# On the ancestry and evolution of the extinct dire wolf

**DOI:** 10.1101/2025.04.09.647074

**Authors:** Gregory L. Gedman, Kathleen Morrill Pirovich, Jonas Oppenheimer, Chaz Hyseni, Molly Cassatt-Johnstone, Nicolas Alexandre, William Troy, Chris Chao, Olivier Fedrigo, Savannah J. Hoyt, Patrick G.S. Grady, Sam Sacco, William Seligmann, Ayusman Dash, Mithil Chokshi, Laura Knecht, James B. Papizan, Tyler Miyawaki, Sven Bocklandt, James Kelher, Sara Ord, Audrey T. Lin, Brandon R. Peecook, Angela Perri, Mikkel-Holger S. Sinding, Greger Larson, Julie Meachen, Love Dalén, Bridgett vonHoldt, M Thomas P Gilbert, Christopher E. Mason, Rachel J. O’Neill, Elinor K. Karlsson, Brandi L. Cantarel, George R. R. Martin, George Church, Ben Lamm, Beth Shapiro

**Author notes:** Co-first authors (Gregory L. Gedman, Kathleen Morrill Pirovich).

## Abstract

Dire wolves (*Aenocyon dirus*) are extinct predators of Pleistocene North America. Although phenotypically similar to living wolves (*Canis lupus*), dire wolves have yet to be placed confidently in the canid family tree. We generated 3.4× and 12.8× paleogenomes from two well-preserved dire wolves dating to > 13,000 and > 72,000 years ago, and estimated consensus species trees for these and 10 canid species. Our results revealed that ∼2/3 of dire wolf ancestry is derived from a lineage sister to the clade comprising the gray wolf, coyote, and dhole, and the remaining ∼1/3 from a lineage near the base of Canini diversity. We identified 80 genes evolving under diversifying selection in dire wolves. Our results underscore the power of paleogenomes to resolve long-standing taxonomic questions and contribute to growing evidence of the role of post-speciation gene flow as an evolutionary force.

## Supplemental Tables S1-13 for "On the ancestry and evolution of the extinct dire wolf" (part 1 of 3)

### Sheet: S1
Sample information		Run information					Unclassified, trimmed, and merged/collapsed paired-end sequencing reads (seqkit stats)					Filtering and trimming of raw sequencing reads (fastp)
Specimen ID	BioSample accession	SRA accession	Library ID	Data delivery date	Flow cell	Raw data size	# sequences	Total length	Minimum length	Average length	Maximum length	Raw total reads	Raw total bases	Raw Q20 bases	Raw Q30 bases	Raw Q20 rate	Raw Q30 rate	Raw mean length of read 1	Raw mean length of read 2	Raw GC content	Post total length	Post total bases	Post Q20 bases	Post Q30 bases	Post Q20 rate	Post Q30 rate	Post mean length	Post GC content	Reads corrected	Bases corrected	Low quality reads	High N reads	Low length reads	Identical read rate	Peak insert size	Pass rate
DireSP	SAMEA5559854	ERR3274216	N/A	N/A	N/A	7.12 GB	171572440	14097313085	25	82.2	289	N/A	N/A	N/A	N/A	N/A	N/A	N/A	N/A	N/A	N/A	N/A	N/A	N/A	N/A	N/A	N/A	N/A	N/A	N/A	N/A	N/A	N/A	N/A	N/A	N/A
DireSP			1	2023-01-17	1	79.27 GB	521910250	31119642685	35	59.6259	186	2648883106	267022881462	258632734598	249145673660	0.968579	0.93305	100	100	0.593361	522045432	31125993049	30895843379	30344326031	0.992606	0.974887	59	0.536056	14252989	21613010	21315636	5948	1566392158	0.536614	0	0.197081
DireSP			2	2023-01-17	1	23.73 GB	141797104	10368866640	35	73.1	186	846612508	85372424019	83485336225	80957346257	0.977896	0.948284	100	100	0.594246	141821677	10370065773	10292276796	10102974871	0.992499	0.974244	72.7778	0.559932	4093169	6900915	1507816	2118	551334654	0.738119	0	0.167517
DireSP			3	2023-01-17	1	31.69 GB	196019173	14508724870	35	74.0091	186	1065754738	107481039903	102593722658	98130997544	0.954529	0.913008	100	100	0.593798	196052227	14510326304	14403167763	14142964787	0.992615	0.974683	73.6364	0.568945	5575283	9280483	1949554	3202	658916456	0.670436	0	0.183956
DireSP			4	2023-01-17	1	15.20 GB	56818288	3812094821	35	67.05	186	563248532	56830706086	54936220369	52715008624	0.966664	0.92758	100	100	0.596813	56906807	3816298671	3786374067	3715509941	0.992159	0.97359	66.6667	0.532705	2971143	4200924	1704362	826	443588736	0.710893	0	0.101033
DireSP			5	2023-01-17	1	10.14 GB	32171112	2111870929	35	65.6	186	411237134	41503130537	40291300039	38844892694	0.970801	0.935951	100	100	0.601634	32222154	2114287750	2098483400	2059260168	0.992525	0.973973	65	0.530803	1274837	1940575	1123822	492	343744382	0.776807	0	0.0783542
DireSP			6	2023-01-17	1	73.91 GB	498233250	37938186906	35	76.1333	186	2303492794	232171885319	225195164983	217915514024	0.96995	0.938596	100	100	0.605876	498375802	37945243281	37666355305	36974694388	0.99265	0.974422	75.7917	0.541512	15781194	25993450	23808778	8738	1225833994	0.542901	0	0.216357
DireSP			7	2023-01-17	1	78.98 GB	576906283	43175773245	35	74.8348	186	2272026614	228932206303	219377314363	210743556470	0.958263	0.92055	100	100	0.58849	577066414	43183685651	42815243350	41972916091	0.991468	0.971962	74.1304	0.533875	33064067	45597142	21494416	9720	1048553304	0.446295	0	0.253988
DireSP			8	2023-01-17	1	73.35 GB	535942400	40051160036	35	74.7227	186	2190158018	220719300405	213956938967	206600187329	0.969362	0.936031	100	100	0.591342	536090678	40058480564	39751950430	38999253379	0.992348	0.973558	74	0.536068	16527669	27435755	19259838	8682	1056309698	0.50132	0	0.244773
DireSP			9	2023-01-17	1	31.79 GB	228866105	19020655184	35	83.07	186	906975230	91395184800	89221269221	86340508503	0.976214	0.944694	100	100	0.592116	228966568	19025535826	18883656736	18538790050	0.992543	0.974416	82.7	0.589596	7631810	12433212	3189378	4570	414773994	0.614203	0	0.252451
DireGB	SAMEA5559855	ERR3274217	N/A	N/A	N/A	9.93 GB	283718857	20838739230	25	73.4	291	N/A	N/A	N/A	N/A	N/A	N/A	N/A	N/A	N/A	N/A	N/A	N/A	N/A	N/A	N/A	N/A	N/A	N/A	N/A	N/A	N/A	N/A	N/A	N/A	N/A
DireGB			1	2023-10-11	1	74.21 GB	720703935	58323137801	35	80.915	186	1952484540	196624091670	194637267977	190200468056	0.989895	0.96733	100	100	0.56559	721104929	58342971187	58088577956	57278098833	0.99564	0.981748	80.25	0.568595	10872228	14712734	2688372	62524	443405706	0.471748	1169	0.369327
DireGB			2	2023-10-11	1	109.74 GB	1130023033	87334045365	35	77.2786	186	2798650732	281617965577	278934571427	273138039327	0.990472	0.969889	100	100	0.557675	1130834554	87372778477	86986671646	85770792485	0.995581	0.981665	76.7857	0.580097	17273607	22841319	3010412	98308	434843102	0.155932	1117	0.404064
DireGB			3	2023-10-11	1	116.33 GB	1174271945	78226008497	35	66.6	186	3036729054	305793900722	296136851691	287850830961	0.96842	0.941323	100	100	0.543089	1175379280	78278377940	77944143698	76884077688	0.99573	0.982188	66.0968	0.560142	15032138	19640170	12629524	95728	624400378	0.110935	1265	0.387054
DireGB			4	2023-10-11	1	135.6 GB	1419120230	94251673424	35	66.4135	186	3653012508	367714537294	363182430994	355019449570	0.987675	0.965476	100	100	0.545554	1420470262	94315504638	93915916809	92645373568	0.995763	0.982292	65.9459	0.562706	18782185	24471518	14868718	113388	742800020	0.166399	1510	0.388849
DireGB			5	2023-10-11	1	117.64 GB	1231062742	82348760843	35	66.8844	186	3166997910	318529575809	314702748366	307813742726	0.987986	0.966358	100	100	0.545326	1232217080	82403355085	82071771476	81011705114	0.995976	0.983112	66.3125	0.56353	15373896	20302743	12998364	99486	638499722	0.156751	1305	0.38908
DireGB			6	2023-10-11	1	117.57 GB	1148262710	76013749897	35	66.203	186	3250461598	327010012717	322286278446	314504480343	0.985555	0.961758	100	100	0.553651	1149363061	76065606742	75757924075	74777943086	0.995955	0.983072	65.7576	0.568484	14711996	19271538	13966404	94472	888567558	0.206735	1256	0.3536
DireGB			1	2023-11-22	1	70.96 GB	686565352	55345718958	35	80.6105	186	1875637784	188890004044	186984624555	182919370532	0.989913	0.968391	100	100	0.565199	686952322	55364839119	55141157258	54427877204	0.99596	0.983077	80.1053	0.568414	12896954	16539298	2689044	25398	438485654	0.462632	1114	0.36625
DireGB			2	2023-11-22	1	103.45 GB	1063619764	81825091910	35	76.9444	186	2643734504	266033195706	263558048833	258279353543	0.990696	0.970854	100	100	0.557063	1064390108	81861814261	81522414818	80457089773	0.995854	0.98284	76.3333	0.579728	20382859	25583021	3023836	37208	419688280	0.133703	1074	0.402609
DireGB			3	2023-11-22	1	111.64 GB	1124944458	74609269874	35	66.3267	186	2923400152	294371486041	285435355662	277585012461	0.969643	0.942975	100	100	0.542531	1126011272	74659684823	74359923793	73421491406	0.995985	0.983416	65.8	0.55996	18706543	23166570	12413166	32920	612569266	0.0976433	1214	0.385172
DireGB			4	2023-11-22	1	128.01 GB	1338988751	88645598257	35	66.2029	186	3460245924	348315537968	344180191428	336814683612	0.988128	0.966982	100	100	0.545141	1340269937	88706160580	88362378434	87270613892	0.996124	0.983817	65.7143	0.56241	22508340	27880765	14279082	38146	714400646	0.143048	1426	0.387334
DireGB			5	2023-11-22	1	111.65 GB	1166372496	77736064319	35	66.6452	186	3013250510	303070763782	299520031462	293224093686	0.988284	0.96751	100	100	0.544901	1167475149	77788192613	77495949169	76572234251	0.996243	0.984368	66.0968	0.563232	19038122	23745502	12620246	33984	617554650	0.136227	1253	0.387447
DireGB			6	2023-11-22	1	112.73 GB	1099606209	72524574278	35	65.9625	186	3131137810	315013316814	310597478156	303480150605	0.985982	0.963388	100	100	0.553257	1100667442	72574562408	72306251292	71454781821	0.996303	0.984571	65.4062	0.568241	18017992	22395418	13667626	31648	869651674	0.18735	1211	0.351523
DireGB			1	2024-01-30	1	89.16 GB	903693605	71934550773	25	79.6043	186	2298179244	231423640443	228675488045	223068482300	0.988125	0.963897	100	100	0.566435	904159910	71957632121	71576394708	70537974223	0.994702	0.980271	79.1739	0.571107	30914790	39567225	3848784	62180	403949222	0.469374	1369	0.393424
DireGB			2	2024-01-30	1	130.74 GB	1510097365	110052480659	25	72.8758	186	3296300194	331691515302	328062614527	321017181751	0.989059	0.967818	100	100	0.559407	1511026553	110096864989	109498418023	107891603354	0.994564	0.97997	72.3636	0.581886	50436641	63523606	4895678	92114	144161792	0.16603	1330	0.458401
DireGB			3	2024-01-30	1	137.23 GB	1611460827	100194028982	25	62.1806	186	3548186978	357327367168	344457499745	335258808421	0.963983	0.93824	100	100	0.544564	1612736901	100254444147	99737090895	98332886671	0.99484	0.980833	61.6389	0.562309	49916154	60018486	16071704	81822	243637802	0.110212	1472	0.454524
DireGB			4	2024-01-30	1	162.05 GB	1964380800	121750035578	25	61.9705	186	4304024474	433245782281	427235010280	417092312596	0.986126	0.962715	100	100	0.546663	1965951245	121824389659	121207999373	119518288907	0.99494	0.98107	61.5	0.564393	61434409	73949795	19134258	99494	283170996	0.173127	1804	0.45677
DireGB			5	2024-01-30	1	141.65 GB	1703170349	106488053799	25	62.5263	186	3738786454	376037076275	370641835164	361544913912	0.985652	0.961461	100	100	0.546664	1704518323	106551896603	106024773612	104596975053	0.995053	0.981653	61.9737	0.565601	53299457	64470614	16961620	87132	246023154	0.162882	1553	0.455901
DireGB			6	2024-01-30	1	140.95 GB	1626944509	99327496317	25	61.0436	186	3809469224	383240024867	376595888933	366208078250	0.982663	0.955558	100	100	0.554325	1628228129	99388060255	98901618588	97583502915	0.995106	0.981843	60.5385	0.569966	49988942	59999040	18030738	80504	471918068	0.207451	1485	0.427416
DireGB			1	2024-01-30	2	94.84 GB	970718146	78019530460	25	80.368	186	2443371810	246032910562	243329981333	237744577354	0.989014	0.966312	100	100	0.566065	971208755	78043857337	77644819882	76549811685	0.994887	0.980856	79.84	0.571125	18377841	26585645	3968160	41864	402799396	0.491396	1493	0.397487
DireGB			2	2024-01-30	2	139.77 GB	1620069212	119528635360	25	73.775	186	3538254328	356032331706	352449553423	345336918347	0.989937	0.969959	100	100	0.55988	1621049747	119575540156	118951315924	117259668319	0.99478	0.980633	73.2778	0.581832	28623892	40829976	4847884	60198	147387788	0.212953	1464	0.45815
DireGB			3	2024-01-30	2	144.29 GB	1701822308	106902333447	25	62.8184	186	3739752814	376591117546	363894819482	354416099955	0.966286	0.941116	100	100	0.544642	1703156607	106965563955	106427969922	104957977903	0.994974	0.981231	62.1842	0.562263	24719109	34284619	16470300	50820	245929222	0.140299	1557	0.45542
DireGB			4	2024-01-30	2	171.46 GB	2089461380	130919887680	25	62.663	186	4569531438	459964567959	454009953705	443813822946	0.987054	0.964887	100	100	0.546912	2091110583	130998027831	130355756405	128575352435	0.995097	0.981506	62.0652	0.564545	30797595	42733302	19809144	62086	287488908	0.215589	1883	0.45762
DireGB			5	2024-01-30	2	149.07 GB	1803870952	113945191241	25	63.165	186	3953483428	397624238856	392363410854	383389831145	0.986769	0.964201	100	100	0.546843	1805279071	114011931498	113461937678	111962678138	0.995176	0.982026	62.7	0.565602	26954912	37606775	17496396	54988	249717382	0.202494	1635	0.45663
DireGB			6	2024-01-30	2	147.38 GB	1719016749	106124733228	25	61.7171	186	4004420838	402839658530	396514481991	386478374829	0.984299	0.959385	100	100	0.554331	1720355959	106187972141	105680066828	104294394750	0.995217	0.982168	61.1463	0.57009	24465956	33964067	18260064	50138	473695556	0.244675	1568	0.429614
DireAFR	SAMEA5559852	ERR3274210	N/A	N/A	N/A	7.63 GB	157267325	20633013861	25	131.2	289	N/A	N/A	N/A	N/A	N/A	N/A	N/A	N/A	N/A	N/A	N/A	N/A	N/A	N/A	N/A	N/A	N/A	N/A	N/A	N/A	N/A	N/A	N/A	N/A	N/A
DireAFR	SAMEA5559852	ERR3274211	N/A	N/A	N/A	8.54 GB	151436516	22801851814	25	150.6	289	N/A	N/A	N/A	N/A	N/A	N/A	N/A	N/A	N/A	N/A	N/A	N/A	N/A	N/A	N/A	N/A	N/A	N/A	N/A	N/A	N/A	N/A	N/A	N/A	N/A
DireAFR	SAMEA5559852	ERR3274212	N/A	N/A	N/A	205.78 MB	4234498	461556301	25	109	141	N/A	N/A	N/A	N/A	N/A	N/A	N/A	N/A	N/A	N/A	N/A	N/A	N/A	N/A	N/A	N/A	N/A	N/A	N/A	N/A	N/A	N/A	N/A	N/A	N/A
DireAFR	SAMEA5559852	ERR3274213	N/A	N/A	N/A	125.91 MB	2505084	278213092	25	111.1	141	N/A	N/A	N/A	N/A	N/A	N/A	N/A	N/A	N/A	N/A	N/A	N/A	N/A	N/A	N/A	N/A	N/A	N/A	N/A	N/A	N/A	N/A	N/A	N/A	N/A
DireGWC	SAMEA5559853	ERR3274214	N/A	N/A	N/A	6.06 GB	135630311	14567298902	25	107.4	191	N/A	N/A	N/A	N/A	N/A	N/A	N/A	N/A	N/A	N/A	N/A	N/A	N/A	N/A	N/A	N/A	N/A	N/A	N/A	N/A	N/A	N/A	N/A	N/A	N/A
DireGWC	SAMEA5559853	ERR3274215	N/A	N/A	N/A	7.84 GB	167655840	18468131596	25	110.2	191	N/A	N/A	N/A	N/A	N/A	N/A	N/A	N/A	N/A	N/A	N/A	N/A	N/A	N/A	N/A	N/A	N/A	N/A	N/A	N/A	N/A	N/A	N/A	N/A	N/A
DireNTC	SAMEA5559856	ERR3274218	N/A	N/A	N/A	5.76 GB	191559878	10391371768	25	54.2	139	N/A	N/A	N/A	N/A	N/A	N/A	N/A	N/A	N/A	N/A	N/A	N/A	N/A	N/A	N/A	N/A	N/A	N/A	N/A	N/A	N/A	N/A	N/A	N/A	N/A

### Sheet: S2
Species (Latin)	Species (common)	Strain / Ecotype	Analysis ID	Database	Accession ID	BioSample ID	Genome ID	Synonym	Level	Chromosome Y	Contig N50	Coverage	Data URL	Source	Included in Pangenome
Canis lupus	gray wolf	Greenland	canLor.GCA_905319855.2	NCBI GenBank	GCA_905319855.2	SAMEA7532739	mCanLor1.2	mCanLor1.2	Chromosome	Assembled	34.4 Mb	28	https://www.ncbi.nlm.nih.gov/data-hub/genome/GCA_905319855.2/	https://doi.org/10.12688/wellcomeopenres.17332.1	TRUE
Canis lupus	gray wolf	North American	canLup.GCA_034620435.1	NCBI GenBank	GCA_034620435.1	SAMN34121418	Clu-1	Clu-1	Chromosome	Absent (female)	44.6 Mb	48	https://www.ncbi.nlm.nih.gov/datasets/genome/GCA_034620435.1/	https://doi.org/10.1093/jhered/esae013	FALSE
Canis latrans	coyote	North American	canLat.GCA_034620425.1	NCBI GenBank	GCA_034620425.1	SAMN34121417	Cla-1	Cla-1	Chromosome	Absent (female)	42 Mb	48	https://www.ncbi.nlm.nih.gov/datasets/genome/GCA_034620425.1/	https://doi.org/10.1093/jhered/esae013	FALSE
Canis lupus familiaris	domestic dog	Boxer	canFam.GCA_000002285.4	NCBI GenBank	GCA_000002285.4	SAMN02953603	Dog10K_Boxer_Tasha	canFam6	Chromosome	Absent (female)	27.5 Mb	100	https://www.ncbi.nlm.nih.gov/data-hub/genome/GCF_000002285.5/	https://doi.org/10.3390/genes12060847	TRUE
Canis lupus familiaris	domestic dog	Basenji	canFam.GCA_013276365.1	NCBI GenBank	GCA_013276365.1	SAMN14380863	UNSW_CanFamBas_1.2	UNSW_CanFamBas_1.2	Chromosome	Absent (female)	37.8 Mb	112.2	https://www.ncbi.nlm.nih.gov/data-hub/genome/GCA_013276365.2/	https://doi.org/10.1186/s12864-021-07493-6	FALSE
Canis lupus familiaris	domestic dog	German shepherd dog	canFam.GCA_011100685.1	NCBI GenBank	GCA_011100685.1	SAMN13230619	UU_Cfam_GSD_1.0	canFam4	Chromosome	Absent (female)	14.8 Mb	100	https://www.ncbi.nlm.nih.gov/data-hub/genome/GCF_011100685.1/	https://doi.org/10.1038/s42003-021-01698-x	FALSE
Canis lupus familiaris	domestic dog	Labrador retriever	canFam.GCA_014441545.1	NCBI GenBank	GCA_014441545.1	SAMN14478636	ROS_Cfam_1.0	ROS_Cfam_1.0	Chromosome	Assembled	12 Mb	56.5	https://www.ncbi.nlm.nih.gov/data-hub/genome/GCF_014441545.1/	Eory, L. 2020 [Unpublished]	FALSE
Canis lupus familiaris	domestic dog	Great Dane	canFam.GCA_005444595.1	NCBI GenBank	GCA_005444595.1	SAMN04851098	UMICH_Zoey_3.1	canFam5	Chromosome	Absent (female)	4.7 Mb	50	https://www.ncbi.nlm.nih.gov/data-hub/genome/GCF_005444595.1/	https://doi.org/10.1073/pnas.2016274118	FALSE
Canis lupus dingo	dingo	Desert ecotype	canDin.GCA_003254725.2	NCBI GenBank	GCA_003254725.2	SAMN09397198	ASM325472v2	ASM325472v2	Chromosome	Absent (female)	40.7 Mb	60	https://www.ncbi.nlm.nih.gov/data-hub/genome/GCF_003254725.2/	https://doi.org/10.1126/sciadv.abm5944	FALSE
Canis lupus dingo	dingo	Alpine ecotype	canDin.GCA_012295265.2	NCBI GenBank	GCA_012295265.2	SAMN14395261	UNSW_AlpineDingo_1.0	UNSW_AlpineDingo_1.0	Chromosome	Absent (female)	23.1 Mb	123.6	https://ncbi.nlm.nih.gov/data-hub/genome/GCA_012295265.2/	https://doi.org/10.1093/gigascience/giad018	TRUE
Cuon alpinus	dhole	N/A	cuoAlp.GWHAAAC00000000	NGDC Genome Warehouse	GWHAAAC00000000	SAMC010683	GWHAAAC00000000	GWHAAAC00000000	Scaffold				ftp://download.big.ac.cn/idog/doggd/dhole.genome.fa	https://doi.org/10.1093/nsr/nwy076	TRUE
Lycaon pictus	painted wolf	Captive	lycPic_GenBank-TBD-hap1	ERDA	Yggdrasil-DB12	SAMN36939365	LycPic1.final.hap1	LycPic1.final.hap1	Chromosome	Unassembled (male)	39 Mb		https://sid.erda.dk/cgi-sid/ls.py?share_id=D7siVWnZLc	http://dx.doi.org/10.1093/jhered/esae052	FALSE
Lycaon pictus	painted wolf	Captive	lycPic_GenBank-TBD-hap2	ERDA	Yggdrasil-DB12	SAMN36939365	LycPic1.final.hap2	LycPic1.final.hap2	Chromosome	Absent (female)			https://sid.erda.dk/cgi-sid/ls.py?share_id=D7siVWnZLc	http://dx.doi.org/10.1093/jhered/esae052	FALSE
Lycaon pictus	painted wolf	Zimbabwe	lycPic.GCA_004216515.1	NCBI GenBank	GCA_004216515.1	SAMN09917439	sis1-161031-pseudohap	sis1-161031-pseudohap	Scaffold	NA	61.2 kb		https://www.ncbi.nlm.nih.gov/datasets/genome/GCA_004216515.1/	https://doi.org/10.1093/gigascience/giy124	FALSE
Lycaon pictus	painted wolf	South Africa	lycPic.GCA_001887905.1	NCBI GenBank	GCA_001887905.1	SAMN04312208	LycPicSAfr1.0	LycPicSAfr1.0	Chromosome	Assembled	5.6 kb	5.7	https://www.ncbi.nlm.nih.gov/data-hub/genome/GCA_001887905.1/	https://doi.org/10.1186/s12864-016-3368-9	TRUE
Lycaon pictus	painted wolf	Kenya	lycPic.GCA_001883655.1	NCBI GenBank	GCA_001883655.1	SAMN04312209	LycPicKen1.0	LycPicKen1.0	Chromosome	Absent (female)	2.7 kb	5.8	https://www.ncbi.nlm.nih.gov/data-hub/genome/GCA_001883655.1/	https://doi.org/10.1186/s12864-016-3368-9	FALSE
Chrysocyon brachyurus	maned wolf	N/A	chrBra.GCA_028533335.1	NCBI GenBank	GCA_028533335.1	SAMN16895755	Chrysocyon_brachyurus_HiC	Chrysocyon_brachyurus_HiC	Chromosome	Unassembled (male)	91.4 kb	86	https://www.ncbi.nlm.nih.gov/data-hub/genome/GCA_028533335.1/	https://doi.org/10.1073/pnas.2205986119	TRUE
Speothos venaticus	bush dog	N/A	speVen.GCA_023170115.1	NCBI GenBank	GCA_023170115.1	SAMD00222918	Speothos_venaticus_v01	Speothos_venaticus_v01	Scaffold	NA	39.2 kb	100	https://www.ncbi.nlm.nih.gov/data-hub/genome/GCA_023170115.1/	https://doi.org/10.1073/pnas.2205986119	TRUE
Speothos venaticus	bush dog	N/A	speVen.GCA_024262445.1	NCBI GenBank	GCA_024262445.1	SAMN27257237	ASM2426244v1	ASM2426244v1	Contig	NA	1.7 kb	41	https://ncbi.nlm.nih.gov/data-hub/genome/GCA_024262445.1/	https://doi.org/10.1073/pnas.2205986119	FALSE
Vulpes ferrilata	Tibetan sand fox	N/A	vulFer.GCA_024500485.1	NCBI GenBank	GCA_024500485.1	SAMN22073298	ASM2450048v1	ASM2450048v1	Chromosome	Unassembled (male)	52.9 Mb	274.51	https://ncbi.nlm.nih.gov/data-hub/genome/GCA_024500485.1/	https://doi.org/10.24272/j.issn.2095-8137.2021.399	TRUE
Vulpes lagopus	Arctic fox	N/A	vulLag.GCA_018345385.1	NCBI GenBank	GCA_018345385.1	SAMN16815335	ASM1834538v1	ASM1834538v1	Chromosome	Absent (female)	33.5 Mb	121	https://ncbi.nlm.nih.gov/data-hub/genome/GCF_018345385.1/	https://doi.org/10.1111/1755-0998.13397	TRUE
Vulpes vulpes	red fox	Belyaev silver fox (tame x aggressive cross)	vulVul.GCA_003160815.1	NCBI GenBank	GCA_003160815.1	SAMN06553695	VulVul2.2	VulVul2.2	Scaffold	NA	55.5 kb	93.9	https://ncbi.nlm.nih.gov/data-hub/genome/GCF_003160815.1/	https://doi.org/10.1038/s41559-018-0611-6	TRUE
Vulpes vulpes	red fox	N/A	vulVul.GCA_964106825.2	NCBI GenBank	GCA_964106925.2	SAMEA113398840	mVulVul1.hap2.2	mVulVul1.hap2.2	Chromosome	Absent (female)	2 Mb	28	https://www.ncbi.nlm.nih.gov/datasets/genome/GCA_964106825.2/	https://doi.org/10.1073/pnas.2115642118	FALSE
Vulpes vulpes	red fox	N/A	vulVul.GCA_964106925.2	NCBI GenBank	GCA_964106825.2	SAMEA113398840	mVulVul1.hap1.2	mVulVul1.hap1.2	Chromosome	Absent (female)	2.1 Mb	28	https://www.ncbi.nlm.nih.gov/datasets/genome/GCA_964106925.2/	https://doi.org/10.1073/pnas.2115642118	FALSE
Otocyon megalotis	bat-eared fox	N/A	otoMeg.GCA_017311455.1	NCBI GenBank	GCA_017311455.1	SAMN16929439	Otocyon_megalotis_TS305_17_09_2019	Otocyon_megalotis_TS305_17_09_2019	Scaffold	NA	718 kb	100	https://ncbi.nlm.nih.gov/data-hub/genome/GCA_017311455.1/	https://doi.org/10.7554/elife.63167	FALSE
Nyctereutes procyonoides	raccoon dog	N/A	nycPro.GCF_905146905.1	NCBI GenBank	GCF_905146905.1	SAMEA7690874	NYPRO_anot_genome	NYPRO_anot_genome	Scaffold	NA	35.1 Mb	106	https://www.ncbi.nlm.nih.gov/datasets/genome/GCF_905146905.1/	https://doi.org/10.1016/j.isci.2022.105117	FALSE
Urocyon cinereoargenteus	gray fox	N/A	uroCin.GCA_032313775.1	NCBI GenBank	GCA_032313775.1	SAMN37004681	UCinereo1.0	UCinereo1.0	Chromosome	Unassembled (male)	59.4 Mb	46.8	https://www.ncbi.nlm.nih.gov/datasets/genome/GCA_032313775.1/	https://doi.org/10.1101/2023.11.08.566296	FALSE

### Sheet: S3
Alignment information
Specimen ID	BioSample accession	SRA accession	Reference genome	Method		Program	Reference sequences	Coverage statistic	Statistic
DireSP	this study		mCanLor1.2 (GenBank GCA_905319855.2)	cumulative length of post- filtering and metagenomic classification of collapsed reads expressed as a multiple of expected 2.8B bp canid genome size	2.8B filtered collapsed / 2.8B canid genome size	N/A	all sequences	physical coverage	1×
DireSP	this study		mCanLor1.2 (GenBank GCA_905319855.2)	BWA aln		mosdepth	all sequences	breadth of coverage (% genome covered >5×)	0.06
DireSP	this study		mCanLor1.2 (GenBank GCA_905319855.2)	BWA aln		mosdepth	autosomal	mean depth of coverage	2×
DireSP	this study		mCanLor1.2 (GenBank GCA_905319855.2)	BWA aln		mosdepth	chromosome X	mean depth of coverage	1×
DireSP	this study		mCanLor1.2 (GenBank GCA_905319855.2)	BWA aln		mosdepth	chromosome Y	mean depth of coverage	0.1×
DireSP	SAMEA5559854	ERR3274216	mCanLor1.2 (GenBank GCA_905319855.2)	cumulative length of post- filtering and metagenomic classification of collapsed reads expressed as a multiple of expected 2.8B bp canid genome size		N/A	all sequences	physical coverage	0.06×
DireSP	SAMEA5559854	ERR3274216	mCanLor1.2 (GenBank GCA_905319855.2)	BWA aln		mosdepth	all sequences	breadth of coverage (% genome covered >5×)	0
DireSP	SAMEA5559854	ERR3274216	mCanLor1.2 (GenBank GCA_905319855.2)	BWA aln		mosdepth	autosomal	mean depth of coverage	0.2×
DireGB	this study		mCanLor1.2 (GenBank GCA_905319855.2)	cumulative length of post- filtering and metagenomic classification of collapsed reads expressed as a multiple of expected 2.8B bp canid genome size	32.5B filtered collapsed / 2.8B canid genome size	N/A	all sequences	physical coverage	12×
DireGB	this study		mCanLor1.2 (GenBank GCA_905319855.2)	BWA aln		mosdepth	all sequences	breadth of coverage (% genome covered >5×)	0.82
DireGB	this study		mCanLor1.2 (GenBank GCA_905319855.2)	BWA aln		mosdepth	autosomal	mean depth of coverage	10×
DireGB	this study		mCanLor1.2 (GenBank GCA_905319855.2)	BWA aln		mosdepth	chromosome X	mean depth of coverage	5.7×
DireGB	this study		mCanLor1.2 (GenBank GCA_905319855.2)	BWA aln		mosdepth	chromosome Y	mean depth of coverage	0.4×
DireGB	SAMEA5559855	ERR3274217	mCanLor1.2 (GenBank GCA_905319855.2)	cumulative length of post- filtering and metagenomic classification of collapsed reads expressed as a multiple of expected 2.8B bp canid genome size		N/A	all sequences	physical coverage	0.1×
DireGB	SAMEA5559855	ERR3274217	mCanLor1.2 (GenBank GCA_905319855.2)	BWA aln		mosdepth	all sequences	breadth of coverage (% genome covered >5×)	0
DireGB	SAMEA5559855	ERR3274217	mCanLor1.2 (GenBank GCA_905319855.2)	BWA aln		mosdepth	autosomal	mean depth of coverage	0.3×
DireSP	this study		mAenDir1	BWA mem (r=2.5)		qualimap	all sequences	breadth of coverage (% genome covered >5×)	0.742
DireSP	this study		mAenDir1	BWA mem (r=2.5)		qualimap	all sequences	mean depth of coverage	16.9×
DireSP	this study		mAenDir1	BWA mem (r=2.5)		qualimap	autosomal	mean depth of coverage	21.1×
DireSP	this study		mAenDir1	BWA mem (r=2.5)		qualimap	chromosome X	mean depth of coverage	11.3×
DireSP	this study		mAenDir1	BWA mem (r=2.5)		qualimap	chromosome Y	mean depth of coverage	5.0×
DireSP	this study		mAenDir1	BWA mem (r=2.5)		qualimap	MT	mean depth of coverage	318.8×
DireSP	this study		mAenDir1	BWA mem (r=2.5)		mosdepth	all sequences	breadth of coverage (% genome covered >5×)	0.32
DireSP	this study		mAenDir1	BWA mem (r=2.5)		mosdepth	all sequences	mean depth of coverage	3.4×
DireSP	this study		mAenDir1	BWA mem (r=2.5)		mosdepth	autosomal	mean depth of coverage	3.5×
DireSP	this study		mAenDir1	BWA mem (r=2.5)		mosdepth	chromosome X	mean depth of coverage	1.9×
DireSP	this study		mAenDir1	BWA mem (r=2.5)		mosdepth	chromosome Y	mean depth of coverage	0.7×
DireSP	this study		mAenDir1	BWA mem (r=2.5)		mosdepth	MT	mean depth of coverage	48.6×
DireSP	SAMEA5559854	ERR3274216	mAenDir1	BWA mem (r=2.5)		mosdepth	all sequences	breadth of coverage (% genome covered >5×)	0
DireSP	SAMEA5559854	ERR3274216	mAenDir1	BWA mem (r=2.5)		mosdepth	all sequences	mean depth of coverage	0.22×
DireSP	SAMEA5559854	ERR3274216	mAenDir1	BWA mem (r=2.5)		mosdepth	autosomal	mean depth of coverage	0.22×
DireSP	SAMEA5559854	ERR3274216	mAenDir1	BWA mem (r=2.5)		mosdepth	chromosome X	mean depth of coverage	0.12×
DireSP	SAMEA5559854	ERR3274216	mAenDir1	BWA mem (r=2.5)		mosdepth	chromosome Y	mean depth of coverage	0.04×
DireSP	SAMEA5559854	ERR3274216	mAenDir1	BWA mem (r=2.5)		mosdepth	MT	mean depth of coverage	3.83×
DireGB	this study		mAenDir1	BWA mem (r=2.5)		qualimap	all sequences	breadth of coverage (% genome covered >5×)	0.823
DireGB	this study		mAenDir1	BWA mem (r=2.5)		qualimap	all sequences	mean depth of coverage	29.0×
DireGB	this study		mAenDir1	BWA mem (r=2.5)		qualimap	autosomal	mean depth of coverage	44.4×
DireGB	this study		mAenDir1	BWA mem (r=2.5)		qualimap	chromosome X	mean depth of coverage	23.4×
DireGB	this study		mAenDir1	BWA mem (r=2.5)		qualimap	chromosome Y	mean depth of coverage	4.9×
DireGB	this study		mAenDir1	BWA mem (r=2.5)		qualimap	MT	mean depth of coverage	158.4×
DireGB	this study		mAenDir1	BWA mem (r=2.5)		mosdepth	all sequences	breadth of coverage (% genome covered >5×)	0.79
DireGB	this study		mAenDir1	BWA mem (r=2.5)		mosdepth	all sequences	mean depth of coverage	12.4×
DireGB	this study		mAenDir1	BWA mem (r=2.5)		mosdepth	autosomal	mean depth of coverage	12.8×
DireGB	this study		mAenDir1	BWA mem (r=2.5)		mosdepth	chromosome X	mean depth of coverage	6.7×
DireGB	this study		mAenDir1	BWA mem (r=2.5)		mosdepth	chromosome Y	mean depth of coverage	1.2×
DireGB	this study		mAenDir1	BWA mem (r=2.5)		mosdepth	MT	mean depth of coverage	47.5×
DireGB	SAMEA5559854	ERR3274216	mAenDir1	BWA mem (r=2.5)		mosdepth	all sequences	breadth of coverage (% genome covered >5×)	0
DireGB	SAMEA5559854	ERR3274216	mAenDir1	BWA mem (r=2.5)		mosdepth	all sequences	mean depth of coverage	0.22×
DireGB	SAMEA5559854	ERR3274216	mAenDir1	BWA mem (r=2.5)		mosdepth	autosomal	mean depth of coverage	0.226×
DireGB	SAMEA5559854	ERR3274216	mAenDir1	BWA mem (r=2.5)		mosdepth	chromosome X	mean depth of coverage	0.12×
DireGB	SAMEA5559854	ERR3274216	mAenDir1	BWA mem (r=2.5)		mosdepth	chromosome Y	mean depth of coverage	0.02×
DireGB	SAMEA5559854	ERR3274216	mAenDir1	BWA mem (r=2.5)		mosdepth	MT	mean depth of coverage	1.85×

### Sheet: S4
Genome		Method	% read pool mapped	# mapped read segments	Completeness	gt3_qv	gt1_qv	gt0_qv	# contigs	# changes	SNPs	Insertions	Deletions	Total length	A content	T content	C content	G content	N content	% N	Minimum length	Average length	Maximum length	N50	GC(%)
GCA_905319855.2	consensus	ANGSD + consensify	N/A	N/A	0.789	22.6983	27.5652	31.0306	81 (no MT)	N/A	N/A	N/A	N/A
GCA_905319855.2	iterative assembly	BWA aln + pilon	N/A	N/A	N/A	N/A	N/A	N/A	81 (no MT)	N/A	N/A	N/A	N/A	2447447219	457903453	457684843	349076594	348866585	45800	1.87134e-05	21037	3.02154e+07	124665963	65778685	41.49
00	iterative assembly	BWA mem + pilon	0.0155298	505158031	N/A	N/A	N/A	N/A	81 (no MT)	10729154	10314883	204842	209429	2447423654	458816976	458604405	349679722	349474522	45800	1.87136e-05	21030	3.02151e+07	124665821	65778243	41.5
01	iterative assembly	BWA mem + pilon	0.0401972	1307542992	N/A	N/A	N/A	N/A	81 (no MT)	1162328	985297	62052	114979	2447133441	458983112	458924952	349763852	349567097	45800	1.87158e-05	21021	30211524	124660679	65770099	41.49
02	iterative assembly	BWA mem + pilon	0.0808326	2629343824	N/A	N/A	N/A	N/A	81 (no MT)	2399628	2121807	108356	169465	2446750192	459271462	459174246	349927573	349746357	45800	1.87187e-05	21024	3.02068e+07	124649256	65759589	41.49
03	iterative assembly	BWA mem + pilon	0.0811883	2640912761	N/A	N/A	N/A	N/A	81 (no MT)	218553	189404	11374	17775	2446708178	459320921	459217661	349951354	349770689	45800	1.8719e-05	21024	3.02063e+07	124648308	65758580	41.49
04	iterative assembly	BWA mem + pilon	0.0812376	2642516833	N/A	N/A	N/A	N/A	81 (no MT)	42357	38152	1542	2663	2446698407	459332587	459227851	349957309	349776531	45800	1.87191e-05	21024	3.02062e+07	124648086	65758450	41.49
05	iterative assembly	BWA mem + pilon	0.0812505	2642937136	N/A	N/A	N/A	N/A	81 (no MT)	12289	11392	270	627	2446696454	459336340	459231094	349959130	349778394	45800	1.87191e-05	21021	3.02061e+07	124648043	65758359	41.49
06	iterative assembly	BWA mem + pilon	0.0812543	2643060856	N/A	N/A	N/A	N/A	81 (no MT)	4782	4513	78	191	2446651839	459336482	459231212	349958549	349777952	45800	1.87195e-05	21021	3.02056e+07	124648016	65758298	41.49
total	iterative assembly	N/A	N/A	N/A	N/A	N/A	N/A	N/A	81 (no MT)	14569091	13665448	388514	515129	2446651839	459336482	459231212	349958549	349777952	45800	1.87195e-05	21021	3.02056e+07	124648016	65758298	41.49
iter-06 BWA aln	final mapping	BWA aln	0.0516268	1679329069	N/A	N/A	N/A	N/A	81 (no MT)	N/A	N/A	N/A	N/A	N/A	N/A	N/A	N/A	N/A	N/A	N/A	N/A	N/A	N/A	N/A	N/A
iter-06 BWA aln	consensus	ANGSD + consensify	N/A	N/A	0.885	22.7385	27.8332	31.9492	81 (no MT)	N/A	N/A	N/A	N/A	2447446273	603984277	603561438	406809824	406646966	426443768	0.17424	21037	3.02154e+07	124665963	65778685	33.24
iter-06 BWA aln	consensus	bcftools consensus	N/A	N/A		22.0933	26.5371	29.7729	81 (no MT)	N/A	N/A	N/A	N/A	2446576174	425006050	424774401	312372146	312331918	411886923	0.168352	21020	3.02046e+07	124647875	65756228	33.28

### Sheet: S5
Gene annotation in reconstructed genome								Read depth of coverage by DireGB aDNA libraries	Read depth of coverage by DireSP aDNA libraries	Read depth of coverage among modern, extant canid genomes
Chromosome	Start	End	Gene symbol	Gene ID	Gene length	Transcript ID	Strand	Mean gene depth	Mean gene depth	Mean gene depth	SD gene depth	Min gene depth	Mix gene depth	# genomes
1	13520	84846	FormBio000001	FormBio000001	284	FormBio000001.t1	-	15.8876	5.8937	23.0962	16.1362	0	68.8807	35
1	182727	214175	FormBio000003	FormBio000003	387	FormBio000003.t1	+	18.6026	5.03052	21.026	13.8286	0	67.5879	35
1	643164	643775	UQCRFS1	FormBio000006	611	FormBio000006.t1	-	10.5499	3.12082	19.5639	14.4067	0	66.0116	35
1	646812	650179	FormBio000007	FormBio000007	306	FormBio000007.t1	+	11.0158	2.44239	16.9329	11.275	0	43.9558	35
1	801445	820132	VSTM2B	FormBio000008	849	FormBio000008.t1	+	6.91893	3.74006	14.3828	17.4338	0	75.5924	35
1	844503	855982	C19orf12	FormBio000009	840	FormBio000009.t1	-	21.9971	5.849	13.3912	11.361	0	50.0471	35
1	865904	870431	POP4	FormBio000010	264	FormBio000010.t1	+	20.3758	6.14455	28.4167	31.7387	0	174.932	35
1	898737	899589	PLEKHF1	FormBio000011	852	FormBio000011.t1	+	6.64	3.55	14.7849	17.4284	0	79.96	35
1	914063	914297	C19orf12	FormBio000012	234	FormBio000012.t1	-	10.04	3.09	24.334	22.0827	0	94.53	35
1	982586	992119	CCNE1	FormBio000013	1821	FormBio000013.t1	+	14.8552	4.83249	22.1038	15.9263	0	75.13	35
1	1042149	1068981	FormBio000015	FormBio000015	651	FormBio000015.t1	+	13.5819	2.98034	22.4568	18.2316	0	88.0741	35
1	1105923	1149600	URI1	FormBio000016	1491	FormBio000016.t1	+	16.6569	6.06154	20.0071	14.0608	0	59.6837	35
1	1494932	1732946	ZNF536	FormBio000018	4209	FormBio000018.t1	+	11.0143	4.06933	19.4416	18.1978	0	86.9723	35
1	2254054	2323129	TSHZ3	FormBio000020	3246	FormBio000020.t1	-	11.1323	4.02351	19.6035	16.6855	0	79.9821	35
1	2326635	2328577	FormBio000021	FormBio000021	765	FormBio000021.t1	+	8.93216	4.04639	19.0594	18.1983	0	85.7518	35
1	3130901	3171871	ZNF507	FormBio000031	3643	FormBio000031.t1	+	16.263	4.68706	22.383	15.0518	0	66.1842	35
1	3189063	3253040	DPY19L3	FormBio000034	1907	FormBio000034.t1	+	15.5115	4.49691	20.9224	13.9146	0	62.4088	35
1	3325343	3335111	PDCD5	FormBio000039	354	FormBio000039.t1	+	14.7937	3.34158	22.8639	16.6905	0	84.5482	35
1	3338556	3390074	ANKRD27	FormBio000040	3480	FormBio000040.t1	-	15.0402	4.27104	22.1773	16.7354	0	84.459	35
1	3391652	3392715	RGS9BP	FormBio000045	1063	FormBio000045.t1	+,RGS9BP	7.25	3.19	12.2509	14.1545	0	67.3	35
1	3402337	3407391	NUDT19	FormBio000047	1429	FormBio000047.t1	+	10.3384	3.31738	15.8509	12.1864	0	54.2821	35
1	3414185	3481923	TDRD12	FormBio000048	3492	FormBio000048.t1	+	15.3843	4.35502	20.6595	15.1688	0	74.9664	35
1	3484960	3507586	SLC7A9	FormBio000050	1276	FormBio000050.t1	-	11.321	4.08446	19.96	19.4621	0	93.1043	35
1	3516643	3589839	CEP89	FormBio000054	2522	FormBio000054.t1	-	17.0977	4.24994	20.1872	15.0607	0	72.6705	35
1	3516643	3589839	CEP89	FormBio000054	2522	FormBio000054.t1	-,CEP89	17.0977	4.24994	20.1872	15.0607	0	72.6705	35
1	3563791	3575520	CEP89	FormBio000057	113	FormBio000057.t1	-	11.6767	2.34814	23.9163	16.9605	0	93.429	35
1	3590457	3593214	C19orf40	FormBio000060	648	FormBio000060.t1	+	18.0042	7.66128	18.7842	14.8982	0	77.3253	35
1	3594466	3638413	RHPN2	FormBio000061	3004	FormBio000061.t1	-	14.9504	4.99817	21.4965	16.373	0	81.4548	35
1	3665702	3704447	GPATCH1	FormBio000065	2735	FormBio000065.t1	+	18.1376	5.12341	21.9683	15.7488	0	78.0413	35
1	3706417	3751409	WDR88	FormBio000068	1305	FormBio000068.t1	+	12.1325	4.35359	20.6182	16.8523	0	78.1688	35
1	3777799	3790159	LRP3	FormBio000069	2418	FormBio000069.t1	+	8.16733	4.77499	15.7172	15.8888	0	64.6479	35
1	3790478	3805291	SLC7A10	FormBio000070	1719	FormBio000070.t1	-	9.63727	2.39674	21.329	19.7656	0	91.1011	35
1	3862828	3865190	CEBPA	FormBio000071	2362	FormBio000071.t1	-	10.38	4.04	14.5237	12.6854	0	49.55	35
1	3934534	3934978	CEBPG	FormBio000072	444	FormBio000072.t1	+	27.91	10.29	25.484	27.1317	0	160.03	35
1	3940402	4003599	PEPD	FormBio000073	649	FormBio000073.t1	-	11.3684	3.09795	20.1555	19.3998	0	91.7254	35
1	4013876	4041368	PEPD	FormBio000074	520	FormBio000074.t1	-	13.1491	4.11952	22.0267	18.2476	0	88.1763	35
1	4187222	4263115	CHST8	FormBio000077	1218	FormBio000077.t1	+	11.1693	2.95302	17.509	16.6949	0	81.7113	35
1	4282681	4292725	KCTD15	FormBio000079	918	FormBio000079.t1	+	10.2294	3.00679	21.2366	19.9444	0	92.9812	35
1	4598978	4651931	LSM14A	FormBio000087	1266	FormBio000087.t1	+	15.6761	5.34002	20.1348	15.167	0	73.6389	35
1	4673282	4737795	KIAA0355	FormBio000090	1498	FormBio000090.t1	+	14.8431	4.72306	22.2081	16.2242	0	77.5762	35
1	4673282	4737795	KIAA0355	FormBio000090	1498	FormBio000090.t1	+,KIAA0355	14.8431	4.72306	22.2081	16.2242	0	77.5762	35
1	4715614	4765663	KIAA0355	FormBio000093	1559	FormBio000093.t1	+	12.8178	3.67539	22.9929	17.1112	0	85.9778	35
1	4715614	4765663	KIAA0355	FormBio000093	1559	FormBio000093.t1	+,KIAA0355	12.8178	3.67539	22.9929	17.1112	0	85.9778	35
1	4738645	4756301	KIAA0355	FormBio000095	170	FormBio000095.t1	+	12.295	4.702	23.1963	19.8075	0	86.161	35
1	4767722	4792497	GPI	FormBio000098	819	FormBio000098.t1	+	9.88492	2.74912	25.1567	17.9778	0	87.6512	35
1	4796890	4824160	PDCD2L	FormBio000100	847	FormBio000100.t1	+	12.3966	3.83269	19.1982	14.2709	0	62.9593	35
1	4831149	4870394	UBA2	FormBio000105	1995	FormBio000105.t1	+	17.3312	4.90817	20.6026	13.6989	0	58.3105	35
1	4913419	4980185	FormBio000107	FormBio000107	588	FormBio000107.t1	-	7.67546	1.48673	17.1427	14.2989	0	63.8537	35
1	4982306	4989239	ZNF181	FormBio000112	1692	FormBio000112.t1	+	21.0581	6.06933	22.623	14.3835	0	60.5172	35
1	5007764	5030832	FormBio000114	FormBio000114	306	FormBio000114.t1	-	12.6939	3.84866	20.3294	16.161	0	97.5645	35
1	5061928	5071861	ZNF599	FormBio000115	1641	FormBio000115.t1	+	15.6361	5.4182	23.3365	15.5884	0	73.5742	35
1	5126522	5129175	ZNF792	FormBio000117	1737	FormBio000117.t1	-	14.034	4.48253	23.2629	16.8773	0	76.6726	35
1	5185387	5198161	GRAMD1A	FormBio000122	1895	FormBio000122.t1	+	10.2688	2.91572	19.8517	19.3433	0	100.266	35
1	5201586	5260212	HPN	FormBio000124	2631	FormBio000124.t1	+,SCN1B	10.2608	3.16503	20.1661	18.5101	0	87.5372	35
1	5201586	5260212	HPN	FormBio000124	2631	FormBio000124.t1	+,HPN	10.2608	3.16503	20.1661	18.5101	0	87.5372	35
1	5201586	5260212	HPN	FormBio000124	2631	FormBio000124.t1	+	10.2608	3.16503	20.1661	18.5101	0	87.5372	35
1	5261891	5268736	LGI4	FormBio000126	1599	FormBio000126.t1	-	9.61763	3.77265	19.6784	20.1083	0	98.8261	35
1	5272006	5277148	FXYD1	FormBio000127	149	FormBio000127.t1	+	10.9035	3.22896	22.3124	19.7504	0	90.7037	35
1	5277711	5298335	FXYD5	FormBio000128	482	FormBio000128.t1	+	8.9275	2.26971	17.7515	15.4139	0	78.6112	35
1	5344334	5367517	FAM187B	FormBio000132	1101	FormBio000132.t1	-	12.8393	3.61063	21.616	16.517	0	80.5328	35
1	5392751	5402133	USF2	FormBio000133	1344	FormBio000133.t1	+	12.1723	4.00456	19.3885	18.1169	0	88.6869	35
1	5408163	5419972	MAG	FormBio000134	1711	FormBio000134.t1	+	10.7807	3.19069	20.5764	18.8993	0	95.5174	35
1	5426234	5448588	CD22	FormBio000135	2166	FormBio000135.t1	+	14.0333	3.87434	21.9841	17.0883	0	83.2155	35
1	5453099	5453999	FFAR1	FormBio000136	900	FormBio000136.t1	+	7.66	3.73	16.3666	16.1037	0	75.26	35
1	5511403	5512396	FFAR2	FormBio000138	993	FormBio000138.t1	+	12.89	4.92	21.4149	18.11	0	92.94	35
1	5541217	5565324	DMKN	FormBio000139	1285	FormBio000139.t1	-	10.8366	3.26076	19.8932	17.0658	0	83.8447	35
1	5572457	5577098	SBSN	FormBio000141	2220	FormBio000141.t1	-	8.05654	2.15351	22.1847	16.6791	0	77.5911	35
1	5581158	5588796	GAPDHS	FormBio000142	837	FormBio000142.t1	+	8.76439	2.35059	19.1371	16.056	0	75.152	35
1	5589234	5590703	TMEM147	FormBio000143	675	FormBio000143.t1	+	12.3001	3.1179	24.4896	20.5786	0	98.2474	35
1	5593815	5605463	ATP4A	FormBio000144	2312	FormBio000144.t1	-	13.5207	3.68155	21.4925	18.8511	0	92.2144	35
1	5627052	5707476	-	FormBio000146	500	FormBio000146.t1	-	12.9146	3.21707	20.2161	14.0378	0	65.8077	35
1	5707936	5717119	HAUS5	FormBio000150	1805	FormBio000150.t1	+	12.6814	4.51133	22.0436	18.567	0	91.8167	35
1	5723340	5731038	RBM42	FormBio000151	1500	FormBio000151.t1	+	12.025	4.38544	23.0056	21.5622	0	116.139	35
1	5734985	5737830	ETV2	FormBio000152	1430	FormBio000152.t1	+	9.2778	2.95514	21.1854	20.2988	0	101.334	35
1	5763921	5794700	UPK1A	FormBio000155	2178	FormBio000155.t1	+	13.5591	5.254	23.4558	19.444	0	97.6291	35
1	5763921	5794700	UPK1A	FormBio000155	2178	FormBio000155.t1	+,ZBTB32	13.5591	5.254	23.4558	19.444	0	97.6291	35
1	5795801	5814651	KMT2B	FormBio000159	7198	FormBio000159.t1	+	9.91383	3.20203	19.544	16.7153	0	78.2486	35
1	5815753	5817341	IGFLR1	FormBio000160	702	FormBio000160.t1	-	10.5755	4.40617	21.5884	18.3867	0	88.9382	35
1	5818564	5819611	U2AF1L4	FormBio000161	402	FormBio000161.t1	-	10.3773	5.61333	21.7105	17.4831	0	82.1246	35
1	5821123	5821731	PSENEN	FormBio000163	166	FormBio000163.t1	+	10.5299	4.68095	19.8136	16.5047	0	67.1276	35
1	5823556	5828421	LIN37	FormBio000164	849	FormBio000164.t1	+	13.9437	4.37471	25.3358	22.2452	0	106.393	35
1	5837681	5840598	PROSER3	FormBio000165	287	FormBio000165.t1	+	12.8755	4.12582	22.039	18.2453	0	87.5008	35
1	5845520	5856662	ARHGAP33	FormBio000166	2151	FormBio000166.t1	+	7.9742	2.39355	19.339	17.619	0	87.1123	35
1	5858077	5864872	-	FormBio000167	1057	FormBio000167.t1	-	6.48514	2.13021	16.153	14.4633	0	70.4073	35
1	5866703	5878870	PRODH2	FormBio000168	1018	FormBio000168.t1	-	9.50528	2.98424	20.2246	16.9642	0	82.8919	35
1	5895764	5913298	NPHS1	FormBio000169	3362	FormBio000169.t1	-	10.9348	3.39138	20.4815	16.004	0	79.017	35
1	5917382	5924301	KIRREL2	FormBio000170	1923	FormBio000170.t1	+	11.9599	4.09538	22.7621	19.8209	0	98.8829	35
1	5926082	5934114	APLP1	FormBio000171	1692	FormBio000171.t1	+	10.2845	2.95603	20.6022	16.4842	0	80.9034	35
1	5947053	5948362	HCST	FormBio000172	234	FormBio000172.t1	+	12.8432	3.38393	25.0008	21.6301	0	106.845	35
1	5950673	5951707	TYROBP	FormBio000173	330	FormBio000173.t1	-	12.1923	4.33821	20.9584	16.5235	0	78.3952	35
1	5976533	5978018	LRFN3	FormBio000175	1485	FormBio000175.t1	+	7.45	2.42	18.4517	19.5017	0	95.41	35
1	5987815	5998419	-	FormBio000176	1927	FormBio000176.t1	+	10.352	3.48733	18.3825	16.2868	0	77.1907	35
1	6001380	6018980	-	FormBio000177	5304	FormBio000177.t1	+	8.77304	2.99168	17.9658	15.3269	0	74.4425	35
1	6028108	6031956	SYNE4	FormBio000178	1164	FormBio000178.t1	-	10.9938	3.09589	20.6717	15.5777	0	77.7182	35
1	6032577	6036255	ALKBH6	FormBio000179	411	FormBio000179.t1	-	8.30297	1.79805	16.5057	14.7048	0	74.1226	35
1	6039378	6050350	CLIP3	FormBio000180	1181	FormBio000180.t1	-	8.64427	2.42387	17.0962	13.8209	0	66.1989	35
1	6052842	6065541	THAP8	FormBio000182	823	FormBio000182.t1	-	10.361	3.93788	20.1653	15.2259	0	72.287	35
1	6067089	6114296	WDR62	FormBio000183	3102	FormBio000183.t1	+	11.6225	3.25376	20.7793	15.4622	0	75.2614	35
1	6119127	6121026	OVOL3	FormBio000186	570	FormBio000186.t1	+	9.79319	3.69761	20.3439	16.0279	0	78.2162	35
1	6121118	6122269	POLR2I	FormBio000187	279	FormBio000187.t1	-	10.0309	3.54889	22.5684	18.9759	0	84.5872	35
1	6122917	6131784	TBCB	FormBio000188	717	FormBio000188.t1	+	12.4869	3.03858	19.0641	15.7509	0	72.2163	35
1	6150492	6158340	CAPNS1	FormBio000192	633	FormBio000192.t1	+	14.8332	3.28442	24.602	17.7703	0	86.3064	35
1	6194336	6226883	ZNF565	FormBio000197	1665	FormBio000197.t1	-	17.1418	5.78804	22.2298	13.8554	0	58.7166	35
1	6247711	6248590	ZNF146	FormBio000199	879	FormBio000199.t1	+	20.78	7.06	24.5157	15.4812	0	62.23	35
1	6325329	6350686	ZNF567	FormBio000207	2049	FormBio000207.t1	-	19.6871	6.2849	21.4028	14.6664	0	62.4431	35
1	6369818	6403797	ZNF461	FormBio000208	1659	FormBio000208.t1	+	18.8559	5.79067	23.0946	16.2228	0	68.3116	35
1	6429920	6451438	ZNF382	FormBio000210	1563	FormBio000210.t1	-	16.949	5.52998	22.408	14.116	0	61.7344	35
1	6481076	6564579	ZNF529	FormBio000211	2787	FormBio000211.t1	+	19.9273	5.47222	22.3596	14.8261	0	61.1191	35
1	6587303	6611541	ZNF566	FormBio000215	1431	FormBio000215.t1	+	18.5296	5.08766	22.7586	20.1832	0	115.902	35
1	6652268	6655316	ZFP82	FormBio000218	237	FormBio000218.t1	+	17.5693	6.2492	20.7098	15.0046	0	59.628	35
1	6688102	6708776	ZFP14	FormBio000220	1404	FormBio000220.t1	+	18.243	6.48829	22.7391	14.0195	0	60.1633	35
1	6732696	6803159	Zfp568	FormBio000222	2064	FormBio000222.t1	-	17.7887	5.46517	22.5993	14.8348	0	61.3061	35
1	6808718	6830321	ZNF829	FormBio000229	1278	FormBio000229.t1	+	21.0754	6.11919	23.0677	14.9619	0	64.0172	35
1	6850042	6873098	ZNF793	FormBio000231	1284	FormBio000231.t1	-	18.6453	6.79907	22.5819	14.8629	0	62.0212	35
1	6982507	6993947	ZNF790	FormBio000235	1905	FormBio000235.t1	-	20.121	6.17245	22.1127	14.2277	0	57.6268	35
1	7047047	7061549	-	FormBio000236	1665	FormBio000236.t1	+	19.1505	5.62408	22.9232	15.2851	0	66.9453	35
1	7099784	7114563	ZNF850	FormBio000238	1929	FormBio000238.t1	+	21.7028	6.21087	22.1252	15.2297	0	58.7816	35
1	7208067	7237145	ZNF570	FormBio000242	1668	FormBio000242.t1	-	21.2528	4.99465	22.846	15.2857	0	69.4723	35
1	7239914	7289235	ZNF569	FormBio000245	3528	FormBio000245.t1	+	20.2597	5.69141	21.0052	14.2023	0	60.1742	35
1	7239914	7289235	ZNF569	FormBio000245	3528	FormBio000245.t1	+,ZNF569	20.2597	5.69141	21.0052	14.2023	0	60.1742	35
1	7353454	7378448	ZNF527	FormBio000250	1818	FormBio000250.t1	-	19.7528	5.6814	22.4216	15.3255	0	65.6087	35
1	7396152	7418008	ZNF383	FormBio000253	1938	FormBio000253.t1	-	14.427	4.44079	22.6634	15.7705	0	71.9124	35
1	7456104	7474517	ZNF383	FormBio000257	1437	FormBio000257.t1	-	19.7762	6.45042	22.3481	15.72	0	69.4355	35
1	7502650	7519366	ZNF585A	FormBio000258	2634	FormBio000258.t1	+	20.1458	6.61231	22.5165	14.1139	0	60.1683	35
1	7581249	7581950	ZNF573	FormBio000260	701	FormBio000260.t1	+	15.42	4.3477	17.8915	13.3723	0	57.561	35
1	7597659	7617327	ZNF607	FormBio000261	2532	FormBio000261.t1	+	10.7517	3.09177	17.6849	11.3165	0	48.2	35
1	7655333	7665947	WDR87	FormBio000265	9432	FormBio000265.t1	-	17.8763	4.4573	22.3694	14.8463	0	65.595	35
1	7687157	7697994	WDR87	FormBio000269	8745	FormBio000269.t1	-	18.663	5.34403	23.1829	15.3819	0	72.8636	35
1	7839418	7924574	SIPA1L3	FormBio000275	3388	FormBio000275.t1	+	10.0899	3.45999	17.4539	14.5135	0	67.1406	35
1	7940892	7964109	DPF1	FormBio000281	1092	FormBio000281.t1	-	13.1023	4.96849	21.736	19.4889	0	95.6746	35
1	7999442	8006678	SPINT2	FormBio000283	489	FormBio000283.t1	+	14.5624	3.44888	23.1194	17.5184	0	84.6264	35
1	8017034	8017341	FormBio000284	FormBio000284	204	FormBio000284.t1	+	7.15075	2.69221	14.5922	17.6995	0	86.9789	35
1	8018602	8025310	YIF1B	FormBio000285	669	FormBio000285.t1	-	7.87844	2.10857	20.3223	19.2388	0	97.3356	35
1	8029546	8046162	KCNK6	FormBio000286	1311	FormBio000286.t1	+	8.10247	3.38783	18.5556	18.6796	0	86.197	35
1	8051875	8069299	CATSPERG	FormBio000287	2725	FormBio000287.t1	+	12.8073	3.29533	21.0423	17.0229	0	82.2271	35
1	8088114	8091166	GGN	FormBio000291	2163	FormBio000291.t1	-	7.46035	3.82199	15.5744	16.6598	0	79.5255	35
1	8094338	8099942	SPRED3	FormBio000292	1290	FormBio000292.t1	+	9.23021	3.2464	14.5994	13.5893	0	61.262	35
1	8104893	8109486	FAM98C	FormBio000293	2475	FormBio000293.t1	+	12.6114	3.66402	22.2258	18.4843	0	92.5391	35
1	8104893	8109486	FAM98C	FormBio000293	2475	FormBio000293.t1	+,RASGRP4	12.6114	3.66402	22.2258	18.4843	0	92.5391	35
1	8109821	8122208	RASGRP4	FormBio000294	2042	FormBio000294.t1	-	10.8028	3.53704	22.2603	19.2686	0	92.2617	35
1	8109821	8122208	RASGRP4	FormBio000294	2042	FormBio000294.t1	-,RASGRP4	10.8028	3.53704	22.2603	19.2686	0	92.2617	35
1	8127514	8244909	RYR1	FormBio000298	10275	FormBio000298.t1	+	12.5766	4.0257	20.5251	16.9566	0	81.1882	35
1	8245263	8261179	MAP4K1	FormBio000304	2050	FormBio000304.t1	-	12.172	3.23383	19.6127	16.4536	0	77.1702	35
1	8262418	8272559	EIF3K	FormBio000305	692	FormBio000305.t1	+	11.1332	3.27991	21.878	19.0596	0	102.887	35
1	8344473	8349923	ACTN4	FormBio000307	1341	FormBio000307.t1	+	11.3319	4.17038	23.0179	18.7298	0	93.6535	35
1	8410567	8416971	RINL	FormBio000312	1486	FormBio000312.t1	-	11.4103	3.40261	20.0344	18.0726	0	85.2422	35
1	8417821	8430525	SIRT2	FormBio000313	978	FormBio000313.t1	-	8.78965	2.67414	18.0529	15.4385	0	72.3553	35
1	8435017	8445355	NFKBIB	FormBio000314	780	FormBio000314.t1	+	9.90658	2.13454	21.0886	17.0819	0	85.1933	35
1	8445741	8448409	CCER2	FormBio000317	950	FormBio000317.t1	-	11.6151	3.20245	21.442	18.6462	0	91.1157	35
1	8449490	8458403	SARS2	FormBio000318	1843	FormBio000318.t1	-	11.5966	3.89201	23.6256	19.2842	0	91.7489	35
1	8459281	8461700	MRPS12	FormBio000319	132	FormBio000319.t1	+	127.364	2.91177	21.1638	17.0498	0	84.7115	35
1	8462980	8524621	FBXO17	FormBio000320	410	FormBio000320.t1	-	9.95619	3.47518	20.7286	19.4196	0	96.1701	35
1	8548652	8563315	FormBio000329	FormBio000329	315	FormBio000329.t1	-	14.474	4.32117	20.3728	13.0833	0	66.4835	35
1	8548652	8563315	FormBio000329	FormBio000329	315	FormBio000329.t1	-,FormBio000333	14.474	4.32117	20.3728	13.0833	0	66.4835	35
1	8576992	8585556	ACP7	FormBio000336	1014	FormBio000336.t1	+	12.9729	4.2657	22.0898	17.7867	0	85.1831	35
1	8632343	8637687	PAK4	FormBio000338	1305	FormBio000338.t1	+	8.67506	2.79845	21.058	20.8559	0	102.298	35
1	8653286	8657069	NCCRP1	FormBio000339	1572	FormBio000339.t1	+	15.784	3.8388	19.7587	16.8328	0	75.6953	35
1	8657680	8659345	SYCN	FormBio000340	854	FormBio000340.t1	-	10.6727	5.48756	19.3585	18.0832	0	88.1202	35
1	8690684	8692126	IFNL3	FormBio000343	525	FormBio000343.t1	-	11.5394	5.2452	27.2521	23.0749	0	112.9	35
1	8766293	8770411	GMFG	FormBio000349	246	FormBio000349.t1	-	14.5461	4.27122	23.5108	18.6852	0	87.1074	35
1	8804222	8807964	SAMD4B	FormBio000352	971	FormBio000352.t1	+	9.42498	2.69154	18.9446	14.4269	0	69.1564	35
1	8810130	8816858	SAMD4B	FormBio000353	206	FormBio000353.t1	+	14.015	2.00335	24.1325	18.4639	0	90.3378	35
1	8817858	8821632	MED29	FormBio000354	666	FormBio000354.t1	+	8.59694	3.00866	21.3439	16.3592	0	75.5393	35
1	8827239	8828982	ZFP36	FormBio000355	993	FormBio000355.t1	+	6.38961	1.86329	17.5238	16.9428	0	78.4329	35
1	8833928	8843016	PLEKHG2	FormBio000356	4223	FormBio000356.t1	+	11.1827	3.22446	22.0552	20.1467	0	98.934	35
1	8846817	8850654	RPS16	FormBio000357	462	FormBio000357.t1	-	14.5343	5.25671	20.6999	21.4813	0	112.053	35
1	8850871	8854030	-	FormBio000358	621	FormBio000358.t1	+	15.9144	5.05137	20.2643	15.7587	0	79.1932	35
1	8856838	8885738	SUPT5H	FormBio000359	3386	FormBio000359.t1	+	12.4994	3.34863	21.9629	17.2795	0	83.999	35
1	8888202	8895152	TIMM50	FormBio000361	956	FormBio000361.t1	+	12.5364	4.34492	21.6863	18.4994	0	91.9133	35
1	8899544	8925423	DLL3	FormBio000362	3534	FormBio000362.t1	+	9.93525	4.11371	16.2163	15.5873	0	74.9381	35
1	8932350	8932911	EID2	FormBio000367	561	FormBio000367.t1	-	10.33	3.73	15.6786	16.2667	0	72.29	35
1	8954962	8956454	LEUTX	FormBio000371	498	FormBio000371.t1	+	14.9986	3.49916	18.4707	11.987	0	56.2105	35
1	8993618	8995310	DYRK1B	FormBio000375	611	FormBio000375.t1	-	6.23938	1.30161	16.5273	15.5461	0	76.8384	35
1	9020326	9058828	FCGBP	FormBio000376	8311	FormBio000376.t1	-	9.24227	2.83205	19.7356	16.3601	0	81.2983	35
1	9225768	9228008	TTC9B	FormBio000386	684	FormBio000386.t1	-	10.5267	5.39867	18.6337	20.1821	0	94.9277	35
1	9230524	9233993	CNTD2	FormBio000387	687	FormBio000387.t1	-	8.89653	3.83116	15.3255	18.0525	0	90.3225	35
1	9240834	9267141	AKT2	FormBio000388	1027	FormBio000388.t1	-	10.2005	2.71691	22.2229	16.4593	0	77.1579	35
1	9303622	9323398	C19orf47	FormBio000389	1942	FormBio000389.t1	-	13.3239	3.83418	20.9641	16.4632	0	77.5979	35
1	9343925	9350772	HIPK4	FormBio000390	1851	FormBio000390.t1	-	9.08853	3.38263	17.9861	17.2494	0	85.0925	35
1	9353995	9368091	PRX	FormBio000391	4621	FormBio000391.t1	-	10.5215	3.36679	21.9024	19.5909	0	96.6122	35
1	9384190	9385437	SERTAD3	FormBio000393	1247	FormBio000393.t1	-	13.3578	4.30116	21.8299	17.4039	0	83.5881	35
1	9389847	9403740	BLVRB	FormBio000394	711	FormBio000394.t1	-	12.105	3.08581	21.3891	17.873	0	85.643	35
1	9407422	9445909	SPTBN4	FormBio000396	3654	FormBio000396.t1	+	11.3297	4.3671	18.3893	16.68	0	81.3544	35
1	9452916	9476004	SPTBN4	FormBio000400	3048	FormBio000400.t1	+	11.0701	4.35958	20.438	19.5975	0	98.2858	35
1	9479338	9480702	SPTBN4	FormBio000401	202	FormBio000401.t1	+	5.46607	1.22645	13.582	12.99	0	57.9375	35
1	9482595	9493133	SHKBP1	FormBio000402	1565	FormBio000402.t1	+	9.85285	3.00836	18.6481	16.4301	0	78.2811	35
1	9545735	9564359	NUMBL	FormBio000405	1548	FormBio000405.t1	-	8.25019	2.70734	20.3158	18.434	0	96.7334	35
1	9573140	9589726	ADCK4	FormBio000408	1005	FormBio000408.t1	-	10.1768	2.90726	17.7432	14.2926	0	70.2589	35
1	9593603	9608705	ITPKC	FormBio000409	1488	FormBio000409.t1	+	12.5658	3.61192	22.8946	18.5686	0	93.0673	35
1	9611323	9611494	FormBio000410	FormBio000410	171	FormBio000410.t1	-	12.13	3.94	23.1349	20.6274	0	86.05	35
1	9611643	9617241	C19orf54	FormBio000411	848	FormBio000411.t1	-	8.9517	2.61455	19.843	17.8162	0	88.4851	35
1	9617562	9627756	SNRPA	FormBio000412	590	FormBio000412.t1	+	10.2842	2.96919	21.9275	15.5706	0	65.4252	35
1	9633123	9634996	MIA	FormBio000413	369	FormBio000413.t1	+	7.72881	2.49336	19.5884	16.0767	0	83.8286	35
1	9637128	9644297	RAB4B	FormBio000414	823	FormBio000414.t1	+	10.3236	2.96997	21.3364	18.1001	0	92.9696	35
1	9647405	9653874	EGLN2	FormBio000416	974	FormBio000416.t1	+	6.26732	1.9495	17.9458	15.9545	0	81.1513	35
1	9655746	9673105	CYP2F1	FormBio000418	2360	FormBio000418.t1	-	12.1099	3.84228	20.7196	17.0018	0	83.225	35
1	9709205	9713222	CYP2A13	FormBio000420	766	FormBio000420.t1	+	15.6442	4.51884	28.6075	20.9634	0	104.339	35
1	9743686	9743863	CYP2A13	FormBio000424	177	FormBio000424.t1	-	13.4	2.38	16.6486	11.0555	0	49.81	35
1	9747030	9747210	CYP2A13	FormBio000425	180	FormBio000425.t1	-	9.63	2.55	23.9191	17.5391	0	93.01	35
1	9764669	9774834	Cyp2g1	FormBio000426	1395	FormBio000426.t1	-	15.9333	4.75948	23.5679	16.2868	0	70.5002	35
1	9804323	9830827	CYP2B6	FormBio000428	1521	FormBio000428.t1	-	14.8322	5.58663	22.5164	16.6876	0	82.3949	35
1	9901431	9911554	CYP2S1	FormBio000437	1374	FormBio000437.t1	+	10.3446	3.12258	20.8065	27.564	0	163.801	35
1	9950933	9985430	HNRNPUL1	FormBio000439	3099	FormBio000439.t1	+	11.847	3.97366	22.9838	18.286	0	87.0179	35
1	9988445	9997447	CCDC97	FormBio000440	1041	FormBio000440.t1	+	9.86658	2.88799	20.5997	17.089	0	84.62	35
1	10004253	10008691	TGFB1	FormBio000441	309	FormBio000441.t1	-	11.884	2.83903	21.5784	20.8858	0	97.1338	35
1	10019909	10025117	B9D2	FormBio000445	406	FormBio000445.t1	-	6.64226	1.49385	18.7252	18.2711	0	85.5706	35
1	10038639	10042788	EXOSC5	FormBio000448	560	FormBio000448.t1	-	9.2546	1.99855	19.8752	17.7288	0	91.1778	35
1	10048254	10069689	BCKDHA	FormBio000450	1409	FormBio000450.t1	+	9.34107	2.92295	18.8796	15.9419	0	76.1339	35
1	10083148	10084738	ERICH4	FormBio000455	411	FormBio000455.t1	+	14.3325	3.80482	19.6715	18.8393	0	98.0641	35
1	10273073	10274901	LYPD4	FormBio000457	741	FormBio000457.t1	-	16.6978	5.14889	22.9205	18.2179	0	92.0006	35
1	10279669	10300139	DMRTC2	FormBio000458	1320	FormBio000458.t1	+	11.2937	3.67136	23.4205	19.5025	0	101.039	35
1	10313874	10327837	ARHGEF1	FormBio000459	2843	FormBio000459.t1	+	10.0246	3.25956	19.7423	16.6185	0	79.2131	35
1	10329488	10333395	-	FormBio000460	616	FormBio000460.t1	-	5.95884	2.45789	16.8732	15.7791	0	78.0657	35
1	10369159	10370842	RABAC1	FormBio000463	392	FormBio000463.t1	-	9.85508	3.40605	18.2488	16.6256	0	71.3458	35
1	10377446	10397665	ATP1A3	FormBio000465	3177	FormBio000465.t1	-	12.2228	3.55873	20.6115	17.2267	0	80.2146	35
1	10406134	10440236	GRIK5	FormBio000468	1545	FormBio000468.t1	-	10.5057	3.2513	18.817	16.0254	0	77.5082	35
1	10460448	10463145	ZNF574	FormBio000471	2697	FormBio000471.t1	+	7.45	2.16	18.8811	16.1048	0	81.65	35
1	10473617	10547766	POU2F2	FormBio000473	1830	FormBio000473.t1	-	11.4614	3.92097	19.3357	17.4457	0	86.0393	35
1	10566265	10580990	DEDD2	FormBio000476	1008	FormBio000476.t1	-	7.64921	2.76159	17.3474	15.5563	0	77.4873	35
1	10585815	10587846	ZNF526	FormBio000477	2031	FormBio000477.t1	+	10.09	3.72	22.1729	20.797	0	105.46	35
1	10591311	10598200	GSK3A	FormBio000478	1154	FormBio000478.t1	-	8.78122	2.55914	19.7067	16.786	0	76.9336	35
1	10605524	10607458	ERF	FormBio000479	1443	FormBio000479.t1	-	9.43924	3.85692	20.2546	20.3107	0	95.4398	35
1	10624542	10647210	CIC	FormBio000480	7165	FormBio000480.t1	+	7.73988	2.79829	17.7248	16.3807	0	80.9562	35
1	10654233	10655432	PRR19	FormBio000481	1101	FormBio000481.t1	+	8.99545	4.39406	31.7616	27.1519	0	143.757	35
1	10657355	10665555	TMEM145	FormBio000482	1329	FormBio000482.t1	+	13.8147	3.84331	21.9483	18.921	0	89.0989	35
1	10666683	10708175	MEGF8	FormBio000483	7236	FormBio000483.t1	+	9.2084	2.87567	21.8564	18.9854	0	92.2395	35
1	10713355	10714664	CNFN	FormBio000487	375	FormBio000487.t1	-	11.4575	4.17627	19.4038	19.8945	0	104.114	35
1	10724659	10743096	LIPE	FormBio000488	3237	FormBio000488.t1	-	11.6877	3.68979	21.2495	17.555	0	84.9725	35
1	10744691	10761028	CXCL17	FormBio000489	396	FormBio000489.t1	-	17.9304	6.34207	22.1832	15.5755	0	67.0083	35
1	10777849	10796956	FormBio000490	FormBio000490	264	FormBio000490.t1	-	18.1917	3.43712	22.4834	15.3805	0	71.9445	35
1	10813807	10823868	CEACAM1	FormBio000491	1017	FormBio000491.t1	-	16.988	6.02093	46.8859	32.7234	0	161.22	35
1	10944039	10954751	CEACAM1	FormBio000494	705	FormBio000494.t1	-	14.6698	4.31759	29.3493	21.0745	0	114.795	35
1	11037739	11040802	TEX101	FormBio000495	1140	FormBio000495.t1	+	14.672	4.56625	21.4404	16.1629	0	76.3488	35
1	11085886	11089770	LYPD3	FormBio000500	1459	FormBio000500.t1	-,PHLDB3	12.8675	5.44071	21.6118	18.6223	0	91.2376	35
1	11085886	11089770	LYPD3	FormBio000500	1459	FormBio000500.t1	-	12.8675	5.44071	21.6118	18.6223	0	91.2376	35
1	11102267	11115126	PHLDB3	FormBio000501	1767	FormBio000501.t1	-	9.65661	3.23733	18.2276	16.0312	0	80.7596	35
1	11117366	11140814	ETHE1	FormBio000503	611	FormBio000503.t1	-	10.2852	2.47575	19.6606	17.5799	0	91.2998	35
1	11144314	11147657	ZNF575	FormBio000505	897	FormBio000505.t1	+	7.7312	2.51736	18.7917	21.0934	0	112.336	35
1	11152758	11171903	XRCC1	FormBio000506	1698	FormBio000506.t1	-	13.5308	3.54193	23.8177	17.9288	0	88.1396	35
1	11186430	11191392	IRGQ	FormBio000508	2978	FormBio000508.t1	-	11.2147	4.35937	19.1929	16.7253	0	75.3886	35
1	11192187	11193959	FormBio000509	FormBio000509	297	FormBio000509.t1	+	13.6128	2.99882	21.485	17.4349	0	83.7685	35
1	11201504	11206797	ZNF428	FormBio000511	405	FormBio000511.t1	-	12.5214	2.756	23.062	25.2206	0	136.75	35
1	11212828	11246963	CADM4	FormBio000512	1722	FormBio000512.t1	-	11.8223	3.97223	20.8289	17.4656	0	86.6068	35
1	11280451	11281846	IRGC	FormBio000516	1395	FormBio000516.t1	+	10.31	2.77	19.4549	18.392	0	90.11	35
1	11285171	11285774	IRGC	FormBio000517	603	FormBio000517.t1	+	7.16	1.06	16.5394	12.5516	0	64.42	35
1	11290307	11304922	SMG9	FormBio000518	1423	FormBio000518.t1	-	13.2272	4.12876	22.7235	17.6678	0	83.685	35
1	11317508	11354767	KCNN4	FormBio000519	2079	FormBio000519.t1	-	10.9153	3.49266	21.1873	18.0943	0	87.4432	35
1	11403311	11420364	ZNF283	FormBio000522	1938	FormBio000522.t1	+	15.5511	5.38986	23.0658	15.3131	0	63.2772	35
1	11438365	11449678	ZNF404	FormBio000524	1659	FormBio000524.t1	-	19.3261	5.902	22.3652	14.7157	0	61.3307	35
1	11486160	11541137	ZNF234	FormBio000525	2178	FormBio000525.t1	+	19.9565	5.5783	23.6989	14.9463	0	66.5058	35
1	11557754	11569870	ZNF234	FormBio000529	2007	FormBio000529.t1	+	17.8384	6.8182	24.9909	16.1377	0	71.1938	35
1	11585361	11592781	ZNF226	FormBio000532	2418	FormBio000532.t1	+	16.7731	5.04037	20.9188	13.3104	0	58.0397	35
1	11618644	11629205	ZNF227	FormBio000533	2439	FormBio000533.t1	+	16.7705	4.67258	22.3354	13.794	0	57.9805	35
1	11640120	11640624	ZNF227	FormBio000534	504	FormBio000534.t1	+	16.12	4.45	24.468	16.4986	0	67.65	35
1	11690069	11711411	ZNF235	FormBio000535	2175	FormBio000535.t1	-	17.9608	5.84851	24.4408	16.0788	0	71.0948	35
1	11757593	11767393	ZNF112	FormBio000536	547	FormBio000536.t1	-	19.0102	4.67083	22.1375	15.7193	0	76.7926	35
1	11805757	11816761	ZNF285	FormBio000540	1797	FormBio000540.t1	-	16.582	5.29294	23.4664	15.0679	0	66.2534	35
1	11836443	11847587	ZNF229	FormBio000541	2442	FormBio000541.t1	-	14.8426	4.08489	23.0224	17.5441	0	86.9932	35
1	11875429	11890415	ZNF180	FormBio000542	2085	FormBio000542.t1	-	19.6506	6.10107	22.2685	13.9842	0	63.4419	35
1	11895733	11911224	CEACAM20	FormBio000544	1347	FormBio000544.t1	-	12.1294	3.33603	20.8585	14.0122	0	67.9006	35
1	11986513	11993837	IGSF23	FormBio000547	644	FormBio000547.t1	+	10.9819	3.74766	20.7416	15.4759	0	70.0663	35
1	12008230	12019858	PVR	FormBio000549	774	FormBio000549.t1	+	9.58566	2.94266	19.6962	15.3916	0	74.7778	35
1	12058933	12062465	CEACAM16	FormBio000553	957	FormBio000553.t1	+	8.05926	3.29934	20.8008	17.5594	0	87.3364	35
1	12064643	12064956	CBLC	FormBio000554	313	FormBio000554.t1	+	7.32818	2.59398	23.9378	19.4157	0	99.2281	35
1	12092661	12128795	CBLC	FormBio000555	1382	FormBio000555.t1	+	9.33198	3.16727	16.5293	13.688	0	65.8449	35
1	12150962	12176919	PVRL2	FormBio000559	1550	FormBio000559.t1	+	12.8104	3.75005	22.8446	18.1785	0	91.5512	35
1	12179358	12189559	TOMM40	FormBio000560	1156	FormBio000560.t1	+,TOMM40	11.5439	4.7012	20.2418	18.4142	0	89.8284	35
1	12179358	12189559	TOMM40	FormBio000560	1156	FormBio000560.t1	+	11.5439	4.7012	20.2418	18.4142	0	89.8284	35
1	12180381	12194374	TOMM40	FormBio000561	829	FormBio000561.t1	+	8.02658	3.29302	17.8583	18.2673	0	87.714	35
1	12196997	12199912	APOC1	FormBio000562	342	FormBio000562.t1	+	13.699	3.59619	21.5542	16.7797	0	79.9391	35
1	12210658	12212046	APOC4	FormBio000565	210	FormBio000565.t1	+	12.177	5.31048	24.7472	22.8636	0	110.477	35
1	12213022	12215292	APOC2	FormBio000566	677	FormBio000566.t1	+	13.1707	4.15309	22.2497	18.1808	0	90.4435	35
1	12226232	12283217	CLPTM1	FormBio000567	2809	FormBio000567.t1	+	10.8418	3.49458	19.8494	16.265	0	76.6566	35
1	12226232	12283217	CLPTM1	FormBio000567	2809	FormBio000567.t1	+,RELB	10.8418	3.49458	19.8494	16.265	0	76.6566	35
1	12253251	12278991	RELB	FormBio000569	326	FormBio000569.t1	+	11.8005	2.68261	18.7514	15.9207	0	76.3358	35
1	12284730	12306518	CLASRP	FormBio000571	1551	FormBio000571.t1	+	13.2365	4.21562	21.486	19.1421	0	93.9673	35
1	12307487	12311110	ZNF296	FormBio000572	1437	FormBio000572.t1	-	8.00183	2.38815	19.1952	21.1371	0	111.895	35
1	12324366	12324762	GEMIN7	FormBio000577	396	FormBio000577.t1	+	10.83	4.21	18.6323	16.3059	0	89.23	35
1	12326990	12366351	PPP1R37	FormBio000578	2088	FormBio000578.t1	+	8.76795	2.4483	18.2665	15.8793	0	77.97	35
1	12369658	12379704	NKPD1	FormBio000580	2350	FormBio000580.t1	-	9.2226	3.15431	15.8595	15.0837	0	64.6492	35
1	12391588	12392188	BLOC1S3	FormBio000582	600	FormBio000582.t1	+	10.38	3.63	15.4811	20.2793	0	84.23	35
1	12441521	12458026	EXOC3L2	FormBio000590	2144	FormBio000590.t1	-	9.5732	4.19029	15.6153	14.6051	0	68.7894	35
1	12466375	12495153	MARK4	FormBio000592	1485	FormBio000592.t1	+	8.9568	2.50224	18.5788	16.77	0	77.5572	35
1	12499380	12504864	CKM	FormBio000595	924	FormBio000595.t1	-	11.8875	4.20358	22.9337	20.474	0	102.455	35
1	12518640	12525155	KLC3	FormBio000596	1227	FormBio000596.t1	+	9.79912	2.96226	21.9832	19.0593	0	93.3682	35
1	12526026	12541839	ERCC2	FormBio000597	1881	FormBio000597.t1	-	12.5548	3.24296	22.3538	18.1427	0	87.3488	35
1	12550760	12560623	PPP1R13L	FormBio000599	1972	FormBio000599.t1	-	8.80399	3.3703	16.0804	14.8818	0	72.7025	35
1	12566806	12569407	CD3EAP	FormBio000601	1659	FormBio000601.t1	+	15.8879	4.71609	23.1338	19.4316	0	97.5322	35
1	12569726	12585389	ERCC1	FormBio000602	758	FormBio000602.t1	-	11.8416	4.27223	22.3608	16.5605	0	75.4323	35
1	12623411	12627544	FOSB	FormBio000606	1017	FormBio000606.t1	+	12.4938	4.90599	21.0131	19.2408	0	92.4148	35
1	12636189	12638135	RTN2	FormBio000608	499	FormBio000608.t1	-	11.015	2.06315	19.2492	16.881	0	74.3228	35
1	12645780	12648786	PPM1N	FormBio000609	1179	FormBio000609.t1	+	11.2553	2.87497	18.1845	18.5063	0	90.1321	35
1	12659743	12665241	VASP	FormBio000610	1169	FormBio000610.t1	+	11.6515	3.91702	20.0645	16.9424	0	80.9646	35
1	12667630	12739235	OPA3	FormBio000611	537	FormBio000611.t1	-	8.01255	2.77238	18.513	21.0785	0	90.0589	35
1	12726177	12726277	FormBio000618	FormBio000618	100	FormBio000618.t1	-	11.6	3.94	30.4551	23.6377	0	100.94	35
1	12741867	12753185	GPR4	FormBio000619	1049	FormBio000619.t1	-	9.45075	4.18542	19.1658	17.1173	0	82.2504	35
1	12773941	12799131	EML2	FormBio000627	2493	FormBio000627.t1	-	10.2369	3.03578	19.157	16.8988	0	83.7444	35
1	12807925	12811357	GIPR	FormBio000629	261	FormBio000629.t1	+	14.2843	4.10651	21.3236	18.22	0	89.7871	35
1	12819277	12819452	SNRPD2	FormBio000630	175	FormBio000630.t1	-	4.23807	1.9989	23.4575	24.3493	0	107.265	35
1	12825343	12832034	QPCTL	FormBio000631	1083	FormBio000631.t1	+	11.6806	3.70939	22.6046	18.6673	0	87.2431	35
1	12838039	12839893	FBXO46	FormBio000633	1854	FormBio000633.t1	-	8.37	2.95	19.8369	17.8542	0	87.97	35
1	12876738	12880100	SIX5	FormBio000636	1426	FormBio000636.t1	-	6.62719	2.83149	15.3317	17.2574	0	79.261	35
1	12881723	12889059	DMPK	FormBio000637	1488	FormBio000637.t1	-	9.9339	3.71942	20.1954	18.5497	0	88.6484	35
1	12893328	12899949	DMWD	FormBio000638	2049	FormBio000638.t1	-	6.81908	2.66798	17.4773	16.0539	0	71.5041	35
1	12901925	12920162	RSPH6A	FormBio000639	2187	FormBio000639.t1	-	10.0599	3.47564	19.2646	15.4826	0	73.8199	35
1	12920570	12923068	SYMPK	FormBio000643	900	FormBio000643.t1	-	11.1031	3.12207	24.7494	26.708	0	137.582	35
1	12926013	12952061	SYMPK	FormBio000644	2729	FormBio000644.t1	-	12.2321	3.43166	22.9303	17.4938	0	87.4084	35
1	12975431	12977186	IRF2BP1	FormBio000648	1755	FormBio000648.t1	-	7.58	3.91	16.7326	16.4696	0	80.09	35
1	12981177	12987251	MYPOP	FormBio000649	1221	FormBio000649.t1	-	7.4676	3.40292	13.4837	13.4798	0	60.5767	35
1	13035258	13059950	NOVA2	FormBio000655	2217	FormBio000655.t1	-	36.4513	3.79936	13.5494	11.593	0	46.8466	35
1	13075127	13098803	CCDC61	FormBio000658	1354	FormBio000658.t1	+	10.5282	3.34853	20.7793	18.6549	0	91.1228	35
1	13099622	13103302	PGLYRP1	FormBio000661	469	FormBio000661.t1	-	11.5847	3.47675	18.1586	15.412	0	68.5213	35
1	13138834	13143426	IGFL1	FormBio000665	408	FormBio000665.t1	-	10.8348	2.42154	24.2812	36.2485	0	220.625	35
1	13222792	13241823	HIF3A	FormBio000673	1767	FormBio000673.t1	+	11.3563	3.86486	20.7021	17.6694	0	88.7192	35
1	13248714	13268096	PPP5C	FormBio000674	1904	FormBio000674.t1	+	12.1077	3.48746	22.263	18.5311	0	91.1758	35
1	13314068	13314513	FormBio000679	FormBio000679	300	FormBio000679.t1	+	5.2676	2.2375	10.4555	15.4845	0	69.5421	35
1	13314595	13316086	PNMAL1	FormBio000680	1491	FormBio000680.t1	+	15.3	4.3	22.3891	18.3181	0	93.07	35
1	13350577	13351204	PNMAL1	FormBio000686	627	FormBio000686.t1	+	12.18	3.81	16.3289	14.2694	0	58.71	35
1	13366334	13367900	CCDC8	FormBio000689	1566	FormBio000689.t1	+	11.27	4.41	21.3166	18.3489	0	90.19	35
1	13413683	13433346	CALM3	FormBio000695	549	FormBio000695.t1	+	14.3619	3.96406	24.2538	19.1937	0	92.4233	35
1	13440208	13444316	PTGIR	FormBio000700	2737	FormBio000700.t1	-	13.0401	4.64988	21.678	17.2405	0	84.4018	35
1	13451301	13451699	GNG8	FormBio000701	213	FormBio000701.t1	-	11.0955	1.28127	20.7197	21.6484	0	106.405	35
1	13462135	13470894	DACT3	FormBio000703	2064	FormBio000703.t1	-	6.19407	3.18084	9.71328	9.08127	0	34.257	35
1	13472765	13512640	PRKD2	FormBio000704	2740	FormBio000704.t1	-	12.3591	4.18272	21.1896	18.6501	0	88.8973	35
1	13543285	13552069	FKRP	FormBio000709	2749	FormBio000709.t1	+	10.1774	3.57452	18.8512	16.4891	0	72.0291	35
1	13615685	13622513	AP2S1	FormBio000715	426	FormBio000715.t1	-	14.2059	3.01189	20.719	19.0879	0	102.405	35
1	13638611	13767711	ARHGAP35	FormBio000716	4764	FormBio000716.t1	+	17.1021	4.41184	22.0003	14.9235	0	68.5372	35
1	13787333	13802415	NPAS1	FormBio000728	1613	FormBio000728.t1	+	10.3331	3.86383	20.4323	19.9845	0	100.204	35
1	13830586	13831666	ZC3H4	FormBio000730	879	FormBio000730.t1	-	8.94714	2	14.4257	11.3459	0	53.7788	35
1	13861008	13957715	SAE1	FormBio000732	1362	FormBio000732.t1	+	14.6597	4.19468	20.4791	14.051	0	65.0275	35
1	13972787	13977359	BBC3	FormBio000741	256	FormBio000741.t1	-	5.77417	1.90538	15.6253	14.0536	0	65.0913	35
1	14002485	14013952	CCDC9	FormBio000748	1557	FormBio000748.t1	+	13.8245	5.78362	21.6092	19.1063	0	92.9513	35
1	14084953	14107783	DHX34	FormBio000756	2330	FormBio000756.t1	+	8.41047	2.73669	18.71	15.3483	0	74.7951	35
1	14175842	14182360	KPTN	FormBio000759	1119	FormBio000759.t1	-	8.55603	2.35841	18.9875	15.4854	0	75.4351	35
1	14185786	14207398	NAPA	FormBio000760	747	FormBio000760.t1	-	13.5487	3.76586	21.7619	17.4647	0	81.561	35
1	14212429	14222089	ZNF541	FormBio000761	555	FormBio000761.t1	-	15.7088	4.514	23.6614	17.735	0	94.1213	35
1	14224564	14245197	ZNF541	FormBio000763	3321	FormBio000763.t1	-	11.8392	3.7044	21.0319	16.5248	0	84.8951	35
1	14249146	14255045	FormBio000764	FormBio000764	270	FormBio000764.t1	+	17.3794	3.82648	20.0365	14.3046	0	65.5931	35
1	14290503	14373410	GLTSCR1	FormBio000767	3997	FormBio000767.t1	+	9.10044	3.11688	17.3174	16.9471	0	78.5209	35
1	14388094	14398800	EHD2	FormBio000774	1149	FormBio000774.t1	+	10.2152	2.41358	21.2468	18.2493	0	90.1227	35
1	14402417	14410465	GLTSCR2	FormBio000775	1348	FormBio000775.t1	+	11.5108	3.89669	22.4567	19.0094	0	90.5384	35
1	14414068	14429721	SEPW1	FormBio000776	369	FormBio000776.t1	+	13.9641	4.83154	25.042	21.6882	0	107.004	35
1	14458650	14461385	CRX	FormBio000781	900	FormBio000781.t1	-	10.0045	2.75951	20.1874	16.1661	0	81.599	35
1	14495262	14503742	BSPH1	FormBio000785	387	FormBio000785.t1	-	19.8653	5.05964	23.3245	16.2176	0	67.9098	35
1	14520298	14529141	BSPH1	FormBio000787	399	FormBio000787.t1	-	15.4961	4.77707	21.2284	14.1438	0	65.0317	35
1	14529460	14555261	ELSPBP1	FormBio000788	795	FormBio000788.t1	+	16.8616	4.64909	21.2266	14.1465	0	63.1312	35
1	14560540	14569550	CABP5	FormBio000789	374	FormBio000789.t1	-	11.858	3.80828	19.1492	13.801	0	66.5319	35
1	14573075	14605297	LIG1	FormBio000790	2079	FormBio000790.t1	-	14.1802	4.16547	21.6044	16.5551	0	79.541	35
1	14619401	14634245	C19orf68	FormBio000792	3293	FormBio000792.t1	+	11.3678	4.4294	19.2891	16.9124	0	80.2155	35
1	14760063	14769917	ZNF114	FormBio000806	1323	FormBio000806.t1	+	18.3273	5.36246	23.185	15.6293	0	71.0767	35
1	14781360	14805288	CCDC114	FormBio000809	2088	FormBio000809.t1	-	10.3961	3.30927	18.4808	15.1905	0	74.942	35
1	14812284	14815204	EMP3	FormBio000812	719	FormBio000812.t1	+	12.7337	4.41704	20.8825	18.4936	0	82.9604	35
1	14816505	14836490	TMEM143	FormBio000813	1545	FormBio000813.t1	-	9.12064	2.78115	20.941	16.3134	0	79.8933	35
1	14838401	14844825	SYNGR4	FormBio000815	588	FormBio000815.t1	+	9.36801	3.50537	17.3403	14.5134	0	66.8506	35
1	14862321	14894180	GRIN2D	FormBio000818	4278	FormBio000818.t1	+	8.85301	3.80577	16.2475	13.6976	0	62.2134	35
1	14862321	14894180	GRIN2D	FormBio000818	4278	FormBio000818.t1	+,GRIN2D	8.85301	3.80577	16.2475	13.6976	0	62.2134	35
1	14895701	14901118	GRIN2D	FormBio000820	1145	FormBio000820.t1	+	13.1091	4.99972	23.3862	19.5752	0	92.7867	35
1	14906980	14909893	KCNJ14	FormBio000824	1299	FormBio000824.t1	+	13.042	6.16115	19.5852	17.6991	0	79.1046	35
1	14925307	14944681	LMTK3	FormBio000825	4136	FormBio000825.t1	-	10.0713	3.91834	19.044	18.6781	0	89.3849	35
1	15016338	15017120	SPACA4	FormBio000834	782	FormBio000834.t1	+	10.68	3.98	23.7506	21.4021	0	103.11	35
1	15028021	15035331	SPHK2	FormBio000835	2089	FormBio000835.t1	+	8.89089	2.93899	20.8076	19.1182	0	93.4523	35
1	15036409	15041558	DBP	FormBio000836	978	FormBio000836.t1	-	9.25208	3.96426	18.1092	18.6727	0	99.6664	35
1	15042681	15047158	CA11	FormBio000837	732	FormBio000837.t1	-	10.8197	3.7874	21.5748	19.7924	0	91.4303	35
1	15067692	15077612	FUT2	FormBio000839	1215	FormBio000839.t1	+	7.29453	2.34197	15.5183	12.7191	0	62.5688	35
1	15099107	15100127	FUT2	FormBio000842	1020	FormBio000842.t1	+	12.92	3.87	21.1249	16.7657	0	80.44	35
1	15120073	15132612	RASIP1	FormBio000844	2344	FormBio000844.t1	-	8.31885	3.47972	17.3121	16.6342	0	83.4978	35
1	15133252	15136787	IZUMO1	FormBio000845	1086	FormBio000845.t1	-	13.9577	3.18985	22.6666	17.7092	0	84.0364	35
1	15139504	15140602	FUT1	FormBio000846	1098	FormBio000846.t1	-	11.85	5.25	19.162	16.6603	0	84.06	35
1	15143188	15144948	FGF21	FormBio000847	791	FormBio000847.t1	+	12.1737	3.23607	19.9306	16.94	0	91.2582	35
1	15167075	15173176	BCAT2	FormBio000852	774	FormBio000852.t1	-	13.0171	3.33617	23.4542	19.1753	0	95.1367	35
1	15179049	15197626	HSD17B14	FormBio000853	704	FormBio000853.t1	-,PLEKHA4	13.5791	3.7855	24.0166	19.2476	0	92.2824	35
1	15179049	15197626	HSD17B14	FormBio000853	704	FormBio000853.t1	-	13.5791	3.7855	24.0166	19.2476	0	92.2824	35
1	15196859	15223741	PLEKHA4	FormBio000854	1929	FormBio000854.t1	-	10.3018	3.30321	17.227	13.5444	0	68.3824	35
1	15231572	15237769	TULP2	FormBio000859	1395	FormBio000859.t1	-	13.3994	4.53229	20.3382	16.7308	0	81.955	35
1	15239909	15261363	NUCB1	FormBio000860	1862	FormBio000860.t1	+	11.4315	3.19097	22.5818	17.6714	0	86.4634	35
1	15271480	15282072	DHDH	FormBio000865	1373	FormBio000865.t1	+	11.7421	3.43789	20.7693	15.7546	0	78.7173	35
1	15292327	15293199	BAX	FormBio000866	213	FormBio000866.t1	+	15.0715	3.23746	23.1993	18.2489	0	86.1685	35
1	15320476	15331545	RUVBL2	FormBio000867	1473	FormBio000867.t1	+	11.5281	3.92248	21.6669	16.5221	0	80.7525	35
1	15332019	15334203	LHB	FormBio000870	654	FormBio000870.t1	-	9.0889	2.92505	19.3672	18.1603	0	90.9608	35
1	15334840	15335825	-	FormBio000871	240	FormBio000871.t1	-	12.4435	3.5855	22.7314	20.5339	0	97.495	35
1	15359132	15382691	SNRNP70	FormBio000874	2022	FormBio000874.t1	+	11.8153	4.39804	20.1073	17.5952	0	88.5905	35
1	15395896	15399966	PPFIA3	FormBio000875	789	FormBio000875.t1	+	18.7466	6.69318	23.428	18.1381	0	84.5357	35
1	15404177	15405288	PPFIA3	FormBio000876	504	FormBio000876.t1	+	10.3707	3.49198	21.0529	19.4645	0	83.6782	35
1	15406714	15410768	HRC	FormBio000877	2625	FormBio000877.t1	-	13.6604	3.10602	25.3584	20.0305	0	92.7882	35
1	15412537	15437835	TRPM4	FormBio000878	1506	FormBio000878.t1	+	12.4852	3.54835	22.2679	17.8025	0	88.2134	35
1	15441487	15452805	TRPM4	FormBio000880	1119	FormBio000880.t1	+	12.6017	4.59921	20.5116	18.3251	0	89.0786	35
1	15459622	15470282	Slc6a16	FormBio000882	2352	FormBio000882.t1	-	12.5782	3.03026	22.2409	15.9283	0	76.7534	35
1	15494497	15500966	SLC6A16	FormBio000884	1869	FormBio000884.t1	-	14.0014	3.52427	22.0802	14.4803	0	65.7409	35
1	15529829	15570147	SLC6A16	FormBio000889	2334	FormBio000889.t1	-	17.2121	4.55561	22.9466	15.9189	0	72.384	35
1	15583187	15588767	CD37	FormBio000891	813	FormBio000891.t1	+	12.5816	2.84108	21.4435	17.8727	0	88.5227	35
1	15589707	15602908	TEAD2	FormBio000892	1332	FormBio000892.t1	-	11.1878	3.29303	19.9748	17.2362	0	77.6788	35
1	15605836	15609551	DKKL1	FormBio000893	639	FormBio000893.t1	+	11.3335	3.5533	21.8938	18.5859	0	94.9275	35
1	15621951	15645141	CCDC155	FormBio000897	1941	FormBio000897.t1	+	11.2375	3.15841	22.346	18.132	0	88.6419	35
1	15649521	15650329	PTH2	FormBio000899	300	FormBio000899.t1	-	10.3	3.5125	18.3497	22.7305	0	108.3	35
1	15656658	15665579	SLC17A7	FormBio000900	1824	FormBio000900.t1	-	11.8075	4.42211	20.5444	18.3394	0	86.4126	35
1	15668786	15673200	PIH1D1	FormBio000901	894	FormBio000901.t1	-	17.8673	6.42977	24.1631	19.4653	0	95.5706	35
1	15697021	15705414	FLT3LG	FormBio000902	546	FormBio000902.t1	+	11.1288	4.98701	19.533	17.7762	0	88.1965	35
1	15707938	15708753	RPL13A	FormBio000904	241	FormBio000904.t1	+	10.3626	3.51281	20.9782	14.5721	0	69.4211	35
1	15709234	15709968	RPL13A	FormBio000905	261	FormBio000905.t1	+	15.4816	5.52966	39.4705	30.3856	0	172.138	35
1	15717787	15737595	FCGRT	FormBio000906	1552	FormBio000906.t1	+	9.27982	2.44381	20.9574	17.1863	0	84.0901	35
1	15739171	15756154	RCN3	FormBio000907	1152	FormBio000907.t1	+	10.5074	3.82147	19.024	16.3389	0	85.4517	35
1	15763559	15775730	NOSIP	FormBio000912	1008	FormBio000912.t1	-	13.6205	3.71868	21.393	17.7971	0	87.1511	35
1	15789499	15818638	PRR12	FormBio000915	5577	FormBio000915.t1	+	8.48051	3.11624	19.4505	17.8973	0	87.8548	35
1	15820962	15822226	RRAS	FormBio000917	416	FormBio000917.t1	-	9.2296	2.27311	16.0224	14.8018	0	66.9542	35
1	15828918	15839042	SCAF1	FormBio000918	3849	FormBio000918.t1	+	7.90845	2.87361	16.6684	15.0769	0	71.8082	35
1	15840948	15844861	IRF3	FormBio000919	1119	FormBio000919.t1	-	8.31964	2.47917	20.6934	17.2396	0	82.9064	35
1	15846879	15854531	BCL2L12	FormBio000920	1036	FormBio000920.t1	+	13.3883	3.58383	22.5237	19.7996	0	101.101	35
1	15863722	15869756	PRMT1	FormBio000924	810	FormBio000924.t1	+	12.9815	4.80417	22.7743	18.9173	0	94.5947	35
1	15871381	15871924	ADM5	FormBio000926	357	FormBio000926.t1	+	10.5666	3.84728	22.4462	20.9757	0	101.454	35
1	15873844	15893200	CPT1C	FormBio000928	1812	FormBio000928.t1	+	13.0526	3.77489	22.2383	17.1889	0	84.9538	35
1	15914335	15929728	TSKS	FormBio000937	1662	FormBio000937.t1	-	12.7822	4.61839	20.9117	16.714	0	80.8041	35
1	15936178	15968168	AP2A1	FormBio000941	2679	FormBio000941.t1	+	11.862	3.84556	22.2873	18.2356	0	87.2186	35
1	15968544	15972505	FUZ	FormBio000942	903	FormBio000942.t1	-,FUZ	11.5612	3.1239	22.2893	18.5292	0	87.1341	35
1	15969923	15972652	FUZ	FormBio000943	267	FormBio000943.t1	-	5.88398	1.69105	19.4593	17.5422	0	83.9997	35
1	15981019	15995671	MED25	FormBio000945	1367	FormBio000945.t1	+	9.47346	2.56661	18.3263	15.6373	0	75.7969	35
1	16011620	16017167	PTOV1	FormBio000947	782	FormBio000947.t1	+	11.2411	2.72646	22.4788	18.9993	0	82.0148	35
1	16018627	16025107	PNKP	FormBio000948	1410	FormBio000948.t1	-	9.55589	3.15323	19.9984	17.5714	0	85.1413	35
1	16026214	16031199	AKT1S1	FormBio000949	912	FormBio000949.t1	-	10.9869	4.25121	21.3456	20.471	0	104.249	35
1	16034103	16045987	TBC1D17	FormBio000950	1935	FormBio000950.t1	+	11.0074	3.34027	21.1616	17.9097	0	87.6584	35
1	16046689	16056447	IL4I1	FormBio000951	1779	FormBio000951.t1	-	10.7832	3.774	18.0557	15.5318	0	75.6934	35
1	16061008	16062592	NUP62	FormBio000952	1584	FormBio000952.t1	-	11.12	3.9	22.3857	18.6574	0	93.87	35
1	16083783	16087758	ATF5	FormBio000953	738	FormBio000953.t1	+	8.60989	2.45532	16.5417	14.9566	0	67.3348	35
1	16104244	16112614	SIGLEC11	FormBio000955	1221	FormBio000955.t1	+	11.0031	2.84672	15.287	12.5144	0	57.4537	35
1	16118937	16149947	VRK3	FormBio000957	1245	FormBio000957.t1	-	15.4037	3.80118	23.5151	16.9349	0	79.9991	35
1	16159719	16168708	ZNF473	FormBio000960	2640	FormBio000960.t1	+	18.2104	6.19639	24.8786	16.6539	0	78.8774	35
1	16185093	16197295	ZNF470	FormBio000963	2171	FormBio000963.t1	-	18.3927	5.23458	24.2233	16.4951	0	75.8736	35
1	16205531	16217295	IZUMO2	FormBio000966	663	FormBio000966.t1	-	18.1019	4.15065	22.4856	17.9115	0	85.0151	35
1	16264360	16275746	MYH14	FormBio000970	627	FormBio000970.t1	+	13.1384	4.14751	20.8366	19.4324	0	99.5417	35
1	16277862	16346989	MYH14	FormBio000972	5163	FormBio000972.t1	+	12.0439	4.30591	20.6929	17.0787	0	84.5051	35
1	16351215	16363916	KCNC3	FormBio000977	2322	FormBio000977.t1	-	10.1817	5.15299	19.184	17.5112	0	76.2275	35
1	16390668	16396916	NR1H2	FormBio000978	1772	FormBio000978.t1	+	11.4067	3.65567	23.6182	21.1393	0	110.797	35
1	16390668	16396916	NR1H2	FormBio000978	1772	FormBio000978.t1	+,NR1H2	11.4067	3.65567	23.6182	21.1393	0	110.797	35
1	16399555	16427083	POLD1	FormBio000980	3196	FormBio000980.t1	+	10.4351	3.05361	20.4503	17.8836	0	87.0804	35
1	16428054	16433671	SPIB	FormBio000983	717	FormBio000983.t1	+	8.15233	2.52561	20.1408	18.2923	0	83.5234	35
1	16437148	16461017	MYBPC2	FormBio000984	3249	FormBio000984.t1	+	14.1472	4.20307	21.8633	17.1458	0	81.3336	35
1	16463492	16468313	FAM71E1	FormBio000988	681	FormBio000988.t1	-	14.3335	4.35157	21.4477	19.2887	0	86.2808	35
1	16468652	16473967	EMC10	FormBio000989	762	FormBio000989.t1	+	10.7196	3.01703	20.7588	18.5151	0	90.9911	35
1	16481498	16489824	FormBio000990	FormBio000990	312	FormBio000990.t1	+	20.1577	7.01596	22.6985	17.5683	0	79.185	35
1	16491126	16496567	JOSD2	FormBio000991	1288	FormBio000991.t1	-	9.60502	3.29953	22.0386	20.667	0	107.27	35
1	16500369	16526386	LRRC4B	FormBio000992	2118	FormBio000992.t1	-	9.76923	3.61894	20.8959	19.4803	0	95.8757	35
1	16568306	16568720	FormBio000996	FormBio000996	228	FormBio000996.t1	-	19.2721	4.69667	24.4148	18.7239	0	92.3064	35
1	16570750	16580986	SYT3	FormBio000998	1784	FormBio000998.t1	-	9.51781	3.35917	17.4708	15.4605	0	77.5102	35
1	16590114	16597496	C19orf81	FormBio000999	771	FormBio000999.t1	+	12.2975	3.04881	21.5377	20.1228	0	102.478	35
1	16602671	16641284	SHANK1	FormBio001001	3846	FormBio001001.t1	-	9.22973	3.09229	17.864	17.1999	0	82.3333	35
1	16672101	16675753	ACPT	FormBio001004	969	FormBio001004.t1	+	14.2998	3.40237	22.8859	19.8836	0	97.4713	35
1	16678787	16682772	C19orf48	FormBio001005	1212	FormBio001005.t1	-	7.86237	2.30495	18.8656	14.7806	0	71.8429	35
1	16687336	16691929	-	FormBio001006	1458	FormBio001006.t1	-	14.7718	4.58845	22.7658	16.7481	0	77.3481	35
1	16692214	16700229	-	FormBio001007	525	FormBio001007.t1	+	14.8374	4.76646	22.1525	17.757	0	86.8699	35
1	16700238	16701520	KLK1	FormBio001008	336	FormBio001008.t1	-	14.6988	6.01571	30.5005	23.4487	0	99.0535	35
1	16742530	16749373	KLK1	FormBio001010	623	FormBio001010.t1	+	10.2165	1.62762	20.912	13.8481	0	73.5421	35
1	16775769	16816550	KLK5	FormBio001011	882	FormBio001011.t1	-	13.4653	4.06529	23.1654	17.6982	0	81.9462	35
1	16823427	16826888	KLK6	FormBio001015	324	FormBio001015.t1	-	14.4283	3.94392	22.5816	17.5952	0	82.2021	35
1	16826914	16835161	KLK6	FormBio001016	576	FormBio001016.t1	-	10.5782	1.8033	15.1854	12.1932	0	59.7348	35
1	16838426	16865093	KLK13	FormBio001017	1071	FormBio001017.t1	-	11.3634	3.03414	22.7119	17.0993	0	86.3538	35
1	16869478	16872709	KLK13	FormBio001018	876	FormBio001018.t1	-	8.05358	2.24813	16.8456	15.0166	0	75.8361	35
1	16874755	16877309	KLK11	FormBio001019	726	FormBio001019.t1	-	10.6393	2.4315	20.4832	15.4947	0	76.1957	35
1	16898207	16906119	KLK13	FormBio001022	903	FormBio001022.t1	-	11.7675	3.43767	20.3475	17.074	0	81.4367	35
1	16911014	16919858	KLK14	FormBio001024	570	FormBio001024.t1	-	14.3521	4.92986	23.7577	16.943	0	82.1241	35
1	16963285	16971769	CEACAM18	FormBio001028	1122	FormBio001028.t1	-	13.7693	3.47799	22.7194	16.0047	0	74.5486	35
1	16984083	16984665	CD33	FormBio001031	382	FormBio001031.t1	+	11.4952	2.39482	31.6062	22.4768	0	111.352	35
1	16997596	17044019	CD33	FormBio001032	1194	FormBio001032.t1	+	14.3845	3.51999	22.3895	15.5903	0	77.3345	35
1	17045489	17048313	SIGLECL1	FormBio001033	560	FormBio001033.t1	+	17.9038	4.12263	24.2751	16.6178	0	79.9207	35
1	17085221	17090715	IGLON5	FormBio001034	715	FormBio001034.t1	+	9.7623	3.93975	18.4747	17.106	0	87.0121	35
1	17092432	17102493	VSIG10L	FormBio001035	1355	FormBio001035.t1	-	14.1054	4.03835	22.6528	17.4789	0	84.0191	35
1	17092432	17102493	VSIG10L	FormBio001035	1355	FormBio001035.t1	-,VSIG10L	14.1054	4.03835	22.6528	17.4789	0	84.0191	35
1	17094067	17100838	VSIG10L	FormBio001036	2447	FormBio001036.t1	-	12.4627	3.36604	21.8256	17.2276	0	82.5052	35
1	17104974	17121052	ETFB	FormBio001037	821	FormBio001037.t1	-	11.8265	3.78292	22.9854	17.5733	0	87.7893	35
1	17121093	17122351	CLDND2	FormBio001039	402	FormBio001039.t1	-	9.32541	2.80519	13.4297	12.7666	0	63.8927	35
1	17124406	17127716	NKG7	FormBio001041	752	FormBio001041.t1	-	14.612	4.96946	23.6834	20.0298	0	93.1616	35
1	17133740	17139730	LIM2	FormBio001043	522	FormBio001043.t1	-	9.10659	3.16249	19.7106	17.4304	0	80.1688	35
1	17140999	17142616	C19orf84	FormBio001044	588	FormBio001044.t1	-	9.01262	2.51286	21.5261	18.5998	0	94.7861	35
1	17158316	17198408	SIGLEC10	FormBio001046	840	FormBio001046.t1	-	12.4569	3.33229	16.1447	12.5167	0	62.9815	35
1	17212584	17227956	ZNF175	FormBio001048	2163	FormBio001048.t1	+	17.3875	5.12793	23.5855	15.5305	0	72.9263	35
1	17230181	17281977	-	FormBio001050	1864	FormBio001050.t1	-	12.6535	4.56315	23.4904	17.825	0	91.4776	35
1	17332520	17340503	SPACA6	FormBio001059	434	FormBio001059.t1	+	9.85391	2.80438	17.416	15.8011	0	76.4287	35
1	17346420	17351512	HAS1	FormBio001061	1392	FormBio001061.t1	-	8.92407	3.36859	19.9254	18.3097	0	92.1748	35
1	17385977	17387033	FPR2	FormBio001065	1056	FormBio001065.t1	+	15.08	3.84	23.3669	16.3127	0	72.75	35
1	17431706	17459113	ZNF613	FormBio001069	1866	FormBio001069.t1	-	20.5502	6.20581	23.6187	14.2967	0	59.6137	35
1	17468512	17524198	ZNF613	FormBio001070	1785	FormBio001070.t1	+	19.4361	5.39361	22.842	14.2643	0	59.6801	35
1	17540987	17552917	ZNF432	FormBio001077	1959	FormBio001077.t1	+	20.1936	6.82986	23.429	14.9595	0	62.7559	35
1	17566413	17611201	ZNF350	FormBio001080	2481	FormBio001080.t1	+	18.1815	6.01464	23.0939	15.6397	0	70.0735	35
1	17699437	17702212	Vmn1r233	FormBio001084	411	FormBio001084.t1	+	13.7908	3.94496	23.6248	15.7211	0	73.7033	35
1	17711156	17750566	PPP2R1A	FormBio001085	1464	FormBio001085.t1	+	13.7243	3.68889	23.6069	17.2462	0	85.57	35
1	17812988	17874375	ZNF677	FormBio001087	2283	FormBio001087.t1	-	19.7398	6.11989	27.5372	18.3295	0	79.1181	35
1	17921205	17943406	ZNF677	FormBio001092	2202	FormBio001092.t1	-	19.3624	6.60409	23.4992	15.7418	0	66.7413	35
1	17951245	17952807	FRG2C	FormBio001095	840	FormBio001095.t1	-	13.0461	5.00596	17.0474	14.6541	0	71.9658	35
1	18023882	18055557	-	FormBio001097	1425	FormBio001097.t1	+	18.0824	4.62832	20.5052	13.9986	0	61.7859	35
1	18361758	18363036	ZNF841	FormBio001107	1278	FormBio001107.t1	-	14.81	4.09	41.9529	27.1832	0	105.55	35
1	18458510	18470438	ZNF208	FormBio001110	2394	FormBio001110.t1	-	15.7402	4.67235	66.9031	55.6134	0	303.977	35
1	18505409	18605854	-	FormBio001112	2022	FormBio001112.t1	-	14.2585	4.54614	25.992	16.0689	0	63.5481	35
1	18636963	18795894	-	FormBio001119	1995	FormBio001119.t1	-	17.9928	5.02761	22.1737	14.4397	0	60.4048	35
1	18843019	18869204	AU018091	FormBio001126	1991	FormBio001126.t1	-	17.6637	5.32988	22.2686	15.545	0	77.6806	35
1	18962642	18994137	NLRP12	FormBio001135	3105	FormBio001135.t1	-	12.9719	3.8893	20.9323	16.324	0	81.82	35
1	19049015	19049984	MYADM	FormBio001147	969	FormBio001147.t1	+	9.48	3.86	21.2989	17.8436	0	82.43	35
1	19059911	19070263	PRKCG	FormBio001149	1253	FormBio001149.t1	+	12.8807	4.64973	22.2437	18.8158	0	92.639	35
1	19075541	19092414	CACNG7	FormBio001150	684	FormBio001150.t1	+	13.9575	5.25105	21.6807	19.898	0	96.4004	35
1	19107872	19120682	CACNG8	FormBio001152	1437	FormBio001152.t1	+	10.3362	3.55592	14.5177	13.0471	0	59.4062	35
1	19132325	19142256	CACNG6	FormBio001154	452	FormBio001154.t1	+	9.8516	3.60077	17.7225	14.9965	0	72.464	35
1	19156023	19173352	VSTM1	FormBio001156	552	FormBio001156.t1	-	16.5039	4.37357	23.2199	15.2713	0	73.2982	35
1	19240907	19256648	TARM1	FormBio001163	1029	FormBio001163.t1	-	16.5407	4.61331	23.287	16.6925	0	77.9698	35
1	19267367	19273054	OSCAR	FormBio001165	825	FormBio001165.t1	-	8.928	3.62859	18.2433	16.2441	0	83.886	35
1	19276814	19283290	TFPT	FormBio001167	561	FormBio001167.t1	-	10.21	4.70853	22.9279	18.947	0	84.9911	35
1	19284168	19301523	PRPF31	FormBio001168	1992	FormBio001168.t1	+	11.5315	3.81432	23.1896	17.7257	0	85.5913	35
1	19307224	19315758	CNOT3	FormBio001169	1822	FormBio001169.t1	+	11.731	3.37859	23.2007	19.7588	0	91.0734	35
1	19317269	19320256	LENG1	FormBio001170	861	FormBio001170.t1	-	11.4718	4.05718	20.3383	23.3885	0	133.074	35
1	19322984	19334320	TMC4	FormBio001171	1551	FormBio001171.t1	-	13.0838	3.58095	21.7153	18.5914	0	93.0485	35
1	19335157	19345923	MBOAT7	FormBio001172	1166	FormBio001172.t1	-	9.75915	4.50865	21.0108	18.0558	0	90.4256	35
1	19348168	19352971	TSEN34	FormBio001173	933	FormBio001173.t1	+	10.006	3.87726	18.8539	15.9079	0	77.3528	35
1	19372642	19377909	LILRB3	FormBio001176	330	FormBio001176.t1	+	9.34319	2.50608	19.7968	14.8472	0	71.1364	35
1	19378991	19380381	RPS9	FormBio001177	365	FormBio001177.t1	-	13.2602	4.67626	21.2241	16.3855	0	77.6768	35
1	19396958	19451656	LILRB3	FormBio001178	1545	FormBio001178.t1	-	10.7687	2.32338	26.672	20.7671	0	110.348	35
1	19453393	19460815	LAIR1	FormBio001180	825	FormBio001180.t1	-	11.8599	3.69108	25.0856	19.8498	0	96.7246	35
1	19498762	19513741	TTYH1	FormBio001182	1443	FormBio001182.t1	+	11.6906	3.60819	20.8917	17.5784	0	87.3732	35
1	19519514	19529442	LENG8	FormBio001183	2908	FormBio001183.t1	+	10.1066	3.37429	20.5058	17.351	0	83.1935	35
1	19519514	19529442	LENG8	FormBio001183	2908	FormBio001183.t1	+,LENG8	10.1066	3.37429	20.5058	17.351	0	83.1935	35
1	19532195	19532657	CDC42EP5	FormBio001185	462	FormBio001185.t1	-	5.41	2.48	9.90943	10.1861	0	40.61	35
1	19775091	19779377	NCR1	FormBio001188	951	FormBio001188.t1	+	13.1797	3.32751	22.0077	14.5074	0	67.5263	35
1	19854039	19879804	GP6	FormBio001190	1047	FormBio001190.t1	-	12.7989	3.58626	20.6774	15.2211	0	73.613	35
1	19908925	19919853	RDH13	FormBio001192	1000	FormBio001192.t1	-	12.1173	3.94338	22.8785	16.8971	0	88.2813	35
1	19935311	19943657	EPS8L1	FormBio001193	1857	FormBio001193.t1	+	9.52915	3.12395	19.22	17.0095	0	82.4327	35
1	19946323	19966803	PPP1R12C	FormBio001194	2146	FormBio001194.t1	-	12.0481	3.34649	20.5674	16.7462	0	79.7018	35
1	19971313	19980963	TNNT1	FormBio001195	814	FormBio001195.t1	-	16.1179	5.10494	20.9785	17.2047	0	83.5027	35
1	19987357	19993079	DNAAF3	FormBio001196	1835	FormBio001196.t1	-	11.9438	3.68908	21.3587	17.1522	0	83.3522	35
1	19998641	20003766	SYT5	FormBio001198	1113	FormBio001198.t1	-	13.4481	3.86964	21.2415	16.645	0	82.9955	35
1	20006127	20016477	PTPRH	FormBio001199	904	FormBio001199.t1	-	13.248	4.36828	20.5969	15.6818	0	79.5717	35
1	20032626	20047229	PPP6R1	FormBio001201	2567	FormBio001201.t1	-	10.3506	2.97128	19.9211	16.8525	0	82.9046	35
1	20032626	20047229	PPP6R1	FormBio001201	2567	FormBio001201.t1	-,PPP6R1	10.3506	2.97128	19.9211	16.8525	0	82.9046	35
1	20035660	20056454	PPP6R1	FormBio001202	827	FormBio001202.t1	-	6.65286	2.33439	19.1105	17.6987	0	76.9501	35
1	20060423	20070321	HSPBP1	FormBio001203	940	FormBio001203.t1	-,PPP6R1	9.43626	2.68562	18.4932	15.5877	0	78.5448	35
1	20060423	20070321	HSPBP1	FormBio001203	940	FormBio001203.t1	-	9.43626	2.68562	18.4932	15.5877	0	78.5448	35
1	20077736	20088398	BRSK1	FormBio001205	555	FormBio001205.t1	+	12.2026	3.758	20.6321	16.8844	0	82.8777	35
1	20089396	20092724	BRSK1	FormBio001206	1080	FormBio001206.t1	+	12.9222	4.76011	22.1632	18.2719	0	93.1739	35
1	20098320	20101821	TMEM150B	FormBio001207	719	FormBio001207.t1	-	10.145	2.96693	21.9079	18.7217	0	90.1638	35
1	20134959	20141471	FAM71E2	FormBio001210	3076	FormBio001210.t1	-	12.4213	3.18269	22.8574	18.4114	0	91.6494	35
1	20143592	20144656	IL11	FormBio001211	489	FormBio001211.t1	-	7.0273	1.99472	16.9609	15.0968	0	76.1702	35
1	20150056	20151646	TMEM190	FormBio001212	555	FormBio001212.t1	+	11.73	5.53456	24.0014	19.7808	0	93.2558	35
1	20154961	20155489	TMEM238	FormBio001213	528	FormBio001213.t1	-	5.27	0.91	9.37457	11.5617	0	54.35	35
1	20174746	20178880	UBE2S	FormBio001217	1088	FormBio001217.t1	-	10.0967	3.2388	20.731	17.8732	0	84.9335	35
1	20193123	20202431	SHISA7	FormBio001220	2784	FormBio001220.t1	-	10.6604	3.09231	20.9371	18.3518	0	90.4692	35
1	20208895	20211440	ISOC2	FormBio001221	405	FormBio001221.t1	-	15.2979	3.88089	32.9763	26.725	0	130.961	35
1	20217132	20222653	-	FormBio001222	630	FormBio001222.t1	-	9.66356	2.5759	21.0334	18.0783	0	89.271	35
1	20233728	20236836	ZNF628	FormBio001224	3108	FormBio001224.t1	+	7.05	2.97	18.3851	18.4601	0	91.48	35
1	20237958	20239475	NAT14	FormBio001225	699	FormBio001225.t1	+	7.2654	2.15304	17.9743	17.498	0	85.4313	35
1	20241059	20246433	SSC5D	FormBio001226	1323	FormBio001226.t1	+	8.17592	2.89068	19.0044	17.7478	0	84.6405	35
1	20273697	20275056	SBK2	FormBio001227	896	FormBio001227.t1	-	6.72206	2.17885	16.8951	14.5548	0	71.5768	35
1	20280490	20284591	SBK3	FormBio001228	1089	FormBio001228.t1	-	12.5533	3.28217	20.9556	17.1831	0	82.6374	35
1	20321428	20322628	FIZ1	FormBio001232	1200	FormBio001232.t1	-	6.07205	3.21956	18.8093	27.5896	0	138.649	35
1	20328503	20329298	ZNF524	FormBio001233	795	FormBio001233.t1	+	7.21	3.61	17.6914	16.7309	0	89.87	35
1	20343693	20345997	ZNF784	FormBio001234	969	FormBio001234.t1	-	8.04136	3.26418	16.0505	15.7105	0	71.1533	35
1	20361352	20361883	ZNF580	FormBio001237	531	FormBio001237.t1	+	6.82431	3.62004	16.7995	19.3099	0	88.6717	35
1	20363134	20363815	ZNF581	FormBio001238	681	FormBio001238.t1	+	6.11	1.83	16.6791	14.8927	0	71.73	35
1	20366530	20368818	CCDC106	FormBio001239	747	FormBio001239.t1	+	9.69582	3.76226	21.9805	19.3588	0	95.2804	35
1	20370862	20391214	U2AF2	FormBio001240	1530	FormBio001240.t1	+	11.089	3.76208	21.6779	21.9378	0	104.297	35
1	20391295	20402814	EPN1	FormBio001241	1250	FormBio001241.t1	+	9.42555	2.65678	19.983	17.1616	0	83.6862	35
1	20405505	20407730	RFPL4A	FormBio001242	870	FormBio001242.t1	-	16.505	4.88582	24.6408	16.6308	0	73.5665	35
1	20552398	20565821	NLRP13	FormBio001246	2118	FormBio001246.t1	-	16.5993	3.28642	22.1072	14.5042	0	61.3467	35
1	20586378	20609104	NLRP8	FormBio001247	2928	FormBio001247.t1	+	16.3697	4.13378	23.1509	15.0568	0	69.8617	35
1	20620777	20656089	NLRP5	FormBio001249	3093	FormBio001249.t1	+	15.0019	3.62887	22.9191	15.2549	0	72.8831	35
1	20665354	20684971	ZNF787	FormBio001252	1314	FormBio001252.t1	-	9.71276	4.56801	19.3875	20.2722	0	94.7999	35
1	20688810	20741216	ZNF444	FormBio001253	1376	FormBio001253.t1	+	9.6307	2.59703	19.1643	16.1109	0	76.3379	35
1	20750227	20754289	ZSCAN5B	FormBio001256	1422	FormBio001256.t1	+	15.6886	3.87471	20.8577	14.0534	0	66.778	35
1	20831511	20857536	ZNF667	FormBio001258	1974	FormBio001258.t1	+	23.2028	6.31404	23.6062	15.0409	0	66.1873	35
1	20872990	20886641	ZNF583	FormBio001261	1710	FormBio001261.t1	-	19.7074	6.00598	23.7608	15.2056	0	65.6198	35
1	20899624	20911833	ZNF582	FormBio001263	1605	FormBio001263.t1	+	16.3231	4.80122	22.9068	14.9587	0	60.4301	35
1	20967097	20977602	ZNF471	FormBio001269	2370	FormBio001269.t1	+	15.9528	5.26904	21.1166	13.7216	0	61.1057	35
1	20987594	21005957	ZFP28	FormBio001271	2583	FormBio001271.t1	+	17.8801	6.13867	22.2465	14.7751	0	64.6932	35
1	21013145	21027188	ZNF470	FormBio001272	2331	FormBio001272.t1	+	16.4501	4.63627	22.9892	14.267	0	63.8093	35
1	21037330	21056735	ZNF71	FormBio001273	1665	FormBio001273.t1	+	12.8145	4.25144	22.8291	18.7813	0	89.7101	35
1	21083958	21095877	SMIM17	FormBio001274	504	FormBio001274.t1	+	12.633	3.61702	19.738	14.5072	0	74.6165	35
1	21102431	21104069	ZNF835	FormBio001276	1638	FormBio001276.t1	-	8.08	4.56	18.8354	15.7031	0	74.88	35
1	21275857	21288418	ZIM2	FormBio001280	1782	FormBio001280.t1	-	15.7164	3.66325	21.9035	14.0277	0	64.1638	35
1	21304970	21316602	ZNF517	FormBio001281	1725	FormBio001281.t1	-	15.8867	4.5671	22.4254	16.1272	0	80.7257	35
1	21564638	21594813	DUXA	FormBio001291	774	FormBio001291.t1	-	19.5041	4.53036	22.4892	14.6436	0	62.4731	35
1	21608778	21609652	ZNF805	FormBio001293	874	FormBio001293.t1	+	16.11	4.66	29.152	19.6971	0	87.91	35
1	21623636	21625485	AURKC	FormBio001294	526	FormBio001294.t1	+	17.4857	5.18629	25.2148	29.941	0	179.211	35
1	21630895	21648930	ZNF805	FormBio001295	1677	FormBio001295.t1	+	13.7743	5.07363	20.6765	14.3054	0	62.7423	35
1	21692318	21694302	ZNF304	FormBio001299	153	FormBio001299.t1	+	12.4561	1.59477	26.0411	20.0309	0	87.1335	35
1	21712839	21737334	ZNF17	FormBio001301	1887	FormBio001301.t1	+	18.2087	5.46605	23.8565	15.5234	0	70.8831	35
1	21857866	21864702	-	FormBio001305	1173	FormBio001305.t1	-	15.2591	5.23915	22.8903	15.1759	0	70.8477	35
1	21893956	21895507	ZNF549	FormBio001307	1551	FormBio001307.t1	+	17.84	5.19	22.6577	14.7132	0	71.57	35
1	21896052	21913438	-	FormBio001308	1569	FormBio001308.t1	+	19.5637	5.14152	23.6681	15.735	0	70.5358	35
1	22019548	22022798	ZNF551	FormBio001311	1788	FormBio001311.t1	+	18.6146	4.7057	24.784	16.4752	0	70.2014	35
1	22058562	22059519	ZSCAN4	FormBio001314	411	FormBio001314.t1	-	17.6479	3.52034	25.5114	22.7754	0	130.854	35
1	22082739	22092816	ZNF211	FormBio001315	1665	FormBio001315.t1	-	20.1858	6.64398	30.6729	17.9953	0	80.3465	35
1	22180539	22183414	-	FormBio001320	1641	FormBio001320.t1	+	17.9147	4.5732	29.9629	19.7868	0	90.8822	35
1	22208067	22212192	-	FormBio001322	1443	FormBio001322.t1	-	20.8643	6.40887	25.3688	16.845	0	85.5564	35
1	22269906	22286096	ZNF814	FormBio001326	3022	FormBio001326.t1	-	18.6067	5.3262	25.562	15.8038	0	68.4422	35
1	22548212	22570120	ZNF606	FormBio001343	2733	FormBio001343.t1	-	20.6205	6.35337	22.166	14.4321	0	66.3936	35
1	22611934	22613746	FormBio001349	FormBio001349	210	FormBio001349.t1	+	13.3344	4.01458	22.003	16.3263	0	76.9656	35
1	22613829	22629162	ZSCAN1	FormBio001350	1337	FormBio001350.t1	+	7.81202	3.02854	19.5371	17.0708	0	81.0153	35
1	22636050	22644366	ZNF135	FormBio001351	1812	FormBio001351.t1	+	15.2806	5.47263	23.6459	17.3947	0	83.961	35
1	22651758	22663645	ZSCAN18	FormBio001352	1554	FormBio001352.t1	-	14.0731	4.21537	22.1544	15.9026	0	82.754	35
1	22699898	22701464	ZNF329	FormBio001354	1566	FormBio001354.t1	-	22.27	6.34	25.2294	21.6649	0	122.75	35
1	22745800	22767139	ZNF274	FormBio001356	1932	FormBio001356.t1	+	15.8298	5.23205	22.0969	16.6046	0	83.2444	35
1	22794064	22794328	ZNF8	FormBio001359	264	FormBio001359.t1	+	19.92	6.22	21.5563	13.7997	0	63.89	35
1	22808640	22818465	ZNF8	FormBio001363	1749	FormBio001363.t1	+	15.7327	4.81326	23.108	16.47	0	82.4974	35
1	22822322	22832154	ZNF184	FormBio001365	414	FormBio001365.t1	+	19.2947	5.09874	22.6386	16.5308	0	78.8821	35
1	22846985	22851011	ZSCAN22	FormBio001367	1476	FormBio001367.t1	+	13.6647	3.36642	22.8451	15.8892	0	72.1432	35
1	22875513	22876254	FormBio001368	FormBio001368	741	FormBio001368.t1	-	12.22	5.52	22.8874	17.3374	0	87.69	35
1	22898487	22904859	RPS5	FormBio001371	810	FormBio001371.t1	+	10.663	3.75232	23.0551	18.5379	0	101.729	35
1	22906427	22907429	RNF225	FormBio001372	1002	FormBio001372.t1	+	6.75	4.53	13.1631	11.6249	0	53.65	35
1	22936164	22943999	ZNF584	FormBio001374	1170	FormBio001374.t1	+	16.3509	5.05612	23.0396	15.8599	0	72.3533	35
1	22965579	22987266	ZNF132	FormBio001378	2262	FormBio001378.t1	-	16.2639	5.24175	24.0415	16.1418	0	76.8663	35
1	23016822	23021834	ZNF446	FormBio001380	1326	FormBio001380.t1	+	9.32689	3.49367	22.6926	18.2173	0	93.5232	35
1	23048048	23063476	SLC27A5	FormBio001381	2490	FormBio001381.t1	-	11.1318	4.37329	19.0645	16.6504	0	84.7961	35
1	23076300	23080253	TRIM28	FormBio001383	1329	FormBio001383.t1	+	13.4787	3.87096	20.8928	17.0398	0	81.0572	35
1	23083070	23083846	CHMP2A	FormBio001384	567	FormBio001384.t1	-	10.1989	3.30848	19.0588	15.9468	0	77.9231	35
1	23084533	23089201	MZF1	FormBio001385	414	FormBio001385.t1	-	9.47345	3.1399	17.7268	13.9248	0	68.6367	35
1	23094020	23101707	MZF1	FormBio001386	2043	FormBio001386.t1	-	8.66691	3.33838	21.3568	17.5527	0	88.8934	35
1	23107576	23109439	CENPBD1	FormBio001388	1863	FormBio001388.t1	+	9.47	3.82	21.9074	16.6339	0	84.18	35
1	23221320	23294997	HIATL1	FormBio001393	1317	FormBio001393.t1	+	18.2803	5.98431	20.5614	14.795	0	63.7042	35
1	23330297	23356592	ZNF484	FormBio001398	2568	FormBio001398.t1	-	19.776	6.27138	22.6806	15.0125	0	62.4215	35
1	23383096	23445684	IARS	FormBio001399	3732	FormBio001399.t1	-	15.9898	4.93212	22.3636	15.4297	0	74.0672	35
1	23453131	23476280	NOL8	FormBio001402	4061	FormBio001402.t1	-	15.5367	4.65768	22.7982	16.1056	0	77.7021	35
1	23539022	23555993	OGN	FormBio001406	894	FormBio001406.t1	-	16.5409	5.9737	19.7513	13.8576	0	58.8581	35
1	23565364	23569818	OMD	FormBio001407	1299	FormBio001407.t1	-	19.921	4.27452	22.7157	14.8234	0	59.9544	35
1	23590960	23614826	ASPN	FormBio001409	2303	FormBio001409.t1	-	16.7834	4.54793	20.9876	14.9381	0	63.7673	35
1	23632474	23668564	ECM2	FormBio001411	2127	FormBio001411.t1	-	16.5204	3.77764	22.3879	15.1868	0	72.8031	35
1	23697141	23731186	IPPK	FormBio001413	1356	FormBio001413.t1	-	13.2656	3.55982	21.0062	16.3745	0	80.663	35
1	23762704	23799598	BICD2	FormBio001414	2474	FormBio001414.t1	-	9.25361	3.82159	21.7362	18.4604	0	88.8041	35
1	23848989	23865101	FGD3	FormBio001417	1469	FormBio001417.t1	+	10.8835	3.25296	20.4759	16.8551	0	81.2131	35
1	23882569	23893222	SUSD3	FormBio001418	461	FormBio001418.t1	+	5.65568	1.37084	14.8008	12.8737	0	59.8352	35
1	23911473	23918878	C9orf89	FormBio001419	470	FormBio001419.t1	+	10.8864	5.19606	22.0518	20.1344	0	97.6559	35
1	23920174	23929163	NINJ1	FormBio001420	1012	FormBio001420.t1	-	9.93825	1.73201	23.0661	20.949	0	92.7518	35
1	23963226	24047837	WNK2	FormBio001422	2559	FormBio001422.t1	+	9.58704	3.17969	18.4338	15.9894	0	73.2395	35
1	24128087	24141839	FormBio001423	FormBio001423	652	FormBio001423.t1	-	10.8528	3.4232	18.9923	13.408	0	64.1815	35
1	24142768	24228460	FAM120A	FormBio001424	3165	FormBio001424.t1	+	11.6681	3.24436	19.4338	15.6279	0	74.9182	35
1	24455064	24457999	BARX1	FormBio001429	804	FormBio001429.t1	-	10.6515	4.55888	16.741	17.59	0	74.7218	35
1	24458378	24550228	PTPDC1	FormBio001430	2673	FormBio001430.t1	+	14.9271	4.65238	21.6108	15.2034	0	75.6248	35
1	24647563	24683391	ZNF169	FormBio001435	1963	FormBio001435.t1	+	11.5913	2.47057	22.0816	16.395	0	72.8904	35
1	24755772	24763766	-	FormBio001437	951	FormBio001437.t1	-	7.0359	2.32482	17.5511	15.3149	0	73.9659	35
1	24837856	24876630	CDK20	FormBio001440	1970	FormBio001440.t1	-	9.95066	3.08501	19.4634	15.2894	0	77.1882	35
1	24907725	24912328	-	FormBio001441	840	FormBio001441.t1	+	9.1155	2.72	21.0841	18.2396	0	90.349	35
1	24978286	24978688	FormBio001443	FormBio001443	250	FormBio001443.t1	+	17.6915	8.01584	21.5164	20.508	0	99.2478	35
1	25123858	25142905	SPIN1	FormBio001446	737	FormBio001446.t1	+	13.2401	4.59638	27.8847	19.8892	0	95.6639	35
1	25164223	25171515	NXNL2	FormBio001448	471	FormBio001448.t1	+	8.42115	2.25418	15.57	14.0304	0	64.1344	35
1	25385049	25396308	S1PR3	FormBio001449	3315	FormBio001449.t1	+	12.9149	3.68378	21.6604	17.1419	0	84.5309	35
1	25404101	25505721	SHC3	FormBio001450	1680	FormBio001450.t1	-	10.3215	3.72463	17.0044	13.4676	0	64.53	35
1	25554797	25617199	SECISBP2	FormBio001452	3230	FormBio001452.t1	+	12.7734	3.81756	19.9528	15.5267	0	74.7102	35
1	25619476	25681966	SEMA4D	FormBio001453	2377	FormBio001453.t1	-	10.5216	3.27929	21.3748	18.5933	0	88.1743	35
1	25619476	25681966	SEMA4D	FormBio001453	2377	FormBio001453.t1	-,SEMA4D	10.5216	3.27929	21.3748	18.5933	0	88.1743	35
1	25628223	25672594	SEMA4D	FormBio001454	1381	FormBio001454.t1	-	11.4413	3.1909	18.9763	16.1127	0	76.5309	35
1	25761310	25762205	GADD45G	FormBio001458	387	FormBio001458.t1	+	11.3049	3.5169	16.6251	15.4654	0	72.6782	35
1	26427969	26452325	DIRAS2	FormBio001464	696	FormBio001464.t1	-	12.3946	2.8069	18.9931	15.5978	0	72.439	35
1	26516821	26601596	SYK	FormBio001466	2052	FormBio001466.t1	+	13.4063	4.25485	21.1012	16.3086	0	75.5075	35
1	26799552	26958731	AUH	FormBio001469	1023	FormBio001469.t1	-	16.6041	4.10717	19.8169	14.4787	0	64.5784	35
1	26996121	26997969	NFIL3	FormBio001472	1848	FormBio001472.t1	-	13.7207	4.56408	20.4115	15.9734	0	78.8831	35
1	27224588	27232434	ROR2	FormBio001475	1995	FormBio001475.t1	-	10.71	2.87663	18.7885	17.2461	0	85.1326	35
1	27248395	27408531	ROR2	FormBio001477	546	FormBio001477.t1	-	11.7603	4.15342	19.7314	15.5543	0	77.6635	35
1	27442019	27504203	SPTLC1	FormBio001482	1290	FormBio001482.t1	-	17.8702	5.39725	21.3711	14.888	0	66.5069	35
1	27533537	27596286	-	FormBio001483	1945	FormBio001483.t1	+	13.3282	3.85642	20.3517	13.98	0	59.8215	35
1	27672120	27712904	SPATA31E1	FormBio001485	4401	FormBio001485.t1	-	10.6557	2.68542	21.0387	15.7936	0	78.5483	35
1	27778391	27967314	CNTNAP3	FormBio001488	3927	FormBio001488.t1	+	12.9644	3.84993	17.7621	13.0072	0	56.5029	35
1	28260356	28262717	ANXA2	FormBio001491	1059	FormBio001491.t1	-	11.6788	4.08246	26.6301	15.7023	0	74.5811	35
1	28416253	28422036	SPATA31E1	FormBio001492	4263	FormBio001492.t1	+	12.6499	2.83703	24.0069	16.3422	0	75.1704	35
1	28571404	28672647	ERMP1	FormBio001495	2476	FormBio001495.t1	+	13.5455	3.83933	20.5467	14.0845	0	66.695	35
1	28679425	28822285	RIC1	FormBio001498	3942	FormBio001498.t1	-	13.5227	3.22963	20.7524	14.0181	0	59.594	35
1	28858873	28923640	PDCD1LG2	FormBio001500	1038	FormBio001500.t1	-	15.5009	2.95502	23.3839	16.7787	0	80.7992	35
1	28952858	28966321	CD274	FormBio001502	870	FormBio001502.t1	-	18.4679	3.30075	23.1306	14.7297	0	63.9065	35
1	28979366	29032086	PLGRKT	FormBio001505	588	FormBio001505.t1	+	19.3061	4.53378	22.9888	15.3641	0	68.4448	35
1	29081115	29095817	INSL6	FormBio001507	639	FormBio001507.t1	+	16.0663	6.70804	19.7464	14.8723	0	66.6729	35
1	29120340	29188026	JAK2	FormBio001509	3399	FormBio001509.t1	-	17.7578	4.81538	20.2907	14.4408	0	59.3684	35
1	29351540	29411595	RCL1	FormBio001519	1369	FormBio001519.t1	-	13.7198	4.07551	21.3873	17.9231	0	84.4931	35
1	29472935	29506346	CDC37L1	FormBio001523	1164	FormBio001523.t1	-	17.0784	5.11021	20.319	14.6768	0	63.5039	35
1	29514133	29556680	SPATA6L	FormBio001524	1233	FormBio001524.t1	+	16.7239	5.17941	21.3181	14.9456	0	68.7442	35
1	29578185	29658289	SLC1A1	FormBio001527	3666	FormBio001527.t1	-	16.7421	4.48188	21.1056	14.4252	0	62.9782	35
1	29731933	29763165	FormBio001536	FormBio001536	307	FormBio001536.t1	+	9.85453	3.56782	20.1259	19.1761	0	88.938	35
1	29792905	29823180	FormBio001537	FormBio001537	210	FormBio001537.t1	-	14.4157	5.18981	23.3313	15.2915	0	68.1443	35
1	29845698	30232610	GLIS3	FormBio001540	2165	FormBio001540.t1	+	11.5749	3.48971	20.6813	16.6818	0	78.0836	35
1	30467894	30486700	FormBio001550	FormBio001550	418	FormBio001550.t1	-	15.8769	6.1585	19.6879	14.5155	0	63.2033	35
1	30528205	30531771	FormBio001551	FormBio001551	156	FormBio001551.t1	+	18.6487	3.32154	19.7101	14.4364	0	57.3001	35
1	30555264	30555468	FormBio001554	FormBio001554	107	FormBio001554.t1	-	13.2498	4.16888	17.6355	13.2719	0	55.7091	35
1	30622703	30778585	RFX3	FormBio001557	2209	FormBio001557.t1	+	14.5754	4.3223	21.6465	14.4374	0	62.8066	35
1	30817060	31064616	CARM1	FormBio001561	999	FormBio001561.t1	+	15.8459	4.61767	20.7361	14.7698	0	65.2419	35
1	31118421	31157915	KIAA0020	FormBio001563	2048	FormBio001563.t1	+	16.2538	4.50689	21.3948	14.7728	0	63.1054	35
1	31208120	31217312	KCNV2	FormBio001565	1386	FormBio001565.t1	-	10.8133	4.64524	19.9688	22.9759	0	102.417	35
1	31282203	31313850	VLDLR	FormBio001567	4466	FormBio001567.t1	-,VLDLR	14.5532	3.44375	21.8813	14.2585	0	62.6792	35
1	31377615	31417160	FormBio001569	FormBio001569	423	FormBio001569.t1	+	16.2525	4.04655	21.2483	14.029	0	58.7224	35
1	31663793	31693369	SMARCA2	FormBio001574	574	FormBio001574.t1	-	17.1825	6.0143	21.343	15.2084	0	66.9642	35
1	31730739	31794097	SMARCA2	FormBio001576	2589	FormBio001576.t1	-	14.6683	4.29708	21.4078	15.2048	0	72.4743	35
1	31795330	31822588	SMARCA2	FormBio001580	1335	FormBio001580.t1	-	11.1201	3.71086	17.3584	13.9254	0	65.8594	35
1	32662227	32672835	DMRT2	FormBio001590	1868	FormBio001590.t1	-	13.0937	3.45221	17.1003	12.5994	0	57.8918	35
1	32662227	32672835	DMRT2	FormBio001590	1868	FormBio001590.t1	-,DMRT2	13.0937	3.45221	17.1003	12.5994	0	57.8918	35
1	32730907	32744978	DMRT3	FormBio001596	1425	FormBio001596.t1	-	7.40629	2.56163	13.704	14.7526	0	63.8329	35
1	32753451	32798386	DMRT1	FormBio001597	300	FormBio001597.t1	-	16.0525	5.54683	18.2501	15.3514	0	80.7168	35
1	32865340	32865709	DMRT1	FormBio001607	369	FormBio001607.t1	-	8.17	4.98	16.0243	19.6812	0	83.94	35
1	32923636	33131500	KANK1	FormBio001609	4811	FormBio001609.t1	-	11.1951	3.73349	21.6133	16.8746	0	79.8401	35
1	32986355	33071172	FormBio001614	FormBio001614	429	FormBio001614.t1	-,KANK1	14.3102	4.4093	22.8485	16.5053	0	81.8266	35
1	32986355	33071172	FormBio001614	FormBio001614	429	FormBio001614.t1	-	14.3102	4.4093	22.8485	16.5053	0	81.8266	35
1	33164146	33184162	DOCK8	FormBio001619	816	FormBio001619.t1	-	14.5045	3.79605	21.3662	15.1405	0	73.9374	35
1	33184292	33333938	DOCK8	FormBio001620	5016	FormBio001620.t1	-	14.6312	3.86748	21.6035	14.8536	0	68.2541	35
1	33400506	33478433	CBWD1	FormBio001624	1104	FormBio001624.t1	+	15.9725	6.17217	19.6638	13.7957	0	55.6878	35
1	33528820	33674506	PGM5	FormBio001629	1503	FormBio001629.t1	+	16.6844	3.91299	21.0086	14.4095	0	68.2893	35
1	33724953	33728695	TMEM252	FormBio001635	567	FormBio001635.t1	-	14.3439	2.72187	23.5276	16.7434	0	74.9219	35
1	33773766	33787126	FormBio001637	FormBio001637	298	FormBio001637.t1	+	17.1402	3.58168	21.8655	15.1226	0	65.3743	35
1	33933979	33947486	FormBio001642	FormBio001642	378	FormBio001642.t1	-	17.072	4.52987	21.6319	15.3997	0	63.8367	35
1	34038387	34176183	PIP5K1B	FormBio001646	1518	FormBio001646.t1	+	15.6913	4.44856	22.3748	17.458	0	89.7977	35
1	34231584	34246492	FXN	FormBio001650	468	FormBio001650.t1	+	10.7084	3.87099	18.0356	13.4493	0	61.1943	35
1	34304125	34406556	TJP2	FormBio001653	3473	FormBio001653.t1	+	14.8334	3.87484	20.2479	14.6103	0	65.7089	35
1	34407524	34407684	TJP2	FormBio001656	160	FormBio001656.t1	+	11.54	3.81	23.6951	17.1958	0	78.5	35
1	34477003	34529167	FAM189A2	FormBio001658	1167	FormBio001658.t1	+	9.58015	2.90692	14.6877	10.9496	0	50.8681	35
1	34553913	34617658	APBA1	FormBio001663	2574	FormBio001663.t1	-	9.9579	3.98929	16.7663	13.298	0	57.429	35
1	34783001	34856670	PTAR1	FormBio001667	1332	FormBio001667.t1	-	14.5248	4.21195	22.5735	15.1274	0	65.4798	35
1	34873615	34903832	C9orf135	FormBio001670	309	FormBio001670.t1	+	18.7253	5.90427	22.6	14.4434	0	57.8908	35
1	34905336	34962295	C9orf135	FormBio001672	310	FormBio001672.t1	+	17.5005	5.54317	20.8884	14.9065	0	61.8621	35
1	35131030	35227048	MAMDC2	FormBio001675	1455	FormBio001675.t1	+	15.7033	4.31352	21.6265	14.4286	0	66.1272	35
1	35250594	35337749	SMC5	FormBio001682	4683	FormBio001682.t1	+,SMC5	16.4483	4.7728	19.83	14.3017	0	59.222	35
1	35250594	35337749	SMC5	FormBio001682	4683	FormBio001682.t1	+	16.4483	4.7728	19.83	14.3017	0	59.222	35
1	35510866	35996801	TRPM3	FormBio001694	4014	FormBio001694.t1	-	17.1029	4.07963	22.9156	16.0459	0	72.7915	35
1	36515378	36515575	TMEM2	FormBio001705	197	FormBio001705.t1	-	18.08	4.93	18.454	14.9765	0	66.9	35
1	36515925	36626352	TMEM2	FormBio001706	3797	FormBio001706.t1	-	17.7054	4.84794	21.3873	14.6168	0	67.25	35
1	36676619	36728558	ABHD17B	FormBio001718	1464	FormBio001718.t1	-	15.1312	4.99141	18.9564	13.552	0	57.4402	35
1	36856117	36861553	C9orf57	FormBio001730	175	FormBio001730.t1	-	22.8545	3.88086	18.106	15.412	0	62.8461	35
1	36951698	37027216	GDA	FormBio001732	1365	FormBio001732.t1	+	15.4617	4.32908	21.6266	14.5913	0	62.8917	35
1	37109581	37114652	ZFAND5	FormBio001733	642	FormBio001733.t1	-	19.0562	4.07329	21.2128	15.3631	0	68.2895	35
1	37377240	37489240	TMC1	FormBio001739	2289	FormBio001739.t1	+	16.8716	4.67614	21.8817	14.9928	0	63.4849	35
1	37536559	37589873	ALDH1A1	FormBio001740	1506	FormBio001740.t1	-	15.1261	4.98973	20.4909	14.8547	0	62.9192	35
1	37728362	37733547	FormBio001743	FormBio001743	360	FormBio001743.t1	+	16.9281	4.43094	22.2439	14.0597	0	59.8243	35
1	37763385	37785393	ANXA1	FormBio001745	1089	FormBio001745.t1	+	18.8602	4.94959	22.2901	14.9013	0	65.4251	35
1	38863455	39040139	RORB	FormBio001756	1371	FormBio001756.t1	+	14.6978	3.7581	22.3354	15.4118	0	68.8234	35
1	39092608	39220496	TRPM6	FormBio001761	6066	FormBio001761.t1	-	16.0625	4.14272	21.244	14.6152	0	62.1177	35
1	39279950	39284717	C9orf40	FormBio001762	597	FormBio001762.t1	-	8.09437	2.67834	14.7736	16.4658	0	80.9443	35
1	39301834	39332657	C9orf41	FormBio001764	1077	FormBio001764.t1	-	15.075	4.49114	19.1342	14.5205	0	65.824	35
1	39367114	39382828	NMRK1	FormBio001767	480	FormBio001767.t1	-	21.0844	4.12769	22.4222	14.9196	0	61.3956	35
1	39414048	39443476	OSTF1	FormBio001769	623	FormBio001769.t1	+	14.3929	4.10872	20.9688	14.7672	0	62.6423	35
1	39712003	39784623	FormBio001770	FormBio001770	369	FormBio001770.t1	+	11.2464	2.90569	20.6999	14.2708	0	59.7583	35
1	39983823	40108350	PCSK5	FormBio001778	600	FormBio001778.t1	+	11.5791	4.1207	19.2542	15.8817	0	74.0218	35
1	40112228	40285781	PCSK5	FormBio001781	2142	FormBio001781.t1	+	14.4429	4.05841	21.38	15.2894	0	67.7716	35
1	40338031	40412362	FormBio001785	FormBio001785	465	FormBio001785.t1	-	17.0603	3.40376	22.0608	15.0727	0	66.2461	35
1	40459969	40465192	RFK	FormBio001789	386	FormBio001789.t1	-	16.1416	3.17904	21.5923	15.2323	0	62.2914	35
1	40508551	40517731	FormBio001793	FormBio001793	180	FormBio001793.t1	+	9.57906	2.64355	19.0052	15.428	0	68.2219	35
1	40538259	40539546	GCNT1	FormBio001795	1287	FormBio001795.t1	+	16.14	5.5	23.0477	15.67	0	68.84	35
1	40630242	40883075	PRUNE2	FormBio001799	8022	FormBio001799.t1	-	17.4179	4.64959	22.9059	14.9622	0	66.8376	35
1	40984982	40986284	FOXB2	FormBio001804	1302	FormBio001804.t1	+	7.4	4.33	11.7371	12.649	0	52.44	35
1	41120794	41338494	VPS13A	FormBio001808	9778	FormBio001808.t1	+	16.3461	4.22266	19.7663	14.2365	0	58.1041	35
1	41120794	41338494	VPS13A	FormBio001808	9778	FormBio001808.t1	+,VPS13A	16.3461	4.22266	19.7663	14.2365	0	58.1041	35
1	41263539	41263643	VPS13A	FormBio001812	104	FormBio001812.t1	+	8.6	4.29	15.2994	13.4243	0	53.78	35
1	41291131	41316920	VPS13A	FormBio001813	131	FormBio001813.t1	+	14.3594	5.69557	19.9105	14.8557	0	60.2153	35
1	41352042	41536064	GNA14	FormBio001815	1146	FormBio001815.t1	-	13.1849	2.77761	22.5437	17.2681	0	77.896	35
1	41601290	41902789	GNAQ	FormBio001818	1116	FormBio001818.t1	-	12.0339	2.81759	19.1403	12.1424	0	53.2725	35
1	41954521	42001821	FormBio001828	FormBio001828	279	FormBio001828.t1	-	11.5234	2.71362	22.0944	15.5759	0	62.7821	35
1	42129838	42161597	PSAT1	FormBio001834	1889	FormBio001834.t1	+	12.8491	3.42489	19.127	14.7772	0	62.8266	35
1	42129838	42161597	PSAT1	FormBio001834	1889	FormBio001834.t1	+,PSAT1	12.8491	3.42489	19.127	14.7772	0	62.8266	35
1	42486392	42646979	FormBio001845	FormBio001845	237	FormBio001845.t1	+	16.1876	2.86266	22.7821	15.1558	0	65.9223	35
1	43278818	43352564	TLE4	FormBio001855	543	FormBio001855.t1	+	12.6088	3.06325	13.3457	8.79152	0	39.6918	35
1	43399173	43403252	TLE4	FormBio001857	693	FormBio001857.t1	+	9.75722	2.90591	17.4099	13.1041	0	64.6263	35
1	43413846	43419442	TLE4	FormBio001858	732	FormBio001858.t1	+	10.7777	2.99239	28.1703	20.1767	0	101.691	35
1	43569426	43571382	FormBio001859	FormBio001859	189	FormBio001859.t1	+	20.0143	3.81619	22.3094	14.5473	0	70.7717	35
1	44104489	44104854	FormBio001865	FormBio001865	365	FormBio001865.t1	-	9.92	2.87	36.1683	35.5596	0	209.82	35
1	44108953	44109380	NPAP1	FormBio001866	427	FormBio001866.t1	+	5.08	1.97	23.032	27.5682	0	122.83	35
1	44907255	45005665	TLE1	FormBio001870	2136	FormBio001870.t1	-	12.3326	3.54666	21.499	16.4705	0	77.7152	35
1	45109406	45110245	FormBio001872	FormBio001872	229	FormBio001872.t1	+	10.9734	4.65238	20.0627	15.1239	0	67.9311	35
1	45178540	45194894	SPATA31D1	FormBio001879	1366	FormBio001879.t1	+	17.1589	4.20708	27.3157	24.6942	0	143.387	35
1	45951535	45955312	FormBio001886	FormBio001886	202	FormBio001886.t1	-	11.7949	3.18606	18.5464	13.9349	0	56.1373	35
1	46112007	46186458	RASEF	FormBio001889	3409	FormBio001889.t1	-	14.0349	3.33885	19.2166	13.0433	0	55.5711	35
1	46198684	46316773	FormBio001891	FormBio001891	324	FormBio001891.t1	-	14.708	3.80534	20.6218	15.542	0	74.0166	35
1	46400236	46694455	FRMD3	FormBio001897	1686	FormBio001897.t1	-	18.3322	5.04949	21.5826	15.4818	0	72.5385	35
1	46750748	46763618	IDNK	FormBio001901	531	FormBio001901.t1	+	19.0129	4.85175	22.5734	16.4485	0	81.5039	35
1	46777084	46820112	UBQLN1	FormBio001902	1446	FormBio001902.t1	-	17.3477	4.57497	20.7886	15.0918	0	69.1108	35
1	46855007	46912390	GKAP1	FormBio001903	1131	FormBio001903.t1	-	21.0282	5.01258	19.7849	14.3824	0	60.9819	35
1	46912420	47028528	KIF27	FormBio001906	3576	FormBio001906.t1	-	18.2608	5.06295	20.7648	13.8562	0	58.427	35
1	47050165	47061952	C9orf64	FormBio001910	1497	FormBio001910.t1	-,FormBio001911	12.0197	3.50867	19.9143	13.6366	0	62.4278	35
1	47050165	47061952	C9orf64	FormBio001910	1497	FormBio001910.t1	-	12.0197	3.50867	19.9143	13.6366	0	62.4278	35
1	47088383	47107155	RMI1	FormBio001912	2339	FormBio001912.t1	+	16.7056	4.27126	20.968	13.736	0	61.3028	35
1	47088383	47107155	RMI1	FormBio001912	2339	FormBio001912.t1	+,RMI1	16.7056	4.27126	20.968	13.736	0	61.3028	35
1	47485750	47531467	SLC28A3	FormBio001918	1393	FormBio001918.t1	-	16.5184	4.43975	25.4065	16.6077	0	70.8033	35
1	47799032	48078122	NTRK2	FormBio001921	2225	FormBio001921.t1	+	13.7007	4.01985	21.1451	14.0586	0	63.9539	35
1	48123434	48124609	NTRK2	FormBio001922	330	FormBio001922.t1	+	8.99091	3.08818	18.7113	13.65	0	60.0973	35
1	48545388	48677505	AGTPBP1	FormBio001926	3696	FormBio001926.t1	-	17.3692	5.80846	20.0651	14.2895	0	59.6307	35
1	48811231	48917445	NAA35	FormBio001930	2599	FormBio001930.t1	+	16.7918	4.84645	20.3447	14.5736	0	59.5642	35
1	48920928	48927985	GOLM1	FormBio001931	507	FormBio001931.t1	-	15.6395	3.7873	23.387	18.2594	0	82.1898	35
1	48928388	48962537	GOLM1	FormBio001934	858	FormBio001934.t1	-	14.8912	5.03227	21.5109	14.9313	0	71.3253	35
1	49048785	49092288	C9orf153	FormBio001942	348	FormBio001942.t1	-	18.0966	6.19914	23.1282	15.2822	0	70.886	35
1	49092839	49098878	ISCA1	FormBio001948	309	FormBio001948.t1	-	22.6502	7.60038	34.1382	23.0212	0	100.236	35
1	49110441	49172349	ZCCHC6	FormBio001949	4683	FormBio001949.t1	-	17.0235	4.82648	22.4817	15.1261	0	63.5336	35
1	49644810	49645848	GAS1	FormBio001960	1038	FormBio001960.t1	-	7.33	2.23	12.6043	14.4244	0	67.06	35
1	49934066	49938020	FormBio001963	FormBio001963	244	FormBio001963.t1	-	11.957	4.52967	23.8342	16.6562	0	72.2912	35
1	50063050	50076503	FormBio001966	FormBio001966	218	FormBio001966.t1	+	12.2399	3.73041	21.9659	15.4386	0	62.9906	35
1	50216284	50216486	DAPK1	FormBio001969	202	FormBio001969.t1	+	13.16	7.02	21.9537	19.0367	0	84.38	35
1	50242746	50293981	DAPK1	FormBio001970	2770	FormBio001970.t1	+	10.9314	3.1021	20.4153	15.3018	0	76.7506	35
1	50418635	50437401	FBP2	FormBio001973	586	FormBio001973.t1	-	10.5138	3.18691	20.2124	14.9593	0	69.5233	35
1	50448696	50473915	FBP1	FormBio001974	900	FormBio001974.t1	-	14.0177	3.56731	22.205	16.0008	0	79.5993	35
1	50607656	50894782	C9orf3	FormBio001979	2454	FormBio001979.t1	+	14.9708	4.25001	22.7964	16.0562	0	75.2421	35
1	50896156	51187393	FANCC	FormBio001987	2334	FormBio001987.t1	-	15.2161	3.98249	21.9752	14.9152	0	68.7667	35
1	51268618	51269173	PTCH1	FormBio001996	555	FormBio001996.t1	-	8.01	2.46	20.874	17.0671	0	83.86	35
1	51271588	51335685	PTCH1	FormBio001997	2790	FormBio001997.t1	-	12.7573	3.67584	20.7151	14.8031	0	65.1116	35
1	51550084	51561590	FormBio002001	FormBio002001	321	FormBio002001.t1	+	16.3018	2.69791	23.1464	14.8611	0	67.6556	35
1	51662148	51786280	ERCC6L2	FormBio002002	5743	FormBio002002.t1	+	17.8741	4.42237	20.7379	14.0398	0	57.563	35
1	51662148	51786280	ERCC6L2	FormBio002002	5743	FormBio002002.t1	+,ERCC6L2	17.8741	4.42237	20.7379	14.0398	0	57.563	35
1	51994106	52028636	HSD17B3	FormBio002005	690	FormBio002005.t1	-	15.8347	4.52809	23.2777	15.7943	0	69.9129	35
1	52044330	52080889	SLC35D2	FormBio002007	760	FormBio002007.t1	-	14.1093	4.12388	19.0291	14.0335	0	60.3756	35
1	52096389	52117672	ZNF367	FormBio002010	1026	FormBio002010.t1	-	12.2414	3.54717	18.9473	15.6091	0	74.9421	35
1	52197528	52240011	HABP4	FormBio002011	2221	FormBio002011.t1	+	12.2763	3.32042	20.2226	14.8477	0	70.0634	35
1	52251359	52346396	CDC14B	FormBio002012	1782	FormBio002012.t1	-	16.9403	3.75635	21.3671	14.3474	0	62.0954	35
1	52370785	52379314	AAED1	FormBio002015	489	FormBio002015.t1	-	11.5998	3.31394	28.7579	24.9617	0	91.4961	35
1	52403158	52432600	ZNF510	FormBio002016	2064	FormBio002016.t1	-	20.6539	7.19883	21.0334	13.9832	0	59.9752	35
1	52472262	52528425	ZNF782	FormBio002017	2181	FormBio002017.t1	-	18.7673	6.18329	21.8592	15.2578	0	61.8796	35
1	52636002	52639851	CTSV	FormBio002019	879	FormBio002019.t1	-	11.7035	3.92374	24.9159	19.3773	0	108.839	35
1	52849717	52855404	SPATA31A3	FormBio002024	4080	FormBio002024.t1	-	13.8766	3.12165	22.6641	14.8847	0	66.2639	35
1	52892370	52893933	ZNF658	FormBio002025	1563	FormBio002025.t1	-	18.6	5.29	19.9489	13.4363	0	55.06	35
1	52894118	52894537	ZNF658	FormBio002026	419	FormBio002026.t1	-	26.64	6.18	18.9929	12.8466	0	54.62	35
1	53102695	53237042	AKAP7	FormBio002029	2070	FormBio002029.t1	-	16.7428	4.00872	19.4526	14.8962	0	68.5978	35
1	53368968	53470613	EPB41L2	FormBio002036	2567	FormBio002036.t1	+	13.6077	4.22004	21.3582	17.1325	0	84.9079	35
1	53640738	53640888	FormBio002038	FormBio002038	150	FormBio002038.t1	-	6.24	0.77	19.3689	16.9253	0	78.5	35
1	53752867	53766807	TMEM200A	FormBio002039	3065	FormBio002039.t1	-	14.5246	4.10147	20.2827	13.999	0	63.8462	35
1	53926201	53943459	SAMD3	FormBio002041	966	FormBio002041.t1	+	17.3972	4.08379	20.1248	13.7343	0	58.8304	35
1	53947706	54043321	L3MBTL3	FormBio002042	2230	FormBio002042.t1	-	17.887	4.99374	20.5769	14.5993	0	67.2684	35
1	54068232	54070456	FormBio002044	FormBio002044	1026	FormBio002044.t1	+	11.4992	4.10652	24.3915	19.1438	0	79.4737	35
1	54385509	54461027	ARHGAP18	FormBio002048	1506	FormBio002048.t1	+	17.8872	4.45532	21.2607	15.61	0	68.9122	35
1	54513005	54727595	LAMA2	FormBio002050	6168	FormBio002050.t1	-	15.0578	4.10247	21.8151	15.3505	0	67.6013	35
1	54731811	54837566	LAMA2	FormBio002052	1244	FormBio002052.t1	-	10.1412	3.21408	19.6505	14.5155	0	66.8504	35
1	54849982	55095624	LAMA2	FormBio002054	1475	FormBio002054.t1	-	14.2146	3.97858	19.746	14.3244	0	61.0096	35
1	55453865	56003959	PTPRK	FormBio002062	4017	FormBio002062.t1	+	14.7186	3.62177	20.6162	14.2153	0	59.8241	35
1	56053016	56151341	THEMIS	FormBio002076	2103	FormBio002076.t1	+	16.9281	4.37982	21.9343	14.8739	0	62.2593	35
1	56184892	56185071	FormBio002077	FormBio002077	179	FormBio002077.t1	+	21.32	5.31	23.6569	15.2632	0	74.2	35
1	56269809	56294589	C6orf58	FormBio002078	1035	FormBio002078.t1	+	15.784	4.55857	20.7457	14.5657	0	61.4875	35
1	56317690	56330605	C6orf58	FormBio002079	1053	FormBio002079.t1	-	16.0567	3.14252	21.4907	14.2191	0	60.6732	35
1	56396410	56439984	SOGA3	FormBio002081	2865	FormBio002081.t1	+	11.3395	3.76271	18.1847	17.4685	0	81.7933	35
1	56457787	56468975	KIAA0408	FormBio002083	1896	FormBio002083.t1	+	12.279	4.1266	17.8077	12.8028	0	58.5794	35
1	56548760	56587613	ECHDC1	FormBio002086	801	FormBio002086.t1	+	9.10612	4.11755	15.7883	11.9835	0	57.2036	35
1	56590275	56611304	RNF146	FormBio002087	1161	FormBio002087.t1	-	11.122	2.79694	18.6096	13.9534	0	65.0775	35
1	56664594	56748045	RSPO3	FormBio002089	840	FormBio002089.t1	-	14.8412	4.28287	19.2163	13.1559	0	54.5639	35
1	56872185	56881141	FormBio002091	FormBio002091	324	FormBio002091.t1	+	17.3814	5.13719	21.7293	15.0955	0	61.4181	35
1	57415840	57420258	CENPW	FormBio002096	276	FormBio002096.t1	-	13.7011	4.0913	17.3111	19.34	0	99.7983	35
1	57668598	57717480	TRMT11	FormBio002100	1311	FormBio002100.t1	-	14.5643	4.36294	20.2224	13.9416	0	59.4396	35
1	57737094	57750596	HINT3	FormBio002103	348	FormBio002103.t1	-	16.7396	3.35806	21.0123	14.7803	0	60.6536	35
1	57770990	57896335	NCOA7	FormBio002105	2841	FormBio002105.t1	-	16.5448	4.19383	22.0342	14.7846	0	63.6639	35
1	57945483	57955466	HEY2	FormBio002112	1129	FormBio002112.t1	-	8.55003	2.8781	11.4052	9.36206	0	38.1134	35
1	57945483	57955466	HEY2	FormBio002112	1129	FormBio002112.t1	-,HEY2	8.55003	2.8781	11.4052	9.36206	0	38.1134	35
1	58321216	58327356	FormBio002118	FormBio002118	357	FormBio002118.t1	-	20.4471	6.20731	22.3312	16.3378	0	73.8224	35
1	58338747	58363023	HDDC2	FormBio002119	531	FormBio002119.t1	+	12.8499	4.21416	22.2401	16.7577	0	77.9365	35
1	58368998	58465716	TPD52L1	FormBio002122	720	FormBio002122.t1	-	14.4634	4.95178	20.7709	15.2635	0	70.7781	35
1	58496482	58541167	RNF217	FormBio002123	2437	FormBio002123.t1	-	14.0839	4.03589	18.4018	12.9047	0	56.0919	35
1	58733775	59235788	NKAIN2	FormBio002130	655	FormBio002130.t1	-	13.2576	4.12249	20.975	13.4225	0	55.5111	35
1	59829639	60189373	TRDN	FormBio002142	2046	FormBio002142.t1	+	17.4742	5.5418	20.8277	15.0239	0	63.6525	35
1	60481240	60498857	SMPDL3A	FormBio002151	1362	FormBio002151.t1	-	17.0697	5.16179	20.7719	15.1067	0	63.7585	35
1	60502740	60506414	FABP7	FormBio002152	399	FormBio002152.t1	-	13.7277	5.31591	20.6678	14.6924	0	60.7715	35
1	60542278	60627372	PKIB	FormBio002153	438	FormBio002153.t1	-	13.3332	4.25002	23.2137	17.3012	0	76.7143	35
1	60744826	60775766	SERINC1	FormBio002157	1220	FormBio002157.t1	+	16.242	4.05898	18.8462	13.2107	0	53.3617	35
1	60781187	60814778	HSF2	FormBio002158	2935	FormBio002158.t1	-	14.9958	5.16339	18.9153	13.5145	0	54.7734	35
1	61648578	61660835	GJA1	FormBio002167	2915	FormBio002167.t1	-	13.0686	3.67977	21.7297	15.1837	0	63.8335	35
1	61719887	61751163	TBC1D32	FormBio002168	838	FormBio002168.t1	+	12.3301	3.1852	18.1279	13.2397	0	53.8809	35
1	61751457	61764502	TBC1D32	FormBio002169	499	FormBio002169.t1	+	14.6498	4.09583	18.0948	12.3587	0	52.9999	35
1	61769130	61773280	TBC1D32	FormBio002170	252	FormBio002170.t1	+	11.586	3.0946	20.83	14.7457	0	63.5417	35
1	61787255	61926348	TBC1D32	FormBio002171	1662	FormBio002171.t1	+	15.7913	4.11086	19.9139	14.4996	0	59.7031	35
1	63371724	63496153	MAN1A1	FormBio002188	1359	FormBio002188.t1	+	11.7848	2.89258	17.4699	12.2607	0	56.9221	35
1	63593816	63700601	FAM184A	FormBio002194	3781	FormBio002194.t1	+	16.2614	5.15592	20.1604	13.8323	0	57.1039	35
1	63742742	63858327	MCM9	FormBio002199	2145	FormBio002199.t1	+	15.0957	4.55024	20.9677	13.661	0	56.5324	35
1	63770317	63783697	ASF1A	FormBio002200	2201	FormBio002200.t1	-	15.4638	3.45798	20.3756	14.2803	0	57.7349	35
1	63977308	64114646	CEP85L	FormBio002207	6999	FormBio002207.t1	+	14.5096	3.62436	19.999	14.0409	0	61.5629	35
1	64206828	64277751	SLC35F1	FormBio002212	786	FormBio002212.t1	-	13.3719	3.94043	22.808	17.6538	0	86.0057	35
1	64713868	64740026	NUS1	FormBio002217	873	FormBio002217.t1	-	13.8711	4.26651	18.8565	14.8182	0	70.1444	35
1	64751931	64770533	Nepn	FormBio002221	1539	FormBio002221.t1	-	19.0655	5.71253	23.0758	15.5182	0	66.3185	35
1	64780636	64816669	GOPC	FormBio002222	1353	FormBio002222.t1	+	15.3308	4.69566	19.4806	13.953	0	60.8935	35
1	64832706	64877564	DCBLD1	FormBio002223	2177	FormBio002223.t1	-	11.2959	3.22815	16.5587	12.1577	0	53.9796	35
1	64933560	65053676	ROS1	FormBio002225	6719	FormBio002225.t1	+	15.8626	4.34024	21.7176	14.6748	0	61.5149	35
1	65073275	65079857	VGLL2	FormBio002227	951	FormBio002227.t1	-	9.89985	5.23388	17.6342	16.3579	0	67.8531	35
1	65322985	65374036	RFX6	FormBio002232	3312	FormBio002232.t1	-	13.3575	4.33909	19.3943	13.2813	0	58.0298	35
1	65322985	65374036	RFX6	FormBio002232	3312	FormBio002232.t1	-,RFX6	13.3575	4.33909	19.3943	13.2813	0	58.0298	35
1	65404018	65424553	GPRC6A	FormBio002235	2845	FormBio002235.t1	+	16.3951	4.35091	22.9617	14.9821	0	62.2823	35
1	65446774	65453627	FAM162B	FormBio002236	234	FormBio002236.t1	+	21.49	8.49526	22.157	14.3815	0	61.1821	35
1	65464262	65497901	KPNA5	FormBio002237	1527	FormBio002237.t1	-	18.8838	6.04506	19.1317	14.1125	0	57.5092	35
1	65507789	65542354	ZUFSP	FormBio002238	2086	FormBio002238.t1	+	16.3001	4.44476	20.5118	14.5308	0	57.6098	35
1	65544896	65557813	RSPH4A	FormBio002240	2154	FormBio002240.t1	-	16.643	4.6631	20.9463	14.6086	0	66.9125	35
1	65576488	65603219	-	FormBio002241	876	FormBio002241.t1	-	17.7933	4.40066	21.2857	14.7495	0	64.2361	35
1	65619743	65638051	RWDD1	FormBio002243	468	FormBio002243.t1	-	27.9409	7.8937	23.0983	21.7522	0	120.021	35
1	65648795	65653791	FAM26D	FormBio002244	891	FormBio002244.t1	-	52.3979	4.44894	24.9781	16.4884	0	77.1213	35
1	65693138	65697357	FAM26E	FormBio002246	617	FormBio002246.t1	-	18.0682	3.63003	23.968	19.3085	0	90.2837	35
1	65758964	65811507	DSE	FormBio002250	2880	FormBio002250.t1	-	14.9892	3.90656	21.8375	15.6414	0	73.3684	35
1	65846392	66031823	WDR27	FormBio002253	1945	FormBio002253.t1	+	12.2147	2.84914	20.0367	14.1609	0	65.3421	35
1	66170542	66194569	FormBio002254	FormBio002254	234	FormBio002254.t1	+	15.0957	3.80124	22.9906	15.89	0	75.7102	35
1	66199494	66222044	THBS2	FormBio002255	2582	FormBio002255.t1	+	10.0019	3.35638	20.1752	16.8358	0	83.971	35
1	66421968	66433055	FormBio002259	FormBio002259	337	FormBio002259.t1	+	14.5561	3.64318	22.7089	16.8408	0	78.6527	35
1	66513352	66516217	FormBio002260	FormBio002260	279	FormBio002260.t1	+	14.2103	3.71229	23.4986	15.7058	0	67.8811	35
1	66643103	66800020	SMOC2	FormBio002262	1287	FormBio002262.t1	-	12.9176	3.60503	18.7194	14.75	0	73.704	35
1	67003713	67029766	FRMD1	FormBio002266	937	FormBio002266.t1	+	8.00667	2.54595	21.7964	20.0222	0	97.9422	35
1	67038259	67075792	KIF25	FormBio002267	1425	FormBio002267.t1	-	11.4756	3.93651	21.7743	18.6726	0	88.0978	35
1	67093468	67229619	MLLT4	FormBio002268	5034	FormBio002268.t1	-	14.4501	4.55485	21.3105	15.4235	0	71.8038	35
1	67551522	67575670	UNC93A	FormBio002271	1072	FormBio002271.t1	+	12.6077	3.75704	21.3212	15.2816	0	74.6915	35
1	67591654	67593346	TTLL2	FormBio002272	1692	FormBio002272.t1	+	14.67	3.83	20.3671	14.4551	0	67.3	35
1	67603533	67634524	TCP10	FormBio002273	1342	FormBio002273.t1	-	12.5373	3.45628	21.0975	14.711	0	68.2995	35
1	67662868	67668373	CCR6	FormBio002275	2449	FormBio002275.t1	-	14.3529	3.49677	21.2766	15.3697	0	77.5948	35
1	67744659	67774379	FGFR1OP	FormBio002278	2293	FormBio002278.t1	-	14.6448	3.58979	20.5094	13.9935	0	64.1679	35
1	67802394	67843046	RNASET2	FormBio002280	548	FormBio002280.t1	+	12.6189	3.00333	18.6067	14.5407	0	71.6725	35
1	67865511	68168017	RPS6KA2	FormBio002282	1110	FormBio002282.t1	+	12.6615	4.00941	20.8433	15.6747	0	78.3198	35
1	68194188	68207545	RPS6KA2	FormBio002289	672	FormBio002289.t1	+	15.9389	4.6461	21.8917	16.4883	0	82.9424	35
1	68271969	68289642	SFT2D1	FormBio002292	480	FormBio002292.t1	+	14.2643	4.32996	21.5742	15.6009	0	75.7492	35
1	68431699	68440606	T	FormBio002297	1243	FormBio002297.t1	+	10.1484	4.20205	20.9695	17.5585	0	89.4398	35
1	68768272	68773474	GSTK1	FormBio002303	945	FormBio002303.t1	+	11.293	2.64127	17.2875	14.0102	0	71.6677	35
1	68817373	69177925	PDE10A	FormBio002304	2336	FormBio002304.t1	+	13.3312	3.71042	19.3412	13.2164	0	55.0038	35
1	69182446	69207427	C6orf118	FormBio002310	1424	FormBio002310.t1	+	16.7045	4.60456	22.6447	15.1031	0	63.2596	35
1	70658335	70774313	QKI	FormBio002318	879	FormBio002318.t1	-	13.3194	4.28263	20.0364	14.1813	0	56.7052	35
1	70903121	71332907	PACRG	FormBio002320	522	FormBio002320.t1	-	17.3644	4.81232	22.1386	14.5138	0	60.9426	35
1	72049071	72300668	PARK2	FormBio002327	339	FormBio002327.t1	+	13.9479	4.1972	20.9498	14.7149	0	68.7304	35
1	72729831	72881188	AGPAT4	FormBio002337	1293	FormBio002337.t1	+	13.3814	2.93974	23.6271	18.2116	0	92.4903	35
1	72888786	72999510	MAP3K4	FormBio002340	5224	FormBio002340.t1	-	13.825	3.35489	21.3789	14.3613	0	64.0898	35
1	73054389	73092050	PLG	FormBio002344	2262	FormBio002344.t1	+	13.7328	3.86221	21.1747	14.0124	0	59.6263	35
1	73094396	73181237	SLC22A3	FormBio002345	1653	FormBio002345.t1	-	14.7959	4.2786	19.6578	14.1912	0	61.4453	35
1	73240882	73269816	SLC22A2	FormBio002349	1665	FormBio002349.t1	+	13.2895	3.64905	20.1828	14.8457	0	68.8404	35
1	73296379	73412489	IGF2R	FormBio002350	7374	FormBio002350.t1	-	13.4662	4.04339	22.496	16.1653	0	77.1233	35
1	73487546	73488524	MAS1	FormBio002355	978	FormBio002355.t1	-	14.17	4.11	24.3831	16.909	0	79.77	35
1	73530648	73546986	PNLDC1	FormBio002358	1379	FormBio002358.t1	-	13.8344	5.06519	22.5621	17.5474	0	87.2751	35
1	73548849	73553492	MRPL18	FormBio002359	486	FormBio002359.t1	-	14.8035	4.32807	22.2359	17.1574	0	79.9859	35
1	73554595	73563103	TCP1	FormBio002360	1692	FormBio002360.t1	+	15.9793	4.53673	22.1937	15.0263	0	64.4908	35
1	73563321	73608655	ACAT2	FormBio002361	2334	FormBio002361.t1	-	12.649	3.75925	22.8937	16.6746	0	77.3152	35
1	73638032	73646777	SOD2	FormBio002362	767	FormBio002362.t1	+	23.2275	4.76569	23.5934	15.5456	0	68.9718	35
1	73707765	73707943	FormBio002365	FormBio002365	178	FormBio002365.t1	+	13.74	4.79	21.414	15.3278	0	70.9	35
1	73716202	73716366	FormBio002367	FormBio002367	164	FormBio002367.t1	+	15.21	3.17	23.51	13.7019	0	61.4	35
1	73782746	73782920	FormBio002369	FormBio002369	174	FormBio002369.t1	+	14.32	3.49	20.2089	13.2826	0	60.99	35
1	73989292	74064585	FNDC1	FormBio002372	5294	FormBio002372.t1	-,FNDC1	13.4611	3.78865	19.7121	14.3393	0	68.1611	35
1	73989292	74064585	FNDC1	FormBio002372	5294	FormBio002372.t1	-	13.4611	3.78865	19.7121	14.3393	0	68.1611	35
1	74188655	74214433	FormBio002376	FormBio002376	412	FormBio002376.t1	-	12.0307	3.24527	16.4436	11.1619	0	49.5018	35
1	74201259	74210354	TAGAP	FormBio002377	2436	FormBio002377.t1	+	15.4311	3.76653	21.9929	14.8168	0	69.5755	35
1	74244385	74265121	RSPH3	FormBio002381	2247	FormBio002381.t1	+	14.8806	4.53911	20.2556	15.9264	0	73.4902	35
1	74381779	74430343	EZR	FormBio002387	1665	FormBio002387.t1	+	15.203	3.59435	21.2063	16.7353	0	81.4701	35
1	74431943	74508831	SYTL3	FormBio002389	1503	FormBio002389.t1	-	14.1748	3.32899	21.5474	14.9912	0	75.1358	35
1	74528349	74532462	DYNLT1	FormBio002391	237	FormBio002391.t1	+	9.69173	3.48848	20.4995	13.76	0	61.7937	35
1	74537151	74608007	TMEM181	FormBio002392	1544	FormBio002392.t1	-	14.6385	4.28201	22.0319	15.9175	0	73.1377	35
1	74640130	74799803	TULP4	FormBio002396	4392	FormBio002396.t1	-	10.6159	3.02361	19.1623	15.0796	0	69.2288	35
1	74907190	74918111	GTF2H5	FormBio002401	216	FormBio002401.t1	-	15.1227	4.2556	22.0828	14.0392	0	62.9274	35
1	74939765	74989757	SERAC1	FormBio002403	1944	FormBio002403.t1	+	14.6909	4.01603	20.5481	13.4072	0	55.6759	35
1	75011096	75106688	SYNJ2	FormBio002407	4377	FormBio002407.t1	-	12.3968	3.57241	20.7275	15.8717	0	77.5775	35
1	75133393	75195632	SNX9	FormBio002409	1744	FormBio002409.t1	-	16.4685	4.22268	21.6111	15.2323	0	69.9307	35
1	75373245	75646005	ZDHHC14	FormBio002415	1329	FormBio002415.t1	-	11.6612	2.83497	17.4753	14.838	0	71.9731	35
1	75688860	75717179	TMEM242	FormBio002417	426	FormBio002417.t1	+	16.7723	4.9016	19.2948	15.9431	0	72.9792	35
1	75789514	76224506	ARID1B	FormBio002419	8294	FormBio002419.t1	-,ARID1B	11.3261	3.41835	18.8905	14.5955	0	67.9407	35
1	75789514	76224506	ARID1B	FormBio002419	8294	FormBio002419.t1	-	11.3261	3.41835	18.8905	14.5955	0	67.9407	35
1	75855393	75964470	ARID1B	FormBio002421	274	FormBio002421.t1	-	10.5613	4.26398	22.8087	15.4906	0	69.2058	35
1	77343427	77344462	FormBio002445	FormBio002445	199	FormBio002445.t1	-	13.0386	2.96035	21.8223	15.5121	0	71.519	35
1	77408437	77409433	NOX3	FormBio002448	261	FormBio002448.t1	+	10.9432	3.25506	19.0382	12.3773	0	54.029	35
1	77419548	77465780	NOX3	FormBio002449	1271	FormBio002449.t1	+	12.9226	3.11725	20.6331	14.2096	0	60.9063	35
1	77516692	77594064	TFB1M	FormBio002451	876	FormBio002451.t1	+	13.598	3.27079	18.5187	13.0369	0	54.9746	35
1	77576295	77577246	CLDN20	FormBio002453	951	FormBio002453.t1	-	13.17	3.12	22.3926	16.127	0	75.58	35
1	77594710	77700526	TIAM2	FormBio002454	5056	FormBio002454.t1	-	14.1624	4.21431	18.7957	12.8172	0	58.1831	35
1	77828495	77828738	FormBio002461	FormBio002461	243	FormBio002461.t1	-	13.43	2.87	20.3157	17.0447	0	80.23	35
1	77963509	78038184	SCAF8	FormBio002465	3810	FormBio002465.t1	-	16.7608	3.89882	21.6532	15.0276	0	61.7237	35
1	78426397	78528435	CNKSR3	FormBio002478	1414	FormBio002478.t1	+	15.1477	3.48375	21.5255	14.424	0	60.8825	35
1	78562353	78627239	OPRM1	FormBio002480	1206	FormBio002480.t1	-	13.7473	4.36142	22.6534	15.3245	0	67.0976	35
1	79355739	79429527	RGS17	FormBio002487	855	FormBio002487.t1	+	16.2588	4.51861	19.8389	13.3667	0	55.8632	35
1	79441611	79447426	MTRF1L	FormBio002489	173	FormBio002489.t1	+	12.9786	3.6346	20.4527	16.051	0	68.9382	35
1	79443885	79465616	FBXO5	FormBio002490	2353	FormBio002490.t1	+,MTRF1L	16.5358	4.82134	21.2875	14.7303	0	63.6537	35
1	79443885	79465616	FBXO5	FormBio002490	2353	FormBio002490.t1	+	16.5358	4.82134	21.2875	14.7303	0	63.6537	35
1	79654884	79659958	VIP	FormBio002492	489	FormBio002492.t1	-	17.3424	4.61292	20.9155	14.2754	0	59.8491	35
1	79691389	79711320	MYCT1	FormBio002493	582	FormBio002493.t1	-	14.0223	5.32876	21.0483	15.472	0	66.187	35
1	79978986	80173795	SYNE1	FormBio002495	13939	FormBio002495.t1	+	15.0892	4.04396	21.5022	14.1626	0	60.2769	35
1	80194694	80214290	SYNE1	FormBio002497	1062	FormBio002497.t1	+	14.2869	3.97391	21.1783	14.4012	0	60.3891	35
1	80234117	80276157	ESR1	FormBio002499	558	FormBio002499.t1	-	11.5888	3.90414	20.7428	14.9114	0	71.6694	35
1	80662663	80737327	CCDC170	FormBio002507	2146	FormBio002507.t1	-	17.0787	4.86613	20.8483	14.1223	0	61.2118	35
1	80781286	80795680	C6orf211	FormBio002511	2737	FormBio002511.t1	-,CCDC170	18.2428	5.34213	20.5709	15.3652	0	65.9931	35
1	80781286	80795680	C6orf211	FormBio002511	2737	FormBio002511.t1	-	18.2428	5.34213	20.5709	15.3652	0	65.9931	35
1	80799046	80840481	RMND1	FormBio002512	1402	FormBio002512.t1	+	16.9767	4.77212	20.2987	14.4342	0	60.8459	35
1	80852652	80876579	ZBTB2	FormBio002513	3237	FormBio002513.t1	+	13.5655	4.40563	19.4634	15.0487	0	72.074	35
1	80886890	80980928	AKAP12	FormBio002514	5283	FormBio002514.t1	-	15.6633	4.95367	21.0084	15.6658	0	75.5122	35
1	81107583	81280011	MTHFD1L	FormBio002524	2551	FormBio002524.t1	-	15.6896	4.20751	21.0033	14.6716	0	65.7741	35
1	81301439	81432648	PLEKHG1	FormBio002530	4350	FormBio002530.t1	-	15.3046	4.16354	21.5458	14.9827	0	70.2982	35
1	81692048	81709675	IYD	FormBio002540	873	FormBio002540.t1	-	15.0102	4.58819	19.9601	13.2128	0	61.0762	35
1	81783142	81837817	PPP1R14C	FormBio002543	363	FormBio002543.t1	-	18.4322	4.17661	21.087	14.2237	0	60.3538	35
1	81910180	81931627	FormBio002544	FormBio002544	471	FormBio002544.t1	-	14.1103	3.62951	23.3136	15.637	0	74.1643	35
1	81960578	81967457	ULBP3	FormBio002546	1152	FormBio002546.t1	-	11.0644	3.17644	19.1719	13.2737	0	61.9438	35
1	82010479	82056735	LRP11	FormBio002547	2723	FormBio002547.t1	+	13.3977	3.64018	18.0242	13.0764	0	60.1461	35
1	82064014	82092652	PCMT1	FormBio002550	789	FormBio002550.t1	-	14.0701	3.77183	23.0039	15.2299	0	71.0592	35
1	82092713	82108337	PCMT1	FormBio002552	375	FormBio002552.t1	-	12.672	3.07448	21.0776	18.6301	0	78.0967	35
1	82110955	82120291	NUP43	FormBio002555	1143	FormBio002555.t1	+	15.4112	4.90299	22.3473	15.1815	0	64.6096	35
1	82128611	82172929	LATS1	FormBio002556	4956	FormBio002556.t1	+	16.1669	4.45483	19.9246	13.6321	0	58.5081	35
1	82190299	82225956	KATNA1	FormBio002558	1476	FormBio002558.t1	+	17.3194	4.82337	20.8164	14.5797	0	63.1071	35
1	82227290	82246387	GINM1	FormBio002559	1888	FormBio002559.t1	-	15.8855	3.77074	19.1388	13.8211	0	55.6306	35
1	82259908	82303928	PPIL4	FormBio002562	1479	FormBio002562.t1	+	18.4442	4.79197	20.7135	14.5203	0	59.9039	35
1	82330424	82347813	ZC3H12D	FormBio002565	717	FormBio002565.t1	+	8.72068	2.60236	17.9362	13.6669	0	65.4689	35
1	82385469	82446428	TAB2	FormBio002567	4079	FormBio002567.t1	-	14.1077	4.03152	21.3325	14.48	0	61.3356	35
1	82683291	82817880	UST	FormBio002571	939	FormBio002571.t1	-	13.817	3.75729	21.2418	14.5032	0	64.4719	35
1	83095754	83096072	FormBio002578	FormBio002578	219	FormBio002578.t1	+	13.7357	4.17731	20.2064	15.1902	0	64.2809	35
1	83131797	83326024	SASH1	FormBio002579	4773	FormBio002579.t1	-	10.4967	2.6907	16.6574	12.1939	0	54.916	35
1	84092109	84092385	SAMD5	FormBio002595	276	FormBio002595.t1	-	6.82	4.35	12.9329	11.7375	0	46.46	35
1	84101751	84107911	FormBio002596	FormBio002596	474	FormBio002596.t1	-	11.7016	3.48778	22.4021	15.4514	0	66.6785	35
1	84172296	84334341	STXBP5	FormBio002599	2841	FormBio002599.t1	-	14.9525	4.49996	19.9926	14.5545	0	59.2926	35
1	84885498	84894680	RAB32	FormBio002605	864	FormBio002605.t1	-	12.1834	4.22037	19.7119	14.2524	0	59.5555	35
1	85009462	85397279	GRM1	FormBio002608	3801	FormBio002608.t1	-	13.1131	4.31547	21.851	17.7469	0	79.0944	35
1	85442517	85527254	SHPRH	FormBio002615	4875	FormBio002615.t1	+	16.7004	4.58043	21.5258	14.6023	0	61.9701	35
1	85588364	85597317	FBXO30	FormBio002619	4244	FormBio002619.t1	+	14.5374	3.86877	20.9016	13.2951	0	55.3097	35
1	85651580	85754363	EPM2A	FormBio002622	834	FormBio002622.t1	+	13.2478	3.39514	19.4542	13.19	0	54.9061	35
1	86407842	86873355	UTRN	FormBio002631	9407	FormBio002631.t1	-	15.7483	4.11149	20.7017	14.0469	0	59.1016	35
1	86956591	86958189	STX11	FormBio002637	1598	FormBio002637.t1	-	12.1706	5.07762	18.6675	15.5345	0	70.2993	35
1	86981939	86982086	FormBio002638	FormBio002638	147	FormBio002638.t1	+,STX11	13.24	2.31	21.4157	19.742	0	109.03	35
1	87040366	87041956	SF3B5	FormBio002641	1590	FormBio002641.t1	+	14.8725	4.9369	22.1841	16.0846	0	71.8002	35
1	87086550	87149012	FormBio002642	FormBio002642	255	FormBio002642.t1	+	8.93224	2.86969	13.2239	10.9873	0	44.9411	35
1	87157892	87179313	PLAGL1	FormBio002644	1428	FormBio002644.t1	+	12.0798	2.94911	22.7346	17.3907	0	84.0252	35
1	87182673	87222186	ZC2HC1B	FormBio002645	615	FormBio002645.t1	-	15.6243	4.56173	20.9938	14.8003	0	60.6812	35
1	87225295	87237529	LTV1	FormBio002647	1491	FormBio002647.t1	-	20.8866	5.10616	22.5139	14.5973	0	63.8446	35
1	87256179	87377843	PHACTR2	FormBio002650	1941	FormBio002650.t1	-	16.245	4.04657	21.2421	14.8346	0	64.0612	35
1	87551317	87568607	FUCA2	FormBio002657	1410	FormBio002657.t1	+	13.8562	3.76777	19.8438	13.9446	0	64.9473	35
1	87573576	87594548	PEX3	FormBio002658	978	FormBio002658.t1	-	15.3822	5.42399	19.4059	14.9289	0	55.7873	35
1	87602851	87630404	ADAT2	FormBio002659	1122	FormBio002659.t1	+,PEX3	17.2506	4.92576	20.657	14.3255	0	62.2617	35
1	87602851	87630404	ADAT2	FormBio002659	1122	FormBio002659.t1	+	17.2506	4.92576	20.657	14.3255	0	62.2617	35
1	87714093	87953899	AIG1	FormBio002660	717	FormBio002660.t1	-	12.6436	3.23029	18.4222	12.6735	0	54.1648	35
1	88000319	88039209	rpl8	FormBio002665	573	FormBio002665.t1	-	10.5529	2.27438	19.0615	12.4011	0	51.9907	35
1	88208500	88229647	HIVEP2	FormBio002671	7308	FormBio002671.t1	+	15.2168	3.77485	24.0497	16.2826	0	73.2567	35
1	88494464	88620882	GPR126	FormBio002676	3750	FormBio002676.t1	-	14.8629	4.26447	22.1283	14.7689	0	62.5504	35
1	88703699	88747224	VTA1	FormBio002677	668	FormBio002677.t1	-	15.287	4.32072	19.0786	14.2587	0	60.8523	35
1	88776095	88779007	GJE1	FormBio002678	591	FormBio002678.t1	-	18.097	4.44579	21.0022	14.1815	0	63.1567	35
1	88808048	88824537	NMBR	FormBio002680	1185	FormBio002680.t1	+	12.7345	4.1109	21.3685	16.2429	0	79.2288	35
1	89334943	89431382	FormBio002681	FormBio002681	306	FormBio002681.t1	+	13.6565	3.45676	21.1366	15.0583	0	63.2091	35
1	90922604	90924342	FormBio002697	FormBio002697	156	FormBio002697.t1	-	16.8042	7.20359	25.2202	19.4789	0	93.6987	35
1	91080018	91082093	CITED2	FormBio002700	1598	FormBio002700.t1	+	9.69016	2.77341	16.2108	13.9236	0	61.9253	35
1	91140825	91188406	TXLNB	FormBio002704	2666	FormBio002704.t1	+	15.5429	4.0472	21.0334	14.4206	0	63.67	35
1	91228849	91273166	HECA	FormBio002706	4734	FormBio002706.t1	-	15.4182	4.24015	21.3256	15.0395	0	71.3292	35
1	91349459	91366581	ABRACL	FormBio002712	264	FormBio002712.t1	-	10.8633	3.03371	20.2825	16.2913	0	65.0395	35
1	91381718	91462748	REPS1	FormBio002713	1477	FormBio002713.t1	+	12.2331	3.529	19.9649	12.8268	0	56.9055	35
1	91466371	91532197	ECT2L	FormBio002714	2462	FormBio002714.t1	-	15.1817	3.79839	19.7758	13.0976	0	56.6899	35
1	91545523	91554764	CCDC28A	FormBio002718	438	FormBio002718.t1	-	11.4684	3.63248	14.3242	10.428	0	45.5834	35
1	91794431	91859877	NHSL1	FormBio002719	4679	FormBio002719.t1	+	10.7587	3.41048	19.2274	14.6859	0	72.3112	35
1	91875754	91884612	HEBP2	FormBio002722	1074	FormBio002722.t1	-	11.5151	3.91705	19.8687	13.9864	0	63.9465	35
1	91946808	92110436	KIAA1244	FormBio002723	8140	FormBio002723.t1	-,KIAA1244	12.4319	3.90335	20.1177	14.4804	0	66.1821	35
1	91946808	92110436	KIAA1244	FormBio002723	8140	FormBio002723.t1	-	12.4319	3.90335	20.1177	14.4804	0	66.1821	35
1	92161562	92177981	PERP	FormBio002728	1976	FormBio002728.t1	+	12.4415	3.95972	19.1669	14.18	0	58.6642	35
1	92336073	92345964	TNFAIP3	FormBio002731	2379	FormBio002731.t1	-	15.0104	4.97747	22.4621	16.4962	0	76.39	35
1	92673991	92674810	OLIG3	FormBio002734	819	FormBio002734.t1	+	9.93	3.37	21.8503	22.5842	0	115.29	35
1	92925051	92947111	IFNGR1	FormBio002737	1392	FormBio002737.t1	+,IFNGR1	15.389	4.65774	22.0366	14.579	0	59.8923	35
1	92925051	92947111	IFNGR1	FormBio002737	1392	FormBio002737.t1	+	15.389	4.65774	22.0366	14.579	0	59.8923	35
1	92948565	92982805	IFNGR1	FormBio002738	884	FormBio002738.t1	+	12.5638	4.08326	22.1069	14.717	0	64.311	35
1	92948565	92982805	IFNGR1	FormBio002738	884	FormBio002738.t1	+,IL22RA2	12.5638	4.08326	22.1069	14.717	0	64.311	35
1	93033084	93085926	IL20RA	FormBio002740	1646	FormBio002740.t1	+	14.7445	3.53428	21.3526	14.3513	0	61.3272	35
1	93164391	93168418	SLC35D3	FormBio002741	1793	FormBio002741.t1	-	9.98591	3.46916	20.624	16.9506	0	75.6977	35
1	93175358	93253795	PEX7	FormBio002742	1013	FormBio002742.t1	-	13.5251	3.72108	19.6899	13.61	0	59.8422	35
1	93345605	93484215	MAP3K5	FormBio002745	3692	FormBio002745.t1	+	14.9997	4.59415	20.6988	14.242	0	61.6961	35
1	93490923	93661821	MAP7	FormBio002749	2181	FormBio002749.t1	+	14.9048	4.19823	19.8515	14.2228	0	64.5133	35
1	93686464	93713801	FormBio002756	FormBio002756	363	FormBio002756.t1	-	18.8228	5.78923	20.6643	13.4452	0	59.9636	35
1	93714631	93743986	BCLAF1	FormBio002757	5629	FormBio002757.t1	+	17.1451	4.52085	21.026	14.3899	0	59.0274	35
1	93714631	93743986	BCLAF1	FormBio002757	5629	FormBio002757.t1	+,FormBio002758	17.1451	4.52085	21.026	14.3899	0	59.0274	35
1	93733547	93752827	FormBio002758	FormBio002758	240	FormBio002758.t1	+	13.5245	1.59679	21.6564	17.8471	0	75.4229	35
1	93752847	93765791	MTFR2	FormBio002759	1267	FormBio002759.t1	+	15.9009	5.31324	20.4669	14.4155	0	62.1091	35
1	93804601	94009019	PDE7B	FormBio002761	1422	FormBio002761.t1	-	12.7341	3.39144	20.8334	14.1628	0	58.9554	35
1	94326082	94331476	FormBio002764	FormBio002764	219	FormBio002764.t1	-	16.2961	3.09808	20.6161	15.3265	0	61.7116	35
1	94394890	94579462	AHI1	FormBio002765	3132	FormBio002765.t1	+	18.2383	4.96461	20.9253	14.6036	0	61.0252	35
1	94595650	94678702	MYB	FormBio002767	2326	FormBio002767.t1	-	16.1035	4.49296	21.1343	13.3912	0	57.4669	35
1	94796426	94883509	HBS1L	FormBio002771	2906	FormBio002771.t1	+	16.9738	4.82906	20.9695	14.3882	0	59.8575	35
1	94914111	94914564	ALDH8A1	FormBio002772	453	FormBio002772.t1	+	12.06	3.22	22.7377	15.4882	0	68.72	35
1	95392700	95501080	SGK1	FormBio002775	1323	FormBio002775.t1	+	14.2323	3.34898	20.6702	14.8706	0	65.2882	35
1	95593005	95647396	SLC2A12	FormBio002778	1779	FormBio002778.t1	+	14.5511	4.07206	20.7619	13.9403	0	60.9659	35
1	95651619	95688066	TBPL1	FormBio002779	603	FormBio002779.t1	-	16.6741	5.84973	21.7351	16.2619	0	70.5315	35
1	95728784	95731085	TCF21	FormBio002781	540	FormBio002781.t1	-	11.2233	2.395	17.6545	16.0453	0	72.7767	35
1	96084579	96323349	EYA4	FormBio002788	1744	FormBio002788.t1	-	11.9074	3.93745	19.7218	13.7361	0	55.5262	35
1	96755338	96757602	rps12	FormBio002792	366	FormBio002792.t1	-	11.546	3.9965	25.5333	16.4685	0	72.6364	35
1	96773786	96795319	SLC18B1	FormBio002793	1284	FormBio002793.t1	+	17.0881	3.60014	20.8987	15.0007	0	60.9276	35
1	96818940	96819341	VNN3	FormBio002796	287	FormBio002796.t1	+	19.8009	5.53798	20.3189	13.791	0	52.2555	35
1	97038060	97039107	TAAR4	FormBio002799	1047	FormBio002799.t1	+	15.78	4.14	24.5909	15.872	0	68.6	35
1	97045067	97046271	TAAR5	FormBio002800	1204	FormBio002800.t1	+	13.22	4.33	23.4991	16.3789	0	73.71	35
1	97082311	97138964	STX7	FormBio002802	714	FormBio002802.t1	+	16.6759	4.62162	21.4157	15.3575	0	68.8585	35
1	97174560	97268798	MOXD1	FormBio002805	1917	FormBio002805.t1	+	14.4479	4.40267	21.1553	15.0173	0	67.9118	35
1	97672226	97674556	CTGF	FormBio002809	306	FormBio002809.t1	+	5.34321	1.92711	16.4039	11.1379	0	48.795	35
1	97919074	98151539	LDLRAD4	FormBio002813	393	FormBio002813.t1	+	12.6855	4.22102	21.2253	16.9092	0	78.5438	35
1	98176746	98187529	FAM210A	FormBio002816	2306	FormBio002816.t1	-	14.015	4.11334	19.7079	14.0257	0	58.8871	35
1	98208941	98235535	RNMT	FormBio002817	899	FormBio002817.t1	+	17.0464	5.67197	27.0897	15.593	0	62.8372	35
1	98274165	98275143	MC5R	FormBio002820	978	FormBio002820.t1	+	12.94	3.32	22.7754	16.2874	0	72.9	35
1	98315014	98315905	MC2R	FormBio002821	891	FormBio002821.t1	-	14.04	4.17	19.9297	13.8466	0	59.16	35
1	98575871	98576027	FormBio002824	FormBio002824	156	FormBio002824.t1	-	20.1	6.64	20.8663	12.9823	0	56.59	35
1	98584093	98584283	CEP192	FormBio002825	190	FormBio002825.t1	-	19	7.25	20.3671	13.7231	0	62.43	35
1	98615638	98622838	MRO	FormBio002826	774	FormBio002826.t1	-	14.1629	3.46084	21.4163	14.2091	0	70.6177	35
1	98675839	98719427	ME2	FormBio002828	1830	FormBio002828.t1	+	16.9896	4.84804	20.5528	14.6323	0	61.5756	35
1	98735936	98744604	ELAC1	FormBio002830	1173	FormBio002830.t1	+	15.9999	3.84078	21.1059	13.8838	0	64.3795	35
1	98791095	98822747	SMAD4	FormBio002832	1548	FormBio002832.t1	+	13.4552	4.37585	20.5722	14.0563	0	58.2268	35
1	98865527	98869064	MEX3C	FormBio002836	3537	FormBio002836.t1	-	12.5225	4.44655	19.4612	13.6023	0	65.9967	35
1	100202446	100591075	DCC	FormBio002845	1480	FormBio002845.t1	+	15.6755	5.1196	21.2388	14.4147	0	60.495	35
1	100618961	100903435	DCC	FormBio002850	2642	FormBio002850.t1	+	13.5097	4.22144	20.2809	13.8382	0	58.2237	35
1	101417454	101462447	MBD2	FormBio002858	558	FormBio002858.t1	-	12.1673	3.43649	17.2786	11.5957	0	54.742	35
1	101513385	101538152	POLI	FormBio002860	2096	FormBio002860.t1	+	17.0412	4.45387	20.6401	14.3174	0	63.6378	35
1	101558592	101573863	STARD6	FormBio002862	678	FormBio002862.t1	-	17.6726	4.94718	20.5603	14.9264	0	58.8509	35
1	101579464	101600668	C18orf54	FormBio002864	1602	FormBio002864.t1	+	18.2727	4.3737	21.4122	15.1292	0	63.3102	35
1	101626222	101637658	-	FormBio002865	1464	FormBio002865.t1	+	16.0356	4.3741	19.755	13.7549	0	62.6107	35
1	101798038	101801843	Dynap	FormBio002870	465	FormBio002870.t1	+	12.7621	4.39406	22.4299	15.0589	0	61.2612	35
1	101996160	102009751	RAB27B	FormBio002872	756	FormBio002872.t1	+	18.983	5.91081	22.6794	15.1232	0	63.2001	35
1	102023181	102054712	CCDC68	FormBio002873	1035	FormBio002873.t1	-	19.074	4.95399	20.2861	14.2738	0	60.7064	35
1	102293916	102529173	TCF4	FormBio002877	1461	FormBio002877.t1	-	14.5274	4.4977	21.5369	14.874	0	66.2907	35
1	103238528	103268362	FormBio002883	FormBio002883	324	FormBio002883.t1	-	16.2657	6.01167	22.291	15.1507	0	67.4709	35
1	103509466	103540408	TXNL1	FormBio002885	879	FormBio002885.t1	-	18.3142	4.68248	26.2996	21.5299	0	108.552	35
1	103571128	103897104	WDR7	FormBio002888	4194	FormBio002888.t1	+	15.6345	4.19977	20.799	14.3442	0	60.4008	35
1	104153652	104161221	ST8SIA3	FormBio002900	1143	FormBio002900.t1	+	18.412	5.00682	22.4251	15.6124	0	70.9882	35
1	104224570	104271111	ONECUT2	FormBio002903	1539	FormBio002903.t1	+	9.03291	4.57284	16.8533	16.1199	0	76.1623	35
1	104328730	104358357	FECH	FormBio002904	1145	FormBio002904.t1	-	11.6755	3.43265	18.6434	13.1388	0	62.1648	35
1	104374364	104388948	NARS	FormBio002906	1559	FormBio002906.t1	-	17.5771	4.66103	25.1036	22.7369	0	114.121	35
1	104433586	104496322	ATP8B1	FormBio002909	3282	FormBio002909.t1	-	15.7368	3.75481	21.3877	14.581	0	71.0704	35
1	104852242	105076698	NEDD4L	FormBio002925	2685	FormBio002925.t1	+	15.5574	4.49827	21.7627	15.7322	0	78.4486	35
1	105147309	105249537	ALPK2	FormBio002931	6021	FormBio002931.t1	-	13.1128	3.69952	21.5138	16.2131	0	79.4541	35
1	105306837	105355986	MALT1	FormBio002932	2296	FormBio002932.t1	+	12.5092	2.41911	17.5877	12.1955	0	54.5579	35
1	105380475	105381581	FormBio002936	FormBio002936	252	FormBio002936.t1	+	10.7203	3.80841	17.4395	14.4135	0	67.4734	35
1	105455221	105559021	ZNF532	FormBio002942	4005	FormBio002942.t1	+	12.9107	4.69273	21.4961	16.4806	0	81.469	35
1	105569493	105600878	OACYL	FormBio002949	763	FormBio002949.t1	+	13.7119	3.01928	18.8755	13.682	0	67.2454	35
1	105612699	105618821	OACYL	FormBio002952	268	FormBio002952.t1	+	14.7538	2.66261	21.1425	16.2982	0	76.6175	35
1	105628047	105638345	OACYL	FormBio002955	516	FormBio002955.t1	+	10.5625	2.86536	18.6619	14.6582	0	74.9945	35
1	105683680	105692716	SEC11C	FormBio002959	492	FormBio002959.t1	+	19.3663	5.87617	21.6176	15.1069	0	66.1536	35
1	105731059	105738259	GRP	FormBio002960	302	FormBio002960.t1	+	10.1685	4.03592	16.8879	12.1984	0	51.3739	35
1	105768085	105772585	RAX	FormBio002962	1167	FormBio002962.t1	-	7.54632	2.87627	14.929	15.7931	0	72.7751	35
1	105790981	105811890	CPLX4	FormBio002963	618	FormBio002963.t1	-	15.7543	3.82345	19.5206	14.2139	0	68.1975	35
1	105818260	105842397	LMAN1	FormBio002965	1326	FormBio002965.t1	-	19.0203	5.30106	21.6296	14.5633	0	59.321	35
1	105893824	106116518	CCBE1	FormBio002967	863	FormBio002967.t1	-	10.6581	3.39752	18.1626	14.4558	0	69.1765	35
1	106243333	106243440	PMAIP1	FormBio002976	107	FormBio002976.t1	+	14.2433	6.66746	14.2824	12.0557	0	51.9768	35
1	106587210	106588782	MC4R	FormBio002987	1572	FormBio002987.t1	-	14.11	4.33	22.4731	16.1745	0	69.35	35
1	106715464	106715650	FormBio002989	FormBio002989	186	FormBio002989.t1	+	14.33	3.79	19.7223	13.7601	0	54.49	35
1	106717653	106735425	-	FormBio002990	1221	FormBio002990.t1	+	14.1508	4.81776	19.4876	14.1676	0	56.5598	35
1	106742846	106745060	-	FormBio002992	264	FormBio002992.t1	+	12.352	3.74182	17.5526	13.1663	0	62.9214	35
1	107494298	107544634	CDH20	FormBio002996	2406	FormBio002996.t1	+	12.7033	4.03248	21.5707	15.6755	0	72.7086	35
1	107743106	107743718	RNF152	FormBio003000	612	FormBio003000.t1	-	11.29	6.11	24.8463	25.2628	0	131.24	35
1	107940153	108027509	PIGN	FormBio003007	2693	FormBio003007.t1	-	16.911	5.17012	20.5305	14.075	0	57.7503	35
1	108046297	108136916	KIAA1468	FormBio003011	3302	FormBio003011.t1	+	15.3474	4.0267	20.1068	14.5983	0	62.5603	35
1	108141886	108145320	KIAA1468	FormBio003015	180	FormBio003015.t1	+	14.6655	5.50156	19.7006	14.0904	0	57.2729	35
1	108183075	108226187	TNFRSF11A	FormBio003017	2016	FormBio003017.t1	+	11.3201	3.26546	18.6869	14.3925	0	64.3135	35
1	108235035	108266370	FormBio003020	FormBio003020	357	FormBio003020.t1	-	12.0526	3.17891	22.6992	15.8374	0	70.2887	35
1	108336740	108392865	ZCCHC2	FormBio003022	3546	FormBio003022.t1	+	11.6576	3.96841	18.4244	14.9974	0	69.244	35
1	108497580	108701876	PHLPP1	FormBio003024	3396	FormBio003024.t1	+	11.0688	3.09035	18.5299	14.4589	0	67.5049	35
1	108739443	108786805	FormBio003030	FormBio003030	633	FormBio003030.t1	-	15.1131	3.2263	20.8115	15.3189	0	73.4403	35
1	108830200	108995799	BCL2	FormBio003032	717	FormBio003032.t1	-	6.2169	1.69598	14.7095	11.7551	0	44.4093	35
1	109007053	109041277	KDSR	FormBio003037	999	FormBio003037.t1	-	15.3804	4.88808	19.7396	13.1638	0	61.506	35
1	109059638	109091030	VPS4B	FormBio003038	3187	FormBio003038.t1	-	16.0105	4.97959	20.4158	18.4905	0	97.5956	35
1	109128050	109167160	SERPINB5	FormBio003039	1176	FormBio003039.t1	+	15.3452	4.23676	23.2303	14.8701	0	68.1062	35
1	109207236	109207420	SERPINB12	FormBio003041	184	FormBio003041.t1	+	13.3972	5.47027	22.6455	16.9275	0	71.7401	35
1	109209479	109336667	SERPINB11	FormBio003042	4540	FormBio003042.t1	+,SERPINB12	16.0724	3.88056	23.408	15.9781	0	76.1097	35
1	109209479	109336667	SERPINB11	FormBio003042	4540	FormBio003042.t1	+	16.0724	3.88056	23.408	15.9781	0	76.1097	35
1	109364131	109399587	SERPINB7	FormBio003044	1245	FormBio003044.t1	+	15.4398	4.1273	22.0647	14.7971	0	63.4625	35
1	109443514	109475817	SERPINB2	FormBio003046	1534	FormBio003046.t1	+	15.333	4.74187	21.2417	15.0131	0	71.4544	35
1	109483671	109528929	SERPINB8	FormBio003047	1910	FormBio003047.t1	+	14.6682	3.88702	20.3582	13.7982	0	61.0678	35
1	110926614	111013483	CDH7	FormBio003058	1870	FormBio003058.t1	+	13.8681	4.50561	20.1106	13.9009	0	56.5796	35
1	111032834	111033328	CDH7	FormBio003060	494	FormBio003060.t1	+	17.84	4.47	21.164	15.3154	0	64.66	35
1	111574121	111574580	CDH19	FormBio003070	459	FormBio003070.t1	-	17.62	7.59	21.928	15.7522	0	70.92	35
1	111577267	111642309	CDH19	FormBio003071	1703	FormBio003071.t1	-	14.1539	3.88975	19.344	13.8318	0	57.1993	35
1	112394919	112399344	DSEL	FormBio003079	4425	FormBio003079.t1	-	17.38	5.64	23.5046	15.5928	0	67.11	35
1	113325562	113365691	TMX3	FormBio003090	1316	FormBio003090.t1	-	13.9553	3.87176	19.5734	14.0009	0	58.8546	35
1	113419503	113462361	CCDC102B	FormBio003092	872	FormBio003092.t1	+	14.7117	4.00987	22.0812	15.719	0	64.5523	35
1	113507234	113551168	CCDC102B	FormBio003094	414	FormBio003094.t1	+	20.3656	7.23732	21.6679	15.9362	0	72.1488	35
1	114063081	114106549	DOK6	FormBio003096	405	FormBio003096.t1	+	12.0033	3.91817	19.7598	13.2572	0	51.6805	35
1	114334244	114418372	CD226	FormBio003099	1053	FormBio003099.t1	-	13.6403	3.08957	21.8593	13.9204	0	62.8642	35
1	114446573	114588898	RTTN	FormBio003101	6613	FormBio003101.t1	-	16.2165	4.49105	20.0198	14.3345	0	61.2236	35
1	114679262	114680870	SOCS6	FormBio003109	1608	FormBio003109.t1	+	14.5	4.4	26.5214	22.6161	0	114.94	35
1	114763836	114764895	FormBio003114	FormBio003114	342	FormBio003114.t1	+	11.7064	7.15105	21.7076	15.8671	0	62.8476	35
1	114869570	114870051	FormBio003116	FormBio003116	481	FormBio003116.t1	-	5.37	2.15	12.0783	10.522	0	44.77	35
1	114935400	114947019	FormBio003117	FormBio003117	190	FormBio003117.t1	-	16.9129	5.72295	22.3026	15.4521	0	59.5312	35
1	115033759	115035662	FormBio003119	FormBio003119	204	FormBio003119.t1	+	13.5699	3.69672	22.2682	16.6777	0	70.7822	35
1	115070788	115079168	FormBio003120	FormBio003120	161	FormBio003120.t1	-	18.2696	4.99304	23.6912	16.3339	0	70.4583	35
1	116375926	116379802	CBLN2	FormBio003130	681	FormBio003130.t1	-	10.45	3.32313	17.5195	14.8976	0	67.5968	35
1	116531850	116643166	NETO1	FormBio003131	1641	FormBio003131.t1	-	14.8877	5.2255	20.9348	14.3006	0	60.6761	35
1	117536011	117576875	FBXO15	FormBio003143	1326	FormBio003143.t1	-	14.1447	3.49117	22.7556	15.5414	0	66.3401	35
1	117584122	117589328	TIMM21	FormBio003144	735	FormBio003144.t1	+	15.81	5.00444	23.3959	17.2329	0	82.6843	35
1	117660547	117666610	CYB5A	FormBio003146	194	FormBio003146.t1	-	11.6241	2.58279	17.8455	13.2003	0	59.1334	35
1	117705504	117733291	C18orf63	FormBio003148	1945	FormBio003148.t1	+	16.8283	5.42002	19.6515	13.5564	0	56.64	35
1	117786908	117804746	FAM69C	FormBio003149	1485	FormBio003149.t1	-	11.9027	3.83966	16.8377	14.1793	0	68.2336	35
1	117835845	117850093	CNDP2	FormBio003150	1464	FormBio003150.t1	+	14.5815	4.84892	23.455	16.7845	0	81.5019	35
1	117870955	118342686	ZNF407	FormBio003151	7923	FormBio003151.t1	+	14.5457	3.89852	23.5973	16.5061	0	77.2123	35
1	118453401	118460765	ZADH2	FormBio003155	1134	FormBio003155.t1	-	9.81225	2.25853	18.8475	13.1128	0	56.4432	35
1	118511085	118538652	TSHZ1	FormBio003156	3249	FormBio003156.t1	+	8.58921	2.78868	20.2398	16.4983	0	80.1862	35
1	119377952	119440957	ZNF516	FormBio003161	3234	FormBio003161.t1	-	7.77534	2.21738	16.8161	14.2634	0	64.6672	35
1	119675824	119701603	FormBio003163	FormBio003163	435	FormBio003163.t1	-	14.8957	3.66602	22.5071	15.646	0	72.7168	35
1	119701927	119788347	ZNF236	FormBio003164	4483	FormBio003164.t1	+	11.5284	3.66893	20.1581	14.3832	0	69.2466	35
1	119813814	119905415	MBP	FormBio003166	990	FormBio003166.t1	-	11.4781	2.90151	20.3115	16.1831	0	80.0629	35
1	119964387	119980526	FormBio003167	FormBio003167	252	FormBio003167.t1	+	12.2563	2.81179	23.9867	17.5573	0	80.806	35
1	119984669	120008599	FormBio003168	FormBio003168	178	FormBio003168.t1	+	14.296	3.4782	23.1863	16.3652	0	74.2373	35
1	120023356	120037326	GALR1	FormBio003169	3022	FormBio003169.t1	+	13.5392	3.91167	21.2719	15.1241	0	70.6467	35
1	120458312	120460007	FormBio003173	FormBio003173	645	FormBio003173.t1	-	9.01442	3.39721	18.7236	12.6514	0	53.7837	35
1	120588570	120592786	FormBio003174	FormBio003174	294	FormBio003174.t1	+	13.8185	4.77105	22.8559	14.9926	0	64.5851	35
1	121325943	121342516	SALL3	FormBio003182	3684	FormBio003182.t1	+	17.6539	3.64549	19.1802	16.2184	0	74.7194	35
1	121407597	121621742	ATP9B	FormBio003183	3154	FormBio003183.t1	+	14.3763	4.0618	21.6335	15.8564	0	73.3197	35
1	121637782	121732051	NFATC1	FormBio003188	2736	FormBio003188.t1	+	10.8115	3.55145	22.1978	19.1274	0	93.9139	35
1	121814958	121867865	CTDP1	FormBio003189	2292	FormBio003189.t1	+	10.5358	3.67672	21.2756	18.1175	0	86.31	35
1	121968964	122002171	PQLC1	FormBio003191	794	FormBio003191.t1	-	9.82579	1.9878	19.5503	16.2023	0	72.4679	35
1	122027990	122031453	TXNL4A	FormBio003194	276	FormBio003194.t1	-	8.62627	4.12657	22.6386	24.6987	0	143.56	35
1	122046839	122053454	FormBio003195	FormBio003195	217	FormBio003195.t1	-	12.294	3.06158	22.3504	15.8541	0	71.2784	35
1	122053887	122069728	RBFA	FormBio003196	1017	FormBio003196.t1	+	9.52023	3.47946	19.5903	15.7689	0	81.1902	35
1	122128582	122161354	ADNP2	FormBio003198	4976	FormBio003198.t1	+	14.9446	4.91341	20.7139	14.2899	0	66.9768	35
1	122479644	122517019	ENPP1	FormBio003206	2694	FormBio003206.t1	+	14.4408	4.2209	18.8583	12.7862	0	53.9153	35
10	1806299	1806502	FormBio020009	FormBio020009	203	FormBio020009.t1	+	16.95	8.38	37.7803	49.5156	0	226.47	35
10	1958589	1960855	METTL7B	FormBio020012	573	FormBio020012.t1	+	13.4456	4.18309	25.1493	20.2304	0	92.7017	35
10	1961935	1979733	ITGA7	FormBio020013	2144	FormBio020013.t1	-	9.90882	2.9906	22.1085	19.5014	0	92.1751	35
10	1986635	1991591	RDH5	FormBio020015	998	FormBio020015.t1	+	8.35431	2.41988	19.063	15.9894	0	73.1989	35
10	2008849	2015862	GDF11	FormBio020017	1218	FormBio020017.t1	+	11.3633	2.65956	19.5396	16.9005	0	81.9368	35
10	2017553	2071353	SARNP	FormBio020018	1959	FormBio020018.t1	-	14.7668	3.67123	23.4277	16.6701	0	81.0695	35
10	2085178	2087317	Tmem198b	FormBio020026	1005	FormBio020026.t1	+	9.62291	3.12555	20.3969	15.6084	0	78.6262	35
10	2089055	2093551	MMP19	FormBio020027	1485	FormBio020027.t1	-	12.1942	3.01817	22.7727	17.1807	0	82.1887	35
10	2121308	2135892	WIBG	FormBio020029	612	FormBio020029.t1	-	12.9406	5.27474	21.8904	17.742	0	83.8036	35
10	2140794	2161442	DGKA	FormBio020031	2211	FormBio020031.t1	+	13.3519	3.1501	22.4644	16.0116	0	79.2287	35
10	2161892	2170149	PMEL	FormBio020034	1978	FormBio020034.t1	-	10.6173	2.3942	22.4091	16.5674	0	81.726	35
10	2170192	2175740	CDK2	FormBio020035	2097	FormBio020035.t1	+	14.1668	4.42316	21.1143	15.8741	0	76.8735	35
10	2189322	2192205	RAB5B	FormBio020038	648	FormBio020038.t1	+	14.2976	4.42664	24.5687	18.2656	0	85.2375	35
10	2198150	2200778	SUOX	FormBio020039	2131	FormBio020039.t1	+	12.0607	3.75725	23.2044	17.7975	0	88.3564	35
10	2211053	2226341	IKZF4	FormBio020041	1734	FormBio020041.t1	+	8.66544	2.50385	19.7713	16.167	0	78.1331	35
10	2276096	2280634	ERBB3	FormBio020044	340	FormBio020044.t1	+	8.1898	2.8276	15.7052	15.4637	0	70.8233	35
10	2281162	2292703	ERBB3	FormBio020045	2511	FormBio020045.t1	+	13.3713	3.72558	22.8687	17.2505	0	82.5034	35
10	2295307	2306097	PA2G4	FormBio020048	1248	FormBio020048.t1	+	13.2048	3.84856	21.5931	14.3089	0	65.6491	35
10	2308316	2313751	ZC3H10	FormBio020050	3228	FormBio020050.t1	+	13.0432	3.88429	21.9859	17.3803	0	85.9707	35
10	2318024	2332148	ESYT1	FormBio020051	2779	FormBio020051.t1	+	11.7666	3.6814	20.8183	18.0439	0	85.4679	35
10	2348411	2350091	MYL6	FormBio020054	396	FormBio020054.t1	+	7.91143	2.25652	17.7973	14.5014	0	64.0391	35
10	2354461	2374274	SMARCC2	FormBio020055	3051	FormBio020055.t1	-	12.3384	3.54611	20.8394	15.6244	0	75.9672	35
10	2418089	2419215	NABP2	FormBio020061	436	FormBio020061.t1	+	9.65621	3.68025	23.0634	21.9055	0	103.912	35
10	2432183	2445788	ANKRD52	FormBio020063	4041	FormBio020063.t1	-,ANKRD52	11.3638	3.52628	21.7491	17.2791	0	80.7946	35
10	2432183	2445788	ANKRD52	FormBio020063	4041	FormBio020063.t1	-	11.3638	3.52628	21.7491	17.2791	0	80.7946	35
10	2451338	2452845	COQ10A	FormBio020066	487	FormBio020066.t1	+	11.3227	3.23363	19.335	13.7965	0	60.0495	35
10	2455515	2473557	CS	FormBio020067	1201	FormBio020067.t1	-	9.90916	2.73192	21.9445	15.9344	0	73.2509	35
10	2488552	2506305	PAN2	FormBio020072	3896	FormBio020072.t1	-	13.6211	3.85003	23.0167	16.1027	0	78.0217	35
10	2488552	2506305	PAN2	FormBio020072	3896	FormBio020072.t1	-,PAN2	13.6211	3.85003	23.0167	16.1027	0	78.0217	35
10	2493464	2505363	PAN2	FormBio020073	541	FormBio020073.t1	-	12.4938	3.02878	23.3005	16.6801	0	79.3408	35
10	2506925	2511341	IL23A	FormBio020074	513	FormBio020074.t1	+,PAN2	12.5139	2.86216	23.7439	20.0987	0	102.107	35
10	2506925	2511341	IL23A	FormBio020074	513	FormBio020074.t1	+	12.5139	2.86216	23.7439	20.0987	0	102.107	35
10	2513701	2529527	STAT2	FormBio020075	2073	FormBio020075.t1	-	11.9872	3.6639	22.8689	16.6511	0	83.6867	35
10	2532863	2533709	APOF	FormBio020077	846	FormBio020077.t1	-	13.72	5.61	25.6229	18.1292	0	85.85	35
10	2573565	2576841	MIP	FormBio020081	792	FormBio020081.t1	-	11.6173	3.6064	23.0299	17.7936	0	91.5723	35
10	2591028	2592120	SPRYD4	FormBio020083	821	FormBio020083.t1	+	9.60848	1.57285	20.9646	16.6315	0	79.9653	35
10	2593342	2608404	GLS2	FormBio020084	1727	FormBio020084.t1	-	12.565	4.34044	22.0776	16.1005	0	76.2333	35
10	2634449	2699488	RBMS2	FormBio020088	1342	FormBio020088.t1	+	13.6986	3.7597	23.2827	17.4314	0	86.638	35
10	2707828	2737723	BAZ2A	FormBio020092	5853	FormBio020092.t1	-	12.8011	3.61414	21.6852	16.0971	0	77.9022	35
10	2741482	2747479	ATP5B	FormBio020093	1247	FormBio020093.t1	-,ATP5B	119.984	4.70087	21.1015	15.0681	0	72.3259	35
10	2741482	2747479	ATP5B	FormBio020093	1247	FormBio020093.t1	-	119.984	4.70087	21.1015	15.0681	0	72.3259	35
10	2741482	2747479	ATP5B	FormBio020093	1247	FormBio020093.t1	-,PTGES3	119.984	4.70087	21.1015	15.0681	0	72.3259	35
10	2755483	2774670	PTGES3	FormBio020096	571	FormBio020096.t1	-	19.4771	5.41427	21.4135	18.2964	0	95.9552	35
10	2809878	2821569	NACA	FormBio020101	5803	FormBio020101.t1	-	11.8168	3.69037	20.3738	15.5066	0	76.4277	35
10	2825755	2847846	PRIM1	FormBio020102	1053	FormBio020102.t1	-	18.3205	5.93056	20.7784	15.3541	0	66.1591	35
10	2864657	2888896	HSD17B6	FormBio020108	1020	FormBio020108.t1	+	13.1186	4.19045	21.5697	14.1416	0	67.6448	35
10	2985654	2993092	SDR9C7	FormBio020116	2074	FormBio020116.t1	-	12.5107	2.98323	19.8557	15.6469	0	77.2768	35
10	3015017	3016006	GPR182	FormBio020118	989	FormBio020118.t1	+	10.75	4.89	18.7274	20.5478	0	94.89	35
10	3022539	3026204	ZBTB39	FormBio020119	2277	FormBio020119.t1	-	9.93229	3.10772	20.5197	17.311	0	82.4998	35
10	3043361	3069620	MYO1A	FormBio020121	3033	FormBio020121.t1	-	13.1384	4.10328	22.3649	16.4851	0	79.5699	35
10	3073517	3081997	TMEM194A	FormBio020122	1202	FormBio020122.t1	-	15.2215	5.36104	20.0707	12.877	0	61.2242	35
10	3098088	3103635	NAB2	FormBio020125	1858	FormBio020125.t1	+	9.30498	3.18615	21.1309	19.2045	0	93.1647	35
10	3104757	3117299	STAT6	FormBio020126	2790	FormBio020126.t1	-,STAT6	10.4362	3.35046	23.3046	19.1097	0	91.6677	35
10	3104757	3117299	STAT6	FormBio020126	2790	FormBio020126.t1	-	10.4362	3.35046	23.3046	19.1097	0	91.6677	35
10	3132099	3204558	LRP1	FormBio020129	8935	FormBio020129.t1	+	9.4882	3.14983	19.9623	16.9114	0	80.9451	35
10	3205107	3212228	LRP1	FormBio020131	2103	FormBio020131.t1	+	10.5788	3.25201	20.6154	18.4479	0	85.4389	35
10	3216418	3224612	NXPH4	FormBio020132	909	FormBio020132.t1	+	6.81634	2.01927	14.1951	14.9634	0	65.4857	35
10	3228768	3233270	SHMT2	FormBio020133	1566	FormBio020133.t1	+	11.8156	4.18276	22.9573	19.1611	0	90.8912	35
10	3234585	3235415	NDUFA4L2	FormBio020134	378	FormBio020134.t1	-	6.66871	3.13795	15.8045	17.179	0	82.9717	35
10	3241909	3246498	STAC3	FormBio020135	609	FormBio020135.t1	-	15.1631	2.58714	24.3754	19.1401	0	89.0922	35
10	3249845	3283940	R3HDM2	FormBio020136	1364	FormBio020136.t1	-	15.2103	5.02628	22.0446	15.969	0	74.6185	35
10	3285262	3388327	R3HDM2	FormBio020137	543	FormBio020137.t1	-	16.9384	4.34797	20.9831	15.1089	0	68.5814	35
10	3447132	3455565	ARHGAP9	FormBio020146	2085	FormBio020146.t1	-	10.831	3.69476	19.2024	15.9368	0	78.7235	35
10	3459739	3477645	MARS	FormBio020147	2347	FormBio020147.t1	+	14.5922	3.9853	22.0265	16.3191	0	78.2449	35
10	3485189	3489895	MBD6	FormBio020150	2831	FormBio020150.t1	+	6.99461	2.13136	16.8834	15.1905	0	74.8346	35
10	3492328	3504601	DCTN2	FormBio020151	710	FormBio020151.t1	-	10.7786	2.70172	19.0974	13.0606	0	62.3842	35
10	3519224	3533857	KIF5A	FormBio020152	3009	FormBio020152.t1	+	14.8009	4.60813	22.0101	16.1307	0	76.7388	35
10	3539834	3549477	PIP4K2C	FormBio020156	1278	FormBio020156.t1	+	10.7208	3.48574	21.5303	15.9212	0	71.0891	35
10	3553838	3556405	DTX3	FormBio020157	922	FormBio020157.t1	+	9.13422	2.98075	21.2473	18.5719	0	90.5257	35
10	3561643	3564532	ARHGEF25	FormBio020158	1104	FormBio020158.t1	+	13.4189	3.57017	22.0293	18.5407	0	85.8155	35
10	3567007	3573806	SLC26A10	FormBio020159	2091	FormBio020159.t1	+	11.7066	4.20563	19.5523	16.9698	0	76.7696	35
10	3574050	3580109	B4GALNT1	FormBio020160	2084	FormBio020160.t1	-	11.0334	3.30461	20.0991	18.232	0	89.2285	35
10	3627283	3657323	OS9	FormBio020165	2007	FormBio020165.t1	+	21.2711	3.80009	21.5854	17.6277	0	84.3595	35
10	3662185	3674745	AGAP2	FormBio020167	3559	FormBio020167.t1	-	10.6086	3.51503	18.1222	16.8038	0	82.0253	35
10	3677157	3682344	TSPAN31	FormBio020168	612	FormBio020168.t1	+	14.4158	4.06734	20.7946	16.8749	0	78.2888	35
10	3696026	3699993	CYP27B1	FormBio020169	1041	FormBio020169.t1	-	11.2568	3.38341	19.9207	17.6463	0	86.4527	35
10	3701261	3703714	METTL1	FormBio020170	781	FormBio020170.t1	-	10.039	3.58778	20.0237	17.8195	0	89.8253	35
10	3704644	3712116	METTL21B	FormBio020171	1402	FormBio020171.t1	+	13.0439	4.57022	20.4158	15.0904	0	71.9647	35
10	3713397	3724635	TSFM	FormBio020172	741	FormBio020172.t1	+	9.97551	3.5757	21.5254	15.9409	0	77.0811	35
10	3726112	3746155	AVIL	FormBio020174	1700	FormBio020174.t1	-	13.2981	2.91723	22.1339	17.6015	0	88.4425	35
10	3748764	3767907	CTDSP2	FormBio020175	798	FormBio020175.t1	-	12.3473	4.3739	21.9447	17.9573	0	75.6787	35
10	3851629	3864578	XRCC6BP1	FormBio020181	729	FormBio020181.t1	+	13.5571	3.57893	18.0311	12.6539	0	56.8709	35
10	4595528	4641101	LRIG3	FormBio020188	3213	FormBio020188.t1	-	14.6874	4.17502	21.446	14.225	0	63.8246	35
10	5300841	5363626	SLC16A7	FormBio020197	1122	FormBio020197.t1	+	12.7139	5.16513	21.2698	14.7945	0	63.8937	35
10	5367347	5367619	SLC16A7	FormBio020198	272	FormBio020198.t1	+	23.06	6.54	21.8166	16.2065	0	63.18	35
10	5896510	5940535	FormBio020200	FormBio020200	255	FormBio020200.t1	+	14.5561	4.30498	17.3387	16.0233	0	68.433	35
10	7381969	7462271	USP15	FormBio020212	1024	FormBio020212.t1	+	15.7558	4.78817	18.8188	13.9856	0	59.3943	35
10	7463657	7481962	USP15	FormBio020214	1878	FormBio020214.t1	+	20.4094	4.39609	20.4198	14.8522	0	61.7087	35
10	7518749	7622593	MON2	FormBio020217	5160	FormBio020217.t1	+	16.1226	4.60292	20.5735	14.46	0	60.7247	35
10	7674884	7923826	PPM1H	FormBio020222	1644	FormBio020222.t1	-	10.5447	3.2062	18.1745	15.0212	0	74.6004	35
10	8119007	8122447	AVPR1A	FormBio020229	1245	FormBio020229.t1	-	10.3683	4.23637	19.2623	17.1402	0	78.147	35
10	8194187	8198076	FormBio020230	FormBio020230	196	FormBio020230.t1	-	10.0435	2.81276	13.7456	9.63499	0	44.718	35
10	8466121	8490361	TMEM5	FormBio020235	1332	FormBio020235.t1	+	15.8744	4.07859	20.1494	14.4381	0	60.7358	35
10	8629974	8784249	SRGAP1	FormBio020243	3438	FormBio020243.t1	+	13.8925	3.71931	20.5202	14.2888	0	65.9363	35
10	8820964	8840045	C12orf66	FormBio020252	2897	FormBio020252.t1	-,C12orf66	12.4589	3.93559	20.4793	13.97	0	60.5865	35
10	8867075	8934526	C12orf56	FormBio020258	1203	FormBio020258.t1	-	16.9881	4.22014	19.982	14.462	0	58.9278	35
10	8966781	9004730	XPOT	FormBio020267	2775	FormBio020267.t1	+	17.6874	4.84476	20.6036	14.8691	0	60.1907	35
10	9008595	9050222	TBK1	FormBio020271	3024	FormBio020271.t1	+	16.1457	4.23245	18.9552	13.8905	0	55.5344	35
10	9122446	9193122	RASSF3	FormBio020278	847	FormBio020278.t1	+	9.56156	3.24282	15.4188	13.1382	0	62.6746	35
10	9208357	9257856	GNS	FormBio020282	1632	FormBio020282.t1	-	14.0684	3.56361	21.3921	15.0061	0	65.2607	35
10	9259623	9354307	TBC1D30	FormBio020284	2421	FormBio020284.t1	+	15.217	4.40323	19.3956	14.1854	0	67.1834	35
10	9509224	9574550	WIF1	FormBio020292	1031	FormBio020292.t1	-	14.7029	3.44269	19.2173	14.1919	0	62.5082	35
10	9625767	9682260	LEMD3	FormBio020294	2550	FormBio020294.t1	+	9.60171	2.64491	16.306	12.9077	0	57.6039	35
10	9710616	9885313	MSRB3	FormBio020296	567	FormBio020296.t1	+	12.4211	3.69996	19.3982	16.4388	0	78.0056	35
10	10121779	10129380	FormBio020301	FormBio020301	432	FormBio020301.t1	+	12.7145	3.24019	23.4163	16.7315	0	78.3083	35
10	10195251	10336836	HMGA2	FormBio020304	330	FormBio020304.t1	+	14.6101	5.03673	17.2748	13.4194	0	62.5731	35
10	10480339	10518946	TMBIM4	FormBio020308	1113	FormBio020308.t1	-	14.8517	3.98029	24.6278	19.1853	0	94.2816	35
10	10545197	10577080	IRAK3	FormBio020311	1720	FormBio020311.t1	+	13.275	3.82724	18.541	12.3955	0	55.1672	35
10	10614957	10642207	HELB	FormBio020315	3532	FormBio020315.t1	+	13.9308	4.45302	21.16	14.698	0	70.4159	35
10	10649439	10878028	GRIP1	FormBio020317	3411	FormBio020317.t1	-	14.5481	4.22101	21.5665	15.1052	0	69.8745	35
10	11502067	11531716	CAND1	FormBio020328	5477	FormBio020328.t1	+	15.505	4.30407	22.0294	17.8475	0	89.343	35
10	11832678	11847470	DYRK2	FormBio020329	5792	FormBio020329.t1	+	15.2353	4.54073	21.4537	14.8216	0	67.0165	35
10	12109532	12109694	FormBio020332	FormBio020332	162	FormBio020332.t1	+	16.44	4.47	21.6083	13.8618	0	60.99	35
10	12136435	12147245	FormBio020334	FormBio020334	195	FormBio020334.t1	+	18.4054	4.22077	25.9897	18.4343	0	78.7369	35
10	12257193	12261295	IFNG	FormBio020335	501	FormBio020335.t1	-	18.1068	4.2582	20.9483	13.9481	0	58.8152	35
10	12307033	12321438	IL26	FormBio020336	543	FormBio020336.t1	-	14.7014	3.40492	20.1842	12.9556	0	53.0014	35
10	12337769	12342218	IL22	FormBio020337	540	FormBio020337.t1	-	19.1233	4.77511	22.6497	14.5136	0	62.7803	35
10	12374375	12401680	MDM1	FormBio020339	2151	FormBio020339.t1	-	17.7904	4.97467	20.2768	14.4405	0	60.6369	35
10	12655176	12662643	RAP1B	FormBio020342	531	FormBio020342.t1	+	16.9953	4.61853	20.115	17.7123	0	93.5755	35
10	12688151	12736232	NUP107	FormBio020343	2721	FormBio020343.t1	+	18.6333	5.89587	20.2918	14.718	0	59.8368	35
10	12741447	12755035	SLC35E3	FormBio020344	942	FormBio020344.t1	+	13.8397	3.59689	20.0811	15.2471	0	67.9164	35
10	12785455	12811570	MDM2	FormBio020348	2083	FormBio020348.t1	+	16.4422	4.31443	23.0087	19.3495	0	97.3203	35
10	12820211	12832591	CPM	FormBio020351	545	FormBio020351.t1	-	10.8002	2.7986	19.2403	14.9631	0	64.4049	35
10	12845030	12889721	FormBio020352	FormBio020352	261	FormBio020352.t1	-	8.61559	4.91126	20.4708	22.3094	0	112.433	35
10	13110526	13132317	CPSF6	FormBio020358	1770	FormBio020358.t1	+	13.6832	4.38298	20.8076	19.3942	0	108.82	35
10	13192670	13196821	LYZ	FormBio020363	447	FormBio020363.t1	+	15.2036	3.78311	19.5125	13.8387	0	60.3421	35
10	13211413	13228834	YEATS4	FormBio020364	684	FormBio020364.t1	+	18.2008	5.57098	19.6511	14.7856	0	61.4373	35
10	13386673	13398236	FRS2	FormBio020369	1665	FormBio020369.t1	+	14.6943	4.53964	23.0135	15.3171	0	68.5511	35
10	13407403	13424378	CCT2	FormBio020370	1251	FormBio020370.t1	+	9.86601	3.48568	15.9086	11.358	0	48.7757	35
10	13446461	13465860	BEST3	FormBio020373	1362	FormBio020373.t1	-	11.4768	3.10084	17.1036	14.3723	0	68.2084	35
10	13470766	13481879	BEST3	FormBio020374	537	FormBio020374.t1	-	13.9919	5.10959	20.7288	14.6964	0	69.6209	35
10	13529701	13560247	RAB3IP	FormBio020376	1419	FormBio020376.t1	+	17.9923	5.4404	22.9414	16.6126	0	71.9604	35
10	13608377	13691364	MYRFL	FormBio020378	2113	FormBio020378.t1	+	14.0308	4.27819	20.6094	14.5067	0	69.9829	35
10	13699675	13699852	FormBio020380	FormBio020380	177	FormBio020380.t1	+	5.3	2.65	14.4789	16.2921	0	71.79	35
10	13910724	14019702	CNOT2	FormBio020386	1500	FormBio020386.t1	+	15.9771	4.93377	19.924	13.8038	0	55.9957	35
10	14053661	14061670	FormBio020390	FormBio020390	519	FormBio020390.t1	-	7.43819	2.5283	13.3763	9.62269	0	47.1645	35
10	14063379	14070733	FormBio020391	FormBio020391	357	FormBio020391.t1	-	13.6746	6.78193	16.9682	18.6017	0	81.3787	35
10	14125759	14236032	PTPRB	FormBio020392	5944	FormBio020392.t1	-	13.8292	3.83791	21.1661	14.976	0	68.4354	35
10	14125759	14236032	PTPRB	FormBio020392	5944	FormBio020392.t1	-,PTPRB	13.8292	3.83791	21.1661	14.976	0	68.4354	35
10	14169819	14237366	PTPRB	FormBio020394	354	FormBio020394.t1	-	13.8933	4.62429	22.6782	16.689	0	80.463	35
10	14239171	14470853	PTPRR	FormBio020396	1760	FormBio020396.t1	-	15.9788	3.9676	20.9359	13.9554	0	59.0559	35
10	14589541	14593336	FormBio020399	FormBio020399	249	FormBio020399.t1	+	8.32526	2.56659	14.8398	9.71096	0	39.2632	35
10	14868676	14996040	LGR5	FormBio020402	2445	FormBio020402.t1	+	11.5353	4.2189	15.6671	12.35	0	54.2169	35
10	15019549	15076714	ZFC3H1	FormBio020406	7870	FormBio020406.t1	-	16.1119	4.51717	19.1149	13.7817	0	61.3877	35
10	15077121	15087743	THAP2	FormBio020408	657	FormBio020408.t1	+	16.2362	4.1907	21.0338	15.0425	0	62.617	35
10	15095156	15111783	TMEM19	FormBio020411	2006	FormBio020411.t1	+	13.8792	3.84597	21.4715	19.6167	0	106.975	35
10	15149317	15188614	RAB21	FormBio020416	3545	FormBio020416.t1	+	15.5605	3.95972	18.4842	14.1299	0	59.932	35
10	15243910	15286543	TBC1D15	FormBio020420	2061	FormBio020420.t1	+	18.024	4.4691	19.5865	13.8273	0	55.1749	35
10	15303950	15316730	TPH2	FormBio020423	612	FormBio020423.t1	+	16.6271	5.39485	22.2785	18.3091	0	88.7121	35
10	15372027	15388024	TPH2	FormBio020424	435	FormBio020424.t1	+	15.9901	4.92582	19.8981	15.6519	0	75.5161	35
10	15609553	15975471	TRHDE	FormBio020426	2679	FormBio020426.t1	+	12.4496	4.7043	17.4899	12.4922	0	54.585	35
10	17520229	17528811	KCNC2	FormBio020434	1230	FormBio020434.t1	-	9.50918	4.07205	15.9614	11.8408	0	50.9316	35
10	17720328	17760265	CAPS2	FormBio020438	1758	FormBio020438.t1	-	18.4388	5.18344	20.9034	15.0453	0	62.0365	35
10	17768108	17791873	GLIPR1L1	FormBio020440	735	FormBio020440.t1	+	14.5255	4.17253	17.5508	14.0103	0	56.6313	35
10	17804553	17855003	GLIPR1	FormBio020442	1095	FormBio020442.t1	+	11.2117	3.89166	17.095	12.8573	0	56.6839	35
10	17856010	17858494	KRR1	FormBio020443	249	FormBio020443.t1	-	18.6587	6.17285	20.7591	15.7757	0	75.3404	35
10	18328286	18332250	RALGDS	FormBio020446	808	FormBio020446.t1	-	31.3021	9.5625	140.275	102.141	0	464.737	35
10	18735054	18735756	OR6C75	FormBio020449	702	FormBio020449.t1	-	13.75	3.72	30.3583	17.3458	0	83.14	35
10	18947815	18969598	RABL2B	FormBio020450	664	FormBio020450.t1	+	11.7851	3.96944	24.1203	18.0026	0	84.0821	35
10	19000487	19058427	SHANK3	FormBio020453	5980	FormBio020453.t1	-	8.77403	3.09962	16.3059	15.1551	0	71.8434	35
10	19093230	19102220	MAPK8IP2	FormBio020454	2478	FormBio020454.t1	-	9.74813	3.37434	18.9354	17.6796	0	82.398	35
10	19123030	19125466	CHKB	FormBio020456	549	FormBio020456.t1	+	8.8067	3.63469	17.9482	17.8311	0	82.0739	35
10	19125558	19126549	CHKB	FormBio020457	360	FormBio020457.t1	+	13.2067	2.76539	25.7113	21.5083	0	97.7955	35
10	19127558	19134275	CPT1B	FormBio020458	1839	FormBio020458.t1	+	17.7099	2.22701	18.2572	15.9722	0	76.1136	35
10	19136115	19162779	SYCE3	FormBio020459	280	FormBio020459.t1	+	14.6202	3.93449	21.3441	15.2238	0	71.9826	35
10	19164054	19167090	KLHDC7B	FormBio020463	3036	FormBio020463.t1	-	5.97	2.28	13.4323	13.6883	0	58.57	35
10	19178671	19180168	SCO2	FormBio020464	975	FormBio020464.t1	+	7.33576	2.05465	22.0683	20.5309	0	92.2727	35
10	19180737	19192182	NCAPH2	FormBio020465	1443	FormBio020465.t1	-	9.58296	3.23124	22.0683	18.8995	0	87.8558	35
10	19191656	19195775	LMF2	FormBio020466	1591	FormBio020466.t1	+	5.87045	1.99578	17.5802	16.1665	0	77.4737	35
10	19212752	19235210	SBF1	FormBio020468	3780	FormBio020468.t1	+	8.25112	3.31605	18.7079	17.4829	0	78.0181	35
10	19237733	19277052	PPP6R2	FormBio020469	1891	FormBio020469.t1	-	11.4094	2.98827	22.0493	16.7048	0	80.7148	35
10	19329458	19356433	DENND6B	FormBio020471	2487	FormBio020471.t1	+	9.24654	3.3704	21.45	20.4087	0	95.3346	35
10	19372159	19372356	MAPK11	FormBio020473	123	FormBio020473.t1	+	5.2656	2.30681	14.1675	14.0727	0	65.8458	35
10	19373776	19374406	MAPK11	FormBio020474	303	FormBio020474.t1	+	11.3791	3.38452	22.487	23.1645	0	110.899	35
10	19377479	19385414	MAPK12	FormBio020475	1380	FormBio020475.t1	+	10.6408	5.06311	21.7194	20.4621	0	97.0902	35
10	19387345	19391896	HDAC10	FormBio020476	837	FormBio020476.t1	+	6.3553	2.36853	17.709	15.7895	0	76.232	35
10	19397658	19415710	TUBGCP6	FormBio020477	4571	FormBio020477.t1	+	9.58299	2.98958	21.8747	20.2768	0	97.9875	35
10	19416395	19423771	SELENOO	FormBio020478	1617	FormBio020478.t1	-	10.6487	3.25605	19.9972	18.4225	0	88.1415	35
10	19431084	19433189	-	FormBio020479	981	FormBio020479.t1	-	8.87616	3.73864	21.4024	20.8623	0	101.55	35
10	19434367	19436642	TRABD	FormBio020480	587	FormBio020480.t1	-	10.9877	3.9885	21.8484	22.979	0	112.32	35
10	19443739	19450787	PANX2	FormBio020481	2375	FormBio020481.t1	-	10.0181	4.44562	20.2269	19.9743	0	94.4468	35
10	19458052	19529633	MOV10L1	FormBio020482	3279	FormBio020482.t1	-	14.0503	3.85018	21.2418	15.426	0	73.7446	35
10	19532126	19555047	MLC1	FormBio020488	1339	FormBio020488.t1	+	12.2674	3.93335	21.5884	17.6574	0	83.7502	35
10	19597852	19632206	IL17REL	FormBio020490	1107	FormBio020490.t1	+	7.16734	2.91284	16.5259	15.2774	0	71.9027	35
10	19678876	19684419	CRELD2	FormBio020493	720	FormBio020493.t1	-	9.15046	3.49101	19.966	19.6443	0	88.7503	35
10	19687645	19692385	ALG12	FormBio020494	1112	FormBio020494.t1	+	5.83768	2.56544	15.6295	14.8836	0	69.3355	35
10	19706183	19735040	ZBED4	FormBio020495	3890	FormBio020495.t1	-	10.1952	3.89138	20.4565	17.0636	0	83.9792	35
10	19737345	19773200	BRD1	FormBio020496	2329	FormBio020496.t1	+	10.5099	4.15495	21.4565	18.5747	0	87.0505	35
10	19737345	19773200	BRD1	FormBio020496	2329	FormBio020496.t1	+,BRD1	10.5099	4.15495	21.4565	18.5747	0	87.0505	35
10	19764362	19788899	BRD1	FormBio020499	2509	FormBio020499.t1	+	13.7109	4.93031	20.9327	16.6377	0	81.3954	35
10	19764362	19788899	BRD1	FormBio020499	2509	FormBio020499.t1	+,BRD1	13.7109	4.93031	20.9327	16.6377	0	81.3954	35
10	20642944	20643056	FAM19A5	FormBio020505	112	FormBio020505.t1	-	6.728	2.47908	12.8804	11.2435	0	46.524	35
10	20645941	20648024	FormBio020506	FormBio020506	312	FormBio020506.t1	+	9.25154	2.44481	21.165	18.5398	0	83.5754	35
10	20773509	20773707	FormBio020508	FormBio020508	198	FormBio020508.t1	+	10.65	2.85	21.2566	18.3882	0	87.8	35
10	20905256	20905489	PRKAG1	FormBio020510	233	FormBio020510.t1	+	11.9	1.77	18.5269	11.6955	0	54.93	35
10	21481736	21502245	FormBio020517	FormBio020517	824	FormBio020517.t1	-	12.9135	4.20811	24.9629	20.3405	0	98.1842	35
10	21621194	21914923	TBC1D22A	FormBio020518	1222	FormBio020518.t1	-	11.7405	3.42258	22.3466	17.5405	0	85.1669	35
10	22199296	22224134	CELSR1	FormBio020521	1912	FormBio020521.t1	+	10.3753	3.87401	21.029	19.4217	0	96.6667	35
10	22231440	22247134	TRMU	FormBio020522	1106	FormBio020522.t1	-	12.1372	3.82397	18.4517	14.5905	0	71.586	35
10	22252773	22271967	GTSE1	FormBio020523	2196	FormBio020523.t1	-	13.9335	3.81067	23.1305	19.4653	0	95.943	35
10	22276818	22292182	TTC38	FormBio020524	930	FormBio020524.t1	-	13.39	3.70152	25.9596	27.2667	0	156.89	35
10	22292316	22298812	TTC38	FormBio020525	345	FormBio020525.t1	-	13.8876	2.91565	25.3002	27.2531	0	161.021	35
10	22300347	22309286	PKDREJ	FormBio020527	6933	FormBio020527.t1	+	16.0996	5.01708	22.2889	15.5264	0	72.1513	35
10	22327263	22395375	PPARA	FormBio020529	3474	FormBio020529.t1	-	16.0926	4.39038	20.753	14.792	0	72.9766	35
10	22433611	22434514	FormBio020531	FormBio020531	275	FormBio020531.t1	-	14.3684	2.80778	25.7193	21.5938	0	102.731	35
10	22455288	22462341	FormBio020533	FormBio020533	1141	FormBio020533.t1	-	4.58028	1.30786	8.94739	9.86954	0	38.742	35
10	22549120	22596690	WNT7B	FormBio020537	1404	FormBio020537.t1	+	8.06782	2.17705	16.7289	16.7272	0	75.0778	35
10	22645237	22828343	ATXN10	FormBio020539	1734	FormBio020539.t1	-	18	5.31834	21.0706	14.3084	0	62.1398	35
10	22733075	22733175	FormBio020540	FormBio020540	100	FormBio020540.t1	-	11.09	2.87	53.8869	37.7471	0	178.43	35
10	22885145	23002507	FBLN1	FormBio020547	1924	FormBio020547.t1	-	20.0525	4.30364	21.3319	16.9336	0	81.1009	35
10	22885145	23002507	FBLN1	FormBio020547	1924	FormBio020547.t1	-,FBLN1	20.0525	4.30364	21.3319	16.9336	0	81.1009	35
10	22914922	22953382	FBLN1	FormBio020548	695	FormBio020548.t1	-	12.2603	5.19422	21.5094	17.9011	0	88.0751	35
10	23012698	23027430	RIBC2	FormBio020552	1134	FormBio020552.t1	-	14.9817	4.5972	24.9779	18.7393	0	72.7507	35
10	23027591	23100248	SMC1B	FormBio020554	4393	FormBio020554.t1	+	19.5375	4.94585	21.2964	14.4671	0	61.0887	35
10	23097506	23120398	FAM118A	FormBio020557	1245	FormBio020557.t1	-	13.2378	2.63331	23.7987	18.2608	0	81.6151	35
10	23135572	23143329	UPK3A	FormBio020558	939	FormBio020558.t1	-	10.2276	3.48995	20.8482	18.2434	0	92.2849	35
10	23200232	23212041	KIAA0930	FormBio020562	956	FormBio020562.t1	+	11.2025	3.02715	18.5557	17.5091	0	79.5479	35
10	23222427	23234906	NUP50	FormBio020563	1437	FormBio020563.t1	-	16.8838	5.15516	20.3248	14.064	0	65.7842	35
10	23376872	23459075	PHF21B	FormBio020567	1137	FormBio020567.t1	+	10.5429	2.71724	19.055	17.6284	0	83.4519	35
10	23477435	23582735	ARHGAP8	FormBio020570	2255	FormBio020570.t1	-	9.0613	3.03357	18.7932	16.832	0	81.7332	35
10	23718604	23719324	LDOC1L	FormBio020577	720	FormBio020577.t1	+	8.2	2.84	19.0123	17.7444	0	84.71	35
10	23857375	23886601	KIAA1644	FormBio020579	852	FormBio020579.t1	+	7.95802	3.36018	17.7308	15.503	0	70.2091	35
10	23929114	23946986	PARVG	FormBio020580	1008	FormBio020580.t1	-	13.1327	3.11572	22.0818	18.8972	0	91.2431	35
10	23954754	24050402	PARVB	FormBio020581	903	FormBio020581.t1	-	14.4174	3.48085	21.1881	17.3945	0	81.246	35
10	24071019	24100571	SAMM50	FormBio020585	1311	FormBio020585.t1	-	15.0769	4.20191	21.982	15.3102	0	72.48	35
10	24110695	24123711	PNPLA3	FormBio020586	1335	FormBio020586.t1	-	11.7454	4.02327	21.9838	17.3058	0	83.4803	35
10	24162324	24173604	PNPLA5	FormBio020588	1151	FormBio020588.t1	+	10.0179	3.2661	20.1958	16.9165	0	84.3861	35
10	24182796	24202393	SULT4A1	FormBio020590	576	FormBio020590.t1	+	10.6553	2.68528	18.1637	15.6412	0	78.7335	35
10	24250612	24399781	EFCAB6	FormBio020592	2615	FormBio020592.t1	+	17.9943	4.27415	21.8436	14.9267	0	70.2975	35
10	24411095	24462358	EFCAB6	FormBio020595	1467	FormBio020595.t1	+	18.7976	4.59531	23.438	17.039	0	84.2193	35
10	24478925	24508926	MPPED1	FormBio020596	597	FormBio020596.t1	-	12.261	4.77285	22.1121	19.8306	0	99.8509	35
10	24618176	24749172	SCUBE1	FormBio020599	1926	FormBio020599.t1	+	11.5058	3.19673	22.2946	18.5184	0	87.2993	35
10	24768552	24782522	TTLL12	FormBio020603	1870	FormBio020603.t1	+	33.3407	2.62902	23.1286	26.0172	0	148.451	35
10	24784385	24788986	TSPO	FormBio020604	405	FormBio020604.t1	-	8.18855	1.86748	18.0584	15.8806	0	74.9886	35
10	24802411	24810960	MCAT	FormBio020605	1149	FormBio020605.t1	+	11.0691	3.39512	18.2	15.6256	0	66.5834	35
10	24813754	24818765	BIK	FormBio020606	446	FormBio020606.t1	-	12.6479	3.95708	21.0393	16.8293	0	80.0712	35
10	24861380	24886128	TTLL1	FormBio020608	1359	FormBio020608.t1	+	20.1046	4.00419	21.9698	15.7058	0	71.3808	35
10	25004769	25052904	PACSIN2	FormBio020611	1287	FormBio020611.t1	+	15.6217	4.71852	24.9916	18.4398	0	94.0381	35
10	25062014	25106325	ARFGAP3	FormBio020612	1542	FormBio020612.t1	+	14.8723	4.17042	21.064	15.3613	0	70.3443	35
10	25171587	25172649	A4GALT	FormBio020616	1062	FormBio020616.t1	+	8.16	2.23	19.1306	17.2815	0	79.36	35
10	25249831	25270981	POLDIP3	FormBio020619	1493	FormBio020619.t1	+	14.5188	3.62729	21.9572	16.4027	0	77.6815	35
10	25280717	25287350	RRP7A	FormBio020622	867	FormBio020622.t1	+	14.2576	3.90236	23.9178	18.6864	0	91.2705	35
10	25289495	25324615	SERHL2	FormBio020624	799	FormBio020624.t1	-	14.1807	4.49756	22.1011	17.3805	0	84.3428	35
10	25385308	25403999	FormBio020633	FormBio020633	801	FormBio020633.t1	-	19.4592	5.78526	22.1641	17.1316	0	83.6702	35
10	25420965	25438049	NFAM1	FormBio020635	971	FormBio020635.t1	+	14.0603	2.5499	23.381	19.3146	0	90.6394	35
10	25537190	25655993	TCF20	FormBio020643	6916	FormBio020643.t1	+	11.9552	3.6802	21.0791	16.9703	0	84.2932	35
10	25658186	25659638	-	FormBio020644	240	FormBio020644.t1	-	12.0016	2.92612	24.0179	20.9689	0	103.965	35
10	25660372	25665209	-	FormBio020645	171	FormBio020645.t1	-	9.45584	1.90297	18.5316	13.7546	0	68.3765	35
10	25681157	25689503	NDUFA6	FormBio020649	378	FormBio020649.t1	+	16.0052	2.99344	23.1018	17.8337	0	81.728	35
10	25692225	25693954	SMDT1	FormBio020651	324	FormBio020651.t1	-	10.7613	3.05759	20.5054	16.5603	0	73.2289	35
10	25696040	25696814	FAM109B	FormBio020652	774	FormBio020652.t1	-	7.48	2.29	16.1743	15.9706	0	74.34	35
10	25702756	25708400	NAGA	FormBio020653	879	FormBio020653.t1	+	9.48373	3.35529	24.0161	19.5158	0	98.6903	35
10	25732028	25764617	WBP2NL	FormBio020655	621	FormBio020655.t1	-	15.7151	4.18754	21.5272	14.8391	0	65.1721	35
10	25769031	25791228	SEPT3	FormBio020659	2388	FormBio020659.t1	-	10.9304	2.71866	21.526	15.9008	0	76.8645	35
10	25801249	25801456	-	FormBio020661	207	FormBio020661.t1	-	6.23	2.24	21.4017	22.0542	0	111.66	35
10	25811486	25822763	CENPM	FormBio020662	426	FormBio020662.t1	+	13.7126	4.68655	23.7098	19.4699	0	96.2665	35
10	25830820	25832271	TNFRSF13C	FormBio020664	534	FormBio020664.t1	+	5.83936	2.16774	15.0521	15.5357	0	68.1277	35
10	25841687	25846484	SHISA8	FormBio020665	1293	FormBio020665.t1	+	6.71561	2.59677	12.5054	12.8642	0	58.3236	35
10	25850459	25910824	SREBF2	FormBio020666	3264	FormBio020666.t1	-	12.0266	3.58788	22.3409	17.3488	0	85.5524	35
10	25916123	25928102	CCDC134	FormBio020669	690	FormBio020669.t1	-	17.4572	5.57546	23.7219	17.915	0	85.5283	35
10	25931138	26004228	MEI1	FormBio020670	3784	FormBio020670.t1	-	14.2117	3.69624	22.5912	15.6423	0	74.0349	35
10	26008977	26015791	C22orf46	FormBio020674	5262	FormBio020674.t1	-	17.2654	4.44913	23.9704	16.3697	0	73.9028	35
10	26037458	26059628	XRCC6	FormBio020676	1630	FormBio020676.t1	-	13.8678	4.09797	23.1833	18.393	0	106.643	35
10	26069168	26080668	DESI1	FormBio020678	648	FormBio020678.t1	+	15.6217	4.49164	23.606	16.4156	0	76.8441	35
10	26098101	26113142	PMM1	FormBio020680	500	FormBio020680.t1	+	11.158	2.92477	19.8698	16.0936	0	81.3566	35
10	26106730	26109270	CSDC2	FormBio020681	701	FormBio020681.t1	-	9.01049	2.56595	21.7584	18.4287	0	86.4664	35
10	26127281	26139384	POLR3H	FormBio020683	383	FormBio020683.t1	+	10.804	3.5846	21.0922	18.6431	0	92.5242	35
10	26140527	26162830	ACO2	FormBio020685	2204	FormBio020685.t1	-	10.2575	3.10237	21.572	16.5315	0	84.0708	35
10	26197231	26206865	PHF5A	FormBio020690	333	FormBio020690.t1	+	16.1522	6.12913	22.7336	16.8495	0	81.7675	35
10	26224913	26225924	TOB2	FormBio020691	1011	FormBio020691.t1	+	8.7	2.91	17.988	17.0053	0	84.89	35
10	26251765	26261856	TEF	FormBio020695	3327	FormBio020695.t1	-	12.3484	3.13707	22.2255	17.546	0	90.2232	35
10	26283971	26318450	ZC3H7B	FormBio020698	1563	FormBio020698.t1	-	8.46572	2.88952	19.3418	15.7971	0	78.3739	35
10	26356047	26400705	RANGAP1	FormBio020701	3402	FormBio020701.t1	+	10.4193	3.49713	20.0008	17.2869	0	84.5297	35
10	26401161	26420380	L3MBTL2	FormBio020706	2154	FormBio020706.t1	-	11.2421	2.37972	21.1851	15.8704	0	75.956	35
10	26478281	26539073	EP300	FormBio020712	7081	FormBio020712.t1	-,EP300	13.0021	3.49477	20.8374	15.0144	0	71.0195	35
10	26478281	26539073	EP300	FormBio020712	7081	FormBio020712.t1	-	13.0021	3.49477	20.8374	15.0144	0	71.0195	35
10	26667767	26681121	RBX1	FormBio020720	318	FormBio020720.t1	-	13.1724	4.4277	22.9404	16.285	0	70.57	35
10	26708542	26765006	XPNPEP3	FormBio020722	1332	FormBio020722.t1	-	14.4909	4.66466	21.2087	14.6351	0	63.8265	35
10	26818336	26862883	SLC25A17	FormBio020730	924	FormBio020730.t1	+	15.9295	5.14963	23.3286	20.1692	0	110.319	35
10	26928988	26932519	MCHR1	FormBio020735	1948	FormBio020735.t1	-	14.3559	3.74115	19.6797	15.5617	0	77.2231	35
10	26963359	27161468	MKL1	FormBio020738	3390	FormBio020738.t1	+	9.37418	1.98266	19.7864	16.091	0	74.6728	35
10	26963359	27161468	MKL1	FormBio020738	3390	FormBio020738.t1	+,MKL1	9.37418	1.98266	19.7864	16.091	0	74.6728	35
10	26964223	27151412	MKL1	FormBio020739	333	FormBio020739.t1	+	9.53966	1.65329	15.9176	12.0914	0	56.7219	35
10	27162076	27171844	SGSM3	FormBio020750	2071	FormBio020750.t1	-	9.28453	2.94466	19.8495	16.5778	0	79.9566	35
10	27216042	27234296	ADSL	FormBio020753	1500	FormBio020753.t1	-	14.9413	5.17243	22.1501	16.3981	0	86.2399	35
10	27254825	27448223	TNRC6B	FormBio020756	5529	FormBio020756.t1	-	13.9404	4.10478	21.8641	15.98	0	74.4571	35
10	27512874	27524468	FAM83F	FormBio020770	898	FormBio020770.t1	-	10.0288	2.30324	18.302	15.8997	0	76.3269	35
10	27564000	27581722	GRAP2	FormBio020772	1221	FormBio020772.t1	-	11.7062	3.92787	21.9455	16.1968	0	81.3801	35
10	27637418	27736669	ENTHD1	FormBio020776	1791	FormBio020776.t1	+	18.1471	4.22635	22.2736	14.862	0	60.4324	35
10	27786653	27888290	CACNA1I	FormBio020785	5278	FormBio020785.t1	-	9.86612	2.96585	18.6554	15.3709	0	73.0029	35
10	27924115	27926787	RPS19BP1	FormBio020788	409	FormBio020788.t1	+	9.74136	2.91216	17.1057	15.2894	0	76.2757	35
10	27934025	27935189	ATF4	FormBio020789	1071	FormBio020789.t1	-	11.6745	3.88524	19.3311	15.517	0	73.0208	35
10	27941894	27951625	MIEF1	FormBio020790	1296	FormBio020790.t1	-	10.5511	3.18866	22.1392	17.6965	0	85.8851	35
10	27972997	27993277	MGAT3	FormBio020792	1638	FormBio020792.t1	-	9.46188	3.85641	17.0902	14.6197	0	61.0661	35
10	28010784	28012332	FormBio020793	FormBio020793	258	FormBio020793.t1	+	17.0182	3.62023	23.6476	17.5178	0	86.0186	35
10	28031275	28048770	TAB1	FormBio020795	1569	FormBio020795.t1	-	10.4955	2.81594	21.4477	18.1633	0	93.0466	35
10	28141361	28150253	RPL3	FormBio020803	552	FormBio020803.t1	+	9.81328	2.34856	22.0401	14.6559	0	65.6277	35
10	28203939	28223701	PDGFB	FormBio020806	1709	FormBio020806.t1	+	11.0733	3.56683	18.7195	14.9731	0	72.3888	35
10	28281220	28299533	CBX7	FormBio020811	1518	FormBio020811.t1	+	8.32832	2.46916	17.8618	15.1653	0	69.5602	35
10	28317450	28327417	APOBEC3H	FormBio020813	1116	FormBio020813.t1	-	12.713	3.35522	21.1062	16.1509	0	83.1113	35
10	28405621	28411774	NPTXR	FormBio020819	1248	FormBio020819.t1	+	11.688	3.79026	19.2753	18.7774	0	85.1941	35
10	28433215	28452308	NPTXR	FormBio020820	1509	FormBio020820.t1	+	8.86905	2.73357	14.9361	12.3467	0	56.485	35
10	28464812	28480910	DNAL4	FormBio020822	462	FormBio020822.t1	+	13.8742	5.71333	24.2881	18.7014	0	88.4489	35
10	28502766	28503226	SUN2	FormBio020823	123	FormBio020823.t1	+	7.08252	2.35827	15.5294	11.2315	0	51.5545	35
10	28522607	28541431	GTPBP1	FormBio020824	2190	FormBio020824.t1	-	11.0943	3.24607	21.512	16.2434	0	78.9936	35
10	28549164	28557987	JOSD1	FormBio020825	609	FormBio020825.t1	+	14.8619	3.39005	22.5589	16.2936	0	78.1261	35
10	28561536	28562910	TOMM22	FormBio020826	310	FormBio020826.t1	-	8.04776	1.26212	17.129	13.4283	0	62.3014	35
10	28583585	28672082	FAM227A	FormBio020827	1845	FormBio020827.t1	+	17.0421	4.57573	22.4951	15.4843	0	75.7529	35
10	28674704	28708693	DMC1	FormBio020829	1023	FormBio020829.t1	+	18.9505	5.11527	20.8108	14.4242	0	61.2159	35
10	28726356	28744774	DDX17	FormBio020830	2307	FormBio020830.t1	+	12.9255	3.23919	21.1513	15.2061	0	73.4106	35
10	28748237	28760167	KDELR3	FormBio020831	576	FormBio020831.t1	-	12.042	3.49696	20.9525	14.3614	0	69.4693	35
10	28791663	28793010	KCNJ4	FormBio020833	1347	FormBio020833.t1	+	12.12	4.86	20.818	17.0368	0	72.57	35
10	28834315	28855326	CSNK1E	FormBio020837	1335	FormBio020837.t1	+	10.6629	3.0414	19.6111	16.473	0	76.1358	35
10	28877930	28913172	TMEM184B	FormBio020838	981	FormBio020838.t1	+	11.1669	4.04986	24.2932	20.0283	0	98.7246	35
10	28954254	29003053	PLA2G6	FormBio020839	1854	FormBio020839.t1	+	10.0742	2.79207	18.5119	14.5525	0	70.3584	35
10	29003608	29031437	BAIAP2L2	FormBio020846	1822	FormBio020846.t1	+	10.3843	3.19702	21.2446	18.6935	0	88.2046	35
10	29034257	29035539	SLC16A8	FormBio020847	1055	FormBio020847.t1	+	5.96087	1.66867	15.6665	17.1871	0	75.4907	35
10	29040143	29057917	PICK1	FormBio020848	1173	FormBio020848.t1	-	13.0453	4.20496	24.5646	19.579	0	92.8771	35
10	29059281	29067435	FormBio020849	FormBio020849	237	FormBio020849.t1	+	14.1946	3.77346	24.6668	18.3924	0	82.6146	35
10	29125409	29134099	SOX10	FormBio020853	1407	FormBio020853.t1	+	7.54574	2.51116	19.4003	17.5235	0	81.9403	35
10	29139087	29151390	POLR2F	FormBio020854	381	FormBio020854.t1	-	10.5477	3.2411	23.4576	16.9957	0	78.0868	35
10	29152042	29158166	C22orf23	FormBio020855	527	FormBio020855.t1	+	10.7883	2.70905	19.2493	16.6579	0	85.8034	35
10	29160417	29187002	MICALL1	FormBio020856	3160	FormBio020856.t1	-	10.0006	2.71839	19.8754	16.418	0	80.1886	35
10	29201809	29228611	EIF3L	FormBio020857	387	FormBio020857.t1	-	23.1124	7.08672	47.5634	25.1832	0	89.092	35
10	29238182	29249830	ANKRD54	FormBio020862	1902	FormBio020862.t1	+	12.5395	4.36958	21.4685	17.8152	0	92.2406	35
10	29264313	29268878	GCAT	FormBio020863	1297	FormBio020863.t1	-	88.1312	2.88979	23.0205	21.2435	0	115.093	35
10	29302593	29354974	TRIOBP	FormBio020865	6803	FormBio020865.t1	-	10.1883	2.6157	20.6476	17.37	0	84.5091	35
10	29302593	29354974	TRIOBP	FormBio020865	6803	FormBio020865.t1	-,TRIOBP	10.1883	2.6157	20.6476	17.37	0	84.5091	35
10	29366069	29370228	TRIOBP	FormBio020866	443	FormBio020866.t1	-	14.6895	4.35887	22.2302	18.7284	0	86.1735	35
10	29390608	29395983	PDXP	FormBio020869	891	FormBio020869.t1	-	8.06626	4.39855	15.369	15.4018	0	76.3222	35
10	29401096	29409905	SH3BP1	FormBio020871	1374	FormBio020871.t1	-	11.0005	3.11579	20.3866	16.5352	0	79.0688	35
10	29417133	29434846	GGA1	FormBio020872	1840	FormBio020872.t1	-	10.6105	2.97062	22.2839	18.5537	0	89.5486	35
10	29460454	29462954	CDC42EP1	FormBio020873	1152	FormBio020873.t1	-	11.8566	2.74952	19.9258	19.9968	0	98.675	35
10	29499378	29541113	CARD10	FormBio020875	2373	FormBio020875.t1	+	7.10491	2.23151	15.0969	12.4269	0	60.932	35
10	29621320	29630782	ELFN2	FormBio020877	2364	FormBio020877.t1	+	7.24209	2.81706	17.3006	16.1485	0	72.6637	35
10	29649176	29651047	FormBio020878	FormBio020878	263	FormBio020878.t1	+	20.4583	4.0573	22.8584	17.1508	0	76.4484	35
10	29654363	29655354	FormBio020879	FormBio020879	153	FormBio020879.t1	+	16.7473	6.21157	25.0202	20.9697	0	103.868	35
10	29685196	29712246	CYTH4	FormBio020880	950	FormBio020880.t1	-	12.6651	4.14942	20.4729	17.1397	0	80.3015	35
10	29739415	29754319	RAC2	FormBio020883	406	FormBio020883.t1	+	11.524	3.79663	23.4244	21.1867	0	97.5654	35
10	29772721	29773999	SSTR3	FormBio020884	1278	FormBio020884.t1	+	8.81	2.82	19.2426	19.919	0	96.46	35
10	29814336	29830832	IL2RB	FormBio020885	2621	FormBio020885.t1	+	10.2045	2.8999	20.345	16.6691	0	81.5587	35
10	29884589	29897006	KCTD17	FormBio020887	463	FormBio020887.t1	-	8.46682	2.40605	18.7011	16.5218	0	78.679	35
10	29908763	29913011	MPST	FormBio020888	897	FormBio020888.t1	-	7.58667	1.86667	11.8126	11.8597	0	56.8067	35
10	29914064	29929820	TST	FormBio020889	906	FormBio020889.t1	+	7.53885	2.87188	19.8149	17.4384	0	86.4888	35
10	29933059	29953310	TEX33	FormBio020890	1056	FormBio020890.t1	+	17.1543	4.70799	23.6953	18.3833	0	91.6531	35
10	30040644	30047057	NCF4	FormBio020893	561	FormBio020893.t1	-	11.4589	3.76126	20.8733	16.811	0	82.672	35
10	30048325	30058326	NCF4	FormBio020895	294	FormBio020895.t1	-	12.4717	4.45364	23.7473	20.2574	0	91.093	35
10	30094992	30150296	IFT27	FormBio020896	938	FormBio020896.t1	+	14.4299	4.30372	23.5973	18.5562	0	91.6942	35
10	30194077	30344982	EIF3D	FormBio020900	2583	FormBio020900.t1	+	13.336	3.85813	21.8254	16.7944	0	82.0428	35
10	30349280	30362462	FOXRED2	FormBio020905	2085	FormBio020905.t1	+	10.7117	3.1175	21.5159	17.644	0	84.7387	35
10	30389324	30399066	TXN2	FormBio020911	348	FormBio020911.t1	+	7.40098	1.90756	17.24	13.6553	0	62.959	35
10	30448677	30451847	FormBio020914	FormBio020914	240	FormBio020914.t1	+	12.634	4.6615	18.2624	23.3305	0	134.343	35
10	30505269	30570032	MYH9	FormBio020916	5728	FormBio020916.t1	+	13.0761	3.93298	22.3059	17.6999	0	84.8964	35
10	30574797	30578586	APOL3	FormBio020918	971	FormBio020918.t1	+	14.9511	4.34646	20.5741	13.9201	0	69.789	35
10	30788785	30930535	RBFOX2	FormBio020923	1153	FormBio020923.t1	+	12.9616	4.75401	20.2193	15.469	0	67.5545	35
10	30978426	30980105	APOL6	FormBio020926	918	FormBio020926.t1	-	10.1067	2.62863	18.2883	13.3844	0	66.0175	35
10	31015326	31024289	MB	FormBio020928	414	FormBio020928.t1	+	9.9479	2.89739	17.367	14.4164	0	70.295	35
10	31070047	31079259	RASD2	FormBio020930	1236	FormBio020930.t1	-	8.65947	3.9651	20.8864	19.2968	0	93.1609	35
10	31162533	31180744	MCM5	FormBio020931	2061	FormBio020931.t1	-	10.8325	2.63785	23.1634	19.0183	0	94.9641	35
10	31185932	31191397	HMOX1	FormBio020932	806	FormBio020932.t1	-,MCM5	8.80217	2.16022	20.8267	19.456	0	97.4973	35
10	31185932	31191397	HMOX1	FormBio020932	806	FormBio020932.t1	-	8.80217	2.16022	20.8267	19.456	0	97.4973	35
10	31198723	31198827	FormBio020933	FormBio020933	104	FormBio020933.t1	+	9.39	8.36	21.9946	14.8367	0	68.27	35
10	31221720	31260601	TOM1	FormBio020935	899	FormBio020935.t1	-	9.77815	3.61682	21.2314	17.2431	0	84.3403	35
10	31266938	31290755	HMGXB4	FormBio020937	1854	FormBio020937.t1	-	19.1581	5.36338	22.8572	15.8971	0	76.2029	35
10	31717430	31786277	FormBio020944	FormBio020944	487	FormBio020944.t1	+	14.9386	4.10563	25.094	16.0931	0	75.8111	35
10	32453584	32836410	LARGE	FormBio020955	2163	FormBio020955.t1	+	11.3116	4.17723	21.0012	16.44	0	79.7733	35
10	32991953	32992264	SYN3	FormBio020962	311	FormBio020962.t1	+	13.76	3.9	24.4726	18.1805	0	72.57	35
10	33050700	33092641	FormBio020963	FormBio020963	294	FormBio020963.t1	-	16.8738	4.3634	23.2454	14.4047	0	61.3735	35
10	33109452	33163374	TIMP3	FormBio020964	666	FormBio020964.t1	-	9.29809	2.22362	20.6862	14.6301	0	67.108	35
10	33332863	33404211	SYN3	FormBio020970	783	FormBio020970.t1	+	13.9141	3.09559	23.652	17.9166	0	90.3746	35
10	33410254	33422065	FBXO7	FormBio020971	1014	FormBio020971.t1	-	13.6476	4.17287	20.5947	14.5911	0	62.9125	35
10	33426256	33490553	BPIFC	FormBio020972	1764	FormBio020972.t1	+	14.743	3.73762	22.3984	15.4194	0	70.1539	35
10	33492608	33514799	RTCB	FormBio020974	1380	FormBio020974.t1	+	14.6846	5.11107	33.4795	22.6329	0	108.599	35
10	33565480	33581909	PRDM4	FormBio020978	2075	FormBio020978.t1	+	14.6255	4.08877	22.0201	14.8315	0	63.4225	35
10	33605644	33780323	BTBD11	FormBio020980	3391	FormBio020980.t1	-	14.5084	3.67742	21.0984	15.3045	0	76.4291	35
10	34161460	34259285	CRY1	FormBio020985	1599	FormBio020985.t1	+	17.8127	5.3184	20.4976	14.6303	0	63.3583	35
10	34271891	34273049	MTERF2	FormBio020988	1158	FormBio020988.t1	+	18.89	4.47	20.6894	13.3636	0	55.14	35
10	34279606	34282784	TMEM263	FormBio020989	348	FormBio020989.t1	-	9.50072	2.50704	21.0598	16.0158	0	61.1488	35
10	34363230	34460494	RIC8B	FormBio020990	1683	FormBio020990.t1	-	16.7618	4.48096	22.2575	14.7772	0	66.0113	35
10	34472629	34472806	RFX4	FormBio020993	177	FormBio020993.t1	-	10.1	1.97	19.6074	16.5495	0	74.21	35
10	34482840	34633325	RFX4	FormBio020994	1943	FormBio020994.t1	-	11.8957	3.61423	19.629	14.7298	0	66.6727	35
10	34680168	34787256	POLR3B	FormBio020996	3477	FormBio020996.t1	-	16.0263	4.48129	21.3429	14.6441	0	65.2214	35
10	34794826	34824700	TCP11L2	FormBio020998	3623	FormBio020998.t1	-	16.8851	4.37623	20.3519	13.5626	0	59.1791	35
10	34868502	34877993	CKAP4	FormBio021001	3192	FormBio021001.t1	+	19.3313	3.7036	18.5846	13.8164	0	61.9881	35
10	34945171	35013978	NUAK1	FormBio021004	2569	FormBio021004.t1	+	11.0158	2.96246	18.7491	15.6692	0	71.7299	35
10	35280567	35310069	FormBio021006	FormBio021006	175	FormBio021006.t1	+	13.2037	3.27469	23.1353	15.1111	0	70.1993	35
10	35490332	35530125	FormBio021008	FormBio021008	471	FormBio021008.t1	-	15.6455	3.95951	20.8726	14.7005	0	64.0538	35
10	35574040	35597914	C12orf75	FormBio021010	269	FormBio021010.t1	-	13.579	4.11962	20.3684	13.6507	0	61.4164	35
10	35666650	35704698	APPL2	FormBio021012	747	FormBio021012.t1	+	14.3332	4.82426	21.8961	15.671	0	74.9392	35
10	35708485	35724102	APPL2	FormBio021014	1179	FormBio021014.t1	+	15.5953	3.82217	23.9695	16.7134	0	79.4511	35
10	35732493	35779923	KIAA1033	FormBio021015	3425	FormBio021015.t1	-	18.2799	4.52247	19.3904	13.9626	0	58.0928	35
10	35792629	35814915	ALDH1L2	FormBio021017	1338	FormBio021017.t1	+	15.4785	3.51034	20.5373	13.9878	0	60.8028	35
10	35854561	35859321	C12orf45	FormBio021021	483	FormBio021021.t1	-	19.851	3.44698	23.6126	15.8498	0	64.936	35
10	35904793	35997112	SLC41A2	FormBio021022	1740	FormBio021022.t1	+	17.1776	3.68667	21.0098	14.2926	0	62.5628	35
10	36039337	36294355	CHST11	FormBio021024	1059	FormBio021024.t1	-	9.56702	3.11097	19.1741	14.4825	0	69.0656	35
10	36401617	36472266	TXNRD1	FormBio021034	1516	FormBio021034.t1	-	15.1507	3.40857	18.7955	13.0827	0	56.3816	35
10	36728118	36729720	SOWAHC	FormBio021042	1602	FormBio021042.t1	-	6.79	2.13	14.4803	13.6352	0	58.45	35
10	36730368	36787503	SEPT10	FormBio021043	1572	FormBio021043.t1	+	16.6025	4.98303	22.6838	18.8638	0	98.8748	35
10	36866049	37212865	SH3RF3	FormBio021047	1959	FormBio021047.t1	-	10.3073	2.73546	18.0656	14.0624	0	64.4849	35
10	37326022	37422511	EDAR	FormBio021052	1395	FormBio021052.t1	+	13.4452	3.91271	23.2452	18.1816	0	89.4077	35
10	37458278	37567866	CCDC138	FormBio021055	2034	FormBio021055.t1	-	17.2245	5.51718	19.6137	14.4342	0	57.5767	35
10	37570966	37627649	RANBP2	FormBio021058	9405	FormBio021058.t1	-	17.6382	4.87012	21.5386	13.9822	0	59.1827	35
10	37675661	37735737	LIMS1	FormBio021064	1167	FormBio021064.t1	-	14.3142	4.89667	21.1356	13.5412	0	56.2074	35
10	37866237	37911457	GCC2	FormBio021067	4908	FormBio021067.t1	-	19.0544	5.85263	20.1366	14.0612	0	58.7633	35
10	37976593	38006615	SULT1C4	FormBio021069	792	FormBio021069.t1	-	17.1418	4.51308	23.6924	16.9768	0	75.0377	35
10	38037465	38052826	SULT1C2	FormBio021070	1233	FormBio021070.t1	-	16.5769	3.25347	22.3541	14.3312	0	63.5463	35
10	38086426	38093153	SULT1C3	FormBio021072	594	FormBio021072.t1	-	15.7367	3.66473	21.7031	13.8158	0	59.6834	35
10	38101691	38103979	SULT1C3	FormBio021074	336	FormBio021074.t1	-	12.699	1.36321	17.6593	12.101	0	52.9127	35
10	38352495	38376077	SLC5A7	FormBio021075	1686	FormBio021075.t1	-	13.4312	3.83461	21.5616	14.3625	0	60.9852	35
10	39418166	39436902	ST6GAL2	FormBio021086	1374	FormBio021086.t1	+	11.8629	4.65764	14.4911	12.3949	0	54.1587	35
10	39791330	39884515	UXS1	FormBio021089	1242	FormBio021089.t1	+	13.9641	4.91141	21.4258	15.2256	0	70.3284	35
10	39900617	39910150	C2orf40	FormBio021093	441	FormBio021093.t1	-	13.6464	5.01864	21.3549	17.4704	0	88.3299	35
10	40037204	40037384	FormBio021096	FormBio021096	180	FormBio021096.t1	+	15.11	2.56	23.2369	17.7934	0	84.02	35
10	40062933	40100882	NCK2	FormBio021098	1143	FormBio021098.t1	-	10.7962	4.69738	18.3284	18.4699	0	82.3669	35
10	40457724	40497047	FormBio021101	FormBio021101	621	FormBio021101.t1	-	15.5808	4.29907	22.9199	15.889	0	75.7662	35
10	40503195	40542316	FHL2	FormBio021103	743	FormBio021103.t1	+	11.0238	3.51175	21.1002	15.1312	0	73.9965	35
10	40557327	40565944	C2orf49	FormBio021104	834	FormBio021104.t1	-	16.2277	3.92584	23	15.904	0	67.7164	35
10	40567900	40632828	TGFBRAP1	FormBio021105	2901	FormBio021105.t1	+	11.4384	3.61984	19.6366	15.3195	0	75.46	35
10	40649107	40650229	GPR45	FormBio021106	1122	FormBio021106.t1	-	11.62	3.29	20.6314	17.178	0	81.56	35
10	40782941	40845543	MRPS9	FormBio021109	1069	FormBio021109.t1	-	15.2225	4.14459	19.7862	13.5774	0	59.1707	35
10	40989792	40991292	POU3F3	FormBio021115	1500	FormBio021115.t1	-	6.4	3.44	6.92457	6.28706	0	25.73	35
10	40991862	40993478	POU3F3	FormBio021116	561	FormBio021116.t1	-	16.8835	5.30866	22.546	19.2365	0	79.068	35
10	40994548	41037883	FormBio021117	FormBio021117	231	FormBio021117.t1	+	16.1621	4.2129	23.0326	16.5667	0	78.3603	35
10	41042914	41097312	FormBio021118	FormBio021118	467	FormBio021118.t1	+	14.7558	4.84319	22.9488	16.6758	0	79.4372	35
10	41264907	41290250	FormBio021119	FormBio021119	230	FormBio021119.t1	+	17.4173	5.34939	22.6502	15.5319	0	67.441	35
10	41428414	41431912	FormBio021121	FormBio021121	229	FormBio021121.t1	+	19.2155	4.51585	22.3379	15.7895	0	73.2233	35
10	42708346	42762696	TMEM182	FormBio021131	690	FormBio021131.t1	-	18.2773	6.67278	22.1358	15.5226	0	64.6666	35
10	42793892	42807239	MFSD9	FormBio021132	1074	FormBio021132.t1	+	12.0233	3.58915	17.4013	13.764	0	60.5593	35
10	42817448	42909098	SLC9A2	FormBio021133	2400	FormBio021133.t1	-	14.5061	5.08062	21.2543	14.9333	0	65.4546	35
10	42971589	43032523	SLC9A4	FormBio021137	1995	FormBio021137.t1	-	14.9151	4.4096	23.0262	16.1776	0	66.4594	35
10	43060953	43085074	IL18RAP	FormBio021138	1878	FormBio021138.t1	-	15.7206	4.63798	23.1327	15.2855	0	65.6631	35
10	43095995	43121218	IL18R1	FormBio021140	984	FormBio021140.t1	-	16.9812	4.76483	21.5873	14.5249	0	63.194	35
10	43138278	43155135	IL1RL1	FormBio021141	1596	FormBio021141.t1	-	15.9408	4.52107	21.1774	13.7335	0	58.7998	35
10	43258004	43295486	IL1RL2	FormBio021144	1530	FormBio021144.t1	-	10.2205	3.02893	16.8989	9.99005	0	46.8172	35
10	43305418	43326753	IL1R1	FormBio021146	4498	FormBio021146.t1	-	16.3668	4.09543	21.0975	15.0604	0	71.1061	35
10	43435008	43482343	IL1R2	FormBio021149	1266	FormBio021149.t1	-	15.8549	4.24233	21.954	14.105	0	65.5115	35
10	43568977	43756378	MAP4K4	FormBio021154	3720	FormBio021154.t1	-	14.5525	4.1463	21.8982	14.8305	0	63.9155	35
10	43944950	44000652	RFX8	FormBio021163	1623	FormBio021163.t1	+	17.691	4.52501	22.242	15.3484	0	71.4937	35
10	44018223	44049112	CREG2	FormBio021165	855	FormBio021165.t1	+	10.2819	3.25364	13.9216	10.7888	0	50.1029	35
10	44110913	44124179	RNF149	FormBio021171	674	FormBio021171.t1	+	10.4309	3.42642	17.0318	13.2753	0	58.671	35
10	44130932	44145047	CNOT11	FormBio021173	1560	FormBio021173.t1	-	14.0812	3.64951	18.5735	14.5731	0	65.9577	35
10	44146558	44150223	FormBio021175	FormBio021175	236	FormBio021175.t1	+	13.5257	3.92527	22.3969	15.7826	0	76.8284	35
10	44196164	44308175	TBC1D8	FormBio021176	3471	FormBio021176.t1	+	14.551	3.91397	22.1249	15.7019	0	74.439	35
10	44324419	44408479	NPAS2	FormBio021179	1433	FormBio021179.t1	-	13.2542	3.12234	20.8945	15.4488	0	72.3104	35
10	44691775	44698465	PDCL3	FormBio021182	912	FormBio021182.t1	-	14.0394	4.08227	22.7212	14.9521	0	68.5205	35
10	44737281	44750735	NMS	FormBio021184	408	FormBio021184.t1	-	14.2213	3.75193	17.9027	11.3732	0	50.8395	35
10	44797154	44815069	CHST10	FormBio021185	1131	FormBio021185.t1	+	16.4681	6.16745	21.8106	14.9769	0	68.6491	35
10	44878024	44885795	LONRF2	FormBio021187	516	FormBio021187.t1	+	21.4536	4.69293	23.1771	14.883	0	65.0626	35
10	44904002	44904814	LONRF2	FormBio021188	221	FormBio021188.t1	+	12.364	2.71665	24.7238	17.0193	0	70.588	35
10	45062264	45580165	AFF3	FormBio021189	3756	FormBio021189.t1	+	14.124	4.06879	20.8377	14.946	0	66.4433	35
10	45622705	45716580	REV1	FormBio021195	3660	FormBio021195.t1	+	15.6612	4.17713	21.0757	14.5084	0	60.9978	35
10	45718409	45812181	EIF5B	FormBio021198	3264	FormBio021198.t1	-	20.2223	4.94848	21.014	14.4793	0	59.0671	35
10	45813292	45826083	TXNDC9	FormBio021199	1378	FormBio021199.t1	+	17.4723	4.10343	21.2038	14.5672	0	58.9443	35
10	45930769	45939641	LYG2	FormBio021202	582	FormBio021202.t1	+	16.1708	4.14905	23.0471	20.4326	0	116.592	35
10	45966177	45984519	MRPL30	FormBio021204	543	FormBio021204.t1	-	15.8263	3.3679	20.5782	17.1069	0	68.049	35
10	45984834	45996230	MITD1	FormBio021205	756	FormBio021205.t1	+	16.3214	5.41029	21.7591	14.6902	0	62.9905	35
10	46004605	46005727	LIPT1	FormBio021208	1122	FormBio021208.t1	-	16.99	5.58	21.688	15.8347	0	78.32	35
10	46017726	46027332	C2orf15	FormBio021209	483	FormBio021209.t1	-	18.3992	5.0006	23.4137	15.8013	0	70.9572	35
10	46033212	46156354	TSGA10	FormBio021210	2724	FormBio021210.t1	+	18.3507	5.27191	19.9489	14.5768	0	59.9049	35
10	46287785	46347287	KIAA1211L	FormBio021214	2745	FormBio021214.t1	+	9.88391	3.27525	16.5346	13.3118	0	57.5299	35
10	46415989	46534697	MGAT4A	FormBio021215	1764	FormBio021215.t1	+	18.8344	4.68774	21.1419	15.1439	0	61.5247	35
10	46538532	46552010	UNC50	FormBio021218	678	FormBio021218.t1	-	14.4153	3.67076	19.9288	14.0312	0	65.6963	35
10	46559160	46559993	COA5	FormBio021219	126	FormBio021219.t1	+	11.3972	4.27067	19.9491	15.3387	0	72.8168	35
10	46567818	46700906	INPP4A	FormBio021220	4334	FormBio021220.t1	-	13.395	3.3267	21.0574	14.8582	0	72.536	35
10	46713988	46740759	CNGA3	FormBio021224	2310	FormBio021224.t1	-	11.6318	2.97709	20.3707	15.2021	0	74.5937	35
10	46759120	46827006	VWA3B	FormBio021227	1796	FormBio021227.t1	-	15.7727	4.47955	20.2814	14.423	0	65.4496	35
10	46759120	46827006	VWA3B	FormBio021227	1796	FormBio021227.t1	-,VWA3B	15.7727	4.47955	20.2814	14.423	0	65.4496	35
10	46796042	46988488	VWA3B	FormBio021228	2562	FormBio021228.t1	-	17.4688	3.737	22.4434	15.0072	0	64.3464	35
10	47210099	47309700	TMEM131	FormBio021236	4916	FormBio021236.t1	+	16.6216	4.39971	20.9258	14.6454	0	61.0947	35
10	47373808	47376824	ZAP70	FormBio021240	791	FormBio021240.t1	-	9.98703	2.54675	21.768	17.4006	0	86.5092	35
10	47378480	47397832	ZAP70	FormBio021241	826	FormBio021241.t1	-	9.819	2.6256	18.4281	16.4241	0	88.6944	35
10	47403403	47438915	-	FormBio021242	930	FormBio021242.t1	-	17.239	3.96271	22.2989	15.1706	0	69.8671	35
10	47453276	47456414	ACTR1B	FormBio021245	882	FormBio021245.t1	+	11.1586	4.4535	23.453	18.3188	0	88.6312	35
10	47590299	47600312	SEMA4C	FormBio021247	2825	FormBio021247.t1	+	7.92548	2.74869	20.5792	17.6987	0	85.1085	35
10	47602009	47609814	ANKRD39	FormBio021248	348	FormBio021248.t1	+	11.1826	2.50138	20.6604	16.3012	0	75.2247	35
10	47612782	47616276	ANKRD23	FormBio021249	726	FormBio021249.t1	+	11.3226	3.09491	21.5744	17.5962	0	85.1414	35
10	47643773	47680983	CNNM4	FormBio021251	2448	FormBio021251.t1	-	11.3554	3.26029	22.4454	17.3843	0	78.8678	35
10	47701473	47730652	LMAN2L	FormBio021253	2501	FormBio021253.t1	+	15.3246	3.56305	23.5578	15.8633	0	77.6383	35
10	47701473	47730652	LMAN2L	FormBio021253	2501	FormBio021253.t1	+,LMAN2L	15.3246	3.56305	23.5578	15.8633	0	77.6383	35
10	47731510	47776337	FER1L5	FormBio021255	3603	FormBio021255.t1	-	12.33	3.2427	21.6523	16.4518	0	83.8377	35
10	47777658	47799947	FER1L5	FormBio021258	629	FormBio021258.t1	-	13.8606	3.24807	21.8743	16.2138	0	80.6821	35
10	47800496	47840176	KANSL3	FormBio021260	2113	FormBio021260.t1	+	13.7218	3.78961	24.0914	17.3102	0	81.7883	35
10	47852278	47863023	HAAO	FormBio021261	919	FormBio021261.t1	-	8.64604	2.40196	21.2701	17.0977	0	85.3524	35
10	48233824	48238347	ZFP36L2	FormBio021274	1448	FormBio021274.t1	-	9.15144	3.14962	16.4877	19.924	0	88.7658	35
10	48240901	48567030	THADA	FormBio021275	5913	FormBio021275.t1	-	15.6763	4.34912	20.3461	14.0399	0	59.8129	35
10	48606557	48751034	PLEKHH2	FormBio021285	5109	FormBio021285.t1	+,PLEKHH2	16.6363	4.51754	20.4572	14.2875	0	58.4869	35
10	48606557	48751034	PLEKHH2	FormBio021285	5109	FormBio021285.t1	+	16.6363	4.51754	20.4572	14.2875	0	58.4869	35
10	48757333	48795155	ABCG5	FormBio021291	2019	FormBio021291.t1	-	13.7726	3.46783	20.535	13.391	0	60.1554	35
10	48795196	48803382	ABCG8	FormBio021292	1497	FormBio021292.t1	+	11.8705	3.37165	21.0203	16.3533	0	81.0616	35
10	48811720	48920452	LRPPRC	FormBio021293	3621	FormBio021293.t1	-	17.2791	5.18822	20.7836	14.1319	0	60.1793	35
10	48811720	48920452	LRPPRC	FormBio021293	3621	FormBio021293.t1	-,LRPPRC	17.2791	5.18822	20.7836	14.1319	0	60.1793	35
10	48814114	48814272	LRPPRC	FormBio021294	158	FormBio021294.t1	-	17.45	5.61	21.1214	16.0577	0	66.51	35
10	48953194	48955681	FormBio021300	FormBio021300	241	FormBio021300.t1	+	18.3642	7.57162	23.7346	15.8975	0	68.4085	35
10	49055378	49055478	FormBio021304	FormBio021304	100	FormBio021304.t1	-	12.75	3.06	141.917	82.1284	0	466.32	35
10	49072671	49150044	PPM1B	FormBio021307	3938	FormBio021307.t1	+	16.0517	3.81164	20.5362	14.6984	0	60.0778	35
10	49183685	49218662	SLC3A1	FormBio021313	1842	FormBio021313.t1	+	15.5284	3.81979	20.823	13.9571	0	60.0553	35
10	49219344	49273820	PREPL	FormBio021314	2133	FormBio021314.t1	-	17.8789	4.28798	20.8009	14.3035	0	61.5824	35
10	49276845	49665365	CAMKMT	FormBio021320	840	FormBio021320.t1	+	18.3184	4.56552	21.6818	14.9852	0	64.8982	35
10	49812571	49847738	SIX3	FormBio021336	1170	FormBio021336.t1	+	10.6517	3.18279	16.433	15.4747	0	66.6243	35
10	49881930	49885110	SIX2	FormBio021339	984	FormBio021339.t1	-	6.70441	2.1402	17.9821	18.5752	0	89.3051	35
10	50226029	50412031	SRBD1	FormBio021345	3009	FormBio021345.t1	-	18.1466	5.67176	22.0638	14.4926	0	61.2653	35
10	50455648	50939526	PRKCE	FormBio021347	1863	FormBio021347.t1	+	12.507	3.47668	21.2402	16.1844	0	79.3724	35
10	51029626	51114605	EPAS1	FormBio021351	2166	FormBio021351.t1	+	11.6199	2.9396	22.2781	17.0132	0	81.2211	35
10	51190738	51196735	TMEM247	FormBio021353	720	FormBio021353.t1	+	10.5455	2.76196	17.677	14.4177	0	67.6887	35
10	51223709	51224062	ATP6V1E2	FormBio021354	353	FormBio021354.t1	-	20.96	4.7	23.0251	14.6281	0	62.8	35
10	51244410	51280216	RHOQ	FormBio021355	597	FormBio021355.t1	+	18.7366	6.0961	20.6985	13.4178	0	60.6523	35
10	51280629	51296144	PIGF	FormBio021356	223	FormBio021356.t1	-	18.2134	4.99807	22.5624	16.2711	0	66.2204	35
10	51302148	51304516	FormBio021357	FormBio021357	163	FormBio021357.t1	-	19.6325	8.08626	19.8897	14.1365	0	58.1628	35
10	51312720	51314248	PIGF	FormBio021358	320	FormBio021358.t1	-	15.99	5.08725	22.4206	15.796	0	71.1281	35
10	51316341	51326766	CRIPT	FormBio021359	306	FormBio021359.t1	+	17.1129	5.7831	22.3859	17.4218	0	91.4477	35
10	51448455	51450066	SOCS5	FormBio021361	1611	FormBio021361.t1	+	13.17	3.35	20.2031	13.8083	0	60.54	35
10	51521814	51525745	FormBio021362	FormBio021362	321	FormBio021362.t1	-	12.2033	4.3643	22.9542	17.03	0	80.2282	35
10	51604689	51720318	TTC7A	FormBio021364	2677	FormBio021364.t1	+	10.6004	3.34079	21.4067	16.6391	0	76.5951	35
10	51766156	51769569	C2orf61	FormBio021368	411	FormBio021368.t1	-	13.5501	3.02708	20.3313	15.1189	0	64.7853	35
10	51963400	51976274	EPCAM	FormBio021373	945	FormBio021373.t1	+	17.6147	3.59648	20.6333	16.0662	0	81.4468	35
10	51995355	52072246	MSH2	FormBio021374	2820	FormBio021374.t1	+	17.1295	4.41854	20.1961	13.9201	0	60.6896	35
10	52101407	52150090	KCNK12	FormBio021380	1415	FormBio021380.t1	-	10.0069	5.14435	13.6836	14.1876	0	67.0447	35
10	52291097	52315204	MSH6	FormBio021388	3444	FormBio021388.t1	+	15.0802	3.33876	21.3672	14.2383	0	63.8417	35
10	52316325	52402341	FBXO11	FormBio021391	2865	FormBio021391.t1	-	16.0714	4.84396	19.9786	15.0342	0	61.9431	35
10	52736023	52763794	FOXN2	FormBio021399	1284	FormBio021399.t1	+	15.9211	3.84396	21.0564	14.0881	0	56.2496	35
10	52836841	52943327	STON1	FormBio021403	4647	FormBio021403.t1	+	16.2536	4.83476	21.9356	14.392	0	62.7992	35
10	52964548	52975430	GTF2A1L	FormBio021407	408	FormBio021407.t1	+	16.3984	3.48542	19.1789	13.7078	0	56.3752	35
10	52979424	53006210	GTF2A1L	FormBio021408	582	FormBio021408.t1	+	13.2862	5.39433	18.5778	13.2132	0	52.7413	35
10	53014826	53023727	LHCGR	FormBio021410	1239	FormBio021410.t1	-	17.2579	4.56144	23.0461	14.9311	0	61.9739	35
10	53023840	53066272	LHCGR	FormBio021411	762	FormBio021411.t1	-	16.884	3.87176	21.7253	15.0138	0	64.7599	35
10	53236647	53404315	FSHR	FormBio021414	2043	FormBio021414.t1	-	15.4031	4.54201	24.0473	15.9692	0	70.3857	35
10	53430119	53467591	FormBio021415	FormBio021415	207	FormBio021415.t1	+	15.2565	5.59928	22.9355	14.9253	0	69.0763	35
10	54024984	54595116	NRXN1	FormBio021419	2027	FormBio021419.t1	-	14.5843	4.28632	20.8481	14.1892	0	57.1188	35
10	57286157	57360366	ASB3	FormBio021437	1350	FormBio021437.t1	-	16.2178	5.34339	21.6874	14.263	0	56.4709	35
10	57361509	57372527	CHAC2	FormBio021440	537	FormBio021440.t1	+	13.2612	3.29883	19.4272	13.4796	0	61.5624	35
10	57389330	57418857	ERLEC1	FormBio021442	1329	FormBio021442.t1	+	14.0588	3.70363	19.6673	14.0689	0	61.533	35
10	57435120	57442775	GPR75	FormBio021444	1869	FormBio021444.t1	-	6.65929	1.52619	10.8483	10.453	0	40.8941	35
10	57450376	57552259	PSME4	FormBio021445	5328	FormBio021445.t1	-	16.1714	4.0727	20.5329	14.1328	0	59.7907	35
10	57615803	57800462	ACYP2	FormBio021452	675	FormBio021452.t1	+	15.8752	5.58393	21.3369	14.3385	0	62.2583	35
10	57821124	57845834	C2orf73	FormBio021454	876	FormBio021454.t1	+	17.9737	5.45259	22.2128	14.6372	0	62.56	35
10	58003671	58144392	SPTBN1	FormBio021460	6979	FormBio021460.t1	+	13.2312	3.92372	20.9502	14.7247	0	71.6518	35
10	58185987	58452174	EML6	FormBio021464	5688	FormBio021464.t1	+	14.8393	4.1185	20.8848	14.7425	0	68.3239	35
10	58455146	58524392	RTN4	FormBio021468	3527	FormBio021468.t1	-	15.0374	4.35342	21.1542	14.5248	0	63.6539	35
10	58671972	58693932	CLHC1	FormBio021474	1593	FormBio021474.t1	-	17.1073	4.36823	19.9451	14.0156	0	57.537	35
10	58707457	58726108	MTIF2	FormBio021476	2307	FormBio021476.t1	-	16.4991	5.13028	20.1943	13.9143	0	57.9673	35
10	58735076	58736442	Prorsd1	FormBio021477	519	FormBio021477.t1	+	15.1026	3.45301	21.6273	15.6468	0	72.5476	35
10	58745706	58871458	CCDC88A	FormBio021478	6273	FormBio021478.t1	-	16.5921	4.51352	19.4426	13.6399	0	57.5609	35
10	58945322	58974469	CFAP36	FormBio021482	1023	FormBio021482.t1	+	15.9416	4.0213	18.0902	13.0499	0	56.2152	35
10	58978164	59034047	SMEK2	FormBio021484	2247	FormBio021484.t1	-	17.4525	4.35471	20.24	14.5397	0	58.4355	35
10	59050078	59090802	PNPT1	FormBio021486	2181	FormBio021486.t1	-	14.4674	4.48098	18.4555	14.8243	0	59.91	35
10	59205324	59263915	EFEMP1	FormBio021489	1503	FormBio021489.t1	-	13.5676	3.9005	20.8462	13.4378	0	55.6901	35
10	59357516	59362957	FormBio021491	FormBio021491	176	FormBio021491.t1	-	14.7512	2.835	22.3361	13.5669	0	64.1	35
10	59502462	59693787	CCDC85A	FormBio021493	1677	FormBio021493.t1	+	10.055	4.09516	19.9671	17.5346	0	79.466	35
10	59831215	59996966	RPS29	FormBio021497	377	FormBio021497.t1	+	17.2139	5.35973	26.431	17.4473	0	80.9911	35
10	61003240	61089403	VRK2	FormBio021504	1017	FormBio021504.t1	+	15.6307	4.63738	20.0653	13.8789	0	55.488	35
10	61091812	61201585	FANCL	FormBio021506	1269	FormBio021506.t1	-	16.0166	4.81293	20.2667	14.1746	0	57.2731	35
10	61437140	61458638	FormBio021510	FormBio021510	173	FormBio021510.t1	-	17.2352	3.80306	22.055	16.2899	0	68.3361	35
10	61658568	61680148	FormBio021513	FormBio021513	245	FormBio021513.t1	+	19.3869	4.77359	21.6957	13.6688	0	62.178	35
10	62175370	62244918	FormBio021517	FormBio021517	308	FormBio021517.t1	-	20.6094	6.2474	22.3147	14.9647	0	64.3037	35
10	62335336	62350777	FormBio021521	FormBio021521	155	FormBio021521.t1	+	19.3623	4.30065	22.3349	14.0289	0	64.6574	35
10	62381226	62381462	FormBio021522	FormBio021522	236	FormBio021522.t1	+	15	4.99	20.1774	14.9042	0	62.17	35
10	62630680	62635766	FormBio021524	FormBio021524	297	FormBio021524.t1	+	16.2228	3.39882	22.994	15.896	0	69.5691	35
10	63010518	63061650	FormBio021528	FormBio021528	210	FormBio021528.t1	-	11.3117	3.86433	22.7216	13.9936	0	64.8693	35
10	63061744	63111895	FormBio021529	FormBio021529	216	FormBio021529.t1	-	14.5058	3.90861	21.7772	15.4884	0	66.93	35
10	63119315	63150117	FormBio021531	FormBio021531	312	FormBio021531.t1	-	17.8866	3.03997	21.3601	15.6623	0	72.0206	35
10	63159916	63259208	BCL11A	FormBio021532	732	FormBio021532.t1	-	18.6393	4.59168	22.3013	16.5105	0	77.3552	35
10	63372552	63372703	FormBio021534	FormBio021534	151	FormBio021534.t1	+	13.08	5.36	21.9177	13.9015	0	55.68	35
10	63450089	63481903	PAPOLG	FormBio021537	6112	FormBio021537.t1	+	16.7986	3.82553	19.9781	13.9944	0	59.0952	35
10	63561937	63604166	REL	FormBio021540	1959	FormBio021540.t1	+	15.995	4.67982	21.1019	14.2973	0	61.0761	35
10	63606779	63678625	PUS10	FormBio021541	1500	FormBio021541.t1	-	15.9169	4.19257	20.2025	13.5102	0	59.0643	35
10	63699703	63703637	PEX13	FormBio021544	1120	FormBio021544.t1	+	13.1671	3.35468	18.8628	13.4726	0	55.2802	35
10	63717169	63768794	KIAA1841	FormBio021546	2265	FormBio021546.t1	+	16.4065	5.10101	19.7356	14.27	0	58.4292	35
10	63775354	63807075	C2orf74	FormBio021550	474	FormBio021550.t1	+	17.3698	6.0031	23.402	21.9992	0	122.536	35
10	63842815	64086660	USP34	FormBio021554	9939	FormBio021554.t1	-	16.1545	4.25295	19.9767	13.875	0	56.8191	35
10	64118455	64160665	XPO1	FormBio021558	3147	FormBio021558.t1	-	15.8489	4.369	20.011	14.2724	0	57.7768	35
10	64326637	64338912	FormBio021569	FormBio021569	159	FormBio021569.t1	-	6.13394	1.05814	13.3456	11.6185	0	53.5279	35
10	64344724	64415432	FAM161A	FormBio021573	2289	FormBio021573.t1	-	15.6643	4.19794	21.061	14.6615	0	64.9344	35
10	64435067	64449543	CCT4	FormBio021579	1608	FormBio021579.t1	-	12.8797	3.55867	19.8695	13.9052	0	58.3536	35
10	64461797	64633879	COMMD1	FormBio021581	567	FormBio021581.t1	+	17.0023	5.10005	19.7218	13.727	0	61.4419	35
10	64695478	64722251	B3GNT2	FormBio021598	2479	FormBio021598.t1	+	16.7782	4.25636	21.1949	14.4868	0	65.034	35
10	64930700	64935594	TMEM17	FormBio021604	597	FormBio021604.t1	-	14.4378	4.43079	22.4534	14.912	0	63.8574	35
10	64935872	64968882	FormBio021605	FormBio021605	168	FormBio021605.t1	+	17.0504	4.77321	18.2624	14.1499	0	60.3335	35
10	65087120	65399441	EHBP1	FormBio021609	3678	FormBio021609.t1	+	17.6286	5.23528	20.5766	14.6184	0	62.3319	35
10	65404512	65411351	OTX1	FormBio021614	2754	FormBio021614.t1	+	13.6012	4.07696	22.0587	20.8881	0	97.4908	35
10	65451293	65795527	WDPCP	FormBio021617	2351	FormBio021617.t1	-	15.739	5.26588	21.3041	14.7248	0	59.0844	35
10	65870570	65886710	MDH1	FormBio021627	834	FormBio021627.t1	+	22.7916	4.61227	22.4127	15.2683	0	62.3207	35
10	66087365	66151125	UGP2	FormBio021631	1632	FormBio021631.t1	+	14.9112	3.75798	20.4665	14.2793	0	59.1132	35
10	66152730	66206917	VPS54	FormBio021635	3143	FormBio021635.t1	-	15.192	4.19263	19.7693	13.8309	0	58.6915	35
10	66282989	66296461	PELI1	FormBio021639	1155	FormBio021639.t1	-	15.2797	3.92111	22.4661	15.523	0	65.1771	35
10	66406034	66417974	FormBio021642	FormBio021642	165	FormBio021642.t1	-	22.2421	4.66715	22.7885	15.3028	0	71.883	35
10	66597338	66601571	LGALSL	FormBio021645	432	FormBio021645.t1	+	18.2357	3.76319	21.9821	14.8255	0	63.9275	35
10	66683271	66709708	AFTPH	FormBio021648	2532	FormBio021648.t1	+	16.5212	3.6615	21.1383	14.2436	0	58.2431	35
10	66711050	66722242	AFTPH	FormBio021649	477	FormBio021649.t1	+	11.8555	4.14178	19.7032	13.4324	0	58.7818	35
10	67034885	67060867	SLC1A4	FormBio021661	1248	FormBio021661.t1	+	11.4227	2.80085	17.9221	14.4704	0	62.8617	35
10	67099464	67106586	CEP68	FormBio021662	2047	FormBio021662.t1	+	8.30677	2.60616	18.6085	15.6579	0	76.0578	35
10	67115410	67141222	RAB1A	FormBio021663	561	FormBio021663.t1	-	19.0966	5.44241	22.0712	14.5791	0	57.6809	35
10	67233991	67234593	PPA2	FormBio021666	565	FormBio021666.t1	-	14.2077	3.17273	22.0537	13.3565	0	65.7583	35
10	67246169	67246542	FormBio021667	FormBio021667	373	FormBio021667.t1	-	8.11	3.12	16.5671	15.4144	0	78.49	35
10	67255335	67284287	ACTR2	FormBio021668	3502	FormBio021668.t1	+	15.9135	4.70992	19.1796	14.204	0	59.8506	35
10	67315622	67428355	SPRED2	FormBio021672	2030	FormBio021672.t1	-	12.0819	4.2902	19.0366	16.1838	0	79.8612	35
10	67315622	67428355	SPRED2	FormBio021672	2030	FormBio021672.t1	-,SPRED2	12.0819	4.2902	19.0366	16.1838	0	79.8612	35
10	67475577	67477723	rps25	FormBio021677	624	FormBio021677.t1	-	12.5928	3.28016	23.1093	15.3832	0	70.5867	35
10	67600319	67639163	FormBio021678	FormBio021678	353	FormBio021678.t1	+	14.1805	3.42198	22.3213	16.298	0	81.6667	35
10	68321892	68455703	MEIS1	FormBio021685	1398	FormBio021685.t1	+	11.3877	4.69448	20.7785	16.3243	0	77.9131	35
10	69188154	69200332	ETAA1	FormBio021693	2688	FormBio021693.t1	+	16.3822	4.48413	20.7037	14.9282	0	60.6518	35
10	69688153	69696088	FormBio021694	FormBio021694	235	FormBio021694.t1	+	15.1809	3.00362	21.8462	17.2111	0	89.6032	35
10	69720044	69724152	C1D	FormBio021696	426	FormBio021696.t1	-	15.3305	5.53545	18.6769	13.826	0	55.1789	35
10	69768511	69789668	WDR92	FormBio021698	1074	FormBio021698.t1	-	14.0761	4.45442	23.0733	15.85	0	66.6977	35
10	69790168	69800438	PNO1	FormBio021699	704	FormBio021699.t1	+	11.9422	4.73034	19.4595	15.6975	0	70.6488	35
10	69803677	69867573	PPP3R1	FormBio021700	543	FormBio021700.t1	-	17.6669	5.46236	21.9689	15.3208	0	65.9165	35
10	69891113	69899218	FormBio021702	FormBio021702	321	FormBio021702.t1	-	13.3567	5.22495	21.6132	21.1324	0	101.847	35
10	69953770	69977487	PLEK	FormBio021704	819	FormBio021704.t1	+	17.0169	4.68247	22.6145	16.8763	0	83.0283	35
10	70008457	70009379	FBXO48	FormBio021706	468	FormBio021706.t1	-	20.3362	4.70923	23.5245	15.9533	0	66.8781	35
10	70012066	70083712	APLF	FormBio021707	2387	FormBio021707.t1	+	17.1257	5.15902	21.2395	15.1958	0	72.0081	35
10	70200557	70248873	ARHGAP25	FormBio021712	1209	FormBio021712.t1	+	14.3401	4.24718	22.1648	17.5581	0	84.8105	35
10	70280482	70290735	BMP10	FormBio021714	1417	FormBio021714.t1	-	14.5088	4.6729	19.5517	14.8453	0	74.1222	35
10	70335320	70342471	GKN2	FormBio021715	552	FormBio021715.t1	-	15.2514	4.1517	21.8854	17.4247	0	84.9971	35
10	70356980	70361889	GKN1	FormBio021716	558	FormBio021716.t1	+	18.7149	4.30319	23.64	15.5814	0	68.1614	35
10	70394756	70540949	ANTXR1	FormBio021717	1441	FormBio021717.t1	+	13.5896	4.49243	20.6098	16.6575	0	78.932	35
10	70549243	70588514	ANTXR1	FormBio021720	342	FormBio021720.t1	+	11.6042	3.85368	13.6302	10.4826	0	44.0053	35
10	70645809	70683947	GFPT1	FormBio021724	2015	FormBio021724.t1	-	16.0967	4.86706	20.1159	13.5811	0	60.0696	35
10	70707003	70731594	NFU1	FormBio021725	1023	FormBio021725.t1	-	16.1469	5.2449	18.4095	14.0107	0	56.3279	35
10	70755084	70907224	AAK1	FormBio021726	2844	FormBio021726.t1	-	13.6606	3.98483	20.4208	15.0781	0	69.7387	35
10	70908139	70909842	FormBio021728	FormBio021728	495	FormBio021728.t1	+	7.21091	2.11727	17.0292	17.5398	0	77.667	35
10	71020334	71037080	ANXA4	FormBio021734	522	FormBio021734.t1	+	17.2699	5.45784	21.6024	15.4764	0	73.517	35
10	71041393	71097077	GMCL1	FormBio021735	1596	FormBio021735.t1	+	15.6684	3.99877	19.0709	15.4154	0	65.9571	35
10	71190991	71221013	FormBio021737	FormBio021737	381	FormBio021737.t1	-	9.88782	3.86598	21.6309	16.2735	0	69.3867	35
10	71225667	71226006	FormBio021740	FormBio021740	151	FormBio021740.t1	-	21.4652	4.67907	21.2561	17.1753	0	87.7434	35
10	71226257	71253803	FormBio021741	FormBio021741	327	FormBio021741.t1	-	14.5134	4.44997	19.0365	13.3157	0	57.0498	35
10	71303995	71331664	C2orf42	FormBio021745	2867	FormBio021745.t1	-	15.649	4.07579	22.1143	15.3025	0	75.1786	35
10	71342041	71368765	TIA1	FormBio021751	1095	FormBio021751.t1	-	17.4336	4.76661	19.3522	13.9136	0	55.4721	35
10	71378363	71397006	PCYOX1	FormBio021754	3844	FormBio021754.t1	+	16.4486	4.4741	21.6468	15.7709	0	77.9346	35
10	71398926	71413158	FAM136A	FormBio021755	462	FormBio021755.t1	-	10.9833	4.59143	24.4967	16.2551	0	79.2002	35
10	71486621	71504518	TGFA	FormBio021758	172	FormBio021758.t1	-	8.30131	3.32448	22.0086	21.1406	0	95.0133	35
10	71627437	71659141	ADD2	FormBio021760	2178	FormBio021760.t1	-	10.6272	3.8872	20.1244	18.0635	0	80.273	35
10	71718854	71732569	FIGLA	FormBio021761	402	FormBio021761.t1	-	11.9717	2.39214	14.5739	11.0545	0	51.0491	35
10	71740275	71749164	CLEC4F	FormBio021762	1864	FormBio021762.t1	-	15.585	4.41995	21.0565	15.7552	0	75.4241	35
10	71756522	71759881	CD207	FormBio021763	684	FormBio021763.t1	-	12.6329	4.38693	23.8332	20.1431	0	99.3571	35
10	71821953	71830210	VAX2	FormBio021764	566	FormBio021764.t1	+	9.27982	3.22095	18.311	18.9918	0	90.6366	35
10	71832316	71857096	ATP6V1B1	FormBio021765	1033	FormBio021765.t1	+	36.1947	2.42963	22.6046	18.0619	0	88.4403	35
10	71859507	71861408	ANKRD53	FormBio021766	513	FormBio021766.t1	+	10.3792	1.98172	23.4644	17.1934	0	86.6255	35
10	71867770	71870322	TEX261	FormBio021767	441	FormBio021767.t1	-	15.741	5.38005	31.1484	39.3626	0	220.847	35
11	700525	700719	RGL4	FormBio021769	194	FormBio021769.t1	-	12.23	2.88	26.7091	21.8623	0	103.16	35
11	721690	734669	MGAT1	FormBio021770	2684	FormBio021770.t1	-	11.6686	3.69594	21.3327	15.5456	0	76.6436	35
11	783346	802778	ZFP62	FormBio021771	2892	FormBio021771.t1	-	20.6522	7.50801	23.7602	15.6245	0	69.5317	35
11	824642	856441	BTNL9	FormBio021774	971	FormBio021774.t1	+	14.7946	2.95854	21.8343	15.073	0	67.6785	35
11	856667	879763	BTNL9	FormBio021775	734	FormBio021775.t1	+	10.0088	2.75797	18.135	13.3026	0	66.431	35
11	915699	916650	Olfr1395	FormBio021777	951	FormBio021777.t1	-	11.45	2.66	25.9354	15.839	0	69.82	35
11	949486	950434	OR2V1	FormBio021778	948	FormBio021778.t1	-	13.58	4.46	21.9523	15.1384	0	72.09	35
11	1004093	1009193	TRIM7	FormBio021780	1017	FormBio021780.t1	-	8.80521	1.93919	17.8795	15.1997	0	76.8406	35
11	1025616	1034063	TRIM41	FormBio021782	1833	FormBio021782.t1	+	8.43619	3.36938	20.6104	18.773	0	94.2161	35
11	1035678	1053853	TRIM52	FormBio021783	1605	FormBio021783.t1	-	11.1207	4.10162	22.0071	19.2061	0	103.559	35
11	1118541	1137478	IRGM	FormBio021784	1302	FormBio021784.t1	-	14.3179	3.4848	23.341	15.3025	0	70.888	35
11	1167847	1178301	IFGGB1	FormBio021785	1224	FormBio021785.t1	-	15.3212	4.00228	21.9998	13.9394	0	62.1777	35
11	1396206	1397400	IRGM	FormBio021788	1194	FormBio021788.t1	+	12.54	3.24	22.4797	15.4239	0	66.88	35
11	1435315	1442893	Ifi47	FormBio021790	1350	FormBio021790.t1	+	16.8992	4.01163	23.8081	20.4117	0	113.847	35
11	1463941	1465267	IFGGB1	FormBio021791	1326	FormBio021791.t1	-	14.83	3.59	22.746	15.6246	0	68.48	35
11	1526235	1530181	IRGM	FormBio021792	1416	FormBio021792.t1	-	14.3003	3.43144	22.8327	14.9094	0	65.405	35
11	1655235	1698427	-	FormBio021793	1629	FormBio021793.t1	-	12.3003	3.64088	18.6183	14.5922	0	72.6509	35
11	1746370	1756198	FormBio021795	FormBio021795	201	FormBio021795.t1	-	12.8924	4.80935	21.983	15.2322	0	74.1042	35
11	1764447	1778779	FLT4	FormBio021796	2022	FormBio021796.t1	+	7.47781	2.12689	19.7644	16.3913	0	76.9928	35
11	1780981	1787504	FLT4	FormBio021797	361	FormBio021797.t1	+	12.5912	2.85213	18.2475	15.001	0	71.787	35
11	1816845	1858590	CNOT6	FormBio021799	1698	FormBio021799.t1	-	16.3509	5.61368	21.5452	14.3542	0	60.7385	35
11	2000712	2167541	RASGEF1C	FormBio021805	3440	FormBio021805.t1	+	17.4204	5.37752	22.5902	17.5552	0	85.9475	35
11	2340191	2381270	rnf130	FormBio021814	354	FormBio021814.t1	+	20.4917	5.51946	29.1275	20.7391	0	104.709	35
11	2395533	2461065	TBC1D9B	FormBio021817	4238	FormBio021817.t1	+	10.608	2.60497	20.367	15.2351	0	75.6009	35
11	2462149	2472127	SQSTM1	FormBio021821	1212	FormBio021821.t1	-	10.5271	3.11824	18.9449	15.8204	0	73.9946	35
11	2485455	2494506	MGAT4B	FormBio021822	1359	FormBio021822.t1	+	9.18663	3.39419	20.0959	17.988	0	84.9441	35
11	2519928	2565523	MAML1	FormBio021824	3024	FormBio021824.t1	-	10.864	2.92765	19.1445	14.8861	0	73.8225	35
11	2569711	2589888	CANX	FormBio021827	1788	FormBio021827.t1	-	19.3207	5.33217	21.2552	14.9909	0	67.9093	35
11	2615831	2615971	CBY3	FormBio021831	140	FormBio021831.t1	+	4.92305	1.92775	15.2282	14.5046	0	70.9359	35
11	2652243	2660786	HNRNPH1	FormBio021834	1254	FormBio021834.t1	+	12.9345	3.6698	22.5926	14.7817	0	64.2358	35
11	2664529	2728740	RUFY1	FormBio021835	1923	FormBio021835.t1	-	13.5558	3.83387	21.1365	15.6795	0	79.4548	35
11	2883729	3104274	ADAMTS2	FormBio021842	2082	FormBio021842.t1	+	9.17247	3.07206	21.048	17.675	0	89.3647	35
11	3122100	3156987	ZNF879	FormBio021846	3792	FormBio021846.t1	-	16.8907	5.85624	22.9944	15.0883	0	68.1828	35
11	3183652	3200184	GRM6	FormBio021848	2157	FormBio021848.t1	+	11.0242	3.78488	19.2204	16.5592	0	83.1619	35
11	3209407	3230497	ZNF454	FormBio021849	1518	FormBio021849.t1	-	15.7641	4.82463	23.7466	15.6786	0	67.7682	35
11	3236397	3237789	ZFP2	FormBio021850	1392	FormBio021850.t1	-	18.73	5.9	24.7831	15.6098	0	63.51	35
11	3283682	3292359	ZNF354B	FormBio021851	1592	FormBio021851.t1	-	15.3702	4.90553	15.6518	11.0612	0	46.4428	35
11	3312007	3312946	OR1G1	FormBio021854	939	FormBio021854.t1	-	11.31	3.23	20.994	12.8866	0	52.4	35
11	3342622	3345244	PROP1	FormBio021855	681	FormBio021855.t1	+	7.96815	2.32245	16.3456	13.818	0	66.9633	35
11	3385770	3415941	-	FormBio021857	1017	FormBio021857.t1	+	10.8569	1.73427	14.2422	8.3154	0	34.3388	35
11	3467224	3468166	Olfr54	FormBio021859	942	FormBio021859.t1	+	13.58	3.93	23.0754	18.1855	0	78.04	35
11	3506052	3520446	ZNF354A	FormBio021860	1623	FormBio021860.t1	+	16.295	5.48483	22.397	14.7692	0	62.659	35
11	3569794	3588843	CLK4	FormBio021862	1443	FormBio021862.t1	+	18.2441	4.77631	20.9389	14.9115	0	58.8076	35
11	3600190	3624604	COL23A1	FormBio021864	432	FormBio021864.t1	+	7.98118	4.23076	10.4605	10.0043	0	45.9515	35
11	3893446	3921168	COL23A1	FormBio021870	858	FormBio021870.t1	+	9.34478	2.69886	18.8167	15.4595	0	78.9342	35
11	3927251	3957151	PHYKPL	FormBio021871	892	FormBio021871.t1	+	10.9562	1.80409	15.0479	11.5729	0	54.1639	35
11	3958456	3964050	HNRNPAB	FormBio021874	1044	FormBio021874.t1	-	13.1311	3.30368	23.3996	24.9361	0	145.326	35
11	3991894	3995518	NHP2	FormBio021878	522	FormBio021878.t1	+	12.2104	3.70609	22.8777	19.7019	0	100.06	35
11	3996593	4009816	RMND5B	FormBio021879	1236	FormBio021879.t1	-	11.607	2.8598	21.9664	15.9884	0	78.4503	35
11	4019130	4021491	N4BP3	FormBio021880	1791	FormBio021880.t1	-	7.79461	2.18705	17.4612	16.7795	0	83.0261	35
11	4100390	4106740	B4GALT7	FormBio021885	1243	FormBio021885.t1	-,B4GALT7	9.16422	3.11262	21.492	18.4672	0	91.1832	35
11	4100390	4106740	B4GALT7	FormBio021885	1243	FormBio021885.t1	-	9.16422	3.11262	21.492	18.4672	0	91.1832	35
11	4112944	4114158	TMED9	FormBio021887	437	FormBio021887.t1	-	10.8369	2.18032	20.4465	16.5271	0	84.7442	35
11	4123240	4125310	-	FormBio021889	672	FormBio021889.t1	+	12.597	3.96732	23.2456	18.9728	0	95.1213	35
11	4141390	4216002	YTHDC2	FormBio021891	3981	FormBio021891.t1	+	17.196	4.8972	20.4149	14.4691	0	60.0193	35
11	4884738	5027857	KCNN2	FormBio021911	2577	FormBio021911.t1	+	12.3166	4.64906	19.0257	15.5325	0	72.3414	35
11	5487385	5531869	TRIM36	FormBio021920	2184	FormBio021920.t1	-	15.9462	4.13448	22.0208	14.3486	0	63.0188	35
11	5572261	5625018	PGGT1B	FormBio021924	2112	FormBio021924.t1	-,PGGT1B	14.1987	3.58575	18.7178	13.7702	0	55.9914	35
11	5572261	5625018	PGGT1B	FormBio021924	2112	FormBio021924.t1	-	14.1987	3.58575	18.7178	13.7702	0	55.9914	35
11	5630497	5647924	CCDC112	FormBio021928	1467	FormBio021928.t1	-	21.8171	6.00886	20.55	14.5191	0	61.4087	35
11	5742362	5743046	AK3	FormBio021935	684	FormBio021935.t1	+	14.25	4.3	23.05	17.464	0	85.54	35
11	5854642	5875348	FEM1C	FormBio021937	1815	FormBio021937.t1	-	16.298	4.65466	23.538	15.3062	0	66.0871	35
11	5916566	5917283	TMED7	FormBio021941	717	FormBio021941.t1	-	10.38	4.38	19.3357	15.9226	0	85.08	35
11	6117239	6128780	CDO1	FormBio021947	1267	FormBio021947.t1	-	15.1161	3.83197	19.89	15.2868	0	76.5348	35
11	6136550	6143225	ATG12	FormBio021948	260	FormBio021948.t1	-	12.1061	5.63979	18.6354	13.1688	0	62.9614	35
11	6172399	6215094	AP3S1	FormBio021949	282	FormBio021949.t1	+	7.93917	2.51207	17.0626	11.6968	0	45.3068	35
11	6288781	6353493	LVRN	FormBio021952	3096	FormBio021952.t1	+	14.0339	3.70604	20.4352	14.7192	0	65.1675	35
11	6379918	6610944	COMMD10	FormBio021953	1392	FormBio021953.t1	+	16.7142	3.94258	20.4101	13.6036	0	57.3385	35
11	6682702	6683592	FormBio021960	FormBio021960	672	FormBio021960.t1	-	9.9361	2.27629	18.867	14.8061	0	74.8547	35
11	6724049	6749269	SEMA6A	FormBio021965	1386	FormBio021965.t1	-	9.6719	3.27119	17.2459	15.9074	0	74.0209	35
11	6752064	6781864	SEMA6A	FormBio021966	1428	FormBio021966.t1	-	13.7406	4.10175	21.5583	14.6886	0	65.0027	35
11	6995902	7031536	FormBio021971	FormBio021971	262	FormBio021971.t1	+	17.009	4.15969	22.2992	15.561	0	67.5137	35
11	8639219	8761816	FormBio021993	FormBio021993	240	FormBio021993.t1	-	13.6295	4.002	23.5651	15.0915	0	64.6358	35
11	8769914	8770479	PRR3	FormBio021996	565	FormBio021996.t1	+	13.6	2.83	60.4977	51.465	0	267.59	35
11	8864195	8969927	DTWD2	FormBio021999	582	FormBio021999.t1	-	14.6524	4.67271	18.675	15.0495	0	61.8087	35
11	9050983	9161028	DMXL1	FormBio022001	9069	FormBio022001.t1	+	15.7972	4.37207	20.8234	14.5609	0	60.929	35
11	9223796	9283709	TNFAIP8	FormBio022004	639	FormBio022004.t1	+	20.2163	5.53106	25.3471	17.2196	0	72.226	35
11	9321277	9408259	HSD17B4	FormBio022005	2147	FormBio022005.t1	+	16.2096	5.09015	20.0143	14.0733	0	58.6295	35
11	9455596	9460233	FAM170A	FormBio022010	564	FormBio022010.t1	+	15.4896	2.75819	22.3117	16.3651	0	77.4002	35
11	9517924	9546370	FormBio022013	FormBio022013	918	FormBio022013.t1	+	7.99944	2.90336	62.437	137.263	0	840.356	35
11	11231450	11232821	FormBio022024	FormBio022024	208	FormBio022024.t1	+	11.9227	3.87154	23.2514	15.6771	0	69.8269	35
11	11360669	11535057	PRR16	FormBio022027	1433	FormBio022027.t1	+	12.6069	5.4707	19.9709	16.4113	0	68.1916	35
11	11623545	11625966	FormBio022031	FormBio022031	209	FormBio022031.t1	-	16.7452	3.95933	24.0155	17.4106	0	70.4281	35
11	12864121	12924797	SRFBP1	FormBio022035	1314	FormBio022035.t1	+	19.5965	5.5139	21.4259	15.0237	0	61.5043	35
11	12951026	12963451	LOX	FormBio022037	1094	FormBio022037.t1	-,LOX	7.9562	2.01891	15.7372	12.8978	0	60.1158	35
11	12955294	12955410	LOX	FormBio022038	116	FormBio022038.t1	-	7.6	3.2	14.4003	11.5376	0	47.23	35
11	13040289	13067318	ZNF474	FormBio022040	1368	FormBio022040.t1	+	16.3876	4.00628	22.2034	15.9648	0	72.4448	35
11	13150912	13298948	SNCAIP	FormBio022042	3766	FormBio022042.t1	+	14.5177	3.55967	22.567	15.1441	0	68.3585	35
11	13601932	13612913	SNX2	FormBio022053	787	FormBio022053.t1	+	19.7696	5.45953	21.312	14.6299	0	55.9269	35
11	13633337	13791764	SNX24	FormBio022054	510	FormBio022054.t1	+	16.4321	3.22749	19.967	14.1597	0	60.5867	35
11	13807222	13813008	PPIC	FormBio022060	522	FormBio022060.t1	-	12.0155	2.98902	19.5888	12.5585	0	53.7992	35
11	13867562	13970070	PRDM6	FormBio022064	2667	FormBio022064.t1	+	12.4807	3.58785	18.18	15.0431	0	67.8366	35
11	14114218	14177838	CEP120	FormBio022071	2850	FormBio022071.t1	-	16.4518	4.39532	21.1172	14.1614	0	56.2078	35
11	14318561	14389166	CSNK1G3	FormBio022075	1371	FormBio022075.t1	+	17.3529	4.87815	19.6507	14.0083	0	59.2108	35
11	14682881	14716194	FormBio022078	FormBio022078	213	FormBio022078.t1	+	13.5385	2.45432	20.2041	14.0466	0	64.1172	35
11	15226435	15332556	ZNF608	FormBio022087	4463	FormBio022087.t1	-	12.2176	3.80119	21.8243	18.0106	0	87.0685	35
11	15488414	15574240	FormBio022092	FormBio022092	528	FormBio022092.t1	-	19.8188	5.71803	21.2399	14.0473	0	58.4819	35
11	16356638	16418325	FormBio022104	FormBio022104	203	FormBio022104.t1	-	18.2736	6.08512	24.4769	15.7847	0	66.7478	35
11	16457632	16483338	FormBio022108	FormBio022108	348	FormBio022108.t1	-	13.9712	3.16963	22.1683	15.1557	0	66.3139	35
11	16586519	16587240	NDUFA5	FormBio022115	222	FormBio022115.t1	-	10.4616	2.22775	15.2524	12.7402	0	52.0409	35
11	16643854	16713122	GRAMD3	FormBio022117	1014	FormBio022117.t1	+	15.8079	4.5499	22.3026	16.8464	0	84.1842	35
11	16761106	16809832	ALDH7A1	FormBio022122	1602	FormBio022122.t1	-	13.8203	4.4411	20.045	14.1777	0	64.9227	35
11	16761106	16809832	ALDH7A1	FormBio022122	1602	FormBio022122.t1	-,ALDH7A1	13.8203	4.4411	20.045	14.1777	0	64.9227	35
11	16818240	16838933	TEX43	FormBio022126	1356	FormBio022126.t1	+	10.7785	2.83827	15.2687	8.97607	0	38.1461	35
11	16947663	16981478	LMNB1	FormBio022132	1005	FormBio022132.t1	+	14.3076	3.66694	21.2831	14.1304	0	60.004	35
11	16995040	16995214	FormBio022134	FormBio022134	174	FormBio022134.t1	+	11.17	3.13	23.5957	18.2418	0	79.26	35
11	17154230	17184822	C5orf63	FormBio022138	312	FormBio022138.t1	-	19.9636	3.90106	21.3792	14.8467	0	66.8238	35
11	17197894	17293586	FormBio022141	FormBio022141	450	FormBio022141.t1	+	15.4257	5.60391	23.2684	14.7346	0	61.6925	35
11	17309267	17496898	MEGF10	FormBio022147	3093	FormBio022147.t1	+	13.2339	3.56254	21.4037	15.3294	0	69.3131	35
11	17551530	17585785	PRRC1	FormBio022150	1394	FormBio022150.t1	+	14.5624	4.31613	22.5715	16.8123	0	77.3453	35
11	17724082	17782436	CCDC192	FormBio022153	459	FormBio022153.t1	+	17.2422	4.16889	21.4686	14.859	0	62.7259	35
11	17878252	17880040	FormBio022155	FormBio022155	276	FormBio022155.t1	+	16.2041	3.83101	18.5857	11.1366	0	54.0771	35
11	17903737	17940704	CCDC192	FormBio022156	406	FormBio022156.t1	+	16.9295	3.55771	22.6186	15.2488	0	65.8356	35
11	18076914	18192991	SLC12A2	FormBio022161	3482	FormBio022161.t1	+	15.1358	4.91545	19.3297	13.834	0	58.4908	35
11	18252419	18292378	FBN2	FormBio022163	3420	FormBio022163.t1	-	13.455	3.92405	21.4251	14.3197	0	62.8945	35
11	18294511	18489932	FBN2	FormBio022164	4582	FormBio022164.t1	-	12.5247	3.73052	21.5703	14.622	0	60.4946	35
11	18842506	18842959	SLC27A6	FormBio022169	453	FormBio022169.t1	+	11.2	4.08	22.4211	19.696	0	92.56	35
11	18855447	18911668	SLC27A6	FormBio022171	1277	FormBio022171.t1	+	17.8816	4.18879	21.026	15.3304	0	60.9566	35
11	18954557	18971493	ISOC1	FormBio022174	909	FormBio022174.t1	+	15.4584	4.06333	18.2623	11.3518	0	47.5347	35
11	19215190	19363528	ADAMTS19	FormBio022180	2076	FormBio022180.t1	+	12.4138	4.23013	16.9566	12.4274	0	52.1981	35
11	19370058	19370231	ADAMTS19	FormBio022181	173	FormBio022181.t1	+	12.57	5.55	20.7406	15.2734	0	68.91	35
11	19380923	19426721	ADAMTS19	FormBio022182	1032	FormBio022182.t1	+	12.8873	4.56185	21.207	15.1113	0	61.536	35
11	19453657	19469260	KIAA1024L	FormBio022183	671	FormBio022183.t1	+	16.2632	2.14553	22.3531	15.3361	0	69.7858	35
11	19475435	19475629	FormBio022184	FormBio022184	194	FormBio022184.t1	+	17.71	5.47	21.3289	15.7357	0	70.92	35
11	19568852	19569660	CHSY3	FormBio022186	808	FormBio022186.t1	+	6.45	3.33	15.3237	16.321	0	71.44	35
11	19834043	19835606	CHSY3	FormBio022188	1563	FormBio022188.t1	+	13.91	2.35	20.9049	13.1949	0	57.34	35
11	20543839	20558560	LYRM7	FormBio022196	300	FormBio022196.t1	+	11.4535	2.5096	20.1197	13.5305	0	55.8519	35
11	20614783	20697668	FormBio022200	FormBio022200	209	FormBio022200.t1	+	12.2733	3.17206	16.1163	11.7014	0	50.4462	35
11	20697827	20729501	CDC42SE2	FormBio022205	291	FormBio022205.t1	+	10.363	2.27653	17.141	12.4903	0	52.6653	35
11	20752853	20910099	RAPGEF6	FormBio022208	4725	FormBio022208.t1	-	16.0322	4.32794	20.8983	14.4958	0	57.9818	35
11	20948436	21028956	FNIP1	FormBio022212	3348	FormBio022212.t1	-	18.7177	4.68477	21.5895	14.058	0	58.2193	35
11	21110376	21185850	MEIKIN	FormBio022216	1160	FormBio022216.t1	-	16.2804	4.39483	19.7487	13.9812	0	57.7722	35
11	21193569	21250835	ACSL6	FormBio022217	1745	FormBio022217.t1	-	14.6681	3.75584	21.68	15.3667	0	68.8208	35
11	21296649	21298399	IL3	FormBio022219	513	FormBio022219.t1	+	13.6016	1.92117	21.0539	15.0743	0	75.6026	35
11	21310790	21312721	CSF2	FormBio022221	309	FormBio022221.t1	+	8.1211	2.30793	16.8648	12.3094	0	61.7803	35
11	21481111	21505395	P4HA2	FormBio022224	1341	FormBio022224.t1	-,P4HA2	14.7375	4.32893	22.5127	16.4894	0	76.8941	35
11	21481111	21505395	P4HA2	FormBio022224	1341	FormBio022224.t1	-	14.7375	4.32893	22.5127	16.4894	0	76.8941	35
11	21504085	21504696	P4HA2	FormBio022225	249	FormBio022225.t1	-	7.77888	4.00542	16.0245	11.3582	0	52.6214	35
11	21541806	21551265	PDLIM4	FormBio022226	785	FormBio022226.t1	+	11.7929	2.96018	21.1544	17.274	0	84.6768	35
11	21581131	21609239	SLC22A4	FormBio022227	1269	FormBio022227.t1	+	11.1939	3.2523	17.0759	12.6497	0	56.2002	35
11	21639003	21647205	SLC22A5	FormBio022231	827	FormBio022231.t1	+	9.23725	2.0013	16.3546	12.1604	0	57.3707	35
11	21739399	21746642	IRF1	FormBio022236	2011	FormBio022236.t1	-	12.7321	2.46099	21.6999	16.427	0	77.5542	35
11	21802743	21893490	RAD50	FormBio022239	3993	FormBio022239.t1	+	19.3204	5.28112	20.1203	14.34	0	59.35	35
11	21924215	21926285	IL13	FormBio022243	354	FormBio022243.t1	+	13.0819	5.23568	21.2271	17.7182	0	89.8556	35
11	21938502	21947219	IL4	FormBio022244	402	FormBio022244.t1	+	12.0984	3.63045	22.4325	15.927	0	70.574	35
11	21955813	22009950	KIF3A	FormBio022245	3978	FormBio022245.t1	-,KIF3A	16.6357	4.83336	19.6204	13.715	0	56.0685	35
11	21955813	22009950	KIF3A	FormBio022245	3978	FormBio022245.t1	-	16.6357	4.83336	19.6204	13.715	0	56.0685	35
11	22015647	22018642	CCNI2	FormBio022247	465	FormBio022247.t1	+	16.3685	3.88867	22.4693	17.1795	0	78.3636	35
11	22019571	22032939	SEPT8	FormBio022248	1386	FormBio022248.t1	-	11.4807	3.43949	23.0456	17.9916	0	84.1708	35
11	22073193	22076636	SOWAHA	FormBio022249	3393	FormBio022249.t1	+	11.3559	3.68897	16.2873	12.1948	0	53.3341	35
11	22081843	22085314	SHROOM1	FormBio022250	2685	FormBio022250.t1	-	9.4074	3.13238	17.6728	14.6344	0	69.7406	35
11	22110218	22113089	GDF9	FormBio022251	1344	FormBio022251.t1	-	14.9331	4.23438	24.4478	18.5324	0	85.4599	35
11	22115128	22116357	UQCRQ	FormBio022252	249	FormBio022252.t1	+	14.1563	2.4643	23.1814	21.6183	0	109.019	35
11	22116485	22122811	LEAP2	FormBio022253	327	FormBio022253.t1	+	12.2557	2.01547	23.2454	15.4802	0	67.5177	35
11	22126617	22216327	AFF4	FormBio022254	6295	FormBio022254.t1	-,AFF4	16.4608	4.15433	21.3167	14.0486	0	59.2311	35
11	22126617	22216327	AFF4	FormBio022254	6295	FormBio022254.t1	-	16.4608	4.15433	21.3167	14.0486	0	59.2311	35
11	22237280	22252244	ZCCHC10	FormBio022258	669	FormBio022258.t1	-	17.3636	3.51951	21.7617	14.7188	0	60.5462	35
11	22279338	22327162	HSPA4	FormBio022261	2523	FormBio022261.t1	+	19.3143	4.76472	21.5338	16.0602	0	75.9373	35
11	22434692	22823071	FSTL4	FormBio022267	1928	FormBio022267.t1	-	11.3408	2.98702	21.9871	16.6332	0	83.1328	35
11	23154154	23166188	C5orf15	FormBio022273	798	FormBio022273.t1	-	14.8882	3.07182	22.0371	15.2916	0	63.3015	35
11	23171513	23185671	VDAC1	FormBio022275	594	FormBio022275.t1	-	9.75437	3.23122	18.285	12.16	0	56.6093	35
11	23219871	23220048	FormBio022277	FormBio022277	177	FormBio022277.t1	+	17.23	2.58	21.6589	17.1691	0	82.15	35
11	23286937	23317981	TCF7	FormBio022281	1596	FormBio022281.t1	+	10.9024	3.02701	19.0507	17.4094	0	87.9006	35
11	23326633	23332837	SKP1	FormBio022282	385	FormBio022282.t1	-	9.50091	2.73305	16.4267	10.1367	0	43.0021	35
11	23362368	23384124	PPP2CA	FormBio022284	930	FormBio022284.t1	-	15.5641	3.59557	22.5772	15.5974	0	67.5578	35
11	23428450	23496219	CDKL3	FormBio022290	1899	FormBio022290.t1	-	19.7562	5.40396	20.3228	14.5486	0	61.8398	35
11	23497628	23514402	UBE2B	FormBio022297	414	FormBio022297.t1	+	9.89972	2.16297	18.9405	12.8661	0	55.4795	35
11	23523950	23530783	CDKN2AIPNL	FormBio022299	351	FormBio022299.t1	-	11.1876	1.47353	19.5341	16.7363	0	76.581	35
11	23623125	23655905	JADE2	FormBio022304	1809	FormBio022304.t1	+	11.8061	2.52105	20.1847	16.3577	0	81.0592	35
11	23668383	23670784	JADE2	FormBio022306	855	FormBio022306.t1	+	12.9523	2.62491	21.9172	18.854	0	87.1281	35
11	23692761	23707222	SAR1B	FormBio022308	597	FormBio022308.t1	-	14.3997	4.56916	21.4539	15.1392	0	69.2851	35
11	23728762	23790333	SEC24A	FormBio022312	4935	FormBio022312.t1	+	15.6162	3.52783	19.9859	14.6193	0	61.4276	35
11	23797491	23808517	CAMLG	FormBio022316	1493	FormBio022316.t1	+	15.7488	4.18818	19.7656	13.9118	0	60.251	35
11	23816826	23884804	DDX46	FormBio022319	3079	FormBio022319.t1	+	20.0985	5.19526	20.5478	14.8464	0	61.2634	35
11	23899440	23900007	C5orf24	FormBio022321	567	FormBio022321.t1	+	15.74	3.32	22.3889	16.0266	0	72.31	35
11	23927435	23936749	TXNDC15	FormBio022325	980	FormBio022325.t1	+	14.8904	4.71035	21.2712	16.3066	0	77.8889	35
11	23940377	23994446	PCBD2	FormBio022328	384	FormBio022328.t1	+	15.4831	4.01453	19.3024	13.6759	0	59.1178	35
11	24000687	24031883	CATSPER3	FormBio022333	1224	FormBio022333.t1	+	14.0963	3.72291	23.9724	17.4043	0	81.6879	35
11	24048947	24054891	PITX1	FormBio022335	989	FormBio022335.t1	-	10.7215	2.65011	16.0481	15.1824	0	64.4873	35
11	24238324	24342491	FormBio022336	FormBio022336	342	FormBio022336.t1	+	15.8603	3.44626	23.4408	18.78	0	89.8853	35
11	24351382	24419215	H2AFY	FormBio022338	1062	FormBio022338.t1	-	13.2534	3.21485	21.7486	16.262	0	80.1162	35
11	24473845	24474436	TIFAB	FormBio022340	591	FormBio022340.t1	-	7.15	1.75	18.4574	15.1183	0	76.5	35
11	24544831	24545587	NEUROG1	FormBio022342	756	FormBio022342.t1	-	7.03	3.25	15.6743	17.4953	0	79.01	35
11	24580562	24587390	CXCL14	FormBio022343	186	FormBio022343.t1	-	11.7753	2.26787	18.1908	16.1325	0	81.2969	35
11	24632649	24732498	-	FormBio022344	1281	FormBio022344.t1	+	9.98946	3.71281	23.3222	17.1907	0	85.6943	35
11	24742513	24779605	SLC25A48	FormBio022345	562	FormBio022345.t1	+	7.49408	2.57847	16.7113	12.5326	0	61.0562	35
11	24791540	24794492	IL9	FormBio022347	420	FormBio022347.t1	-	14.5982	3.43114	22.0857	14.9944	0	67.5531	35
11	24830434	24838665	FBXL21	FormBio022348	1383	FormBio022348.t1	+	17.3274	5.05965	25.6081	17.8165	0	74.4092	35
11	24843997	24849510	LECT2	FormBio022349	240	FormBio022349.t1	-	15.9543	6.08817	21.1773	13.8033	0	57.7176	35
11	24865315	24865520	FormBio022350	FormBio022350	205	FormBio022350.t1	-	8.6151	1.5989	10.5948	7.76912	0	39.0824	35
11	24933962	24951430	TGFBI	FormBio022352	1798	FormBio022352.t1	+	13.4212	3.73557	21.4286	16.3562	0	79.4458	35
11	25029956	25057470	SMAD5	FormBio022355	1470	FormBio022355.t1	+	18.4475	4.37231	21.2304	13.9001	0	59.3328	35
11	25071764	25072076	-	FormBio022356	312	FormBio022356.t1	-	9.98	5.23	11.7003	13.7247	0	59.27	35
11	25093536	25237063	TRPC7	FormBio022357	3069	FormBio022357.t1	-	13.7531	3.61594	21.5982	15.3438	0	71.9805	35
11	25735949	26029036	SPOCK1	FormBio022365	1033	FormBio022365.t1	-	11.0852	2.72414	18.1535	12.874	0	59.2388	35
11	26343753	26443008	KLHL3	FormBio022372	1628	FormBio022372.t1	-	12.3961	2.32454	22.4771	16.0385	0	75.7452	35
11	26473592	26474528	HNRNPA0	FormBio022373	936	FormBio022373.t1	-	9.67	2.14	19.3314	20.9404	0	104.38	35
11	26553347	26583994	-	FormBio022374	773	FormBio022374.t1	+	14.1992	4.25938	21.6838	14.5165	0	59.9368	35
11	26597013	26598431	MYOT	FormBio022377	316	FormBio022377.t1	+	19.7623	4.19006	18.4797	13.1128	0	56.074	35
11	26602474	26639600	PKD2L2	FormBio022378	1902	FormBio022378.t1	+	17.2913	4.57633	20.3906	14.6396	0	61.1467	35
11	26643210	26700980	FAM13B	FormBio022380	2916	FormBio022380.t1	-	18.0322	4.43879	20.7642	14.5404	0	59.0408	35
11	26722743	26766930	WNT8A	FormBio022383	1023	FormBio022383.t1	+	12.349	3.13647	19.1735	14.0925	0	65.5328	35
11	26789051	26808842	NME5	FormBio022395	636	FormBio022395.t1	-	17.8883	7.3497	19.2348	14.5658	0	65.8715	35
11	26810415	26842190	BRD8	FormBio022396	3666	FormBio022396.t1	-	16.8576	4.46516	22.3552	15.2115	0	69.391	35
11	26843444	26854264	KIF20A	FormBio022399	2679	FormBio022399.t1	+	14.4175	4.35662	23.6157	17.2173	0	88.3915	35
11	26854492	26871613	CDC23	FormBio022400	2953	FormBio022400.t1	-	15.6444	4.2735	21.6178	14.4458	0	63.4629	35
11	26901781	26918127	GFRA3	FormBio022404	2016	FormBio022404.t1	-	10.8096	2.63479	20.0186	15.0056	0	71.8194	35
11	26924421	26954344	CDC25C	FormBio022407	1185	FormBio022407.t1	-	16.7981	5.22003	21.8033	14.3173	0	61.4561	35
11	26955990	26959498	SLBP	FormBio022410	645	FormBio022410.t1	+	11.8995	5.07392	21.2535	15.3256	0	72.4691	35
11	26963851	26968342	FAM53C	FormBio022411	1179	FormBio022411.t1	+	12.0204	3.87332	23.3079	20.1954	0	99.1662	35
11	26974109	27045436	KDM3B	FormBio022412	6943	FormBio022412.t1	+	15.0845	4.44021	21.6219	14.9082	0	66.5543	35
11	27047346	27051900	REEP2	FormBio022418	765	FormBio022418.t1	+	10.5942	2.9529	23.2494	20.4598	0	101.764	35
11	27066605	27068958	EGR1	FormBio022419	1629	FormBio022419.t1	+	9.22491	3.75457	20.7046	19.1816	0	89.3955	35
11	27101397	27131589	ETF1	FormBio022423	1553	FormBio022423.t1	-	16.0944	4.34642	20.8048	14.4836	0	63.6968	35
11	27145735	27162869	HSPA9	FormBio022429	2302	FormBio022429.t1	-	16.2304	4.33986	26.4642	17.8457	0	81.3819	35
11	27292899	27477903	CTNNA1	FormBio022431	3088	FormBio022431.t1	+	12.7154	3.50341	22.2834	14.964	0	67.0237	35
11	27489666	27657352	SIL1	FormBio022433	1632	FormBio022433.t1	-	12.9215	3.44857	19.9031	13.7242	0	64.5268	35
11	27489666	27657352	SIL1	FormBio022433	1632	FormBio022433.t1	-,SIL1	12.9215	3.44857	19.9031	13.7242	0	64.5268	35
11	27643888	27662391	SIL1	FormBio022437	194	FormBio022437.t1	-	16.1961	3.69093	23.3657	15.3816	0	68.1614	35
11	27793573	27810948	MATR3	FormBio022439	2565	FormBio022439.t1	+	18.3147	5.0731	22.5855	20.1808	0	114.124	35
11	27949664	28065029	KIAA2026	FormBio022441	6321	FormBio022441.t1	-	16.2509	4.87205	22.2003	15.0707	0	64.4928	35
11	28069361	28072679	RANBP6	FormBio022443	3318	FormBio022443.t1	-	16.72	5.09	23.2086	14.9986	0	61.12	35
11	28243780	28279161	IL33	FormBio022445	930	FormBio022445.t1	+	17.0324	3.60028	20.5877	14.5051	0	58.0649	35
11	28387226	28387916	TPD52L3	FormBio022446	690	FormBio022446.t1	+	13.18	2.97	18.278	13.9444	0	70.2	35
11	28439952	28515863	UHRF2	FormBio022447	2412	FormBio022447.t1	+	15.8663	4.72523	21.308	14.3928	0	58.7325	35
11	28534014	28625571	GLDC	FormBio022449	3228	FormBio022449.t1	-	14.0755	3.73608	19.7202	13.4889	0	57.9424	35
11	28763423	28998157	KDM4C	FormBio022461	1736	FormBio022461.t1	+	15.8775	4.86608	20.8958	14.3892	0	60.1479	35
11	29030508	29144302	KDM4C	FormBio022463	801	FormBio022463.t1	+	16.9069	5.1988	22.8736	15.6192	0	72.4642	35
11	30155544	30551331	PTPRD	FormBio022472	5652	FormBio022472.t1	-	13.8404	3.93211	21.9799	14.8214	0	61.3452	35
11	31478714	31760568	FormBio022480	FormBio022480	202	FormBio022480.t1	-	14.7178	3.32168	19.4655	15.132	0	62.2015	35
11	33270072	33270772	MED8	FormBio022495	700	FormBio022495.t1	-	9.69	3.19	15.4497	9.6703	0	46.84	35
11	34352133	34369544	TYRP1	FormBio022505	1614	FormBio022505.t1	+	14.7629	3.51171	21.5006	14.2669	0	62.3936	35
11	34470508	34470883	LURAP1L	FormBio022507	375	FormBio022507.t1	+	8.00481	3.04833	17.6111	13.8494	0	62.1069	35
11	34570181	34608841	RPL31	FormBio022509	477	FormBio022509.t1	-	11.9134	3.08801	15.6782	12.2153	0	50.1758	35
11	34725132	34860150	MPDZ	FormBio022511	7170	FormBio022511.t1	-	14.3801	3.75847	20.6473	14.2555	0	58.4594	35
11	35613150	35648778	NFIB	FormBio022525	786	FormBio022525.t1	-	13.6151	3.98397	22.3143	15.869	0	64.3398	35
11	35669136	35842156	NFIB	FormBio022527	960	FormBio022527.t1	-	14.9693	4.78439	21.7492	14.3104	0	62.0992	35
11	36113304	36164463	ZDHHC21	FormBio022533	777	FormBio022533.t1	-	15.1819	3.44346	20.5383	14.4462	0	59.3489	35
11	36189125	36429163	FREM1	FormBio022536	7056	FormBio022536.t1	-	13.9294	3.36061	20.8191	13.8327	0	58.6321	35
11	36504975	36591052	TTC39B	FormBio022540	1731	FormBio022540.t1	-	14.371	3.72429	18.1556	12.6348	0	51.1112	35
11	36738368	36776896	SNAPC3	FormBio022551	763	FormBio022551.t1	+	10.9386	2.88891	18.419	14.3505	0	66.3888	35
11	36779691	36821477	PSIP1	FormBio022553	2780	FormBio022553.t1	-	16.5997	4.06632	19.5996	14.8032	0	62.2441	35
11	36894117	37169069	CCDC171	FormBio022560	3906	FormBio022560.t1	+	18.5898	4.69363	21.0708	14.4506	0	60.6255	35
11	37322804	37331172	FormBio022568	FormBio022568	369	FormBio022568.t1	+	14.9433	2.04236	24.5472	16.0012	0	73.2549	35
11	37479116	37482061	FormBio022572	FormBio022572	438	FormBio022572.t1	+	11.6192	2.53925	22.7365	17.7249	0	89.0136	35
11	37545562	37546223	BNC2	FormBio022573	661	FormBio022573.t1	-	14.8432	6.08118	19.9429	13.6995	0	62.3533	35
11	37561859	37910078	BNC2	FormBio022574	2766	FormBio022574.t1	-	14.5622	4.98418	23.0738	15.8874	0	69.545	35
11	37561859	37910078	BNC2	FormBio022574	2766	FormBio022574.t1	-,BNC2	14.5622	4.98418	23.0738	15.8874	0	69.545	35
11	38212941	38527857	CNTLN	FormBio022586	4323	FormBio022586.t1	+	17.8243	4.63889	19.5478	14.2475	0	58.9365	35
11	38596144	38799961	SH3GL2	FormBio022592	728	FormBio022592.t1	+	14.6054	4.695	21.6808	14.7109	0	66.1829	35
11	38803752	38803952	SH3GL2	FormBio022595	200	FormBio022595.t1	+	14.52	1.77	26.3063	17.8526	0	77.67	35
11	39049024	39049180	FormBio022598	FormBio022598	156	FormBio022598.t1	-	16.7	2.94	23.086	16.4075	0	83.64	35
11	39410467	39788845	ADAMTSL1	FormBio022603	4886	FormBio022603.t1	+	11.0815	3.16654	19.7936	15.44	0	70.4105	35
11	39930529	39931471	RRAGB	FormBio022609	942	FormBio022609.t1	+	11.12	2.85	22.904	18.2688	0	89.82	35
11	39936156	39978426	HAUS6	FormBio022610	3606	FormBio022610.t1	-	15.3104	4.094	19.8091	14.0981	0	59.7511	35
11	40113015	40198361	DENND4C	FormBio022614	5631	FormBio022614.t1	+	15.8413	4.27875	20.4413	14.3558	0	58.9266	35
11	40231142	40259583	ACER2	FormBio022618	975	FormBio022618.t1	+	10.0744	3.4777	20.8697	16.1445	0	78.4347	35
11	40318757	40558980	SLC24A2	FormBio022620	1995	FormBio022620.t1	-	17.0621	4.12111	24.1491	16.255	0	73.554	35
11	40964639	40978766	MLLT3	FormBio022635	376	FormBio022635.t1	-	11.1011	4.24234	22.3824	14.7828	0	70.7941	35
11	40981379	41240316	MLLT3	FormBio022636	1280	FormBio022636.t1	-	41.255	3.74567	24.734	18.1745	0	76.9116	35
11	41337381	41616110	FOCAD	FormBio022646	5292	FormBio022646.t1	+	14.7407	3.9855	20.7385	14.0225	0	59.6315	35
11	41624920	41653588	PTPLAD2	FormBio022654	663	FormBio022654.t1	-	17.9715	3.84	22.3027	14.7005	0	61.5502	35
11	41931321	41942119	FormBio022656	FormBio022656	279	FormBio022656.t1	+	11.3887	4.52624	20.9082	15.1857	0	66.6099	35
11	41954646	41956293	KLHL9	FormBio022657	1647	FormBio022657.t1	+	14.38	4.74	22.8357	14.6492	0	66.93	35
11	42038204	42041522	IFNE	FormBio022658	444	FormBio022658.t1	-	14.3817	4.1632	21.821	13.7549	0	61.5415	35
11	42312104	42358462	MTAP	FormBio022662	972	FormBio022662.t1	+	15.0719	3.47142	19.9678	12.7765	0	57.3449	35
11	42384594	42422422	FormBio022663	FormBio022663	276	FormBio022663.t1	-	10.8953	3.81072	23.328	23.8682	0	108.795	35
11	42425093	42425342	FormBio022665	FormBio022665	249	FormBio022665.t1	-	6.47	2.38	15.7243	17.0694	0	79.14	35
11	42425518	42440968	FormBio022666	FormBio022666	274	FormBio022666.t1	+	13.3372	1.88	18.0768	14.1774	0	62.9944	35
11	42461201	42461378	FormBio022669	FormBio022669	177	FormBio022669.t1	+	11.06	4.81	19.4026	11.537	0	49.24	35
11	42503593	42515935	FormBio022672	FormBio022672	254	FormBio022672.t1	+	19.7512	3.21969	24.4794	16.347	0	70.3342	35
11	42733289	42739120	DMRTA1	FormBio022677	2466	FormBio022677.t1	+,DMRTA1	11.9567	4.42559	18.0124	13.5788	0	66.4423	35
11	42733289	42739120	DMRTA1	FormBio022677	2466	FormBio022677.t1	+	11.9567	4.42559	18.0124	13.5788	0	66.4423	35
11	43673843	43741617	ELAVL2	FormBio022686	1215	FormBio022686.t1	-	16.8327	4.68722	22.6156	14.9008	0	63.987	35
11	44359143	44361593	IZUMO3	FormBio022693	738	FormBio022693.t1	-	14.5102	4.0965	21.9394	14.8238	0	66.1936	35
11	45418514	45540448	FormBio022704	FormBio022704	198	FormBio022704.t1	-	18.0404	4.3403	20.3237	14.6591	0	64.7375	35
11	45688997	45710420	FormBio022707	FormBio022707	329	FormBio022707.t1	+	18.8013	3.88088	20.4247	15.204	0	61.174	35
11	46068716	46091095	FormBio022710	FormBio022710	355	FormBio022710.t1	+	16.1178	3.81439	21.4297	14.7511	0	62.3162	35
11	46215710	46260757	CAAP1	FormBio022712	744	FormBio022712.t1	-	12.1644	3.5332	18.3143	15.9483	0	68.953	35
11	46272662	46303616	PLAA	FormBio022715	2202	FormBio022715.t1	-	16.3071	4.28327	21.82	14.7384	0	59.7645	35
11	46319332	46360117	IFT74	FormBio022716	948	FormBio022716.t1	+	14.5421	4.15467	17.3809	12.6373	0	49.2904	35
11	46379630	46395468	IFT74	FormBio022718	531	FormBio022718.t1	+	19.4289	6.31384	19.7986	15.2152	0	58.7164	35
11	46432328	46529652	TEK	FormBio022720	3097	FormBio022720.t1	+	14.0518	3.56091	21.1335	14.3128	0	61.988	35
11	46533593	46567756	-	FormBio022721	1671	FormBio022721.t1	-	16.154	3.61476	21.2168	14.5675	0	61.3936	35
11	46570816	46584325	EQTN	FormBio022722	1002	FormBio022722.t1	-	16.3124	4.89854	21.0268	14.6257	0	63.1901	35
11	46613096	46725834	MOB3B	FormBio022724	651	FormBio022724.t1	-	14.8703	3.56144	23.3396	15.7589	0	67.5074	35
11	46793476	46794106	IFNK	FormBio022727	630	FormBio022727.t1	+	15.54	3.37	23.474	15.6733	0	65	35
11	46818482	46835969	C9orf72	FormBio022728	1482	FormBio022728.t1	-	15.5841	3.9871	20.426	13.2338	0	54.9919	35
11	46841315	46843849	FormBio022729	FormBio022729	261	FormBio022729.t1	+	12.3195	3.87739	19.0525	13.2777	0	59.8152	35
11	47150853	47152674	LINGO2	FormBio022735	1821	FormBio022735.t1	-	13.01	4.28	23.0423	16.7735	0	80.35	35
11	50592298	50592604	ran	FormBio022762	306	FormBio022762.t1	+	9.95	3.53	20.0406	12.7806	0	50.01	35
11	50858040	50894238	ACO1	FormBio022770	2577	FormBio022770.t1	+	36.3146	4.0786	21.0983	14.8874	0	69.6303	35
11	50900122	50965952	DDX58	FormBio022772	6844	FormBio022772.t1	-	15.8991	3.87325	21.3396	13.9521	0	58.9537	35
11	50900122	50965952	DDX58	FormBio022772	6844	FormBio022772.t1	-,DDX58	15.8991	3.87325	21.3396	13.9521	0	58.9537	35
11	50900122	50965952	DDX58	FormBio022772	6844	FormBio022772.t1	-,TOPORS	15.8991	3.87325	21.3396	13.9521	0	58.9537	35
11	50900122	50965952	DDX58	FormBio022772	6844	FormBio022772.t1	-,NDUFB6	15.8991	3.87325	21.3396	13.9521	0	58.9537	35
11	51116884	51118214	TMEM215	FormBio022777	1115	FormBio022777.t1	+	12.8016	3.43216	19.493	15.5755	0	72.7147	35
11	51249186	51260011	APTX	FormBio022779	1062	FormBio022779.t1	-	16.8705	4.59061	23.3563	15.955	0	70.6398	35
11	51309298	51331342	SMU1	FormBio022781	2565	FormBio022781.t1	-	14.8365	3.38667	21.4064	14.969	0	66.0758	35
11	51362163	51412185	B4GALT1	FormBio022784	1203	FormBio022784.t1	-	11.4168	2.00794	20.3405	15.7553	0	76.1629	35
11	51475343	51483066	SPINK4	FormBio022791	288	FormBio022791.t1	+	11.2391	3.03115	22.0539	15.962	0	75.6391	35
11	51488389	51500183	BAG1	FormBio022793	894	FormBio022793.t1	-	13.5639	3.44539	19.2943	15.1871	0	69.1093	35
11	51500673	51513551	CHMP5	FormBio022795	1284	FormBio022795.t1	+,NFX1	15.5289	3.97496	20.2096	13.9714	0	60.2376	35
11	51500673	51513551	CHMP5	FormBio022795	1284	FormBio022795.t1	+	15.5289	3.97496	20.2096	13.9714	0	60.2376	35
11	51541668	51599726	NFX1	FormBio022796	2187	FormBio022796.t1	+	13.6855	3.44791	21.027	14.4087	0	64.2322	35
11	51626371	51640410	FormBio022802	FormBio022802	348	FormBio022802.t1	+	15.2238	5.3023	19.2056	13.143	0	63.637	35
11	51654910	51658346	AQP3	FormBio022805	1704	FormBio022805.t1	-	12.1532	3.41751	21.7431	17.5795	0	81.0198	35
11	51669718	51682046	NOL6	FormBio022806	4034	FormBio022806.t1	-,NOL6	11.4264	3.20792	21.6572	16.2208	0	76.371	35
11	51669718	51682046	NOL6	FormBio022806	4034	FormBio022806.t1	-	11.4264	3.20792	21.6572	16.2208	0	76.371	35
11	51817257	51862632	UBAP2	FormBio022815	2527	FormBio022815.t1	-	12.6856	3.11081	21.659	15.3735	0	67.9676	35
11	51862683	51889737	UBAP2	FormBio022817	450	FormBio022817.t1	-	17.7911	5.70413	20.4973	14.5441	0	62.9166	35
11	51983662	52016245	DCAF12	FormBio022831	1308	FormBio022831.t1	-	13.9049	3.78558	21.63	14.519	0	64.0178	35
11	52027694	52110563	UBAP1	FormBio022833	1203	FormBio022833.t1	+	7.16914	1.9448	11.8079	8.29303	0	39.5017	35
11	52113060	52160510	KIF24	FormBio022843	5644	FormBio022843.t1	-	14.4654	3.7335	21.8605	14.7505	0	69.5738	35
11	52199972	52202325	NUDT2	FormBio022851	444	FormBio022851.t1	+	16.5387	4.88971	23.9309	15.2635	0	69.9316	35
11	52210002	52212147	KIAA1161	FormBio022852	2145	FormBio022852.t1	-	9.43	3.17	18.352	15.346	0	76.58	35
11	52217116	52221591	C9orf24	FormBio022853	435	FormBio022853.t1	-	12.272	2.69625	23.9932	18.448	0	89.3211	35
11	52238628	52342993	DNAI1	FormBio022854	2400	FormBio022854.t1	+	13.8705	3.71702	22.1596	15.3706	0	73.8034	35
11	52363416	52383622	CNTFR	FormBio022862	1077	FormBio022862.t1	-	9.50459	2.76303	21.8915	18.6324	0	85.7278	35
11	52422193	52438532	DCTN3	FormBio022864	1199	FormBio022864.t1	-	9.31938	2.87287	20.4609	16.4538	0	73.8609	35
11	52448495	52449655	SIGMAR1	FormBio022867	290	FormBio022867.t1	-	5.12559	1.64323	17.58	15.9139	0	78.8469	35
11	52457243	52460049	GALT	FormBio022868	793	FormBio022868.t1	+	8.08938	3.2235	17.4863	14.0431	0	68.8347	35
11	52463709	52471517	IL11RA	FormBio022869	1501	FormBio022869.t1	+	11.1475	2.29033	23.0935	17.5267	0	81.2648	35
11	52463709	52471517	IL11RA	FormBio022869	1501	FormBio022869.t1	+,IL11RA	11.1475	2.29033	23.0935	17.5267	0	81.2648	35
11	52495406	52496795	CCL19	FormBio022873	282	FormBio022873.t1	-	14.1386	4.6099	27.3218	21.9761	0	96.4042	35
11	52512538	52533104	CCL21	FormBio022875	507	FormBio022875.t1	-	11.0495	3.88329	19.2373	16.6947	0	85.9979	35
11	52831152	52837864	KIAA1045	FormBio022884	1191	FormBio022884.t1	+	12.4377	3.26446	21.6386	16.5474	0	78.4228	35
11	52850241	52857051	DNAJB5	FormBio022886	1223	FormBio022886.t1	+	10.8735	3.45994	21.1176	17.1535	0	79.7134	35
11	52898639	52909082	VCP	FormBio022888	2533	FormBio022888.t1	-	14.9831	3.88929	22.4912	16.2679	0	77.1918	35
11	52925116	52930543	PIGO	FormBio022889	2748	FormBio022889.t1	-	14.9471	4.48068	25.1003	19.5579	0	96.2762	35
11	52937438	52940725	STOML2	FormBio022891	1266	FormBio022891.t1	-	13.8088	4.24534	25.9613	19.4697	0	85.8906	35
11	52941805	52945477	FAM214B	FormBio022892	2106	FormBio022892.t1	-	9.47879	4.32637	22.6244	18.3516	0	92.8061	35
11	53021779	53199755	UNC13B	FormBio022897	4861	FormBio022897.t1	+	14.2036	3.88159	22.1631	15.0314	0	67.7191	35
11	53257170	53366191	Atp8b5	FormBio022902	3009	FormBio022902.t1	+	14.9975	3.55494	21.1572	14.1768	0	62.598	35
11	53257170	53366191	Atp8b5	FormBio022902	3009	FormBio022902.t1	+,RUSC2	14.9975	3.55494	21.1572	14.1768	0	62.598	35
11	53389888	53404118	RUSC2	FormBio022903	4313	FormBio022903.t1	+	8.58158	2.19189	20.2738	15.8312	0	79.1557	35
11	53449465	53451187	SIT1	FormBio022907	1315	FormBio022907.t1	-	12.0498	4.11769	22.2737	17.4987	0	80.0403	35
11	53455892	53456630	CCDC107	FormBio022908	471	FormBio022908.t1	+	10.1232	3.27736	18.9179	15.5867	0	72.5501	35
11	53457301	53458005	ARHGEF39	FormBio022909	192	FormBio022909.t1	-	12.7073	3.83906	23.3072	20.0359	0	103.309	35
11	53459214	53465359	ARHGEF39	FormBio022910	333	FormBio022910.t1	-	10.0207	4.4509	20.5804	17.9716	0	83.791	35
11	53465364	53470519	CA9	FormBio022911	776	FormBio022911.t1	+	11.0033	3.07987	18.9141	15.2804	0	68.4823	35
11	53471852	53479185	TPM2	FormBio022912	540	FormBio022912.t1	-	14.928	3.3068	25.4534	20.1979	0	99.8397	35
11	53486908	53513541	TLN1	FormBio022913	7582	FormBio022913.t1	-	12.223	3.47899	22.5948	17.3484	0	84.7115	35
11	53520122	53524438	CREB3	FormBio022914	1167	FormBio022914.t1	+	12.9489	3.47261	21.5523	16.1256	0	76.6095	35
11	53524888	53536832	GBA2	FormBio022915	2958	FormBio022915.t1	-	10.7269	2.58547	21.9316	16.8146	0	81.8041	35
11	53537172	53578475	RGP1	FormBio022916	846	FormBio022916.t1	+	15.8157	5.72777	24.4769	17.8105	0	87.3663	35
11	53601719	53617803	FAM221B	FormBio022923	2154	FormBio022923.t1	-	14.6799	4.55383	23.0018	17.3956	0	87.3402	35
11	53618406	53645506	TMEM8B	FormBio022924	2619	FormBio022924.t1	+	9.51632	3.08396	21.1103	17.1804	0	83.7714	35
11	53648354	53649335	Olfr70	FormBio022925	981	FormBio022925.t1	-	11.12	1.95	23.4426	15.7037	0	69.09	35
11	53658158	53659118	OR13J1	FormBio022926	960	FormBio022926.t1	-	9.4	2.61	19.6317	13.4438	0	60.55	35
11	53679320	53679674	HRCT1	FormBio022927	354	FormBio022927.t1	+	7.28	1.76	23.0686	22.5588	0	94.93	35
11	53764020	53764974	OR13C7P	FormBio022929	954	FormBio022929.t1	-	9.87	1.85	18.3234	11.4566	0	49.84	35
11	53798332	53872416	RECK	FormBio022930	2709	FormBio022930.t1	+	15.7768	4.44472	21.0777	14.3969	0	63.3476	35
11	53903068	53912080	GLIPR2	FormBio022932	473	FormBio022932.t1	+	14.169	3.16167	20.8061	16.3526	0	76.7954	35
11	53917072	53918839	CCIN	FormBio022933	1767	FormBio022933.t1	+	13.32	4.61	22.3157	16.8281	0	81.16	35
11	53938634	53959737	CLTA	FormBio022934	657	FormBio022934.t1	+	13.531	2.96763	27.7029	19.9627	0	110.885	35
11	53969853	54011325	GNE	FormBio022936	2364	FormBio022936.t1	-	16.5407	4.13614	22.2134	15.0989	0	65.9993	35
11	54044535	54182258	RNF38	FormBio022940	1890	FormBio022940.t1	-	20.5526	3.53442	17.9937	12.8995	0	59.1319	35
11	54258097	54347879	MELK	FormBio022948	1956	FormBio022948.t1	+	15.9825	4.31618	19.7339	13.566	0	57.7199	35
11	54426495	54441053	FormBio022951	FormBio022951	384	FormBio022951.t1	+	18.0435	4.30815	21.8874	16.9043	0	80.481	35
11	54488746	54670504	PAX5	FormBio022952	1156	FormBio022952.t1	-	11.745	3.67326	21.7822	17.181	0	81.7842	35
11	54716222	54968049	ZCCHC7	FormBio022956	1830	FormBio022956.t1	+	16.8928	4.41209	23.9584	15.4155	0	66.5242	35
11	54716222	54968049	ZCCHC7	FormBio022956	1830	FormBio022956.t1	+,ZCCHC7	16.8928	4.41209	23.9584	15.4155	0	66.5242	35
11	55030374	55041394	GRHPR	FormBio022969	400	FormBio022969.t1	+	7.75655	1.99905	19.2567	16.4067	0	79.1673	35
11	55044029	55056003	ZBTB5	FormBio022970	3209	FormBio022970.t1	-	13.0443	4.16213	21.5303	15.9577	0	80.1815	35
11	55075316	55090409	POLR1E	FormBio022972	1242	FormBio022972.t1	+	15.822	4.17032	22.7797	15.5983	0	76.9681	35
11	55119715	55140858	FBXO10	FormBio022973	2748	FormBio022973.t1	-	12.0628	3.38992	22.0202	16.4484	0	79.0081	35
11	55286414	55334537	FRMPD1	FormBio022977	5004	FormBio022977.t1	+	13.0969	3.30189	21.0532	14.6311	0	71.7133	35
11	55339294	55354068	TRMT10B	FormBio022979	1113	FormBio022979.t1	+	16.5166	4.10622	22.0154	14.6803	0	62.7153	35
11	55355995	55361072	EXOSC3	FormBio022980	903	FormBio022980.t1	-	15.1081	2.76358	20.2235	15.0459	0	73.1091	35
11	55386769	55387042	-	FormBio022981	273	FormBio022981.t1	+	24.05	8.18	23.0511	13.8843	0	63.91	35
11	55396162	55427420	DCAF10	FormBio022982	1158	FormBio022982.t1	+	13.7182	3.77356	20.3267	14.0508	0	61.2299	35
11	55454421	55457323	FormBio022986	FormBio022986	102	FormBio022986.t1	-	8.53839	1.52516	17.1272	11.2605	0	47.0858	35
11	55472395	55610950	SHB	FormBio022987	1527	FormBio022987.t1	-	10.3618	2.98528	19.4244	18.0201	0	90.564	35
11	55765328	55774999	RPS14	FormBio022994	639	FormBio022994.t1	-	14.9143	3.73565	31.8567	22.1937	0	111.04	35
11	55861628	55863191	ALDH1B1	FormBio022995	1563	FormBio022995.t1	+	10.81	3.36	18.1689	16.7415	0	82.82	35
11	55875856	55888950	IGFBPL1	FormBio022996	822	FormBio022996.t1	-	7.94064	3.06288	11.1482	9.90065	0	39.1597	35
11	55900259	56025756	CCDC180	FormBio022998	6373	FormBio022998.t1	+	14.8019	3.86677	22.6838	15.4338	0	73.8406	35
11	56043203	56113821	TDRD7	FormBio023001	3588	FormBio023001.t1	+	15.6064	4.3169	21.5913	14.1157	0	60.009	35
11	56138490	56197955	TMOD1	FormBio023002	1080	FormBio023002.t1	+	15.2097	4.40129	22.6757	16.7264	0	77.3874	35
11	56197995	56220702	TSTD2	FormBio023003	1026	FormBio023003.t1	-	16.5576	4.86453	22.7176	14.5101	0	66.4203	35
11	56223590	56259573	NCBP1	FormBio023004	2289	FormBio023004.t1	+	16.3989	4.39974	22.1145	14.9557	0	63.8043	35
11	56262864	56278956	XPA	FormBio023006	752	FormBio023006.t1	-	13.5825	4.03127	20.2889	15.5189	0	72.5145	35
11	56420813	56426240	FormBio023009	FormBio023009	360	FormBio023009.t1	-	22.5702	4.76975	24.8444	17.9422	0	77.4805	35
11	56432606	56509549	C9orf156	FormBio023010	3315	FormBio023010.t1	-	16.6789	4.82923	20.8863	13.7066	0	58.0585	35
11	56432606	56509549	C9orf156	FormBio023010	3315	FormBio023010.t1	-,HEMGN	16.6789	4.82923	20.8863	13.7066	0	58.0585	35
11	56514977	56557308	ANP32B	FormBio023015	858	FormBio023015.t1	+	18.5403	5.06315	23.3756	15.5974	0	65.0923	35
11	56575095	56595885	NANS	FormBio023017	1148	FormBio023017.t1	+	11.9306	3.45477	19.623	15.7079	0	71.7369	35
11	56598669	56625234	TRIM14	FormBio023019	3712	FormBio023019.t1	-	11.3403	3.07239	20.0104	14.4482	0	67.8982	35
11	56632961	56657243	CORO2A	FormBio023023	843	FormBio023023.t1	-	16.517	4.99484	23.2569	18.3887	0	87.4151	35
11	56689570	56739984	TBC1D2	FormBio023025	2265	FormBio023025.t1	-	11.8114	3.41826	22.4075	17.7996	0	88.2648	35
11	56754027	57102721	GABBR2	FormBio023028	5381	FormBio023028.t1	-	12.8869	3.93985	19.6179	14.8756	0	71.1145	35
11	56754027	57102721	GABBR2	FormBio023028	5381	FormBio023028.t1	-,GABBR2	12.8869	3.93985	19.6179	14.8756	0	71.1145	35
11	57132510	57168289	ANKS6	FormBio023033	1408	FormBio023033.t1	-	12.5365	4.00537	19.3375	13.9767	0	65.6503	35
11	57194601	57232618	GALNT12	FormBio023034	1728	FormBio023034.t1	+	12.0901	3.9767	19.1617	14.6137	0	70.5645	35
11	57311764	57415684	COL15A1	FormBio023040	3823	FormBio023040.t1	+	12.6863	4.04193	20.8217	16.039	0	78.0514	35
11	57477062	57485868	TGFBR1	FormBio023043	720	FormBio023043.t1	+	11.2901	2.87788	18.6565	13.0638	0	57.4978	35
11	57491182	57496695	TGFBR1	FormBio023044	541	FormBio023044.t1	+	16.6341	4.84632	20.5808	14.0988	0	56.186	35
11	57559065	57560724	ALG2	FormBio023047	1659	FormBio023047.t1	-	12.9254	3.55524	21.1363	15.5099	0	71.7882	35
11	57564165	57570178	SEC61B	FormBio023048	288	FormBio023048.t1	+	13.9458	3.91292	20.8254	18.618	0	91.119	35
11	57689094	57696975	FormBio023049	FormBio023049	163	FormBio023049.t1	+	16.4482	4.61957	24.4976	17.5573	0	80.7333	35
11	58097808	58136459	NR4A3	FormBio023054	3886	FormBio023054.t1	+	11.6318	3.13288	17.977	13.5596	0	59.9927	35
11	58183245	58235649	STX17	FormBio023056	819	FormBio023056.t1	+	15.2256	5.77538	19.5367	13.3682	0	55.4014	35
11	58250089	58343063	ERP44	FormBio023061	1496	FormBio023061.t1	-	14.8403	4.47932	20.395	14.0025	0	57.8578	35
11	58250089	58343063	ERP44	FormBio023061	1496	FormBio023061.t1	-,INVS	14.8403	4.47932	20.395	14.0025	0	57.8578	35
11	58346465	58483110	INVS	FormBio023063	2865	FormBio023063.t1	+	15.2026	3.86766	21.526	15.097	0	71.1396	35
11	58500117	58559279	TEX10	FormBio023071	2688	FormBio023071.t1	-	12.6057	3.47065	17.0231	11.4491	0	47.9761	35
11	58500117	58559279	TEX10	FormBio023071	2688	FormBio023071.t1	-,TEX10	12.6057	3.47065	17.0231	11.4491	0	47.9761	35
11	58647751	58655078	TMEFF1	FormBio023077	684	FormBio023077.t1	+	14.2018	2.25944	24.9511	17.0856	0	75.3088	35
11	58676552	58755975	TMEFF1	FormBio023078	1086	FormBio023078.t1	+	15.4792	5.23752	18.4192	12.4632	0	50.6149	35
11	58757529	58766626	MURC	FormBio023082	3502	FormBio023082.t1	+	16.544	4.60352	20.7679	13.7124	0	57.4606	35
11	59274214	59378636	PLPPR1	FormBio023088	1107	FormBio023088.t1	+	12.9417	3.05603	19.9953	13.2509	0	60.9914	35
11	59390746	59414420	BAAT	FormBio023091	2178	FormBio023091.t1	-	13.4584	2.55225	19.9035	13.8574	0	64.6771	35
11	59432297	59432685	MRPL50	FormBio023094	388	FormBio023094.t1	-	12.0135	1.94675	18.9656	12.6538	0	54.8451	35
11	59435165	59446156	ZNF189	FormBio023095	1839	FormBio023095.t1	+	17.8508	6.63898	24.4459	16.0615	0	67.9816	35
11	59456022	59477904	ALDOB	FormBio023097	1714	FormBio023097.t1	-	13.4113	4.86612	23.0957	15.6927	0	69.6469	35
11	59503737	59505042	TMEM246	FormBio023098	1305	FormBio023098.t1	-	7.65	3.47	18.1434	16.4846	0	72.3	35
11	59544340	59569774	RNF20	FormBio023099	2808	FormBio023099.t1	+	23.4131	7.58996	22.4596	15.2391	0	67.4999	35
11	59584701	59616633	GRIN3A	FormBio023102	398	FormBio023102.t1	-	12.0391	2.76209	20.4425	13.5339	0	61.8093	35
11	59624604	59663015	GRIN3A	FormBio023104	352	FormBio023104.t1	-	14.2786	2.06619	21.7139	14.2341	0	61.6317	35
11	59724921	59725314	GRIN3A	FormBio023106	393	FormBio023106.t1	-	11.98	3.15	21.5711	21.7245	0	109.75	35
11	60553648	60556462	CYLC2	FormBio023115	1349	FormBio023115.t1	+	20.2705	6.08048	22.2971	16.1005	0	64.592	35
11	61403299	61460272	SMC2	FormBio023120	3564	FormBio023120.t1	+	17.7341	5.55457	20.3521	14.3222	0	60.1545	35
11	61890162	61890578	-	FormBio023127	416	FormBio023127.t1	+	14.06	3.52	24.3203	15.065	0	63.18	35
11	61958017	61958971	-	FormBio023128	954	FormBio023128.t1	-	13.51	2.97	22.7189	14.8994	0	61.99	35
11	62052115	62092261	NIPSNAP3A	FormBio023129	687	FormBio023129.t1	+	20.2616	5.22936	22.1207	15.0782	0	58.7716	35
11	62096689	62225199	ABCA1	FormBio023130	9708	FormBio023130.t1	-,ABCA1	13.6576	3.76174	20.3756	13.9885	0	61.1458	35
11	62096689	62225199	ABCA1	FormBio023130	9708	FormBio023130.t1	-	13.6576	3.76174	20.3756	13.9885	0	61.1458	35
11	62110843	62111198	ABCA1	FormBio023131	126	FormBio023131.t1	-	14.991	2.0923	25.5628	19.588	0	82.0171	35
11	62316670	62386464	FormBio023136	FormBio023136	234	FormBio023136.t1	-	14.9079	3.30017	23.0496	14.7517	0	63.4268	35
11	62511841	62608284	SLC44A1	FormBio023144	4632	FormBio023144.t1	+	15.5661	4.26791	20.0533	13.7858	0	59.1212	35
11	62653318	62723877	FSD1L	FormBio023152	1581	FormBio023152.t1	+	18.0842	4.55192	20.4077	14.5116	0	59.8209	35
11	62742566	62793788	FKTN	FormBio023156	1386	FormBio023156.t1	+	18.054	3.78173	21.835	15.1037	0	58.7839	35
11	62848890	62897464	TMEM38B	FormBio023160	876	FormBio023160.t1	+	14.0167	3.05588	19.1492	14.2099	0	60.7545	35
11	62905743	62905848	FormBio023162	FormBio023162	105	FormBio023162.t1	-	11.44	3.66	21.6103	17.6905	0	86.87	35
11	63738795	63738956	FormBio023169	FormBio023169	161	FormBio023169.t1	+	9.68	3.86	19.2051	18.6651	0	70.96	35
11	63791280	63868898	ZNF462	FormBio023170	7539	FormBio023170.t1	+	14.5319	5.52954	22.639	18.3141	0	89.0928	35
11	64087468	64112174	RAD23B	FormBio023173	1152	FormBio023173.t1	+	15.5182	5.16049	19.6392	14.0724	0	57.0494	35
11	64219463	64222003	KLF4	FormBio023178	1182	FormBio023178.t1	-	7.74804	1.59982	19.3837	19.9084	0	94.7896	35
11	64428675	64498414	FormBio023182	FormBio023182	210	FormBio023182.t1	+	18.1424	2.86771	25.0089	16.7408	0	73.5278	35
11	64530470	64532992	FormBio023184	FormBio023184	188	FormBio023184.t1	-	13.0374	2.0091	22.0374	16.0033	0	72.0273	35
11	64533247	64533708	FormBio023185	FormBio023185	402	FormBio023185.t1	-	13.2188	4.39015	23.3746	17.4008	0	82.756	35
11	65145775	65158059	FormBio023193	FormBio023193	270	FormBio023193.t1	-	17.9995	4.34337	24.3235	15.0222	0	61.5537	35
11	65369248	65423910	IKBKAP	FormBio023199	4439	FormBio023199.t1	-	15.5471	4.8948	21.6893	14.6064	0	63.1714	35
11	65369248	65423910	IKBKAP	FormBio023199	4439	FormBio023199.t1	-,IKBKAP	15.5471	4.8948	21.6893	14.6064	0	63.1714	35
11	65401243	65402509	IKBKAP	FormBio023202	261	FormBio023202.t1	-	6.73571	1.88345	12.4349	9.05665	0	42.2738	35
11	65426209	65429734	FAM206A	FormBio023203	415	FormBio023203.t1	+	12.7082	3.11035	19.1686	14.4822	0	72.8613	35
11	65430861	65477529	CTNNAL1	FormBio023204	3933	FormBio023204.t1	-	17.4941	4.96836	21.4415	16.0199	0	71.5602	35
11	65499531	65597111	TMEM245	FormBio023207	2550	FormBio023207.t1	-	13.0142	4.24025	19.7823	14.8581	0	63.3713	35
11	65611991	65630785	FRRS1L	FormBio023211	654	FormBio023211.t1	-	17.3673	5.53835	22.3502	15.7457	0	67.683	35
11	65642627	65732757	EPB41L4B	FormBio023214	2284	FormBio023214.t1	-	14.1114	4.00097	19.2678	14.0394	0	67.2903	35
11	65788510	65788744	FormBio023217	FormBio023217	234	FormBio023217.t1	-	15.12	5.96	20.958	14.4992	0	69.84	35
11	65818849	65959257	PTPN3	FormBio023219	2496	FormBio023219.t1	-	15.337	4.54131	21.6783	15.4323	0	75.8795	35
11	66171916	66469884	AKAP2	FormBio023221	3655	FormBio023221.t1	+	11.8795	4.35219	20.2195	16.1755	0	76.9569	35
11	66488001	66498407	AKAP2	FormBio023228	278	FormBio023228.t1	+	15.7714	5.10888	23.2885	17.6447	0	89.3312	35
11	66516439	66516966	C9orf152	FormBio023229	527	FormBio023229.t1	-	10.1574	3.83143	21.2295	17.6916	0	91.6181	35
11	66594999	66617538	TXNDC8	FormBio023231	258	FormBio023231.t1	-	19.5671	7.23116	22.3387	14.4059	0	60.8098	35
11	66640104	66821264	SVEP1	FormBio023233	11042	FormBio023233.t1	-	14.8246	3.6398	21.1745	14.2092	0	62.3269	35
11	66640104	66821264	SVEP1	FormBio023233	11042	FormBio023233.t1	-,SVEP1	14.8246	3.6398	21.1745	14.2092	0	62.3269	35
11	66827712	66827826	SVEP1	FormBio023235	114	FormBio023235.t1	-	20.08	4.15	25.5246	16.9212	0	74.5	35
11	66879472	66968809	MUSK	FormBio023239	2670	FormBio023239.t1	+	14.2718	4.10731	19.1436	13.2021	0	58.8965	35
11	67019391	67094050	LPAR1	FormBio023242	1095	FormBio023242.t1	-	12.2633	3.45746	21.1362	15.619	0	74.8415	35
11	67197782	67198641	FormBio023246	FormBio023246	201	FormBio023246.t1	-	15.4158	3.5706	23.6679	17.2556	0	80.5755	35
11	67360808	67361759	OR2K2	FormBio023249	951	FormBio023249.t1	-	14.86	3.87	22.4071	15.8356	0	81.45	35
11	67378927	67453277	KIAA0368	FormBio023251	6526	FormBio023251.t1	-	15.2107	4.25998	21.0242	14.2016	0	59.4062	35
11	67496356	67504873	ZNF483	FormBio023255	2244	FormBio023255.t1	+	18.8464	4.7591	22.4555	15.3859	0	69.8622	35
11	67520048	67539970	PTGR1	FormBio023257	1068	FormBio023257.t1	-	15.9231	4.14179	24.9841	17.3839	0	80.8333	35
11	67584382	67589268	DNAJC25	FormBio023258	747	FormBio023258.t1	+	14.3035	3.91089	17.8014	12.7116	0	59.2605	35
11	67599546	67604315	GNG10	FormBio023260	207	FormBio023260.t1	+	8.36217	1.84087	17.7395	14.6629	0	53.8604	35
11	67612409	67689079	C9orf84	FormBio023261	4395	FormBio023261.t1	-	19.668	5.01254	20.4377	14.6622	0	59.4008	35
11	67768940	67804511	UGCG	FormBio023265	3689	FormBio023265.t1	+	15.7977	4.47857	18.7456	14.7112	0	64.1449	35
11	67900663	68023958	SUSD1	FormBio023270	2277	FormBio023270.t1	-	15.0364	4.82885	22.1432	16.2778	0	77.2855	35
11	68063437	68179521	PTBP3	FormBio023278	1665	FormBio023278.t1	-	16.9855	4.43676	20.5608	14.2807	0	56.3732	35
11	68220155	68272996	HSDL2	FormBio023286	1275	FormBio023286.t1	+	19.3943	5.14662	23.0177	21.3129	0	102.384	35
11	68439700	68441019	KIAA1958	FormBio023293	717	FormBio023293.t1	+	12.8715	3.82301	23.1556	16.1245	0	74.4309	35
11	68464895	68479969	INIP	FormBio023295	315	FormBio023295.t1	-	22.1286	7.53229	21.6166	17.4098	0	92.1577	35
11	68558245	68612959	SNX30	FormBio023299	961	FormBio023299.t1	+	12.6892	3.46478	19.427	13.368	0	62.5171	35
11	68627080	68630320	SLC46A2	FormBio023303	1388	FormBio023303.t1	-	8.73074	3.5851	18.1592	16.3804	0	75.7018	35
11	68648885	68657034	FormBio023304	FormBio023304	312	FormBio023304.t1	+	16.664	3.80378	14.8057	10.4818	0	49.3128	35
11	68657822	68672490	FormBio023306	FormBio023306	399	FormBio023306.t1	+	17.5638	3.84231	23.4966	18.3172	0	83.4881	35
11	68733768	68755278	ZNF883	FormBio023310	1287	FormBio023310.t1	-	17.8911	5.21679	23.2656	15.1053	0	63.3969	35
11	68767184	68773682	ZFP37	FormBio023312	1809	FormBio023312.t1	-	18.1365	5.2995	22.0049	14.3169	0	64.3781	35
11	68845931	68852365	SLC31A2	FormBio023315	434	FormBio023315.t1	+,SLC31A2	9.86078	2.86182	20.4052	21.5821	0	98.5281	35
11	68845931	68852365	SLC31A2	FormBio023315	434	FormBio023315.t1	+	9.86078	2.86182	20.4052	21.5821	0	98.5281	35
11	68853453	68854859	SLC31A2	FormBio023316	1373	FormBio023316.t1	+	12.6612	2.99269	24.2959	21.0001	0	116.962	35
11	68858004	68906032	FKBP15	FormBio023317	3650	FormBio023317.t1	-	13.9755	3.68186	20.8758	14.4001	0	64.8591	35
11	68914001	68951003	SLC31A1	FormBio023319	2737	FormBio023319.t1	+	15.2022	3.37057	24.1117	15.712	0	66.3741	35
11	68956249	68960924	CDC26	FormBio023324	258	FormBio023324.t1	-	21.8458	6.13116	21.171	14.0988	0	57.8517	35
11	68964614	68982630	PRPF4	FormBio023326	1443	FormBio023326.t1	+	17.3485	4.62043	22.0822	15.2238	0	69.0589	35
11	68987222	68992587	RNF183	FormBio023328	726	FormBio023328.t1	-	10.2788	3.59671	19.4552	17.461	0	87.9215	35
11	69005924	69016858	WDR31	FormBio023331	1116	FormBio023331.t1	-	14.986	4.02308	22.6005	16.5171	0	78.6491	35
11	69034381	69049263	BSPRY	FormBio023336	672	FormBio023336.t1	+	11.5129	4.02838	18.159	14.1744	0	61.7334	35
11	69054899	69071175	ALAD	FormBio023339	930	FormBio023339.t1	-	37.7878	2.88778	21.7309	18.9568	0	97.827	35
11	69083849	69084450	POLE3	FormBio023341	318	FormBio023341.t1	-	19.3394	5.8295	23.1657	18.6085	0	94.9582	35
11	69084843	69103154	C9orf43	FormBio023342	1539	FormBio023342.t1	+	16.3077	4.11301	22.4108	15.4271	0	72.9136	35
11	69117374	69243526	RGS3	FormBio023345	2666	FormBio023345.t1	+	10.6487	3.25263	19.4848	16.8211	0	81.8441	35
11	69588221	69652889	ZNF618	FormBio023359	2646	FormBio023359.t1	+	12.1147	3.33849	22.3696	18.8952	0	91.1114	35
11	69661823	69674397	AMBP	FormBio023362	706	FormBio023362.t1	-	10.7704	3.90901	20.6717	18.0466	0	84.4532	35
11	69684816	69691632	KIF12	FormBio023364	585	FormBio023364.t1	-	7.79301	2.38856	18.0019	16.8929	0	77.9507	35
11	69736082	69760606	COL27A1	FormBio023365	1953	FormBio023365.t1	+	6.63454	2.11867	14.5902	13.8357	0	65.7391	35
11	69770940	69796122	FormBio023366	FormBio023366	453	FormBio023366.t1	+	10.495	2.93358	23.7637	19.6425	0	96.5836	35
11	69854076	69860119	FormBio023367	FormBio023367	465	FormBio023367.t1	+	12.9552	3.60426	21.5336	18.8443	0	88.0585	35
11	69863266	69868841	COL27A1	FormBio023368	687	FormBio023368.t1	+	11.801	3.25086	21.8694	19.4052	0	96.1097	35
11	69892328	69920212	AKNA	FormBio023369	2741	FormBio023369.t1	-	9.0296	2.62176	19.1229	16.9387	0	82.4037	35
11	69939828	70022446	DFNB31	FormBio023370	2685	FormBio023370.t1	-	8.44023	3.40689	15.4461	14.5879	0	71.997	35
11	70075006	70082804	ATP6V1G1	FormBio023377	357	FormBio023377.t1	+	14.5067	4.19078	17.474	15.3131	0	80.0432	35
11	70099007	70114905	C9orf91	FormBio023379	1107	FormBio023379.t1	+	12.7534	3.29737	22.9457	19.1163	0	89.6978	35
11	70124051	70129181	FormBio023380	FormBio023380	396	FormBio023380.t1	-	14.4197	3.49048	22.7106	19.1021	0	93.3843	35
11	70129269	70132607	TEX48	FormBio023381	360	FormBio023381.t1	-	17.206	4.336	22.1786	18.626	0	95.2919	35
11	70148115	70196623	FormBio023382	FormBio023382	213	FormBio023382.t1	+	14.8823	3.94202	24.1125	15.9764	0	73.3971	35
11	70217121	70233272	TNFSF15	FormBio023384	858	FormBio023384.t1	-	11.0576	1.60904	19.7656	14.3501	0	65.7359	35
11	70305931	70330139	TNFSF8	FormBio023385	705	FormBio023385.t1	-	12.3303	3.68557	21.2583	13.5929	0	64.2064	35
11	70402056	70465270	TNC	FormBio023386	6937	FormBio023386.t1	-	11.7591	3.27291	20.4334	16.169	0	80.322	35
11	70526973	70538825	FormBio023387	FormBio023387	343	FormBio023387.t1	+	18.0114	3.92676	24.5311	14.8253	0	66.5471	35
11	71361963	71477752	PAPPA	FormBio023392	1981	FormBio023392.t1	+	12.0977	3.3323	22.507	16.3721	0	75.2207	35
11	71575471	72179179	ASTN2	FormBio023394	2766	FormBio023394.t1	-	11.462	3.55331	22.0275	16.7138	0	80.6656	35
11	71788075	71790043	TRIM32	FormBio023396	1968	FormBio023396.t1	+	9.72	2.74	21.1646	16.9055	0	82.45	35
11	72304418	72425980	ASTN2	FormBio023400	687	FormBio023400.t1	-	7.24817	4.41114	8.6215	7.436	0	28.1424	35
11	72688137	72693961	TLR4	FormBio023403	2382	FormBio023403.t1	+	16.4636	3.98237	22.9669	14.1175	0	61.517	35
11	73955407	73956596	BRINP1	FormBio023411	1189	FormBio023411.t1	-	10.52	3.87	20.7166	17.7725	0	85.24	35
11	73979936	74010755	BRINP1	FormBio023412	656	FormBio023412.t1	-	14.4243	3.93535	22.5403	19.4657	0	91.0042	35
11	74271550	74275249	FormBio023416	FormBio023416	293	FormBio023416.t1	+	14.8597	3.93761	24.2109	17.4766	0	86.7921	35
11	74657146	74657870	FormBio023418	FormBio023418	228	FormBio023418.t1	-	14.7433	5.87268	19.6753	17.7135	0	84.8129	35
11	74876001	75017676	CDK5RAP2	FormBio023421	4686	FormBio023421.t1	-	15.5244	5.06606	21.406	16.6785	0	79.8221	35
11	75047544	75138331	MEGF9	FormBio023424	1284	FormBio023424.t1	-	14.1786	3.58257	21.686	15.2428	0	68.9655	35
11	75160391	75174546	FBXW2	FormBio023425	1071	FormBio023425.t1	-	15.4321	5.53423	26.4975	18.7059	0	84.4829	35
11	75204838	75206947	-	FormBio023429	2109	FormBio023429.t1	+	17.02	4.9	22.0329	16.5926	0	76.08	35
11	75208858	75218756	CUTA	FormBio023430	477	FormBio023430.t1	+	16.0118	5.17245	23.4703	17.7789	0	87.3315	35
11	75226206	75278148	PHF19	FormBio023431	2266	FormBio023431.t1	-	11.1306	3.14619	21.2697	20.3348	0	94.3442	35
11	75226206	75278148	PHF19	FormBio023431	2266	FormBio023431.t1	-,TRAF1	11.1306	3.14619	21.2697	20.3348	0	94.3442	35
11	75248820	75252900	TRAF1	FormBio023432	341	FormBio023432.t1	-	10.254	3.79523	18.1163	18.7202	0	85.5515	35
11	75281368	75356128	C5	FormBio023433	4875	FormBio023433.t1	-	14.8052	4.36394	20.4982	14.9483	0	72.9609	35
11	75374758	75376329	FormBio023435	FormBio023435	531	FormBio023435.t1	-	15.8271	5.12625	17.4825	15.3423	0	70.1695	35
11	75413052	75484409	CNTRL	FormBio023438	6877	FormBio023438.t1	+	18.3654	5.37125	21.7326	15.0058	0	68.2332	35
11	75487858	75501171	RAB14	FormBio023442	648	FormBio023442.t1	-	16.2626	4.89415	20.5103	14.5747	0	61.0274	35
11	75578146	75584638	GSN	FormBio023443	465	FormBio023443.t1	+	7.81004	3.1235	16.6648	17.3647	0	82.0842	35
11	75588038	75596476	GSN	FormBio023444	1086	FormBio023444.t1	+	11.3643	3.94706	19.0282	18.5851	0	84.9506	35
11	75600664	75612745	STOM	FormBio023445	812	FormBio023445.t1	-	11.431	4.24811	20.4398	15.9317	0	72.5678	35
11	75653003	75668116	GLT6D1	FormBio023447	963	FormBio023447.t1	-	15.3615	4.61685	21.1267	15.0643	0	64.0221	35
11	75681804	75698316	-	FormBio023449	1056	FormBio023449.t1	-	17.4686	4.64558	19.7475	13.9848	0	58.5827	35
12	1325392	1390927	ENPP3	FormBio023450	1923	FormBio023450.t1	-	14.7647	3.77143	20.7175	14.9167	0	61.6466	35
12	1421490	1465818	MED23	FormBio023451	5061	FormBio023451.t1	+	16.6192	4.69448	20.3259	14.1939	0	57.3241	35
12	1421490	1465818	MED23	FormBio023451	5061	FormBio023451.t1	+,MED23	16.6192	4.69448	20.3259	14.1939	0	57.3241	35
12	1468629	1480843	ARG1	FormBio023453	969	FormBio023453.t1	-	12.3372	4.00007	18.2896	12.8675	0	55.8518	35
12	1545091	1559527	TRIM39	FormBio023455	1253	FormBio023455.t1	+	9.77672	2.27797	19.7489	14.0901	0	68.2023	35
12	1600755	1608576	GNL1	FormBio023458	1804	FormBio023458.t1	-	11.415	3.42568	22.3564	18.552	0	94.019	35
12	1622313	1636458	ABCF1	FormBio023460	2305	FormBio023460.t1	+	13.3317	4.08471	20.8585	14.9151	0	73.1295	35
12	1642962	1653086	PPP1R10	FormBio023462	2085	FormBio023462.t1	-	11.6953	3.33879	20.3861	14.7465	0	69.7428	35
12	1660162	1666685	MRPS18B	FormBio023464	1185	FormBio023464.t1	+	13.4498	4.54875	23.0631	18.4206	0	81.7822	35
12	1667138	1680913	ATAT1	FormBio023465	606	FormBio023465.t1	+	9.20587	3.29471	22.0743	13.5293	0	64.265	35
12	1685912	1703140	DHX16	FormBio023466	3265	FormBio023466.t1	-	13.2187	3.77125	23.1137	17.3817	0	85.7972	35
12	1707813	1714000	PPP1R18	FormBio023467	1681	FormBio023467.t1	-	11.3099	4.22428	20.7269	17.7089	0	84.4826	35
12	1715488	1718447	NRM	FormBio023468	846	FormBio023468.t1	-	11.1276	3.07558	22.6818	18.5817	0	88.1494	35
12	1722629	1738590	MDC1	FormBio023469	5568	FormBio023469.t1	-	14.0175	3.96256	23.1321	16.0707	0	78.4662	35
12	1744070	1753934	FLOT1	FormBio023470	1164	FormBio023470.t1	-	11.8201	2.83927	21.4932	15.9742	0	77.2373	35
12	1755397	1755948	IER3	FormBio023472	471	FormBio023472.t1	-	9.94561	2.9221	19.3378	23.3995	0	123.003	35
12	1888098	1922298	VARS2	FormBio023481	6026	FormBio023481.t1	+	16.4295	3.26448	22.2843	17.3467	0	84.6312	35
12	1926210	1926843	SFTA2	FormBio023483	237	FormBio023483.t1	-	15.5358	3.68422	24.481	17.5803	0	87.6782	35
12	1929860	1943505	DPCR1	FormBio023484	2517	FormBio023484.t1	+	11.7794	2.70801	17.4088	12.6008	0	57.5731	35
12	1968899	1972184	MUC21	FormBio023486	1347	FormBio023486.t1	+	11.651	3.49954	22.386	14.2987	0	62.9448	35
12	2043587	2044780	C6orf15	FormBio023490	993	FormBio023490.t1	-	13.7526	3.50167	21.9939	15.4637	0	74.4327	35
12	2048481	2052016	CDSN	FormBio023491	1497	FormBio023491.t1	-	13.0756	2.70065	21.1919	16.9872	0	82.7959	35
12	2066674	2067908	PSORS1C2	FormBio023492	411	FormBio023492.t1	-	10.1407	2.00864	18.6513	16.3836	0	75.1123	35
12	2070323	2082364	CCHCR1	FormBio023493	2378	FormBio023493.t1	-	13.4268	3.26688	22.2458	17.4447	0	87.1376	35
12	2090535	2094324	POU5F1	FormBio023494	648	FormBio023494.t1	-	10.5438	3.1448	18.2509	17.1187	0	76.2714	35
12	2262079	2272673	DDX39B	FormBio023499	1323	FormBio023499.t1	-	14.5602	3.32265	21.0966	14.8302	0	69.8495	35
12	2276737	2277780	ATP6V1G2	FormBio023502	357	FormBio023502.t1	-	7.65238	2.94874	17.5318	12.6878	0	54.3976	35
12	2278113	2286861	NFKBIL1	FormBio023503	1137	FormBio023503.t1	+	10.3711	4.0236	19.005	16.0853	0	79.6004	35
12	2304180	2305892	TNF	FormBio023504	702	FormBio023504.t1	+	11.0881	2.45011	19.1349	14.9925	0	66.8049	35
12	2309052	2310773	LTB	FormBio023505	744	FormBio023505.t1	-	8.7982	2.67954	20.3936	21.0703	0	104.846	35
12	2314426	2315723	LST1	FormBio023506	288	FormBio023506.t1	+	10.7606	3.75649	16.3796	14.6875	0	65.129	35
12	2316528	2324446	NCR3	FormBio023507	606	FormBio023507.t1	-	16.152	4.16408	24.9211	19.7589	0	101.883	35
12	2334135	2335715	AIF1	FormBio023509	378	FormBio023509.t1	+	26.185	4.51587	22.9095	17.0662	0	81.9842	35
12	2340522	2354918	PRRC2A	FormBio023511	6064	FormBio023511.t1	+	11.3031	3.10662	21.0862	17.2981	0	84.7476	35
12	2340522	2354918	PRRC2A	FormBio023511	6064	FormBio023511.t1	+,PRRC2A	11.3031	3.10662	21.0862	17.2981	0	84.7476	35
12	2356459	2366584	BAG6	FormBio023513	3849	FormBio023513.t1	-	10.1263	3.21383	20.7985	16.9802	0	83.5298	35
12	2367901	2371026	APOM	FormBio023514	726	FormBio023514.t1	+	9.52905	2.97164	21.2629	17.6343	0	87.6396	35
12	2371225	2377933	C6orf47	FormBio023515	2068	FormBio023515.t1	-	11.8985	3.52874	22.3204	17.6752	0	86.6576	35
12	2371225	2377933	C6orf47	FormBio023515	2068	FormBio023515.t1	-,GPANK1	11.8985	3.52874	22.3204	17.6752	0	86.6576	35
12	2389737	2393320	LY6G5C	FormBio023519	447	FormBio023519.t1	-	14.8324	4.38273	25.2254	19.068	0	92.3135	35
12	2397729	2412196	ABHD16A	FormBio023520	1440	FormBio023520.t1	-	10.7308	2.93853	21.5995	17.4345	0	85.3129	35
12	2420107	2421478	LY6G6E	FormBio023521	411	FormBio023521.t1	-	14.7621	5.24613	24.3976	19.885	0	98.795	35
12	2423143	2426491	LY6G6D	FormBio023522	450	FormBio023522.t1	+	13.1872	4.37022	21.5266	17.2251	0	81.835	35
12	2427807	2428840	LY6G6C	FormBio023523	393	FormBio023523.t1	-	7.10588	1.37097	20.8159	15.431	0	67.5674	35
12	2429721	2433874	C6orf25	FormBio023524	840	FormBio023524.t1	+	11.5715	3.72451	22.358	18.2735	0	84.7486	35
12	2435676	2435980	FormBio023525	FormBio023525	304	FormBio023525.t1	-	10.6101	3.31627	18.6844	13.3187	0	65.0051	35
12	2449146	2470452	MSH5	FormBio023527	2556	FormBio023527.t1	+	15.1419	3.87908	22.1262	16.2547	0	75.718	35
12	2471335	2472773	SAPCD1	FormBio023529	639	FormBio023529.t1	+	15.1479	4.2011	24.0016	18.6786	0	89.4904	35
12	2474416	2481639	VWA7	FormBio023530	2355	FormBio023530.t1	-	12.1542	3.67575	22.0625	17.8453	0	87.5057	35
12	2482275	2495556	VARS	FormBio023531	3218	FormBio023531.t1	-	24.7117	2.76939	21.5488	18.8819	0	92.8122	35
12	2509431	2510139	HSPA1L	FormBio023533	708	FormBio023533.t1	-	43.16	4.18	21.4383	14.8443	0	71.69	35
12	2550866	2553689	NEU1	FormBio023535	654	FormBio023535.t1	-	12.1773	3.35002	19.6323	16.624	0	77.5934	35
12	2554949	2556903	SLC44A4	FormBio023536	594	FormBio023536.t1	-	13.937	3.8867	21.7273	18.2735	0	85.373	35
12	2557051	2560064	SLC44A4	FormBio023537	282	FormBio023537.t1	-	18.8291	5.81638	24.4749	19.705	0	102.004	35
12	2561046	2563609	SLC44A4	FormBio023539	660	FormBio023539.t1	-	16.218	5.81798	23.4338	18.58	0	89.5335	35
12	2570785	2580736	EHMT2	FormBio023540	2119	FormBio023540.t1	-	10.1539	2.48227	20.5623	17.6392	0	86.3565	35
12	2583845	2585225	ZBTB12	FormBio023541	1380	FormBio023541.t1	-	6.4	2.33	14.5134	13.4174	0	66.76	35
12	2627321	2633248	CFB	FormBio023545	2448	FormBio023545.t1	+	13.0334	3.02876	21.0441	15.8995	0	78.2407	35
12	2633519	2640121	NELFE	FormBio023546	1095	FormBio023546.t1	-	13.6017	3.73039	23.472	18.5023	0	90.0393	35
12	2645563	2652798	SKIV2L	FormBio023547	2054	FormBio023547.t1	+	9.18384	2.29621	19.5827	16.6978	0	86.3634	35
12	2652941	2655053	DXO	FormBio023548	1136	FormBio023548.t1	-	9.09403	2.21717	21.934	18.5346	0	84.8529	35
12	2658778	2661513	STK19	FormBio023549	573	FormBio023549.t1	+	9.6908	2.31051	17.2868	12.9387	0	59.9104	35
12	2678345	2681594	CYP21A2	FormBio023550	1819	FormBio023550.t1	+	22.3772	2.6835	22.8413	20.1122	0	100.978	35
12	2678345	2681594	CYP21A2	FormBio023550	1819	FormBio023550.t1	+,TNXB	22.3772	2.6835	22.8413	20.1122	0	100.978	35
12	2681736	2689163	TNXB	FormBio023551	2814	FormBio023551.t1	-	9.21451	2.96813	20.637	18.0193	0	88.4097	35
12	2704543	2729264	TNXB	FormBio023552	4781	FormBio023552.t1	-	9.46596	3.22806	20.3021	17.6784	0	88.0432	35
12	2743384	2752547	ATF6B	FormBio023553	2100	FormBio023553.t1	-	12.4737	3.39061	22.4474	17.6359	0	86.5956	35
12	2753110	2754160	FKBPL	FormBio023554	1050	FormBio023554.t1	-	13.2	4.42	22.3603	18.4478	0	94.91	35
12	2772211	2775751	PRRT1	FormBio023555	1102	FormBio023555.t1	-	6.60069	2.88561	15.8058	14.9615	0	71.5755	35
12	2779587	2788053	EGFL8	FormBio023556	1213	FormBio023556.t1	+	12.1269	4.57873	22.514	18.2716	0	87.6049	35
12	2789329	2794356	AGPAT1	FormBio023557	799	FormBio023557.t1	-	13.8251	3.24394	22.9686	18.4261	0	94.0429	35
12	2798232	2801869	RNF5	FormBio023558	549	FormBio023558.t1	+	14.7574	5.29226	24.4059	20.0899	0	97.3334	35
12	2810726	2812015	GPSM3	FormBio023559	393	FormBio023559.t1	-	10.3066	3.78597	22.245	19.8916	0	86.2149	35
12	2815559	2835394	NOTCH4	FormBio023560	3505	FormBio023560.t1	-	8.25666	2.60284	18.9584	14.9479	0	71.034	35
12	2854776	2866997	-	FormBio023562	1221	FormBio023562.t1	+	15.2937	3.9655	31.5606	24.7423	0	115.377	35
12	2949591	2950644	-	FormBio023564	1053	FormBio023564.t1	-	16.44	3.5	24.9846	15.761	0	65.3	35
12	3224204	3242961	FormBio023565	FormBio023565	193	FormBio023565.t1	-	17.967	4.25482	21.2161	14.6627	0	60.8572	35
12	3283720	3292430	BTN1A1	FormBio023566	1719	FormBio023566.t1	-	14.3454	4.05631	20.2152	13.204	0	56.4541	35
12	3297711	3311624	-	FormBio023567	1764	FormBio023567.t1	+	16.2981	3.70981	22.8076	14.9224	0	62.4154	35
12	3314914	3327800	BTNL2	FormBio023569	1030	FormBio023569.t1	-	15.6419	3.19172	20.8087	13.8394	0	60.7992	35
12	3329438	3332055	BTNL2	FormBio023570	482	FormBio023570.t1	-	13.9043	2.60965	21.2914	14.4423	0	62.6855	35
12	3363928	3365310	HLA-DRA	FormBio023571	624	FormBio023571.t1	+	15.914	4.29546	22.0771	14.29	0	67.6454	35
12	3380309	3534300	HLA-DRB1	FormBio023572	588	FormBio023572.t1	-	22.9745	3.10935	35.6307	24.163	0	121.417	35
12	3605403	3610670	HLA-DOB	FormBio023573	615	FormBio023573.t1	-	15.8469	3.43579	23.421	16.0831	0	72.0787	35
12	3646556	3649766	PSMB8	FormBio023574	906	FormBio023574.t1	-	15.5642	3.56267	22.9434	18.4422	0	91.832	35
12	3651326	3658901	TAP1	FormBio023576	2001	FormBio023576.t1	-	13.931	3.75476	21.3502	16.3546	0	79.7563	35
12	3659436	3664981	PSMB9	FormBio023578	757	FormBio023578.t1	+	11.624	3.53058	22.0447	17.3422	0	79.6803	35
12	3659436	3664981	PSMB9	FormBio023578	757	FormBio023578.t1	+,PSMB9	11.624	3.53058	22.0447	17.3422	0	79.6803	35
12	3731137	3735990	MHC-DMB	FormBio023581	792	FormBio023581.t1	-	11.0998	3.19319	21.9742	15.4604	0	68.6654	35
12	3744947	3748251	HLA-DMA	FormBio023582	816	FormBio023582.t1	-	17.8767	4.86835	24.3262	17.4872	0	77.5407	35
12	3766174	3773334	BRD2	FormBio023583	2325	FormBio023583.t1	+	14.0421	3.55097	22.8073	16.9895	0	82.0983	35
12	3793696	3795118	HLA-DOA	FormBio023585	663	FormBio023585.t1	-	10.8105	3.04279	21.6769	17.6175	0	81.3674	35
12	3855981	3883181	COL11A2	FormBio023589	4285	FormBio023589.t1	-	9.73463	2.9541	21.3314	16.7467	0	81.5265	35
12	3886312	3890773	RXRB	FormBio023590	1154	FormBio023590.t1	-	9.85194	2.13053	20.2927	16.1392	0	75.8506	35
12	3891483	3895051	SLC39A7	FormBio023591	1744	FormBio023591.t1	+	13.3276	4.5654	24.8563	19.1859	0	91.0733	35
12	3896411	3897847	HSD17B8	FormBio023592	537	FormBio023592.t1	+	9.8136	2.37508	20.9492	17.0283	0	80.6888	35
12	3925967	3940568	VPS52	FormBio023596	2144	FormBio023596.t1	-	14.921	4.71675	28.4345	19.3385	0	99.0736	35
12	3941011	3946392	RPS18	FormBio023599	459	FormBio023599.t1	+	13.1905	3.17954	21.0343	16.2731	0	76.8997	35
12	3947069	3948764	B3GALT4	FormBio023601	1556	FormBio023601.t1	+	11.8413	2.97311	21.7953	18.5083	0	88.8867	35
12	3949210	3950518	WDR46	FormBio023602	747	FormBio023602.t1	-	13.2786	3.12527	19.5275	15.4747	0	74.4427	35
12	3954545	3979188	RGL2	FormBio023603	2480	FormBio023603.t1	-	10.0234	3.14491	19.8392	15.7951	0	78.4398	35
12	3980102	3982019	ZBTB22	FormBio023604	1917	FormBio023604.t1	-	7.13	2.22	21.2866	27.8926	0	164.46	35
12	3983728	3986894	DAXX	FormBio023605	2208	FormBio023605.t1	-	13.0399	4.11339	21.3247	16.4303	0	79.7341	35
12	4036576	4054955	KIFC1	FormBio023607	3668	FormBio023607.t1	+	11.3667	4.15897	22.276	18.0712	0	90.1569	35
12	4036576	4054955	KIFC1	FormBio023607	3668	FormBio023607.t1	+,PHF1	11.3667	4.15897	22.276	18.0712	0	90.1569	35
12	4050229	4054453	PHF1	FormBio023608	195	FormBio023608.t1	+	6.55142	3.09695	17.0593	17.4347	0	80.0084	35
12	4055450	4056767	CUTA	FormBio023609	603	FormBio023609.t1	-	13.1457	4.98468	23.0726	19.4271	0	90.9589	35
12	4062613	4088899	SYNGAP1	FormBio023610	3618	FormBio023610.t1	+	10.4012	3.33653	19.2985	15.9515	0	74.9974	35
12	4091984	4093403	ZBTB9	FormBio023611	1419	FormBio023611.t1	+	9.39	3.06	20.9277	16.3827	0	79.35	35
12	4181300	4198798	Ggnbp1	FormBio023618	317	FormBio023618.t1	+	9.52949	2.14187	20.5113	16.1926	0	79.5815	35
12	4245542	4261196	ITPR3	FormBio023623	2985	FormBio023623.t1	+	11.0015	3.14606	20.2549	16.1888	0	77.031	35
12	4263086	4276469	ITPR3	FormBio023625	2774	FormBio023625.t1	+	10.1195	2.50388	21.4279	17.0025	0	79.3443	35
12	4300945	4313892	IP6K3	FormBio023626	1209	FormBio023626.t1	-	12.3701	3.13296	22.3945	17.2945	0	85.4679	35
12	4342923	4359961	LEMD2	FormBio023627	2359	FormBio023627.t1	-,LEMD2	9.15254	2.55679	16.7852	14.1211	0	63.7652	35
12	4342923	4359961	LEMD2	FormBio023627	2359	FormBio023627.t1	-	9.15254	2.55679	16.7852	14.1211	0	63.7652	35
12	4365475	4371890	MLN	FormBio023629	351	FormBio023629.t1	-	11.0847	3.66328	20.8129	16.2797	0	83.0702	35
12	4567734	4568465	FormBio023633	FormBio023633	624	FormBio023633.t1	-	6.95391	2.49647	15.2853	12.7429	0	54.2014	35
12	4575063	4678146	GRM4	FormBio023634	1821	FormBio023634.t1	-	9.21063	2.19489	18.5963	15.6396	0	77.6168	35
12	4751033	4760562	FormBio023642	FormBio023642	270	FormBio023642.t1	+	12.6924	3.85889	16.2796	15.3693	0	68.534	35
12	4795412	4914891	NUDT3	FormBio023644	519	FormBio023644.t1	-	14.5622	5.39915	20.7305	16.4741	0	75.3439	35
12	4942164	4947426	RPS10	FormBio023652	326	FormBio023652.t1	-	8.21032	1.64699	15.8421	11.3142	0	59.668	35
12	4988641	5037190	PACSIN1	FormBio023657	996	FormBio023657.t1	+	11.16	3.06528	22.4999	18.6709	0	86.6313	35
12	5043195	5064992	SPDEF	FormBio023659	897	FormBio023659.t1	-	8.89677	2.45775	20.9251	18.4398	0	94.362	35
12	5090314	5181068	C6orf106	FormBio023661	942	FormBio023661.t1	-	14.1359	2.44446	18.7837	14.5117	0	66.1328	35
12	5271833	5310066	UHRF1BP1	FormBio023670	5416	FormBio023670.t1	+,UHRF1BP1	13.43	3.4035	21.5873	14.2759	0	64.3687	35
12	5271833	5310066	UHRF1BP1	FormBio023670	5416	FormBio023670.t1	+	13.43	3.4035	21.5873	14.2759	0	64.3687	35
12	5314704	5319964	TAF11	FormBio023676	636	FormBio023676.t1	-	16.1341	3.11423	21.6865	14.5432	0	65.1856	35
12	5321425	5497590	ANKS1A	FormBio023679	3520	FormBio023679.t1	+	11.7143	3.19238	21.3532	16.3709	0	79.1305	35
12	5512846	5529021	TCP11	FormBio023683	1364	FormBio023683.t1	-	13.594	3.60344	21.7284	14.7941	0	65.4451	35
12	5610793	5643481	SCUBE3	FormBio023689	2355	FormBio023689.t1	+	11.5145	3.14432	22.408	17.3658	0	84.0164	35
12	5673082	5690661	ZNF76	FormBio023691	922	FormBio023691.t1	+	8.86722	2.74442	20.1663	15.423	0	74.332	35
12	5700154	5709646	DEF6	FormBio023692	1338	FormBio023692.t1	+	11.2774	3.7734	20.7843	17.4138	0	83.953	35
12	5792362	5806781	PPARD	FormBio023693	3347	FormBio023693.t1	+,PPARD	9.96127	3.13841	20.8835	19.0505	0	103.158	35
12	5792362	5806781	PPARD	FormBio023693	3347	FormBio023693.t1	+	9.96127	3.13841	20.8835	19.0505	0	103.158	35
12	5817616	5825987	FANCE	FormBio023701	1143	FormBio023701.t1	+	11.5329	4.02313	20.4127	16.5351	0	80.5609	35
12	5837747	5855334	TEAD3	FormBio023704	1170	FormBio023704.t1	-	12.3263	4.31832	23.7182	20.8761	0	103.225	35
12	5858646	5871536	TULP1	FormBio023706	1299	FormBio023706.t1	-	11.9806	4.17593	19.8868	17.591	0	86.3172	35
12	5953480	6012572	FKBP5	FormBio023707	1377	FormBio023707.t1	-	18.613	5.0578	21.3138	14.1643	0	61.9663	35
12	6095674	6105878	ARMC12	FormBio023714	1149	FormBio023714.t1	+	12.5696	4.17997	22.2172	16.1856	0	76.3516	35
12	6123102	6125428	CLPSL2	FormBio023715	303	FormBio023715.t1	+	15.8767	2.76723	21.1421	17.4846	0	88.7631	35
12	6137537	6139432	CLPS	FormBio023716	339	FormBio023716.t1	-	11.5367	3.48283	19.403	18.4547	0	94.7556	35
12	6145953	6162503	LHFPL5	FormBio023717	429	FormBio023717.t1	+	10.5288	2.28413	19.8853	14.2255	0	66.4253	35
12	6169705	6255613	SRPK1	FormBio023718	1982	FormBio023718.t1	-	16.74	5.00952	26.5331	22.8909	0	100.501	35
12	6287300	6361350	SLC26A8	FormBio023724	2754	FormBio023724.t1	-	16.7216	4.20643	21.7883	14.8821	0	66.3729	35
12	6371686	6443732	MAPK14	FormBio023728	1026	FormBio023728.t1	+	16.5588	4.98301	22.15	14.7675	0	63.6834	35
12	6465402	6473511	MAPK13	FormBio023731	1326	FormBio023731.t1	+	10.4544	2.62903	18.8146	14.5436	0	70.6517	35
12	6541146	6570013	BRPF3	FormBio023735	3591	FormBio023735.t1	+	12.7276	3.89002	23.4457	17.3803	0	86.971	35
12	6603805	6648095	PNPLA1	FormBio023739	1698	FormBio023739.t1	+	12.7768	3.73572	20.9123	14.9409	0	70.0387	35
12	6653697	6656080	C6orf222	FormBio023742	321	FormBio023742.t1	-	11.5511	4.48421	19.6496	15.5928	0	69.3129	35
12	6658430	6666198	C6orf222	FormBio023743	1534	FormBio023743.t1	-	11.0817	2.99708	21.9032	16.8367	0	84.7	35
12	6703972	6725875	ETV7	FormBio023746	887	FormBio023746.t1	-	10.8642	2.89663	19.4255	14.427	0	67.7119	35
12	6729727	6756402	PXT1	FormBio023747	405	FormBio023747.t1	-	18.9251	4.24523	22.8071	15.8532	0	67.6987	35
12	6780955	6813466	KCTD20	FormBio023748	1194	FormBio023748.t1	+	13.6417	2.22331	20.5904	13.969	0	64.6186	35
12	6822216	6825724	STK38	FormBio023750	456	FormBio023750.t1	-	13.22	4.57522	30.2928	20.8109	0	95.2512	35
12	6830833	6856020	STK38	FormBio023752	957	FormBio023752.t1	-	10.0461	2.69049	17.3445	11.9086	0	55.8842	35
12	6903647	6909815	SRSF3	FormBio023758	699	FormBio023758.t1	+	14.2043	3.02716	20.5672	18.0502	0	98.7791	35
12	6994777	7031013	RAB44	FormBio023762	3444	FormBio023762.t1	+	21.6741	3.25956	21.8091	17.2826	0	86.4096	35
12	6994777	7031013	RAB44	FormBio023762	3444	FormBio023762.t1	+,RAB44	21.6741	3.25956	21.8091	17.2826	0	86.4096	35
12	7034231	7035272	-	FormBio023767	1041	FormBio023767.t1	+	7.94	1.74	20.5174	18.4889	0	94.03	35
12	7039899	7128158	CPNE5	FormBio023768	1744	FormBio023768.t1	-	12.2233	3.23793	21.4026	17.4311	0	86.0741	35
12	7142338	7158235	PPIL1	FormBio023770	1414	FormBio023770.t1	-	14.5628	4.99793	21.4077	15.6949	0	79.3	35
12	7170604	7251242	PI16	FormBio023771	2283	FormBio023771.t1	+	14.6141	3.88711	22.3314	17.1274	0	84.4167	35
12	7294762	7316427	FGD2	FormBio023776	1037	FormBio023776.t1	+	10.2849	2.83476	19.2452	14.9153	0	73.502	35
12	7438763	7442348	PIM1	FormBio023788	784	FormBio023788.t1	+	11.6422	2.9807	18.57	16.9202	0	81.6253	35
12	7466796	7467348	TMEM217	FormBio023791	552	FormBio023791.t1	-	15.68	2.93	22.924	14.8337	0	68.14	35
12	7481367	7481952	TMEM217	FormBio023793	585	FormBio023793.t1	-	16.39	3.84	23.4454	14.714	0	61.66	35
12	7515433	7589668	TBC1D22B	FormBio023794	1477	FormBio023794.t1	+	16.1335	4.34482	23.04	16.1112	0	73.6618	35
12	7604365	7627539	RNF8	FormBio023801	1152	FormBio023801.t1	+	17.8796	4.62685	22.7824	15.6048	0	69.4011	35
12	7629383	7638694	RNF8	FormBio023802	315	FormBio023802.t1	+	17.6619	4.30378	23.2221	15.1215	0	65.2318	35
12	7680545	7727740	CMTR1	FormBio023804	2481	FormBio023804.t1	+	15.0896	4.0355	22.878	15.4618	0	75.015	35
12	7730413	7748280	CCDC167	FormBio023805	750	FormBio023805.t1	-	13.2663	2.57852	24.7172	16.9654	0	80.3942	35
12	7882972	7938842	MDGA1	FormBio023814	2691	FormBio023814.t1	-	8.60343	2.54353	19.03	16.9665	0	84.7442	35
12	8042058	8364859	ZFAND3	FormBio023818	1455	FormBio023818.t1	+	11.4961	3.54223	20.8249	14.8432	0	65.7949	35
12	8381800	8751935	BTBD9	FormBio023827	2031	FormBio023827.t1	-	14.3766	3.92456	21.7276	14.4801	0	61.8599	35
12	8809950	8818597	GLO1	FormBio023835	1025	FormBio023835.t1	-,GLO1	14.7617	3.86891	20.3268	16.686	0	68.3643	35
12	8809950	8818597	GLO1	FormBio023835	1025	FormBio023835.t1	-	14.7617	3.86891	20.3268	16.686	0	68.3643	35
12	8851546	9198478	DNAH8	FormBio023841	13140	FormBio023841.t1	+	17.7751	4.64603	20.9016	14.4473	0	60.732	35
12	9217720	9245557	GLP1R	FormBio023849	1044	FormBio023849.t1	+	11.0347	3.01	21.2904	16.1849	0	77.8318	35
12	9270279	9276336	SAYSD1	FormBio023852	552	FormBio023852.t1	-	11.3225	3.04	19.4774	15.365	0	70.7412	35
12	9341260	9379448	KCNK5	FormBio023855	2691	FormBio023855.t1	-	10.8619	2.70272	20.8493	17.2095	0	85.502	35
12	9423544	9448615	KCNK17	FormBio023856	756	FormBio023856.t1	-	12.4846	2.95712	19.7454	15.8348	0	70.7052	35
12	9456183	9465328	KCNK16	FormBio023857	219	FormBio023857.t1	-	12.6325	3.53374	23.7585	19.3892	0	85.8837	35
12	9471483	9474682	KIF6	FormBio023858	195	FormBio023858.t1	-	6.40051	2.62221	19.8639	14.9799	0	72.763	35
12	9476242	9760533	KIF6	FormBio023859	1869	FormBio023859.t1	-	15.6288	3.76469	21.6122	14.0968	0	59.6024	35
12	9841601	9864125	FormBio023862	FormBio023862	336	FormBio023862.t1	+	12.5906	4.16179	23.3779	13.3873	0	58.5634	35
12	9974991	10025070	DAAM2	FormBio023864	3111	FormBio023864.t1	+	12.4859	3.64235	21.9919	16.4275	0	79.1806	35
12	10029301	10063156	MOCS1	FormBio023865	1781	FormBio023865.t1	-	8.80773	1.97316	20.0496	15.6513	0	75.6764	35
12	10435513	10527457	LRFN2	FormBio023870	2580	FormBio023870.t1	-	9.19602	2.90272	20.6136	17.846	0	87.7665	35
12	11014026	11020153	UNC5CL	FormBio023874	762	FormBio023874.t1	-	12.8009	3.76407	22.5863	18.2396	0	87.8281	35
12	11025385	11028982	TSPO2	FormBio023875	612	FormBio023875.t1	+	10.1546	2.06526	21.1734	16.3199	0	80.2816	35
12	11038510	11047310	APOBEC2	FormBio023876	675	FormBio023876.t1	+	13.0086	5.07639	22.7577	19.6008	0	98.0545	35
12	11052791	11057203	OARD1	FormBio023877	459	FormBio023877.t1	-	17.1048	5.74307	26.4123	30.4153	0	181.796	35
12	11065535	11084262	NFYA	FormBio023878	1063	FormBio023878.t1	+	11.4657	2.87073	20.7857	13.7636	0	61.8643	35
12	11089625	11136064	-	FormBio023879	4626	FormBio023879.t1	+	15.8044	4.02311	22.2154	14.1578	0	61.9509	35
12	11152293	11156560	TREML1	FormBio023882	807	FormBio023882.t1	-	9.64287	2.26668	19.5748	14.9875	0	74.4204	35
12	11159703	11164514	TREM2	FormBio023883	989	FormBio023883.t1	-	10.0706	2.71484	22.1467	18.4132	0	91.0676	35
12	11185981	11194830	TREML2	FormBio023884	1094	FormBio023884.t1	-	11.0367	3.16383	22.3639	16.9011	0	82.9836	35
12	11216337	11217515	FormBio023885	FormBio023885	171	FormBio023885.t1	-	17.3866	4.66474	24.3642	15.9263	0	79.9006	35
12	11227359	11236546	TREM1	FormBio023886	717	FormBio023886.t1	-	11.0887	2.2454	22.3092	13.9236	0	63.7108	35
12	11283413	11290726	NCR2	FormBio023890	1032	FormBio023890.t1	+	12.0058	2.87003	21.3808	18.1263	0	85.6916	35
12	11513845	11574956	FOXP4	FormBio023895	1703	FormBio023895.t1	+	8.62399	3.01385	19.3235	16.8811	0	82.6124	35
12	11604128	11666963	TFEB	FormBio023897	1848	FormBio023897.t1	-	10.2394	2.62225	21.7705	16.8912	0	81.7376	35
12	11692837	11701302	FRS3	FormBio023898	1993	FormBio023898.t1	-	10.5933	2.79667	20.6005	16.9858	0	85.052	35
12	11716859	11725101	USP49	FormBio023899	1857	FormBio023899.t1	-	13.0021	4.47131	20.504	16.9943	0	84.4536	35
12	11804790	11816655	MED20	FormBio023903	2625	FormBio023903.t1	-	15.2128	3.85078	22.0274	15.199	0	70.797	35
12	11817132	11827977	BYSL	FormBio023904	1798	FormBio023904.t1	+	13.2833	3.04189	21.1196	15.6152	0	79.3138	35
12	11830754	11836527	CCND3	FormBio023905	879	FormBio023905.t1	-	9.95065	3.84904	20.3288	16.5269	0	76.4695	35
12	11925688	11945071	TAF8	FormBio023912	825	FormBio023912.t1	+	14.5774	4.53745	21.5607	16.3073	0	72.9784	35
12	11969820	12001186	C6orf132	FormBio023914	2399	FormBio023914.t1	-	8.04225	2.37765	16.8877	14.8781	0	67.6056	35
12	12016303	12017330	-	FormBio023915	339	FormBio023915.t1	+	7.65451	2.02336	15.6703	12.1706	0	54.0936	35
12	12033770	12046549	GUCA1B	FormBio023916	660	FormBio023916.t1	-	11.3476	3.05556	21.9461	16.4973	0	80.8576	35
12	12051097	12068809	MRPS10	FormBio023917	466	FormBio023917.t1	-	12.6618	3.25328	19.3581	11.9339	0	54.5678	35
12	12076506	12114494	TRERF1	FormBio023919	4827	FormBio023919.t1	-	13.1934	3.5128	21.9341	17.1357	0	83.8559	35
12	12402445	12530224	UBR2	FormBio023932	4773	FormBio023932.t1	+	16.7504	4.63697	20.847	14.3617	0	60.3396	35
12	12535992	12551407	PRPH2	FormBio023940	1161	FormBio023940.t1	-	13.8672	3.30884	20.7698	15.1365	0	70.5557	35
12	12568893	12570213	TBCC	FormBio023943	1320	FormBio023943.t1	-	12.49	3.85	23.5509	23.3592	0	129.22	35
12	12593927	12672522	GLTSCR1L	FormBio023945	5968	FormBio023945.t1	+	14.5203	3.94909	20.886	15.5877	0	76.2174	35
12	12680232	12684458	RPL7L1	FormBio023953	658	FormBio023953.t1	+	13.2911	4.25023	34.9153	32.8045	0	161.335	35
12	12712363	12721465	CNPY3	FormBio023955	717	FormBio023955.t1	+	8.72915	3.06586	19.525	16.4499	0	81.5148	35
12	12734669	12737738	GNMT	FormBio023957	1231	FormBio023957.t1	+	9.45654	3.52105	20.5794	16.6218	0	81.749	35
12	12737743	12749588	PEX6	FormBio023958	2742	FormBio023958.t1	-	10.0753	3.60262	20.6415	17.155	0	88.3558	35
12	12753940	12774415	PPP2R5D	FormBio023960	1671	FormBio023960.t1	+	14.8523	3.71355	23.2898	18.1688	0	87.823	35
12	12779894	12783264	KLHDC3	FormBio023964	839	FormBio023964.t1	+	9.34131	2.37515	20.1809	15.0792	0	71.8929	35
12	12784143	12788368	RRP36	FormBio023965	741	FormBio023965.t1	+	14.3221	3.52997	22.9458	17.7724	0	90.5891	35
12	12794504	12805297	CUL7	FormBio023966	2982	FormBio023966.t1	-	11.9401	3.79238	21.8892	17.4245	0	83.5584	35
12	12805822	12808002	CUL7	FormBio023967	1272	FormBio023967.t1	-	8.48116	2.78928	21.8293	17.343	0	84.8491	35
12	12809583	12812063	MRPL2	FormBio023968	976	FormBio023968.t1	-	14.6191	5.67788	22.4118	18.6688	0	94.6017	35
12	12814134	12826111	KLC4	FormBio023969	1608	FormBio023969.t1	+	10.9095	3.82333	22.2357	16.3004	0	80.4036	35
12	12827955	12890482	PTK7	FormBio023970	2247	FormBio023970.t1	+	11.6444	2.84936	22.5576	17.8395	0	88.0538	35
12	12899407	12928886	CUL9	FormBio023976	5626	FormBio023976.t1	+	11.7314	3.80601	21.5698	16.8251	0	81.9316	35
12	12899407	12928886	CUL9	FormBio023976	5626	FormBio023976.t1	+,CUL9	11.7314	3.80601	21.5698	16.8251	0	81.9316	35
12	12913784	12949031	CUL9	FormBio023977	3162	FormBio023977.t1	+,CUL9	9.87835	2.77467	19.5111	14.7003	0	72.4208	35
12	12913784	12949031	CUL9	FormBio023977	3162	FormBio023977.t1	+	9.87835	2.77467	19.5111	14.7003	0	72.4208	35
12	12949786	12953020	DNPH1	FormBio023982	507	FormBio023982.t1	-	8.4745	2.20572	17.7983	15.2603	0	77.5274	35
12	12972785	13007792	TTBK1	FormBio023986	2728	FormBio023986.t1	+	7.19645	2.37723	16.2686	14.4096	0	70.2762	35
12	13023453	13025598	CRIP3	FormBio023987	345	FormBio023987.t1	-	7.06819	1.89686	19.1003	14.9974	0	75.3612	35
12	13047816	13125929	ZNF318	FormBio023988	5937	FormBio023988.t1	-	16.4968	3.75781	21.7536	14.7615	0	67.4534	35
12	13133416	13153657	ABCC10	FormBio023992	3985	FormBio023992.t1	+	10.5262	3.44141	22.1172	17.7843	0	89.6358	35
12	13154116	13159017	DLK2	FormBio023993	1293	FormBio023993.t1	-	9.64629	2.80914	20.0066	17.3701	0	86.8394	35
12	13179015	13196478	TJAP1	FormBio023996	498	FormBio023996.t1	+	10.3703	1.99241	20.1802	16.4304	0	78.4601	35
12	13198254	13203253	TJAP1	FormBio023997	1722	FormBio023997.t1	+	8.6237	2.30384	19.3058	16.6566	0	81.5108	35
12	13203902	13212705	LRRC73	FormBio023998	1416	FormBio023998.t1	-	10.4594	3.58305	21.2897	18.0177	0	87.2474	35
12	13203902	13212705	LRRC73	FormBio023998	1416	FormBio023998.t1	-,YIPF3	10.4594	3.58305	21.2897	18.0177	0	87.2474	35
12	13208395	13213002	YIPF3	FormBio023999	899	FormBio023999.t1	-	8.83848	3.50789	24.4697	17.8859	0	83.8506	35
12	13213119	13216751	POLR1C	FormBio024000	1150	FormBio024000.t1	+	11.513	2.91371	22.4916	16.7775	0	77.2631	35
12	13219132	13268734	XPO5	FormBio024001	3540	FormBio024001.t1	-	15.8465	4.45875	22.0652	15.2173	0	69.1062	35
12	13296213	13304160	POLH	FormBio024005	1182	FormBio024005.t1	+	15.5236	3.97262	22.0782	14.7616	0	67.5407	35
12	13308762	13315381	GTPBP2	FormBio024008	1515	FormBio024008.t1	-	11.3131	2.84247	20.0104	16.0682	0	77.5342	35
12	13319138	13323939	MAD2L1BP	FormBio024009	789	FormBio024009.t1	+	15.1974	4.15861	23.3517	17.4036	0	88.9096	35
12	13327164	13334086	RSPH9	FormBio024010	840	FormBio024010.t1	+	11.7875	2.8096	23.1253	19.1262	0	99.6072	35
12	13340522	13357239	MRPS18A	FormBio024011	714	FormBio024011.t1	-	9.61099	2.97685	19.6229	19.6255	0	112.716	35
12	13443762	13454831	VEGFA	FormBio024018	635	FormBio024018.t1	+	16.0308	5.37489	23.0649	18.6998	0	85.6399	35
12	13608706	13609436	FormBio024022	FormBio024022	190	FormBio024022.t1	-	16.2449	1.94495	22.8931	15.6818	0	75.3722	35
12	13698999	13719181	FormBio024024	FormBio024024	294	FormBio024024.t1	-	18.7881	5.03071	23.7416	18.7218	0	91.6521	35
12	13771505	13782836	MRPL14	FormBio024028	483	FormBio024028.t1	-	17.428	4.35911	22.3483	15.8175	0	79.6117	35
12	13790570	13803990	TMEM63B	FormBio024030	1323	FormBio024030.t1	+	9.97487	2.73114	22.2156	18.2483	0	85.7562	35
12	13862209	13862464	MYMX	FormBio024034	255	FormBio024034.t1	+	11.95	3.18	20.898	18.6817	0	94.31	35
12	13867160	13876910	SLC29A1	FormBio024035	1208	FormBio024035.t1	+	12.2057	3.33341	21.2626	17.4488	0	79.0081	35
12	13898490	13902102	SLC35B2	FormBio024036	1605	FormBio024036.t1	-	10.6006	3.38979	23.2917	18.4016	0	90.9123	35
12	13903339	13910497	NFKBIE	FormBio024037	866	FormBio024037.t1	-	8.91891	1.47875	16.6919	14.2124	0	71.6017	35
12	13915538	13920662	TMEM151B	FormBio024040	1701	FormBio024040.t1	+	7.98804	3.26684	15.4483	15.3357	0	73.3401	35
12	13923497	13931522	TCTE1	FormBio024041	1467	FormBio024041.t1	-	9.94955	3.03584	22.7228	17.6195	0	89.1758	35
12	13943140	13955202	AARS2	FormBio024042	2672	FormBio024042.t1	-,AARS2	10.4867	2.9622	22.4786	18.3326	0	92.5297	35
12	13943140	13955202	AARS2	FormBio024042	2672	FormBio024042.t1	-	10.4867	2.9622	22.4786	18.3326	0	92.5297	35
12	13943140	13955202	AARS2	FormBio024042	2672	FormBio024042.t1	-,FormBio024044	10.4867	2.9622	22.4786	18.3326	0	92.5297	35
12	13986304	14009808	SPATS1	FormBio024048	870	FormBio024048.t1	+	16.3144	3.75531	22.6707	15.3949	0	66.45	35
12	14016809	14059977	CDC5L	FormBio024049	2963	FormBio024049.t1	+	18.6206	4.06501	20.6858	14.245	0	59.9152	35
12	14478363	14862534	SUPT3H	FormBio024058	1017	FormBio024058.t1	-	16.4914	4.20461	19.5203	13.6655	0	57.9381	35
12	14963596	15083808	RUNX2	FormBio024067	1296	FormBio024067.t1	+	9.06326	2.81797	20.8161	16.582	0	63.2058	35
12	15272680	15313975	FormBio024069	FormBio024069	365	FormBio024069.t1	+	17.0896	4.91575	21.9166	14.5467	0	66.5948	35
12	15315863	15322195	FormBio024070	FormBio024070	190	FormBio024070.t1	+	20.0595	4.60616	22.9177	15.4259	0	71.6634	35
12	15322903	15326508	FormBio024071	FormBio024071	318	FormBio024071.t1	+	16.7384	4.45858	22.8999	16.2338	0	75.1875	35
12	15408735	15451918	CLIC5	FormBio024073	642	FormBio024073.t1	-	15.1638	5.19475	22.0788	16.0391	0	75.3853	35
12	15604362	15609074	ENPP4	FormBio024078	1362	FormBio024078.t1	+	19.1293	4.58244	22.9539	14.8989	0	63.982	35
12	15619552	15631286	ENPP5	FormBio024079	3694	FormBio024079.t1	-	16.483	3.675	21.1699	14.6971	0	60.8489	35
12	15619552	15631286	ENPP5	FormBio024079	3694	FormBio024079.t1	-,FormBio024081	16.483	3.675	21.1699	14.6971	0	60.8489	35
12	15630717	15634549	FormBio024081	FormBio024081	190	FormBio024081.t1	+	11.9195	4.61421	21.7116	17.0296	0	64.8695	35
12	15671026	15890151	RCAN2	FormBio024084	2413	FormBio024084.t1	-	16.2941	4.50743	20.7034	13.8205	0	56.1195	35
12	15972104	16060799	CYP39A1	FormBio024087	1440	FormBio024087.t1	-	16.6421	4.58555	21.0259	14.9706	0	63.6019	35
12	16063213	16084757	SLC25A27	FormBio024090	1476	FormBio024090.t1	+	13.9041	3.77113	18.3382	12.5766	0	51.1702	35
12	16099184	16112819	TDRD6	FormBio024091	6971	FormBio024091.t1	+	15.4454	4.08653	21.5863	14.5765	0	64.6099	35
12	16116246	16134935	PLA2G7	FormBio024093	1335	FormBio024093.t1	-	20.3782	5.47465	22.1928	15.1558	0	66.1927	35
12	16174953	16181222	ANKRD66	FormBio024094	594	FormBio024094.t1	+	17.6258	4.42396	22.3439	16.2438	0	72.0445	35
12	16214581	16252092	MEP1A	FormBio024095	2301	FormBio024095.t1	+	13.6425	4.1412	21.8497	14.7078	0	62.8588	35
12	16265669	16319148	GPR116	FormBio024096	3975	FormBio024096.t1	-	15.5862	3.64733	22.8266	14.8568	0	67.139	35
12	16399905	16455346	GPR110	FormBio024098	3207	FormBio024098.t1	-	16.6291	3.8413	23.1902	14.8495	0	66.2222	35
12	16597093	16664357	TNFRSF21	FormBio024099	1962	FormBio024099.t1	-	11.3085	2.92354	23.4501	15.7967	0	67.2125	35
12	16738406	16755962	FormBio024103	FormBio024103	285	FormBio024103.t1	-	15.0667	4.74095	22.463	14.4584	0	61.788	35
12	16787522	16929594	CD2AP	FormBio024104	1931	FormBio024104.t1	+	17.8388	5.033	19.4332	14.248	0	56.0746	35
12	16965707	16983762	GPR111	FormBio024107	2013	FormBio024107.t1	+	17.0751	4.71264	23.1597	16.0248	0	71.3196	35
12	16989215	17015806	GPR115	FormBio024110	1998	FormBio024110.t1	+	16.8596	3.98977	22.6697	14.4713	0	61.4523	35
12	17079295	17126067	OPN5	FormBio024112	1248	FormBio024112.t1	+	15.2764	4.45311	20.8701	14.0936	0	60.1164	35
12	17165092	17355864	PTCHD4	FormBio024113	2541	FormBio024113.t1	-	12.6407	3.70459	21.3034	14.8696	0	64.6596	35
12	18569140	18601091	MUT	FormBio024123	2346	FormBio024123.t1	-,MUT	125.446	3.96669	20.0826	13.9293	0	59.2692	35
12	18569140	18601091	MUT	FormBio024123	2346	FormBio024123.t1	-	125.446	3.96669	20.0826	13.9293	0	59.2692	35
12	18601215	18616835	CENPQ	FormBio024127	1039	FormBio024127.t1	+,MUT	14.6626	4.15491	20.046	14.887	0	62.1789	35
12	18601215	18616835	CENPQ	FormBio024127	1039	FormBio024127.t1	+	14.6626	4.15491	20.046	14.887	0	62.1789	35
12	18624542	18636507	GLYATL3	FormBio024128	855	FormBio024128.t1	+	14.044	4.1497	23.6775	16.0323	0	67.471	35
12	18662616	18679039	-	FormBio024129	1491	FormBio024129.t1	-	15.1055	3.9716	20.6849	14.6922	0	62.0069	35
12	18695581	18715308	RHAG	FormBio024130	1134	FormBio024130.t1	-	15.8655	3.69131	21.1579	14.4926	0	62.1079	35
12	18792183	18851000	CRISP2	FormBio024132	1452	FormBio024132.t1	-	13.0424	4.16475	19.575	13.6798	0	61.9519	35
12	18878211	18879465	PGK2	FormBio024133	1254	FormBio024133.t1	-	14.73	4.18	22.6423	15.2168	0	66.91	35
12	18917134	18948106	CRISP1	FormBio024134	825	FormBio024134.t1	-	13.9629	4.90267	19.7854	14.0241	0	59.1653	35
12	19022487	19043398	DEFB113	FormBio024136	606	FormBio024136.t1	-	13.189	4.34021	19.5417	13.8466	0	53.4202	35
12	19082372	19087227	DEFB110	FormBio024140	204	FormBio024140.t1	-	12.2283	4.3876	21.4847	14.773	0	64.0183	35
12	19695320	19750412	TFAP2D	FormBio024148	1371	FormBio024148.t1	+	12.8414	5.09191	21.4993	15.8127	0	72.7481	35
12	19791776	19818266	TFAP2B	FormBio024153	1206	FormBio024153.t1	+	13.4798	3.11499	19.8304	15.9412	0	78.2022	35
12	20452872	20453786	FormBio024164	FormBio024164	150	FormBio024164.t1	+	17.9929	5.272	21.5408	14.6218	0	69.3995	35
12	20530474	20803816	PKHD1	FormBio024165	5510	FormBio024165.t1	-	14.0711	3.80472	21.4131	14.5608	0	61.5401	35
12	20807063	20992603	PKHD1	FormBio024172	5870	FormBio024172.t1	-	12.4059	3.14775	21.1452	13.9367	0	58.826	35
12	21153798	21157531	IL17F	FormBio024178	480	FormBio024178.t1	-	14.7172	4.83902	22.7768	16.8786	0	79.0945	35
12	21173903	21194414	MCM3	FormBio024179	2388	FormBio024179.t1	-	14.9736	4.25559	22.2067	15.6308	0	72.2653	35
12	21303272	21304337	PAQR8	FormBio024182	1065	FormBio024182.t1	+	9.72	4.2	19.1837	19.3866	0	96.4	35
12	21325387	21380151	EFHC1	FormBio024183	2004	FormBio024183.t1	+	16.1551	3.65907	21.9488	14.5044	0	63.0278	35
12	21391697	21467253	TRAM2	FormBio024186	1017	FormBio024186.t1	-	12.1576	4.70662	21.2885	15.2176	0	70.5336	35
12	21547652	21566972	TMEM14A	FormBio024188	834	FormBio024188.t1	+	12.8949	3.91258	21.3014	16.4532	0	77.1792	35
12	21568967	21609246	Gsta1	FormBio024190	1509	FormBio024190.t1	-	15.1049	3.69123	20.6961	14.1598	0	64.2136	35
12	21653144	21701172	GSTA4	FormBio024194	828	FormBio024194.t1	-	18.9236	4.32425	32.8331	23.6178	0	110.788	35
12	21706076	21739650	ICK	FormBio024195	2043	FormBio024195.t1	-	15.1908	4.22789	21.7523	15.3365	0	71.7888	35
12	21762857	21810780	FBXO9	FormBio024198	1227	FormBio024198.t1	+	15.2002	4.01362	20.4249	14.4615	0	59.8594	35
12	21872408	21888970	GCM1	FormBio024201	1353	FormBio024201.t1	-	12.6056	4.38965	28.4512	19.0511	0	89.5079	35
12	21982986	22042298	ELOVL5	FormBio024206	1052	FormBio024206.t1	-	13.8855	4.12866	21.7786	15.1285	0	70.7984	35
12	22238834	22290342	GCLC	FormBio024214	1900	FormBio024214.t1	-	15.4521	4.32177	21.0463	14.4551	0	63.2188	35
12	22387965	22407750	KLHL31	FormBio024215	2372	FormBio024215.t1	-	12.9091	3.10017	19.9608	15.8995	0	74.7185	35
12	22472809	22473088	FormBio024216	FormBio024216	279	FormBio024216.t1	-	13.17	3.6	22.1643	15.9093	0	68.04	35
12	22576897	22655023	LRRC1	FormBio024217	1203	FormBio024217.t1	+	14.9912	5.20923	21.5678	14.9756	0	66.6304	35
12	22732277	22854984	MLIP	FormBio024220	207	FormBio024220.t1	+	20.4772	5.20285	21.4753	13.975	0	60.8953	35
12	22855281	22989218	MLIP	FormBio024222	2592	FormBio024222.t1	+	15.2263	5.15891	22.5582	15.4352	0	63.0608	35
12	23018703	23110092	TINAG	FormBio024225	1455	FormBio024225.t1	+	17.6997	4.32082	20.8045	14.3489	0	59.3375	35
12	23487778	23573279	FAM83B	FormBio024229	6875	FormBio024229.t1	+	14.9917	3.9903	20.3913	13.945	0	58.9397	35
12	23879055	23934980	GFRAL	FormBio024232	1692	FormBio024232.t1	+	14.8923	3.92338	22.1201	14.5303	0	59.7164	35
12	23982693	23986524	HMGCLL1	FormBio024235	237	FormBio024235.t1	-	16.1192	6.07506	21.4834	14.6186	0	56.5501	35
12	24091633	24180361	HMGCLL1	FormBio024240	846	FormBio024240.t1	-	12.1576	3.78015	18.8189	13.7863	0	57.0653	35
12	24316983	24428377	BMP5	FormBio024241	1422	FormBio024241.t1	-	13.959	5.35068	19.1574	13.4916	0	55.2793	35
12	24558867	24580908	FormBio024248	FormBio024248	207	FormBio024248.t1	+	11.8788	2.10357	21.5932	15.3995	0	63.9051	35
12	24587638	24703241	COL21A1	FormBio024250	2823	FormBio024250.t1	-	14.2405	4.65977	19.8737	13.7642	0	56.6423	35
12	24804787	24823403	FormBio024255	FormBio024255	210	FormBio024255.t1	-	16.8248	3.2909	23.5559	15.174	0	62.9622	35
12	24941487	25205611	DST	FormBio024259	22225	FormBio024259.t1	-	16.8741	4.58595	22.1155	14.6589	0	60.1916	35
12	25439073	25476833	BEND6	FormBio024269	876	FormBio024269.t1	+	15.8857	4.3803	20.8331	14.8332	0	60.9871	35
12	25534236	25621601	ZNF451	FormBio024274	3156	FormBio024274.t1	+	16.127	4.15321	21.7785	14.4296	0	62.1676	35
12	25636776	25669244	BAG2	FormBio024282	257	FormBio024282.t1	+	5.37539	1.00648	10.2166	9.45401	0	45.7591	35
12	25669299	25692691	RAB23	FormBio024285	726	FormBio024285.t1	+	17.411	4.61202	19.7047	15.007	0	65.3338	35
12	25775704	26079846	PRIM2	FormBio024294	1578	FormBio024294.t1	+	18.6335	4.28359	21.9148	16.7519	0	84.7573	35
12	26855918	27021546	KHDRBS2	FormBio024305	341	FormBio024305.t1	-	7.90321	1.80626	14.5259	9.6986	0	41.326	35
12	27107200	27294513	KHDRBS2	FormBio024311	392	FormBio024311.t1	-	18.2165	5.67796	21.1132	15.5083	0	65.4481	35
12	28092203	28109904	LGSN	FormBio024321	1816	FormBio024321.t1	-	18.2019	4.385	21.6094	14.5864	0	63.1296	35
12	28353722	28419827	PHF3	FormBio024326	7647	FormBio024326.t1	+	16.589	4.4858	20.8185	14.4791	0	59.7283	35
12	28424053	28957462	EYS	FormBio024327	3553	FormBio024327.t1	-	14.0435	4.29564	20.6676	13.8544	0	58.2451	35
12	29345107	29792006	EYS	FormBio024335	2150	FormBio024335.t1	-	14.1519	4.52952	19.4994	14.1958	0	59.5469	35
12	30276148	30276300	TLR7	FormBio024344	152	FormBio024344.t1	-	10.93	4.13	38.7983	31.1878	0	163.36	35
12	32852229	33282896	BAI3	FormBio024362	3490	FormBio024362.t1	+	14.7396	5.05859	21.5542	14.7031	0	59.9393	35
12	33496727	33611607	LMBRD1	FormBio024370	2463	FormBio024370.t1	-	14.6271	3.97138	21.3287	15.069	0	64.4232	35
12	33693718	33955958	COL19A1	FormBio024374	2433	FormBio024374.t1	+	14.2772	4.22979	20.4164	14.4127	0	62.4323	35
12	33963642	33983066	COL19A1	FormBio024375	417	FormBio024375.t1	+	15.3588	3.28405	19.8998	14.8461	0	62.8452	35
12	33992479	34081826	COL9A1	FormBio024376	2622	FormBio024376.t1	-	14.5467	3.951	20.8859	14.2446	0	62.1732	35
12	34174368	34293425	FAM135A	FormBio024378	4734	FormBio024378.t1	+	15.9804	3.84772	20.6361	14.6839	0	60.2513	35
12	34174368	34293425	FAM135A	FormBio024378	4734	FormBio024378.t1	+,FAM135A	15.9804	3.84772	20.6361	14.6839	0	60.2513	35
12	34299882	34320387	C6orf57	FormBio024381	336	FormBio024381.t1	+	16.6245	4.68881	23.366	17.4714	0	73.1569	35
12	34373537	34550498	SMAP1	FormBio024386	1464	FormBio024386.t1	+	14.8768	3.96376	21.1783	15.0392	0	63.28	35
12	34551774	34630369	B3GAT2	FormBio024388	906	FormBio024388.t1	-	8.50374	3.38498	18.6016	18.2519	0	87.8573	35
12	34911149	34920003	OGFRL1	FormBio024392	1161	FormBio024392.t1	+	14.9768	4.73103	16.6578	13.034	0	53.7812	35
12	35413141	35413305	RIMS1	FormBio024397	164	FormBio024397.t1	+	12.38	3.21	21.8614	22.806	0	102.59	35
12	35495739	35887998	RIMS1	FormBio024400	4252	FormBio024400.t1	+	11.9668	3.33383	18.672	13.0751	0	57.843	35
12	36094913	36095222	KCNQ5	FormBio024405	309	FormBio024405.t1	+	5.47	3.88	14.5046	17.4708	0	70.8	35
12	36424137	36585278	KCNQ5	FormBio024408	984	FormBio024408.t1	+	16.9918	5.40021	21.4626	14.9157	0	63.5838	35
12	36587579	36590150	KCNQ5	FormBio024410	996	FormBio024410.t1	+	14.1285	3.98651	23.0804	16.2679	0	78.5353	35
12	36643652	36646226	DPPA5	FormBio024413	774	FormBio024413.t1	-	10.4153	3.19278	19.2404	16.199	0	73.6474	35
12	36678181	36713424	OOEP	FormBio024416	318	FormBio024416.t1	-	18.5664	5.88711	22.7834	17.2298	0	83.3557	35
12	36742338	36760975	MB21D1	FormBio024418	1811	FormBio024418.t1	-	12.9916	3.38699	18.2845	14.9693	0	66.7155	35
12	36765977	36792331	MTO1	FormBio024421	2019	FormBio024421.t1	+	13.371	4.10888	20.9632	15.0647	0	68.5214	35
12	36812359	36837914	FormBio024425	FormBio024425	856	FormBio024425.t1	+	7.49585	1.60736	16.8887	15.5691	0	68.1381	35
12	36884666	36907377	SLC17A5	FormBio024430	1253	FormBio024430.t1	-	16.4588	4.62905	20.2583	15.0427	0	61.1975	35
12	36945917	37049536	CD109	FormBio024432	2802	FormBio024432.t1	+	14.896	3.7314	19.6185	13.6926	0	56.0096	35
12	37054996	37070357	CD109	FormBio024435	1175	FormBio024435.t1	+	17.5586	4.10671	21.1084	14.6153	0	63.4465	35
12	37934768	38048110	COL12A1	FormBio024442	8663	FormBio024442.t1	-	13.4866	3.52442	21.0721	14.4051	0	59.7755	35
12	38092667	38097852	COX7A2	FormBio024445	252	FormBio024445.t1	-	15.7735	6.9323	25.0063	16.5165	0	67.7926	35
12	38110982	38144489	TMEM30A	FormBio024446	1065	FormBio024446.t1	-	14.1826	3.92783	18.6286	13.3108	0	55.5248	35
12	38168685	38256194	FILIP1	FormBio024447	3642	FormBio024447.t1	-	16.6611	5.00917	22.9972	15.2256	0	64.3562	35
12	38455692	38544902	SENP6	FormBio024454	3090	FormBio024454.t1	+	17.3891	4.72194	19.2538	14.1286	0	54.7461	35
12	38571488	38713448	MYO6	FormBio024460	3982	FormBio024460.t1	+	16.6057	4.99871	19.34	13.9522	0	57.4824	35
12	38719032	38832029	IMPG1	FormBio024462	2361	FormBio024462.t1	-	14.934	4.27625	21.8414	14.1561	0	57.4367	35
12	39852554	39853724	HTR1B	FormBio024474	1170	FormBio024474.t1	-	10.26	3.29	19.8903	17.8518	0	80.78	35
12	40012421	40159335	MEI4	FormBio024475	819	FormBio024475.t1	+	14.9415	3.89999	21.82	15.2895	0	65.9435	35
12	40218931	40219192	MEI4	FormBio024477	261	FormBio024477.t1	+	18.54	6.69	20.6783	15.4975	0	58.41	35
12	41046650	41064525	IRAK1BP1	FormBio024486	732	FormBio024486.t1	+	13.765	3.84937	20.3572	15.5206	0	64.9564	35
12	41091339	41220875	PHIP	FormBio024487	8360	FormBio024487.t1	-	15.9352	4.38656	19.4605	14.0029	0	56.9432	35
12	41326120	41358257	HMGN3	FormBio024493	603	FormBio024493.t1	-	10.9474	2.46728	20.9926	16.769	0	79.6499	35
12	41623712	41671622	LCA5	FormBio024496	2103	FormBio024496.t1	-	17.7029	5.2582	20.9215	14.5649	0	61.0424	35
12	41758448	41831727	SH3BGRL2	FormBio024499	873	FormBio024499.t1	+	9.64189	2.0178	18.826	15.805	0	70.0386	35
12	41935696	41943262	FormBio024504	FormBio024504	252	FormBio024504.t1	-	15.2667	3.82321	21.8497	14.0355	0	60.4342	35
12	42021758	42051065	ELOVL4	FormBio024506	945	FormBio024506.t1	-	18.0151	5.23472	20.6557	14.6577	0	60.5072	35
12	42093096	42130997	TTK	FormBio024508	2271	FormBio024508.t1	+	16.6899	5.29399	20.2402	14.8368	0	61.9265	35
12	42187905	42417348	BCKDHB	FormBio024509	996	FormBio024509.t1	+	14.7667	4.561	19.8401	14.5272	0	62.1139	35
12	42187905	42417348	BCKDHB	FormBio024509	996	FormBio024509.t1	+,BCKDHB	14.7667	4.561	19.8401	14.5272	0	62.1139	35
12	42199781	42337999	BCKDHB	FormBio024510	112	FormBio024510.t1	+	12.2918	6.09786	23.2749	17.759	0	71.9877	35
12	43449771	43452464	FAM46A	FormBio024522	1353	FormBio024522.t1	-	11.432	2.44355	22.6683	17.9867	0	86.927	35
12	43846790	43947279	IBTK	FormBio024529	5127	FormBio024529.t1	-,IBTK	17.0603	4.80481	19.773	14.4994	0	56.7246	35
12	43846790	43947279	IBTK	FormBio024529	5127	FormBio024529.t1	-	17.0603	4.80481	19.773	14.4994	0	56.7246	35
12	44048778	44051097	TPBG	FormBio024535	2319	FormBio024535.t1	+	7.31	2.61	18.5114	16.0402	0	76.92	35
12	44498771	44651082	UBE3D	FormBio024544	1128	FormBio024544.t1	-	16.3653	4.09949	20.9313	13.9536	0	60.0122	35
12	44668138	44762118	DOPEY1	FormBio024547	7569	FormBio024547.t1	+	15.5202	3.93109	21.0458	13.9814	0	59.3246	35
12	44668138	44762118	DOPEY1	FormBio024547	7569	FormBio024547.t1	+,DOPEY1	15.5202	3.93109	21.0458	13.9814	0	59.3246	35
12	44762459	44787531	PGM3	FormBio024552	1707	FormBio024552.t1	-	16.7431	3.90868	21.9724	15.3469	0	65.1619	35
12	44789346	44791752	RWDD2A	FormBio024553	1368	FormBio024553.t1	+	16.2472	4.52669	23.0179	13.7838	0	61.1771	35
12	44801684	44971401	ME1	FormBio024554	1644	FormBio024554.t1	-	18.3074	4.4679	23.2465	21.6078	0	117.811	35
12	45076258	45085227	PRSS35	FormBio024560	3066	FormBio024560.t1	+	14.1276	3.36565	20.2983	14.3498	0	59.571	35
12	45099155	45236347	SNAP91	FormBio024561	2514	FormBio024561.t1	-	13.3241	3.72744	20.4836	14.8074	0	59.3915	35
12	45353711	45425620	CYB5R4	FormBio024563	1402	FormBio024563.t1	+	16.0088	4.01326	20.4556	14.331	0	63.7356	35
12	45512836	45551042	MRAP2	FormBio024564	684	FormBio024564.t1	+	16.3994	3.32012	21.9761	13.9421	0	60.8509	35
12	45566612	45655471	CEP162	FormBio024565	3942	FormBio024565.t1	-	18.4995	5.3177	21.0782	14.9657	0	59.4473	35
12	46075579	46100459	TBX18	FormBio024567	2100	FormBio024567.t1	-	11.5021	4.12649	19.9583	15.3376	0	72.6424	35
12	46640652	46685647	NT5E	FormBio024572	1779	FormBio024572.t1	+	16.0335	4.05212	19.7689	13.2051	0	57.5491	35
12	46693718	46753985	SNX14	FormBio024573	2598	FormBio024573.t1	-	18.5595	5.53809	19.6116	14.6049	0	59.4548	35
12	47101998	47113493	FormBio024588	FormBio024588	187	FormBio024588.t1	+	17.4422	4.10011	20.0521	14.9583	0	60.8833	35
12	47634670	47634884	FormBio024595	FormBio024595	214	FormBio024595.t1	+	16.89	4.36	21.6514	14.9281	0	57.07	35
12	47727226	47728324	HTR1E	FormBio024597	1098	FormBio024597.t1	+	12.11	4.1	21.7737	15.0043	0	68.15	35
12	47787812	47798841	CGA	FormBio024598	432	FormBio024598.t1	-	16.4433	3.89593	22.8666	15.2154	0	62.8422	35
12	47861597	47959446	ZNF292	FormBio024600	10118	FormBio024600.t1	+	17.4838	5.0064	21.012	14.4239	0	58.4231	35
12	47861597	47959446	ZNF292	FormBio024600	10118	FormBio024600.t1	+,ZNF292	17.4838	5.0064	21.012	14.4239	0	58.4231	35
12	47912248	48022544	ZNF292	FormBio024602	370	FormBio024602.t1	+	16.618	3.95219	21.6586	19.0578	0	86.0951	35
12	48108399	48139059	CFAP206	FormBio024605	1922	FormBio024605.t1	+	17.9875	3.86423	20.9284	14.6231	0	61.3287	35
12	48147295	48169474	SLC35A1	FormBio024606	966	FormBio024606.t1	+	12.1563	4.1726	18.4007	13.0915	0	52.729	35
12	48169523	48214913	RARS2	FormBio024607	1716	FormBio024607.t1	-	16.1351	3.85682	21.0379	15.7677	0	66.7092	35
12	48225737	48260517	ORC3	FormBio024610	1353	FormBio024610.t1	+	18.2435	5.08449	19.3791	13.9319	0	52.0588	35
12	48273394	48285480	ORC3	FormBio024612	715	FormBio024612.t1	+	14.4229	5.3191	18.9973	13.0884	0	55.2217	35
12	48291860	48310469	AKIRIN2	FormBio024613	462	FormBio024613.t1	-	9.98985	3.19301	15.3517	12.6278	0	58.1442	35
12	48625950	48635555	SPACA1	FormBio024617	574	FormBio024617.t1	+,SPACA1	11.7208	3.92695	19.7779	17.0719	0	72.3085	35
12	48636691	48643435	SPACA1	FormBio024618	560	FormBio024618.t1	+,SPACA1	15.35	5.25437	18.1512	13.5253	0	59.435	35
12	48717167	48718658	CNR1	FormBio024620	1491	FormBio024620.t1	-	12.42	2.83	20.9171	15.5535	0	76.57	35
12	49043009	49043170	FormBio024625	FormBio024625	161	FormBio024625.t1	-	15.14	3.32	22.3154	16.0762	0	72.72	35
12	49122317	49450283	RNGTT	FormBio024627	1794	FormBio024627.t1	-	16.0275	5.08564	20.0169	14.8649	0	60.6712	35
12	49533657	49548712	SRSF12	FormBio024637	795	FormBio024637.t1	-	15.1041	4.82548	20.6385	13.5865	0	61.3707	35
12	49581930	49591367	PM20D2	FormBio024641	846	FormBio024641.t1	+	59.5866	3.75925	16.805	12.3324	0	53.5378	35
12	49607351	49664149	GABRR1	FormBio024643	1102	FormBio024643.t1	-	12.3433	2.7715	18.5984	15.1835	0	78.9889	35
12	49670559	49715306	GABRR2	FormBio024648	1267	FormBio024648.t1	-	13.6194	3.47157	21.0658	15.3064	0	71.2483	35
12	49721308	49739519	UBE2J1	FormBio024650	2333	FormBio024650.t1	-	14.5938	3.92676	19.1878	13.187	0	54.7129	35
12	49763715	49802411	RRAGD	FormBio024656	924	FormBio024656.t1	-	18.2266	6.4554	21.263	14.0918	0	59.681	35
12	49947744	50019911	ANKRD6	FormBio024667	1966	FormBio024667.t1	+	13.9018	4.13721	21.0717	15.5787	0	75.7094	35
12	50026412	50027428	LYRM2	FormBio024668	222	FormBio024668.t1	-	17.1818	5.22135	19.8583	16.3994	0	73.8357	35
12	50033311	50189207	MDN1	FormBio024669	16268	FormBio024669.t1	-	15.9533	4.29005	22.0195	15.4433	0	70.2405	35
12	50033311	50189207	MDN1	FormBio024669	16268	FormBio024669.t1	-,MDN1	15.9533	4.29005	22.0195	15.4433	0	70.2405	35
12	50229431	50271216	CASP8AP2	FormBio024677	5967	FormBio024677.t1	+	18.2274	5.33831	21.6224	15.0229	0	61.3362	35
12	50271225	50276215	GJA10	FormBio024680	1476	FormBio024680.t1	+	15.1047	4.41673	22.8751	14.8901	0	66.1519	35
12	50286179	50638196	BACH2	FormBio024682	2738	FormBio024682.t1	-	12.2835	4.62863	19.9603	16.3024	0	75.7719	35
12	50805319	50808577	-	FormBio024687	1560	FormBio024687.t1	-	9.84744	2.66377	29.8558	19.9292	0	83.8261	35
12	50847318	50917529	MAP3K7	FormBio024688	4542	FormBio024688.t1	-,MAP3K7	15.5733	4.72021	19.681	13.8482	0	57.3567	35
12	50879669	50879775	MAP3K7	FormBio024690	106	FormBio024690.t1	-	15.41	3.73	19.9697	12.2039	0	49.37	35
12	51318976	51391270	FormBio024692	FormBio024692	207	FormBio024692.t1	+	13.2092	2.75179	20.0315	14.4008	0	58.1182	35
12	51351780	51351881	FormBio024693	FormBio024693	101	FormBio024693.t1	-	6.98	2	119.879	56.468	0	287.56	35
12	53318135	53484193	EPHA7	FormBio024707	3030	FormBio024707.t1	-	15.6547	5.47919	21.3772	14.8313	0	63.0358	35
12	55344440	55399139	MANEA	FormBio024729	1413	FormBio024729.t1	+	16.6066	5.30022	21.2149	15.4085	0	70.1535	35
12	56165227	56194879	UFL1	FormBio024740	2409	FormBio024740.t1	+	15.881	4.79604	20.2158	14.5251	0	59.51	35
12	56232364	56244225	FHL5	FormBio024741	855	FormBio024741.t1	+	15.3246	4.01426	21.5144	14.183	0	58.7396	35
12	56382114	56383398	GPR63	FormBio024744	1284	FormBio024744.t1	-	12.67	3.36	21.0886	14.4528	0	62.63	35
12	56484862	56491931	NDUFAF4	FormBio024747	1559	FormBio024747.t1	-	15.0937	4.20719	20.448	20.6167	0	117.807	35
12	56571768	56754843	KLHL32	FormBio024751	1779	FormBio024751.t1	+	12.2578	3.63732	21.3397	14.9534	0	67.5503	35
12	56761986	56886200	MMS22L	FormBio024758	3030	FormBio024758.t1	-	16.0298	4.59517	20.8526	14.691	0	59.6349	35
12	57190171	57288317	-	FormBio024767	412	FormBio024767.t1	+	18.3799	5.62012	22.5864	15.6836	0	66.4829	35
12	58122511	58148330	FormBio024774	FormBio024774	166	FormBio024774.t1	-	12.8022	4.16253	22.0531	16.1063	0	77.7747	35
12	58273930	58275262	POU3F2	FormBio024777	1332	FormBio024777.t1	+	10.89	5.5	22.3931	21.3796	0	91.11	35
12	58309638	58321640	FBXL4	FormBio024779	291	FormBio024779.t1	-	17.0805	5.50601	20.6056	13.5591	0	58.144	35
12	58346646	58371552	FBXL4	FormBio024781	1392	FormBio024781.t1	-	16.7533	4.88952	22.8943	15.2048	0	62.3068	35
12	58671412	58671702	FAXC	FormBio024787	290	FormBio024787.t1	-	13.89	3.42	22.4163	15.9726	0	75.9	35
12	58713044	58740932	FAXC	FormBio024790	766	FormBio024790.t1	-	15.5644	4.04722	20.5304	15.9507	0	77.6293	35
12	58761711	58794324	PNISR	FormBio024795	3400	FormBio024795.t1	-	17.0555	5.31242	21.1092	15.0393	0	61.3448	35
12	58761711	58794324	PNISR	FormBio024795	3400	FormBio024795.t1	-,PNISR	17.0555	5.31242	21.1092	15.0393	0	61.3448	35
12	58779186	58804304	PNISR	FormBio024798	2460	FormBio024798.t1	-	12.8146	4.52502	18.4123	13.5232	0	53.3262	35
12	58796353	58876823	USP45	FormBio024799	2372	FormBio024799.t1	-	14.948	4.31691	16.8965	12.5239	0	52.7278	35
12	58889392	58901950	TSTD3	FormBio024805	480	FormBio024805.t1	+	16.2417	4.75479	19.1695	14.8971	0	69.2645	35
12	58910996	58935470	CCNC	FormBio024806	757	FormBio024806.t1	-	12.8953	4.10572	19.0135	13.1527	0	57.2914	35
12	58977261	58984004	PRDM13	FormBio024810	2761	FormBio024810.t1	+	10.7949	4.72453	14.7116	13.5497	0	60.3797	35
12	59263404	59287825	MCHR2	FormBio024813	993	FormBio024813.t1	-	14.5242	4.10848	21.4697	14.9466	0	61.6987	35
12	59658030	59723972	SIM1	FormBio024819	2212	FormBio024819.t1	-	12.0719	4.01884	21.7666	17.0692	0	80.149	35
12	59764281	60084101	ASCC3	FormBio024821	5553	FormBio024821.t1	-	16.8322	5.35531	20.877	14.7411	0	61.6489	35
12	60524730	60963660	GRIK2	FormBio024825	1512	FormBio024825.t1	+	14.9935	4.94579	19.8121	14.1907	0	62.1587	35
12	61938533	61954752	ATP6V1G1	FormBio024839	345	FormBio024839.t1	-	13.8926	4.85174	26.4485	20.1161	0	97.1274	35
12	63408919	63514710	HACE1	FormBio024850	2571	FormBio024850.t1	-	16.7002	4.82455	20.8289	17.0553	0	84.1468	35
12	63581736	63702673	LIN28B	FormBio024852	780	FormBio024852.t1	+	15.4715	5.46417	18.3675	13.9502	0	69.0249	35
12	63723775	63751876	BVES	FormBio024854	909	FormBio024854.t1	-	15.1423	4.7889	21.5562	14.8097	0	62.0329	35
12	63774672	63778198	POPDC3	FormBio024857	825	FormBio024857.t1	-	18.0857	4.71297	22.3908	15.4256	0	62.3064	35
12	63887838	64005082	PREP	FormBio024859	1976	FormBio024859.t1	-	12.7809	3.60811	20.5128	14.8235	0	65.4419	35
12	64643535	64664773	PRDM1	FormBio024877	2445	FormBio024877.t1	+	11.0713	3.92322	16.7646	12.812	0	52.5256	35
12	64747867	64855118	ATG5	FormBio024880	804	FormBio024880.t1	-	20.3783	5.14236	20.9356	14.6192	0	60.3448	35
12	65040574	65095142	AIM1	FormBio024894	4557	FormBio024894.t1	+	14.9981	4.28171	20.7586	15.3059	0	69.8276	35
12	65097900	65144017	RTN4IP1	FormBio024896	1263	FormBio024896.t1	-	13.623	3.85738	18.833	13.7474	0	63.3933	35
12	65147384	65174915	QRSL1	FormBio024897	1602	FormBio024897.t1	+	15.0399	4.85725	24.9213	17.3525	0	72.2257	35
12	65459491	65466603	C6orf203	FormBio024909	760	FormBio024909.t1	+	22.3369	6.17205	28.3402	16.5301	0	75.423	35
12	65477197	65511083	BEND3	FormBio024910	4303	FormBio024910.t1	-	10.8712	4.11742	19.8036	17.9716	0	78.1134	35
12	65545429	65684816	PDSS2	FormBio024918	907	FormBio024918.t1	-	13.4454	3.12203	19.088	13.5517	0	61.9397	35
12	65823396	65968621	SOBP	FormBio024921	3600	FormBio024921.t1	+	11.2463	3.65468	14.8614	11.7407	0	49.6935	35
12	66024020	66056538	SCML4	FormBio024922	789	FormBio024922.t1	-	10.4332	3.4711	22.182	17.0799	0	82.8987	35
12	66079381	66122252	FormBio024923	FormBio024923	390	FormBio024923.t1	-	19.578	2.57095	24.3092	19.3794	0	93.0234	35
12	66157083	66243105	SEC63	FormBio024924	2130	FormBio024924.t1	-	19.1865	5.25144	19.7056	14.9845	0	62.9637	35
12	66288767	66316335	OSTM1	FormBio024930	603	FormBio024930.t1	-	13.109	4.42643	17.4333	13.4073	0	58.1501	35
12	66411159	66430230	NR2E1	FormBio024935	1182	FormBio024935.t1	+	15.9779	5.3664	21.7676	16.1416	0	76.2121	35
12	66514345	66715832	LACE1	FormBio024939	1443	FormBio024939.t1	+	16.1913	4.46544	21.3312	15.8545	0	67.9425	35
12	66855329	66856730	FOXO3	FormBio024948	1401	FormBio024948.t1	+	10.5073	3.92533	19.2988	15.4465	0	65.9163	35
12	67035423	67135863	ARMC2	FormBio024952	2616	FormBio024952.t1	+	17.462	4.28428	20.9392	14.3837	0	64.0204	35
12	67162817	67259509	SESN1	FormBio024956	1647	FormBio024956.t1	-	17.4807	5.57852	21.5086	14.7852	0	61.5926	35
12	67302815	67331717	CEP57L1	FormBio024958	3455	FormBio024958.t1	+	16.5077	3.9757	20.5602	14.1545	0	60.6417	35
12	67379469	67480987	CCDC162P	FormBio024960	4980	FormBio024960.t1	+	15.5209	3.89335	22.6736	15.4921	0	69.2833	35
12	67500521	67513367	CD164	FormBio024964	1782	FormBio024964.t1	-	13.3863	3.40531	21.2269	14.9261	0	65.0816	35
12	67520392	67546900	PPIL6	FormBio024965	801	FormBio024965.t1	-	15.0792	4.4736	18.6704	14.1804	0	58.6743	35
12	67551575	67551833	SMPD2	FormBio024966	147	FormBio024966.t1	+	6.2356	2.02924	8.23723	9.58853	0	36.1157	35
12	67555585	67562584	MICAL1	FormBio024967	1501	FormBio024967.t1	-	7.33062	2.52932	18.9347	16.9325	0	82.2763	35
12	67572732	67583930	ZBTB24	FormBio024968	2265	FormBio024968.t1	-	13.6168	4.81262	22.315	16.8109	0	82.5323	35
12	67593095	67703297	AK9	FormBio024969	4953	FormBio024969.t1	-	19.9831	5.08087	20.3854	14.4716	0	60.1674	35
12	67729226	67836519	FIG4	FormBio024972	2939	FormBio024972.t1	+	14.7215	4.05662	20.1689	13.8237	0	56.955	35
12	67925162	67926251	GPR6	FormBio024976	1089	FormBio024976.t1	+	9.09	3.81	16.7497	16.157	0	68.73	35
12	68002874	68004731	FormBio024978	FormBio024978	391	FormBio024978.t1	-	4.28914	1.87257	11.8386	9.93249	0	46.1058	35
12	68037816	68045580	WASF1	FormBio024979	609	FormBio024979.t1	-	17.8882	4.40281	24.6708	17.3304	0	71.8111	35
12	68101394	68153150	CDC40	FormBio024981	3436	FormBio024981.t1	+	15.7881	4.43212	20.589	14.1262	0	61.2916	35
12	68162077	68259896	METTL24	FormBio024982	1080	FormBio024982.t1	-	12.427	3.52054	17.7659	11.9489	0	54.4404	35
12	68269068	68270843	FormBio024985	FormBio024985	207	FormBio024985.t1	-	19.2957	4.00913	24.486	15.0197	0	72.4283	35
12	68298616	68305897	DDO	FormBio024986	516	FormBio024986.t1	-	12.1117	3.74523	18.4631	14.6269	0	66.6029	35
12	68314110	68339540	SLC22A16	FormBio024987	1532	FormBio024987.t1	-	15.0413	4.38142	21.1236	14.1082	0	60.7344	35
12	68429621	68586577	CDK19	FormBio024996	1512	FormBio024996.t1	-	16.3278	5.3087	19.4977	14.9785	0	65.9808	35
12	68646668	68649034	AMD1	FormBio025007	540	FormBio025007.t1	+	9.87056	2.76926	14.0436	9.65558	0	41.2455	35
12	68689360	68700197	GTF3C6	FormBio025016	666	FormBio025016.t1	+	17.1015	4.5626	20.5558	15.6003	0	71.4662	35
12	68714260	68761822	RPF2	FormBio025021	855	FormBio025021.t1	+	17.8604	5.18275	20.525	17.4057	0	86.9728	35
12	68814359	68909999	SLC16A10	FormBio025028	876	FormBio025028.t1	+	15.7754	4.00912	21.5098	14.8192	0	65.2698	35
12	68924007	68948765	FormBio025033	FormBio025033	426	FormBio025033.t1	-	19.7213	4.81664	20.4637	16.3258	0	73.5567	35
12	68952206	68956551	KIAA1919	FormBio025034	1527	FormBio025034.t1	+	17.5027	6.30507	22.6356	16.4821	0	77.6934	35
12	68984210	69140159	REV3L	FormBio025038	8856	FormBio025038.t1	-	16.6006	4.48115	21.1026	14.5725	0	60.6878	35
12	69236973	69275470	TRAF3IP2	FormBio025045	1711	FormBio025045.t1	-	10.2724	3.14748	19.0785	17.4653	0	84.2897	35
12	69630931	69646350	FormBio025058	FormBio025058	278	FormBio025058.t1	+	12.0724	2.47569	23.1601	16.2413	0	75.1269	35
12	69686793	69703488	WISP3	FormBio025059	1023	FormBio025059.t1	+	12.4001	4.41129	16.5269	13.8897	0	63.3746	35
12	69705274	69722157	TUBE1	FormBio025060	1362	FormBio025060.t1	-	18.8322	4.47656	20.8826	13.6144	0	58.0897	35
12	69741575	69869509	LAMA4	FormBio025062	4776	FormBio025062.t1	-	16.1304	4.63417	21.9953	15.2222	0	70.8581	35
12	69961679	69962492	RFPL4B	FormBio025065	813	FormBio025065.t1	+	13.02	5.18	23.8611	18.7362	0	92.79	35
12	71250122	71278011	HDAC2	FormBio025075	1419	FormBio025075.t1	-	16.9291	5.82178	21.2531	15.9195	0	69.3052	35
12	71336146	71433893	HS3ST5	FormBio025076	1857	FormBio025076.t1	-	15.8414	3.97884	20.7693	15.227	0	74.6996	35
12	72651624	72651856	FormBio025088	FormBio025088	232	FormBio025088.t1	-	11.03	5.6	18.132	26.0238	0	147.77	35
12	72860033	72911394	FRK	FormBio025089	1170	FormBio025089.t1	-	18.4594	4.24952	22.0412	15.7932	0	74.7806	35
12	72987607	73103458	NT5DC1	FormBio025093	1257	FormBio025093.t1	+	14.4823	5.13861	19.8493	16.184	0	76.6753	35
12	73000744	73008124	COL10A1	FormBio025094	3216	FormBio025094.t1	-	12.6217	3.69623	19.9526	14.7151	0	72.7738	35
12	73112949	73114749	TSPYL4	FormBio025095	1285	FormBio025095.t1	-	8.32837	2.38253	18.2987	17.0913	0	70.5697	35
12	73131142	73132252	TSPYL1	FormBio025096	1110	FormBio025096.t1	-	9.36	1.9	17.6246	15.7463	0	70.66	35
12	73149126	73149681	C6orf120	FormBio025097	555	FormBio025097.t1	+	8.98	1.47	20.804	26.605	0	153.41	35
12	73150633	73194251	PHF10	FormBio025098	1977	FormBio025098.t1	-	16.0972	4.81274	21.8802	15.5775	0	71.9254	35
12	73197035	73219995	ERMARD	FormBio025099	1833	FormBio025099.t1	+	14.464	4.97898	22.5185	16.3603	0	77.7796	35
12	73483476	73582445	FAM120B	FormBio025101	3809	FormBio025101.t1	+	12.1789	3.63515	20.3205	13.8516	0	66.6234	35
12	73619857	73620064	FormBio025102	FormBio025102	207	FormBio025102.t1	-	10.77	3.83	22.1669	18.2911	0	88.97	35
12	73645265	73661185	PSMB1	FormBio025104	619	FormBio025104.t1	-	11.7459	4.13915	18.7694	13.5378	0	60.2667	35
12	73663910	73683361	TBP	FormBio025106	1164	FormBio025106.t1	+	22.5994	5.40481	22.0726	16.088	0	73.8143	35
12	73687417	73693312	PDCD2	FormBio025107	1437	FormBio025107.t1	-	11.4192	3.72292	19.2827	13.5585	0	61.4233	35
13	305121	308841	AREG	FormBio025110	452	FormBio025110.t1	-	22.5464	6.53872	20.7972	15.1741	0	63.1138	35
13	363901	383543	EREG	FormBio025113	507	FormBio025113.t1	-	11.6013	4.58462	18.2825	13.2148	0	53.4877	35
13	431252	437873	EPGN	FormBio025117	387	FormBio025117.t1	-	16.1679	4.48047	22.4783	15.2176	0	70.254	35
13	444378	559980	MTHFD2L	FormBio025120	901	FormBio025120.t1	-	13.834	2.74776	20.0183	13.832	0	59.3759	35
13	729694	743112	PPBP	FormBio025125	354	FormBio025125.t1	-	13.8225	7.76972	19.3833	13.3611	0	63.2616	35
13	820180	822472	CXCL8	FormBio025128	414	FormBio025128.t1	-	15.7486	6.01792	21.8518	14.9673	0	62.9266	35
13	924536	956708	RASSF6	FormBio025129	1008	FormBio025129.t1	+	17.7012	4.09075	21.3131	13.891	0	56.9619	35
13	964062	981114	-	FormBio025130	228	FormBio025130.t1	-	20.2211	5.70759	23.0423	15.5913	0	72.7136	35
13	990533	1012771	-	FormBio025131	1029	FormBio025131.t1	-	17.8549	4.78514	20.9104	14.6511	0	62.2564	35
13	1023351	1045228	AFM	FormBio025132	1794	FormBio025132.t1	-	14.4659	4.00474	21.4904	14.7415	0	61.9209	35
13	1054832	1074967	AFP	FormBio025134	1875	FormBio025134.t1	-	16.429	4.72878	21.3231	14.4151	0	61.4953	35
13	1088629	1105281	ALB	FormBio025135	1497	FormBio025135.t1	-	17.0735	4.97897	21.3404	14.3426	0	63.8185	35
13	1211524	1364589	ANKRD17	FormBio025139	7499	FormBio025139.t1	+	14.0721	3.9481	20.9815	14.5476	0	60.3349	35
13	1373374	1382104	COX18	FormBio025143	693	FormBio025143.t1	+	12.8249	2.92193	19.3499	14.6689	0	62.4062	35
13	1718721	1976264	ADAMTS3	FormBio025147	3413	FormBio025147.t1	+	13.8211	3.70119	21.1324	15.008	0	66.4183	35
13	2091936	2108604	NPFFR2	FormBio025148	957	FormBio025148.t1	-	16.1573	4.51004	18.6615	12.7483	0	50.6179	35
13	2429225	2462654	GC	FormBio025150	1439	FormBio025150.t1	+	14.2729	3.24121	20.8937	14.2352	0	61.7487	35
13	2591755	2883103	SLC4A4	FormBio025153	3233	FormBio025153.t1	-	15.7249	3.72847	20.7745	14.4162	0	60.5428	35
13	3022420	3053443	DCK	FormBio025162	735	FormBio025162.t1	-	18.8132	4.68819	20.0893	14.315	0	60.1761	35
13	3062273	3112435	MOB1B	FormBio025164	651	FormBio025164.t1	-	16.1816	4.91657	21.0821	14.4031	0	58.9154	35
13	3158038	3166916	GRSF1	FormBio025168	1086	FormBio025168.t1	+	13.5881	3.28277	17.8478	11.7611	0	52.9178	35
13	3178944	3221478	RUFY3	FormBio025170	3079	FormBio025170.t1	-	15.1167	3.89132	19.231	13.2619	0	60.0324	35
13	3262119	3263300	UTP3	FormBio025171	1181	FormBio025171.t1	-	14.16	4.82	23.7749	16.3542	0	68.18	35
13	3287412	3295621	IGJ	FormBio025172	1157	FormBio025172.t1	+	13.316	3.31235	17.0743	12.5693	0	53.729	35
13	3310248	3323872	ENAM	FormBio025173	3495	FormBio025173.t1	-	14.7426	3.55318	21.4707	14.8387	0	62.977	35
13	3345340	3358367	AMBN	FormBio025174	1865	FormBio025174.t1	-	13.8615	3.59435	19.2786	13.2576	0	55.8833	35
13	3391410	3402754	AMTN	FormBio025177	633	FormBio025177.t1	-	14.9758	4.98799	22.0445	15.3009	0	67.2733	35
13	3426207	3432183	FormBio025178	FormBio025178	1542	FormBio025178.t1	-	16.6221	3.59802	23.0011	15.8471	0	62.1749	35
13	3494523	3536070	FormBio025181	FormBio025181	333	FormBio025181.t1	-	13.7916	5.58874	21.6484	16.8079	0	76.1877	35
13	3571915	3572695	CABS1	FormBio025183	780	FormBio025183.t1	-	16.02	4.09	22.4926	14.728	0	65.67	35
13	3576837	3591753	-	FormBio025184	14403	FormBio025184.t1	-	15.2467	3.93882	21.993	14.6297	0	63.5761	35
13	3636318	3676052	ODAM	FormBio025185	1246	FormBio025185.t1	-	14.9646	5.34783	21.1063	14.5008	0	59.7995	35
13	3638198	3643675	CSN3	FormBio025186	600	FormBio025186.t1	-,ODAM	13.565	2.31498	22.4341	13.9783	0	63.2047	35
13	3638198	3643675	CSN3	FormBio025186	600	FormBio025186.t1	-	13.565	2.31498	22.4341	13.9783	0	63.2047	35
13	3709450	3731783	PRR27	FormBio025189	873	FormBio025189.t1	-	15.718	4.00934	21.2773	16.0009	0	66.7988	35
13	3909165	3916081	CSN2	FormBio025190	897	FormBio025190.t1	+	15.0295	4.22069	22.5322	14.7908	0	64.6463	35
13	3926716	3933862	CSN1S1	FormBio025192	300	FormBio025192.t1	-	11.6762	4.60923	16.5731	13.5928	0	53.8158	35
13	4016319	4026914	SULT1E1	FormBio025194	775	FormBio025194.t1	+	18.039	5.86774	19.4413	14.3884	0	59.5314	35
13	4067262	4083738	SULT1B1	FormBio025196	867	FormBio025196.t1	+	17.9559	5.25567	18.3375	13.7311	0	57.0621	35
13	4109821	4124170	SULT1B1	FormBio025197	924	FormBio025197.t1	+	15.0791	5.40005	19.077	14.1323	0	60.1425	35
13	4128859	4222230	UGT2A1	FormBio025198	1299	FormBio025198.t1	+	14.544	4.11628	24.7846	16.2942	0	71.3599	35
13	4540596	4578170	YTHDC1	FormBio025201	1941	FormBio025201.t1	-	18.9246	5.01186	21.0019	14.6831	0	58.7352	35
13	4645966	4684717	TMPRSS11E	FormBio025204	1269	FormBio025204.t1	+	16.3664	5.30998	21.5342	15.0829	0	60.8505	35
13	4730672	4746663	TMPRSS11B	FormBio025207	1053	FormBio025207.t1	+	15.1028	5.04717	21.176	14.1365	0	60.162	35
13	4775802	4847702	TMPRSS11F	FormBio025209	1278	FormBio025209.t1	+	15.4784	3.69347	21.4985	14.4791	0	61.9497	35
13	4879604	4905956	Tmprss11g	FormBio025211	1197	FormBio025211.t1	+	18.676	4.51891	20.5003	13.955	0	59.8229	35
13	4914119	5040009	TMPRSS11D	FormBio025213	1259	FormBio025213.t1	+	13.0285	3.88027	18.7048	12.6069	0	55.7699	35
13	4921200	4964454	TMPRSS11A	FormBio025214	2372	FormBio025214.t1	+	15.4438	4.88429	19.7998	13.8461	0	60.8689	35
13	4921200	4964454	TMPRSS11A	FormBio025214	2372	FormBio025214.t1	+,TMPRSS11D	15.4438	4.88429	19.7998	13.8461	0	60.8689	35
13	5061080	5111684	Tmprss11c	FormBio025215	1302	FormBio025215.t1	+	13.4626	4.17015	20.781	15.2016	0	62.2445	35
13	5124729	5241747	UBA6	FormBio025216	3919	FormBio025216.t1	+	15.785	4.27001	20.38	14.7205	0	61.4564	35
13	5242565	5290271	STAP1	FormBio025219	906	FormBio025219.t1	-	14.3778	5.10525	19.4635	13.6936	0	57.4997	35
13	5299624	5377209	CENPC	FormBio025221	2826	FormBio025221.t1	+	16.6662	4.25866	20.2909	15.1203	0	62.0239	35
13	5480721	5480873	FormBio025224	FormBio025224	152	FormBio025224.t1	+	9.51	4.45	19.308	15.7494	0	73.73	35
13	7027489	7329940	EPHA5	FormBio025233	2831	FormBio025233.t1	+	14.0016	5.07901	20.3392	13.65	0	56.6226	35
13	8029866	8127850	TECRL	FormBio025242	963	FormBio025242.t1	+	13.8018	4.41862	19.9653	14.507	0	60.6465	35
13	9859697	10364339	LPHN3	FormBio025262	3389	FormBio025262.t1	-	14.7719	5.05216	21.292	15.3682	0	63.1702	35
13	10662958	10678913	FormBio025270	FormBio025270	191	FormBio025270.t1	+	7.15374	2.71966	13.0972	9.56009	0	47.3596	35
13	13112104	13115470	FormBio025296	FormBio025296	212	FormBio025296.t1	-	20.2765	6.04274	21.7502	15.7345	0	72.5766	35
13	14180973	14182158	FormBio025302	FormBio025302	209	FormBio025302.t1	-	17.4236	4.69144	19.2669	15.0629	0	70.7868	35
13	14269406	14283287	IGFBP7	FormBio025305	370	FormBio025305.t1	+	13.4317	2.985	22.6556	14.571	0	64.8098	35
13	14283615	14325742	POLR2B	FormBio025306	2943	FormBio025306.t1	-	18.9479	5.40484	20.902	14.5387	0	59.3751	35
13	14330933	14343331	NOA1	FormBio025311	1941	FormBio025311.t1	+	11.7964	3.6407	19.8463	17.0701	0	80.6198	35
13	14363108	14371838	REST	FormBio025312	2028	FormBio025312.t1	-	17.1991	4.17219	22.434	15.5356	0	67.6965	35
13	14456246	14468752	SPINK2	FormBio025321	300	FormBio025321.t1	+	11.9795	4.56237	20.6917	16.4369	0	77.7701	35
13	14583994	14591350	HOPX	FormBio025324	222	FormBio025324.t1	+	12.62	3.70081	18.8937	18.2463	0	77.7454	35
13	14625681	14670995	THEGL	FormBio025327	1476	FormBio025327.t1	-	14.2334	4.38757	19.939	14.0347	0	59.3296	35
13	14683783	14702155	ARL9	FormBio025329	795	FormBio025329.t1	-	17.3979	4.70971	20.8496	15.0422	0	62.8524	35
13	14706135	14731203	SRP72	FormBio025333	1733	FormBio025333.t1	-	15.5912	5.26839	26.3457	23.6288	0	127.889	35
13	14740170	15049792	KIAA1211	FormBio025336	6262	FormBio025336.t1	-,PAICS	14.3572	4.32568	18.873	14.1827	0	57.4946	35
13	14740170	15049792	KIAA1211	FormBio025336	6262	FormBio025336.t1	-	14.3572	4.32568	18.873	14.1827	0	57.4946	35
13	14741134	14769161	PAICS	FormBio025337	174	FormBio025337.t1	-	15.713	6.51869	27.2138	25.926	0	132.948	35
13	14810191	14845382	AASDH	FormBio025339	3198	FormBio025339.t1	+	15.9006	4.58134	20.9708	14.7848	0	60.8609	35
13	15142067	15214930	CEP135	FormBio025350	3366	FormBio025350.t1	-	16.971	4.8789	19.0643	14.0293	0	57.6351	35
13	15243889	15305722	EXOC1	FormBio025352	3636	FormBio025352.t1	-	15.8621	4.25972	18.813	13.1013	0	55.5985	35
13	15330938	15356845	EXOC1L	FormBio025355	543	FormBio025355.t1	-	19.4149	3.31193	22.1584	14.5011	0	62.7195	35
13	15381185	15551858	NMU	FormBio025356	485	FormBio025356.t1	+	19.703	5.02922	19.6623	14.4512	0	58.8453	35
13	15563281	15654500	PDCL2	FormBio025362	675	FormBio025362.t1	+	18.8978	5.48435	18.5435	13.5566	0	55.2583	35
13	15661264	15727993	CLOCK	FormBio025369	2286	FormBio025369.t1	+	15.7068	4.83142	19.4665	13.6963	0	55.6663	35
13	15737424	15761344	TMEM165	FormBio025371	918	FormBio025371.t1	-	15.6971	4.48427	18.5695	13.8472	0	62.2273	35
13	15777278	15791751	SRD5A3	FormBio025372	957	FormBio025372.t1	-	14.5208	3.79036	20.9611	14.8023	0	64.8746	35
13	15934288	15977720	KDR	FormBio025374	6123	FormBio025374.t1	+	14.6442	3.90051	21.1296	14.3958	0	62.8212	35
13	15934288	15977720	KDR	FormBio025374	6123	FormBio025374.t1	+,KDR	14.6442	3.90051	21.1296	14.3958	0	62.8212	35
13	16230704	16276307	KIT	FormBio025376	2868	FormBio025376.t1	-	15.1429	3.81656	22.4695	16.9966	0	85.727	35
13	16643476	16686905	PDGFRA	FormBio025381	6114	FormBio025381.t1	-,PDGFRA	13.5071	3.84963	20.1478	14.0574	0	65.0565	35
13	16643476	16686905	PDGFRA	FormBio025381	6114	FormBio025381.t1	-	13.5071	3.84963	20.1478	14.0574	0	65.0565	35
13	16812239	16858947	CHIC2	FormBio025387	522	FormBio025387.t1	+	14.9178	4.235	18.253	13.2161	0	58.8463	35
13	17207934	17327434	LNX1	FormBio025400	2043	FormBio025400.t1	+	12.0004	3.89645	19.4795	14.7287	0	71.3061	35
13	17336449	17407517	FIP1L1	FormBio025404	1659	FormBio025404.t1	-	15.3174	5.46368	19.6844	13.7826	0	58.3288	35
13	17417272	17435671	SCFD2	FormBio025407	1008	FormBio025407.t1	+	9.08749	3.74658	16.6753	15.4649	0	76.5732	35
13	17485519	17603840	SCFD2	FormBio025409	436	FormBio025409.t1	+	14.2548	3.53211	22.0571	15.3772	0	70.2317	35
13	17814153	17835612	SCFD2	FormBio025413	348	FormBio025413.t1	+	17.5001	5.0875	20.5568	16.2563	0	76.7752	35
13	17843427	17846881	RASL11B	FormBio025414	915	FormBio025414.t1	-	9.71173	3.43304	18.8627	15.8324	0	74.7283	35
13	17966441	18011783	USP46	FormBio025416	789	FormBio025416.t1	+	16.6586	5.98456	20.0604	15.7722	0	78.3271	35
13	18013227	18041084	USP46	FormBio025419	753	FormBio025419.t1	+	16.486	4.50574	21.7985	15.4971	0	73.6831	35
13	18164383	18174199	FormBio025421	FormBio025421	339	FormBio025421.t1	-	59.5157	31.4505	40.8221	39.279	0	176.463	35
13	18401645	18416933	SPATA18	FormBio025426	871	FormBio025426.t1	-	17.8355	4.01614	22.6611	15.6466	0	71.1487	35
13	18445630	18454604	SGCB	FormBio025429	924	FormBio025429.t1	+	17.5762	4.78531	21.2373	15.0786	0	61.2469	35
13	18457919	18483524	LRRC66	FormBio025430	2919	FormBio025430.t1	+	11.2356	3.43024	17.3487	14.2328	0	70.9844	35
13	18535682	18614074	DCUN1D4	FormBio025435	1071	FormBio025435.t1	-	16.2575	4.89198	21.8617	15.8624	0	71.3998	35
13	18641055	18701358	CWH43	FormBio025436	1989	FormBio025436.t1	-	15.9558	4.25298	20.5168	14.3898	0	65.5908	35
13	18698875	18698976	FormBio025438	FormBio025438	101	FormBio025438.t1	+	7.36	1.92	17.338	13.1672	0	65.81	35
13	18746344	18761449	FormBio025441	FormBio025441	288	FormBio025441.t1	-	18.604	4.90469	20.0956	15.1712	0	70.8531	35
13	18773733	18782581	OCIAD2	FormBio025443	453	FormBio025443.t1	+	19.0193	6.09689	22.2829	16.2198	0	79.6276	35
13	18792000	18813532	OCIAD1	FormBio025445	835	FormBio025445.t1	-	13.0603	4.19566	18.6125	13.1492	0	55.1089	35
13	18948671	19113597	FRYL	FormBio025451	8803	FormBio025451.t1	+	16.7569	4.93271	20.5388	14.1009	0	58.8973	35
13	19119107	19122125	ZAR1	FormBio025459	765	FormBio025459.t1	-	9.89859	3.28063	19.0018	20.2582	0	107.635	35
13	19123194	19129121	SLC10A4	FormBio025460	1755	FormBio025460.t1	-,ZAR1	10.9989	4.87964	18.2143	13.1535	0	54.9929	35
13	19123194	19129121	SLC10A4	FormBio025460	1755	FormBio025460.t1	-	10.9989	4.87964	18.2143	13.1535	0	54.9929	35
13	19178454	19225749	SLAIN2	FormBio025463	1438	FormBio025463.t1	-	12.2555	4.34834	18.4671	13.3222	0	56.6487	35
13	19362419	19445404	TEC	FormBio025468	1836	FormBio025468.t1	+	15.0852	4.11052	21.4826	14.4428	0	61.1362	35
13	19448323	19507566	TXK	FormBio025470	1539	FormBio025470.t1	+	16.1096	4.79097	21.6429	14.9462	0	68.4811	35
13	19527729	19552716	NIPAL1	FormBio025471	1686	FormBio025471.t1	-	14.8692	4.15664	23.4795	14.9055	0	68.373	35
13	19564903	19594440	CNGA1	FormBio025472	2510	FormBio025472.t1	+	16.6341	4.4632	22.5697	15.4449	0	66.6486	35
13	19610433	19681826	NFXL1	FormBio025475	4061	FormBio025475.t1	+	15.1817	4.49615	19.5785	13.7682	0	58.8095	35
13	19675335	19909435	CORIN	FormBio025476	2787	FormBio025476.t1	+	13.7145	4.5154	21.5137	15.7456	0	72.8262	35
13	19675335	19909435	CORIN	FormBio025476	2787	FormBio025476.t1	+,NFXL1	13.7145	4.5154	21.5137	15.7456	0	72.8262	35
13	19919444	19991320	ATP10D	FormBio025482	3903	FormBio025482.t1	-	15.2065	4.77326	20.3203	14.2117	0	65.6652	35
13	20016495	20016684	FormBio025484	FormBio025484	189	FormBio025484.t1	-	5.14	1.43	11.4446	12.3654	0	62.36	35
13	20040178	20048770	COMMD8	FormBio025485	486	FormBio025485.t1	+	16.8189	5.50908	18.2666	13.1517	0	57.7048	35
13	20068183	20303724	GABRB1	FormBio025486	1173	FormBio025486.t1	-	14.2818	4.99107	17.9745	11.8311	0	49.9173	35
13	20474282	20534688	GABRA4	FormBio025489	1668	FormBio025489.t1	+,GABRA4	16.2649	4.62631	20.7786	14.7465	0	62.9378	35
13	20474282	20534688	GABRA4	FormBio025489	1668	FormBio025489.t1	+	16.2649	4.62631	20.7786	14.7465	0	62.9378	35
13	20692503	20692746	COX7B2	FormBio025491	243	FormBio025491.t1	+	16.64	3.76	23.8934	16.39	0	68.79	35
13	20944570	21063934	GABRA2	FormBio025496	1447	FormBio025496.t1	+	17.0583	5.02591	20.4144	13.86	0	56.5635	35
13	21156744	21230142	GABRG1	FormBio025497	1251	FormBio025497.t1	+	16.7198	5.87833	19.7961	14.0489	0	59.9319	35
13	21361675	21423877	FormBio025498	FormBio025498	207	FormBio025498.t1	+	9.99797	3.96493	15.552	9.91733	0	38.5777	35
13	21426092	21429191	FormBio025499	FormBio025499	151	FormBio025499.t1	+	15.0954	4.54636	20.7055	15.7708	0	79.3237	35
13	21930302	21930501	FormBio025507	FormBio025507	199	FormBio025507.t1	-	9.71	3.84	19.5669	15.2894	0	66.7	35
13	21939191	21991603	FormBio025508	FormBio025508	169	FormBio025508.t1	-	14.1677	4.53154	19.9068	13.6669	0	62.5362	35
13	22008653	22008869	FormBio025510	FormBio025510	216	FormBio025510.t1	-	12.09	3.08	21.0963	16.2979	0	75.49	35
13	22218833	22235709	GNPDA2	FormBio025511	833	FormBio025511.t1	+	15.7393	4.08194	19.7148	14.5655	0	63.1673	35
13	22242985	22263656	GUF1	FormBio025512	1872	FormBio025512.t1	-	15.8913	4.91053	19.4523	14.396	0	60.4972	35
13	22283500	22308225	YIPF7	FormBio025513	753	FormBio025513.t1	+	14.3228	3.92851	21.0476	14.9453	0	63.215	35
13	22468248	22468861	FormBio025514	FormBio025514	613	FormBio025514.t1	-	6.77	4.86	10.7794	10.1842	0	35.29	35
13	22469112	22665847	KCTD8	FormBio025515	1422	FormBio025515.t1	+	9.58927	3.99656	14.6664	12.5811	0	58.1018	35
13	23658018	23773121	GRXCR1	FormBio025521	927	FormBio025521.t1	-	14.1921	3.66	21.4779	15.3125	0	69.4131	35
13	23950883	24170857	ATP8A1	FormBio025522	3375	FormBio025522.t1	+	17.92	5.23624	21.4069	15.1376	0	65.6879	35
13	24179916	24183470	SHISA3	FormBio025527	717	FormBio025527.t1	-	9.55734	3.79816	16.2549	17.2525	0	76.3594	35
13	24349455	24379110	BEND4	FormBio025530	1650	FormBio025530.t1	+	12.7138	5.28582	18.8227	14.1374	0	61.8735	35
13	24407397	24482987	SLC30A9	FormBio025531	1605	FormBio025531.t1	-	16.3707	5.12576	19.9525	14.2869	0	54.3597	35
13	24489996	24523993	TMEM33	FormBio025535	672	FormBio025535.t1	-	19.1806	4.88946	21.95	15.958	0	66.7263	35
13	24673129	24676145	PHOX2B	FormBio025544	945	FormBio025544.t1	+	21.107	4.72732	14.3187	12.3198	0	57.4829	35
13	24727162	24800559	LIMCH1	FormBio025546	3009	FormBio025546.t1	-	16.0221	5.16597	20.7908	16.6902	0	81.9958	35
13	24806994	25009672	LIMCH1	FormBio025548	643	FormBio025548.t1	-	17.0245	5.87955	21.0258	15.4845	0	75.3489	35
13	25081699	25089599	WFS1	FormBio025549	2412	FormBio025549.t1	+	11.1933	3.57761	22.7084	21.6378	0	100.841	35
13	25101474	25139819	IREB2	FormBio025550	2813	FormBio025550.t1	+	15.8114	5.17981	21.1286	15.3108	0	73.5335	35
13	25142826	25159661	HYKK	FormBio025551	805	FormBio025551.t1	+	12.7283	3.82248	22.0654	16.8024	0	78.7096	35
13	25165510	25170228	PSMA4	FormBio025552	783	FormBio025552.t1	+	17.8116	5.91821	22.9167	16.8462	0	79.9563	35
13	25180038	25209917	CHRNA5	FormBio025553	1209	FormBio025553.t1	+	26.9519	5.27371	20.1521	16.766	0	78.7937	35
13	25215636	25229035	CHRNA3	FormBio025556	1527	FormBio025556.t1	-	13.412	4.67278	22.3365	18.565	0	80.5946	35
13	25231378	25245207	CHRNB4	FormBio025557	1525	FormBio025557.t1	-	9.31117	2.57108	16.5742	14.6603	0	66.2658	35
13	25334276	25335140	C8orf33	FormBio025558	547	FormBio025558.t1	-	7.52764	1.89853	13.7826	12.532	0	54.2552	35
13	25424931	25426851	ZNF250	FormBio025562	1260	FormBio025562.t1	+	9.20663	3.75601	17.2368	16.3467	0	68.9206	35
13	25439446	25455693	ZNF7	FormBio025563	2243	FormBio025563.t1	-	14.7653	4.60881	24.2376	20.0395	0	103.26	35
13	25456331	25468795	ZNF517	FormBio025565	1764	FormBio025565.t1	+	9.87468	3.4964	21.3234	18.2511	0	88.1019	35
13	25481889	25495114	ZNF7	FormBio025566	1541	FormBio025566.t1	+	14.5194	4.15668	23.3694	17.2904	0	88.9726	35
13	25497268	25497943	COMMD5	FormBio025567	675	FormBio025567.t1	-	6.72	2.62	14.5309	13.7615	0	67.67	35
13	25575266	25594990	ARHGAP39	FormBio025570	1898	FormBio025570.t1	+	6.91758	3.42514	15.4368	15.1137	0	64.694	35
13	25596126	25607680	ARHGAP39	FormBio025571	741	FormBio025571.t1	+	8.09109	3.00113	19.4576	16.8605	0	74.7553	35
13	25611357	25611974	C8orf82	FormBio025572	495	FormBio025572.t1	+	9.07279	4.87429	13.3198	15.1727	0	58.4502	35
13	25614126	25616557	LRRC24	FormBio025573	1800	FormBio025573.t1	+	7.23242	3.56879	14.0032	15.1734	0	62.3401	35
13	25618031	25618703	LRRC14	FormBio025574	672	FormBio025574.t1	-	9.20032	4.10349	26.1967	23.863	0	117.741	35
13	25620901	25626802	RECQL4	FormBio025575	3109	FormBio025575.t1	+	16.064	3.9173	20.068	19.0569	0	88.5033	35
13	25627068	25628947	MFSD3	FormBio025576	1143	FormBio025576.t1	-	8.18308	3.42746	20.7213	20.9973	0	102.288	35
13	25630257	25632354	GPT	FormBio025577	1083	FormBio025577.t1	-	9.62551	3.38451	20.1539	21.2968	0	104.69	35
13	25635063	25639893	PPP1R16A	FormBio025578	1477	FormBio025578.t1	-	7.62538	2.83243	19.5475	18.3815	0	91.1955	35
13	25672469	25673980	FOXH1	FormBio025581	1068	FormBio025581.t1	+	7.38919	3.50674	19.7443	19.8182	0	90.2677	35
13	25674773	25681591	KIFC2	FormBio025582	1983	FormBio025582.t1	-	9.72673	3.73568	21.4827	20.2842	0	95.3733	35
13	25683467	25683953	CYHR1	FormBio025583	486	FormBio025583.t1	+	7.24104	3.98684	18.748	16.7379	0	80.4617	35
13	25693458	25696574	CYHR1	FormBio025584	879	FormBio025584.t1	+	9.48621	4.13694	19.0273	16.6623	0	71.8855	35
13	25699723	25700453	TONSL	FormBio025585	285	FormBio025585.t1	+	10.2413	4.32491	19.0878	19.2647	0	79.3362	35
13	25700455	25711185	TONSL	FormBio025586	3290	FormBio025586.t1	+	9.74248	4.1951	21.7621	20.5882	0	96.245	35
13	25712672	25715127	VPS28	FormBio025587	518	FormBio025587.t1	+	10.2572	4.0594	22.2143	20.9954	0	105.273	35
13	25719101	25722510	SLC39A4	FormBio025588	1041	FormBio025588.t1	+	6.80362	2.6791	16.5913	16.0086	0	72.1338	35
13	25725271	25738079	CPSF1	FormBio025589	3308	FormBio025589.t1	+	9.39344	3.21619	19.8811	19.5199	0	85.9855	35
13	25738154	25746666	ADCK5	FormBio025590	1349	FormBio025590.t1	-,ADCK5	8.4706	1.92975	18.0948	18.0507	0	92.0924	35
13	25738154	25746666	ADCK5	FormBio025590	1349	FormBio025590.t1	-	8.4706	1.92975	18.0948	18.0507	0	92.0924	35
13	25769359	25770991	SLC52A2	FormBio025594	1344	FormBio025594.t1	-	9.50566	3.91584	22.7264	21.4106	0	100.784	35
13	25772583	25776980	FBXL6	FormBio025595	1431	FormBio025595.t1	+	11.9223	4.89589	23.8104	21.1238	0	95.9939	35
13	25790421	25793461	SCRT1	FormBio025596	1053	FormBio025596.t1	+	7.74468	4.62235	12.1569	12.6037	0	52.5926	35
13	25794682	25808164	DGAT1	FormBio025597	1215	FormBio025597.t1	+	11.5999	3.48425	21.5708	20.2586	0	94.8034	35
13	25809409	25830023	HSF1	FormBio025598	1770	FormBio025598.t1	-	10.2449	3.33908	20.8899	18.9112	0	84.1622	35
13	25849904	25851557	SCX	FormBio025602	909	FormBio025602.t1	-	10.5582	4.89333	15.8098	14.5521	0	67.5423	35
13	25852562	25855746	BOP1	FormBio025603	1821	FormBio025603.t1	+	9.08663	2.80428	19.6834	19.7226	0	90.8549	35
13	25856347	25908845	MROH1	FormBio025604	4496	FormBio025604.t1	-	8.6549	3.15017	18.5527	16.1257	0	76.2976	35
13	25926822	25929914	Tssk5	FormBio025608	1137	FormBio025608.t1	+	8.72194	3.53195	22.0823	18.7201	0	93.2069	35
13	25931067	25932325	HGH1	FormBio025609	739	FormBio025609.t1	-	7.58144	2.8527	15.707	13.8025	0	59.5606	35
13	25942566	25952866	KIAA1875	FormBio025611	3739	FormBio025611.t1	-	10.6946	3.97297	19.8578	17.8496	0	83.343	35
13	25953557	25955034	MAF1	FormBio025612	690	FormBio025612.t1	-	10.6555	3.643	25.5616	29.4315	0	163.726	35
13	25957112	25960539	SHARPIN	FormBio025613	381	FormBio025613.t1	+	9.62837	1.33685	21.4803	20.7733	0	103.907	35
13	25961691	25963168	CYC1	FormBio025614	489	FormBio025614.t1	-	8.24982	2.82552	19.494	18.6232	0	89.2119	35
13	25974785	25978614	GPAA1	FormBio025615	1855	FormBio025615.t1	-	9.041	3.352	21.153	18.8879	0	85.8714	35
13	25991039	25999794	OPLAH	FormBio025616	2424	FormBio025616.t1	+	86.2024	3.54838	20.9165	19.9392	0	95.8521	35
13	25991039	25999794	OPLAH	FormBio025616	2424	FormBio025616.t1	+,OPLAH	86.2024	3.54838	20.9165	19.9392	0	95.8521	35
13	26000172	26002172	SMPD5	FormBio025618	1262	FormBio025618.t1	-	7.8497	3.16977	14.765	16.5097	0	80.4111	35
13	26004151	26023722	SPATC1	FormBio025619	1806	FormBio025619.t1	-	10.7228	4.19598	16.7549	15.9487	0	74.0082	35
13	26026097	26026437	FormBio025620	FormBio025620	212	FormBio025620.t1	+	14.3645	4.27609	22.9541	20.806	0	109.77	35
13	26033695	26047576	GRINA	FormBio025621	891	FormBio025621.t1	-	10.9764	4.55965	21.8798	19.8851	0	87.2621	35
13	26054217	26104369	PLEC	FormBio025622	12801	FormBio025622.t1	+	10.0911	4.95577	21.9021	20.3013	0	91.7397	35
13	26140251	26167714	EPPK1	FormBio025626	7230	FormBio025626.t1	+	8.16121	2.76285	18.9479	15.8175	0	72.9307	35
13	26174450	26185243	PUF60	FormBio025627	1517	FormBio025627.t1	+	10.467	3.66944	22.392	19.186	0	86.1748	35
13	26186017	26204064	SCRIB	FormBio025628	3522	FormBio025628.t1	+	9.36009	3.2966	19.8774	18.0915	0	82.8612	35
13	26230581	26235160	FAM83H	FormBio025629	875	FormBio025629.t1	+	6.14078	1.99005	15.7878	15.0191	0	70.4739	35
13	26240976	26254242	MAPK15	FormBio025630	534	FormBio025630.t1	-	13.0144	5.61219	23.2685	19.3085	0	90.1258	35
13	26256060	26257456	CCDC166	FormBio025631	1311	FormBio025631.t1	+	7.73831	3.79757	13.5532	14.2777	0	67.7668	35
13	26271334	26272831	ZNF623	FormBio025632	1497	FormBio025632.t1	-	21	6.7	24.9303	16.4167	0	82.8	35
13	26296466	26299177	PYCRL	FormBio025633	345	FormBio025633.t1	+	5.74689	1.73984	16.4496	14.1573	0	68.035	35
13	26304484	26306437	TIGD5	FormBio025634	1953	FormBio025634.t1	-	6.94	2.99	13.7977	13.0942	0	57.31	35
13	26313062	26314124	EEF1D	FormBio025635	1062	FormBio025635.t1	+	8.14	3.77	16.2271	16.2019	0	67.66	35
13	26317109	26320191	EEF1D	FormBio025636	882	FormBio025636.t1	+	10.8167	3.53094	20.8313	18.4452	0	86.7051	35
13	26321431	26432297	ZC3H3	FormBio025637	4517	FormBio025637.t1	+	9.03924	3.022	21.4019	19.527	0	89.5968	35
13	26436229	26437270	MAFA	FormBio025639	1041	FormBio025639.t1	+	8.77	3.88	11.5629	11.5931	0	46.35	35
13	26449330	26476416	RHPN1	FormBio025640	880	FormBio025640.t1	-	9.18882	2.45734	20.7363	20.1258	0	95.782	35
13	26490664	26512084	ZNF696	FormBio025642	1215	FormBio025642.t1	-	12.2615	4.69357	22.4195	19.8532	0	93.7581	35
13	26522722	26524467	GLI4	FormBio025644	1046	FormBio025644.t1	-	6.55007	2.39644	15.8329	15.1928	0	66.3384	35
13	26531960	26532633	FormBio025645	FormBio025645	274	FormBio025645.t1	-	7.16646	3.77345	16.1869	14.0878	0	64.5242	35
13	26535903	26536762	FormBio025646	FormBio025646	333	FormBio025646.t1	+	6.80766	4.44991	15.5846	13.1609	0	52.763	35
13	26538478	26539069	ZFP41	FormBio025647	591	FormBio025647.t1	-	17.86	6.77	24.8931	23.3105	0	112.75	35
13	26571349	26572846	LY6H	FormBio025648	552	FormBio025648.t1	+	11.2205	2.32591	19.2646	17.7013	0	82.3444	35
13	26643652	26644288	-	FormBio025651	371	FormBio025651.t1	-	9.46967	2.08832	18.5851	17.0586	0	89.9983	35
13	26665960	26666422	FormBio025653	FormBio025653	151	FormBio025653.t1	-	7.66316	2.60394	14.7819	11.9643	0	57.8583	35
13	26677906	26686299	CYP11B1	FormBio025654	975	FormBio025654.t1	-	8.76922	1.86329	17.4381	17.4042	0	75.3169	35
13	26705012	26712951	GML	FormBio025655	471	FormBio025655.t1	-	33.3987	10.3909	48.4311	40.264	0	194.925	35
13	26775456	26779062	LYNX1	FormBio025656	288	FormBio025656.t1	+	9.06896	3.95375	24.4246	22.2148	0	107.889	35
13	26783413	26785293	LYPD2	FormBio025657	273	FormBio025657.t1	+	6.83758	3.3216	19.4121	18.925	0	93.3558	35
13	26796235	26796748	THEM6	FormBio025658	513	FormBio025658.t1	-	5.01994	2.7743	10.6467	12.2899	0	59.9804	35
13	26865196	26886826	-	FormBio025659	1917	FormBio025659.t1	+	10.7174	2.97493	22.8064	20.7077	0	96.4907	35
13	26939355	26960129	BAI1	FormBio025661	2235	FormBio025661.t1	-	8.29037	3.16006	19.0855	17.7143	0	82.1344	35
13	26971141	27135540	TSNARE1	FormBio025662	1304	FormBio025662.t1	+	8.44248	2.66884	19.3487	17.8629	0	87.3276	35
13	27446906	27447165	FormBio025664	FormBio025664	259	FormBio025664.t1	-	6.05	2.18	12.9371	12.6588	0	55.83	35
13	27636244	27636830	FormBio025665	FormBio025665	110	FormBio025665.t1	-	10.6447	1.30677	23.9999	20.3718	0	99.4177	35
13	27649187	27707259	MROH5	FormBio025666	2347	FormBio025666.t1	+	9.61036	2.37157	19.2257	16.909	0	78.7996	35
13	27710527	27746786	PTP4A3	FormBio025667	1071	FormBio025667.t1	-	11.4581	3.06885	20.4565	20.5183	0	98.6424	35
13	27771307	27772378	GPR20	FormBio025668	1071	FormBio025668.t1	+	6.82	2.28	14.4269	14.3892	0	60.61	35
13	27851035	27887518	SLC45A4	FormBio025669	2612	FormBio025669.t1	+	9.51875	3.13687	19.3623	16.5333	0	83.0353	35
13	27901407	27950099	DENND3	FormBio025670	3182	FormBio025670.t1	-	11.5386	4.29009	20.0898	17.5487	0	82.303	35
13	28004761	28083655	FormBio025671	FormBio025671	571	FormBio025671.t1	+	14.9021	5.03325	19.0342	14.2376	0	67.398	35
13	28004761	28083655	FormBio025671	FormBio025671	571	FormBio025671.t1	+,PTK2	14.9021	5.03325	19.0342	14.2376	0	67.398	35
13	28045517	28294479	PTK2	FormBio025673	3836	FormBio025673.t1	+	14.9699	4.22108	21.8519	15.4015	0	75.1314	35
13	28304976	28309158	FormBio025676	FormBio025676	258	FormBio025676.t1	+	16.6591	5.16969	23.0177	19.0963	0	95.4271	35
13	28315810	28415418	AGO2	FormBio025678	2152	FormBio025678.t1	+	12.2775	3.38083	21.7449	17.5033	0	85.7727	35
13	28433029	28435489	CHRAC1	FormBio025680	396	FormBio025680.t1	-	14.5773	4.45672	19.417	16.3716	0	76.7695	35
13	28481119	28893020	TRAPPC9	FormBio025686	3008	FormBio025686.t1	+	13.357	3.33695	21.4136	15.7812	0	80.5103	35
13	29009438	29016598	TRAPPC9	FormBio025694	477	FormBio025694.t1	+	8.39572	3.01096	21.5903	22.3893	0	102.474	35
13	29046427	29121732	KCNK9	FormBio025695	1125	FormBio025695.t1	+	9.99638	3.83563	19.5721	16.6923	0	81.3202	35
13	29627141	29864050	COL22A1	FormBio025702	3090	FormBio025702.t1	+	8.5369	2.25581	18.5684	15.0996	0	75.4523	35
13	30061309	30201867	FAM135B	FormBio025714	4194	FormBio025714.t1	+	12.3964	2.98753	21.4651	15.0233	0	72.8556	35
13	30303715	30313299	FormBio025716	FormBio025716	155	FormBio025716.t1	-	14.6725	5.52723	23.5869	15.8092	0	71.0178	35
13	30612017	30613029	FormBio025718	FormBio025718	151	FormBio025718.t1	-	15.9557	4.36576	20.8532	16.1575	0	60.5568	35
13	31490673	31507800	FormBio025721	FormBio025721	297	FormBio025721.t1	+	14.4154	4.40828	19.3747	12.9305	0	54.6569	35
13	32020639	32134442	KHDRBS3	FormBio025726	1190	FormBio025726.t1	-	12.8731	3.76332	20.5767	14.4686	0	62.8411	35
13	32787683	32944745	ZFAT	FormBio025732	3970	FormBio025732.t1	+	11.2576	3.14637	21.0514	16.2634	0	79.4063	35
13	33599010	33611235	FormBio025740	FormBio025740	210	FormBio025740.t1	-	17.8257	4.26057	22.6623	14.7004	0	68.8083	35
13	33734586	33734822	ST3GAL1	FormBio025741	236	FormBio025741.t1	+	11.36	2.57	24.5246	18.7455	0	89.24	35
13	33737923	33742554	FormBio025742	FormBio025742	222	FormBio025742.t1	+	7.34856	2.6436	21.3482	18.5714	0	92.0447	35
13	33743539	33748882	ST3GAL1	FormBio025743	552	FormBio025743.t1	+	9.92949	2.68591	21.5223	19.4179	0	89.8873	35
13	33873245	33914641	NDRG1	FormBio025746	909	FormBio025746.t1	+	12.5549	3.9046	21.0671	17.0105	0	85.1003	35
13	33926002	33960136	WISP1	FormBio025747	543	FormBio025747.t1	-	8.74098	1.81214	19.6794	15.7392	0	73.6813	35
13	34011705	34260164	TG	FormBio025748	7356	FormBio025748.t1	-	13.3378	4.12821	21.6211	16.3707	0	81.3425	35
13	34084568	34106570	SLA	FormBio025750	2699	FormBio025750.t1	+	15.8599	3.35077	22.4582	15.7585	0	76.7331	35
13	34274698	34347390	PHF20L1	FormBio025754	2796	FormBio025754.t1	-	18.2155	5.43265	21.6977	14.8416	0	62.1675	35
13	34364343	34388709	TMEM71	FormBio025756	914	FormBio025756.t1	+	13.7197	4.57791	20.3376	13.8305	0	58.1315	35
13	34411203	34482427	LRRC6	FormBio025757	1829	FormBio025757.t1	+	17.4638	3.65936	21.4945	14.6577	0	62.3589	35
13	34411203	34482427	LRRC6	FormBio025757	1829	FormBio025757.t1	+,LRRC6	17.4638	3.65936	21.4945	14.6577	0	62.3589	35
13	34539247	34539419	FormBio025761	FormBio025761	172	FormBio025761.t1	-	15.34	4.4	23.5569	18.0455	0	75.67	35
13	34674456	34688706	FormBio025762	FormBio025762	381	FormBio025762.t1	-	18.4645	3.33236	23.726	19.9853	0	100.729	35
13	34794140	34893201	KCNQ3	FormBio025764	1884	FormBio025764.t1	+	15.5085	4.04262	22.8342	16.1119	0	78.4017	35
13	34905226	34917599	OC90	FormBio025769	1263	FormBio025769.t1	+	9.90681	2.28572	20.3876	15.32	0	75.5524	35
13	34922079	34929636	OC90	FormBio025772	981	FormBio025772.t1	+	10.9142	2.9681	22.0539	18.4355	0	91.8746	35
13	34934394	35040463	EFR3A	FormBio025773	4771	FormBio025773.t1	-	15.1327	4.18964	20.0895	13.8405	0	58.5858	35
13	34945892	34946062	FormBio025774	FormBio025774	170	FormBio025774.t1	-	13.35	3.94	22.3397	15.3773	0	65.75	35
13	35690052	35900459	ADCY8	FormBio025781	3264	FormBio025781.t1	+	14.4174	4.75004	22.3492	17.4492	0	81.1968	35
13	35903300	35903744	ADCY8	FormBio025783	444	FormBio025783.t1	+	16.14	4.38	21.648	17.9143	0	91.92	35
13	36158793	36509393	ASAP1	FormBio025786	3051	FormBio025786.t1	+	14.3074	3.82701	20.6455	14.61	0	67.2354	35
13	36623654	36684684	FAM49B	FormBio025794	987	FormBio025794.t1	+	17.2003	4.72588	21.464	14.8412	0	60.8536	35
13	36701685	36712534	GSDMC	FormBio025796	1185	FormBio025796.t1	-	10.7575	2.20812	17.9952	10.5947	0	50.6156	35
13	36712718	36720464	GSDMC	FormBio025797	797	FormBio025797.t1	-	11.9575	3.92738	21.3714	15.8147	0	71.7384	35
13	37061779	37224266	FormBio025809	FormBio025809	570	FormBio025809.t1	+	16.9955	4.77647	23.0178	15.571	0	64.8742	35
13	37363521	37410675	FormBio025817	FormBio025817	225	FormBio025817.t1	+	15.6083	4.858	22.1951	15.4195	0	59.1388	35
13	38169134	38169284	FormBio025827	FormBio025827	150	FormBio025827.t1	-	23.57	7.14	24.4971	16.302	0	72.91	35
13	38199125	38204973	FormBio025829	FormBio025829	582	FormBio025829.t1	-	10.3479	3.58701	23.9845	19.4405	0	93.6639	35
13	38219139	38306656	FormBio025830	FormBio025830	273	FormBio025830.t1	-	17.2818	5.41747	23.2062	16.7224	0	81.6614	35
13	38424020	38426464	MYC	FormBio025832	1320	FormBio025832.t1	-	10.9559	2.82816	21.4617	18.8658	0	87.9229	35
13	39227507	39297324	FormBio025838	FormBio025838	244	FormBio025838.t1	-	11.3055	3.54664	22.5912	15.4317	0	63.5682	35
13	39305535	39306251	FormBio025840	FormBio025840	178	FormBio025840.t1	-	21.02	4.22	24.2841	15.5211	0	69.22	35
13	39412121	39413081	FAM84B	FormBio025842	960	FormBio025842.t1	+	5.83	1.47	17.4234	18.4413	0	88.5	35
13	40146558	40201082	FormBio025853	FormBio025853	270	FormBio025853.t1	-	13.611	3.82756	23.1735	15.3284	0	66.8906	35
13	40285041	40287085	TRIB1	FormBio025856	534	FormBio025856.t1	-	15.3765	3.54423	24.3591	19.0985	0	89.1705	35
13	40341427	40554711	NSMCE2	FormBio025858	1116	FormBio025858.t1	-	18.4932	4.40211	22.3506	15.0879	0	67.9348	35
13	40559511	40612466	KIAA0196	FormBio025863	3006	FormBio025863.t1	+	17.0927	5.3602	21.9205	14.6735	0	62.1289	35
13	40614436	40637813	SQLE	FormBio025864	1581	FormBio025864.t1	-	18.7206	4.45142	20.8798	14.464	0	63.4012	35
13	40648212	40650433	ZNF572	FormBio025865	1584	FormBio025865.t1	-	21.2854	6.20135	24.0456	15.7848	0	72.4509	35
13	40843439	40996244	MTSS1	FormBio025870	1728	FormBio025870.t1	+	14.4045	4.32363	23.7394	18.5598	0	84.8174	35
13	40999313	41003704	NDUFB9	FormBio025873	439	FormBio025873.t1	-	13.5844	2.97194	20.5886	15.2168	0	72.8976	35
13	41014162	41070342	TATDN1	FormBio025874	954	FormBio025874.t1	+	19.1021	4.44784	20.2993	14.6457	0	60.1462	35
13	41058483	41071327	RNF139	FormBio025875	2733	FormBio025875.t1	-	16.0897	4.85935	21.5604	14.6805	0	60.4842	35
13	41082849	41087422	TRMT12	FormBio025879	1583	FormBio025879.t1	-	14.0985	5.06867	23.688	17.9548	0	85.157	35
13	41082849	41087422	TRMT12	FormBio025879	1583	FormBio025879.t1	-,TRMT12	14.0985	5.06867	23.688	17.9548	0	85.157	35
13	41137057	41189511	TMEM65	FormBio025884	792	FormBio025884.t1	+	12.8636	4.07808	15.4077	10.7133	0	46.177	35
13	41334049	41488626	FER1L6	FormBio025885	4881	FormBio025885.t1	-	15.3883	4.08495	22.8125	15.261	0	69.6674	35
13	41542347	41582329	FAM91A1	FormBio025886	2490	FormBio025886.t1	-	16.8299	5.07133	34.7553	50.3184	0	261.933	35
13	41608726	41658156	ANXA13	FormBio025887	1149	FormBio025887.t1	+	14.9921	4.06267	23.1517	15.6179	0	72.6881	35
13	41860561	41871573	WDYHV1	FormBio025890	1116	FormBio025890.t1	-	14.5072	3.03677	21.5973	16.755	0	85.3957	35
13	41900466	41952080	ATAD2	FormBio025892	3789	FormBio025892.t1	+	18.3854	5.20514	20.9488	14.8066	0	62.3049	35
13	41985629	41988251	ZHX1	FormBio025896	2622	FormBio025896.t1	+	17.2	4.43	23.2046	16.0353	0	70.73	35
13	42004330	42021395	C8orf76	FormBio025899	1290	FormBio025899.t1	+	15.1039	4.59658	18.7541	13.7155	0	59.4975	35
13	42076456	42144659	TBC1D31	FormBio025901	3520	FormBio025901.t1	-	18.0784	4.77479	20.9639	15.3324	0	66.6302	35
13	42166958	42193610	DERL1	FormBio025904	756	FormBio025904.t1	+	16.5703	5.90995	22.2095	16.5218	0	76.024	35
13	43275935	43307128	HAS2	FormBio025934	3523	FormBio025934.t1	+	15.6399	4.86586	19.8302	13.2782	0	55.6605	35
13	44004294	44233625	SNTB1	FormBio025949	1413	FormBio025949.t1	+	12.2898	2.99306	20.07	15.4582	0	71.0124	35
13	44246733	44316258	MTBP	FormBio025950	2523	FormBio025950.t1	-	18.4496	5.46013	19.7203	14.1125	0	57.262	35
13	44317790	44363960	MRPL13	FormBio025951	474	FormBio025951.t1	+	16.0088	4.66053	20.7937	15.2798	0	62.4776	35
13	44382886	44580010	COL14A1	FormBio025954	4312	FormBio025954.t1	-	13.9643	3.6494	20.1062	13.6169	0	56.3574	35
13	44641981	44770241	DEPTOR	FormBio025957	1233	FormBio025957.t1	-	14.5028	4.38281	18.7193	13.2964	0	56.8534	35
13	44773825	44776129	RTN3	FormBio025960	729	FormBio025960.t1	+	17.0881	4.09741	22.8661	14.5916	0	66.4093	35
13	44788186	44804077	DSCC1	FormBio025961	1143	FormBio025961.t1	+	15.7879	5.35256	20.0882	14.8965	0	64.4195	35
13	44806312	44900750	TAF2	FormBio025962	3429	FormBio025962.t1	+	16.8656	4.70863	20.1496	14.6063	0	59.2036	35
13	44934919	45044058	ENPP2	FormBio025966	2574	FormBio025966.t1	+	14.7502	3.48258	22.3773	15.3748	0	68.9937	35
13	45116876	45123583	NOV	FormBio025968	690	FormBio025968.t1	-	11.6579	2.21419	21.9965	16.0515	0	72.94	35
13	45212005	45234462	MAL2	FormBio025969	531	FormBio025969.t1	-	13.8019	4.79469	18.0151	13.0049	0	55.8162	35
13	45307896	45347310	COLEC10	FormBio025971	810	FormBio025971.t1	-	15.3448	3.79663	22.8253	15.8423	0	66.7025	35
13	45455615	45482336	TNFRSF11B	FormBio025974	1206	FormBio025974.t1	+	12.3415	2.81493	19.9123	13.7554	0	60.049	35
13	45742805	46076296	SAMD12	FormBio025979	564	FormBio025979.t1	+	16.1221	4.14922	23.4837	20.5351	0	115.338	35
13	46184615	46467450	EXT1	FormBio025983	2148	FormBio025983.t1	+	14.7817	3.24287	24.8843	17.8994	0	77.4891	35
13	46690837	46711876	MED30	FormBio025990	883	FormBio025990.t1	-	14.8299	5.1594	19.227	14.8574	0	60.8304	35
13	47005580	47039044	SLC30A8	FormBio025994	1134	FormBio025994.t1	-	13.5098	4.36959	22.2111	14.5858	0	63.2927	35
13	47269211	47290727	RAD21	FormBio025997	466	FormBio025997.t1	+	16.6074	4.05267	18.0139	12.5912	0	54.9944	35
13	47269211	47290727	RAD21	FormBio025997	466	FormBio025997.t1	+,RAD21	16.6074	4.05267	18.0139	12.5912	0	54.9944	35
13	47273394	47303999	RAD21	FormBio025998	3157	FormBio025998.t1	+	23.7586	5.10519	21.1006	14.3145	0	58.7249	35
13	47273394	47303999	RAD21	FormBio025998	3157	FormBio025998.t1	+,RAD21	23.7586	5.10519	21.1006	14.3145	0	58.7249	35
13	47422247	47428268	UTP23	FormBio026001	744	FormBio026001.t1	-	15.3244	5.45062	17.849	12.8042	0	51.7977	35
13	47463028	47533580	EIF3H	FormBio026003	829	FormBio026003.t1	+	10.1629	2.99364	16.7988	11.6079	0	47.4938	35
13	48414334	48620257	TRPS1	FormBio026008	3846	FormBio026008.t1	+	14.8068	4.38586	22.8827	15.9083	0	68.1369	35
13	50411244	50971297	CSMD3	FormBio026020	3333	FormBio026020.t1	+	15.5336	5.38829	19.6962	13.6546	0	56.3646	35
13	50979823	51092030	CSMD3	FormBio026025	1220	FormBio026025.t1	+	13.8302	5.40999	18.2674	12.6946	0	52.5408	35
13	51101431	51225705	CSMD3	FormBio026028	4410	FormBio026028.t1	+	14.556	4.6696	20.3818	14.3862	0	59.5776	35
13	51234354	51237181	CSMD3	FormBio026029	226	FormBio026029.t1	+	16.0093	6.53301	19.3047	15.4255	0	62.1205	35
13	51243094	51243254	CSMD3	FormBio026030	160	FormBio026030.t1	+	15.3	6.22	22.7049	16.2542	0	69.47	35
13	51777861	51778014	FormBio026033	FormBio026033	153	FormBio026033.t1	-	14.93	1.48	19.1931	13.4664	0	58.32	35
13	52661344	52661776	WTAP	FormBio026042	432	FormBio026042.t1	-	7.91	1.73	26.2314	19.5248	0	101.71	35
13	53205564	53212443	KCNV1	FormBio026045	2696	FormBio026045.t1	+	12.5623	3.90606	20.9065	14.3594	0	62.7551	35
13	53398410	53425545	FormBio026051	FormBio026051	255	FormBio026051.t1	-	14.1194	5.41792	21.7893	14.6906	0	59.8202	35
13	53473766	53542666	SYBU	FormBio026052	1851	FormBio026052.t1	+	12.7529	3.34762	17.9047	13.5508	0	64.005	35
13	53557696	53683031	PKHD1L1	FormBio026054	10705	FormBio026054.t1	-,PKHD1L1	14.0545	3.94365	19.9387	13.675	0	56.2336	35
13	53687080	53728278	PKHD1L1	FormBio026055	2365	FormBio026055.t1	-	15.308	5.34131	19.1372	14.1648	0	59.2976	35
13	53748920	53756644	ENY2	FormBio026058	216	FormBio026058.t1	-	9.2288	3.46889	22.0336	14.2427	0	53.0577	35
13	53756786	53837216	NUDCD1	FormBio026059	1788	FormBio026059.t1	+	14.073	3.91019	18.8473	13.7711	0	54.5327	35
13	53978587	54010425	TRHR	FormBio026062	1197	FormBio026062.t1	-	14.426	4.47045	20.0252	12.873	0	53.3713	35
13	54241644	54242562	TMEM74	FormBio026066	918	FormBio026066.t1	+	14.43	4.21	26.5597	24.0746	0	131.58	35
13	54430214	54587700	EMC2	FormBio026067	1137	FormBio026067.t1	-	16.1283	4.26518	22.6347	13.5618	0	57.8909	35
13	54773243	54826154	EIF3E	FormBio026073	1371	FormBio026073.t1	+	17.3607	4.16236	20.5264	14.7047	0	62.1778	35
13	54906667	55047244	RSPO2	FormBio026076	732	FormBio026076.t1	+	15.6887	4.8313	21.0342	15.6593	0	69.9908	35
13	55239757	55593075	ANGPT1	FormBio026077	1618	FormBio026077.t1	+	14.5194	4.46633	23.136	15.1237	0	60.5498	35
13	55239757	55593075	ANGPT1	FormBio026077	1618	FormBio026077.t1	+,FormBio026078	14.5194	4.46633	23.136	15.1237	0	60.5498	35
13	56064378	56074008	ABRA	FormBio026084	1164	FormBio026084.t1	+	12.9442	2.89419	23.3244	18.6775	0	77.4379	35
13	56084706	56215924	OXR1	FormBio026085	2252	FormBio026085.t1	-	17.8316	5.51554	21.1537	14.5439	0	64.167	35
13	56866789	57324334	ZFPM2	FormBio026093	4708	FormBio026093.t1	-	14.8899	5.60245	20.7338	14.6866	0	63.2422	35
13	56866789	57324334	ZFPM2	FormBio026093	4708	FormBio026093.t1	-,ZFPM2	14.8899	5.60245	20.7338	14.6866	0	63.2422	35
13	57325175	57342378	FormBio026099	FormBio026099	221	FormBio026099.t1	+	18.4844	4.75276	20.8315	14.0721	0	61.1502	35
13	57372155	57515889	FormBio026101	FormBio026101	305	FormBio026101.t1	-	14.5224	5.7379	19.8275	13.6769	0	59.0761	35
13	57918069	57988427	LRP12	FormBio026103	2580	FormBio026103.t1	+	16.5422	4.74043	21.135	13.91	0	60.8464	35
13	58003800	58067714	DPYS	FormBio026107	1440	FormBio026107.t1	+	12.4244	4.13512	20.2283	14.4826	0	65.4314	35
13	58167444	58439896	RIMS2	FormBio026108	1923	FormBio026108.t1	-	16.0023	4.87095	21.0943	14.9852	0	62.0138	35
13	58439999	58745439	RIMS2	FormBio026113	2109	FormBio026113.t1	-	16.4832	4.70541	21.3042	14.4996	0	60.693	35
13	58814815	58836146	DCAF13	FormBio026116	1331	FormBio026116.t1	-	14.0589	3.87926	24.9915	19.7973	0	104.099	35
13	58845781	58852492	SLC25A32	FormBio026117	810	FormBio026117.t1	+	14.409	5.25393	20.7677	14.3466	0	60.6708	35
13	58863822	58874104	CTHRC1	FormBio026118	753	FormBio026118.t1	-	13.1215	3.75748	17.0837	11.7236	0	53.8997	35
13	58903513	58940706	FZD6	FormBio026119	2139	FormBio026119.t1	-	16.4786	4.35688	21.2085	14.4351	0	63.1696	35
13	58991697	59069441	BAALC	FormBio026120	384	FormBio026120.t1	-	14.5178	4.51529	23.0694	17.1936	0	69.5501	35
13	59103562	59146970	ATP6V1C1	FormBio026123	1155	FormBio026123.t1	-	17.3105	5.21181	19.8828	14.0551	0	54.4055	35
13	59272540	59291645	FormBio026126	FormBio026126	267	FormBio026126.t1	+	15.644	4.63075	19.6421	14.6288	0	61.0619	35
13	59296860	59308871	AZIN1	FormBio026128	1344	FormBio026128.t1	+	22.1899	7.14514	23.8516	17.1765	0	86.1091	35
13	59394891	59395955	FormBio026132	FormBio026132	247	FormBio026132.t1	-	10.4174	2.25385	24.1592	16.6808	0	75.0394	35
13	59451049	59456239	KLF10	FormBio026136	1443	FormBio026136.t1	+	15.1153	4.6699	21.8207	15.5944	0	73.4537	35
13	59527853	59537086	ODF1	FormBio026137	750	FormBio026137.t1	-	11.8112	4.30457	18.6053	14.6449	0	67.8629	35
13	59635305	59785248	UBR5	FormBio026142	8065	FormBio026142.t1	+	16.5952	4.22782	20.5844	14.0991	0	57.6553	35
13	59841037	59871603	RRM2B	FormBio026147	1008	FormBio026147.t1	+	19.4512	5.51386	20.9366	14.4777	0	65.4944	35
13	60285863	60303048	NCALD	FormBio026155	582	FormBio026155.t1	+	17.4951	3.99388	22.3384	16.0474	0	80.6053	35
13	60312892	60467599	GRHL2	FormBio026156	1926	FormBio026156.t1	-	15.612	3.77916	21.5349	14.0153	0	59.9191	35
13	60490841	60502208	FormBio026161	FormBio026161	201	FormBio026161.t1	-	17.6633	5.07567	20.351	16.7138	0	84.3318	35
13	60674898	60701585	ZNF706	FormBio026167	242	FormBio026167.t1	+	10.0266	3.154	19.2522	12.6311	0	53.4217	35
13	60857544	60857696	FormBio026170	FormBio026170	152	FormBio026170.t1	-	16.48	4.12	20.4609	13.7859	0	71.37	35
13	60911964	60940381	YWHAZ	FormBio026172	514	FormBio026172.t1	+	6.90661	0.867817	17.6449	12.3466	0	55.4243	35
13	61080174	61081315	FormBio026177	FormBio026177	651	FormBio026177.t1	+	19.246	5.19846	37.5894	84.038	0	486.103	35
13	61095810	61110905	PABPC1	FormBio026178	1701	FormBio026178.t1	+	14.3389	4.91601	21.0725	18.4859	0	100.57	35
13	61194270	61249448	SNX31	FormBio026182	1116	FormBio026182.t1	+	14.7882	4.00008	20.2411	13.6018	0	60.0634	35
13	61273543	61289824	ANKRD46	FormBio026186	777	FormBio026186.t1	+	15.4449	5.02919	22.9399	15.1241	0	60.3358	35
13	61384292	61445964	FormBio026187	FormBio026187	471	FormBio026187.t1	+	18.0441	4.31575	21.9915	14.6178	0	67.2348	35
13	61505786	61531995	RNF19A	FormBio026190	2517	FormBio026190.t1	+	16.1458	4.57641	20.8035	13.7869	0	58.6126	35
13	61549352	61606718	SPAG1	FormBio026191	2154	FormBio026191.t1	-	16.3193	4.0136	18.3653	12.9882	0	55.9984	35
13	61623196	61637360	FBXO43	FormBio026194	1962	FormBio026194.t1	+	18.0591	5.03219	21.5966	15.0366	0	64.7794	35
13	61649503	61739610	RGS22	FormBio026195	1868	FormBio026195.t1	+	16.6976	4.81807	20.8611	14.7063	0	58.8512	35
13	61739731	61777332	RGS22	FormBio026196	1521	FormBio026196.t1	+	18.7612	5.3448	19.861	14.4281	0	59.9904	35
13	61854737	61870442	VPS13B	FormBio026198	1074	FormBio026198.t1	-	9.64739	3.36838	19.6866	15.6619	0	74.8307	35
13	61890458	62572951	VPS13B	FormBio026199	8751	FormBio026199.t1	-	16.4907	4.61109	20.7696	14.2837	0	59.6497	35
13	62643685	62646388	OSR2	FormBio026207	939	FormBio026207.t1	-	14.6101	3.98073	25.3118	21.9529	0	115.381	35
13	62648134	62651924	FormBio026208	FormBio026208	273	FormBio026208.t1	+	18.8592	6.01549	23.7032	17.4194	0	78.5818	35
13	62756188	62947677	STK3	FormBio026211	1144	FormBio026211.t1	+	17.5561	4.04976	21.492	18.6671	0	94.9006	35
13	63052067	63053501	KCNS2	FormBio026214	1434	FormBio026214.t1	-	11.48	3.1	23.1963	17.1897	0	81.81	35
13	63173174	63247796	NIPAL2	FormBio026215	1251	FormBio026215.t1	+	15.9098	3.80679	20.3574	13.9649	0	61.5919	35
13	63280003	63316189	POP1	FormBio026217	3083	FormBio026217.t1	-	15.3614	4.58567	20.7956	14.3559	0	66.6032	35
13	63340529	63361938	ERICH5	FormBio026221	1191	FormBio026221.t1	-	19.4887	4.7136	22.5423	15.3651	0	63.7129	35
13	63381054	63488088	MATN2	FormBio026222	2736	FormBio026222.t1	-	12.0717	3.47724	20.6163	14.4968	0	69.8642	35
13	63549374	63634712	LAPTM4B	FormBio026228	674	FormBio026228.t1	-	10.9597	4.09132	20.0072	16.2891	0	78.3824	35
14	7560	58079	IQUB	FormBio026230	2444	FormBio026230.t1	+	16.7098	4.46672	24.2384	35.9009	0	218.302	35
14	238818	289815	SLC13A1	FormBio026234	1410	FormBio026234.t1	+	17.5674	4.92398	27.1765	44.7449	0	273.891	35
14	509627	872599	CADPS2	FormBio026235	3500	FormBio026235.t1	+	14.6672	4.87047	19.6041	13.6177	0	59.6844	35
14	552316	553650	RNF148	FormBio026237	1334	FormBio026237.t1	+	13.99	3.55	23.1663	15.3141	0	64.65	35
14	964579	995738	AASS	FormBio026240	1062	FormBio026240.t1	+	13.6704	4.14166	21.4722	14.765	0	69.9717	35
14	996501	1015799	AASS	FormBio026241	570	FormBio026241.t1	+	15.4697	4.71993	21.6034	14.393	0	59.2523	35
14	1531215	1568172	FAM3C	FormBio026248	684	FormBio026248.t1	+	16.9431	4.2531	21.6572	18.9961	0	101.692	35
14	1580542	1590066	WNT16	FormBio026249	1113	FormBio026249.t1	-	11.5353	5.89813	17.2135	14.7564	0	58.2452	35
14	1612319	1852387	CPED1	FormBio026250	2644	FormBio026250.t1	-	15.6805	4.25979	20.7334	14.6126	0	64.9443	35
14	1971130	2017768	TSPAN12	FormBio026252	681	FormBio026252.t1	+	15.2753	5.56799	21.6984	15.831	0	72.244	35
14	2064420	2070625	KCND2	FormBio026254	561	FormBio026254.t1	-	14.1947	5.56957	19.3248	14.6124	0	69.2233	35
14	2306450	2347558	FormBio026256	FormBio026256	173	FormBio026256.t1	-	14.6291	4.3759	20.9196	15.8562	0	70.4235	35
14	3341206	3355978	FormBio026269	FormBio026269	187	FormBio026269.t1	+	14.7376	7.22941	20.8536	14.2746	0	59.1688	35
14	3997752	3998079	FormBio026273	FormBio026273	223	FormBio026273.t1	-	14.3835	3.97283	19.1015	13.3374	0	64.7858	35
14	4023127	4028478	ANKRD7	FormBio026274	623	FormBio026274.t1	+	15.3986	4.14356	21.8602	14.6605	0	63.8918	35
14	4051808	4058370	LSM8	FormBio026275	401	FormBio026275.t1	-	19.9201	6.03604	27.6333	20.2475	0	86.8971	35
14	4072118	4077613	FormBio026276	FormBio026276	278	FormBio026276.t1	+	13.4739	3.41971	18.5839	13.5413	0	58.9001	35
14	4328156	4376419	CTTNBP2	FormBio026278	369	FormBio026278.t1	+	11.7117	4.26607	18.4905	13.021	0	54.0891	35
14	4498035	4683494	CFTR	FormBio026280	4044	FormBio026280.t1	-	15.9499	4.76056	20.3721	14.3316	0	60.292	35
14	4723776	4731162	ASZ1	FormBio026286	561	FormBio026286.t1	+,ASZ1	17.1141	5.6608	19.9906	14.6299	0	62.4769	35
14	4723776	4731162	ASZ1	FormBio026286	561	FormBio026286.t1	+	17.1141	5.6608	19.9906	14.6299	0	62.4769	35
14	4762768	4844845	ASZ1	FormBio026287	1933	FormBio026287.t1	+	14.1702	3.96049	20.5127	15.5268	0	70.5548	35
14	4762768	4844845	ASZ1	FormBio026287	1933	FormBio026287.t1	+,WNT2	14.1702	3.96049	20.5127	15.5268	0	70.5548	35
14	4869558	4869746	FormBio026291	FormBio026291	188	FormBio026291.t1	+	14.69	3.39	21.6149	17.9694	0	86.37	35
14	4880580	4976370	ST7	FormBio026292	1242	FormBio026292.t1	-	15.3896	4.74259	20.2693	14.7945	0	68.3893	35
14	4977067	5121290	ST7	FormBio026293	440	FormBio026293.t1	-	11.4932	3.72748	18.0718	12.2494	0	47.5708	35
14	5151254	5179135	CAPZA2	FormBio026297	777	FormBio026297.t1	-	13.5921	3.88151	16.3222	12.854	0	59.4655	35
14	5480134	5513693	CAV1	FormBio026303	2486	FormBio026303.t1	-	14.6611	4.39171	20.704	14.422	0	61.4307	35
14	5530800	5536753	CAV2	FormBio026305	570	FormBio026305.t1	-	11.0966	3.92726	16.0688	13.2996	0	59.0148	35
14	5737855	5767406	TES	FormBio026308	1287	FormBio026308.t1	-	14.0326	4.73757	21.8569	15.1127	0	66.5031	35
14	5928970	5999938	TFEC	FormBio026311	1167	FormBio026311.t1	+	16.9712	4.98583	21.9242	15.3588	0	64.5301	35
14	6573657	6573865	FormBio026314	FormBio026314	208	FormBio026314.t1	-	8.36	4.75	16.8791	17.1735	0	74.49	35
14	6812237	6895290	MDFIC	FormBio026319	860	FormBio026319.t1	-	13.688	3.50341	19.6779	13.9688	0	62.6653	35
14	7028613	7035849	FormBio026321	FormBio026321	228	FormBio026321.t1	-	15.7195	4.67561	22.8493	17.0309	0	70.9275	35
14	7095400	7114363	FormBio026322	FormBio026322	279	FormBio026322.t1	+	10.5192	6.05068	21.1487	15.4716	0	68.884	35
14	7116376	7365598	FOXP2	FormBio026323	2193	FormBio026323.t1	-	13.3734	4.55757	22.1167	15.1838	0	65.683	35
14	7728978	7798980	PPP1R3A	FormBio026334	4308	FormBio026334.t1	+	16.6493	4.41113	21.4699	13.9753	0	59.7886	35
14	8383391	8384633	SMIM30	FormBio026345	252	FormBio026345.t1	+	11.4922	2.8204	21.7918	15.2527	0	64.5238	35
14	8408699	8409812	GPR85	FormBio026346	1113	FormBio026346.t1	+	16.63	5.4	24.0957	16.8001	0	80.07	35
14	8523211	8613345	C7orf60	FormBio026349	1260	FormBio026349.t1	+	13.6718	3.9306	21.1359	15.1756	0	65.6011	35
14	8640897	8664278	TMEM168	FormBio026350	2241	FormBio026350.t1	+	15.4851	4.29563	23.0449	19.0494	0	99.6556	35
14	8886897	8892859	LSMEM1	FormBio026355	438	FormBio026355.t1	-	12.4481	4.76288	21.7166	18.0454	0	87.0555	35
14	8904532	8920214	IFRD1	FormBio026356	1242	FormBio026356.t1	-	18.3941	5.22233	20.9955	14.5255	0	61.265	35
14	9012921	9014518	FormBio026362	FormBio026362	1597	FormBio026362.t1	-,ZNF277	13.37	4.02	20.4354	14.0656	0	58.35	35
14	9016282	9059410	ZNF277	FormBio026361	1001	FormBio026361.t1	-	18.3273	5.07043	20.3985	14.7679	0	61.0197	35
14	9316244	9497817	DOCK4	FormBio026367	3672	FormBio026367.t1	+	15.2266	4.62837	20.4674	13.6535	0	61.0792	35
14	9498710	9523234	DOCK4	FormBio026372	1241	FormBio026372.t1	+	12.4354	3.7487	18.0074	12.9819	0	58.5862	35
14	9680697	10485150	IMMP2L	FormBio026382	528	FormBio026382.t1	+	16.5157	5.64199	19.4325	14.4468	0	57.6669	35
14	11777277	11809178	FormBio026404	FormBio026404	205	FormBio026404.t1	-	17.3584	5.51424	23.9824	16.412	0	68.9662	35
14	12092248	12093867	DNAJB9	FormBio026406	225	FormBio026406.t1	-	22.9855	5.53129	22.2259	15.4431	0	64.5282	35
14	12096310	12202847	THAP5	FormBio026407	387	FormBio026407.t1	+	13.6776	3.33979	21.0207	14.8945	0	66.7178	35
14	12125838	12126831	GPR141	FormBio026411	993	FormBio026411.t1	-	12.98	2.73	21.6963	13.5415	0	62.39	35
14	12290010	12814588	ELMO1	FormBio026416	2235	FormBio026416.t1	+	14.101	3.95094	21.7864	15.8672	0	71.3157	35
14	12927064	13086961	AOAH	FormBio026420	1698	FormBio026420.t1	+	15.3876	3.98857	21.5499	14.8026	0	68.046	35
14	13127739	13169482	ANLN	FormBio026424	3318	FormBio026424.t1	-	15.9015	4.71018	20.7009	14.2586	0	61.6315	35
14	13176324	13235955	KIAA0895	FormBio026425	1719	FormBio026425.t1	+	14.4621	3.80616	20.5937	13.5448	0	55.7365	35
14	13262860	13371185	EEPD1	FormBio026429	1614	FormBio026429.t1	-	9.81802	3.44178	21.023	18.0477	0	95.5724	35
14	13489642	13586359	SEPT7	FormBio026432	1152	FormBio026432.t1	-	16.8718	4.5914	19.741	13.968	0	55.8518	35
14	13701793	13734445	HERPUD2	FormBio026433	1221	FormBio026433.t1	+	14.7892	4.81658	21.5345	14.2497	0	63.9568	35
14	13738244	13752020	FormBio026436	FormBio026436	226	FormBio026436.t1	+	13.9758	2.9804	17.7483	11.4397	0	53.2519	35
14	14038707	14086811	TBX20	FormBio026443	915	FormBio026443.t1	+	13.4814	4.16779	21.3745	15.4093	0	66.157	35
14	14104733	14198191	DPY19L2	FormBio026445	2319	FormBio026445.t1	+	16.5935	4.97785	18.4937	13.8017	0	60.1457	35
14	14249466	14325475	DPY19L1	FormBio026446	1961	FormBio026446.t1	+	13.6805	4.11615	18.4793	12.7348	0	53.5219	35
14	14376542	14518590	NPSR1	FormBio026447	1125	FormBio026447.t1	-	14.7853	3.99564	22.7739	14.7534	0	68.772	35
14	14845812	15077312	BMPER	FormBio026453	1898	FormBio026453.t1	-	13.8999	4.16112	22.0258	15.804	0	73.9905	35
14	15361738	15775435	BBS9	FormBio026456	2790	FormBio026456.t1	-	16.3468	5.02979	19.7085	14.2551	0	57.6977	35
14	15792771	15823935	RP9	FormBio026461	534	FormBio026461.t1	+	10.1626	4.00691	22.2192	15.5882	0	75.1771	35
14	15851364	15906552	NT5C3A	FormBio026462	1659	FormBio026462.t1	+	10.8946	3.00647	17.1311	13.1545	0	57.3169	35
14	15915891	15955532	FKBP9	FormBio026465	1575	FormBio026465.t1	-	12.7971	4.19323	20.6917	14.8394	0	63.8267	35
14	15959832	15980936	RP9	FormBio026470	243	FormBio026470.t1	+	9.34453	4.14938	16.6779	11.6017	0	48.9814	35
14	15991452	16021391	-	FormBio026471	2122	FormBio026471.t1	-	12.7295	3.3941	20.6827	14.2885	0	65.854	35
14	16033109	16037780	KBTBD2	FormBio026474	674	FormBio026474.t1	+,KBTBD2	12.1842	5.44055	20.5832	13.9457	0	56.2748	35
14	16040371	16059229	FormBio026477	FormBio026477	2189	FormBio026477.t1	-,KBTBD2	14.5757	3.56958	22.2674	14.8662	0	65.3023	35
14	16040371	16059229	FormBio026477	FormBio026477	2189	FormBio026477.t1	-	14.5757	3.56958	22.2674	14.8662	0	65.3023	35
14	16068942	16119546	AVL9	FormBio026479	1821	FormBio026479.t1	-	15.8555	4.58176	22.1184	16.2184	0	73.4582	35
14	16634333	16725842	PDE1C	FormBio026485	1473	FormBio026485.t1	+	16.4101	5.02736	22.8002	15.3195	0	66.6107	35
14	16759318	16777969	PPP1R17	FormBio026486	633	FormBio026486.t1	-	15.0075	3.78087	21.1314	14.4508	0	61.9442	35
14	16818116	16919944	CCDC129	FormBio026487	3171	FormBio026487.t1	-	14.107	3.40741	22.5213	15.3221	0	71.0297	35
14	16892762	16892876	FormBio026488	FormBio026488	114	FormBio026488.t1	+	10.62	1.83	19.1503	14.0589	0	56.91	35
14	17215908	17258573	ADCYAP1R1	FormBio026492	1334	FormBio026492.t1	-	11.7726	3.72026	22.8928	17.4994	0	84.9499	35
14	17333862	17379993	GHRHR	FormBio026494	2244	FormBio026494.t1	-	9.2347	2.36996	19.4457	16.3103	0	77.6995	35
14	17420143	17495669	FAM188B	FormBio026495	1594	FormBio026495.t1	-	12.6696	4.02734	20.673	14.9736	0	69.4766	35
14	17557747	17570461	CRHR2	FormBio026497	113	FormBio026497.t1	+	6.83686	3.37242	16.1861	14.004	0	60.459	35
14	17573460	17603528	CRHR2	FormBio026498	768	FormBio026498.t1	+	11.4697	3.14534	21.0547	16.9133	0	80.712	35
14	17619830	17653568	GARS	FormBio026499	2013	FormBio026499.t1	-	16.6333	5.04918	20.2348	14.1001	0	60.4161	35
14	17663835	17689786	FormBio026501	FormBio026501	378	FormBio026501.t1	+	12.1964	5.48545	23.8472	16.5839	0	74.2534	35
14	17718818	17726944	GGCT	FormBio026504	1144	FormBio026504.t1	+	12.8652	3.04939	18.1193	13.7502	0	61.0876	35
14	17769290	17808603	NOD1	FormBio026507	2742	FormBio026507.t1	+	10.9737	3.56145	19.5694	16.163	0	78.3413	35
14	17852684	17942492	ZNRF2	FormBio026511	630	FormBio026511.t1	-	7.5329	2.08595	10.4016	9.16162	0	35.5147	35
14	18005815	18022521	FormBio026514	FormBio026514	285	FormBio026514.t1	-	14.6202	4.16365	22.8322	16.293	0	77.4296	35
14	18046054	18071390	MTURN	FormBio026517	408	FormBio026517.t1	-	13.5206	4.43169	20.152	15.7859	0	66.8304	35
14	18111210	18163499	PLEKHA8	FormBio026523	1590	FormBio026523.t1	-	14.2173	4.12114	20.7324	14.4456	0	61.1556	35
14	18166031	18176623	FKBP14	FormBio026524	1923	FormBio026524.t1	+	16.2603	3.93039	20.5806	14.2466	0	59.1163	35
14	18187630	18248256	SCRN1	FormBio026525	2342	FormBio026525.t1	+	13.2102	4.35623	19.5465	16.0018	0	74.4182	35
14	18259597	18279163	WIPF3	FormBio026526	1293	FormBio026526.t1	-	7.41272	1.98627	14.6016	11.8245	0	56.3038	35
14	18458774	18752877	CHN2	FormBio026529	1232	FormBio026529.t1	-	12.0497	4.0447	20.8003	14.3741	0	61.4655	35
14	18812507	18922327	CPVL	FormBio026536	1470	FormBio026536.t1	+	16.6665	5.16238	21.8428	15.1328	0	66.0661	35
14	18941290	18965894	FormBio026539	FormBio026539	417	FormBio026539.t1	-	14.6068	2.52189	21.7312	15.1408	0	64.3066	35
14	18965989	18968461	TRIL	FormBio026541	2472	FormBio026541.t1	+	11.76	2.46	17.5374	18.0253	0	83.41	35
14	19085386	19392374	CREB5	FormBio026542	1361	FormBio026542.t1	-	14.4851	4.42815	22.8128	16.8584	0	70.8676	35
14	19694126	20028102	JAZF1	FormBio026561	837	FormBio026561.t1	+	12.0227	3.55736	18.9109	14.596	0	62.9706	35
14	20031608	20116656	TAX1BP1	FormBio026572	2313	FormBio026572.t1	-	19.8178	5.18554	21.9659	15.5804	0	62.7926	35
14	20202624	20297329	HIBADH	FormBio026584	906	FormBio026584.t1	+	9.41701	3.2294	17.8351	11.677	0	50.139	35
14	20548521	20551987	EVX1	FormBio026595	1221	FormBio026595.t1	-	7.1806	3.51396	18.0254	19.3297	0	95.1628	35
14	20595325	20597221	HOXA13	FormBio026597	1170	FormBio026597.t1	+	9.58137	3.2185	14.2892	12.5213	0	55.3523	35
14	20610136	20613046	HOXA11	FormBio026598	638	FormBio026598.t1	+	67.954	6.36309	18.4864	16.1804	0	68.5423	35
14	20621621	20624057	HOXA10	FormBio026599	1239	FormBio026599.t1	+	11.6329	3.69875	19.2225	19.3689	0	84.8779	35
14	20630575	20632490	HOXA9	FormBio026600	819	FormBio026600.t1	+	12.6153	3.39254	20.6085	19.9005	0	89.4861	35
14	20636468	20641341	HOXA7	FormBio026601	462	FormBio026601.t1	+	8.30788	4.65465	20.4697	20.6713	0	98.1421	35
14	20648657	20649099	HOXA6	FormBio026602	442	FormBio026602.t1	+	12.76	3.86	24.7889	22.1249	0	106.69	35
14	20652707	20655365	HOXA5	FormBio026603	1673	FormBio026603.t1	+	14.6311	5.23517	21.9549	18.0146	0	84.4816	35
14	20652707	20655365	HOXA5	FormBio026603	1673	FormBio026603.t1	+,HOXA6	14.6311	5.23517	21.9549	18.0146	0	84.4816	35
14	20665954	20688473	HOXA3	FormBio026604	2136	FormBio026604.t1	+	10.4143	4.12725	16.9903	15.5266	0	72.6733	35
14	20694052	20700553	HOXA2	FormBio026605	792	FormBio026605.t1	+	16.0188	6.28029	21.6054	18.3575	0	86.8749	35
14	20700606	20701217	HOXA1	FormBio026606	408	FormBio026606.t1	+	9.27088	2.86941	22.9134	20.7106	0	96.1209	35
14	20886658	21052185	SKAP2	FormBio026621	902	FormBio026621.t1	+	18.5145	4.98168	19.742	13.779	0	57.2863	35
14	21328148	21357328	SNX10	FormBio026631	606	FormBio026631.t1	-	19.6619	6.22926	21.8636	14.8284	0	58.9134	35
14	21461016	21467101	HNRNPA2B1	FormBio026638	981	FormBio026638.t1	+	17.4745	4.84562	24.2211	16.1045	0	63.9787	35
14	21472822	21508203	NFE2L3	FormBio026639	2741	FormBio026639.t1	-	14.0838	4.00248	21.4618	20.4253	0	113.632	35
14	21970104	21976434	FormBio026646	FormBio026646	187	FormBio026646.t1	+	14.254	4.08332	23.4592	16.4459	0	72.7852	35
14	22316124	22319388	NPVF	FormBio026649	594	FormBio026649.t1	+	21.7047	3.94279	21.9977	15.2416	0	62.5313	35
14	22352911	22377116	C7orf31	FormBio026650	1663	FormBio026650.t1	+	15.7485	4.12371	20.2858	13.5595	0	55.9594	35
14	22391071	22391513	CYCS	FormBio026651	318	FormBio026651.t1	+	5.83528	2.36192	20.5784	14.9495	0	59.9889	35
14	22431100	22441762	FormBio026654	FormBio026654	126	FormBio026654.t1	+	10.7875	3.75757	21.5506	13.9246	0	59.0437	35
14	22569516	22760433	OSBPL3	FormBio026656	3569	FormBio026656.t1	+	15.6994	3.87545	22.1069	15.4858	0	70.781	35
14	22769733	22858531	MPP6	FormBio026661	1551	FormBio026661.t1	-	18.2303	4.96917	20.7344	14.4986	0	63.0305	35
14	23148373	23148561	NPY	FormBio026666	188	FormBio026666.t1	-	8.95	1.42	20.1731	19.3712	0	94.32	35
14	23535324	23622923	STK31	FormBio026670	3133	FormBio026670.t1	-	17.7738	4.87744	20.063	14.6453	0	57.3459	35
14	23631208	23653077	FAM221A	FormBio026673	897	FormBio026673.t1	-	16.3033	5.61453	21.1538	16.0205	0	73.9699	35
14	23688792	23735093	CCDC126	FormBio026675	2431	FormBio026675.t1	-	14.6096	3.95043	19.8439	14.2497	0	58.7564	35
14	23793996	23816294	TRA2A	FormBio026685	680	FormBio026685.t1	+	14.8173	6.14966	22.7086	18.8511	0	97.3228	35
14	23856844	24005309	IGF2BP3	FormBio026688	1788	FormBio026688.t1	+	14.7306	4.28931	20.5964	13.8518	0	61.1645	35
14	24030168	24056780	GPNMB	FormBio026694	1401	FormBio026694.t1	-	13.5237	4.21768	20.5973	13.9925	0	59.6403	35
14	24088139	24107356	NUPL2	FormBio026697	1148	FormBio026697.t1	-	18.4633	5.57075	19.4818	14.835	0	60.6765	35
14	24117054	24182083	KLHL7	FormBio026699	1785	FormBio026699.t1	-	15.5622	4.10182	21.4817	14.5807	0	60.5299	35
14	24202966	24222908	FormBio026702	FormBio026702	210	FormBio026702.t1	+	13.3666	3.03029	23.0568	16.3037	0	67.171	35
14	24305980	24353905	FAM126A	FormBio026705	1450	FormBio026705.t1	+	14.9292	4.41936	19.7847	14.023	0	56.4778	35
14	24354848	24406221	SLC40A1	FormBio026707	459	FormBio026707.t1	+	17.0078	3.37501	23.2135	15.072	0	65.9684	35
14	24445689	24453872	TOMM7	FormBio026709	168	FormBio026709.t1	+	11.4236	3.67036	21.7161	16.921	0	80.4077	35
14	24499696	24503558	IL6	FormBio026710	711	FormBio026710.t1	-	13.8346	3.38333	23.1882	15.8441	0	67.6674	35
14	24768250	24989555	RAPGEF5	FormBio026717	2595	FormBio026717.t1	+	14.0269	4.04829	18.8041	13.0626	0	55.6058	35
14	25138717	25188615	CDCA7L	FormBio026720	1347	FormBio026720.t1	+	17.7727	5.27491	22.6572	17.0451	0	81.0057	35
14	25195313	25210740	DNAH11	FormBio026723	669	FormBio026723.t1	-	14.4837	2.76691	23.4524	15.4845	0	65.7612	35
14	25341290	25506714	DNAH11	FormBio026724	7275	FormBio026724.t1	-	15.7913	4.15284	21.423	14.6168	0	62.2125	35
14	25533149	25606460	SP4	FormBio026730	2355	FormBio026730.t1	-	14.4664	4.2729	22.1434	14.9696	0	64.8964	35
14	26179342	26182980	SP8	FormBio026742	1587	FormBio026742.t1	+	9.54943	4.30675	17.1556	18.1713	0	82.987	35
14	26212022	26337118	ABCB5	FormBio026746	4049	FormBio026746.t1	-	15.6724	4.88197	19.5292	13.5907	0	57.3511	35
14	26337130	26367044	FormBio026748	FormBio026748	204	FormBio026748.t1	-	14.5825	3.99667	21.6525	17.2032	0	74.499	35
14	26528444	26599523	ITGB8	FormBio026752	2096	FormBio026752.t1	-	13.9259	4.62546	19.1174	13.8004	0	56.8678	35
14	26753789	26781444	MACC1	FormBio026754	2831	FormBio026754.t1	+	15.0231	4.06299	21.0979	14.5016	0	62.5485	35
14	27040565	27089549	TMEM196	FormBio026756	1517	FormBio026756.t1	+,TWISTNB	17.2109	5.19451	18.4279	13.6925	0	60.1948	35
14	27118959	27124677	TWISTNB	FormBio026757	784	FormBio026757.t1	+	14.5494	4.09612	17.7171	12.7008	0	52.7614	35
14	27570118	27570397	FERD3L	FormBio026762	279	FormBio026762.t1	+	9.35	3.12	21.7171	20.4741	0	92.05	35
14	27602751	27603378	Twist1	FormBio026763	627	FormBio026763.t1	+	7.85	2.35	14.2129	13.3021	0	47.49	35
14	28032269	28517782	HDAC9	FormBio026767	1788	FormBio026767.t1	-	14.5139	3.66301	22.0687	14.8145	0	61.5329	35
14	28634121	28635002	PRPS1L1	FormBio026775	750	FormBio026775.t1	+	13.4448	3.7344	22.6866	17.0335	0	84.1087	35
14	28738664	28812483	SNX13	FormBio026778	4799	FormBio026778.t1	+	14.9259	3.76695	18.9527	13.7242	0	57.0726	35
14	29194000	29235073	AHR	FormBio026785	3300	FormBio026785.t1	-	13.9564	3.83438	20.1262	14.599	0	62.9473	35
14	29603405	29623437	AGR3	FormBio026790	207	FormBio026790.t1	+	19.0756	4.14333	20.7218	14.4816	0	58.1855	35
14	29666347	29677045	AGR2	FormBio026792	513	FormBio026792.t1	+	13.9955	3.02439	20.6881	15.6772	0	78.2756	35
14	29691206	29708297	TSPAN13	FormBio026793	555	FormBio026793.t1	-	17.0278	4.71654	20.4078	15.1354	0	61.635	35
14	29765458	29804347	BZW2	FormBio026796	1299	FormBio026796.t1	-	23.7863	6.60363	21.766	14.8345	0	63.0028	35
14	29828550	29863764	ANKMY2	FormBio026799	1435	FormBio026799.t1	+	14.926	4.34922	20.9522	14.4841	0	65.2707	35
14	29869177	29895174	LRRC72	FormBio026800	705	FormBio026800.t1	-	14.8282	5.53183	19.5462	14.8025	0	59.4327	35
14	29886260	29886360	FormBio026801	FormBio026801	100	FormBio026801.t1	+	9.77	6.63	38.5003	23.0777	0	102.66	35
14	29954866	29959115	SOSTDC1	FormBio026802	1768	FormBio026802.t1	+	14.0438	3.70595	20.4366	14.795	0	61.8804	35
14	30008217	30283755	ISPD	FormBio026803	1009	FormBio026803.t1	+	13.6145	4.1141	18.6237	12.6258	0	52.7925	35
14	30331327	30331510	FormBio026806	FormBio026806	183	FormBio026806.t1	+	15.88	4.19	22.3771	14.8221	0	72.14	35
14	30654958	30720494	MEOX2	FormBio026811	2552	FormBio026811.t1	+	13.2318	4.24326	20.5858	14.6428	0	65.19	35
14	30771304	30963542	AGMO	FormBio026812	1265	FormBio026812.t1	+	16.5035	4.26159	19.2525	14.1629	0	59.6124	35
14	31441667	32060479	DGKB	FormBio026819	2196	FormBio026819.t1	+	15.784	5.01274	19.525	13.5905	0	57.4163	35
14	32146962	32168623	BC026585	FormBio026826	564	FormBio026826.t1	+	12.6049	4.45739	16.051	12.4019	0	52.5115	35
14	32217988	32308936	ETV1	FormBio026827	1891	FormBio026827.t1	+	15.4441	5.36744	21.7225	19.3046	0	99.8143	35
14	32217988	32308936	ETV1	FormBio026827	1891	FormBio026827.t1	+,ETV1	15.4441	5.36744	21.7225	19.3046	0	99.8143	35
14	32292096	32292216	ETV1	FormBio026828	120	FormBio026828.t1	+	18.39	5.77	22.5583	19.0325	0	91.54	35
14	33228552	33229139	MRPS10	FormBio026839	414	FormBio026839.t1	-	14.7494	3.08797	22.6872	14.4801	0	56.1425	35
14	33351155	33394728	FormBio026843	FormBio026843	191	FormBio026843.t1	-	14.2778	4.30555	21.2248	14.6225	0	61.6216	35
14	33441563	33442166	ARL4A	FormBio026847	603	FormBio026847.t1	-	13.29	4.34	26.408	18.1205	0	79.57	35
14	33489393	33567476	SCIN	FormBio026848	1878	FormBio026848.t1	-	16.7986	4.7888	21.3712	15.3294	0	63.4559	35
14	33602802	33611026	-	FormBio026850	538	FormBio026850.t1	-	18.6197	4.09487	21.4172	13.9539	0	57.4452	35
14	33687135	33761357	VWDE	FormBio026852	5823	FormBio026852.t1	+	16.1604	4.5783	20.7066	14.702	0	62.6417	35
14	33806191	33815602	TMEM106B	FormBio026855	426	FormBio026855.t1	-	14.9414	3.92194	19.6415	13.5396	0	54.4568	35
14	33819704	33830031	TMEM106B	FormBio026856	315	FormBio026856.t1	-	10.4175	2.20603	21.9051	14.4917	0	64.0102	35
14	34213591	34487283	THSD7A	FormBio026859	1890	FormBio026859.t1	+	12.2556	3.74169	20.2241	15.4028	0	65.0267	35
14	34555281	34586532	THSD7A	FormBio026860	1047	FormBio026860.t1	+	12.55	3.89523	22.4	16.0433	0	66.0047	35
14	34609576	34642364	THSD7A	FormBio026862	1615	FormBio026862.t1	+	12.9858	3.51297	22.1869	14.7975	0	63.862	35
14	34866236	35085300	PHF14	FormBio026865	2847	FormBio026865.t1	-	18.6358	5.11744	20.9257	15.0608	0	62.255	35
14	35099445	35105717	NDUFA4	FormBio026870	249	FormBio026870.t1	+	12.4955	4.25277	31.813	20.7458	0	100.077	35
14	37136353	37170717	DHX40	FormBio026885	378	FormBio026885.t1	-	16.3687	4.52249	22.5808	15.2427	0	63.8115	35
14	37191553	37326493	ICA1	FormBio026888	1416	FormBio026888.t1	+	15.0885	3.93346	22.3069	15.3968	0	67.3291	35
14	37330363	37399383	GLCCI1	FormBio026890	3961	FormBio026890.t1	-	13.1112	2.92277	19.1425	13.3166	0	54.3176	35
14	37524045	37753030	RPA3OS	FormBio026892	918	FormBio026892.t1	-	18.7554	2.37558	17.6149	13.207	0	56.1308	35
14	37524045	37753030	RPA3OS	FormBio026892	918	FormBio026892.t1	-,RPA3	18.7554	2.37558	17.6149	13.207	0	56.1308	35
14	37754409	37756670	RPA3	FormBio026899	547	FormBio026899.t1	+	9.94358	1.88717	18.2636	13.1888	0	49.342	35
14	37779469	37815248	MIOS	FormBio026901	4326	FormBio026901.t1	-	15.1332	3.83744	20.473	14.3539	0	60.871	35
14	37831547	37921450	COL28A1	FormBio026902	1938	FormBio026902.t1	+	15.326	4.05533	20.7754	14.0541	0	59.9839	35
14	37936423	37993493	COL28A1	FormBio026905	1449	FormBio026905.t1	+	15.4159	4.29648	22.2223	15.1142	0	70.2945	35
14	38089432	38099415	C1GALT1	FormBio026906	1080	FormBio026906.t1	-	17.8929	4.60996	20.4396	15.0659	0	61.328	35
14	38346760	38355052	TAC1	FormBio026912	1145	FormBio026912.t1	-	14.014	3.98156	17.5685	13.4525	0	58.6868	35
14	38370787	38392684	TMSB4X	FormBio026913	252	FormBio026913.t1	-	20.6701	4.82063	24.3334	15.5683	0	63.2843	35
14	38764620	38833098	ACN9	FormBio026917	1200	FormBio026917.t1	-	13.7318	3.61403	18.919	17.1118	0	76.1929	35
14	38901622	38905437	DLX5	FormBio026923	870	FormBio026923.t1	+	8.63397	2.02563	21.3048	20.5259	0	100.844	35
14	38915632	38920577	DLX6	FormBio026924	1791	FormBio026924.t1	-	13.366	3.7565	20.0818	16.035	0	80.9629	35
14	39175103	39215167	-	FormBio026930	442	FormBio026930.t1	+	10.4929	3.01864	17.8418	11.3281	0	44.0056	35
14	39526507	39688042	SLC25A13	FormBio026934	1689	FormBio026934.t1	+	16.1761	3.71523	21.0115	13.6275	0	56.7522	35
14	39706891	39978084	DYNC1I1	FormBio026939	1335	FormBio026939.t1	-	15.7263	4.47631	21.5745	15.2541	0	66.5879	35
14	40027440	40027604	FormBio026943	FormBio026943	164	FormBio026943.t1	-	16.09	2.17	23.322	14.8748	0	63.82	35
14	40145355	40156443	PDK4	FormBio026947	1167	FormBio026947.t1	+	15.4798	4.67813	21.2442	14.3659	0	59.2451	35
14	40192291	40250719	ASB4	FormBio026948	1284	FormBio026948.t1	-	13.3086	3.37365	22.6741	15.986	0	70.7342	35
14	40303531	40330599	PON2	FormBio026951	1065	FormBio026951.t1	+	16.904	3.7993	21.4559	18.4918	0	100.499	35
14	40342109	40418892	PON3	FormBio026952	1880	FormBio026952.t1	+	15.5913	3.37708	20.62	13.9621	0	58.627	35
14	40427397	40730614	PPP1R9A	FormBio026955	3528	FormBio026955.t1	-	15.3593	4.39473	21.9783	14.5742	0	61.9107	35
14	40863759	40904266	SGCE	FormBio026959	666	FormBio026959.t1	+	13.1292	4.49502	20.1258	15.265	0	61.2676	35
14	40913974	40929823	SGCE	FormBio026960	705	FormBio026960.t1	+	17.6363	4.40451	21.2257	14.8829	0	62.5889	35
14	40959318	41007350	CASD1	FormBio026961	2826	FormBio026961.t1	-	15.8941	3.94163	18.6188	13.4205	0	57.1838	35
14	41065779	41101057	COL1A2	FormBio026962	2121	FormBio026962.t1	-	13.9788	3.3455	21.3711	15.2071	0	68.0507	35
14	41485637	41491479	BET1	FormBio026967	225	FormBio026967.t1	+	12.9835	3.45373	28.0356	19.6765	0	85.4647	35
14	41554297	41558202	GNG11	FormBio026968	222	FormBio026968.t1	-	16.1492	5.72568	16.3819	13.3784	0	56.7916	35
14	41564946	41597083	GNGT1	FormBio026969	956	FormBio026969.t1	-	12.1812	3.18701	19.2033	13.3987	0	60.4481	35
14	41564946	41597083	GNGT1	FormBio026969	956	FormBio026969.t1	-,TFPI2	12.1812	3.18701	19.2033	13.3987	0	60.4481	35
14	41581754	41585049	TFPI2	FormBio026970	538	FormBio026970.t1	+	11.6504	2.80051	19.9688	16.2215	0	76.2719	35
14	41688886	41908854	FormBio026971	FormBio026971	266	FormBio026971.t1	-	15.0311	3.36342	20.0734	15.0255	0	62.1168	35
14	42009586	42067755	CALCR	FormBio026972	1434	FormBio026972.t1	+	14.8288	4.7843	21.1446	14.2683	0	64.1503	35
14	42117298	42239466	CCDC132	FormBio026974	3359	FormBio026974.t1	-	16.2848	4.86051	19.9184	14.2309	0	59.1899	35
14	42262303	42356544	HEPACAM2	FormBio026979	2733	FormBio026979.t1	+	16.4964	4.62156	21.957	14.9535	0	62.0217	35
14	42576278	42577421	FormBio026985	FormBio026985	780	FormBio026985.t1	-	8.20831	2.28882	20.607	19.0183	0	88.0146	35
14	42578023	42810142	CDK6	FormBio026986	981	FormBio026986.t1	+	14.6262	3.29987	21.7999	16.2731	0	69.3208	35
14	42874985	42881142	RBM48	FormBio026994	1101	FormBio026994.t1	-	14.5849	3.3316	20.2805	14.5643	0	60.4173	35
14	42882825	42924633	PEX1	FormBio026995	4022	FormBio026995.t1	+	14.793	4.56339	20.5297	14.4165	0	60.9743	35
14	42944825	42953813	GATAD1	FormBio026997	978	FormBio026997.t1	-	14.7697	3.39585	17.3476	11.451	0	50.2747	35
14	42954232	42980957	-	FormBio026998	1038	FormBio026998.t1	+	16.6867	5.22003	21.1894	15.2367	0	63.6414	35
14	42993954	43079692	ANKIB1	FormBio026999	3351	FormBio026999.t1	-	14.9608	4.64253	20.492	14.0085	0	57.8119	35
14	43124917	43160507	KRIT1	FormBio027003	2776	FormBio027003.t1	+	16.7724	4.74153	19.5133	14.4734	0	61.795	35
14	43186905	43214318	LRRD1	FormBio027004	2628	FormBio027004.t1	+	16.3296	4.5876	19.3558	14.5084	0	61.7877	35
14	43229537	43250036	CYP51A1	FormBio027005	1616	FormBio027005.t1	+	14.4709	4.40457	22.3707	15.7299	0	68.8772	35
14	43253623	43405728	AKAP9	FormBio027007	11745	FormBio027007.t1	-	17.2045	4.57015	21.1028	14.4446	0	60.044	35
14	43451348	43456975	MTERF1	FormBio027016	1200	FormBio027016.t1	+	17.5624	5.20507	21.29	16.0658	0	65.7372	35
14	43940715	43942671	FZD1	FormBio027021	1956	FormBio027021.t1	-	7.78	2.61	19.9106	18.8004	0	88.08	35
14	43985926	44131832	CDK14	FormBio027023	345	FormBio027023.t1	-	18.3897	4.89345	22.8799	14.9518	0	59.862	35
14	44214016	44548995	CDK14	FormBio027027	986	FormBio027027.t1	-	13.9155	4.21227	19.6568	13.0462	0	55.3556	35
14	44635549	44656181	-	FormBio027031	432	FormBio027031.t1	-	17.3493	6.39979	21.5178	15.0202	0	60.0204	35
14	44694660	44695395	CLDN12	FormBio027032	735	FormBio027032.t1	-	12.92	2.94	22.9117	16.3971	0	70.1	35
14	44714060	44739587	GTPBP10	FormBio027034	1119	FormBio027034.t1	-	15.7003	4.40193	19.6772	14.6689	0	56.2595	35
14	44768634	44771034	FAM237B	FormBio027035	573	FormBio027035.t1	+	19.2553	4.95353	21.3124	15.3724	0	67.2027	35
14	44778648	44822838	CFAP69	FormBio027036	2706	FormBio027036.t1	-	17.7508	4.18071	19.6639	14.6793	0	62.6085	35
14	44852986	44862222	STEAP2	FormBio027037	1473	FormBio027037.t1	-	15.4588	4.25772	19.8768	13.1696	0	56.1123	35
14	44903308	44909287	STEAP1	FormBio027040	1020	FormBio027040.t1	-	19.1514	4.42594	22.8097	15.1059	0	61.1367	35
14	45747200	46232078	ZNF804B	FormBio027048	383	FormBio027048.t1	-	13.7482	5.43914	20.3284	14.0943	0	61.6437	35
14	46649946	46655126	STEAP4	FormBio027060	1434	FormBio027060.t1	+	15.4035	3.81161	21.5083	15.068	0	60.9523	35
14	46703043	46706759	SRI	FormBio027061	519	FormBio027061.t1	+	7.94064	1.58029	15.48	12.1749	0	51.0881	35
14	46707270	46717731	SRI	FormBio027062	447	FormBio027062.t1	+	19.7524	3.97112	22.095	14.0682	0	62.2006	35
14	46727571	46911016	ADAM22	FormBio027063	2577	FormBio027063.t1	-	16.8266	4.92316	21.447	14.8658	0	64.2373	35
14	46959086	46994674	DBF4	FormBio027069	1962	FormBio027069.t1	-	17.5648	5.34201	21.2307	17.6761	0	87.2508	35
14	47015460	47042299	SLC25A40	FormBio027070	1032	FormBio027070.t1	+	16.4782	5.61359	19.7067	14.7219	0	60.435	35
14	47048215	47175744	RUNDC3B	FormBio027072	1441	FormBio027072.t1	-	14.5046	3.65126	16.7957	11.9897	0	52.2054	35
14	47236130	47333193	ABCB1	FormBio027076	3872	FormBio027076.t1	+	15.7958	4.29924	21.0805	14.549	0	61.3313	35
14	47367393	47435823	ABCB4	FormBio027078	3675	FormBio027078.t1	+	15.3891	4.96401	21.8579	15.542	0	71.7557	35
14	47445815	47502701	CROT	FormBio027079	1680	FormBio027079.t1	-	15.6189	4.96423	20.9873	14.8934	0	61.7582	35
14	47580058	47599385	TMEM243	FormBio027081	357	FormBio027081.t1	+	14.0966	3.55782	21.1759	14.3974	0	62.3714	35
14	47600920	47643020	DMTF1	FormBio027082	2061	FormBio027082.t1	-	15.7308	3.7346	22.5939	14.9273	0	61.1105	35
14	47817004	47902764	KIAA1324L	FormBio027085	2289	FormBio027085.t1	+	14.8942	3.99238	21.0229	14.0739	0	59.013	35
14	47910667	47999745	GRM3	FormBio027087	2640	FormBio027087.t1	-	11.4073	4.13184	21.204	15.3614	0	71.6549	35
14	48971995	48984051	NDUFA5	FormBio027097	351	FormBio027097.t1	-	14.368	6.13897	23.3231	19.1224	0	100.57	35
14	49015950	49048780	ASB15	FormBio027099	1932	FormBio027099.t1	+	14.8801	3.89108	19.7126	13.218	0	56.3755	35
14	49055931	49063517	LMOD2	FormBio027101	1734	FormBio027101.t1	+	13.1892	5.09799	17.5986	14.7995	0	65.0541	35
14	49074674	49151893	WASL	FormBio027102	1662	FormBio027102.t1	-	12.8813	3.48588	16.9465	13.0581	0	52.9576	35
14	49211713	49220212	Hyal6	FormBio027106	1458	FormBio027106.t1	+	16.8868	4.16093	20.4767	12.9475	0	51.6214	35
14	49268589	49269631	SPAM1	FormBio027107	960	FormBio027107.t1	+	16.4815	3.78737	23.372	16.2753	0	80.3654	35
14	49326094	49327198	TMEM229A	FormBio027109	1104	FormBio027109.t1	-	13.76	8.44	76.2311	68.7122	0	282.06	35
14	49674505	49702188	DHX40	FormBio027118	357	FormBio027118.t1	-	15.0181	3.50529	22.5639	14.5361	0	59.9821	35
14	49844152	49863103	GPR37	FormBio027121	1972	FormBio027121.t1	-	13.7561	3.98488	20.3846	14.2173	0	63.7476	35
14	49910490	49988718	POT1	FormBio027126	2313	FormBio027126.t1	-	14.776	4.12233	19.0511	13.9566	0	59.0717	35
14	50094662	50095286	UBE2N	FormBio027132	624	FormBio027132.t1	+	10.01	3.46	8.94543	6.17179	0	29.27	35
14	50777358	50792438	FormBio027143	FormBio027143	157	FormBio027143.t1	+	15.1878	5.54299	20.1055	15.4778	0	62.8538	35
14	51265922	51991560	GRM8	FormBio027147	2757	FormBio027147.t1	-	16.4685	4.9118	21.6265	14.2807	0	59.0392	35
14	52100149	52112654	ZNF800	FormBio027158	1933	FormBio027158.t1	-	15.7067	4.31275	19.8836	13.5987	0	56.4242	35
14	52118614	52119046	FormBio027160	FormBio027160	432	FormBio027160.t1	-	5.93	1.85	16.488	20.6639	0	93.65	35
14	52240904	52245871	GCC1	FormBio027164	4049	FormBio027164.t1	-	12.8997	4.26177	23.1587	16.7651	0	83.2538	35
14	52249284	52251926	ARF5	FormBio027165	582	FormBio027165.t1	+,GCC1	10.8256	4.09351	19.7326	16.3246	0	74.4528	35
14	52249284	52251926	ARF5	FormBio027165	582	FormBio027165.t1	+	10.8256	4.09351	19.7326	16.3246	0	74.4528	35
14	52253893	52262481	FSCN3	FormBio027166	1626	FormBio027166.t1	+	12.6413	4.02095	23.4074	17.4389	0	84.9758	35
14	52265389	52269345	PAX4	FormBio027167	951	FormBio027167.t1	-	10.1848	2.81656	21.4055	16.3156	0	79.3201	35
14	52329742	52771096	SND1	FormBio027168	2763	FormBio027168.t1	+	13.6921	3.84688	22.3299	15.2389	0	70.1574	35
14	52657353	52659887	LRRC4	FormBio027173	2362	FormBio027173.t1	-	10.2334	2.6852	19.2495	14.7265	0	72.552	35
14	52853429	52866882	LEP	FormBio027181	1661	FormBio027181.t1	+	13.793	3.55706	20.9868	15.1205	0	70.4709	35
14	52910563	52936537	RBM28	FormBio027182	2070	FormBio027182.t1	-	18.2279	4.49985	22.2048	15.1198	0	70.9171	35
14	52946878	52955143	PRRT4	FormBio027186	2598	FormBio027186.t1	-	7.55906	3.4087	16.5023	14.8188	0	72.7326	35
14	52971869	52983106	IMPDH1	FormBio027187	1101	FormBio027187.t1	-	11.7975	3.93706	21.8451	17.5813	0	81.0619	35
14	53063736	53077894	FAM71F1	FormBio027189	1086	FormBio027189.t1	+	12.9431	3.84066	22.7569	16.1196	0	67.793	35
14	53084800	53112063	CALU	FormBio027190	1630	FormBio027190.t1	+	17.4075	4.78284	21.8287	14.7807	0	64.1719	35
14	53115456	53118369	OPN1SW	FormBio027191	1035	FormBio027191.t1	-	14.1109	3.11631	21.9477	16.3083	0	74.316	35
14	53133908	53154107	CCDC136	FormBio027194	3155	FormBio027194.t1	+	15.2412	4.5302	22.1302	15.4779	0	74.226	35
14	53164373	53190427	FLNC	FormBio027195	6035	FormBio027195.t1	+	8.86886	2.73591	21.7336	17.9252	0	86.0104	35
14	53196593	53199682	-	FormBio027196	686	FormBio027196.t1	+	11.1586	3.32477	23.1132	18.4716	0	86.871	35
14	53200465	53231701	KCP	FormBio027197	4421	FormBio027197.t1	-	8.64593	2.65959	19.715	16.449	0	77.8741	35
14	53245435	53259015	IRF5	FormBio027198	1345	FormBio027198.t1	+	9.63609	3.05021	20.6699	16.2886	0	79.8611	35
14	53259373	53344234	TNPO3	FormBio027199	2973	FormBio027199.t1	-	16.2832	4.89578	22.3291	15.3404	0	65.863	35
14	53406711	53424809	TSPAN33	FormBio027208	852	FormBio027208.t1	+	12.1372	2.87481	22.2774	15.5602	0	68.8816	35
14	53442063	53465120	SMO	FormBio027210	3402	FormBio027210.t1	+	10.8764	3.22905	21.4898	16.8026	0	84.6445	35
14	53591268	53692202	STRIP2	FormBio027217	3702	FormBio027217.t1	+	15.7881	3.61351	21.8652	14.5945	0	63.8922	35
14	53702567	53710892	-	FormBio027223	201	FormBio027223.t1	+	18.9497	4.32985	21.47	14.674	0	61.0057	35
14	53817634	53870662	NRF1	FormBio027231	1510	FormBio027231.t1	+	11.528	2.76993	23.071	21.371	0	119.186	35
14	53908835	53918510	FormBio027236	FormBio027236	213	FormBio027236.t1	-	9.47493	2.21446	22.2198	20.918	0	110.001	35
14	53969893	54076199	UBE2H	FormBio027239	2602	FormBio027239.t1	-	14.2774	4.36229	19.7805	13.7204	0	65.1325	35
14	53969893	54076199	UBE2H	FormBio027239	2602	FormBio027239.t1	-,UBE2H	14.2774	4.36229	19.7805	13.7204	0	65.1325	35
14	54150973	54175858	ZC3HC1	FormBio027248	121	FormBio027248.t1	-	4.80462	1.23803	21.348	16.5522	0	68.7791	35
14	54206896	54232939	KLHDC10	FormBio027253	1061	FormBio027253.t1	+	13.1653	4.74044	20.1985	14.3916	0	59.1576	35
14	54263089	54289500	TMEM209	FormBio027257	1683	FormBio027257.t1	-	17.027	5.13906	20.3306	14.4923	0	57.1372	35
14	54291724	54300778	SSMEM1	FormBio027260	756	FormBio027260.t1	+	17.183	4.41329	22.1956	14.3128	0	64.4708	35
14	54325318	54342736	CPA2	FormBio027261	708	FormBio027261.t1	+	16.1978	3.47246	23.9569	15.9212	0	71.7269	35
14	54384380	54403839	CPA5	FormBio027262	1245	FormBio027262.t1	+	12.9951	3.91841	20.9669	15.8282	0	80.2377	35
14	54418439	54421155	CPA1	FormBio027263	501	FormBio027263.t1	+	16.0655	4.7825	27.7731	22.6961	0	105.107	35
14	54431216	54480988	CEP41	FormBio027265	1122	FormBio027265.t1	-	15.5551	4.3388	21.5234	15.5125	0	74.1218	35
14	54535009	54545961	MEST	FormBio027269	851	FormBio027269.t1	+	11.8627	3.58851	22.9713	17.4995	0	76.8564	35
14	54548578	54593504	COPG2	FormBio027270	876	FormBio027270.t1	-	13.609	3.48978	20.7078	14.1074	0	60.8486	35
14	54594415	54662675	COPG2	FormBio027271	1266	FormBio027271.t1	-	17.1997	4.80994	20.7455	14.271	0	61.5538	35
14	54665652	54676307	TSGA13	FormBio027273	631	FormBio027273.t1	-	16.5268	3.25872	18.842	12.2738	0	52.6693	35
14	54723394	54724360	KLF14	FormBio027275	966	FormBio027275.t1	-	7.88	3.61	13.248	14.6533	0	63.4	35
14	55071539	55349794	MKLN1	FormBio027287	1716	FormBio027287.t1	+	16.9418	4.7083	20.2514	14.1782	0	60.2701	35
14	55352967	55372694	MKLN1	FormBio027298	363	FormBio027298.t1	+	19.1289	5.22656	21.4139	15.1041	0	62.1194	35
14	55388571	55395075	PODXL	FormBio027301	1716	FormBio027301.t1	-	11.7124	2.24388	20.9675	16.4031	0	80.5346	35
14	55459037	55482147	FormBio027304	FormBio027304	255	FormBio027304.t1	-	20.8069	5.26945	20.5676	14.6447	0	68.9331	35
14	56005280	56255532	PLXNA4	FormBio027315	499	FormBio027315.t1	-	12.192	2.62824	19.9525	15.0766	0	76.1138	35
14	56471103	56777769	CHCHD3	FormBio027318	777	FormBio027318.t1	-	15.3312	4.07514	21.5126	18.9528	0	92.0795	35
14	56955307	57686004	EXOC4	FormBio027326	3529	FormBio027326.t1	+,EXOC4	14.9797	3.68429	20.7834	14.4272	0	63.7438	35
14	56955307	57686004	EXOC4	FormBio027326	3529	FormBio027326.t1	+	14.9797	3.68429	20.7834	14.4272	0	63.7438	35
14	57043159	57043264	EXOC4	FormBio027327	105	FormBio027327.t1	+	13.73	6.67	24.5877	21.3256	0	99.09	35
14	57719282	57759579	LRGUK	FormBio027342	1161	FormBio027342.t1	+	14.0337	3.80417	20.3972	13.5937	0	63.5466	35
14	57770522	57826341	LRGUK	FormBio027343	1449	FormBio027343.t1	+	15.6944	3.49824	22.0933	15.6549	0	73.0642	35
14	57868122	57894404	SLC35B4	FormBio027346	3218	FormBio027346.t1	-	14.2724	4.00134	20.1037	14.2814	0	64.9641	35
14	57902486	57912437	FormBio027347	FormBio027347	259	FormBio027347.t1	+	16.3226	4.7488	24.0188	16.1506	0	68.649	35
14	58012855	58018987	AKR1B1	FormBio027351	648	FormBio027351.t1	-	12.6941	4.11768	32.3596	22.8319	0	103.48	35
14	58149341	58150367	-	FormBio027353	1026	FormBio027353.t1	-	12.83	2.1	22.91	15.3754	0	67.66	35
14	59272435	59273374	-	FormBio027354	939	FormBio027354.t1	-	8.93	1.98	19.6509	13.9891	0	62.52	35
14	59321610	59491975	OR2T8	FormBio027355	945	FormBio027355.t1	-	18.1374	5.37441	47.1593	30.4191	0	134.384	35
14	59690543	59691482	-	FormBio027358	939	FormBio027358.t1	-	17.27	4.45	23.672	15.9768	0	70.36	35
14	59837633	59849841	FAM71C	FormBio027359	1404	FormBio027359.t1	+	11.7976	3.51293	23.2791	16.2527	0	73.5782	35
14	59940637	59955937	TRIM58	FormBio027360	1464	FormBio027360.t1	+	11.7149	4.28636	21.7825	17.1831	0	85.5773	35
14	59965850	59966900	OR2W3	FormBio027362	1050	FormBio027362.t1	+	10.72	2.82	19.4677	13.6784	0	57.43	35
14	60000107	60001046	OR2AJ1	FormBio027364	939	FormBio027364.t1	+	15.18	4.59	21.5726	14.8599	0	65.87	35
14	60037630	60109519	-	FormBio027365	472	FormBio027365.t1	+	13.2668	4.80746	23.1662	14.6129	0	60.1137	35
14	60144681	60144882	ELOF1	FormBio027367	201	FormBio027367.t1	-	15.79	4.59	26.402	21.0315	0	99.12	35
14	60331098	60332025	OR6F1	FormBio027368	927	FormBio027368.t1	-	14.55	3.33	20.6637	14.3573	0	58.27	35
14	60402474	60407045	JMJD4	FormBio027369	528	FormBio027369.t1	-	14.3245	3.93782	22.7712	16.8328	0	80.6979	35
14	60504883	60514569	PRSS38	FormBio027370	1278	FormBio027370.t1	+	7.38567	2.68502	15.6108	12.3029	0	58.9311	35
14	60550467	60575029	WNT9A	FormBio027371	717	FormBio027371.t1	-	10.9251	3.36947	20.7267	18.4368	0	86.0113	35
14	60604816	60639051	WNT3A	FormBio027372	510	FormBio027372.t1	+	6.62283	2.3384	15.7783	14.5213	0	76.4145	35
14	60679296	60680084	ARF1	FormBio027374	252	FormBio027374.t1	+	7.94986	1.95566	25.6809	18.7296	0	102.684	35
14	60685993	60687021	MRPL55	FormBio027376	387	FormBio027376.t1	-	11.1071	2.52574	25.1305	20.6502	0	96.6256	35
14	60692688	60695580	GUK1	FormBio027377	775	FormBio027377.t1	+	11.3883	3.58891	27.3418	27.0072	0	141.627	35
14	60702920	60704225	GJC2	FormBio027378	1305	FormBio027378.t1	+	7.55	3.44	11.1154	10.4802	0	40.14	35
14	60712767	60715388	IBA57	FormBio027379	484	FormBio027379.t1	+	4.26173	1.62816	14.6245	13.0363	0	64.1986	35
14	60802961	60832265	OBSCN	FormBio027380	4085	FormBio027380.t1	+	8.01041	2.70418	20.1189	17.2902	0	81.5571	35
14	60834677	60865711	OBSCN	FormBio027381	5700	FormBio027381.t1	+	8.12533	2.68964	20.9021	18.4481	0	88.9916	35
14	60869171	60879276	OBSCN	FormBio027382	3740	FormBio027382.t1	+	7.94171	2.7993	17.917	16.8101	0	81.7683	35
14	60887303	60903427	TRIM11	FormBio027383	1587	FormBio027383.t1	-	6.30009	2.2584	16.5447	15.2964	0	69.0634	35
14	60906626	60908740	TRIM17	FormBio027384	891	FormBio027384.t1	-	8.46455	2.89287	17.9985	15.1985	0	74.5238	35
14	60973908	60977287	RNF187	FormBio027387	376	FormBio027387.t1	+	7.03677	2.40489	13.2894	12.6997	0	59.5574	35
14	61022182	61026756	BTNL10	FormBio027388	623	FormBio027388.t1	-	11.5423	3.68828	22.5666	17.6951	0	85.7825	35
15	1700755	1700956	TENM3	FormBio027390	201	FormBio027390.t1	-	27.06	12.99	78.7723	62.3373	0	288.84	35
15	1703052	1703238	TENM3	FormBio027391	186	FormBio027391.t1	-	43.55	18.77	62.2331	50.3798	0	214.6	35
15	1896548	1897517	-	FormBio027392	969	FormBio027392.t1	-	10.75	3.99	21.0969	15.2629	0	71.81	35
15	1938326	1939268	Olfr1341	FormBio027393	942	FormBio027393.t1	+	12	2.21	97.7051	439.181	0	2620.12	35
15	1960089	1961037	Olfr1339	FormBio027394	948	FormBio027394.t1	+	13.85	3.64	24.1663	16.8609	0	74.8	35
15	1995777	2001851	il4i1	FormBio027395	1593	FormBio027395.t1	+	11.6122	2.85497	21.1292	16.1328	0	76.1443	35
15	2150601	2153004	SLC2A1	FormBio027400	510	FormBio027400.t1	+	9.32519	3.17543	21.8754	17.1119	0	82.7123	35
15	2180657	2181512	ZNF691	FormBio027403	855	FormBio027403.t1	-	12.59	2.79	21.0549	16.5644	0	84.28	35
15	2188912	2198624	ERMAP	FormBio027404	1731	FormBio027404.t1	-	13.0434	4.1301	20.1012	16.0813	0	74.0063	35
15	2213280	2218863	CCDC23	FormBio027406	201	FormBio027406.t1	+	10.7954	2.42612	15.3278	10.9726	0	43.91	35
15	2235288	2243975	TMEM269	FormBio027407	696	FormBio027407.t1	-	15.5755	2.1594	22.6384	17.0443	0	84.7687	35
15	2257390	2258849	C1orf50	FormBio027409	441	FormBio027409.t1	-	10.912	3.48697	19.1026	14.0144	0	67.3554	35
15	2268608	2282532	LEPRE1	FormBio027410	1536	FormBio027410.t1	+	8.39813	2.68932	17.2999	14.3025	0	64.4579	35
15	2288593	2292063	CLDN19	FormBio027411	404	FormBio027411.t1	+	7.40298	2.65647	17.9942	16.068	0	74.5912	35
15	2340143	2350312	PPIH	FormBio027413	409	FormBio027413.t1	-	17.2593	5.11324	23.8739	19.4731	0	112.498	35
15	2353407	2471533	CCDC30	FormBio027414	3009	FormBio027414.t1	-	19.5714	5.35512	21.2242	14.5883	0	61.7288	35
15	2475384	2478224	PPCS	FormBio027417	936	FormBio027417.t1	-	12.1806	3.50103	20.9503	18.924	0	91.8481	35
15	2488432	2503295	ZMYND12	FormBio027418	1174	FormBio027418.t1	+	14.4808	4.15844	21.2383	14.7892	0	70.2095	35
15	2518119	2550334	RIMKLA	FormBio027419	1182	FormBio027419.t1	-	12.4091	3.51816	20.1904	15.3539	0	72.5617	35
15	2602819	2741094	FOXJ3	FormBio027424	2154	FormBio027424.t1	+	16.6096	4.91824	22.1479	15.7599	0	63.7897	35
15	2752659	2753901	GUCA2A	FormBio027431	422	FormBio027431.t1	+	9.73374	1.54919	21.0641	20.3177	0	87.3129	35
15	2756969	2759044	GUCA2B	FormBio027432	354	FormBio027432.t1	-	8.93359	3.11127	23.5293	20.6977	0	93.9025	35
15	3126130	3195858	FormBio027436	FormBio027436	411	FormBio027436.t1	+	13.8445	4.85105	30.3801	20.1488	0	107.176	35
15	3229947	3284800	HIVEP3	FormBio027437	5730	FormBio027437.t1	+	13.0457	4.64408	20.9604	18.5672	0	88.7168	35
15	3312357	3316746	EDN2	FormBio027438	227	FormBio027438.t1	+	11.3816	2.83134	20.5875	18.5376	0	91.687	35
15	3414678	3434706	FOXO6	FormBio027440	1704	FormBio027440.t1	-	6.87824	3.14408	10.7802	11.0913	0	45.3234	35
15	3543515	3720570	SCMH1	FormBio027443	2308	FormBio027443.t1	+	11.4902	3.40819	20.7229	15.1288	0	70.5552	35
15	3734529	3756575	CTPS1	FormBio027445	1574	FormBio027445.t1	-	17.4595	5.26717	22.8946	17.2015	0	81.9373	35
15	3808680	3817336	FormBio027448	FormBio027448	372	FormBio027448.t1	-	16.8731	4.82358	22.7366	16.2566	0	73.7878	35
15	3848763	3849309	CITED4	FormBio027449	546	FormBio027449.t1	+	5.2	2.26	7.67086	8.61556	0	34.14	35
15	3870203	3871002	KCNQ4	FormBio027451	246	FormBio027451.t1	-	13.0517	5.4022	19.6297	19.4885	0	82.0228	35
15	3873305	3919630	KCNQ4	FormBio027452	1200	FormBio027452.t1	-	9.21074	3.13574	17.5299	15.4346	0	73.3957	35
15	3931831	3982147	NFYC	FormBio027454	1033	FormBio027454.t1	-	13.9506	4.61875	20.9934	14.7446	0	70.4757	35
15	4038875	4051430	RIMS3	FormBio027457	618	FormBio027457.t1	+	7.97625	2.07786	16.262	12.7677	0	62.619	35
15	4140990	4149748	ZNF684	FormBio027463	1104	FormBio027463.t1	-	19.8306	6.38626	23.8982	16.7316	0	70.3467	35
15	4161270	4162396	EXO5	FormBio027466	1126	FormBio027466.t1	-	15.48	5.87	24.0277	16.6688	0	73.48	35
15	4175821	4189523	ZFP69B	FormBio027467	1569	FormBio027467.t1	-	16.3744	5.13808	23.7807	15.2387	0	67.1118	35
15	4199703	4206780	ZFP69B	FormBio027468	1475	FormBio027468.t1	-	16.8571	4.40563	21.0472	13.7581	0	57.9063	35
15	4232906	4278468	SMAP2	FormBio027469	1284	FormBio027469.t1	-	17.7792	5.06162	22.6431	15.3282	0	70.1404	35
15	4232906	4278468	SMAP2	FormBio027469	1284	FormBio027469.t1	-,SMAP2	17.7792	5.06162	22.6431	15.3282	0	70.1404	35
15	4333966	4370998	ZMPSTE24	FormBio027474	1446	FormBio027474.t1	-	17.0426	4.22587	21.0106	14.9807	0	67.9703	35
15	4377472	4380073	TMCO2	FormBio027476	561	FormBio027476.t1	-	19.2997	4.82134	22.1531	14.1819	0	62.9717	35
15	4386386	4444288	RLF	FormBio027477	5457	FormBio027477.t1	-	18.4953	4.22609	22.2798	14.9361	0	62.076	35
15	4527869	4544004	PPT1	FormBio027486	560	FormBio027486.t1	+	15.6265	4.22965	21.1628	16.6359	0	82.0629	35
15	4544968	4546388	PPT1	FormBio027487	141	FormBio027487.t1	+	10.1178	3.0117	17.1801	13.212	0	67.5378	35
15	4550555	4562123	CAP1	FormBio027488	1398	FormBio027488.t1	-	12.7971	3.64541	21.3277	14.1262	0	61.5493	35
15	4629790	4631072	MFSD2A	FormBio027492	381	FormBio027492.t1	-	15.4156	3.09774	19.3652	17.6878	0	89.0072	35
15	4638702	4653048	FormBio027493	FormBio027493	462	FormBio027493.t1	+	15.2038	3.0121	23.411	16.8969	0	82.5831	35
15	4671316	4677370	MYCL	FormBio027495	2848	FormBio027495.t1	+	14.7634	4.01593	21.8449	16.604	0	80.877	35
15	4687039	4778423	TRIT1	FormBio027497	1470	FormBio027497.t1	+	16.0224	4.3776	23.1183	15.6136	0	69.1485	35
15	4816686	4832941	PPIE	FormBio027504	1091	FormBio027504.t1	-	12.1047	2.82982	23.2684	18.8814	0	86.5796	35
15	4862499	4864555	HPCAL4	FormBio027506	584	FormBio027506.t1	+	10.8811	3.68355	21.1807	18.8603	0	93.3245	35
15	4873082	4886197	NT5C1A	FormBio027507	1134	FormBio027507.t1	+	9.097	2.61453	19.0751	15.1668	0	71.2539	35
15	4905924	4920317	HEYL	FormBio027508	2980	FormBio027508.t1	+	11.1411	3.12909	20.8008	17.5758	0	87.681	35
15	4952442	4965484	PABPC4	FormBio027511	2046	FormBio027511.t1	+	12.9163	3.77085	22.6715	17.5602	0	86.2122	35
15	4965747	4976311	FormBio027512	FormBio027512	440	FormBio027512.t1	+	16.3776	3.29339	23.6132	17.7086	0	88.2912	35
15	4987212	4989101	FormBio027513	FormBio027513	656	FormBio027513.t1	+	9.33015	2.69709	17.6591	15.8404	0	77.8729	35
15	5027456	5367012	MACF1	FormBio027515	21555	FormBio027515.t1	-	17.3519	4.18141	22.6432	15.1073	0	70.321	35
15	5404567	5420321	NDUFS5	FormBio027529	690	FormBio027529.t1	-	13.9452	3.40051	22.5425	18.0158	0	90.4933	35
15	5424869	5430007	AKIRIN1	FormBio027530	559	FormBio027530.t1	-	9.59776	3.07732	15.6722	10.8348	0	51.9051	35
15	5474121	5516271	RHBDL2	FormBio027536	849	FormBio027536.t1	+	17.3052	3.20007	22.4793	14.938	0	64.3003	35
15	5526823	5532435	MYCBP	FormBio027545	178	FormBio027545.t1	+	8.26848	2.43438	16.0114	12.914	0	57.5115	35
15	5539071	5552768	RRAGC	FormBio027546	963	FormBio027546.t1	+	14.8612	4.30751	18.9808	13.0129	0	55.6607	35
15	6067135	6067292	FormBio027554	FormBio027554	157	FormBio027554.t1	+	9.31	3.57	24.074	17.6032	0	87.95	35
15	6136284	6144609	FormBio027556	FormBio027556	1252	FormBio027556.t1	-	9.088	2.82676	20.3246	17.7535	0	86.5025	35
15	6228730	6239108	UTP11L	FormBio027557	1378	FormBio027557.t1	-	15.4475	4.51076	18.4226	13.4592	0	57.9537	35
15	6256254	6280398	SF3A3	FormBio027558	1280	FormBio027558.t1	+	10.9024	3.08875	22.4705	15.8123	0	74.0901	35
15	6317093	6337654	INPP5B	FormBio027563	1970	FormBio027563.t1	+	15.2002	4.12593	22.1536	15.5166	0	75.0501	35
15	6339737	6377241	MTF1	FormBio027566	2334	FormBio027566.t1	+	15.8715	4.96147	23.6146	17.561	0	84.2661	35
15	6383316	6384008	C1orf122	FormBio027568	333	FormBio027568.t1	-	7.07216	2.88847	15.9123	18.0973	0	83.0873	35
15	6385083	6387991	YRDC	FormBio027569	775	FormBio027569.t1	+	9.59271	3.14591	17.6727	14.709	0	64.0293	35
15	6390079	6394527	MANEAL	FormBio027570	1344	FormBio027570.t1	-	7.84836	3.02908	14.3079	12.2112	0	50.7027	35
15	6415858	6453369	EPHA10	FormBio027572	2272	FormBio027572.t1	+	10.0489	3.57762	19.6163	18.7601	0	93.0792	35
15	6463071	6475061	CDCA8	FormBio027573	1031	FormBio027573.t1	-	12.8943	3.8525	21.6121	18.9021	0	94.9063	35
15	6475476	6479844	C1orf109	FormBio027574	612	FormBio027574.t1	+	12.2633	4.34717	21.9541	20.3001	0	106.764	35
15	6527355	6539293	RSPO1	FormBio027577	583	FormBio027577.t1	+	7.49808	2.16129	16.1132	13.9221	0	67.2902	35
15	6556698	6579878	GNL2	FormBio027579	2300	FormBio027579.t1	+	17.0649	3.88392	22.7572	16.5044	0	82.3403	35
15	6580786	6587767	DNALI1	FormBio027580	1741	FormBio027580.t1	-	14.2444	3.81524	21.0701	18.4108	0	92.3488	35
15	6580786	6587767	DNALI1	FormBio027580	1741	FormBio027580.t1	-,DNALI1	14.2444	3.81524	21.0701	18.4108	0	92.3488	35
15	6588811	6597988	SNIP1	FormBio027582	1194	FormBio027582.t1	+	14.4198	4.78471	21.2253	16.3378	0	81.2228	35
15	6608070	6622704	MEAF6	FormBio027584	451	FormBio027584.t1	+	14.0965	4.81346	15.9999	12.3626	0	51.5654	35
15	6634652	6637742	ZC3H12A	FormBio027587	115	FormBio027587.t1	-	4.11161	1.57096	14.3667	12.786	0	61.8977	35
15	6992910	7136090	GRIK3	FormBio027591	558	FormBio027591.t1	+	11.3927	3.34774	16.6765	13.8106	0	59.0999	35
15	7142600	7194665	GRIK3	FormBio027592	1408	FormBio027592.t1	+	10.5287	2.5143	19.5972	16.5712	0	80.4598	35
15	7205585	7209270	GRIK3	FormBio027593	642	FormBio027593.t1	+	9.0559	2.62846	19.9937	18.7878	0	89.5868	35
15	7496359	7500930	MRPS15	FormBio027596	631	FormBio027596.t1	+	14.6608	3.34022	21.7842	16.7311	0	85.9154	35
15	7506182	7547278	OSCP1	FormBio027597	1381	FormBio027597.t1	+	11.8328	3.70669	17.4503	13.4433	0	65.611	35
15	7547940	7548312	LSM10	FormBio027599	372	FormBio027599.t1	+	9.62	5.57	21.896	17.8463	0	85.78	35
15	7599044	7600280	EVA1B	FormBio027602	585	FormBio027602.t1	+	8.88851	3.80574	15.581	16.5052	0	67.7026	35
15	7601244	7614009	SH3D21	FormBio027603	1584	FormBio027603.t1	-	8.6435	2.13912	14.5718	13.3667	0	60.825	35
15	7615885	7681425	THRAP3	FormBio027606	3574	FormBio027606.t1	-	14.0374	3.86334	21.8269	16.89	0	86.6356	35
15	7706129	7714414	MAP7D1	FormBio027611	1624	FormBio027611.t1	-	12.3043	4.72297	19.9682	18.8429	0	87.0345	35
15	7728733	7744554	TRAPPC3	FormBio027612	504	FormBio027612.t1	+	15.046	3.96558	21.0591	15.5105	0	73.44	35
15	7770873	7773499	COL8A2	FormBio027615	735	FormBio027615.t1	+	5.66143	1.52	17.1687	17.0446	0	74.2429	35
15	7776445	7780944	ADPRHL2	FormBio027616	957	FormBio027616.t1	-	8.96189	3.14701	21.7158	20.478	0	92.1149	35
15	7782812	7912886	AGO3	FormBio027617	3466	FormBio027617.t1	-	12.1382	4.12508	19.3318	14.3935	0	65.7707	35
15	7924293	7949847	AGO1	FormBio027623	2413	FormBio027623.t1	-	9.69232	2.81903	18.9939	14.1888	0	68.0222	35
15	7989623	8016710	AGO4	FormBio027627	2585	FormBio027627.t1	-	14.0242	4.76896	20.4458	14.1973	0	64.4454	35
15	8060276	8089067	CLSPN	FormBio027633	4059	FormBio027633.t1	+	19.3889	4.70409	22.1785	14.6612	0	66.5257	35
15	8099191	8106592	C1orf216	FormBio027637	852	FormBio027637.t1	+	6.56944	2.21985	16.6121	13.9394	0	67.0945	35
15	8175954	8204007	PSMB2	FormBio027639	650	FormBio027639.t1	+	10.9844	3.09116	21.0862	22.7685	0	134.178	35
15	8211442	8226315	TFAP2E	FormBio027642	1058	FormBio027642.t1	-	7.42497	3.0708	12.6169	14.0775	0	57.6915	35
15	8233269	8240502	NCDN	FormBio027643	1740	FormBio027643.t1	-	10.5297	3.48516	22.3351	21.0534	0	101.349	35
15	8245543	8333143	KIAA0319L	FormBio027644	2949	FormBio027644.t1	+	13.9158	4.03774	21.798	15.7031	0	74.5709	35
15	8351490	8386445	ZMYM4	FormBio027647	2820	FormBio027647.t1	-	16.5272	4.44972	20.619	13.8351	0	56.977	35
15	8386541	8482331	ZMYM4	FormBio027648	1725	FormBio027648.t1	-	17.5102	4.11296	20.4022	14.346	0	62.2051	35
15	8539161	8545695	SFPQ	FormBio027652	1296	FormBio027652.t1	+	11.2902	3.77049	19.7226	15.5748	0	68.2793	35
15	8578165	8595420	ZMYM1	FormBio027654	3222	FormBio027654.t1	-	17.3789	5.38355	19.7505	14.1628	0	57.5391	35
15	8625476	8664217	ZMYM6	FormBio027658	4011	FormBio027658.t1	+	18.8843	4.80878	21.443	16.0911	0	78.7131	35
15	8735090	8773629	DLGAP3	FormBio027661	2904	FormBio027661.t1	+	8.87454	3.23554	19.072	19.2615	0	94.211	35
15	8780742	8782903	SMIM12	FormBio027663	384	FormBio027663.t1	+	12.5301	2.95083	20.8738	17.4546	0	85.796	35
15	8832149	8832525	FormBio027664	FormBio027664	376	FormBio027664.t1	-	10.48	4.51	22.4249	22.0488	0	111.98	35
15	8847890	8853667	GJB4	FormBio027666	473	FormBio027666.t1	-	6.65131	2.84941	16.7475	14.4639	0	71.0335	35
15	8855012	8855834	GJB5	FormBio027668	822	FormBio027668.t1	-	6.69	2.58	16.6326	16.0437	0	73.15	35
15	9311441	9346018	C1orf94	FormBio027669	666	FormBio027669.t1	-	6.54619	1.59477	14.1806	13.1075	0	64.686	35
15	9415499	9744605	CSMD2	FormBio027670	3369	FormBio027670.t1	+	10.6751	3.70279	20.3806	18.5244	0	89.2976	35
15	9753644	9855306	CSMD2	FormBio027673	3595	FormBio027673.t1	+	12.3893	3.56497	20.2286	18.1257	0	86.2033	35
15	9868472	9891859	GPT2	FormBio027674	1332	FormBio027674.t1	-	9.67544	3.35052	18.3463	17.7658	0	79.2484	35
15	9892622	9947167	-	FormBio027675	487	FormBio027675.t1	+	17.2665	3.08222	21.5774	14.6128	0	62.3528	35
15	10015216	10029314	MYLK3	FormBio027679	748	FormBio027679.t1	+	8.0481	3.58064	16.3658	18.2992	0	88.2334	35
15	10053974	10060238	ORC6	FormBio027682	1286	FormBio027682.t1	-	15.611	4.26192	22.0659	16.6125	0	77.2083	35
15	10062515	10086734	VPS35	FormBio027683	2409	FormBio027683.t1	+	17.6538	5.0141	20.6145	14.6547	0	60.2762	35
15	10098157	10122882	SHCBP1	FormBio027685	2001	FormBio027685.t1	+	16.3854	4.85255	20.8477	14.653	0	63.2131	35
15	10244866	10290948	ZYG11B	FormBio027687	1548	FormBio027687.t1	-	15.7262	3.85594	21.9329	14.4826	0	60.069	35
15	10338187	10349522	COA7	FormBio027692	696	FormBio027692.t1	+	12.3602	4.29874	23.0527	17.5227	0	86.5933	35
15	10365553	10422610	FormBio027694	FormBio027694	678	FormBio027694.t1	+	13.2007	2.58596	20.4509	14.6761	0	68.2636	35
15	10375677	10393619	FAM159A	FormBio027696	658	FormBio027696.t1	-	116.472	3.73752	17.6692	14.4552	0	61.5854	35
15	10463798	10577066	ZCCHC11	FormBio027701	6644	FormBio027701.t1	+	17.4773	4.32584	20.2974	14.2135	0	56.4178	35
15	10582612	10594258	PRPF38A	FormBio027705	770	FormBio027705.t1	-	16.695	4.87165	21.7426	15.3452	0	67.4127	35
15	10597841	10626670	ORC1	FormBio027706	2612	FormBio027706.t1	+	14.6236	4.40675	22.1559	16.9576	0	92.373	35
15	10631202	10642616	CC2D1B	FormBio027707	3072	FormBio027707.t1	+,CC2D1B	12.221	3.63639	22.4454	18.1538	0	90.4686	35
15	10631202	10642616	CC2D1B	FormBio027707	3072	FormBio027707.t1	+	12.221	3.63639	22.4454	18.1538	0	90.4686	35
15	10647254	10777093	ZFYVE9	FormBio027711	4137	FormBio027711.t1	-	15.7502	3.7576	21.4722	14.3106	0	62.0236	35
15	10870865	10888308	BTF3L4	FormBio027726	288	FormBio027726.t1	-	15.9837	4.29056	19.8559	14.3035	0	61.2143	35
15	10892717	10906423	TXNDC12	FormBio027728	158	FormBio027728.t1	+	13.5282	3.74981	22.5514	19.3944	0	83.1567	35
15	10908658	10922204	KTI12	FormBio027730	2142	FormBio027730.t1	+	12.874	3.28345	21.1525	16.6159	0	72.9101	35
15	10908658	10922204	KTI12	FormBio027730	2142	FormBio027730.t1	+,TXNDC12	12.874	3.28345	21.1525	16.6159	0	72.9101	35
15	10940769	11006626	RAB3B	FormBio027731	780	FormBio027731.t1	+	12.9186	4.14792	24.8408	16.8874	0	78.6457	35
15	11043859	11134177	NRD1	FormBio027735	3552	FormBio027735.t1	+	15.3323	4.24492	21.4168	14.5667	0	60.9878	35
15	11135570	11243861	OSBPL9	FormBio027739	2163	FormBio027739.t1	-	17.6352	4.45277	22.8695	15.1211	0	69.1233	35
15	11417106	11520488	EPS15	FormBio027744	2372	FormBio027744.t1	+	18.5221	4.40101	21.1419	14.3559	0	58.9288	35
15	11548916	11576563	TTC39A	FormBio027749	1578	FormBio027749.t1	+	11.4008	3.24778	21.2243	16.3639	0	82.8258	35
15	11680300	11712170	C1orf185	FormBio027754	762	FormBio027754.t1	-	18.6686	4.81945	20.4387	14.2758	0	62.8443	35
15	11849198	11853134	CDKN2C	FormBio027762	507	FormBio027762.t1	-	12.8278	3.34426	21.1072	14.3953	0	66.6328	35
15	12053576	12183827	FAF1	FormBio027767	788	FormBio027767.t1	+	13.8977	4.29083	22.5946	15.2796	0	64.437	35
15	12226218	12281966	FAF1	FormBio027771	567	FormBio027771.t1	+	13.6628	4.29972	22.0003	15.243	0	69.9985	35
15	12334187	12339070	DMRTA2	FormBio027775	1367	FormBio027775.t1	+	5.9327	2.88406	11.2167	12.7991	0	53.9544	35
15	12516292	12600295	ELAVL4	FormBio027776	1143	FormBio027776.t1	-	16.6224	3.06447	22.387	16.7581	0	78.9677	35
15	12829678	13740064	AGBL4	FormBio027780	600	FormBio027780.t1	+	14.4978	5.19793	20.5681	13.1609	0	56.4508	35
15	14103038	14228165	SPATA6	FormBio027788	1416	FormBio027788.t1	+	15.8492	3.96893	18.3927	14.4471	0	64.7334	35
15	14397096	14591466	TRABD2B	FormBio027793	1194	FormBio027793.t1	+	8.84381	3.59678	18.3166	16.0339	0	79.9629	35
15	14913081	14913299	FOXE3	FormBio027798	218	FormBio027798.t1	-	8.52886	4.11379	17.9356	16.495	0	57.6478	35
15	14943964	14977181	CMPK1	FormBio027799	3028	FormBio027799.t1	-	16.1794	5.13203	21.9362	18.5092	0	90.2139	35
15	14988883	15051346	STIL	FormBio027803	4691	FormBio027803.t1	+	16.341	4.60073	20.5587	14.5161	0	60.8758	35
15	15066497	15081311	TAL1	FormBio027809	3823	FormBio027809.t1	+	12.2276	2.97545	20.262	16.0175	0	76.8414	35
15	15130300	15162012	CYP4X1	FormBio027811	1353	FormBio027811.t1	-	14.7441	4.17406	22.1195	14.5364	0	63.5543	35
15	15200451	15298214	CYP4A11	FormBio027812	784	FormBio027812.t1	+	18.3646	4.8519	51.0397	75.0819	0	448.595	35
15	15299821	15329009	CYP4B1	FormBio027813	1284	FormBio027813.t1	-	10.7359	2.49582	31.2117	40.3587	0	237.009	35
15	15373659	15414442	EFCAB14	FormBio027816	1485	FormBio027816.t1	+	16.9092	4.3483	22.9227	15.0754	0	68.2042	35
15	15419724	15421121	TEX38	FormBio027817	951	FormBio027817.t1	-	14.2689	4.66326	23.3746	16.1827	0	75.2462	35
15	15428221	15452747	ATPAF1	FormBio027818	673	FormBio027818.t1	+	12.9426	3.25504	18.7085	12.1905	0	55.6418	35
15	15526820	15530122	KNCN	FormBio027819	527	FormBio027819.t1	+	13.4008	3.98858	24.006	21.2991	0	111.528	35
15	15618928	15639038	FAAH	FormBio027821	1614	FormBio027821.t1	-	10.752	2.8888	21.9475	17.0559	0	83.7666	35
15	15646339	15654183	FAAH	FormBio027822	1102	FormBio027822.t1	-	10.1274	2.52572	21.6636	16.4827	0	79.9808	35
15	15677690	15692484	NSUN4	FormBio027823	2196	FormBio027823.t1	-	13.6295	3.20441	22.0955	15.5599	0	77.0176	35
15	15708361	15713580	UQCRH	FormBio027825	222	FormBio027825.t1	-	11.2451	3.56348	21.1212	16.7809	0	86.6415	35
15	15719508	15736777	LRRC41	FormBio027827	2953	FormBio027827.t1	+	11.8868	3.07336	21.913	16.023	0	79.5096	35
15	15719508	15736777	LRRC41	FormBio027827	2953	FormBio027827.t1	+,RAD54L	11.8868	3.07336	21.913	16.023	0	79.5096	35
15	15736869	15765477	RAD54L	FormBio027828	2034	FormBio027828.t1	-	15.5413	3.43824	22.4427	16.138	0	78.4514	35
15	15787022	15798419	LURAP1	FormBio027831	720	FormBio027831.t1	-	7.1115	2.272	16.4121	15.2696	0	75.0438	35
15	15803221	15811544	POMGNT1	FormBio027832	1469	FormBio027832.t1	+	8.46734	1.95043	19.8925	15.5098	0	75.3736	35
15	15814508	15830471	TSPAN1	FormBio027834	951	FormBio027834.t1	-	11.204	3.02999	21.3723	17.1106	0	76.9303	35
15	15860186	15982948	PIK3R3	FormBio027835	1416	FormBio027835.t1	+	17.653	5.69715	21.1332	14.309	0	60.0102	35
15	15985557	16193131	MAST2	FormBio027843	5166	FormBio027843.t1	-	10.5549	3.57598	21.604	16.6373	0	82.5601	35
15	16245949	16286455	IPP	FormBio027856	2748	FormBio027856.t1	+	17.3119	3.96252	21.4244	14.7732	0	63.5635	35
15	16245949	16286455	IPP	FormBio027856	2748	FormBio027856.t1	+,IPP	17.3119	3.96252	21.4244	14.7732	0	63.5635	35
15	16325556	16357931	GPBP1L1	FormBio027859	2350	FormBio027859.t1	+	14.6589	3.58482	20.2025	14.3225	0	66.103	35
15	16365815	16418851	NASP	FormBio027863	2793	FormBio027863.t1	-	17.4457	4.34667	22.2714	14.7435	0	68.8752	35
15	16465969	16471557	PRDX1	FormBio027875	391	FormBio027875.t1	+	10.4607	2.30561	33.0388	24.4207	0	139.34	35
15	16482687	16488557	MMACHC	FormBio027876	855	FormBio027876.t1	-	11.3056	2.45275	23.2786	17.9084	0	82.8867	35
15	16488668	16491632	Ccdc163	FormBio027877	930	FormBio027877.t1	+	11.6679	4.05906	22.1809	15.621	0	77.5962	35
15	16531168	16638341	TESK2	FormBio027885	1743	FormBio027885.t1	+	12.7517	3.15295	22.6199	16.892	0	83.661	35
15	16639452	16641828	TOE1	FormBio027891	1406	FormBio027891.t1	-	8.47493	3.55562	21.1865	17.2089	0	87.9946	35
15	16643094	16648869	MUTYH	FormBio027892	1056	FormBio027892.t1	+	12.8376	3.32524	23.707	19.6694	0	98.875	35
15	16651809	16653293	HPDL	FormBio027893	1294	FormBio027893.t1	-	8.32683	2.77504	19.8145	19.0097	0	91.5082	35
15	16866449	16933066	ZSWIM5	FormBio027895	1928	FormBio027895.t1	+	10.8218	3.09261	18.3325	12.9691	0	55.7146	35
15	16933762	16934659	ZSWIM5	FormBio027907	897	FormBio027907.t1	+	10.79	3.42	23.5654	17.8426	0	89.34	35
15	16937438	16940763	UROD	FormBio027908	1194	FormBio027908.t1	-	10.7398	3.1479	23.8395	17.5221	0	85.9097	35
15	16943506	16950242	HECTD3	FormBio027909	1904	FormBio027909.t1	+	9.66418	2.94953	21.095	17.6372	0	86.1998	35
15	16961259	17104745	EIF2B3	FormBio027910	1743	FormBio027910.t1	+	15.6969	4.12597	24.8846	17.0804	0	75.9821	35
15	16961259	17104745	EIF2B3	FormBio027910	1743	FormBio027910.t1	+,HECTD3	15.6969	4.12597	24.8846	17.0804	0	75.9821	35
15	17112273	17135824	PTCH2	FormBio027922	2388	FormBio027922.t1	+	9.55866	3.04369	21.4105	18.0238	0	86.5038	35
15	17136326	17139772	BTBD19	FormBio027924	828	FormBio027924.t1	-	10.0087	3.73669	20.6282	19.8843	0	96.723	35
15	17142077	17142803	TCTEX1D4	FormBio027925	726	FormBio027925.t1	+	5.9	2.92	14.6009	16.9997	0	83.2	35
15	17160119	17162521	BEST4	FormBio027927	945	FormBio027927.t1	+	10.1238	2.73733	19.8514	17.5763	0	83.0782	35
15	17181994	17203732	KIF2C	FormBio027929	2803	FormBio027929.t1	-	14.3459	4.22766	22.9439	20.7731	0	116.122	35
15	17214361	17263731	C1orf228	FormBio027932	1332	FormBio027932.t1	-	12.7443	3.40095	19.4302	14.503	0	68.9235	35
15	17264541	17286073	TMEM53	FormBio027936	964	FormBio027936.t1	+	8.37137	2.3103	17.5547	17.6832	0	74.4991	35
15	17289278	17304141	RNF220	FormBio027938	827	FormBio027938.t1	-	13.0423	3.64256	22.0398	18.7251	0	89.4704	35
15	17315933	17516317	RNF220	FormBio027939	804	FormBio027939.t1	-	14.5071	4.76011	23.1645	17.8561	0	80.3299	35
15	17559972	17566246	FormBio027942	FormBio027942	276	FormBio027942.t1	+	13.2516	2.3737	21.7291	19.9694	0	100.613	35
15	17576211	17676439	ERI3	FormBio027943	783	FormBio027943.t1	+	11.0196	3.65961	21.5533	16.3837	0	82.178	35
15	17751647	17758606	-	FormBio027945	1659	FormBio027945.t1	+	13.3666	2.79016	20.5457	13.6132	0	62.1666	35
15	17774101	17775558	KLF17	FormBio027946	1104	FormBio027946.t1	-	11.2889	2.45954	21.1756	15.1013	0	74.3459	35
15	17893332	17896305	CCDC24	FormBio027953	920	FormBio027953.t1	-	8.32173	2.17359	19.6988	17.7643	0	85.9214	35
15	17897631	17905808	B4GALT2	FormBio027954	1197	FormBio027954.t1	-	10.5242	4.63355	22.9842	21.3808	0	103.309	35
15	17907258	17910491	ATP6V0B	FormBio027955	549	FormBio027955.t1	-	14.6396	4.72661	24.5627	19.6198	0	92.1151	35
15	17913418	17915707	DPH2	FormBio027956	1464	FormBio027956.t1	-	8.40246	2.96758	20.5957	17.5864	0	88.697	35
15	17917450	17939463	IPO13	FormBio027957	3229	FormBio027957.t1	-	12.0699	3.58092	22.9202	16.6655	0	81.5625	35
15	18150992	18194451	KDM4A	FormBio027963	2721	FormBio027963.t1	-	14.7306	4.20151	23.126	16.1514	0	80.5229	35
15	18356721	18359207	HYI	FormBio027973	1011	FormBio027973.t1	+	7.54106	1.98594	21.8673	20.1258	0	98.4114	35
15	18359974	18410548	SZT2	FormBio027974	7719	FormBio027974.t1	-	10.9441	3.3014	23.1331	17.9607	0	87.5362	35
15	18410815	18415072	MED8	FormBio027976	742	FormBio027976.t1	+	10.6307	4.05893	25.2144	17.6733	0	90.5679	35
15	18429199	18432685	ELOVL1	FormBio027977	999	FormBio027977.t1	+	8.4345	1.85646	19.0134	14.9518	0	70.8656	35
15	18433779	18436819	CDC20	FormBio027978	1686	FormBio027978.t1	-	10.3169	4.0792	21.6437	19.7923	0	105.748	35
15	18441875	18456413	MPL	FormBio027979	1658	FormBio027979.t1	-	12.2763	3.19868	20.6939	16.2236	0	78.9315	35
15	18469803	18488053	TIE1	FormBio027981	1189	FormBio027981.t1	-	10.0584	2.96085	20.2076	18.2622	0	91.1964	35
15	18514576	18514884	C1orf210	FormBio027982	308	FormBio027982.t1	+	9.38948	2.5455	23.2647	19.0603	0	100.488	35
15	18523154	18524369	FormBio027983	FormBio027983	240	FormBio027983.t1	-	12.4306	4.47267	23.2278	20.3829	0	95.3219	35
15	18524553	18525150	TMEM125	FormBio027984	597	FormBio027984.t1	-	7.86	4.11	18.6051	22.6577	0	108.73	35
15	18534792	18608238	WDR65	FormBio027985	3687	FormBio027985.t1	-	17.6381	4.45282	22.8674	16.2852	0	77.7772	35
15	18608781	18616550	EBNA1BP2	FormBio027987	942	FormBio027987.t1	+	13.1998	3.29795	19.5196	14.9388	0	72.6561	35
15	18621738	18627458	FAM183A	FormBio027988	600	FormBio027988.t1	-	10.3876	3.92105	41.1641	66.0129	0	397.37	35
15	18860106	18863260	OR4N2	FormBio027989	435	FormBio027989.t1	-	14.7548	6.02966	23.2372	15.3764	0	64.0806	35
15	19004735	19005815	-	FormBio027991	1080	FormBio027991.t1	+	15.12	4.93	24.6811	22.2698	0	128.33	35
15	19083235	19084204	-	FormBio027992	969	FormBio027992.t1	+	14.81	4.54	24.2706	18.9382	0	90.14	35
15	19119711	19120650	-	FormBio027993	939	FormBio027993.t1	+	7.68	2.3	13.9189	7.95362	0	34.17	35
15	19171202	19172195	OR11H6	FormBio027994	993	FormBio027994.t1	+	15.53	3.18	22.2794	16.328	0	65.96	35
15	19176662	19177607	OR11H7	FormBio027995	945	FormBio027995.t1	+	15.54	3.55	24.7837	16.9263	0	78.74	35
15	19202795	19203746	OR11H4	FormBio027996	951	FormBio027996.t1	+	17.49	5.69	23.1929	18.7013	0	93.49	35
15	19233919	19244823	TTC5	FormBio027997	1152	FormBio027997.t1	-	10.3346	2.85175	19.346	16.0688	0	81.5701	35
15	19252277	19266474	CCNB1IP1	FormBio027999	1026	FormBio027999.t1	-	17.5733	4.9964	20.6585	13.8554	0	61.9911	35
15	19284439	19294831	PARP2	FormBio028000	1632	FormBio028000.t1	+	14.531	3.83956	21.8324	15.551	0	71.9281	35
15	19295330	19321350	TEP1	FormBio028001	4458	FormBio028001.t1	-	10.9305	3.40982	19.6626	17.7847	0	82.1972	35
15	19340808	19347606	KLHL33	FormBio028002	2010	FormBio028002.t1	-	8.00087	3.39604	12.5453	12.7067	0	51.922	35
15	19356680	19360833	OSGEP	FormBio028003	1035	FormBio028003.t1	-	10.9658	3.32101	20.3395	16.7844	0	79.0944	35
15	19363229	19365239	APEX1	FormBio028004	957	FormBio028004.t1	+	12.5108	4.79934	23.4368	21.6805	0	89.6125	35
15	19366299	19369273	TMEM55B	FormBio028005	855	FormBio028005.t1	-	12.2485	5.8974	20.2835	16.9718	0	73.552	35
15	19384404	19391518	PNP	FormBio028006	864	FormBio028006.t1	+	11.3006	4.44079	21.9939	16.5685	0	81.0597	35
15	19412175	19419300	RNASE10	FormBio028008	657	FormBio028008.t1	+	9.00155	2.22831	16.4948	13.7826	0	67.8721	35
15	19477157	19479200	RNASE12	FormBio028012	510	FormBio028012.t1	-	7.17333	1.77667	15.9701	9.99902	0	48.7853	35
15	19509698	19510694	OR6S1	FormBio028020	996	FormBio028020.t1	-	15.86	5.8	22.4191	15.6253	0	67.83	35
15	19553727	19574383	RNASE4	FormBio028023	936	FormBio028023.t1	+	10.9321	3.1074	20.6112	17.0669	0	87.0588	35
15	19594088	19594526	EDDM3B	FormBio028024	438	FormBio028024.t1	-	14.1	5.23	23.9731	17.5437	0	85.71	35
15	19602754	19609108	TPPP2	FormBio028025	696	FormBio028025.t1	+	13.8837	3.58277	21.1101	17.6736	0	82.4673	35
15	19643679	19658422	ARHGEF40	FormBio028029	3712	FormBio028029.t1	+	9.95982	3.5277	19.8197	16.9026	0	75.556	35
15	19661742	19664160	ZNF219	FormBio028031	1729	FormBio028031.t1	-	6.20639	2.48287	9.04782	9.69655	0	38.0536	35
15	19672110	19675738	TMEM253	FormBio028032	642	FormBio028032.t1	+	9.88729	4.77288	22.3717	19.2821	0	89.7569	35
15	19722328	19751304	HNRNPC	FormBio028040	205	FormBio028040.t1	-	7.3964	2.08242	11.5492	8.30158	0	34.4809	35
15	19805751	19869770	RPGRIP1	FormBio028042	2848	FormBio028042.t1	+	13.8108	4.48962	19.7941	14.9032	0	69.8179	35
15	19871028	19911758	SUPT16H	FormBio028045	3107	FormBio028045.t1	-	18.3809	4.70075	21.5102	14.8972	0	69.7597	35
15	19912815	19974726	CHD8	FormBio028047	8291	FormBio028047.t1	-	14.7435	3.77393	21.9522	15.9351	0	75.6901	35
15	19995075	20010858	TOX4	FormBio028051	2555	FormBio028051.t1	+	10.2074	3.47263	22.0397	15.2134	0	71.4575	35
15	20011419	20028629	METTL3	FormBio028052	1530	FormBio028052.t1	-	13.7762	4.28252	22.8197	15.2398	0	66.6025	35
15	20041328	20054130	SALL2	FormBio028059	2997	FormBio028059.t1	-	8.13969	3.5936	13.8684	13.9442	0	57.7861	35
15	20124605	20125636	OR4E2	FormBio028069	1031	FormBio028069.t1	+	13.56	4.13	23.5531	16.4534	0	81.52	35
15	20129370	20130318	OR4E1	FormBio028071	948	FormBio028071.t1	-	11.63	3.27	21.928	16.5624	0	74.34	35
15	20177809	20188700	KRR1	FormBio028074	1143	FormBio028074.t1	-	10.715	4.11081	20.8522	14.5361	0	61.2533	35
15	20238221	20244934	HARS	FormBio028075	393	FormBio028075.t1	-	25.4385	7.60863	32.7014	22.3121	0	93.6158	35
15	20304292	20359413	FormBio028076	FormBio028076	270	FormBio028076.t1	-	16.0168	5.20437	22.4568	15.6968	0	63.9842	35
15	20611147	20612644	PHLDA1	FormBio028080	1014	FormBio028080.t1	-	6.42044	2.25271	14.1715	15.6919	0	60.101	35
15	20629047	20648736	NAP1L1	FormBio028081	1039	FormBio028081.t1	-	13.8003	3.93998	18.4491	15.7085	0	74.8814	35
15	20788548	20817534	BBS10	FormBio028084	3008	FormBio028084.t1	-	15.2729	4.09257	22.179	15.4252	0	72.9262	35
15	20788548	20817534	BBS10	FormBio028084	3008	FormBio028084.t1	-,BBS10	15.2729	4.09257	22.179	15.4252	0	72.9262	35
15	20823069	20864838	OSBPL8	FormBio028086	2469	FormBio028086.t1	-	18.0065	5.02341	20.0553	14.3704	0	59.886	35
15	20865406	20924775	OSBPL8	FormBio028087	354	FormBio028087.t1	-	16.0553	5.4146	19.1472	12.8562	0	56.01	35
15	20965964	20969295	FormBio028089	FormBio028089	226	FormBio028089.t1	+	13.9614	3.01951	18.505	12.6288	0	54.0395	35
15	21147198	21201221	ZDHHC17	FormBio028091	1191	FormBio028091.t1	+	15.4314	4.73036	19.442	14.0706	0	58.5426	35
15	21201471	21245466	ZDHHC17	FormBio028095	510	FormBio028095.t1	+	14.9697	4.13824	26.0564	18.4696	0	67.2768	35
15	21339771	21379359	E2F7	FormBio028097	2739	FormBio028097.t1	-	14.0926	3.64513	19.6671	14.6323	0	69.5016	35
15	22063452	22416690	NAV3	FormBio028105	6907	FormBio028105.t1	+	13.6383	4.07531	20.3431	14.2887	0	61.1977	35
15	23301115	23517773	FormBio028111	FormBio028111	232	FormBio028111.t1	-	16.548	4.21595	22.0937	15.22	0	64.8884	35
15	23532295	23536831	SYT1	FormBio028115	318	FormBio028115.t1	+	13.6255	5.73104	24.1741	16.9999	0	73.4392	35
15	23619308	23714952	PAWR	FormBio028119	933	FormBio028119.t1	-	11.2202	4.24712	12.4651	8.64653	0	37.8296	35
15	23769209	23908360	PPP1R12A	FormBio028124	5188	FormBio028124.t1	-,PPP1R12A	16.784	4.28209	19.8637	14.1362	0	59.0877	35
15	23769209	23908360	PPP1R12A	FormBio028124	5188	FormBio028124.t1	-	16.784	4.28209	19.8637	14.1362	0	59.0877	35
15	24118085	24248020	OTOGL	FormBio028130	6421	FormBio028130.t1	+	14.732	4.58644	20.5413	14.5749	0	59.8918	35
15	24266372	24507756	PTPRQ	FormBio028135	9064	FormBio028135.t1	+	15.4895	4.62859	19.8801	13.9848	0	57.5672	35
15	24533166	24534960	MYF6	FormBio028137	1024	FormBio028137.t1	+	11.3795	4.44262	21.2968	19.0956	0	94.7824	35
15	24543336	24545775	MYF5	FormBio028138	1438	FormBio028138.t1	+,MYF5	11.5656	4.59594	19.9586	15.2464	0	68.3338	35
15	24543336	24545775	MYF5	FormBio028138	1438	FormBio028138.t1	+	11.5656	4.59594	19.9586	15.2464	0	68.3338	35
15	24607523	24722127	LIN7A	FormBio028140	702	FormBio028140.t1	-	15.6394	4.10821	19.6468	13.7321	0	62.2298	35
15	24863095	24972003	ACSS3	FormBio028143	1753	FormBio028143.t1	+	11.706	3.83369	18.3398	12.6304	0	55.7876	35
15	24978343	25063752	PPFIA2	FormBio028144	1983	FormBio028144.t1	-	15.2674	4.41713	21.3738	14.6355	0	62.4745	35
15	25069204	25439029	PPFIA2	FormBio028146	1680	FormBio028146.t1	-	15.4208	3.59658	20.6928	14.3868	0	64.5708	35
15	25860754	25868924	CCDC59	FormBio028158	547	FormBio028158.t1	-	18.5583	4.43647	20.5129	15.2768	0	65.2491	35
15	25892483	25902488	METTL25	FormBio028161	917	FormBio028161.t1	+	18.3946	5.70432	21.0824	15.43	0	66.5059	35
15	25933243	25993536	METTL25	FormBio028162	468	FormBio028162.t1	+	15.6821	5.01073	18.0496	13.5748	0	58.5243	35
15	26150981	26513723	TMTC2	FormBio028165	5069	FormBio028165.t1	+	15.0682	4.04867	19.1598	14.2987	0	62.5303	35
15	26551765	26595451	FormBio028172	FormBio028172	219	FormBio028172.t1	+	14.5236	3.76247	21.1455	15.7626	0	73.108	35
15	26731703	26741737	FormBio028173	FormBio028173	252	FormBio028173.t1	+	12.8727	3.7669	23.0087	15.8745	0	68.5542	35
15	27846971	27864987	FormBio028184	FormBio028184	507	FormBio028184.t1	-	10.9665	2.06359	15.5632	11.8431	0	51.7574	35
15	27975905	28001586	SLC6A15	FormBio028187	1911	FormBio028187.t1	-	16.8373	5.9488	20.9696	14.9028	0	64.3483	35
15	28087601	28102477	TSPAN19	FormBio028189	840	FormBio028189.t1	-	16.781	4.9631	20.3082	14.5747	0	61.2025	35
15	28108143	28316309	LRRIQ1	FormBio028190	5031	FormBio028190.t1	+	17.918	5.04527	19.7566	15.0086	0	64.1891	35
15	28335265	28355837	ALX1	FormBio028193	981	FormBio028193.t1	+	13.9204	2.61496	20.4057	14.5452	0	61.1733	35
15	28805745	28829791	RASSF9	FormBio028198	1308	FormBio028198.t1	-	19.0055	4.03274	23.1203	14.293	0	61.5461	35
15	28859626	28870567	NTS	FormBio028200	570	FormBio028200.t1	+	20.5375	5.65949	19.1849	13.0547	0	57.6778	35
15	28960415	28973978	MGAT4C	FormBio028202	2318	FormBio028202.t1	-	15.2631	4.12258	20.3521	14.2393	0	61.3188	35
15	30004865	30005030	SNRPB	FormBio028208	165	FormBio028208.t1	-	12.85	1.84	25.3997	17.9091	0	79.52	35
15	30638900	30673568	C12orf50	FormBio028211	1149	FormBio028211.t1	-	16.2021	3.94477	18.9979	13.3182	0	52.0126	35
15	30680749	30692025	C12orf29	FormBio028213	978	FormBio028213.t1	+	16.9856	4.14399	21.4464	17.6323	0	88.0907	35
15	30692500	30778714	CEP290	FormBio028214	9092	FormBio028214.t1	-,CEP290	18.4187	5.29501	20.3023	14.7663	0	60.8677	35
15	30692500	30778714	CEP290	FormBio028214	9092	FormBio028214.t1	-	18.4187	5.29501	20.3023	14.7663	0	60.8677	35
15	30795785	30847870	TMTC3	FormBio028216	2844	FormBio028216.t1	+	17.2633	4.97066	19.8066	15.3165	0	62.3511	35
15	31093114	31165635	KITLG	FormBio028219	900	FormBio028219.t1	-	17.5678	3.72273	18.8973	13.8014	0	57.6912	35
15	31703889	31704046	FormBio028227	FormBio028227	157	FormBio028227.t1	-	14.1	2.39	18.8863	12.9274	0	62.01	35
15	31708964	31728120	FormBio028228	FormBio028228	168	FormBio028228.t1	-	12.2992	2.63679	22.9973	15.9292	0	64.8927	35
15	31812163	31814963	DUSP6	FormBio028230	1242	FormBio028230.t1	-	9.64976	2.64029	19.5541	16.5273	0	79.8888	35
15	31877189	31976996	POC1B	FormBio028232	1431	FormBio028232.t1	-	14.9706	4.65168	20.9658	14.4974	0	60.6186	35
15	32038264	32104535	ATP2B1	FormBio028234	3774	FormBio028234.t1	-	16.5402	4.37569	21.232	14.6608	0	60.454	35
15	33154321	33154999	CCER1	FormBio028246	678	FormBio028246.t1	-	5.47	3.07	7.92914	8.64612	0	30.96	35
15	33163640	33180369	EPYC	FormBio028247	810	FormBio028247.t1	-	16.1724	3.7339	20.9561	14.7258	0	60.9193	35
15	33244069	33258492	KERA	FormBio028248	1056	FormBio028248.t1	-	18.0607	4.19507	23.0816	14.2938	0	57.084	35
15	33286049	33290215	LUM	FormBio028249	1017	FormBio028249.t1	-	11.835	3.74489	22.0384	14.1085	0	58.3837	35
15	33326686	33365589	DCN	FormBio028251	1104	FormBio028251.t1	-	14.8993	4.51891	20.9191	14.406	0	63.8946	35
15	34100451	34100635	FormBio028259	FormBio028259	184	FormBio028259.t1	-	16.97	4.33	23.966	15.9232	0	70.57	35
15	34145247	34146595	BTG1	FormBio028260	516	FormBio028260.t1	-	11.4353	2.91264	21.2619	16.0296	0	62.8059	35
15	34567139	34583718	FormBio028269	FormBio028269	291	FormBio028269.t1	+	16.8123	4.86089	22.7425	15.0181	0	67.7526	35
15	34620574	34622441	FormBio028270	FormBio028270	182	FormBio028270.t1	+	14.2514	4.12187	20.564	14.871	0	69.0905	35
15	34631746	34638935	PLEKHG7	FormBio028271	274	FormBio028271.t1	+	9.98409	4.08787	17.7808	12.3006	0	57.8347	35
15	34650638	34959007	EEA1	FormBio028272	4378	FormBio028272.t1	-	19.1381	4.97338	20.1961	14.1703	0	57.9184	35
15	35131570	35145460	NUDT4	FormBio028281	498	FormBio028281.t1	+	12.6413	3.07506	20.9046	15.5552	0	66.2151	35
15	35207926	35235293	MRPL42	FormBio028283	429	FormBio028283.t1	+	21.3732	6.35571	33.547	19.9221	0	88.3015	35
15	35288775	35291045	SOCS2	FormBio028285	690	FormBio028285.t1	+	9.02532	2.31613	22.1304	14.8523	0	62.5181	35
15	35373837	35542487	CRADD	FormBio028288	690	FormBio028288.t1	+	9.86001	2.37397	20.6465	14.9644	0	68.0413	35
15	35770682	35906960	PLXNC1	FormBio028289	5247	FormBio028289.t1	+	14.0501	4.05832	20.4996	14.2969	0	63.684	35
15	35908614	36033784	CEP83	FormBio028291	2935	FormBio028291.t1	-	19.3693	5.27723	22.5453	16.089	0	62.9986	35
15	36118082	36378457	TMCC3	FormBio028296	4188	FormBio028296.t1	-	14.574	3.5954	20.6909	14.2573	0	69.4414	35
15	36467216	36491589	NDUFA12	FormBio028311	791	FormBio028311.t1	-,NR2C1	11.7086	3.28455	22.423	19.0584	0	91.8858	35
15	36467216	36491589	NDUFA12	FormBio028311	791	FormBio028311.t1	-,NDUFA12	11.7086	3.28455	22.423	19.0584	0	91.8858	35
15	36467216	36491589	NDUFA12	FormBio028311	791	FormBio028311.t1	-	11.7086	3.28455	22.423	19.0584	0	91.8858	35
15	36500921	36534864	NR2C1	FormBio028312	1503	FormBio028312.t1	-	17.9951	4.43313	20.3832	15.0173	0	61.8427	35
15	36551195	36657881	FGD6	FormBio028318	3906	FormBio028318.t1	-	16.7684	4.6251	21.9252	14.3166	0	60.8286	35
15	36658503	36723375	VEZT	FormBio028324	2388	FormBio028324.t1	+	15.13	3.84668	20.2566	13.4806	0	55.9269	35
15	36739820	36858543	C3orf20	FormBio028326	2557	FormBio028326.t1	-	18.0923	4.52842	21.3221	14.715	0	62.6276	35
15	36859231	36893840	METAP2	FormBio028328	1257	FormBio028328.t1	+	15.7058	5.27615	23.2816	16.5495	0	74.2301	35
15	36897937	36952749	USP44	FormBio028331	1017	FormBio028331.t1	-	16.1928	3.68759	21.4216	14.9038	0	60.8926	35
15	37020316	37144844	NTN4	FormBio028339	1578	FormBio028339.t1	-	13.8212	3.74356	20.1452	13.9182	0	60.9572	35
15	37195940	37242377	CCDC38	FormBio028348	1860	FormBio028348.t1	-	18.7115	4.71155	19.9838	13.5859	0	56.2722	35
15	37243624	37258028	AMDHD1	FormBio028350	2033	FormBio028350.t1	+	14.186	4.33972	20.4599	14.4447	0	64.98	35
15	37264351	37286662	HAL	FormBio028351	1533	FormBio028351.t1	-	13.3623	3.3719	20.626	14.7312	0	62.7068	35
15	37291552	37326430	LTA4H	FormBio028352	2182	FormBio028352.t1	-	15.8485	4.02827	19.499	13.7125	0	58.0131	35
15	37443441	37508258	ELK3	FormBio028354	1233	FormBio028354.t1	+	13.9627	4.7098	22.6336	21.3135	0	111.924	35
15	37517527	37564236	CDK17	FormBio028357	2971	FormBio028357.t1	-	14.8255	4.29701	20.033	14.1062	0	60.4953	35
15	37683885	37684097	FormBio028362	FormBio028362	212	FormBio028362.t1	-	11.48	1.92	19.6011	15.5064	0	63.83	35
15	37703222	37978151	CFAP54	FormBio028364	8592	FormBio028364.t1	+	16.5839	4.24399	20.4711	14.6054	0	59.4396	35
15	38047661	38090569	NEDD1	FormBio028368	1856	FormBio028368.t1	+	14.982	4.02753	19.0952	13.4612	0	57.3924	35
15	38410135	38501276	FormBio028374	FormBio028374	1041	FormBio028374.t1	-	13.0792	3.11572	19.6444	13.1406	0	59.8568	35
15	38582115	38644782	FormBio028376	FormBio028376	622	FormBio028376.t1	+	14.9636	2.7107	20.7249	13.4414	0	59.243	35
15	38680329	38680791	FormBio028379	FormBio028379	252	FormBio028379.t1	+	16.1884	5.42381	20.9593	17.7927	0	78.7168	35
15	38681006	38681160	FormBio028380	FormBio028380	154	FormBio028380.t1	+	8.01	3.81	16.8597	16.1459	0	64.88	35
15	39095094	39195047	FormBio028384	FormBio028384	366	FormBio028384.t1	-	13.7183	2.94082	20.0388	13.0485	0	55.1866	35
15	39440847	39467024	TMPO	FormBio028390	1365	FormBio028390.t1	+	15.6478	4.11064	19.1695	14.0365	0	60.0895	35
15	39514753	39532621	IKBIP	FormBio028395	1017	FormBio028395.t1	-	15.5768	4.51432	19.8705	14.3497	0	60.7782	35
15	39534453	39534701	FormBio028397	FormBio028397	248	FormBio028397.t1	-	10.7	3.74	19.8106	18.6868	0	91.84	35
15	39535188	39622158	APAF1	FormBio028398	3805	FormBio028398.t1	+	16.4617	4.30249	19.0361	13.7934	0	59.2479	35
15	39535188	39622158	APAF1	FormBio028398	3805	FormBio028398.t1	+,FormBio028397	16.4617	4.30249	19.0361	13.7934	0	59.2479	35
15	40006552	40675817	ANKS1B	FormBio028403	2448	FormBio028403.t1	-	15.6671	4.22624	20.9318	14.7533	0	60.7486	35
15	40707786	40802431	UHRF1BP1L	FormBio028408	4350	FormBio028408.t1	-	17.6146	4.59189	21.028	14.9499	0	61.306	35
15	40808803	40832718	ACTR6	FormBio028410	1800	FormBio028410.t1	+	17.1791	4.94101	19.8057	14.8681	0	60.4597	35
15	40857144	40916848	SCYL2	FormBio028412	2697	FormBio028412.t1	+	15.318	4.63638	20.7866	14.5699	0	59.1536	35
15	40933882	40976306	SLC17A8	FormBio028414	1767	FormBio028414.t1	+	14.2353	4.55241	21.4208	13.95	0	59.4606	35
15	40984002	41041572	FormBio028416	FormBio028416	237	FormBio028416.t1	+	13.0972	4.09814	23.2177	15.5161	0	67.9823	35
15	41042410	41097377	NR1H4	FormBio028418	1431	FormBio028418.t1	+	16.9541	3.90121	21.8598	14.8107	0	63.0229	35
15	41105840	41140840	GAS2L3	FormBio028421	2037	FormBio028421.t1	+	12.1861	4.54897	17.7586	14.7175	0	64.2896	35
15	41290380	41587846	ANO4	FormBio028424	2118	FormBio028424.t1	+	15.2977	4.93085	21.1284	14.7855	0	63.2084	35
15	41590895	41624406	ANO4	FormBio028427	759	FormBio028427.t1	+	14.9907	4.2927	22.6189	14.9529	0	64.2178	35
15	41663156	41721374	SLC5A8	FormBio028428	1314	FormBio028428.t1	-	14.2427	4.92291	20.7536	14.7403	0	63.5837	35
15	41773626	41868898	UTP20	FormBio028430	7908	FormBio028430.t1	+	16.6478	4.71531	21.2111	14.2477	0	58.1701	35
15	41872723	41880119	ARL1	FormBio028431	965	FormBio028431.t1	-	14.0929	2.96509	21.0538	16.4391	0	67.9858	35
15	41924064	41934266	SPIC	FormBio028432	864	FormBio028432.t1	+	12.7997	4.29492	19.9561	13.4438	0	59.776	35
15	41986796	42022132	MYBPC1	FormBio028435	657	FormBio028435.t1	+	16.3183	4.71731	22.4254	15.0834	0	67.3281	35
15	42093879	42108824	CHPT1	FormBio028438	633	FormBio028438.t1	+	14.0618	3.08666	16.7288	11.7224	0	48.9202	35
15	42111268	42120421	SYCP3	FormBio028439	708	FormBio028439.t1	-	17.676	6.27777	21.143	15.7443	0	62.1504	35
15	42122049	42139347	FormBio028440	FormBio028440	360	FormBio028440.t1	+	15.1013	6.57167	22.9048	15.6883	0	62.9328	35
15	42140713	42183591	GNPTAB	FormBio028441	3489	FormBio028441.t1	-	16.4885	4.16534	21.7948	14.877	0	64.4085	35
15	42239923	42284753	DRAM1	FormBio028443	760	FormBio028443.t1	+	13.3204	4.19286	20.2632	15.1252	0	70.5691	35
15	42386567	42395874	CCDC53	FormBio028445	397	FormBio028445.t1	-	10.1799	3.16996	15.3329	10.6113	0	46.052	35
15	42410053	42451838	NUP37	FormBio028446	997	FormBio028446.t1	-	15.0726	5.23223	19.0439	13.4706	0	59.9308	35
15	42456240	42515923	PARPBP	FormBio028447	1734	FormBio028447.t1	+	19.1137	5.31259	20.1593	14.6419	0	57.6171	35
15	42516282	42517408	PMCH	FormBio028449	498	FormBio028449.t1	-	22.9415	8.2008	20.3258	14.433	0	56.6113	35
15	42578968	42696042	FormBio028450	FormBio028450	393	FormBio028450.t1	+	12.7475	4.1099	21.89	14.7661	0	65.4487	35
15	42697742	42755694	IGF1	FormBio028451	454	FormBio028451.t1	-	11.6155	3.10423	22.3887	17.3078	0	77.9365	35
15	43070107	43148465	PAH	FormBio028453	1119	FormBio028453.t1	-	15.5403	3.30636	21.9165	14.3925	0	62.3342	35
15	43179104	43179821	ASCL1	FormBio028454	717	FormBio028454.t1	+	8.11	3.92	15.9514	17.59	0	74.7	35
15	43664559	43810869	STAB2	FormBio028458	5554	FormBio028458.t1	+	12.2962	3.75666	22.1172	16.5516	0	79.528	35
15	43815540	43830718	NT5DC3	FormBio028459	789	FormBio028459.t1	-	12.6934	3.35485	18.2966	13.0666	0	57.389	35
15	43833621	43848500	NT5DC3	FormBio028460	605	FormBio028460.t1	-	11.0522	3.55926	18.1508	12.8403	0	56.3165	35
15	43915071	43924196	-	FormBio028462	741	FormBio028462.t1	-	21.8442	6.42167	21.1967	13.8291	0	57.5652	35
15	43940782	43957043	HSP90B1	FormBio028463	2647	FormBio028463.t1	+	18.6825	5.52518	21.0364	14.0071	0	60.9014	35
15	43987789	43998139	TDG	FormBio028466	1198	FormBio028466.t1	+	17.1757	3.92767	20.7642	14.1099	0	58.3904	35
15	44000476	44019399	GLT8D2	FormBio028467	1101	FormBio028467.t1	-	14.9263	5.7128	21.7187	15.2568	0	67.2152	35
15	44042829	44079944	HCFC2	FormBio028469	2352	FormBio028469.t1	+	14.752	4.87158	20.3995	13.991	0	60.9357	35
15	44091234	44112600	NFYB	FormBio028471	1720	FormBio028471.t1	-	18.7706	4.35231	22.4641	26.0006	0	152.39	35
15	44103062	44130023	FormBio028472	FormBio028472	326	FormBio028472.t1	-	12.224	3.24537	23.0639	16.1132	0	76.1192	35
15	44103062	44130023	FormBio028472	FormBio028472	326	FormBio028472.t1	-,NFYB	12.224	3.24537	23.0639	16.1132	0	76.1192	35
15	44161567	44161857	FormBio028473	FormBio028473	290	FormBio028473.t1	+	8.69	1.35	49.9366	86.0332	0	526.39	35
15	44220486	44255472	SMARCA5	FormBio028475	2847	FormBio028475.t1	+	19.693	4.95409	20.4519	15.1148	0	63.0792	35
15	44371434	44372109	FREM3	FormBio028479	675	FormBio028479.t1	-	8.68	2.37	20.2711	12.943	0	56.84	35
15	44372731	44374503	FREM3	FormBio028480	1416	FormBio028480.t1	-	11.0499	2.40695	22.3746	14.5814	0	62.9734	35
15	44508163	44534538	GYPA	FormBio028482	333	FormBio028482.t1	-	16.3583	5.78141	19.5132	14.6867	0	58.3593	35
15	44925422	45010709	HHIP	FormBio028486	1873	FormBio028486.t1	+	14.8886	4.28071	20.2864	14.5544	0	62.5566	35
15	45011386	45086332	FormBio028490	FormBio028490	354	FormBio028490.t1	-	17.4557	3.94105	22.4054	16.0073	0	66.1165	35
15	45192320	45277248	ANAPC10	FormBio028497	558	FormBio028497.t1	-	17.1795	4.20729	20.0354	15.4245	0	63.8425	35
15	45277389	45310568	ABCE1	FormBio028498	1531	FormBio028498.t1	+	16.5158	4.31162	18.0418	12.856	0	52.1243	35
15	45318629	45359842	OTUD4	FormBio028501	3207	FormBio028501.t1	-	17.2941	4.29396	21.327	14.9714	0	63.9495	35
15	45592410	45668700	SMAD1	FormBio028507	1473	FormBio028507.t1	+	11.6983	3.71198	20.5507	13.5366	0	55.2534	35
15	45700423	45738329	MMAA	FormBio028510	1134	FormBio028510.t1	+	16.4179	4.01915	21.8314	14.9307	0	60.8841	35
15	45700423	45738329	MMAA	FormBio028510	1134	FormBio028510.t1	+,MMAA	16.4179	4.01915	21.8314	14.9307	0	60.8841	35
15	45729762	45740743	MMAA	FormBio028511	404	FormBio028511.t1	+	16.8331	5.35933	22.8542	16.0594	0	68.4763	35
15	45739464	45753042	FormBio028512	FormBio028512	372	FormBio028512.t1	-	24.4345	8.13481	34.1277	22.6414	0	99.1356	35
15	45753448	45792725	C4orf51	FormBio028513	646	FormBio028513.t1	+	10.7987	3.28342	15.702	10.1301	0	44.5814	35
15	45799927	45966325	ZNF827	FormBio028515	5023	FormBio028515.t1	-	13.6979	3.15378	21.2901	16.2281	0	81.1785	35
15	46099352	46163360	LSM6	FormBio028521	639	FormBio028521.t1	+	14.9272	3.75619	23.6653	16.9173	0	80.7367	35
15	46219025	46458002	SLC10A7	FormBio028524	843	FormBio028524.t1	-	15.4993	5.96265	19.7636	12.7624	0	57.5283	35
15	46531756	46533436	POU4F2	FormBio028526	1227	FormBio028526.t1	+	10.4855	4.0091	18.7572	18.22	0	80.2367	35
15	46594047	46794820	TTC29	FormBio028527	1031	FormBio028527.t1	-	16.0798	4.98116	20.2923	13.9044	0	59.4765	35
15	46594047	46794820	TTC29	FormBio028527	1031	FormBio028527.t1	-,TTC29	16.0798	4.98116	20.2923	13.9044	0	59.4765	35
15	46635265	46838892	TTC29	FormBio028529	209	FormBio028529.t1	-	15.8244	6.04676	21.507	14.9036	0	67.0429	35
15	47093002	47120010	FormBio028534	FormBio028534	351	FormBio028534.t1	+	16.8744	4.07897	20.3367	14.3085	0	62.277	35
15	47334158	47388124	EDNRA	FormBio028538	1047	FormBio028538.t1	+	17.9928	5.105	21.9204	15.0002	0	63.1577	35
15	47464500	47488174	TMEM184C	FormBio028540	1464	FormBio028540.t1	+	13.0855	3.18211	19.8827	14.3845	0	60.1136	35
15	47490637	47528963	PRMT9	FormBio028541	2229	FormBio028541.t1	-	14.9224	3.99517	19.8266	14.0231	0	60.108	35
15	47578390	47889515	ARHGAP10	FormBio028546	2277	FormBio028546.t1	+	18.4814	5.2677	21.1823	14.9667	0	64.3941	35
15	48062737	48227548	NR3C2	FormBio028555	2281	FormBio028555.t1	-	12.9701	3.392	21.5508	14.9169	0	61.7937	35
15	48228959	48282934	FormBio028557	FormBio028557	228	FormBio028557.t1	+	14.9994	5.47386	20.558	14.6284	0	68.4617	35
15	48450287	48483471	FormBio028558	FormBio028558	258	FormBio028558.t1	+	15.0471	2.81953	22.5964	15.1672	0	67.6481	35
15	48974892	49188270	IQCM	FormBio028563	714	FormBio028563.t1	-	16.3562	5.71849	20.023	14.0529	0	56.1472	35
15	49633120	49794072	DCLK2	FormBio028573	2193	FormBio028573.t1	+	12.6839	4.09404	19.9456	13.7328	0	59.813	35
15	49795835	50409309	LRBA	FormBio028577	7587	FormBio028577.t1	-	15.1162	4.46516	20.4403	14.0782	0	59.1742	35
15	50421166	50508077	LRBA	FormBio028589	581	FormBio028589.t1	-	13.8016	4.29456	20.8506	15.8381	0	68.7877	35
15	50595068	50686340	SH3D19	FormBio028606	3132	FormBio028606.t1	-	16.4102	3.94338	21.4531	15.113	0	67.7256	35
15	50707206	50713270	-	FormBio028607	891	FormBio028607.t1	+	12.2148	4.87176	22.1862	15.0559	0	73.9603	35
15	50729278	50736289	PRSS48	FormBio028608	963	FormBio028608.t1	+	14.0125	2.43907	23.0942	15.8633	0	62.1957	35
15	51023156	51100135	FAM160A1	FormBio028614	2974	FormBio028614.t1	+	14.2557	3.98577	21.6039	15.3741	0	72.921	35
15	51101086	51107018	FAM160A1	FormBio028617	402	FormBio028617.t1	+	10.9287	2.18973	21.8836	16.3144	0	85.607	35
15	51114666	51202737	GATB	FormBio028618	1527	FormBio028618.t1	-	15.0048	4.1296	19.3655	13.7413	0	66.1355	35
15	51694989	51696595	FBXW7	FormBio028621	531	FormBio028621.t1	-	15.5119	3.60561	22.3345	17.431	0	69.1578	35
15	51698112	51801343	FBXW7	FormBio028622	1801	FormBio028622.t1	-	16.6943	5.31339	22.2018	15.4441	0	59.3455	35
15	51929160	51936228	FormBio028624	FormBio028624	176	FormBio028624.t1	+	14.5615	4.42338	21.5158	15.8136	0	66.9152	35
15	52003282	52037325	TMEM154	FormBio028629	531	FormBio028629.t1	-	18.566	4.74936	22.1313	13.3271	0	56.5758	35
15	52119300	52121818	TIGD4	FormBio028635	2518	FormBio028635.t1	-	16.47	4.42	20.2646	14.5405	0	60.98	35
15	52143872	52260544	ARFIP1	FormBio028636	2937	FormBio028636.t1	+	16.4329	4.27854	19.0243	13.9507	0	57.888	35
15	52287538	52319973	FHDC1	FormBio028643	3324	FormBio028643.t1	+	12.5026	4.69159	16.4976	13.0546	0	63.7491	35
15	52526403	52641714	TRIM2	FormBio028654	2395	FormBio028654.t1	+	11.1637	3.49991	18.2215	12.7124	0	60.0642	35
15	52663488	52714899	MND1	FormBio028658	510	FormBio028658.t1	+	20.5325	6.09133	21.6323	19.4622	0	90.9282	35
15	52770705	52931110	KIAA0922	FormBio028661	4631	FormBio028661.t1	+	14.8781	3.9821	18.8509	13.0607	0	57.2263	35
15	52966363	52969124	TLR2	FormBio028666	2761	FormBio028666.t1	+	15.2084	3.34981	20.6447	14.583	0	64.2127	35
15	52973882	52979199	RNF175	FormBio028668	357	FormBio028668.t1	-	15.8088	3.90577	22.4136	15.435	0	66.957	35
15	52986708	52991167	FormBio028669	FormBio028669	263	FormBio028669.t1	-	15.6045	4.52392	19.0617	13.252	0	56.4879	35
15	53044974	53053483	SFRP2	FormBio028671	1126	FormBio028671.t1	-	13.0413	3.37455	21.0519	17.7275	0	83.6937	35
15	53419821	53642384	DCHS2	FormBio028674	9987	FormBio028674.t1	-	12.8133	3.26772	20.0577	13.9313	0	60.5391	35
15	53667992	53671097	FormBio028677	FormBio028677	498	FormBio028677.t1	-	17.0312	4.58317	23.1196	15.7317	0	71.2304	35
15	53702332	53717502	PLRG1	FormBio028678	2110	FormBio028678.t1	-	14.8717	3.72543	19.7971	14.4318	0	59.5027	35
15	53724744	53732120	FGB	FormBio028679	1521	FormBio028679.t1	+	15.7684	3.53757	20.4914	13.9575	0	58.9273	35
15	53742927	53750960	FGA	FormBio028680	2556	FormBio028680.t1	-	11.9996	3.2353	19.7073	13.3206	0	60.7765	35
15	53765563	53774262	FGG	FormBio028684	1275	FormBio028684.t1	-	16.2944	4.00257	21.6578	14.126	0	61.2811	35
15	53930511	53979903	RBM46	FormBio028686	3712	FormBio028686.t1	+	15.5652	4.56933	19.8561	14.4073	0	61.4961	35
15	54292302	54299837	NPY2R	FormBio028694	3162	FormBio028694.t1	+	14.0409	3.55059	20.3279	13.8815	0	60.8982	35
15	54365124	54370548	DNAJC21	FormBio028696	753	FormBio028696.t1	-	13.3797	4.7244	21.9952	13.7679	0	63.306	35
15	54404644	54452800	MAP9	FormBio028697	2131	FormBio028697.t1	-,MAP9	15.3376	4.1934	21.3926	14.7972	0	61.1068	35
15	54404644	54452800	MAP9	FormBio028697	2131	FormBio028697.t1	-	15.3376	4.1934	21.3926	14.7972	0	61.1068	35
15	54730041	54757920	GUCY1A3	FormBio028703	1920	FormBio028703.t1	+	17.337	3.95665	21.2479	13.8384	0	57.7442	35
15	54789798	54836532	GUCY1B3	FormBio028704	2899	FormBio028704.t1	+	16.4	4.32295	20.2445	13.4648	0	58.9622	35
15	54868012	54902881	Asic5	FormBio028705	1488	FormBio028705.t1	-	14.5667	4.64438	19.4161	13.8415	0	58.4362	35
15	54929605	54943290	TDO2	FormBio028706	1789	FormBio028706.t1	+	17.0607	5.08148	20.1766	14.4237	0	60.6954	35
15	54952246	54966023	CTSO	FormBio028707	831	FormBio028707.t1	-	13.6247	4.15812	19.8811	14.3512	0	62.3481	35
15	55245239	55246741	FormBio028712	FormBio028712	258	FormBio028712.t1	-	16.47	4.21248	21.1206	13.6643	0	58.5106	35
15	55669329	55865527	PDGFC	FormBio028719	921	FormBio028719.t1	-,PDGFC	12.2653	3.94163	18.8159	13.2306	0	53.3876	35
15	55669329	55865527	PDGFC	FormBio028719	921	FormBio028719.t1	-	12.2653	3.94163	18.8159	13.2306	0	53.3876	35
15	55763433	55772424	PDGFC	FormBio028720	193	FormBio028720.t1	-	18.6109	3.93109	20.2104	15.5352	0	63.0383	35
15	55953102	56042830	GLRB	FormBio028723	2060	FormBio028723.t1	+	16.8812	4.39189	19.6782	13.5653	0	61.1609	35
15	56083969	56231636	GRIA2	FormBio028725	2613	FormBio028725.t1	+	15.4279	4.86896	23.5087	15.5581	0	67.7417	35
15	56871829	56934026	FAM198B	FormBio028733	945	FormBio028733.t1	-	12.0048	3.94128	18.692	11.8769	0	49.2019	35
15	56962150	57013180	TMEM144	FormBio028734	1212	FormBio028734.t1	+	15.867	4.3763	20.8575	14.6107	0	59.1553	35
15	57215286	57275302	RXFP1	FormBio028740	2100	FormBio028740.t1	+	17.7802	5.59717	21.0493	15.0475	0	65.8528	35
15	57280510	57280666	C4orf46	FormBio028742	156	FormBio028742.t1	-	11.3923	3.01123	25.252	19.9069	0	66.317	35
15	57283080	57311429	ETFDH	FormBio028743	1854	FormBio028743.t1	+	14.6633	4.23136	19.7272	13.6805	0	56.8088	35
15	57312306	57325557	PPID	FormBio028744	1047	FormBio028744.t1	-	16.5894	6.36002	20.9102	15.0693	0	67.0668	35
15	57327190	57359157	FormBio028745	FormBio028745	252	FormBio028745.t1	-	12.5252	4.2656	21.7415	15.8738	0	74.079	35
15	57360842	57489961	FNIP2	FormBio028747	3495	FormBio028747.t1	+	14.279	4.25609	21.73	15.1512	0	69.5859	35
15	57498048	57586169	C4orf45	FormBio028754	573	FormBio028754.t1	-	15.0002	4.19621	21.7357	14.8029	0	63.6334	35
15	57726592	57876171	RAPGEF2	FormBio028758	3802	FormBio028758.t1	+	16.3869	4.99879	21.4497	14.9069	0	60.918	35
15	57878449	57881771	RAPGEF2	FormBio028761	618	FormBio028761.t1	+	14.076	4.27961	22.9755	17.3667	0	80.4086	35
15	59522487	60155966	FSTL5	FormBio028775	2517	FormBio028775.t1	-	12.0742	4.82199	19.9541	13.5442	0	57.5379	35
15	60969418	61010613	NAF1	FormBio028789	1896	FormBio028789.t1	-	13.044	3.26821	23.6647	49.0481	0	297.219	35
15	61119227	61121576	NPY1R	FormBio028791	2245	FormBio028791.t1	-	18.5304	5.22291	22.4384	14.1926	0	59.853	35
15	61125878	61126266	FormBio028792	FormBio028792	388	FormBio028792.t1	+,NPY1R	4.69429	2.84753	8.48995	9.33905	0	38.1814	35
15	61266564	61297639	TMA16	FormBio028793	1944	FormBio028793.t1	+	16.1876	3.84216	21.6393	14.3193	0	59.5755	35
15	61303634	61582732	2024-03-01	FormBio028794	1629	FormBio028794.t1	-	13.7627	5.01428	21.1037	14.3022	0	70.1026	35
15	62625842	62626876	FormBio028818	FormBio028818	220	FormBio028818.t1	+	18.0996	5.32073	23.0425	15.929	0	66.6616	35
15	62638712	62663063	TMEM192	FormBio028819	677	FormBio028819.t1	-	12.989	4.10323	19.2155	14.2984	0	66.1438	35
15	62710620	62711282	RPL10	FormBio028820	471	FormBio028820.t1	+	9.40968	1.60972	15.2145	12.477	0	56.2992	35
15	62752814	62836362	KLHL2	FormBio028821	1834	FormBio028821.t1	+	14.14	3.98927	22.0104	15.1605	0	65.3405	35
15	62868674	62970580	CPE	FormBio028822	1431	FormBio028822.t1	+	14.129	5.06907	17.8085	13.4206	0	62.9674	35
15	63257133	63258077	FormBio028823	FormBio028823	246	FormBio028823.t1	-	16.68	3.34744	24.0504	18.7546	0	80.5766	35
15	63305756	63421650	TLL1	FormBio028824	776	FormBio028824.t1	+	13.6633	5.05714	19.8896	13.3899	0	56.6103	35
15	64085571	64347744	SPOCK3	FormBio028827	500	FormBio028827.t1	-	11.5911	3.92098	15.0071	11.2032	0	50.6499	35
15	65089270	65187620	ANXA10	FormBio028833	981	FormBio028833.t1	+	16.5554	5.07484	19.8436	14.3914	0	61.7084	35
15	65202660	65287867	DDX60	FormBio028834	5079	FormBio028834.t1	-	18.7984	5.90693	20.8898	14.7097	0	60.6626	35
15	65696213	65712300	BTC	FormBio028839	380	FormBio028839.t1	+	16.6752	4.54168	20.8096	14.6182	0	62.8249	35
16	54504	54752	ARHGEF10	FormBio028840	248	FormBio028840.t1	+	5.34	2.85	20.668	24.6261	0	96.62	35
16	57114	62875	ARHGEF10	FormBio028841	190	FormBio028841.t1	+	17.8027	7.17642	23.4944	16.7412	0	83.5949	35
16	69078	112953	ARHGEF10	FormBio028842	2501	FormBio028842.t1	+	11.573	3.5338	19.1375	16.8325	0	81.8829	35
16	144402	146538	KBTBD11	FormBio028843	1923	FormBio028843.t1	+	7.39715	4.5139	7.19405	8.07265	0	31.417	35
16	194755	213528	MYOM2	FormBio028844	2469	FormBio028844.t1	+	12.4653	4.42412	21.2057	20.6574	0	91.7836	35
16	972423	974818	CSMD1	FormBio028847	326	FormBio028847.t1	-	17.4779	6.41233	21.2035	16.3351	0	82.9629	35
16	983558	1145950	CSMD1	FormBio028848	3853	FormBio028848.t1	-	12.9029	4.56922	20.572	15.8969	0	76.156	35
16	1287730	1657909	CSMD1	FormBio028851	2431	FormBio028851.t1	-	13.462	4.26545	20.2763	15.7593	0	71.3759	35
16	2499127	2840459	CSMD1	FormBio028855	302	FormBio028855.t1	-	17.0353	3.51338	19.9055	14.6998	0	61.4848	35
16	4148730	4379033	MCPH1	FormBio028868	2194	FormBio028868.t1	+	13.0684	3.94995	20.1781	14.6544	0	69.614	35
16	4584414	4639680	AGPAT5	FormBio028872	1128	FormBio028872.t1	+	13.3811	3.80911	17.9841	12.5603	0	55.4928	35
16	4584414	4639680	AGPAT5	FormBio028872	1128	FormBio028872.t1	+,AGPAT5	13.3811	3.80911	17.9841	12.5603	0	55.4928	35
16	4716213	4726508	DEFB1	FormBio028876	210	FormBio028876.t1	-	8.66386	3.79952	18.1239	15.1932	0	76.5133	35
16	4768855	4776368	-	FormBio028877	330	FormBio028877.t1	+	10.9132	3.059	18.3645	15.4715	0	65.36	35
16	4798954	4800655	-	FormBio028879	198	FormBio028879.t1	-	19.5916	6.29929	20.9982	14.1043	0	65.0509	35
16	4801983	4806855	FormBio028880	FormBio028880	309	FormBio028880.t1	+	13.6816	2.90091	20.9379	13.5606	0	60.2016	35
16	4807564	4809026	Defb14	FormBio028881	345	FormBio028881.t1	-	11.1319	3.86841	20.5313	15.0235	0	70.106	35
16	4836143	4837912	Spag11b	FormBio028882	252	FormBio028882.t1	-	17.1006	2.9444	24.5559	17.0708	0	68.4721	35
16	4848516	4854090	SPAG11B	FormBio028883	378	FormBio028883.t1	-	13.0808	2.76452	20.7584	14.0216	0	61.2931	35
16	4866273	4868940	Defb15	FormBio028884	237	FormBio028884.t1	-	20.0265	5.09169	23.2344	15.7121	0	67.5904	35
16	6146036	6157781	ZNF705D	FormBio028885	579	FormBio028885.t1	+	11.9952	2.97496	20.8722	13.6334	0	56.5967	35
16	6183585	6187867	-	FormBio028886	969	FormBio028886.t1	-	16.6892	4.3542	23.6736	15.4036	0	67.6424	35
16	6222165	6227952	DEFB108B	FormBio028887	474	FormBio028887.t1	+	13.4752	4.43084	20.2974	19.6119	0	104.216	35
16	6240378	6250077	Defb48	FormBio028889	276	FormBio028889.t1	+	14.6651	3.95413	22.5922	14.5274	0	67.6417	35
16	6321691	6468491	GPM6A	FormBio028892	837	FormBio028892.t1	-	13.4049	3.59207	18.5802	12.7568	0	54.3221	35
16	6716036	6791359	WDR17	FormBio028897	3909	FormBio028897.t1	+	16.1879	4.42456	20.9817	14.9961	0	64.727	35
16	6795980	6808056	SPATA4	FormBio028899	912	FormBio028899.t1	-	16.1916	4.85556	22.1587	15.3364	0	68.1022	35
16	6815830	6864182	ASB5	FormBio028900	990	FormBio028900.t1	-	14.6364	3.86632	21.7784	14.5091	0	63.7714	35
16	6917665	6926617	FormBio028902	FormBio028902	312	FormBio028902.t1	+	14.8338	5.12872	21.4315	16.4009	0	72.8213	35
16	7178202	7213793	VEGFC	FormBio028904	924	FormBio028904.t1	-	12.6235	3.25996	20.3743	14.9462	0	62.4536	35
16	7284354	7286339	FormBio028907	FormBio028907	265	FormBio028907.t1	+	17.5506	3.86694	25.0184	22.1046	0	110.318	35
16	7691288	7780751	NEIL3	FormBio028911	1932	FormBio028911.t1	+	15.1813	4.19468	23.0703	20.5784	0	102.685	35
16	7850737	7859914	AGA	FormBio028913	927	FormBio028913.t1	-	11.3916	3.00349	22.1355	20.2635	0	104.247	35
16	8527803	8528528	FormBio028919	FormBio028919	487	FormBio028919.t1	+	12.9386	4.49113	89.145	98.652	0	436.104	35
16	9910324	9974022	FormBio028928	FormBio028928	400	FormBio028928.t1	+	14.8674	4.6413	22.0834	15.899	0	62.9412	35
16	11828237	11828415	FormBio028943	FormBio028943	178	FormBio028943.t1	-	16.38	3.97	22.3337	16.5773	0	72.07	35
16	11829094	11829397	FormBio028944	FormBio028944	303	FormBio028944.t1	+	16.31	2.36	22.052	14.0997	0	52.87	35
16	12281874	12340728	TENM3	FormBio028946	549	FormBio028946.t1	+	16.7043	4.0774	21.5068	16.4238	0	72.4393	35
16	12564645	12733415	TENM3	FormBio028948	7524	FormBio028948.t1	+	14.935	4.37674	23.228	16.2738	0	72.729	35
16	12789821	12814255	DCTD	FormBio028952	573	FormBio028952.t1	-	15.9396	3.52839	21.4337	16.3359	0	75.9432	35
16	12958489	13160548	WWC2	FormBio028955	3675	FormBio028955.t1	+	13.8948	3.6743	19.5865	14.2372	0	66.1216	35
16	13272999	13275666	CDKN2AIP	FormBio028962	1737	FormBio028962.t1	+,CDKN2AIP	14.188	4.65663	21.7381	14.5555	0	69.5103	35
16	13325631	13330936	ING2	FormBio028968	846	FormBio028968.t1	+	28.0734	9.59986	22.9674	15.7421	0	63.2009	35
16	13425474	13437573	RWDD4	FormBio028972	1039	FormBio028972.t1	-	15.6877	3.98679	20.28	18.4976	0	98.1008	35
16	13444285	13490694	TRAPPC11	FormBio028974	4205	FormBio028974.t1	+	16.2994	4.70958	21.1808	15.0749	0	61.9101	35
16	13648832	13749411	STOX2	FormBio028979	2817	FormBio028979.t1	+	12.196	3.76945	21.0725	15.704	0	74.4089	35
16	13822073	13930570	ENPP6	FormBio028982	1203	FormBio028982.t1	-	12.3143	3.51899	21.0989	14.5877	0	69.0609	35
16	13964038	13985619	FormBio028984	FormBio028984	300	FormBio028984.t1	-	13.8508	4.15757	19.8833	14.2432	0	68.7241	35
16	14046674	14124788	IRF2	FormBio028985	1128	FormBio028985.t1	-	10.3351	2.73761	20.5546	14.799	0	67.8012	35
16	14238034	14258489	CASP3	FormBio028987	1002	FormBio028987.t1	-	16.626	4.98251	21.6268	13.9586	0	61.9603	35
16	14259316	14316052	PRIMPOL	FormBio028989	1971	FormBio028989.t1	+	16.7756	4.46247	20.0096	13.9811	0	59.0886	35
16	14320593	14359803	CENPU	FormBio028991	1218	FormBio028991.t1	-	14.9864	5.36442	21.3443	15.7708	0	77.6161	35
16	14373281	14396444	ACSL1	FormBio028993	1770	FormBio028993.t1	-	14.8318	4.9954	23.5656	16.4927	0	76.4808	35
16	14397312	14420153	ACSL1	FormBio028994	570	FormBio028994.t1	-	14.7018	5.55504	21.3477	14.5121	0	61.2359	35
16	14609836	14611645	HELT	FormBio028999	729	FormBio028999.t1	+	8.3217	2.7903	14.9795	16.1248	0	69.9711	35
16	14718610	14722146	SLC25A4	FormBio029001	879	FormBio029001.t1	+	11.7198	2.69841	22.8719	17.3509	0	86.7227	35
16	14733863	14765035	CFAP97	FormBio029002	1638	FormBio029002.t1	-	17.2184	4.46505	20.3701	13.7198	0	55.4205	35
16	14799546	14907309	SNX25	FormBio029005	2580	FormBio029005.t1	+	15.2393	3.84757	19.888	13.653	0	56.797	35
16	14910887	14933504	LRP2BP	FormBio029009	1068	FormBio029009.t1	-	16.3436	4.27574	20.7726	14.1474	0	56.9609	35
16	14948512	14965483	UFSP2	FormBio029010	1422	FormBio029010.t1	-	15.6954	4.43179	20.3904	14.3574	0	57.7099	35
16	14972031	14985294	C4orf47	FormBio029011	933	FormBio029011.t1	+	15.4036	4.72309	19.1611	14.6437	0	58.9464	35
16	14996780	15018441	CCDC110	FormBio029012	2562	FormBio029012.t1	-	19.1571	5.0679	20.1296	14.6948	0	58.3613	35
16	15036301	15056630	PDLIM3	FormBio029014	1251	FormBio029014.t1	-	12.7473	3.75875	22.1024	15.6545	0	63.772	35
16	15115594	15210678	SORBS2	FormBio029015	4186	FormBio029015.t1	-	15.061	4.11771	21.4635	14.4988	0	58.864	35
16	15542667	15558137	TLR3	FormBio029019	2562	FormBio029019.t1	+,TLR3	16.4241	3.99178	21.7723	14.373	0	65.4452	35
16	15542667	15558137	TLR3	FormBio029019	2562	FormBio029019.t1	+	16.4241	3.99178	21.7723	14.373	0	65.4452	35
16	15550075	15550539	TLR3	FormBio029020	464	FormBio029020.t1	+	16.52	3.25	21.4794	13.8558	0	58.91	35
16	15601176	15625126	FAM149A	FormBio029022	1915	FormBio029022.t1	+	15.164	4.44845	20.2474	14.4137	0	63.3326	35
16	15631234	15650631	CYP4V2	FormBio029023	1587	FormBio029023.t1	+	17.1195	5.01982	21.1374	15.0858	0	65.2661	35
16	15658948	15683221	KLKB1	FormBio029025	2079	FormBio029025.t1	+	15.6161	4.00963	21.0638	14.4141	0	61.7282	35
16	15885677	15911320	FAT1	FormBio029028	1104	FormBio029028.t1	-	12.4499	3.89264	18.6648	13.2192	0	54.3952	35
16	15928645	16055733	FAT1	FormBio029030	14144	FormBio029030.t1	-	13.9589	3.80752	22.1452	14.9147	0	66.5746	35
16	16760425	16771129	FormBio029048	FormBio029048	181	FormBio029048.t1	+	15.1842	4.6753	22.776	15.0054	0	66.8829	35
16	17075364	17076279	ZFP42	FormBio029051	915	FormBio029051.t1	+	18.9	4.14	23.6246	15.3392	0	65.59	35
16	17170878	17185353	TRIML2	FormBio029053	864	FormBio029053.t1	-	15.55	3.9366	26.0791	20.521	0	100.481	35
16	17185620	17214890	TRIML1	FormBio029054	1347	FormBio029054.t1	+	16.3664	3.30022	22.2563	15.2184	0	65.3098	35
16	18282291	18417600	FormBio029068	FormBio029068	198	FormBio029068.t1	-	15.3739	3.97035	22.7427	16.3083	0	69.94	35
16	18855804	18867404	FRG1	FormBio029074	648	FormBio029074.t1	+	17.8531	7.03474	19.7052	15.8452	0	65.6125	35
16	18884942	18937650	ASAH1	FormBio029076	1176	FormBio029076.t1	+	15.0902	3.29946	18.983	13.5393	0	59.4579	35
16	18939338	19015233	PCM1	FormBio029079	5721	FormBio029079.t1	-	17.1563	4.86899	21.1486	14.5886	0	60.3949	35
16	19050524	19069144	FGL1	FormBio029080	930	FormBio029080.t1	+	15.3424	3.9184	20.789	14.2985	0	59.7342	35
16	19161564	19274716	MTUS1	FormBio029082	3714	FormBio029082.t1	+	18.1263	4.69993	22.8608	14.7641	0	61.8624	35
16	19277748	19343202	PDGFRL	FormBio029084	1128	FormBio029084.t1	-	10.7032	4.02208	21.56	14.6486	0	66.0221	35
16	19357776	19377352	SLC7A2	FormBio029085	1986	FormBio029085.t1	-	16.7613	3.91923	20.723	14.3282	0	59.9084	35
16	19421314	19590231	MTMR7	FormBio029086	1911	FormBio029086.t1	+	14.8305	4.48631	21.6071	14.2471	0	60.8217	35
16	19611274	19663448	VPS37A	FormBio029091	3132	FormBio029091.t1	-	13.767	3.49593	20.3715	13.8349	0	56.5532	35
16	19664695	19678936	CNOT7	FormBio029092	858	FormBio029092.t1	+	19.0349	6.17699	21.3921	15.0592	0	58.9015	35
16	19691347	19728524	ZDHHC2	FormBio029093	702	FormBio029093.t1	-	13.639	4.25243	18.6015	10.8052	0	46.7925	35
16	19780425	19833120	MICU3	FormBio029096	1164	FormBio029096.t1	-	14.089	4.50102	16.8334	13.2468	0	54.6998	35
16	19900006	19901734	FGF20	FormBio029098	350	FormBio029098.t1	+	8.75654	2.41962	15.1752	10.8546	0	48.5435	35
16	20393097	20395330	FormBio029100	FormBio029100	202	FormBio029100.t1	-	14.55	3.34337	23.1893	17.3702	0	73.7706	35
16	20714045	20852746	MSR1	FormBio029106	1152	FormBio029106.t1	+	18.2246	4.90637	21.7648	14.9884	0	64.4381	35
16	21149691	21373501	TUSC3	FormBio029109	1012	FormBio029109.t1	-	16.4879	4.44085	21.6693	19.6436	0	105.126	35
16	22588721	22669814	SGCZ	FormBio029124	258	FormBio029124.t1	+	10.9412	3.86953	15.8646	11.5767	0	50.3586	35
16	22729911	22789950	SGCZ	FormBio029125	603	FormBio029125.t1	+	11.3602	3.70836	18.6523	12.7703	0	51.689	35
16	23314641	23708452	DLC1	FormBio029133	4431	FormBio029133.t1	+	15.2204	4.19154	22.5711	15.7178	0	73.4756	35
16	23767502	23781224	KIAA1456	FormBio029141	1362	FormBio029141.t1	-	14.9401	3.41927	22.6663	15.3359	0	63.3735	35
16	23998137	24021998	LONRF1	FormBio029146	1601	FormBio029146.t1	+	11.8843	3.34747	16.5686	11.7602	0	51.3168	35
16	24139458	24184817	PRAG1	FormBio029148	4384	FormBio029148.t1	-	11.0378	3.72998	20.4059	18.1442	0	89.8263	35
16	24195686	24195895	FormBio029149	FormBio029149	209	FormBio029149.t1	-	9.57	0.31	17.8614	14.1746	0	66.47	35
16	24454782	24455535	CLDN23	FormBio029157	753	FormBio029157.t1	+	5.27	1.44	10.6871	13.8858	0	63.78	35
16	24464386	24496469	LRP5L	FormBio029158	4416	FormBio029158.t1	-	13.3753	3.66893	22.5702	15.297	0	67.9382	35
16	24661019	24663990	MFHAS1	FormBio029163	2971	FormBio029163.t1	-	8.10363	2.27068	20.0041	16.8447	0	76.0612	35
16	24749020	24793991	ERI1	FormBio029167	780	FormBio029167.t1	+	16.0536	3.67589	19.9585	14.8389	0	61.9729	35
16	24862396	24863254	PPP1R3B	FormBio029173	858	FormBio029173.t1	-	11.64	4.42	19.3614	15.5694	0	70.19	35
16	25205925	25413926	TNKS	FormBio029179	3456	FormBio029179.t1	+	14.6171	4.07915	21.2785	15.3669	0	64.8401	35
16	25733537	25750725	FormBio029187	FormBio029187	318	FormBio029187.t1	+	15.9639	2.56921	24.5921	16.6405	0	74.8818	35
16	26034497	26044532	TMEM66	FormBio029191	2394	FormBio029191.t1	-	18.147	4.88904	20.6987	14.4447	0	60.2169	35
16	26057536	26066653	LEPROTL1	FormBio029192	396	FormBio029192.t1	+	16.2638	2.81636	19.7116	13.6641	0	59.6374	35
16	26089928	26096468	MBOAT4	FormBio029195	1308	FormBio029195.t1	-	14.3204	4.46538	22.5441	16.669	0	78.3097	35
16	26102185	26125785	DCTN6	FormBio029196	573	FormBio029196.t1	+	13.3557	4.78885	23.2192	20.1346	0	98.3273	35
16	26283750	26452344	RBPMS	FormBio029208	975	FormBio029208.t1	+	15.2876	4.37464	23.3027	20.6119	0	107.158	35
16	26468865	26538538	GTF2E2	FormBio029212	885	FormBio029212.t1	-	18.6807	4.96103	20.7072	14.8536	0	64.2348	35
16	26566453	26595352	GSR	FormBio029221	1507	FormBio029221.t1	-	11.371	4.22246	19.7005	14.3498	0	65.4036	35
16	26623763	26657612	UBXN8	FormBio029223	975	FormBio029223.t1	+	15.4482	3.35511	17.1536	12.6843	0	55.9802	35
16	26681142	26692437	PPP2CB	FormBio029229	828	FormBio029229.t1	-	16.4738	5.58129	20.0264	14.7705	0	60.7145	35
16	26732236	26808894	TEX15	FormBio029230	9758	FormBio029230.t1	-	17.5065	4.58501	20.8231	14.1065	0	59.659	35
16	26941160	26942204	PURG	FormBio029240	1044	FormBio029240.t1	-	11.42	3.41	20.8269	15.8443	0	70.88	35
16	26974644	27079917	WRN	FormBio029241	4380	FormBio029241.t1	+	16.0621	4.41001	19.4761	14.0846	0	59.6701	35
16	27195028	27237646	FormBio029249	FormBio029249	420	FormBio029249.t1	+	15.6467	4.19551	21.2777	14.0673	0	59.8708	35
16	27426729	27458663	FormBio029251	FormBio029251	327	FormBio029251.t1	+	15.815	5.9226	20.4211	13.6485	0	57.6885	35
16	28047552	28061981	FormBio029258	FormBio029258	228	FormBio029258.t1	-	17.4082	3.13123	21.6029	16.634	0	70.9543	35
16	28326755	28535269	NRG1	FormBio029261	1272	FormBio029261.t1	+	15.1025	4.65991	21.0159	13.7601	0	57.9993	35
16	28563752	28589460	FormBio029264	FormBio029264	264	FormBio029264.t1	-	12.1817	3.89561	21.4658	16.117	0	71.4601	35
16	28978607	29048447	FUT10	FormBio029275	1437	FormBio029275.t1	-	11.9543	3.49786	19.0846	12.9539	0	58.0853	35
16	29063479	29076062	MAK16	FormBio029278	2068	FormBio029278.t1	+	16.1811	4.25843	20.7131	14.1945	0	63.7543	35
16	29063479	29076062	MAK16	FormBio029278	2068	FormBio029278.t1	+,TTI2	16.1811	4.25843	20.7131	14.1945	0	63.7543	35
16	29076569	29107354	TTI2	FormBio029279	1735	FormBio029279.t1	-	7.71951	2.27575	14.7658	11.478	0	54.0911	35
16	29125226	29127587	DUSP26	FormBio029280	636	FormBio029280.t1	-	10.4687	2.43458	22.1669	17.274	0	84.2268	35
16	30824718	31034039	UNC5D	FormBio029298	2335	FormBio029298.t1	+	13.7183	3.94756	22.8749	15.9318	0	70.4542	35
16	31046090	31046265	UNC5D	FormBio029300	175	FormBio029300.t1	+	21.3	4.67	22.4686	15.2838	0	63.93	35
16	31786788	31924630	KCNU1	FormBio029308	2763	FormBio029308.t1	+	16.5749	4.38752	21.8381	13.8608	0	59.0948	35
16	31948483	31949599	EXOC3	FormBio029310	492	FormBio029310.t1	+	11.7033	2.23744	17.0701	10.812	0	44.4047	35
16	32573965	32592768	ZNF703	FormBio029317	1836	FormBio029317.t1	+	6.78748	3.50279	14.6505	15.7174	0	69.5355	35
16	32624629	32638228	ERLIN2	FormBio029319	1215	FormBio029319.t1	+	14.6156	5.14419	23.2928	16.1259	0	79.2381	35
16	32645840	32662148	PROSC	FormBio029320	667	FormBio029320.t1	+	10.096	3.21792	19.6032	14.465	0	70.0863	35
16	32680554	32705117	GPR124	FormBio029323	672	FormBio029323.t1	+	10.2115	3.06689	18.6521	17	0	83.2379	35
16	32716497	32718962	BRF2	FormBio029324	1170	FormBio029324.t1	-	9.56972	3.49781	19.6692	15.1452	0	72.3737	35
16	32732490	32760463	RAB11FIP1	FormBio029325	3156	FormBio029325.t1	-	13.1029	4.29948	21.5464	16.2119	0	79.9975	35
16	32795876	32800020	GOT1L1	FormBio029330	882	FormBio029330.t1	-	14.4162	3.63772	23.1493	15.5777	0	75.7744	35
16	32815601	32817521	ADRB3	FormBio029331	1218	FormBio029331.t1	-	8.63923	4.54924	17.5517	17.8429	0	76.386	35
16	32870676	32872811	EIF4EBP1	FormBio029333	212	FormBio029333.t1	+	7.65081	3.64947	18.8669	17.8688	0	85.7543	35
16	32894483	32926297	ASH2L	FormBio029335	1560	FormBio029335.t1	+	14.9695	3.84136	21.7319	15.2537	0	68.9946	35
16	32930934	32933330	STAR	FormBio029339	566	FormBio029339.t1	-	12.9431	2.77108	20.1896	14.7799	0	74.0816	35
16	32946221	32956942	LSM1	FormBio029341	417	FormBio029341.t1	-	11.6437	3.17412	23.2146	20.9007	0	114.606	35
16	32946221	32956942	LSM1	FormBio029341	417	FormBio029341.t1	-,STAR	11.6437	3.17412	23.2146	20.9007	0	114.606	35
16	32977000	32986435	BAG4	FormBio029342	1104	FormBio029342.t1	+	13.087	3.47765	19.7698	14.4611	0	61.5696	35
16	33028383	33033881	PPAPDC1B	FormBio029345	553	FormBio029345.t1	-	11.8447	3.27314	18.3485	13.7314	0	59.1418	35
16	33040358	33108773	WHSC1L1	FormBio029346	4281	FormBio029346.t1	-	16.9027	4.36726	21.0304	14.7629	0	65.2932	35
16	33161202	33176864	LETM2	FormBio029352	807	FormBio029352.t1	+	14.1398	3.96337	20.3811	13.1184	0	57.2763	35
16	33179829	33204712	FGFR1	FormBio029353	1886	FormBio029353.t1	-	11.5877	3.23194	22.1175	16.5893	0	81.8086	35
16	33522274	33576125	TACC1	FormBio029365	2502	FormBio029365.t1	+	15.8803	3.8559	22.4174	15.1762	0	72.0936	35
16	33629020	33689223	PLEKHA2	FormBio029366	4881	FormBio029366.t1	+	13.4722	3.07103	21.1232	13.7545	0	63.161	35
16	33689559	33699250	HTRA4	FormBio029371	1163	FormBio029371.t1	+	11.2413	2.59864	17.8014	12.8361	0	58.0523	35
16	33701743	33705001	TM2D2	FormBio029372	477	FormBio029372.t1	-	10.5556	3.23444	21.2623	14.6453	0	62.1547	35
16	33706624	33843303	ADAM9	FormBio029373	2433	FormBio029373.t1	+	17.9102	4.93177	20.3979	14.7802	0	60.7	35
16	33847440	34019029	ADAM32	FormBio029377	2337	FormBio029377.t1	+	17.5173	4.38141	19.4854	14.4676	0	58.1359	35
16	34063130	34310119	ADAM18	FormBio029378	4683	FormBio029378.t1	+	15.918	4.97837	19.6798	14.1745	0	58.1581	35
16	34328762	34458963	ADAM2	FormBio029383	2040	FormBio029383.t1	+	17.0143	5.05009	19.2661	14.7898	0	58.5311	35
16	34494771	34679224	ADAM18	FormBio029386	2262	FormBio029386.t1	-	18.2576	5.82531	19.8218	14.9556	0	63.0184	35
16	34682498	34821182	ADAM18	FormBio029390	2399	FormBio029390.t1	-	14.5954	4.54893	18.3813	13.5064	0	52.732	35
16	34837212	34852208	IDO1	FormBio029392	1209	FormBio029392.t1	+	17.6207	5.19738	21.1436	13.7554	0	61.6332	35
16	34869349	34924796	IDO2	FormBio029393	1075	FormBio029393.t1	+	14.3371	3.60096	22.2074	14.6457	0	62.8635	35
16	35187380	35214574	FormBio029398	FormBio029398	708	FormBio029398.t1	+	15.4031	4.34339	22.1867	14.3372	0	66.295	35
16	35356232	35682000	ZMAT4	FormBio029400	699	FormBio029400.t1	-	14.4861	4.91946	21.817	14.1717	0	59.4881	35
16	36141349	36156352	GOLGA7	FormBio029405	576	FormBio029405.t1	+	15.689	4.1651	21.4963	16.8137	0	75.4825	35
16	36175316	36186900	GINS4	FormBio029407	961	FormBio029407.t1	+	13.6736	4.44564	24.5865	16.8126	0	80.6307	35
16	36236435	36252849	AGPAT6	FormBio029409	1506	FormBio029409.t1	+	12.4993	2.92842	20.2345	14.1209	0	67.8491	35
16	36270952	36274893	NKX6-3	FormBio029410	735	FormBio029410.t1	-	7.70275	2.54491	15.4064	16.5638	0	80.3252	35
16	36279719	36494246	ANK1	FormBio029411	4900	FormBio029411.t1	-	11.3516	2.57625	21.3264	15.933	0	78.6067	35
16	36529397	36637277	KAT6A	FormBio029417	6054	FormBio029417.t1	-	15.3407	3.43612	21.099	14.6466	0	62.6842	35
16	36716399	36741979	AP3M2	FormBio029421	1347	FormBio029421.t1	+	17.8056	4.58607	23.5673	17.752	0	79.7397	35
16	36749241	36760820	PLAT	FormBio029422	1488	FormBio029422.t1	-	10.7353	3.69886	20.7673	16.5414	0	81.0353	35
16	36824567	36882306	IKBKB	FormBio029427	2175	FormBio029427.t1	+	13.945	3.11079	22.7126	15.4728	0	73.8009	35
16	36908288	36936812	POLB	FormBio029429	971	FormBio029429.t1	+	16.4608	3.66055	19.7187	13.7318	0	61.1439	35
16	36938450	36940959	DKK4	FormBio029432	648	FormBio029432.t1	-	19.6468	3.94289	22.7243	15.1108	0	71.556	35
16	36976673	37017825	SLC20A2	FormBio029434	1922	FormBio029434.t1	-	11.1131	3.29437	19.8792	14.8569	0	71.0202	35
16	37078353	37087338	SMIM19	FormBio029437	340	FormBio029437.t1	+	17.4485	5.01662	21.2298	13.7758	0	54.7656	35
16	37192673	37218157	CHRNB3	FormBio029442	1398	FormBio029442.t1	+	15.4345	4.29562	22.4028	16.5045	0	80.9763	35
16	37232314	37249308	CHRNA6	FormBio029443	1485	FormBio029443.t1	-	18.2046	5.15745	23.3785	15.1006	0	66.5807	35
16	37288539	37299367	THAP1	FormBio029447	3385	FormBio029447.t1	-	16.5234	5.04689	19.7743	14.2263	0	57.7112	35
16	37338704	37445491	HOOK3	FormBio029448	2157	FormBio029448.t1	+	18.0788	4.82791	20.3518	14.5907	0	58.1172	35
16	37471506	37500360	FNTA	FormBio029453	1669	FormBio029453.t1	+	13.6157	4.1831	23.2409	22.0087	0	120.628	35
16	37525518	37538448	POMK	FormBio029456	1840	FormBio029456.t1	+	14.7039	3.41021	21.7837	15.7498	0	75.2484	35
16	37572481	37599077	HGSNAT	FormBio029460	1820	FormBio029460.t1	+	14.3718	3.60891	19.8189	14.0038	0	61.4983	35
16	37605431	37632729	INTS10	FormBio029463	1966	FormBio029463.t1	-	13.4396	3.77425	20.1784	13.4028	0	58.5889	35
16	37934781	38009297	CSGALNACT1	FormBio029467	1227	FormBio029467.t1	+	10.6008	3.01412	19.4878	14.7145	0	76.3326	35
16	38032890	38059847	SH2D4A	FormBio029468	672	FormBio029468.t1	-,SH2D4A	10.4581	3.26266	18.4552	14.2945	0	68.9453	35
16	38032890	38059847	SH2D4A	FormBio029468	672	FormBio029468.t1	-	10.4581	3.26266	18.4552	14.2945	0	68.9453	35
16	38061374	38096923	SH2D4A	FormBio029469	738	FormBio029469.t1	-,SH2D4A	20.3322	4.55168	21.7033	15.03	0	67.7213	35
16	38464769	38901853	PSD3	FormBio029472	3099	FormBio029472.t1	+	15.4366	4.06276	21.3064	14.489	0	59.7567	35
16	39206295	39265067	VIPR2	FormBio029478	1287	FormBio029478.t1	+	13.2243	3.1628	21.0391	16.873	0	80.7871	35
16	39335734	39376500	WDR60	FormBio029480	2666	FormBio029480.t1	-	13.1857	3.36621	19.4651	14.0345	0	68.1862	35
16	39393291	39542243	NCAPG2	FormBio029482	5958	FormBio029482.t1	+	14.8815	4.08553	20.1568	13.7839	0	64.2836	35
16	39874491	40180244	PTPRN2	FormBio029489	987	FormBio029489.t1	+	11.4378	2.92944	22.9123	18.1673	0	89.0665	35
16	40346376	40391107	DNAJB6	FormBio029491	810	FormBio029491.t1	-	12.0356	3.75547	19.077	14.2581	0	74.5754	35
16	40462260	40464639	FormBio029495	FormBio029495	339	FormBio029495.t1	-	11.6093	1.93888	24.2316	21.285	0	102.395	35
16	40478641	40602815	UBE3C	FormBio029496	3300	FormBio029496.t1	-	15.8457	4.26156	21.021	14.8984	0	66.5778	35
16	40677915	40683481	MNX1	FormBio029504	2073	FormBio029504.t1	+	8.92658	2.43605	13.8854	11.1902	0	51.5429	35
16	40702803	40717309	NOM1	FormBio029505	2388	FormBio029505.t1	-	12.7693	4.04008	19.1574	15.0065	0	73.9691	35
16	40752236	40891681	LMBR1	FormBio029506	1506	FormBio029506.t1	+	18.9335	4.80714	20.7613	15.0076	0	62.2302	35
16	40913919	40954362	RNF32	FormBio029511	1076	FormBio029511.t1	-	13.3657	3.4221	20.0299	14.2161	0	66.4921	35
16	41531623	41540751	SHH	FormBio029514	1386	FormBio029514.t1	+	8.36947	2.72801	15.2273	13.5462	0	65.1262	35
16	41565951	41671090	RBM33	FormBio029515	3231	FormBio029515.t1	-	11.8824	3.89564	19.7463	14.943	0	73.6564	35
16	41758065	41794560	CNPY1	FormBio029521	459	FormBio029521.t1	+	17.0393	4.01815	20.6421	16.8537	0	87.7944	35
16	41830147	41834493	EN2	FormBio029523	1032	FormBio029523.t1	-	7.76839	3.60555	11.5408	10.0714	0	44.5586	35
16	41924500	41933316	INSIG1	FormBio029527	822	FormBio029527.t1	-	10.2378	4.40782	17.502	14.1703	0	63.9354	35
16	42042832	42051288	HTR5A	FormBio029528	1083	FormBio029528.t1	-	10.1606	3.38249	19.3985	16.323	0	73.8055	35
16	42081537	42088422	PAXIP1	FormBio029531	174	FormBio029531.t1	+	15.1606	4.31609	20.3778	14.4097	0	62.4493	35
16	42095799	42127481	PAXIP1	FormBio029530	3634	FormBio029530.t1	+,PAXIP1	13.6862	4.593	19.7507	14.7304	0	69.5912	35
16	42095799	42127481	PAXIP1	FormBio029530	3634	FormBio029530.t1	+	13.6862	4.593	19.7507	14.7304	0	69.5912	35
16	42151858	42226688	DPP6	FormBio029532	1171	FormBio029532.t1	-	12.1974	2.84663	20.8401	17.8691	0	91.9524	35
16	42475267	42835804	DPP6	FormBio029534	469	FormBio029534.t1	-	11.7628	3.45738	15.143	11.5193	0	61.6816	35
16	43633688	43635890	ACTR3B	FormBio029545	315	FormBio029545.t1	-	12.7326	2.81543	21.2167	18.3178	0	92.6511	35
16	43665709	43717410	ACTR3B	FormBio029546	858	FormBio029546.t1	-	14.9899	4.6289	19.5328	13.8458	0	59.7905	35
16	43759373	43784909	XRCC2	FormBio029555	840	FormBio029555.t1	+	16.8979	4.11029	21.4872	15.7091	0	68.563	35
16	43935130	43936798	CCT8L2	FormBio029564	1668	FormBio029564.t1	-	11.02	4.31	20.0854	17.1644	0	85.95	35
16	43946172	44229581	KMT2C	FormBio029565	16825	FormBio029565.t1	+,KMT2C	15.3669	4.37733	21.6973	14.9185	0	67.3412	35
16	43946172	44229581	KMT2C	FormBio029565	16825	FormBio029565.t1	+	15.3669	4.37733	21.6973	14.9185	0	67.3412	35
16	44240529	44269814	GALNT11	FormBio029574	1737	FormBio029574.t1	-	17.0028	4.37839	20.5033	13.7615	0	57.7322	35
16	44294046	44349551	GALNTL5	FormBio029576	1536	FormBio029576.t1	-	18.2216	5.44418	20.5061	14.4129	0	63.3322	35
16	44412531	44675887	PRKAG2	FormBio029578	1707	FormBio029578.t1	+	15.2848	4.36479	24.3794	18.6936	0	84.8652	35
16	44714816	44757913	RHEB	FormBio029588	555	FormBio029588.t1	+	16.5703	4.75036	20.4323	14.2689	0	64.7717	35
16	44764982	44768400	FormBio029590	FormBio029590	282	FormBio029590.t1	-	16.7254	4.37213	22.5488	17.7949	0	81.2172	35
16	44770768	44779089	CRYGN	FormBio029591	480	FormBio029591.t1	+	14.5984	3.86969	24.2511	19.1477	0	95.5935	35
16	44794826	44813910	WDR86	FormBio029592	995	FormBio029592.t1	+	7.84725	2.76488	17.974	17.062	0	78.7935	35
16	44816572	44843283	NUB1	FormBio029593	3203	FormBio029593.t1	-,NUB1	16.994	4.95968	22.1564	15.6261	0	74.5221	35
16	44816572	44843283	NUB1	FormBio029593	3203	FormBio029593.t1	-	16.994	4.95968	22.1564	15.6261	0	74.5221	35
16	44909201	44918446	SMARCD3	FormBio029601	997	FormBio029601.t1	+	12.4422	3.13368	20.2842	18.4398	0	86.4855	35
16	44918840	44926061	CHPF2	FormBio029602	1968	FormBio029602.t1	-	8.69091	3.28025	20.5649	17.2356	0	84.3009	35
16	44931480	44965795	IQCA1P1	FormBio029604	3764	FormBio029604.t1	+	28.4556	4.10766	22.877	17.0494	0	83.9686	35
16	44968641	44977606	ASB10	FormBio029605	1130	FormBio029605.t1	+	10.5576	2.49582	20.6046	17.9794	0	91.1585	35
16	44984684	45001878	GBX1	FormBio029606	1083	FormBio029606.t1	+	10.0565	2.9027	19.3361	17.5566	0	86.4165	35
16	45005476	45060879	AGAP3	FormBio029608	2177	FormBio029608.t1	-	9.66833	3.00697	19.4235	17.1598	0	82.4806	35
16	45064738	45066515	TMUB1	FormBio029609	1124	FormBio029609.t1	+	7.85326	4.85679	23.1611	20.9597	0	95.4687	35
16	45067045	45071082	FASTK	FormBio029610	1502	FormBio029610.t1	+	9.30941	2.56273	21.2741	18.0727	0	88.8158	35
16	45071441	45084385	SLC4A2	FormBio029611	2973	FormBio029611.t1	-	9.72436	2.68457	20.9668	18.7635	0	93.5011	35
16	45088579	45091491	CDK5	FormBio029613	638	FormBio029613.t1	+	14.2641	3.44327	23.8496	18.53	0	89.4748	35
16	45088579	45091491	CDK5	FormBio029613	638	FormBio029613.t1	+,FormBio029614	14.2641	3.44327	23.8496	18.53	0	89.4748	35
16	45093672	45098495	ASIC3	FormBio029615	1521	FormBio029615.t1	-	10.7399	2.98191	20.3881	17.7113	0	82.5889	35
16	45102093	45110913	ABCB8	FormBio029617	1259	FormBio029617.t1	-	10.3796	3.26266	21.7995	18.018	0	90.5321	35
16	45125790	45143442	NOS3	FormBio029618	3120	FormBio029618.t1	-	10.1935	3.24423	21.417	17.8469	0	90.5407	35
16	45156010	45189119	KCNH2	FormBio029619	2893	FormBio029619.t1	+	9.77572	2.99517	21.453	18.4886	0	90.3747	35
16	45234653	45235786	AOC1	FormBio029621	495	FormBio029621.t1	-	12.2581	2.90818	20.2297	15.6728	0	72.534	35
16	45267003	45270806	TMEM176A	FormBio029623	840	FormBio029623.t1	-	11.489	2.237	22.6809	17.7813	0	89.5734	35
16	45302756	45308761	GIMAP5	FormBio029626	1026	FormBio029626.t1	-	10.0521	2.28268	14.8589	13.9435	0	78.1629	35
16	45326512	45333264	GIMAP2	FormBio029627	1065	FormBio029627.t1	-	15.6942	4.33639	23.7406	16.2706	0	73.3876	35
16	45345969	45350953	GIMAP6	FormBio029628	1026	FormBio029628.t1	+	10.2223	4.76518	18.8068	19.1057	0	90.6643	35
16	45366620	45398406	GIMAP4	FormBio029629	1074	FormBio029629.t1	-	16.9139	3.61677	22.2272	16.1683	0	72.5669	35
16	45403565	45404410	GIMAP5	FormBio029632	845	FormBio029632.t1	+	5.03317	3.13243	10.7363	11.1879	0	46.244	35
16	45435401	45458437	GIMAP8	FormBio029634	2175	FormBio029634.t1	-	14.9063	4.1089	22.0245	15.9748	0	81.23	35
16	45476608	45485896	ZNF775	FormBio029636	663	FormBio029636.t1	-	8.88454	5.31933	20.0674	21.1589	0	98.5048	35
16	45486650	45503528	ZNF775	FormBio029637	1732	FormBio029637.t1	-	6.3675	3.46224	12.234	10.7958	0	46.6689	35
16	45508610	45513321	REPIN1	FormBio029638	2007	FormBio029638.t1	-	8.84207	2.65743	20.4285	18.6884	0	91.8683	35
16	45534372	45536106	ZBED6CL	FormBio029639	1734	FormBio029639.t1	-	10.39	2.89	22.7569	18.1714	0	89.47	35
16	45559639	45561803	ZNF862	FormBio029640	705	FormBio029640.t1	-	7.35135	2.76766	18.4209	14.5517	0	69.7883	35
16	45562005	45581504	ZNF862	FormBio029641	2559	FormBio029641.t1	-	13.1119	3.2267	20.1333	14.5597	0	71.6566	35
16	45599532	45650419	SSPO	FormBio029644	2566	FormBio029644.t1	-	7.92343	2.20235	19.8671	17.2487	0	85.6124	35
16	45656070	45671902	ZNF467	FormBio029645	1857	FormBio029645.t1	+	8.34644	3.68419	19.7156	17.8506	0	90.5828	35
16	45687169	45709992	KRBA1	FormBio029646	2709	FormBio029646.t1	-	7.24392	1.78842	18.5917	15.0906	0	77.8191	35
16	45774757	45793318	ZNF746	FormBio029653	2393	FormBio029653.t1	+,ZNF746	9.84707	3.04343	17.0074	14.5646	0	67.9938	35
16	45774757	45793318	ZNF746	FormBio029653	2393	FormBio029653.t1	+	9.84707	3.04343	17.0074	14.5646	0	67.9938	35
16	45808497	45832457	ZNF777	FormBio029656	2682	FormBio029656.t1	+	11.9094	3.3346	20.9989	17.5855	0	81.1326	35
16	45885694	45899325	ZNF212	FormBio029662	1716	FormBio029662.t1	-	9.44804	3.14347	19.533	15.7244	0	78.5782	35
16	45909484	45924255	ZNF212	FormBio029663	2713	FormBio029663.t1	-	12.2661	4.04297	21.0499	15.1121	0	75.6709	35
16	45932958	45959460	ZNF282	FormBio029666	2052	FormBio029666.t1	-	10.1505	3.67912	17.9165	15.669	0	76.347	35
16	45970694	46002107	ZNF398	FormBio029667	1791	FormBio029667.t1	-	9.31002	3.45445	20.9916	15.2513	0	68.5199	35
16	46020941	46031850	ZNF425	FormBio029671	2301	FormBio029671.t1	+	14.5629	3.9371	22.547	15.657	0	78.2335	35
16	46044493	46059831	ZNF786	FormBio029675	2274	FormBio029675.t1	+	11.7102	3.93142	21.6104	18.5674	0	95.7231	35
16	46861568	46861852	MRPS24	FormBio029680	284	FormBio029680.t1	-	9.58	3.5	16.4697	11.4408	0	53.42	35
16	46865733	46888745	URGCP	FormBio029682	2778	FormBio029682.t1	-	12.0923	4.23562	22.47	18.9119	0	94.4088	35
16	46951477	46958487	POLM	FormBio029684	1344	FormBio029684.t1	-,POLM	8.79767	2.29241	19.1211	16.3043	0	75.5279	35
16	46951477	46958487	POLM	FormBio029684	1344	FormBio029684.t1	-	8.79767	2.29241	19.1211	16.3043	0	75.5279	35
16	46952316	46952419	POLM	FormBio029685	103	FormBio029685.t1	-	11.88	3.04	24.3786	22.1526	0	102.56	35
16	46976902	46986679	AEBP1	FormBio029686	2840	FormBio029686.t1	+	8.93564	2.22871	16.6913	15.1133	0	71.1653	35
16	46987060	46993312	POLD2	FormBio029687	1760	FormBio029687.t1	-,POLD2	11.7966	4.07151	23.949	20.3121	0	98.2438	35
16	46987060	46993312	POLD2	FormBio029687	1760	FormBio029687.t1	-	11.7966	4.07151	23.949	20.3121	0	98.2438	35
16	47009962	47012056	MYL7	FormBio029689	636	FormBio029689.t1	-	11.7046	3.49997	20.7527	17.5641	0	82.6774	35
16	47013466	47025637	GCK	FormBio029690	3555	FormBio029690.t1	-,GCK	9.49626	2.6082	20.6414	18.0868	0	87.4394	35
16	47013466	47025637	GCK	FormBio029690	3555	FormBio029690.t1	-	9.49626	2.6082	20.6414	18.0868	0	87.4394	35
16	47063660	47071633	YKT6	FormBio029692	597	FormBio029692.t1	+	13.8611	6.04814	22.6746	18.3918	0	89.8238	35
16	47076668	47151503	CAMK2B	FormBio029693	1623	FormBio029693.t1	-	10.5874	3.18236	23.1493	21.058	0	97.88	35
16	47182746	47239643	NUDCD3	FormBio029695	1059	FormBio029695.t1	-	13.2724	3.64879	22.4773	19.8707	0	98.8256	35
16	47244021	47260578	NPC1L1	FormBio029697	4108	FormBio029697.t1	-	10.7934	2.98385	21.6244	18.6464	0	89.7877	35
16	47282094	47286854	DDX56	FormBio029702	1479	FormBio029702.t1	-	13.4607	4.73429	23.4081	20.1028	0	101.158	35
16	47289092	47290543	TMED4	FormBio029703	693	FormBio029703.t1	-	11.7892	2.68078	21.0141	18.3147	0	86.5418	35
16	47294712	47358533	OGDH	FormBio029704	1986	FormBio029704.t1	+	10.8636	3.64416	19.8243	16.5205	0	83.0837	35
16	47358765	47361239	OGDH	FormBio029706	727	FormBio029706.t1	+	10.0945	2.93177	19.2022	14.6922	0	73.4691	35
16	47383044	47398364	ZMIZ2	FormBio029708	1417	FormBio029708.t1	+	8.23285	2.50511	16.5598	15.0617	0	71.8968	35
16	47423682	47432111	H2AFV	FormBio029712	555	FormBio029712.t1	-	17.8795	5.43151	20.7369	15.004	0	67.9654	35
16	47452788	47453706	PURB	FormBio029713	918	FormBio029713.t1	-	7.11	2.62	14.5129	16.8964	0	72.13	35
16	47497412	47542089	CCM2	FormBio029714	1124	FormBio029714.t1	+	10.5225	3.72305	22.1439	18.9079	0	89.6613	35
16	47543892	47552209	NACAD	FormBio029715	6150	FormBio029715.t1	-	11.7826	5.38224	19.1244	17.1124	0	82.752	35
16	47562870	47569593	TBRG4	FormBio029716	1146	FormBio029716.t1	-	9.92233	3.05073	24.5687	20.1007	0	99.6646	35
16	47598087	47612161	RAMP3	FormBio029717	429	FormBio029717.t1	+	9.43963	2.62886	21.425	20.2558	0	85.3094	35
16	47997138	47998500	ZNF672	FormBio029722	1362	FormBio029722.t1	-	9.5	3.47	14.6243	14.984	0	67.87	35
16	48019781	48031802	SH3BP5L	FormBio029723	1554	FormBio029723.t1	+	11.0733	4.06003	20.6961	16.0468	0	79.8379	35
16	48108358	48115499	LYPD8	FormBio029726	722	FormBio029726.t1	+	13.5358	3.67508	22.4693	16.3878	0	69.9931	35
16	48146687	48150271	-	FormBio029728	372	FormBio029728.t1	+	10.9142	7.58048	68.9733	100.104	0	508.137	35
16	48201971	48202850	OR2Z1	FormBio029729	879	FormBio029729.t1	-	9.34	2.93	21.0054	14.3615	0	66.85	35
16	48344165	48362184	BPGM	FormBio029734	783	FormBio029734.t1	+	17.3849	6.37005	24.678	15.9844	0	68.5842	35
16	48523451	48648729	CALD1	FormBio029737	4105	FormBio029737.t1	+	17.0311	5.39306	20.6364	15.396	0	67.0821	35
16	48667053	48723658	AGBL3	FormBio029740	3060	FormBio029740.t1	+	18.5384	5.40296	21.2485	14.8324	0	61.7031	35
16	48730288	48745742	TMEM140	FormBio029742	780	FormBio029742.t1	+	40.621	2.79138	21.0091	17.6317	0	87.838	35
16	48747159	48774873	WDR91	FormBio029743	1451	FormBio029743.t1	-	12.3621	4.07816	22.0361	17.5263	0	86.4671	35
16	48803673	48815127	STRA8	FormBio029745	807	FormBio029745.t1	+	13.9394	3.45737	22.1282	17.1129	0	83.5561	35
16	48819973	48857809	slc23a2	FormBio029746	1407	FormBio029746.t1	-	12.7901	3.85414	22.3842	16.8652	0	82.782	35
16	48884439	49021297	CNOT4	FormBio029747	3621	FormBio029747.t1	-	18.4504	5.09888	21.1402	14.691	0	61.5012	35
16	49056058	49135511	NUP205	FormBio029749	6030	FormBio029749.t1	+	17.7706	4.85153	21.4035	14.7915	0	61.7272	35
16	49056058	49135511	NUP205	FormBio029749	6030	FormBio029749.t1	+,NUP205	17.7706	4.85153	21.4035	14.7915	0	61.7272	35
16	49132799	49132928	NUP205	FormBio029752	129	FormBio029752.t1	+	11.64	3.56	21.5597	16.3376	0	68.66	35
16	49165456	49204134	SLC13A4	FormBio029754	1836	FormBio029754.t1	-	13.384	3.98613	23.7055	18.7121	0	93.0523	35
16	49209443	49220998	FAM180A	FormBio029755	546	FormBio029755.t1	-	7.79529	3.07718	18.1957	13.69	0	67.8143	35
16	49375328	49428985	MTPN	FormBio029758	345	FormBio029758.t1	-	10.1571	2.76414	15.6537	11.1813	0	49.481	35
16	50085882	50086062	FormBio029769	FormBio029769	180	FormBio029769.t1	+	7.35	3.02	10.9403	13.7312	0	54.23	35
16	50086780	50087374	FormBio029770	FormBio029770	594	FormBio029770.t1	-	6.36	1.96	11.2937	10.9505	0	45.46	35
16	50176893	50232158	CHRM2	FormBio029772	1578	FormBio029772.t1	+	14.4975	3.78451	23.0741	15.4389	0	64.1583	35
16	50384325	50385551	PTN	FormBio029773	294	FormBio029773.t1	-	17.9713	4.0665	32.1897	26.3627	0	124.609	35
16	50516659	50914506	DGKI	FormBio029775	2874	FormBio029775.t1	-	14.8621	4.32856	19.4212	13.0165	0	57.3684	35
16	50946191	50979473	CREB3L2	FormBio029781	1240	FormBio029781.t1	-	15.5539	4.36032	20.9045	14.6869	0	70.924	35
16	50993153	50993307	CREB3L2	FormBio029785	154	FormBio029785.t1	-	12.04	3.65	24.8526	17.1113	0	71.15	35
16	51760821	51800424	TRIM24	FormBio029795	1933	FormBio029795.t1	+	17.2404	4.867	21.2921	14.832	0	60.8873	35
16	51811327	51874287	SVOPL	FormBio029796	1389	FormBio029796.t1	-	12.696	3.36644	19.9644	14.5665	0	67.5071	35
16	51920277	51954298	ATP6V0A4	FormBio029799	1826	FormBio029799.t1	-	15.1743	3.22458	20.9587	14.207	0	62.6645	35
16	51972662	51977900	TMEM213	FormBio029803	387	FormBio029803.t1	+	9.58894	2.64982	14.9615	12.824	0	61.8638	35
16	52003369	52140997	KIAA1549	FormBio029804	5700	FormBio029804.t1	-	12.2525	3.81246	19.6797	15.8443	0	76.0243	35
16	52162978	52168875	ZC3HAV1L	FormBio029807	532	FormBio029807.t1	-	10.7766	2.48592	16.5176	12.2092	0	52.7035	35
16	52173222	52238410	ZC3HAV1	FormBio029808	2604	FormBio029808.t1	-	14.7696	4.7733	20.6036	15.3876	0	72.8075	35
16	52255665	52308344	TTC26	FormBio029815	3967	FormBio029815.t1	+	15.3975	4.46628	19.703	13.2805	0	60.4345	35
16	52325769	52389220	UBN2	FormBio029820	3834	FormBio029820.t1	+	14.1326	3.43151	20.1203	13.9432	0	59.8085	35
16	52431476	52492432	LUC7L2	FormBio029832	1179	FormBio029832.t1	+	22.1083	6.04114	22.2918	17.362	0	71.2215	35
16	52514179	52530328	KLRG2	FormBio029837	989	FormBio029837.t1	-	7.75447	2.60929	12.6176	12.8809	0	60.5932	35
16	52565254	52568906	CLEC2L	FormBio029839	299	FormBio029839.t1	+	8.87214	2.58041	20.7159	15.3333	0	75.9967	35
16	52593194	52767680	HIPK2	FormBio029841	3762	FormBio029841.t1	-	12.0262	3.76838	20.9612	15.9229	0	73.9407	35
16	52811288	52959806	TBXAS1	FormBio029842	1355	FormBio029842.t1	+	13.2288	3.99803	21.1793	15.8653	0	78.5525	35
16	52966927	53005939	PARP12	FormBio029844	3108	FormBio029844.t1	-	12.349	3.2572	20.4622	14.5749	0	66.2264	35
16	53019725	53061253	KDM7A	FormBio029845	2515	FormBio029845.t1	-	17.3151	4.51297	21.1293	14.1699	0	60.8173	35
16	53223660	53267086	SLC37A3	FormBio029848	2614	FormBio029848.t1	-	17.3175	5.21714	26.6626	17.8	0	79.1376	35
16	53269857	53288524	RAB19	FormBio029850	714	FormBio029850.t1	+	15.3742	4.89506	20.3748	15.5587	0	77.2207	35
16	53303568	53318682	MKRN1	FormBio029854	396	FormBio029854.t1	-	7.4217	2.33751	11.4694	7.41892	0	34.3502	35
16	53354742	53442009	DENND2A	FormBio029858	4242	FormBio029858.t1	-	13.8682	3.78983	21.2667	15.5745	0	77.4101	35
16	53470030	53487207	ADCK2	FormBio029863	1731	FormBio029863.t1	+	12.3534	4.0831	22.0544	19.9552	0	95.4441	35
16	53492422	53502369	NDUFB2	FormBio029865	312	FormBio029865.t1	+	11.9931	2.79256	19.1841	15.8461	0	68.7092	35
16	53516809	53599039	BRAF	FormBio029867	1851	FormBio029867.t1	-	17.8474	5.91539	20.2051	14.3743	0	59.0038	35
16	53791841	54124325	TMEM178B	FormBio029885	885	FormBio029885.t1	+	13.8186	3.64905	19.7734	16.9307	0	80.3127	35
16	54196945	54269206	AGK	FormBio029891	1338	FormBio029891.t1	+	16.4335	4.17842	21.7319	14.8912	0	65.9843	35
16	54281005	54313847	KIAA1147	FormBio029892	720	FormBio029892.t1	-	9.97311	3.11812	15.7423	12.0458	0	59.4238	35
16	54331632	54363187	WEE2	FormBio029895	1737	FormBio029895.t1	+	16.0676	4.65233	21.4307	14.2866	0	62.206	35
16	54370077	54378740	SSBP1	FormBio029896	447	FormBio029896.t1	+	16.5904	4.50553	24.5576	15.3273	0	66.5558	35
16	54446124	54451299	PRSS37	FormBio029899	705	FormBio029899.t1	-	16.8844	3.73512	22.5504	15.3017	0	62.0214	35
16	54455305	54498061	-	FormBio029900	576	FormBio029900.t1	+	15.5512	5.31674	22.1677	14.9997	0	64.1669	35
16	54569243	54587098	CLEC5A	FormBio029904	483	FormBio029904.t1	-	16.1141	5.16178	22.3739	15.0167	0	64.6557	35
16	54650048	54708789	MGAM	FormBio029905	4104	FormBio029905.t1	+	14.2525	4.0761	24.9226	16.6714	0	74.3506	35
16	54719396	54777285	MGAM	FormBio029906	3842	FormBio029906.t1	+	13.2734	3.61975	21.29	13.9577	0	59.8184	35
16	54793055	54809672	Moxd2	FormBio029907	427	FormBio029907.t1	-	11.4557	2.83047	20.9525	14.1118	0	69.0234	35
16	54793055	54809672	Moxd2	FormBio029907	427	FormBio029907.t1	-,Moxd2	11.4557	2.83047	20.9525	14.1118	0	69.0234	35
16	54810736	54817177	Moxd2	FormBio029909	1369	FormBio029909.t1	-	13.2807	3.54537	24.3067	17.9393	0	83.3795	35
16	54830242	54835364	PRSS58	FormBio029910	744	FormBio029910.t1	-	12.7152	2.14888	22.7759	15.7408	0	70.0285	35
16	54840418	54846276	-	FormBio029911	738	FormBio029911.t1	-	13.4526	2.83878	20.3968	13.0304	0	57.661	35
16	54857291	54861115	PRSS2	FormBio029912	591	FormBio029912.t1	-	11.9549	4.12854	20.3099	14.6147	0	65.8893	35
16	54906627	54910904	-	FormBio029916	408	FormBio029916.t1	+	10.6267	3.59397	21.5545	15.2047	0	78.7891	35
16	54989266	54990060	-	FormBio029919	471	FormBio029919.t1	+	8.76062	1.78709	17.501	13.1884	0	63.3296	35
16	55010057	55010643	TRBV6-1	FormBio029920	456	FormBio029920.t1	+	9.57373	3.2305	18.3168	12.8073	0	60.5289	35
16	55022382	55022759	-	FormBio029921	377	FormBio029921.t1	+	10.3131	3.08268	17.7117	12.277	0	61.1007	35
16	55040799	55041260	TRBV25-1	FormBio029922	342	FormBio029922.t1	+	16.5975	2.99427	23.3618	16.0022	0	75.5282	35
16	55054997	55058166	PRSS2	FormBio029923	636	FormBio029923.t1	+	11.02	3.02692	22.3069	17.7802	0	87.9113	35
16	55133427	55139211	EPHB6	FormBio029924	1851	FormBio029924.t1	+	9.50552	3.65218	20.2559	17.7663	0	85.3785	35
16	55140033	55154217	TRPV6	FormBio029925	1639	FormBio029925.t1	-	8.79936	3.14646	20.9467	17.8965	0	88.3197	35
16	55198869	55199891	C7orf34	FormBio029927	336	FormBio029927.t1	+	11.7701	3.24777	23.5303	17.1045	0	88.656	35
16	55200538	55203566	KEL	FormBio029928	856	FormBio029928.t1	-	9.47536	2.3467	21.4909	17.3431	0	84.0024	35
16	55204788	55221847	KEL	FormBio029929	1453	FormBio029929.t1	-	13.3961	2.75223	22.3255	16.1836	0	78.5659	35
16	55281109	55302296	FormBio029930	FormBio029930	537	FormBio029930.t1	-	11.2183	1.8521	16.7642	11.8641	0	51.2917	35
16	55374403	55375552	FormBio029932	FormBio029932	269	FormBio029932.t1	+	29.5686	12.6543	130.808	136.115	0	641.195	35
16	55384982	55390528	RALGDS	FormBio029933	358	FormBio029933.t1	+	44.9244	23.7585	55.4382	105.42	0	539.776	35
16	55436641	55437601	TAS2R39	FormBio029934	960	FormBio029934.t1	+	16.32	3.55	22.4306	14.798	0	63.75	35
16	55462645	55463566	TAS2R40	FormBio029935	921	FormBio029935.t1	+	13.86	3.04	23.34	14.9599	0	66.34	35
16	55504083	55504926	TMEM139	FormBio029936	624	FormBio029936.t1	+	13.361	3.44176	24.2114	17.7197	0	85.247	35
16	55509740	55523393	CASP2	FormBio029937	1982	FormBio029937.t1	+	13.9473	3.7182	22.9255	16.248	0	75.4927	35
16	55562148	55568861	FAM131B	FormBio029939	1239	FormBio029939.t1	-	10.7188	2.62241	20.5229	16.6228	0	74.815	35
16	55608785	55614173	EPHA1	FormBio029942	491	FormBio029942.t1	-	7.38257	1.89361	16.9827	14.7814	0	76.1152	35
16	55670459	55671386	TAS2R41	FormBio029944	927	FormBio029944.t1	+	12.27	3.16	19.842	16.0908	0	80.03	35
16	55711498	55714145	Olfr455	FormBio029945	2647	FormBio029945.t1	-	13.27	3.53	22.4369	16.9908	0	79.5	35
16	55772685	55791903	FAM115C	FormBio029946	2742	FormBio029946.t1	-	9.41862	2.80908	19.9334	16.4079	0	83.3027	35
16	56059192	56059471	OR2A5	FormBio029958	279	FormBio029958.t1	+	15.27	4.95	45.57	27.2539	0	113.43	35
16	56105533	56151635	OR2A14	FormBio029959	837	FormBio029959.t1	+	16.8782	4.41473	23.9776	16.6598	0	70.7274	35
16	56235317	56251639	ARHGEF5	FormBio029961	4761	FormBio029961.t1	+	10.3368	2.56678	20.4725	15.8904	0	76.1433	35
16	56264143	56268401	NOBOX	FormBio029962	1663	FormBio029962.t1	-	7.69135	3.20286	20.4217	17.8162	0	85.7246	35
16	56409031	56581878	TPK1	FormBio029966	578	FormBio029966.t1	-	15.044	5.27509	20.2526	14.034	0	61.2957	35
16	56710584	56721875	FormBio029973	FormBio029973	168	FormBio029973.t1	-	18.5346	4.58107	20.1793	14.9276	0	66.8223	35
16	57102571	57110759	FormBio029979	FormBio029979	255	FormBio029979.t1	+	14.654	4.77024	20.2198	14.8029	0	65.5154	35
16	58533795	59316478	CNTNAP2	FormBio029996	1832	FormBio029996.t1	+	13.1745	3.58022	20.3044	13.7866	0	58.2014	35
16	59694705	59736007	FormBio030013	FormBio030013	309	FormBio030013.t1	+	11.9383	4.18104	21.1791	15.7602	0	74.7736	35
16	59865206	59921621	CUL1	FormBio030022	2400	FormBio030022.t1	+	16.5291	4.2438	21.9921	15.4936	0	69.9867	35
16	59925497	59965263	EZH2	FormBio030023	2820	FormBio030023.t1	-	14.6292	4.315	21.3579	15.6468	0	77.005	35
16	60099960	60120276	PDIA4	FormBio030035	1738	FormBio030035.t1	-	13.211	3.75584	20.1961	16.9036	0	84.1959	35
16	60752010	60847605	ADCY1	FormBio030042	2406	FormBio030042.t1	+	15.8576	10.5146	88.4186	130.056	0	507.057	35
16	60878510	60881857	IGFBP1	FormBio030043	866	FormBio030043.t1	+	7.39666	3.45402	18.8874	19.182	0	92.8891	35
16	60892966	60897427	IGFBP3	FormBio030044	876	FormBio030044.t1	-	8.62965	3.46945	11.6643	10.9031	0	47.0432	35
16	60908475	60909825	FormBio030045	FormBio030045	249	FormBio030045.t1	+	24.7187	6.04876	22.0954	17.9626	0	85.8122	35
16	60912338	60912538	FormBio030046	FormBio030046	200	FormBio030046.t1	+	14.34	5.5	22.9177	18.9633	0	86.3	35
16	61489231	61577970	TNS3	FormBio030051	3804	FormBio030051.t1	-	9.14536	3.41835	18.661	17.0457	0	80.1636	35
16	61600634	61601263	FormBio030052	FormBio030052	214	FormBio030052.t1	-	6.24762	1.40995	13.6825	13.6048	0	61.7096	35
16	61608562	61644829	FormBio030053	FormBio030053	411	FormBio030053.t1	-	15.3117	6.03328	24.5571	20.7736	0	87.0755	35
16	61750509	61750683	PKD1L1	FormBio030054	174	FormBio030054.t1	-	18.72	6.73	39.9077	36.2517	0	161.99	35
16	61772121	61772322	FormBio030056	FormBio030056	201	FormBio030056.t1	-	17.53	9.02	36.5543	29.3852	0	101.65	35
16	61774995	61775322	PKD1L1	FormBio030057	327	FormBio030057.t1	-	5.11	2.74	13.2063	8.95991	0	33.02	35
16	61787064	61787519	PKD1L1	FormBio030059	455	FormBio030059.t1	-	9.23	5.16	22.4634	15.5438	0	67.37	35
17	171882	177599	CEP192	FormBio030061	453	FormBio030061.t1	+	13.3702	3.09243	58.483	51.0907	0	230.753	35
17	263491	275383	RGL4	FormBio030062	909	FormBio030062.t1	-	15.5193	4.03013	110.337	100.021	0	527.237	35
17	312457	317441	PIFO	FormBio030063	576	FormBio030063.t1	+	31.6403	8.54503	38.3403	26.8542	0	124.409	35
17	322489	326466	PGC	FormBio030064	414	FormBio030064.t1	-	15.7682	4.52578	30.8459	18.8874	0	93.9667	35
17	335697	358355	OVGP1	FormBio030065	1839	FormBio030065.t1	-	14.8725	3.44271	22.946	14.8922	0	67.5539	35
17	364679	400020	C1orf162	FormBio030067	442	FormBio030067.t1	+	13.2746	3.46148	21.411	14.314	0	63.9676	35
17	421323	424046	ADORA3	FormBio030068	945	FormBio030068.t1	-	13.8989	4.03296	23.3939	15.8963	0	79.4978	35
17	531108	589829	RAP1A	FormBio030070	543	FormBio030070.t1	+	16.7775	4.46499	21.112	14.4248	0	62.7245	35
17	605038	617066	FAM212B	FormBio030073	1275	FormBio030073.t1	-	8.95274	2.59955	16.603	16.5605	0	76.4996	35
17	632908	642286	DDX20	FormBio030074	2042	FormBio030074.t1	+	13.88	3.31586	19.189	12.9162	0	57.9197	35
17	652098	655100	KCND3	FormBio030076	546	FormBio030076.t1	-	11.286	2.78733	23.1113	17.8473	0	82.9926	35
17	656414	841198	KCND3	FormBio030077	1326	FormBio030077.t1	-	13.6909	4.90446	31.8365	24.4781	0	109.336	35
17	1199303	1240190	CTTNBP2NL	FormBio030083	4509	FormBio030083.t1	+	14.5459	3.79153	21.6926	14.9013	0	68.9782	35
17	1270622	1282394	WNT2B	FormBio030084	940	FormBio030084.t1	+	7.9614	2.56894	19.5729	16.2957	0	84.6733	35
17	1284043	1334026	ST7L	FormBio030085	592	FormBio030085.t1	-	17.9198	4.95598	21.6688	14.5226	0	58.8332	35
17	1337783	1370296	ST7L	FormBio030089	886	FormBio030089.t1	-	17.8345	4.82959	21.1222	14.6752	0	60.4903	35
17	1392728	1417406	CAPZA1	FormBio030094	632	FormBio030094.t1	+	17.9749	4.46519	28.127	18.4782	0	79.1495	35
17	1423086	1446152	MOV10	FormBio030096	3097	FormBio030096.t1	+	12.064	3.60699	23.5932	19.929	0	97.7676	35
17	1445543	1449278	RHOC	FormBio030098	656	FormBio030098.t1	-	8.02804	2.03325	14.6737	10.5704	0	39.6703	35
17	1454907	1458354	PPM1J	FormBio030099	1223	FormBio030099.t1	-	7.60891	1.90769	16.2472	13.9652	0	64.5111	35
17	1516726	1538860	SLC16A1	FormBio030101	801	FormBio030101.t1	-	14.4476	3.6332	21.8126	16.3619	0	75.7839	35
17	1634183	1646741	SLC16A1	FormBio030106	1137	FormBio030106.t1	-	15.0371	4.17556	19.7194	12.9078	0	54.1873	35
17	1676188	1801019	LRIG2	FormBio030109	962	FormBio030109.t1	+	18.7971	4.57772	24.0508	17.6197	0	83.2973	35
17	1804595	1823936	LRIG2	FormBio030117	2041	FormBio030117.t1	+	15.7701	4.37398	22.8211	16.8522	0	84.21	35
17	2025690	2267098	MAGI3	FormBio030120	5945	FormBio030120.t1	+	14.8305	3.77467	21.0159	14.7303	0	65.0355	35
17	2025690	2267098	MAGI3	FormBio030120	5945	FormBio030120.t1	+,MAGI3	14.8305	3.77467	21.0159	14.7303	0	65.0355	35
17	2529042	2529327	FormBio030126	FormBio030126	285	FormBio030126.t1	-	12.54	3.87	23.3294	15.7731	0	67.45	35
17	2549266	2549533	SPRR1B	FormBio030127	267	FormBio030127.t1	-	7.57	2.62	17.7189	13.5864	0	58.14	35
17	2633082	2633940	IVL	FormBio030128	858	FormBio030128.t1	-	15.37	4.54	24.2183	16.7974	0	73.68	35
17	2694474	2695016	LCE6A	FormBio030129	309	FormBio030129.t1	-	14.2374	3.85395	23.4381	16.4505	0	78.9354	35
17	2834225	2836001	KPRP	FormBio030130	1776	FormBio030130.t1	-	11.09	4.07	21.9777	17.8196	0	85.13	35
17	3024447	3027707	CRNN	FormBio030131	2127	FormBio030131.t1	+	8.86034	1.31839	15.0213	9.76864	0	41.9701	35
17	3183141	3183279	HRNR	FormBio030132	138	FormBio030132.t1	+	3.9146	1.38807	7.9265	5.32292	0	24.2852	35
17	3214640	3314698	HRNR	FormBio030133	5912	FormBio030133.t1	+	15.7948	4.24335	25.7683	15.9484	0	71.8335	35
17	3315326	3315944	TCHH	FormBio030134	618	FormBio030134.t1	+	15.64	7.31	24.05	22.519	0	105.42	35
17	3318021	3318210	TCHH	FormBio030135	189	FormBio030135.t1	+	40.9	23.24	63.3677	45.0683	0	194.95	35
17	3332182	3337280	TCHHL1	FormBio030137	3718	FormBio030137.t1	+	19.8779	5.78198	23.4576	15.1032	0	63.1329	35
17	3363849	3375004	FormBio030138	FormBio030138	386	FormBio030138.t1	+	14.5226	1.91876	20.8032	13.8809	0	60.5814	35
17	3389089	3430136	S100A11	FormBio030140	669	FormBio030140.t1	+	16.3569	4.88607	36.471	44.9823	0	253.224	35
17	3519000	3521147	THEM4	FormBio030147	297	FormBio030147.t1	+	20.6208	5.80805	22.7533	16.6738	0	66.2888	35
17	3547425	3555546	THEM5	FormBio030149	744	FormBio030149.t1	+	12.4242	3.21512	23.8204	18.0858	0	95.4284	35
17	3565768	3567046	C2CD4D	FormBio030152	1008	FormBio030152.t1	+	6.5331	3.04958	9.66654	9.77713	0	44.0462	35
17	3574568	3592916	RORC	FormBio030153	1232	FormBio030153.t1	+	9.30775	3.20811	17.7273	14.3198	0	72.8543	35
17	3594964	3599930	LINGO4	FormBio030154	2407	FormBio030154.t1	+	12.5412	4.3828	23.8043	18.5986	0	91.4271	35
17	3614533	3620415	TDRKH	FormBio030155	1485	FormBio030155.t1	+	16.6422	4.41154	23.3813	16.2483	0	73.5024	35
17	3623429	3629312	OAZ3	FormBio030156	675	FormBio030156.t1	-	10.5904	2.37073	18.8757	13.5993	0	63.4351	35
17	3629827	3632895	MRPL9	FormBio030157	327	FormBio030157.t1	+	9.92936	2.54948	21.4087	15.0494	0	72.5137	35
17	3657210	3663939	RIIAD1	FormBio030159	279	FormBio030159.t1	-	13.1186	3.06373	20.6125	18.7058	0	104.914	35
17	3675898	3680759	CELF3	FormBio030161	1377	FormBio030161.t1	+	9.95846	2.41513	21.5404	17.7895	0	87.246	35
17	3692279	3736313	SNX27	FormBio030162	1396	FormBio030162.t1	-	15.4513	4.43708	19.099	14.0624	0	63.0726	35
17	3787857	3835995	TUFT1	FormBio030167	1886	FormBio030167.t1	-	15.3015	4.12551	22.9524	17.024	0	82.1042	35
17	3837539	3861411	CGN	FormBio030171	4876	FormBio030171.t1	-	14.2962	3.6998	22.131	16.4749	0	81.3586	35
17	3837539	3861411	CGN	FormBio030171	4876	FormBio030171.t1	-,CGN	14.2962	3.6998	22.131	16.4749	0	81.3586	35
17	3903995	3950667	POGZ	FormBio030177	5355	FormBio030177.t1	+	13.0761	3.20047	21.0228	14.6371	0	66.2558	35
17	3952729	3954980	PSMB4	FormBio030180	795	FormBio030180.t1	-	15.5953	3.32093	23.8451	17.7061	0	77.5872	35
17	4000229	4017794	SELENBP1	FormBio030185	768	FormBio030185.t1	+	13.0783	3.757	20.4325	15.696	0	77.8098	35
17	4018595	4020271	RFX5	FormBio030187	1305	FormBio030187.t1	+	10.8104	3.15078	18.6485	15.3858	0	80.5673	35
17	4029012	4056075	PI4KB	FormBio030188	3203	FormBio030188.t1	+	12.4472	3.23728	23.3551	18.7024	0	97.6367	35
17	4056307	4061756	ZNF687	FormBio030190	3497	FormBio030190.t1	-	9.7548	2.33169	21.2284	17.6429	0	85.3863	35
17	4101866	4105913	PSMD4	FormBio030193	1150	FormBio030193.t1	-	13.4349	5.02285	24.4008	18.7525	0	93.4987	35
17	4121131	4157915	PIP5K1A	FormBio030196	1650	FormBio030196.t1	-	16.1991	4.86779	22.833	16.0962	0	71.9634	35
17	4163113	4175914	VPS72	FormBio030198	1095	FormBio030198.t1	+	13.7634	4.59495	28.1889	21.2545	0	92.3348	35
17	4177260	4181342	TMOD4	FormBio030199	1318	FormBio030199.t1	+	13.4931	3.85526	23.4069	17.6864	0	81.7753	35
17	4182043	4184235	SCNM1	FormBio030200	719	FormBio030200.t1	-	13.2609	3.7177	22.6995	17.9773	0	82.1316	35
17	4185078	4191631	LYSMD1	FormBio030201	684	FormBio030201.t1	+	12.4103	4.4139	20.213	13.8123	0	59.7172	35
17	4193226	4194953	TNFAIP8L2	FormBio030202	678	FormBio030202.t1	-	10.0632	3.09578	18.2638	14.4596	0	74.7829	35
17	4210682	4218701	SEMA6C	FormBio030204	2252	FormBio030204.t1	+	9.44438	2.49008	19.562	17.7529	0	87.0134	35
17	4231822	4255972	GABPB2	FormBio030205	1227	FormBio030205.t1	-	14.4742	4.35808	20.7712	14.2827	0	62.5745	35
17	4263511	4263784	MLLT11	FormBio030210	273	FormBio030210.t1	-	15.97	4.72	24.4106	17.5798	0	76.23	35
17	4278765	4280691	C1orf56	FormBio030212	1077	FormBio030212.t1	-	8.22092	1.89496	17.4379	17.322	0	85.5747	35
17	4280968	4289550	BNIPL	FormBio030213	1831	FormBio030213.t1	-	12.2296	3.01507	21.2625	15.3684	0	73.1238	35
17	4291702	4302897	PRUNE	FormBio030215	1371	FormBio030215.t1	-	14.5659	4.58004	21.2765	15.129	0	69.9348	35
17	4316175	4320938	FAM63A	FormBio030218	1209	FormBio030218.t1	+	11.2401	3.70599	21.2115	15.814	0	76.9207	35
17	4322303	4332147	ANXA9	FormBio030219	930	FormBio030219.t1	-	14.3009	3.87316	22.4869	16.5234	0	80.8305	35
17	4341669	4346564	CERS2	FormBio030220	2366	FormBio030220.t1	+	16.7305	4.87709	22.0384	17.7821	0	93.0353	35
17	4341669	4346564	CERS2	FormBio030220	2366	FormBio030220.t1	+,CERS2	16.7305	4.87709	22.0384	17.7821	0	93.0353	35
17	4347151	4379611	SETDB1	FormBio030223	3999	FormBio030223.t1	-	12.9667	3.39751	20.9183	14.9632	0	71.2748	35
17	4387033	4387201	-	FormBio030227	168	FormBio030227.t1	-	22.55	4.44	22.85	15.2971	0	61.8	35
17	4405163	4474434	ARNT	FormBio030229	2583	FormBio030229.t1	+	15.4367	3.49772	21.0084	14.9646	0	66.7494	35
17	4479369	4521843	CTSK	FormBio030231	1965	FormBio030231.t1	+	16.4207	3.85692	22.6278	15.3079	0	65.468	35
17	4533026	4554723	HORMAD1	FormBio030234	1269	FormBio030234.t1	+	17.1357	5.1318	18.8257	15.2511	0	59.8437	35
17	4555383	4596005	GOLPH3L	FormBio030235	1002	FormBio030235.t1	+	15.8117	3.42982	21.6466	16.4335	0	74.6564	35
17	4606922	4613897	ENSA	FormBio030239	378	FormBio030239.t1	+	16.3088	4.71519	23.735	16.3338	0	76.3758	35
17	4653439	4655351	MCL1	FormBio030240	1053	FormBio030240.t1	+	11.3526	1.88598	19.2089	18.2916	0	86.6216	35
17	4669047	4676367	ADAMTSL4	FormBio030242	1954	FormBio030242.t1	-	9.99327	2.61821	20.5757	17.482	0	85.7373	35
17	4714566	4720257	ECM1	FormBio030247	2061	FormBio030247.t1	-	11.9269	3.27917	23.8614	18.6199	0	90.9819	35
17	4721097	4772066	RPRD2	FormBio030248	8731	FormBio030248.t1	-	14.0539	3.53816	21.219	15.5642	0	71.4541	35
17	4721097	4772066	RPRD2	FormBio030248	8731	FormBio030248.t1	-,RPRD2	14.0539	3.53816	21.219	15.5642	0	71.4541	35
17	4747504	4830005	RPRD2	FormBio030250	444	FormBio030250.t1	-	12.6373	3.14843	19.1305	15.1279	0	71.6724	35
17	4747504	4830005	RPRD2	FormBio030250	444	FormBio030250.t1	-,RPRD2	12.6373	3.14843	19.1305	15.1279	0	71.6724	35
17	4840380	4864811	PRPF3	FormBio030261	2202	FormBio030261.t1	-	15.1198	4.24939	21.9859	15.0169	0	67.3807	35
17	4874253	4877150	MRPS21	FormBio030263	192	FormBio030263.t1	-	21.23	5.08516	22.9406	16.75	0	73.0265	35
17	4887772	4891377	CIART	FormBio030264	1321	FormBio030264.t1	-	11.853	3.04108	20.7674	15.2856	0	72.8416	35
17	4894523	4900304	C1orf54	FormBio030265	418	FormBio030265.t1	-	16.7424	4.90213	21.5934	15.3078	0	70.1716	35
17	4903014	4906484	APH1A	FormBio030266	1983	FormBio030266.t1	+	11.9401	3.14746	21.6828	17.5195	0	84.7003	35
17	4903014	4906484	APH1A	FormBio030266	1983	FormBio030266.t1	+,C1orf54	11.9401	3.14746	21.6828	17.5195	0	84.7003	35
17	4907192	4913835	CA14	FormBio030267	1050	FormBio030267.t1	-	13.6877	3.53525	23.1518	17.4103	0	84.9152	35
17	4940503	4954490	ANP32E	FormBio030271	795	FormBio030271.t1	+	22.3096	6.00102	20.0839	14.5602	0	59.8486	35
17	4963353	5004701	FormBio030274	FormBio030274	219	FormBio030274.t1	+	18.7881	4.83164	23.4753	17.5922	0	91.3758	35
17	5005881	5014100	PLEKHO1	FormBio030277	1329	FormBio030277.t1	-	9.2484	2.01173	16.5288	13.5011	0	63.1971	35
17	5014730	5089133	VPS45	FormBio030278	1215	FormBio030278.t1	-	16.8873	5.68691	20.8211	14.4733	0	59.9795	35
17	5014730	5089133	VPS45	FormBio030278	1215	FormBio030278.t1	-,VPS45	16.8873	5.68691	20.8211	14.4733	0	59.9795	35
17	5076915	5094127	VPS45	FormBio030282	205	FormBio030282.t1	-	18.1246	5.55185	22.2257	15.9779	0	64.4224	35
17	5168555	5203390	MTMR11	FormBio030286	3153	FormBio030286.t1	+	15.7545	3.92707	22.9238	16.7223	0	74.3773	35
17	5222387	5230521	SV2A	FormBio030288	2040	FormBio030288.t1	+	13.341	3.86404	21.6455	17.1842	0	81.2899	35
17	5241289	5241682	HIST2H2AB	FormBio030290	393	FormBio030290.t1	+	16.19	7.07	110.309	102.024	0	466.95	35
17	5303386	5320802	-	FormBio030292	978	FormBio030292.t1	+	16.9531	5.01355	22.4799	13.0848	0	66.3568	35
17	5392660	5423420	-	FormBio030298	1383	FormBio030298.t1	-	14.6931	4.23698	22.8671	16.4082	0	75.1694	35
17	5425888	5433596	FormBio030300	FormBio030300	561	FormBio030300.t1	-	14.9632	4.89717	21.1344	17.4328	0	83.6752	35
17	5450359	5459365	FCGR1A	FormBio030304	1389	FormBio030304.t1	+	16.414	4.80153	21.7755	14.9542	0	66.0115	35
17	5618228	5620446	HFE2	FormBio030315	786	FormBio030315.t1	+	12.5605	4.51109	24.1933	19.3043	0	94.6346	35
17	5634335	5637786	TXNIP	FormBio030317	2139	FormBio030317.t1	+	14.7101	3.49128	21.3787	15.0692	0	63.7968	35
17	5649544	5661524	POLR3GL	FormBio030318	558	FormBio030318.t1	-	16.5532	4.8287	21.897	14.8442	0	67.2437	35
17	5661822	5663382	ANKRD34A	FormBio030319	1560	FormBio030319.t1	+	8.19	3	17.644	18.1795	0	86.05	35
17	5675305	5682188	LIX1L	FormBio030320	599	FormBio030320.t1	+	13.1105	4.16075	17.0195	12.5619	0	55.2813	35
17	5695091	5700380	PEX11B	FormBio030323	1466	FormBio030323.t1	+	13.5033	3.98207	40.004	60.5563	0	318.189	35
17	5704362	5716030	ITGA10	FormBio030325	3651	FormBio030325.t1	+	14.0873	3.95945	22.8573	16.3904	0	78.4735	35
17	5731349	5747876	ANKRD35	FormBio030327	3227	FormBio030327.t1	+	12.7952	4.52761	22.0049	18.2846	0	88.9579	35
17	5755120	5762088	PIAS3	FormBio030329	1952	FormBio030329.t1	+	12.4892	4.48053	22.4746	17.6412	0	87.5979	35
17	5763286	5764664	NUDT17	FormBio030330	486	FormBio030330.t1	-	6.42666	1.54048	14.7509	12.9259	0	58.4027	35
17	5767619	5793815	POLR3C	FormBio030331	2162	FormBio030331.t1	-	17.1274	4.55205	27.0358	19.7687	0	92.4794	35
17	5767619	5793815	POLR3C	FormBio030331	2162	FormBio030331.t1	-,RPS15A	17.1274	4.55205	27.0358	19.7687	0	92.4794	35
17	5804553	5842456	RNF115	FormBio030334	729	FormBio030334.t1	+	15.4595	3.02717	20.8107	13.7305	0	57.2844	35
17	5850799	5867374	CD160	FormBio030338	699	FormBio030338.t1	-	14.4975	4.06928	22.1103	15.222	0	63.389	35
17	5870083	5917012	PDZK1	FormBio030339	1629	FormBio030339.t1	+	15.5328	3.83881	25.8634	17.3516	0	80.7289	35
17	5918478	5977702	GPR89A	FormBio030342	1302	FormBio030342.t1	-	18.7984	5.1972	22.1824	14.5514	0	61.9572	35
17	5988400	5991363	GJA8	FormBio030343	2477	FormBio030343.t1	-	13.4584	4.25937	23.5815	19.2591	0	90.1065	35
17	6123889	6125972	GJA5	FormBio030345	2083	FormBio030345.t1	+	13.16	2.89	24.094	17.6027	0	83.82	35
17	6186255	6221352	ACP6	FormBio030348	1293	FormBio030348.t1	+	13.6027	3.63879	21.549	14.4961	0	65.338	35
17	6227311	6250196	BCL9	FormBio030349	4701	FormBio030349.t1	-	12.0856	3.25429	23.1668	18.3361	0	90.2869	35
17	6596357	6656958	CHD1L	FormBio030361	2606	FormBio030361.t1	-	16.8049	4.58221	21.07	14.1684	0	60.5315	35
17	6706501	6737463	FMO5	FormBio030362	1602	FormBio030362.t1	+	18.1382	5.71052	22.6897	14.4422	0	60.7318	35
17	6777521	6810718	PRKAB2	FormBio030364	597	FormBio030364.t1	+	14.6115	4.69838	22.5268	14.8556	0	62.8708	35
17	7060094	7282589	PDE4DIP	FormBio030366	7188	FormBio030366.t1	-	14.9886	4.55888	22.333	15.1837	0	69.2201	35
17	7301238	7323110	SEC22B	FormBio030372	2636	FormBio030372.t1	+	16.3606	4.64295	21.6845	14.7567	0	62.669	35
17	7437068	7553998	NOTCH2	FormBio030375	6836	FormBio030375.t1	+	10.66	2.96259	21.3168	14.9117	0	65.4042	35
17	7720796	7728571	HMGCS2	FormBio030378	912	FormBio030378.t1	+	10.1434	2.76073	24.5098	16.4753	0	69.8996	35
17	7728671	7735207	HMGCS2	FormBio030379	546	FormBio030379.t1	+	17.8195	5.05998	27.8951	22.4122	0	90.2885	35
17	7836825	7839906	ZNF697	FormBio030381	1669	FormBio030381.t1	+	10.476	3.67099	15.9225	13.7731	0	58.1023	35
17	7856395	7863848	HSD3B1	FormBio030382	1149	FormBio030382.t1	-	13.0426	2.99542	22.1935	14.7697	0	71.6899	35
17	7887937	7911104	HAO2	FormBio030383	1173	FormBio030383.t1	-	13.9661	3.56248	24.1334	15.7584	0	74.4066	35
17	8141880	8186432	WARS2	FormBio030388	933	FormBio030388.t1	+	12.9394	3.32081	19.9221	14.8361	0	70.5135	35
17	8286277	8334749	TBX15	FormBio030389	1491	FormBio030389.t1	+	13.7624	4.22635	22.4052	15.9615	0	73.12	35
17	8970709	9137804	SPAG17	FormBio030393	6384	FormBio030393.t1	+	17.5005	4.83085	21.9956	14.4783	0	62.5801	35
17	9152738	9179450	WDR3	FormBio030394	2742	FormBio030394.t1	-	15.2932	4.63512	21.6882	14.0973	0	59.6682	35
17	9189971	9241018	GDAP2	FormBio030395	1449	FormBio030395.t1	+	13.3212	3.83751	18.6239	12.0449	0	49.4754	35
17	9299209	9314135	FormBio030396	FormBio030396	285	FormBio030396.t1	-	19.2745	4.55502	22.3161	13.9434	0	64.1846	35
17	9388110	9404700	FormBio030398	FormBio030398	354	FormBio030398.t1	-	12.8775	4.32799	22.8896	17.745	0	81.7582	35
17	9526304	9706717	MAN1A2	FormBio030403	1661	FormBio030403.t1	-	18.8464	5.46008	20.742	14.5946	0	59.5291	35
17	9816627	9867302	VTCN1	FormBio030406	849	FormBio030406.t1	+	15.7577	4.91001	24.0397	16.6661	0	77.0102	35
17	9897087	9901467	TRIM45	FormBio030407	1464	FormBio030407.t1	+	8.11361	3.0826	19.2372	14.5685	0	69.4905	35
17	9917929	9956991	TTF2	FormBio030408	3658	FormBio030408.t1	-	14.5616	3.73506	21.7919	14.786	0	69.1618	35
17	9978166	10011395	CD101	FormBio030410	2172	FormBio030410.t1	-	13.6931	3.14795	21.1451	14.5018	0	66.3009	35
17	10025507	10105228	PTGFRN	FormBio030411	2637	FormBio030411.t1	-	10.9217	3.00454	19.8537	15.4581	0	74.4993	35
17	10219039	10230892	CD2	FormBio030417	1020	FormBio030417.t1	-	17.7439	4.40065	23.6169	16.8249	0	73.9581	35
17	10297211	10384615	IGSF3	FormBio030420	3615	FormBio030420.t1	+	11.4116	3.94789	21.4744	17.2138	0	85.4894	35
17	10392033	10429501	CD58	FormBio030422	624	FormBio030422.t1	+	13.9827	3.4759	20.1807	14.3508	0	65.5608	35
17	10557298	10572286	ATP1A1	FormBio030425	2416	FormBio030425.t1	-	17.2232	4.19909	23.5139	16.3396	0	77.7205	35
17	10796153	10816568	MAB21L3	FormBio030428	1209	FormBio030428.t1	-	12.8652	3.8698	22.8901	18.2109	0	92.4191	35
17	10863961	10925492	SLC22A15	FormBio030430	1673	FormBio030430.t1	-	13.9116	3.98154	19.6346	13.6034	0	62.2541	35
17	11039508	11039916	NHLH2	FormBio030436	408	FormBio030436.t1	+	13.44	5.86	19.8611	20.5268	0	85.44	35
17	11101651	11165691	CASQ2	FormBio030437	1113	FormBio030437.t1	+	16.4632	4.69358	22.2985	15.0996	0	73.06	35
17	11180111	11217336	VANGL1	FormBio030439	1569	FormBio030439.t1	-	15.6214	4.49386	22.3178	17.5768	0	82.2472	35
17	11448337	11498483	FormBio030445	FormBio030445	270	FormBio030445.t1	+	14.3893	4.38133	22.9721	18.4236	0	88.4451	35
17	11572343	11585326	AURKA	FormBio030446	351	FormBio030446.t1	-	17.4981	4.5092	23.6782	16.088	0	72.6062	35
17	11663067	11710918	TSPAN2	FormBio030447	792	FormBio030447.t1	+	14.2686	3.4851	20.3727	14.1521	0	62.2296	35
17	11760427	11883249	SYCP1	FormBio030452	4332	FormBio030452.t1	-	20.1431	5.48072	19.2266	14.5204	0	58.2682	35
17	11933887	11940984	SIKE1	FormBio030455	501	FormBio030455.t1	+	20.5748	5.83689	22.6229	21.6556	0	118.038	35
17	11958945	11989098	CSDE1	FormBio030456	2771	FormBio030456.t1	+	17.0399	4.84489	21.8305	15.2696	0	63.1695	35
17	12009788	12015018	AMPD1	FormBio030458	228	FormBio030458.t1	+	15.0558	4.64368	21.0029	14.2671	0	65.3475	35
17	12018827	12031761	AMPD1	FormBio030459	2025	FormBio030459.t1	+	17.8246	5.05297	23.1454	14.7879	0	67.4557	35
17	12078575	12115618	DENND2C	FormBio030464	2847	FormBio030464.t1	+	18.268	4.64367	21.8928	14.8207	0	66.0807	35
17	12118304	12131718	BCAS2	FormBio030466	860	FormBio030466.t1	+,BCAS2	19.125	4.30672	22.0857	21.8044	0	125.888	35
17	12118304	12131718	BCAS2	FormBio030466	860	FormBio030466.t1	+	19.125	4.30672	22.0857	21.8044	0	125.888	35
17	12129207	12142520	BCAS2	FormBio030467	112	FormBio030467.t1	+	11.1585	2.05509	13.2995	8.71589	0	36.661	35
17	12178918	12290432	TRIM33	FormBio030475	3384	FormBio030475.t1	+	14.8642	4.20823	20.3722	14.2956	0	58.8992	35
17	12496235	12543921	SYT6	FormBio030483	1424	FormBio030483.t1	+	10.0032	2.69672	18.5632	15.532	0	76.1842	35
17	12621146	12622563	OLFML3	FormBio030484	1107	FormBio030484.t1	-	11.3687	3.63598	21.4482	18.783	0	84.564	35
17	12626217	12676100	HIPK1	FormBio030485	5295	FormBio030485.t1	-	15.699	4.20442	21.8377	14.5254	0	63.1913	35
17	12626217	12676100	HIPK1	FormBio030485	5295	FormBio030485.t1	-,HIPK1	15.699	4.20442	21.8377	14.5254	0	63.1913	35
17	12691795	12697263	DCLRE1B	FormBio030488	2100	FormBio030488.t1	-	11.849	3.56932	22.0019	15.6588	0	77.8606	35
17	12697953	12706642	AP4B1	FormBio030489	2210	FormBio030489.t1	+	13.014	3.6031	19.1039	12.9746	0	57.7906	35
17	12712186	12716339	BCL2L15	FormBio030490	492	FormBio030490.t1	+,PTPN22	16.5174	3.61059	23.1402	15.8231	0	64.6727	35
17	12712186	12716339	BCL2L15	FormBio030490	492	FormBio030490.t1	+	16.5174	3.61059	23.1402	15.8231	0	64.6727	35
17	12717981	12826520	PTPN22	FormBio030491	4184	FormBio030491.t1	+	15.0891	3.95951	20.2138	13.599	0	59.6014	35
17	12717981	12826520	PTPN22	FormBio030491	4184	FormBio030491.t1	+,RSBN1	15.0891	3.95951	20.2138	13.599	0	59.6014	35
17	12828663	12832643	FormBio030496	FormBio030496	173	FormBio030496.t1	-	7.29708	2.42823	12.4592	11.5638	0	52.3601	35
17	12833696	12876153	PHTF1	FormBio030497	2304	FormBio030497.t1	+	18.6254	4.84844	20.4654	14.4043	0	57.5396	35
17	12948182	12956302	NAGK	FormBio030498	780	FormBio030498.t1	+	9.52632	2.51724	14.2646	10.8449	0	50.6636	35
17	12966136	12969589	PAIP2B	FormBio030499	375	FormBio030499.t1	-	20.8808	3.69451	23.6055	16.5816	0	74.4678	35
17	13084419	13164932	ZNF638	FormBio030507	6303	FormBio030507.t1	+	18.161	4.55861	21.6141	14.5637	0	60.7932	35
17	13084419	13164932	ZNF638	FormBio030507	6303	FormBio030507.t1	+,ZNF638	18.161	4.55861	21.6141	14.5637	0	60.7932	35
17	13197634	13404287	DYSF	FormBio030511	5613	FormBio030511.t1	+	13.1089	3.54886	22.5368	17.2381	0	82.1706	35
17	13719569	13734222	FormBio030515	FormBio030515	351	FormBio030515.t1	+	15.2849	2.56242	22.2791	14.4995	0	70.4262	35
17	13767272	13783230	CYP26B1	FormBio030516	978	FormBio030516.t1	-	9.11901	2.73111	17.1719	15.1362	0	74.1544	35
17	13813664	14337106	EXOC6B	FormBio030517	2109	FormBio030517.t1	-	17.9419	5.3121	21.369	14.7515	0	61.4971	35
17	14457517	14463198	SPR	FormBio030527	482	FormBio030527.t1	+	8.3632	2.01604	18.8876	15.2049	0	71.3734	35
17	14492661	14509459	EMX1	FormBio030529	984	FormBio030529.t1	+	10.2076	3.39444	19.1189	21.4408	0	103.5	35
17	14520548	14544281	SFXN5	FormBio030530	210	FormBio030530.t1	-	15.2189	5.29229	24.088	20.4838	0	102.365	35
17	14559004	14570033	FormBio030531	FormBio030531	157	FormBio030531.t1	-	12.8327	5.12376	24.679	19.3047	0	88.7601	35
17	14572662	14657557	RAB11FIP5	FormBio030532	3666	FormBio030532.t1	-	10.3831	3.18646	20.8002	16.9503	0	83.9775	35
17	14755782	14762029	NOTO	FormBio030535	402	FormBio030535.t1	+	18.2025	4.4507	24.9615	17.3035	0	82.9237	35
17	14764078	14774481	SMYD5	FormBio030536	968	FormBio030536.t1	+	9.81708	2.56261	21.1054	15.9522	0	77.9373	35
17	14774678	14781644	FBXO41	FormBio030537	582	FormBio030537.t1	-	10.1914	3.56641	23.0634	17.0585	0	81.9172	35
17	14805031	14814577	FBXO41	FormBio030539	2094	FormBio030539.t1	-	10.0077	3.38955	17.9589	16.2237	0	81.4593	35
17	14835996	14838159	EGR4	FormBio030540	1761	FormBio030540.t1	-	11.1693	3.72398	20.1098	19.5514	0	89.9385	35
17	14900683	15116154	ALMS1	FormBio030543	16542	FormBio030543.t1	+	15.6286	3.969	22.626	14.6637	0	64.684	35
17	14900683	15116154	ALMS1	FormBio030543	16542	FormBio030543.t1	+,ALMS1	15.6286	3.969	22.626	14.6637	0	64.684	35
17	15106134	15117127	ALMS1	FormBio030548	100	FormBio030548.t1	+	9.4275	2.6825	22.2095	14.964	0	69.4	35
17	15138524	15143040	TPRKB	FormBio030552	622	FormBio030552.t1	-	16.6174	3.94754	17.4559	13.7528	0	54.963	35
17	15155752	15170228	DUSP11	FormBio030553	898	FormBio030553.t1	-	12.4638	4.47142	17.7106	11.8143	0	48.1579	35
17	15178744	15185921	C2orf78	FormBio030554	2802	FormBio030554.t1	+	16.8176	4.666	22.6469	15.7706	0	74.6592	35
17	15198266	15275619	ACTG2	FormBio030556	2124	FormBio030556.t1	+	12.1344	3.57965	21.7752	15.2599	0	72.3158	35
17	15293426	15312982	DGUOK	FormBio030562	692	FormBio030562.t1	+	11.2434	3.01022	17.9557	12.3108	0	53.6377	35
17	15322330	15437755	TET3	FormBio030563	5617	FormBio030563.t1	+	10.1578	3.04342	21.6572	17.6674	0	86.1006	35
17	15473966	15478605	BOLA3	FormBio030568	267	FormBio030568.t1	-	13.0307	4.19915	18.735	13.5398	0	61.9691	35
17	15522937	15535568	MTHFD2	FormBio030571	960	FormBio030571.t1	+	13.5815	4.16272	19.321	13.0718	0	57.0398	35
17	15539115	15621663	SLC4A5	FormBio030573	3341	FormBio030573.t1	-	13.1755	3.97135	21.9438	15.6489	0	76.2662	35
17	15660630	15669262	DCTN1	FormBio030577	2370	FormBio030577.t1	-	12.385	3.36288	23.2763	17.0535	0	84.4658	35
17	15675709	15678947	DCTN1	FormBio030578	390	FormBio030578.t1	-	11.9837	3.90808	21.874	16.6905	0	82.2342	35
17	15704167	15707726	-	FormBio030579	516	FormBio030579.t1	-	13.5078	3.80891	20.8202	13.9674	0	61.3466	35
17	15708437	15714982	C2orf81	FormBio030580	1635	FormBio030580.t1	-	10.1609	3.08796	18.9818	15.6739	0	77.6652	35
17	15715677	15719082	WDR54	FormBio030581	842	FormBio030581.t1	+	9.93563	2.48632	20.3791	14.9014	0	71.3332	35
17	15719242	15734660	RTKN	FormBio030582	2239	FormBio030582.t1	-	10.4226	2.74608	21.6918	17.7726	0	86.1419	35
17	15742888	15745265	INO80B	FormBio030584	1013	FormBio030584.t1	+	9.40476	2.98836	17.1434	14.7741	0	73.2136	35
17	15746017	15747465	WBP1	FormBio030585	348	FormBio030585.t1	+	7.14262	3.56962	18.9793	15.2833	0	76.0534	35
17	15748497	15752185	MOGS	FormBio030586	2331	FormBio030586.t1	-	9.88237	3.00942	22.3289	17.5071	0	87.3519	35
17	15755141	15755326	MRPL53	FormBio030587	185	FormBio030587.t1	-	5.98417	1.29209	14.9294	12.2109	0	57.7586	35
17	15768256	15771494	TTC31	FormBio030588	1524	FormBio030588.t1	+	12.3648	3.28623	21.4917	17.1088	0	82.3479	35
17	15778164	15785715	PCGF1	FormBio030589	948	FormBio030589.t1	-	11.2052	4.45929	21.2062	15.5767	0	73.4449	35
17	15792056	15793467	TLX2	FormBio030590	855	FormBio030590.t1	+	7.43661	3.6257	14.0907	14.3973	0	64.9988	35
17	15794969	15805183	DQX1	FormBio030591	2759	FormBio030591.t1	-	15.2064	4.85528	23.8681	16.9052	0	82.8858	35
17	15802508	15804044	AUP1	FormBio030592	651	FormBio030592.t1	-	12.3071	4.22943	25.0721	23.0626	0	133.93	35
17	15802508	15804044	AUP1	FormBio030592	651	FormBio030592.t1	-,DQX1	12.3071	4.22943	25.0721	23.0626	0	133.93	35
17	15804241	15805354	AUP1	FormBio030593	270	FormBio030593.t1	-	9.74526	2.34803	20.4892	18.7521	0	91.3465	35
17	15804241	15805354	AUP1	FormBio030593	270	FormBio030593.t1	-,DQX1	9.74526	2.34803	20.4892	18.7521	0	91.3465	35
17	15805698	15808684	HTRA2	FormBio030594	1434	FormBio030594.t1	+	11.5605	3.51519	21.0952	16.7065	0	79.8389	35
17	15827666	15830084	DOK1	FormBio030596	1452	FormBio030596.t1	+	10.1101	4.0986	21.7512	19.5882	0	99.9125	35
17	15830747	15856383	M1AP	FormBio030597	789	FormBio030597.t1	-	12.3566	3.00817	20.5884	14.035	0	61.7459	35
17	15880040	15902557	M1AP	FormBio030600	666	FormBio030600.t1	-	11.7838	3.6173	18.3833	11.8676	0	53.0823	35
17	15916387	15940394	SEMA4F	FormBio030602	3503	FormBio030602.t1	+	12.1765	2.90935	22.4503	18.3857	0	95.8413	35
17	16080005	16124486	HK2	FormBio030608	1913	FormBio030608.t1	+	13.1133	2.93732	22.9598	17.687	0	84.2908	35
17	16125842	16129511	HK2	FormBio030609	535	FormBio030609.t1	+	13.6393	3.41217	18.4451	14.5005	0	69.6571	35
17	16167476	16176648	POLE4	FormBio030610	141	FormBio030610.t1	+	9.5031	2.79672	18.0419	17.8346	0	69.0948	35
17	16239664	16380239	TACR1	FormBio030611	1215	FormBio030611.t1	-	12.5884	3.62469	22.6741	16.0375	0	78.0161	35
17	16599679	16615194	EVA1A	FormBio030616	552	FormBio030616.t1	-	10.5126	3.88096	17.7964	16.3609	0	76.9769	35
17	16721302	16726948	MRPL19	FormBio030617	1119	FormBio030617.t1	+	16.3445	4.4054	20.1694	14.3236	0	62.8144	35
17	16740319	16787074	GCFC2	FormBio030619	2678	FormBio030619.t1	-	14.9434	4.1141	19.2272	14.0858	0	56.3666	35
17	16740319	16787074	GCFC2	FormBio030619	2678	FormBio030619.t1	-,GCFC2	14.9434	4.1141	19.2272	14.0858	0	56.3666	35
17	18283551	18319767	LRRTM4	FormBio030635	1711	FormBio030635.t1	-	18.707	5.93788	21.1645	15.0552	0	64.5288	35
17	19761180	19836011	FormBio030654	FormBio030654	639	FormBio030654.t1	-	16.0484	4.46269	21.1804	14.3075	0	59.7756	35
17	19975870	20180072	CTNNA2	FormBio030659	987	FormBio030659.t1	+	13.1652	4.13938	18.9946	13.1776	0	57.688	35
17	20212220	20918772	CTNNA2	FormBio030664	2061	FormBio030664.t1	+	15.8338	4.78498	21.8432	14.5885	0	63.6216	35
17	21188611	21281505	FormBio030668	FormBio030668	221	FormBio030668.t1	-	8.98615	3.55991	19.0873	12.7106	0	58.5092	35
17	23520677	23543109	FormBio030684	FormBio030684	195	FormBio030684.t1	+	13.978	2.67431	22.0043	14.8519	0	61.3458	35
17	23973185	24004650	SUCLG1	FormBio030687	1005	FormBio030687.t1	-	15.1652	4.28226	22.7646	15.5457	0	70.3852	35
17	24032400	24253043	DNAH6	FormBio030689	12027	FormBio030689.t1	+	16.4927	4.59699	21.0684	14.436	0	61.478	35
17	24277292	24318192	TRABD2A	FormBio030692	1086	FormBio030692.t1	-	12.6703	3.92295	19.6213	15.073	0	72.1363	35
17	24540239	24698489	TCF7L1	FormBio030710	1618	FormBio030710.t1	+	9.85113	2.41096	17.4053	13.6105	0	64.0058	35
17	24708642	24712308	TGOLN2	FormBio030718	633	FormBio030718.t1	+	16.2802	6.15398	24.7841	17.6767	0	80.8801	35
17	24718476	24730313	RETSAT	FormBio030719	1799	FormBio030719.t1	-	12.2255	2.69669	22.3341	16.3956	0	77.5204	35
17	24731405	24753626	ELMOD3	FormBio030720	1008	FormBio030720.t1	+	14.5047	3.4265	21.8625	15.2738	0	72.5217	35
17	24753792	24754016	ELMOD3	FormBio030722	181	FormBio030722.t1	+	6.97557	3.87349	15.5999	12.1428	0	60.6155	35
17	24757609	24779468	CAPG	FormBio030723	1332	FormBio030723.t1	-	9.89597	2.76289	18.5827	16.1324	0	78.0692	35
17	24788639	24795452	SH2D6	FormBio030724	692	FormBio030724.t1	+	7.93914	2.12167	19.4468	16.941	0	82.2863	35
17	24868198	24871802	MAT2A	FormBio030725	1128	FormBio030725.t1	+	13.7275	3.46965	22.9683	15.4191	0	69.8434	35
17	24876479	24885881	GGCX	FormBio030726	2019	FormBio030726.t1	-	15.0405	4.83211	23.4063	17.112	0	82.2211	35
17	24898338	24901308	VAMP8	FormBio030727	354	FormBio030727.t1	+	14.9738	4.91153	27.778	21.3235	0	99.7765	35
17	24904200	24910350	VAMP5	FormBio030729	520	FormBio030729.t1	+	9.31432	2.8149	33.5067	35.5569	0	174.623	35
17	24912883	24914688	RNF181	FormBio030730	225	FormBio030730.t1	+	12.8155	5.56822	25.1857	18.4381	0	87.3136	35
17	24915937	24918955	TMEM150A	FormBio030731	615	FormBio030731.t1	-	10.4614	2.87293	21.9861	18.0258	0	89.6744	35
17	24925074	24925622	C2orf68	FormBio030732	183	FormBio030732.t1	-	7.41914	2.39102	14.5047	14.3544	0	69.1372	35
17	24928681	24960396	USP39	FormBio030733	1698	FormBio030733.t1	+	14.6373	3.83259	22.5486	15.8195	0	74.8211	35
17	24971541	24984778	SFTPB	FormBio030734	842	FormBio030734.t1	-	10.5568	2.89404	21.775	16.028	0	81.6842	35
17	24996718	24998089	GNLY	FormBio030736	253	FormBio030736.t1	+	8.76221	3.54415	21.2088	24.3224	0	137.39	35
17	25022732	25070919	GNLY	FormBio030737	600	FormBio030737.t1	+	16.9037	4.83892	38.328	35.8835	0	164.769	35
17	25119460	25149521	ATOH8	FormBio030739	411	FormBio030739.t1	+	9.27599	2.79365	13.0477	9.24396	0	37.9099	35
17	25192034	25218335	ST3GAL5	FormBio030741	2125	FormBio030741.t1	-	12.8537	2.90555	20.085	13.978	0	64.324	35
17	25328143	25398455	POLR1A	FormBio030744	4867	FormBio030744.t1	-,POLR1A	14.1907	4.06458	23.2639	16.4738	0	76.8003	35
17	25328143	25398455	POLR1A	FormBio030744	4867	FormBio030744.t1	-	14.1907	4.06458	23.2639	16.4738	0	76.8003	35
17	25398807	25428219	PTCD3	FormBio030747	2160	FormBio030747.t1	+	16.8333	4.08177	21.8763	14.734	0	65.6669	35
17	25434646	25463916	IMMT	FormBio030751	2076	FormBio030751.t1	-	17.6218	4.75198	22.1037	15.0372	0	67.6194	35
17	25475301	25485897	MRPL35	FormBio030753	542	FormBio030753.t1	+	15.3716	5.07411	20.8788	13.9176	0	63.7569	35
17	25492735	25505466	REEP1	FormBio030755	525	FormBio030755.t1	-	17.1688	3.33798	23.1568	16.0718	0	74.832	35
17	25521863	25545870	REEP1	FormBio030756	573	FormBio030756.t1	-	14.8634	4.34592	20.2659	13.6197	0	65.0038	35
17	25655549	25713102	KDM3A	FormBio030759	4335	FormBio030759.t1	+	16.0707	3.82769	21.8419	14.3468	0	60.1616	35
17	25655549	25713102	KDM3A	FormBio030759	4335	FormBio030759.t1	+,KDM3A	16.0707	3.82769	21.8419	14.3468	0	60.1616	35
17	25713105	25713291	Gtf2i	FormBio030763	186	FormBio030763.t1	+	17.35	3.77	21.4977	14.4617	0	63.15	35
17	25741173	25777858	CHMP3	FormBio030764	621	FormBio030764.t1	-	13.0686	3.59027	18.4962	13.005	0	56.1102	35
17	25833161	25849366	RNF103	FormBio030766	2058	FormBio030766.t1	-	16.239	4.31101	22.492	15.5841	0	66.9103	35
17	25964104	25987795	RMND5A	FormBio030769	924	FormBio030769.t1	+	17.5618	4.13225	21.4749	14.3366	0	60.9581	35
17	26000833	26005140	CD8A	FormBio030771	720	FormBio030771.t1	-	8.49656	3.28858	18.4877	18.1016	0	88.7058	35
17	26043843	26058207	CD8B	FormBio030773	633	FormBio030773.t1	-	14.0116	3.74904	24.1076	17.8841	0	82.9401	35
17	26103323	26140429	SMYD1	FormBio030776	1304	FormBio030776.t1	+	12.4542	2.53707	21.7772	15.0129	0	69.5514	35
17	26153772	26157949	FABP1	FormBio030777	336	FormBio030777.t1	-	16.1276	3.0233	23.7072	15.6726	0	80.5873	35
17	26181179	26202831	THNSL2	FormBio030778	1644	FormBio030778.t1	+	12.0696	3.55871	22.2367	15.7493	0	76.2748	35
17	26362863	26369041	FOXI3	FormBio030782	3492	FormBio030782.t1	-	11.1394	3.84608	17.8483	12.7105	0	58.6492	35
17	26426927	26431773	TEX37	FormBio030787	720	FormBio030787.t1	+	13.7287	3.14596	22.4463	18.1639	0	85.8497	35
17	26452850	26469383	EIF2AK3	FormBio030788	1341	FormBio030788.t1	-	16.2364	4.34064	21.6807	14.4067	0	66.645	35
17	26472037	26504804	EIF2AK3	FormBio030789	1483	FormBio030789.t1	-	16.5705	5.46792	20.1842	14.9243	0	66.453	35
17	26571608	26592893	RPIA	FormBio030791	606	FormBio030791.t1	+	9.28379	3.30354	19.1365	14.266	0	62.5551	35
17	26803129	26803942	MAPRE1	FormBio030794	813	FormBio030794.t1	-	11.53	2.42	22.0889	16.554	0	82.79	35
17	26953214	26954202	-	FormBio030795	429	FormBio030795.t1	-	9.71037	2.36814	18.6255	13.5763	0	66.3788	35
17	27096322	27121261	PAX8	FormBio030797	1272	FormBio030797.t1	+	8.33026	2.7796	19.37	16.1413	0	76.2225	35
17	27135420	27156735	PSD4	FormBio030798	2906	FormBio030798.t1	-,PSD4	9.65549	2.34546	20.462	16.4751	0	81.8193	35
17	27135420	27156735	PSD4	FormBio030798	2906	FormBio030798.t1	-	9.65549	2.34546	20.462	16.4751	0	81.8193	35
17	27179788	27184393	IL1RN	FormBio030801	423	FormBio030801.t1	-	12.7982	3.28879	24.8841	17.9081	0	87.373	35
17	27227067	27227280	IL1F10	FormBio030802	213	FormBio030802.t1	-	12.13	3.49	23.9103	17.911	0	90.12	35
17	27240886	27244150	IL36RN	FormBio030803	394	FormBio030803.t1	-	9.47123	2.64879	21.546	15.784	0	74.4897	35
17	27263563	27268565	IL36B	FormBio030805	495	FormBio030805.t1	-	15.4209	3.20285	22.9808	14.4732	0	66.5368	35
17	27280636	27284655	IL36G	FormBio030806	504	FormBio030806.t1	-	13.3444	4.82167	22.6343	15.3789	0	68.6681	35
17	27328004	27354116	IL37	FormBio030807	933	FormBio030807.t1	-	16.6592	3.18916	21.1717	14.0737	0	60.9174	35
17	27405399	27411035	IL1B	FormBio030810	1508	FormBio030810.t1	+	16.2595	4.28198	22.6994	15.2285	0	65.7316	35
17	27445815	27459794	IL1A	FormBio030813	1437	FormBio030813.t1	+	15.125	4.04628	21.5691	14.9019	0	71.3357	35
17	27465313	27492380	CKAP2L	FormBio030814	3197	FormBio030814.t1	+	16.437	4.62068	22.4154	14.5004	0	59.5407	35
17	27546147	27560624	SLC20A1	FormBio030818	1770	FormBio030818.t1	-	15.5931	4.22505	22.483	15.6125	0	72.0295	35
17	27613967	27617029	CHCHD5	FormBio030823	342	FormBio030823.t1	-	12.6559	5.61971	19.479	15.6089	0	70.8922	35
17	27627685	27651676	POLR1B	FormBio030824	3411	FormBio030824.t1	-	16.4074	4.25697	22.2185	15.2351	0	69.1647	35
17	27658357	27691897	TTL	FormBio030827	991	FormBio030827.t1	-	11.4811	3.48984	21.0779	14.2794	0	62.8959	35
17	27693838	27739332	TMEM87B	FormBio030828	1203	FormBio030828.t1	+	20.2293	4.64498	21.0076	15.5858	0	64.2325	35
17	27753015	27797401	FBLN7	FormBio030830	1431	FormBio030830.t1	+	10.6931	2.77779	20.8473	16.7478	0	83.682	35
17	27812220	27840324	ZC3H8	FormBio030831	915	FormBio030831.t1	-	18.0623	4.35389	20.9199	15.0453	0	65.856	35
17	27847444	27913876	ZC3H6	FormBio030833	3417	FormBio030833.t1	+	14.3556	3.29384	18.5149	13.1957	0	55.5327	35
17	27926284	27951322	-	FormBio030838	4389	FormBio030838.t1	-	12.8256	3.71566	20.8395	14.3997	0	67.7965	35
17	27980665	28090141	MERTK	FormBio030843	2890	FormBio030843.t1	-	14.7389	3.82126	22.2189	15.563	0	72.5289	35
17	28115756	28217432	ANAPC1	FormBio030845	5682	FormBio030845.t1	+	16.0756	4.6747	20.036	13.8652	0	59.6017	35
17	28762013	28807807	BCL2L11	FormBio030861	570	FormBio030861.t1	-	13.0424	3.24996	21.6891	17.2063	0	81.2468	35
17	28811048	29138267	ACOXL	FormBio030862	1881	FormBio030862.t1	-	15.0445	4.27102	22.5794	15.267	0	69.6584	35
17	29182268	29221177	BUB1	FormBio030867	3160	FormBio030867.t1	+	14.6579	3.9922	19.834	13.5667	0	58.223	35
17	29227261	29261150	TPC3	FormBio030868	2085	FormBio030868.t1	-	16.5005	4.09353	22.7228	15.4935	0	75.6695	35
17	29287982	29288153	LINC00116	FormBio030871	171	FormBio030871.t1	+	9.02	1.79	20.02	22.7415	0	100.11	35
17	29292530	29353562	NPHP1	FormBio030872	2097	FormBio030872.t1	+	13.9985	3.96364	19.4126	13.108	0	55.4469	35
17	29365969	29394245	MALL	FormBio030874	2098	FormBio030874.t1	+	14.1272	3.55386	21.8253	16.779	0	84.1573	35
17	29429205	29452260	MAL	FormBio030875	1041	FormBio030875.t1	+	7.91824	1.82867	14.2965	14.3411	0	66.0467	35
17	29477738	29498236	MRPS5	FormBio030877	1154	FormBio030877.t1	-	15.3946	3.80573	19.7433	13.9362	0	66.5778	35
17	29503700	29523708	ZNF514	FormBio030879	519	FormBio030879.t1	-	13.8745	5.8322	21.7543	15.0974	0	68.0185	35
17	29539557	29544567	ZNF2	FormBio030881	1332	FormBio030881.t1	+	18.5046	5.20117	25.0717	16.972	0	79.3201	35
17	29551388	29560413	ZNF2	FormBio030883	1434	FormBio030883.t1	+	19.3303	5.72902	23.8545	14.9847	0	68.76	35
17	29567397	29576378	-	FormBio030884	1572	FormBio030884.t1	+	19.0216	5.7637	23.2019	14.3443	0	64.1524	35
17	29601880	29613752	PROM2	FormBio030886	1354	FormBio030886.t1	+	9.77936	2.86354	20.5883	15.3458	0	73.6985	35
17	29678163	29701601	KCNIP3	FormBio030887	544	FormBio030887.t1	+	10.311	2.62455	20.7011	15.8353	0	72.7792	35
17	29727328	29733092	FAHD2A	FormBio030888	882	FormBio030888.t1	+	47.0414	4.48973	21.3775	14.6357	0	70.2913	35
17	29733548	29769159	GPAT2	FormBio030889	2078	FormBio030889.t1	-	10.1404	2.57585	21.3072	15.4734	0	77.2656	35
17	29814357	29815692	ADRA2B	FormBio030891	1335	FormBio030891.t1	-	9.64	2.8	23.3971	20.786	0	99.87	35
17	29822920	29836829	ASTL	FormBio030892	1332	FormBio030892.t1	-	11.0605	3.71621	20.3832	16.4257	0	81.7454	35
17	29874132	29896654	STARD7	FormBio030893	2977	FormBio030893.t1	-	12.4375	3.34249	19.8621	13.9187	0	61.4811	35
17	29905114	29908499	TMEM127	FormBio030894	2614	FormBio030894.t1	-	12.8542	3.12494	21.6813	16.2825	0	74.66	35
17	29917563	29921803	CIAO1	FormBio030896	1008	FormBio030896.t1	+	11.1346	2.99838	21.738	16.2509	0	82.8663	35
17	29925325	29957864	SNRNP200	FormBio030897	6120	FormBio030897.t1	-	14.2192	3.92892	22.286	15.5906	0	73.902	35
17	29967898	30000695	NCAPH	FormBio030900	2144	FormBio030900.t1	-	16.509	4.46621	22.0331	15.7836	0	70.0657	35
17	30008226	30009870	ITPRIPL1	FormBio030901	1644	FormBio030901.t1	-	13.75	4.68	23.196	18.2124	0	85.54	35
17	30055140	30064244	NEURL3	FormBio030904	1572	FormBio030904.t1	-	37.6932	3.04435	20.2806	17.036	0	76.1506	35
17	30065903	30095511	FormBio030906	FormBio030906	432	FormBio030906.t1	-	15.2773	6.16042	24.73	18.5819	0	95.332	35
17	30104975	30110418	ARID5A	FormBio030908	1980	FormBio030908.t1	+	8.15197	2.97488	20.9733	17.4108	0	86.1652	35
17	30133337	30257560	MTA3	FormBio030909	1614	FormBio030909.t1	-	15.5453	4.26641	20.6381	14.5397	0	62.5599	35
17	30350702	30397014	KCNG3	FormBio030929	3371	FormBio030929.t1	+,KCNG3	14.0914	4.06417	18.9318	14.4518	0	65.8674	35
17	30408470	30432818	KCNG3	FormBio030930	278	FormBio030930.t1	+	15.4019	5.25583	21.8096	15.7272	0	65.7878	35
17	30446615	30477262	COX7A2L	FormBio030935	360	FormBio030935.t1	+	14.3497	4.0135	23.4394	18.0366	0	76.8379	35
17	30500445	30657970	EML4	FormBio030937	2928	FormBio030937.t1	-	16.0384	4.57417	20.766	14.1497	0	58.2147	35
17	30763877	30772888	PKDCC	FormBio030944	1227	FormBio030944.t1	-	7.29705	2.42091	14.8655	12.5118	0	55.0846	35
17	30774493	30784241	FormBio030945	FormBio030945	152	FormBio030945.t1	+	16.1747	7.00737	23.7385	16.4959	0	78.8129	35
17	30917097	30917263	FormBio030949	FormBio030949	166	FormBio030949.t1	+	21.78	5.99	23.5971	16.6638	0	71.23	35
17	31197930	31198114	FormBio030950	FormBio030950	184	FormBio030950.t1	+	20.01	7.59	21.9331	14.8907	0	69.35	35
17	32113034	32412907	SLC8A1	FormBio030958	2883	FormBio030958.t1	+	16.0196	5.47472	23.5108	16.515	0	75.0922	35
17	32691958	32719971	THUMPD2	FormBio030963	1290	FormBio030963.t1	+	13.8227	4.99774	18.5324	12.7712	0	54.1175	35
17	32737846	32787162	TMEM178A	FormBio030965	756	FormBio030965.t1	-	12.5798	4.03643	17.1521	14.6381	0	63.7044	35
17	32980496	33166055	MAP4K3	FormBio030969	2340	FormBio030969.t1	+	15.2024	4.34479	19.2527	14.074	0	58.1396	35
17	33186224	33231574	CDKL4	FormBio030975	1089	FormBio030975.t1	+	17.0451	4.53667	21.6607	14.8267	0	62.9085	35
17	33273505	33411431	SOS1	FormBio030978	3945	FormBio030978.t1	+	16.0917	4.82451	19.9478	13.4995	0	56.0572	35
17	33422807	33469542	ARHGEF33	FormBio030982	2667	FormBio030982.t1	-	14.8526	4.67635	20.2589	14.1743	0	62.7882	35
17	33501030	33508431	-	FormBio030987	491	FormBio030987.t1	-	12.0978	2.57053	19.7043	15.6291	0	72.7879	35
17	33516778	33564433	DHX57	FormBio030988	4014	FormBio030988.t1	+	17.1941	4.50128	21.2351	14.305	0	59.4562	35
17	33576115	33579546	GEMIN6	FormBio030990	627	FormBio030990.t1	-	14.5075	5.53793	23.6698	17.0346	0	70.8551	35
17	33589044	33590820	Ttc39d	FormBio030992	1776	FormBio030992.t1	-	14.64	4.27	20.9157	14.0633	0	63.38	35
17	33606021	33615404	SRSF7	FormBio030996	717	FormBio030996.t1	+	16.3829	4.44866	21.753	15.8128	0	70.078	35
17	33629946	33671428	GALM	FormBio030997	704	FormBio030997.t1	-	11.7519	2.83654	21.6463	15.6042	0	71.2107	35
17	33749127	33777427	HNRNPLL	FormBio031000	2017	FormBio031000.t1	+	12.357	3.37938	19.2787	13.5803	0	58.0973	35
17	33938606	33982234	ATL2	FormBio031007	1542	FormBio031007.t1	+	15.8273	4.69097	19.8981	13.1717	0	55.068	35
17	34144740	34150988	CYP1B1	FormBio031012	1791	FormBio031012.t1	+	9.84945	2.99785	19.6353	19.4494	0	87.5901	35
17	34184129	34244868	RMDN2	FormBio031013	1335	FormBio031013.t1	-	19.2115	5.32911	21.556	14.6262	0	60.3381	35
17	34473024	34473786	CDC42EP3	FormBio031018	762	FormBio031018.t1	+	11.87	3.49	19.846	17.9476	0	96.22	35
17	34682455	34707184	QPCT	FormBio031019	1708	FormBio031019.t1	-	16.4117	3.42989	19.8657	15.1749	0	63.4505	35
17	34736943	34813847	PRKD3	FormBio031020	2673	FormBio031020.t1	+	16.1302	3.85351	20.9728	13.9884	0	61.0526	35
17	34818132	34831298	NDUFAF7	FormBio031021	1119	FormBio031021.t1	-	16.3417	5.6247	19.9391	14.2808	0	64.3396	35
17	34839538	34858534	CEBPZ	FormBio031022	3120	FormBio031022.t1	+	17.1527	4.51567	21.8516	14.7357	0	62.2537	35
17	34858575	34860524	CEBPZOS	FormBio031024	243	FormBio031024.t1	-	13.0481	5.05008	21.4563	16.3367	0	73.6528	35
17	34868325	34886538	SULT6B1	FormBio031025	822	FormBio031025.t1	+	19.0144	4.71724	24.0339	16.9767	0	78.542	35
17	34899329	34927492	EIF2AK2	FormBio031027	1614	FormBio031027.t1	+	16.874	5.5198	20.6082	14.5424	0	57.4495	35
17	34934751	34940330	GPATCH11	FormBio031030	698	FormBio031030.t1	-	16.5431	3.97241	27.7195	18.2692	0	79.4576	35
17	34946483	35044379	HEATR5B	FormBio031031	5745	FormBio031031.t1	+	16.323	4.99749	20.7587	14.917	0	62.5203	35
17	35180822	35259399	VIT	FormBio031033	1995	FormBio031033.t1	-	15.1898	4.05542	21.4508	15.1936	0	70.6869	35
17	35344321	35385957	FEZ2	FormBio031035	1131	FormBio031035.t1	+	16.7041	5.13549	22.2007	15.434	0	71.8315	35
17	35390420	35572719	CRIM1	FormBio031038	3246	FormBio031038.t1	-	12.7486	3.49258	22.1162	15.7774	0	72.5846	35
17	35724633	35724854	FormBio031040	FormBio031040	221	FormBio031040.t1	+	11.95	1.57	17.9111	11.996	0	48.22	35
17	37033159	37034357	FormBio031055	FormBio031055	233	FormBio031055.t1	+	13.6704	3.89077	21.1711	14.5042	0	56.8005	35
17	37260297	37272009	FormBio031059	FormBio031059	273	FormBio031059.t1	-	15.256	4.4904	22.2459	14.4954	0	62.3096	35
17	37782951	37817106	RASGRP3	FormBio031062	2100	FormBio031062.t1	-	15.3852	3.79679	22.793	15.2974	0	66.7178	35
17	37817212	37871721	FormBio031063	FormBio031063	306	FormBio031063.t1	-	14.6937	3.74069	20.9113	14.9087	0	64.1412	35
17	38045772	38309958	LTBP1	FormBio031067	1480	FormBio031067.t1	-	10.6258	2.79874	16.7313	11.3192	0	49.5968	35
17	38408313	38581206	TTC27	FormBio031071	2543	FormBio031071.t1	-,TTC27	16.5577	4.74239	21.8718	15.1835	0	63.707	35
17	38408313	38581206	TTC27	FormBio031071	2543	FormBio031071.t1	-	16.5577	4.74239	21.8718	15.1835	0	63.707	35
17	38477056	38477179	TTC27	FormBio031077	123	FormBio031077.t1	-	19.88	6.7	21.5737	17.1996	0	72.89	35
17	38594026	38802580	BIRC6	FormBio031086	15507	FormBio031086.t1	-	15.7115	4.33788	20.4116	14.15	0	58.9986	35
17	38866613	38880321	YIPF4	FormBio031098	656	FormBio031098.t1	-	16.4586	5.2221	19.1323	18.9854	0	100.519	35
17	38952005	39003374	SLC30A6	FormBio031102	1718	FormBio031102.t1	-	14.6003	4.1376	19.8085	14.1948	0	56.4036	35
17	38952005	39003374	SLC30A6	FormBio031102	1718	FormBio031102.t1	-,SPAST	14.6003	4.1376	19.8085	14.1948	0	56.4036	35
17	39005453	39049220	SPAST	FormBio031104	1640	FormBio031104.t1	-	13.585	3.61179	17.4007	14.2021	0	57.71	35
17	39064442	39074169	DPY30	FormBio031107	300	FormBio031107.t1	+	15.7661	5.04647	20.8906	15.0063	0	59.9345	35
17	39141396	39205934	MEMO1	FormBio031111	864	FormBio031111.t1	+	16.8685	6.12574	20.3527	14.994	0	61.7551	35
17	39378088	39416797	SRD5A2	FormBio031117	771	FormBio031117.t1	+	13.4976	3.56052	17.3928	12.7251	0	55.3742	35
17	39500086	39529572	XDH	FormBio031120	1515	FormBio031120.t1	+	11.3512	3.16954	19.4484	13.6017	0	67.0232	35
17	39585096	39600623	EHD3	FormBio031122	1353	FormBio031122.t1	-	11.2465	3.03946	21.2167	16.64	0	84.9628	35
17	39623997	39662730	CAPN14	FormBio031124	2118	FormBio031124.t1	+	13.321	2.96609	23.6024	16.2913	0	78.5237	35
17	39697714	39930383	GALNT14	FormBio031125	1776	FormBio031125.t1	+	13.3398	3.10934	22.2021	16.9131	0	82.1181	35
17	39985111	40052634	CAPN13	FormBio031130	2049	FormBio031130.t1	+	13.3898	3.26212	23.0988	15.5298	0	74.3827	35
17	40118423	40239777	LCLAT1	FormBio031132	639	FormBio031132.t1	-	17.7816	3.86942	20.8381	15.9595	0	62.4647	35
17	40468333	40493145	LBH	FormBio031136	2427	FormBio031136.t1	-	13.923	4.15127	20.1544	14.8138	0	73.5515	35
17	40530940	40531578	RPL22L1	FormBio031137	222	FormBio031137.t1	+	16.7686	4.21297	23.4756	15.1011	0	63.9322	35
17	40559179	40573150	YPEL5	FormBio031138	2195	FormBio031138.t1	-	13.1068	3.56401	16.9918	13.1823	0	72.1872	35
17	40942916	41373815	ALK	FormBio031141	1543	FormBio031141.t1	+	13.025	3.16817	22.0391	15.7404	0	73.565	35
17	41389610	41393323	ALK	FormBio031144	484	FormBio031144.t1	+	10.1118	3.54103	17.4414	15.0953	0	73.6494	35
17	41395072	41422504	ALK	FormBio031145	1111	FormBio031145.t1	+	11.6424	3.40466	20.237	14.5666	0	66.152	35
17	41428979	41438097	CLIP4	FormBio031146	375	FormBio031146.t1	-	12.5469	3.32981	18.6318	13.1241	0	57.4623	35
17	41442149	41490456	CLIP4	FormBio031147	1737	FormBio031147.t1	-	18.1369	5.34806	20.644	15.008	0	62.5815	35
17	41522250	41534761	C2orf71	FormBio031150	3948	FormBio031150.t1	+	11.922	3.30439	20.3869	16.2439	0	80.0561	35
17	41543458	41584870	FAM179A	FormBio031151	2604	FormBio031151.t1	-	13.617	3.91465	23.2663	18.2023	0	92.3997	35
17	41543458	41584870	FAM179A	FormBio031151	2604	FormBio031151.t1	-,FormBio031152	13.617	3.91465	23.2663	18.2023	0	92.3997	35
17	41596912	41612399	FormBio031152	FormBio031152	138	FormBio031152.t1	-	16.4567	3.28964	23.6711	17.1303	0	83.8391	35
17	41629325	41673394	WDR43	FormBio031156	3229	FormBio031156.t1	-,WDR43	15.5188	3.97972	19.5243	13.0377	0	54.4086	35
17	41629325	41673394	WDR43	FormBio031156	3229	FormBio031156.t1	-	15.5188	3.97972	19.5243	13.0377	0	54.4086	35
17	41685642	41699674	TRMT61B	FormBio031160	1119	FormBio031160.t1	+	15.2269	4.73704	20.6295	14.5534	0	58.7871	35
17	41699757	41729149	SPDYA	FormBio031161	1326	FormBio031161.t1	-,TRMT61B	17.0508	5.23129	20.807	14.4205	0	60.2759	35
17	41699757	41729149	SPDYA	FormBio031161	1326	FormBio031161.t1	-	17.0508	5.23129	20.807	14.4205	0	60.2759	35
17	41742366	41761689	PPP1CB	FormBio031164	974	FormBio031164.t1	-	15.5937	3.87191	19.4412	15.2511	0	58.2624	35
17	41926596	41962137	PLB1	FormBio031167	1231	FormBio031167.t1	-	15.0888	3.74359	23.7292	16.4474	0	76.1211	35
17	42079284	42100007	FOSL2	FormBio031168	2386	FormBio031168.t1	-	10.8147	2.55858	19.3974	15.114	0	70.3615	35
17	42144743	42151449	FormBio031169	FormBio031169	560	FormBio031169.t1	-	9.5388	2.46284	18.8695	14.8445	0	68.8835	35
17	42152968	42550909	BRE	FormBio031170	1203	FormBio031170.t1	-	20.032	5.29569	22.0563	15.1194	0	64.8493	35
17	42554036	42645401	RBKS	FormBio031179	1008	FormBio031179.t1	+	15.3888	4.85247	20.5981	14.1358	0	65.2009	35
17	42647525	42656481	MRPL33	FormBio031183	267	FormBio031183.t1	-	13.296	2.84502	17.6464	12.6368	0	53.7888	35
17	42724226	42746950	SLC4A1AP	FormBio031187	1374	FormBio031187.t1	-	19.3173	5.21223	21.1172	14.3625	0	62.2804	35
17	43019897	43044217	ZNF512	FormBio031190	1041	FormBio031190.t1	-	18.4269	6.03856	36.9057	48.1134	0	251.452	35
17	43117518	43119648	FNDC4	FormBio031191	713	FormBio031191.t1	+	9.23348	3.97283	21.4535	18.8495	0	92.5399	35
17	43125581	43159495	IFT172	FormBio031192	5205	FormBio031192.t1	+	13.7034	3.85272	22.6502	15.4408	0	72.818	35
17	43159845	43161197	KRTCAP3	FormBio031196	723	FormBio031196.t1	-	13.1011	3.81649	21.7236	19.1754	0	96.4894	35
17	43161709	43169219	NRBP1	FormBio031197	1698	FormBio031197.t1	-	14.2736	4.11048	22.2117	15.2824	0	74.8585	35
17	43192883	43212503	PPM1G	FormBio031198	1635	FormBio031198.t1	+	13.877	4.03678	22.8562	15.4884	0	71.5023	35
17	43213554	43216947	ZNF513	FormBio031201	1867	FormBio031201.t1	+	9.62489	3.39932	22.8712	20.3805	0	102.559	35
17	43213554	43216947	ZNF513	FormBio031201	1867	FormBio031201.t1	+,ZNF513	9.62489	3.39932	22.8712	20.3805	0	102.559	35
17	43217802	43222593	SNX17	FormBio031203	1111	FormBio031203.t1	-	10.0781	3.13118	20.9024	15.3581	0	79.1515	35
17	43223300	43227852	EIF2B4	FormBio031204	1420	FormBio031204.t1	+	11.4627	3.77652	19.5955	13.6336	0	66.812	35
17	43241906	43255424	GTF3C2	FormBio031205	2654	FormBio031205.t1	+	14.0016	4.64728	21.9081	15.5941	0	73.2007	35
17	43257817	43268050	MPV17	FormBio031208	531	FormBio031208.t1	+	9.72403	2.73821	22.3514	17.5205	0	86.608	35
17	43270102	43270483	UCN	FormBio031209	381	FormBio031209.t1	+	10.91	4.97	17.926	21.1892	0	101.51	35
17	43271141	43291391	TRIM54	FormBio031210	1005	FormBio031210.t1	-	12.2786	3.66347	21.4767	17.4322	0	82.5794	35
17	43293877	43295414	DNAJC5G	FormBio031213	522	FormBio031213.t1	-	17.3051	4.3204	21.8958	14.2555	0	67.7276	35
17	43309996	43317781	SLC30A3	FormBio031214	928	FormBio031214.t1	+	10.0617	2.31911	18.7522	15.568	0	79.0582	35
17	43327455	43350486	CAD	FormBio031215	6579	FormBio031215.t1	-,CAD	13.9326	3.00267	22.1509	16.5321	0	81.2474	35
17	43327455	43350486	CAD	FormBio031215	6579	FormBio031215.t1	-	13.9326	3.00267	22.1509	16.5321	0	81.2474	35
17	43350980	43355738	ATRAID	FormBio031217	747	FormBio031217.t1	-	15.2874	5.15323	22.8353	16.0205	0	73.9968	35
17	43360333	43365222	SLC5A6	FormBio031218	1350	FormBio031218.t1	+	12.9872	4.15516	23.1773	16.2016	0	75.3047	35
17	43365310	43366898	SLC5A6	FormBio031219	705	FormBio031219.t1	+	11.7987	2.93552	21.0037	14.4779	0	65.75	35
17	43405675	43408858	TCF23	FormBio031223	579	FormBio031223.t1	-	9.45181	4.28948	21.3722	17.3098	0	84.4985	35
17	43425378	43426599	PRR30	FormBio031224	1221	FormBio031224.t1	+	10.63	4.09	19.0694	16.4647	0	78.64	35
17	43429801	43432810	PREB	FormBio031225	1131	FormBio031225.t1	+	11.9123	4.13388	25.2267	18.531	0	86.8934	35
17	43433524	43441964	ABHD1	FormBio031226	498	FormBio031226.t1	-	11.8781	3.07484	25.6454	18.0266	0	87.7449	35
17	43453850	43456365	CGREF1	FormBio031227	972	FormBio031227.t1	+	12.1754	4.96704	21.4315	17.0485	0	77.591	35
17	43457738	43470444	KHK	FormBio031229	1071	FormBio031229.t1	-	10.4923	3.28844	21.2248	17.6696	0	81.7489	35
17	43471650	43477461	EMILIN1	FormBio031230	2398	FormBio031230.t1	-	8.51224	2.61129	20.5654	18.4818	0	92.122	35
17	43495123	43503037	AGBL5	FormBio031231	2628	FormBio031231.t1	-	13.9268	3.76254	23.6935	17.064	0	82.2911	35
17	43510685	43517400	TMEM214	FormBio031233	1779	FormBio031233.t1	-	11.2679	3.1484	23.571	18.1914	0	87.2314	35
17	43523455	43528168	MAPRE3	FormBio031234	927	FormBio031234.t1	-	12.5519	3.38537	22.0006	17.0307	0	86.4208	35
17	43602145	43652878	DPYSL5	FormBio031236	1695	FormBio031236.t1	-	11.019	2.55484	21.7959	16.2806	0	81.6065	35
17	43728366	43729754	CENPA	FormBio031248	347	FormBio031248.t1	-	14.0981	2.76553	18.8453	14.575	0	75.8791	35
17	43742148	43753286	SLC35F6	FormBio031250	573	FormBio031250.t1	-	56.7846	2.74973	20.4892	17.1206	0	85.4863	35
17	43861366	43911736	CIB4	FormBio031252	573	FormBio031252.t1	+	14.0244	3.2948	23.4392	18.139	0	86.2708	35
17	43922142	44025482	OTOF	FormBio031253	5134	FormBio031253.t1	+	10.6748	3.17891	20.8893	17.0289	0	83.9718	35
17	44028879	44064979	DRC1	FormBio031255	1992	FormBio031255.t1	-	16.3607	4.67437	23.5429	15.9808	0	76.4392	35
17	44078519	44114663	EPT1	FormBio031257	1194	FormBio031257.t1	-	15.3669	4.38377	20.0969	14.1294	0	56.7166	35
17	44115099	44120805	FormBio031260	FormBio031260	336	FormBio031260.t1	+	13.4533	3.40991	19.3437	15.8235	0	66.5343	35
17	44120826	44140356	GPR113	FormBio031261	2644	FormBio031261.t1	+	9.4873	2.72317	20.6919	16.0361	0	80.6072	35
17	44146850	44181811	HADHB	FormBio031262	681	FormBio031262.t1	-	8.50628	2.62678	11.6114	8.10774	0	35.9031	35
17	44192243	44237600	HADHA	FormBio031266	2153	FormBio031266.t1	+	14.6269	4.50906	26.3493	18.9623	0	79.6405	35
17	44240513	44245030	GAREML	FormBio031268	2464	FormBio031268.t1	-	7.25656	2.44599	16.3234	13.8697	0	64.2116	35
17	44280443	44363390	RAB10	FormBio031271	886	FormBio031271.t1	-	14.2523	4.31746	20.9158	14.6944	0	64.9115	35
17	44417158	44453299	KIF3C	FormBio031283	2298	FormBio031283.t1	+	11.4071	3.70759	21.3484	16.4987	0	77.0672	35
17	44501335	44607464	ASXL2	FormBio031287	921	FormBio031287.t1	+	17.0265	5.28359	20.0118	14.2176	0	58.7988	35
17	44614955	44623687	ASXL2	FormBio031291	3291	FormBio031291.t1	+	13.424	3.829	21.3114	14.9925	0	68.8803	35
17	44708835	44923060	DTNB	FormBio031298	1679	FormBio031298.t1	+	14.7599	4.06571	19.4008	14.0218	0	60.4953	35
17	44982375	45113939	DNMT3A	FormBio031305	2286	FormBio031305.t1	+	13.9723	4.89753	33.7761	24.335	0	99.7293	35
17	44982375	45113939	DNMT3A	FormBio031305	2286	FormBio031305.t1	+,POMC	13.9723	4.89753	33.7761	24.335	0	99.7293	35
17	45113039	45113429	POMC	FormBio031311	231	FormBio031311.t1	+	10.3466	2.17098	11.7658	12.2979	0	57.6267	35
17	45120989	45133991	EFR3B	FormBio031312	837	FormBio031312.t1	-	13.4389	3.48481	22.8492	18.131	0	87.1782	35
17	45134561	45137678	EFR3B	FormBio031314	240	FormBio031314.t1	-	11.7137	4.13754	22.5913	17.0071	0	76.8517	35
17	45139249	45141341	EFR3B	FormBio031315	366	FormBio031315.t1	-	17.2779	3.50492	22.8472	18.7448	0	96.7179	35
17	45255269	45256264	FormBio031318	FormBio031318	169	FormBio031318.t1	-	13.356	3.30911	14.6426	11.795	0	49.8514	35
17	45257123	45288612	DNAJC27	FormBio031319	4430	FormBio031319.t1	+,FormBio031318	15.8433	4.10549	20.7091	14.2033	0	64.6448	35
17	45257123	45288612	DNAJC27	FormBio031319	4430	FormBio031319.t1	+	15.8433	4.10549	20.7091	14.2033	0	64.6448	35
17	45313078	45390251	ADCY3	FormBio031321	3234	FormBio031321.t1	+	10.4034	3.91998	22.9356	18.3687	0	86.9706	35
17	45393000	45402930	CENPO	FormBio031324	774	FormBio031324.t1	-	18.0684	4.29672	21.5426	14.207	0	64.8859	35
17	45406626	45406869	PTRHD1	FormBio031325	243	FormBio031325.t1	+	8.2992	2.38398	18.4472	14.5887	0	62.5745	35
17	45422511	45515773	NCOA1	FormBio031328	4287	FormBio031328.t1	-	14.4588	4.2371	21.3337	14.7627	0	61.5526	35
17	45814719	45876078	ITSN2	FormBio031339	3414	FormBio031339.t1	+	18.2288	4.41227	21.0143	15.0978	0	60.6889	35
17	45901114	45915754	ITSN2	FormBio031341	1365	FormBio031341.t1	+	15.9288	3.44467	23.4543	16.5512	0	76.9412	35
17	45937127	45963866	FAM228B	FormBio031342	963	FormBio031342.t1	-	16.9085	3.93623	20.3457	14.9796	0	65.2674	35
17	45964679	45970910	PFN4	FormBio031345	537	FormBio031345.t1	+	15.2147	3.75501	21.1303	16.3972	0	77.4449	35
17	45985448	45995529	SF3B6	FormBio031347	405	FormBio031347.t1	+	16.1637	4.15719	21.9205	15.7583	0	71.0642	35
17	45999738	46009357	FKBP1B	FormBio031348	279	FormBio031348.t1	-	15.8667	5.68233	22.8002	15.8468	0	71.6147	35
17	46010451	46029790	C2orf44	FormBio031349	2274	FormBio031349.t1	+	13.87	3.34519	21.7456	14.3639	0	65.1682	35
17	46038495	46049540	MFSD2B	FormBio031351	1127	FormBio031351.t1	-	7.41069	1.78941	16.12	12.3554	0	58.2629	35
17	46055817	46073242	UBXN2A	FormBio031352	624	FormBio031352.t1	-	25.5764	6.79244	22.0738	19.7098	0	108.001	35
17	46111794	46266101	ATAD2B	FormBio031355	4410	FormBio031355.t1	+	16.9943	4.14194	19.5559	13.6583	0	56.0587	35
17	46294636	46297026	KLHL29	FormBio031367	210	FormBio031367.t1	-	15.7167	3.56743	19.8691	15.5716	0	72.8706	35
17	46302800	46514900	KLHL29	FormBio031368	982	FormBio031368.t1	-	6.74022	2.10732	17.5705	15.106	0	73.2282	35
17	46915145	46915308	FormBio031373	FormBio031373	163	FormBio031373.t1	+	10.05	4.18	20.6474	13.7773	0	65.09	35
17	47676638	47709907	FormBio031380	FormBio031380	235	FormBio031380.t1	-	16.6397	7.78753	20.9076	14.8469	0	59.5917	35
17	47878536	47917253	FormBio031382	FormBio031382	181	FormBio031382.t1	-	15.0493	3.92033	22.3228	16.0662	0	68.5462	35
17	48156284	48156434	FormBio031384	FormBio031384	150	FormBio031384.t1	-	10.9	5.49	23.7397	15.7989	0	66.44	35
17	48436800	48489529	FormBio031385	FormBio031385	375	FormBio031385.t1	-	14.4008	2.75723	22.7779	15.3073	0	65.5941	35
17	48562238	48604587	TDRD15	FormBio031386	6348	FormBio031386.t1	-	15.4822	4.50128	20.5771	14.3446	0	60.3318	35
17	48649969	48687815	APOB	FormBio031387	13885	FormBio031387.t1	+	15.8674	3.73804	22.5164	14.3436	0	63.3791	35
17	48752513	48818740	FormBio031388	FormBio031388	585	FormBio031388.t1	-	10.1551	2.82979	21.3564	15.0717	0	71.4465	35
17	48818827	48906415	C2orf43	FormBio031389	960	FormBio031389.t1	+	17.7012	4.14182	20.8387	13.2332	0	57.3386	35
17	48936626	48940669	GDF7	FormBio031391	1365	FormBio031391.t1	-	7.72487	4.43777	8.75162	9.83377	0	39.9254	35
17	48955253	48986029	HS1BP3	FormBio031392	1194	FormBio031392.t1	+	12.3857	3.26188	22.6429	19.4995	0	97.9039	35
17	48992428	48992580	FormBio031393	FormBio031393	152	FormBio031393.t1	-	18.65	6	22.5186	20.5717	0	100.63	35
17	49125303	49125894	RHOB	FormBio031395	591	FormBio031395.t1	-	9.45	2.82	18.4411	17.4541	0	77.87	35
17	49156969	49166326	SLC7A13	FormBio031397	1476	FormBio031397.t1	-	11.2926	2.82958	21.8588	17.3533	0	83.4937	35
17	49233479	49303743	PUM2	FormBio031403	3144	FormBio031403.t1	+	16.3615	4.5647	20.1672	14.0405	0	56.5694	35
17	49321223	49342202	SDC1	FormBio031406	660	FormBio031406.t1	+	11.5632	2.82809	19.8476	16.5381	0	82.861	35
17	49485566	49502418	LAPTM4A	FormBio031408	781	FormBio031408.t1	+	15.9484	3.85133	23.187	17.0113	0	80.088	35
17	49515232	49530504	MATN3	FormBio031410	2343	FormBio031410.t1	+	12.4941	3.31967	22.2325	15.4623	0	74.0574	35
17	49534495	49603401	WDR35	FormBio031411	3465	FormBio031411.t1	+	18.5809	5.72506	20.6047	14.7171	0	60.8481	35
17	49691887	49692101	FormBio031414	FormBio031414	214	FormBio031414.t1	+	7.61	3.83	24.348	17.1337	0	75.57	35
17	50059290	50060866	OSR1	FormBio031417	831	FormBio031417.t1	+	12.3404	3.678	23.0007	18.3978	0	95.118	35
17	50699924	50719356	NT5C1B	FormBio031421	1845	FormBio031421.t1	+	15.3095	5.26585	22.8286	15.8229	0	73.4278	35
17	50726566	50727184	RDH14	FormBio031423	618	FormBio031423.t1	+	9.72673	2.40422	18.2216	14.1004	0	62.3695	35
17	51230998	51232474	KCNS3	FormBio031428	1476	FormBio031428.t1	-	13.29	4.75	21.1391	15.8668	0	77.35	35
17	51271859	51292552	FormBio031429	FormBio031429	303	FormBio031429.t1	+	12.1099	4.33604	19.9384	15.6292	0	79.7046	35
17	51301614	51302181	MSGN1	FormBio031430	567	FormBio031430.t1	-	8.57	2.8	15.6694	16.784	0	72	35
17	51336639	51367174	GEN1	FormBio031432	3424	FormBio031432.t1	-	16.5429	5.41414	20.5853	14.4243	0	60.9522	35
17	51367495	51435662	SMC6	FormBio031434	3910	FormBio031434.t1	+	17.7509	5.11357	20.1878	14.798	0	63.0337	35
17	51443959	51502810	VSNL1	FormBio031437	576	FormBio031437.t1	-	16.0616	6.3825	20.9961	14.7019	0	61.7175	35
17	51569337	51576449	RAD51AP2	FormBio031438	3468	FormBio031438.t1	+	15.4635	4.67418	19.3035	13.7591	0	57.3645	35
17	52052146	52052308	FormBio031445	FormBio031445	162	FormBio031445.t1	-	18.2	3.46	23.3049	16.3997	0	70.64	35
17	52214401	52244803	FormBio031447	FormBio031447	465	FormBio031447.t1	-	15.6815	3.66176	21.2106	14.8135	0	62.4953	35
17	52329281	52358936	FAM49A	FormBio031448	4219	FormBio031448.t1	+	15.9064	4.86964	21.9881	14.7681	0	62.2911	35
17	52806484	52806664	FormBio031452	FormBio031452	180	FormBio031452.t1	-	9.52	3.08	20.34	18.6126	0	84.07	35
17	52842773	52846396	MYCN	FormBio031454	1263	FormBio031454.t1	-	11.913	4.45758	16.7704	14.843	0	67.7188	35
17	53100012	53136570	DDX1	FormBio031460	1845	FormBio031460.t1	-	17.232	4.82216	20.4814	14.2918	0	58.2976	35
17	53138105	53392079	NBAS	FormBio031462	5381	FormBio031462.t1	+	16.0283	3.98163	20.9694	14.1078	0	60.9844	35
17	53427580	53466921	NBAS	FormBio031466	1008	FormBio031466.t1	+	14.7191	4.75841	20.4835	13.7624	0	61.1384	35
17	53908393	53909302	FAM84A	FormBio031469	909	FormBio031469.t1	-	8.64	3.76	20.4549	21.2371	0	102.94	35
17	53994361	53994461	FormBio031470	FormBio031470	100	FormBio031470.t1	+	12.83	6.26	29.9894	16.4808	0	80.01	35
17	55064351	55077284	FormBio031488	FormBio031488	207	FormBio031488.t1	-	12.8647	2.86551	19.4518	13.9412	0	62.5025	35
17	55259837	55267455	FormBio031492	FormBio031492	359	FormBio031492.t1	-	16.0881	4.26685	21.9348	15.4	0	69.7502	35
17	55320234	55342947	TRIB2	FormBio031494	1032	FormBio031494.t1	-	16.1659	4.52043	23.047	18.5232	0	89.3373	35
17	56090450	56119815	LPIN1	FormBio031503	825	FormBio031503.t1	-	14.5283	3.31417	23.8475	17.2992	0	87.3692	35
17	56124067	56187818	LPIN1	FormBio031504	1704	FormBio031504.t1	-	12.5906	3.94209	21.601	15.0766	0	70.3225	35
17	56193255	56193422	FormBio031505	FormBio031505	167	FormBio031505.t1	+	11.71	3.92	19.3417	12.4407	0	62.63	35
17	56234846	56236129	NTSR2	FormBio031507	300	FormBio031507.t1	+	9.1012	2.30587	23.0295	17.3538	0	83.2323	35
17	56243594	56317487	GREB1	FormBio031508	5344	FormBio031508.t1	-	12.4978	3.53427	21.1856	16.9657	0	84.8024	35
17	56391064	56412772	E2F6	FormBio031514	1703	FormBio031514.t1	+	17.2507	4.25885	18.7654	12.8422	0	56.3513	35
17	56474185	56481345	FormBio031516	FormBio031516	282	FormBio031516.t1	+	15.475	4.64762	22.4242	15.9792	0	73.281	35
17	56558060	56633047	ROCK2	FormBio031517	4125	FormBio031517.t1	+	20.2582	5.14793	20.3932	14.8746	0	59.8543	35
17	56647066	56654371	PQLC3	FormBio031520	354	FormBio031520.t1	-	9.29955	2.00992	20.8859	17.9363	0	77.1734	35
17	56664128	56671459	C2orf50	FormBio031521	471	FormBio031521.t1	-	11.8257	3.89875	22.2915	20.3518	0	100.572	35
17	56702485	56730206	FormBio031522	FormBio031522	324	FormBio031522.t1	-	15.4893	4.04654	22.4173	18.276	0	91.4045	35
17	56816074	56817706	KCNF1	FormBio031524	1632	FormBio031524.t1	-	8.56	3.5	20.9697	18.881	0	88.4	35
17	56901589	56916446	PDIA6	FormBio031525	1699	FormBio031525.t1	+	16.3728	4.04514	20.632	14.3548	0	65.5854	35
17	56916996	56968242	ATP6V1C2	FormBio031528	1245	FormBio031528.t1	-	16.1001	3.7391	22.5632	18.8389	0	83.2495	35
17	56999103	57079897	NOL10	FormBio031531	2673	FormBio031531.t1	+	15.8598	4.05342	20.3462	14.7231	0	67.9769	35
17	57446229	57464119	RRM2	FormBio031540	464	FormBio031540.t1	-	8.5029	1.83069	13.4829	8.90274	0	41.3777	35
17	57518512	57524862	KLF11	FormBio031545	3588	FormBio031545.t1	-	15.4797	4.19959	20.5019	14.8806	0	72.9064	35
17	57562210	57612852	GRHL1	FormBio031547	1860	FormBio031547.t1	-	25.9265	6.34459	21.5778	14.5586	0	62.0305	35
17	57630049	57692013	TAF1B	FormBio031549	1413	FormBio031549.t1	-	19.636	4.65747	20.1445	14.0165	0	59.5912	35
17	57709135	57719740	FormBio031554	FormBio031554	270	FormBio031554.t1	+	17.9787	3.682	21.701	14.2862	0	64.3176	35
17	57869976	57905768	YWHAQ	FormBio031558	501	FormBio031558.t1	+	13.8453	4.67359	32.9283	26.3753	0	133.557	35
17	57928474	57977149	ADAM17	FormBio031562	3300	FormBio031562.t1	+	15.3856	3.85798	19.4676	13.7174	0	62.6098	35
17	57977958	57987400	IAH1	FormBio031565	699	FormBio031565.t1	-	12.0042	3.13892	21.3419	16.9244	0	78.7066	35
17	57991067	58022972	CPSF3	FormBio031566	1677	FormBio031566.t1	-	19.1641	5.07515	22.024	16.4315	0	83.7749	35
17	58032763	58041779	ITGB1BP1	FormBio031568	654	FormBio031568.t1	+	15.8801	6.15662	21.9864	15.686	0	74.4833	35
17	58045443	58216214	ASAP2	FormBio031570	2652	FormBio031570.t1	-	16.4229	4.51418	22.0066	15.2505	0	74.4692	35
17	58403214	58451681	MBOAT2	FormBio031575	474	FormBio031575.t1	+	15.6779	3.89251	20.7843	15.4944	0	61.4563	35
17	58496890	58583399	KIDINS220	FormBio031578	3735	FormBio031578.t1	+	17.1085	4.5196	20.9683	14.4753	0	60.7204	35
17	58849356	58940206	FormBio031582	FormBio031582	635	FormBio031582.t1	+	14.4999	4.17016	20.1874	14.4164	0	70.4101	35
17	59718068	59773333	FormBio031589	FormBio031589	331	FormBio031589.t1	+	16.302	4.06686	22.476	13.8125	0	60.4551	35
17	59926523	59967877	RNF144A	FormBio031593	1035	FormBio031593.t1	-	12.0367	3.07079	21.0645	17.6885	0	84.7177	35
17	60054872	60072032	RSAD2	FormBio031595	1086	FormBio031595.t1	-	16.0945	3.29825	21.6899	16.3605	0	83.455	35
17	60080457	60092059	CMPK2	FormBio031597	1260	FormBio031597.t1	+	9.14818	2.82625	14.2791	11.7397	0	54.8473	35
17	60975851	60977336	SOX11	FormBio031606	1419	FormBio031606.t1	-	10.2715	4.30481	15.6286	14.5391	0	62.9494	35
17	61004274	61004501	FormBio031607	FormBio031607	227	FormBio031607.t1	-	13.35	3.24	22.4169	21.0834	0	97.86	35
17	61885567	61886297	FormBio031613	FormBio031613	194	FormBio031613.t1	-	19.9746	5.03258	23.5141	14.08	0	64.5382	35
17	62248174	62341892	DCDC2C	FormBio031615	1413	FormBio031615.t1	-	15.1397	4.26504	19.4301	15.1259	0	75.1785	35
17	62344108	62360348	ALLC	FormBio031616	1032	FormBio031616.t1	-	14.0362	4.39725	21.0458	15.4177	0	77.7197	35
17	62377934	62410644	COLEC11	FormBio031617	894	FormBio031617.t1	-	10.8051	4.13359	18.1653	16.5004	0	80.4714	35
17	62415409	62419137	RPS7	FormBio031618	561	FormBio031618.t1	-	16.5893	5.05649	23.9726	27.2275	0	139.035	35
17	62430756	62440501	RNASEH1	FormBio031620	885	FormBio031620.t1	+	16.9423	5.60924	22.7458	16.2095	0	81.631	35
17	62446822	62449780	FormBio031621	FormBio031621	336	FormBio031621.t1	-	18.3107	7.81937	23.1663	17.5836	0	87.8911	35
17	62466380	62471721	ADI1	FormBio031622	420	FormBio031622.t1	+	10.6069	2.66333	16.8358	14.4426	0	62.4262	35
17	62486919	62567460	TRAPPC12	FormBio031624	2632	FormBio031624.t1	-	15.7342	4.91113	22.9414	17.0843	0	86.3109	35
17	62569851	62685757	TSSC1	FormBio031627	860	FormBio031627.t1	+	8.58669	3.05925	16.435	12.9736	0	63.1005	35
17	62995813	63013499	FormBio031630	FormBio031630	659	FormBio031630.t1	+	13.2495	3.19607	23.2662	19.2296	0	83.9864	35
17	63501201	63549009	MYT1L	FormBio031632	894	FormBio031632.t1	+	17.0338	6.21614	23.7975	20.8852	0	98.6121	35
17	63549032	63576495	MYT1L	FormBio031633	1848	FormBio031633.t1	+	13.0891	3.64819	20.5947	17.4169	0	85.5205	35
17	63595759	63635333	MYT1L	FormBio031634	985	FormBio031634.t1	+	14.512	4.49436	18.4421	16.2183	0	72.7706	35
17	63651284	63698280	PXDN	FormBio031635	1179	FormBio031635.t1	+	12.8889	3.77806	16.5855	14.2768	0	63.5989	35
17	63707281	63722334	PXDN	FormBio031636	2385	FormBio031636.t1	+	8.66519	3.67051	18.5804	16.9636	0	75.7205	35
17	63749650	63779890	TPO	FormBio031637	2025	FormBio031637.t1	-	9.28968	3.38715	18.1127	17.8891	0	80.0047	35
17	64075826	64079844	TMEM18	FormBio031641	351	FormBio031641.t1	+	17.444	5.11173	23.6742	19.9642	0	95.6781	35
17	64085448	64087497	FormBio031642	FormBio031642	228	FormBio031642.t1	+	10.645	5.73925	20.2197	17.9786	0	85.9822	35
17	64098516	64106770	FormBio031643	FormBio031643	306	FormBio031643.t1	+	13.6675	4.71765	19.9945	15.3669	0	76.9381	35
17	64296821	64299404	FAM150B	FormBio031644	177	FormBio031644.t1	+	14.3512	6.59746	22.0831	20.0898	0	98.717	35
17	64302261	64316075	ACP1	FormBio031645	535	FormBio031645.t1	-	13.3171	5.10155	19.7025	17.3328	0	90.4691	35
17	64330339	64353162	SH3YL1	FormBio031646	893	FormBio031646.t1	+	15.0692	3.79065	15.9789	13.1505	0	63.5676	35
17	64464865	64469911	FAM110C	FormBio031648	322	FormBio031648.t1	+	11.5123	1.86944	15.571	11.5989	0	52.4493	35
18	57269	59385	MAD2L1	FormBio031650	398	FormBio031650.t1	-	23.344	7.57829	125.66	171.466	0	695.061	35
18	147877	166487	MS4A13	FormBio031651	528	FormBio031651.t1	+	17.1895	5.79034	20.4583	14.2627	0	63.94	35
18	185411	260319	-	FormBio031654	546	FormBio031654.t1	+	18.0265	5.04	20.071	13.6697	0	54.7821	35
18	275592	307457	-	FormBio031655	423	FormBio031655.t1	+	14.1731	4.09322	21.4885	14.2445	0	59.8889	35
18	412168	414146	CCDC86	FormBio031657	315	FormBio031657.t1	+	17.5238	5.63857	25.3477	20.0663	0	95.0857	35
18	416039	419015	PTGDR2	FormBio031658	1374	FormBio031658.t1	-	8.21662	2.87517	14.7022	13.1108	0	61.9431	35
18	446917	456648	PRPF19	FormBio031660	1322	FormBio031660.t1	-	13.5131	4.86215	22.5863	16.8727	0	82.1276	35
18	461161	469082	TMEM109	FormBio031661	1721	FormBio031661.t1	+	11.6776	3.60918	24.3116	19.6549	0	95.5614	35
18	471484	483056	TMEM132A	FormBio031662	2380	FormBio031662.t1	+	9.09115	2.62047	21.6618	17.9428	0	85.2667	35
18	511667	630085	CD5	FormBio031665	2739	FormBio031665.t1	+	10.3668	3.03236	21.2929	17.0719	0	84.4486	35
18	636134	641881	VPS37C	FormBio031667	805	FormBio031667.t1	-	7.60735	2.25397	17.4431	15.6013	0	73.2852	35
18	685022	692312	Pga5	FormBio031669	1051	FormBio031669.t1	+	12.9909	2.85755	22.4568	16.4866	0	80.7124	35
18	711983	716626	PGA5	FormBio031670	597	FormBio031670.t1	+	10.5969	2.97925	19.2811	13.8113	0	62.5353	35
18	723211	723373	VWCE	FormBio031671	162	FormBio031671.t1	-	9.99	5.21	24.1551	20.9528	0	101.56	35
18	728786	744875	VWCE	FormBio031672	1315	FormBio031672.t1	-	9.83917	2.93048	20.9986	16.727	0	80.1528	35
18	750272	782003	DDB1	FormBio031673	4433	FormBio031673.t1	-	14.8761	3.91969	22.8524	15.9782	0	76.4834	35
18	785325	797095	DAK	FormBio031675	1401	FormBio031675.t1	+	12.8124	3.13443	22.6061	17.3583	0	88.405	35
18	799067	805587	CYB561A3	FormBio031677	833	FormBio031677.t1	-	11.4951	2.80904	20.4369	13.6997	0	60.2151	35
18	810497	814470	TMEM138	FormBio031679	489	FormBio031679.t1	+	14.6784	5.05691	21.4991	14.9516	0	69.2674	35
18	830751	834954	TMEM216	FormBio031681	131	FormBio031681.t1	+	5.03634	0.80964	10.0124	6.31837	0	29.4435	35
18	845299	862169	CPSF7	FormBio031682	1389	FormBio031682.t1	-	15.343	4.45759	21.6946	16.3132	0	72.8498	35
18	862960	877923	SDHAF2	FormBio031683	648	FormBio031683.t1	+	13.2874	3.66012	20.5052	13.5241	0	62.875	35
18	889271	906272	PPP1R32	FormBio031685	1497	FormBio031685.t1	+	11.3721	3.23393	21.9862	17.214	0	83.6968	35
18	919092	921166	LRRC10B	FormBio031687	2074	FormBio031687.t1	+	11.4	5.02	17.8143	16.6754	0	72.55	35
18	927708	958963	SYT7	FormBio031688	2188	FormBio031688.t1	-	10.5379	2.45403	20.8971	17.5249	0	85.9489	35
18	1097777	1120094	DAGLA	FormBio031695	2185	FormBio031695.t1	+	8.29401	2.74783	18.2245	15.196	0	72.2939	35
18	1149235	1158133	MYRF	FormBio031696	1423	FormBio031696.t1	+	10.1589	2.73229	20.3338	17.6303	0	84.9061	35
18	1162002	1162490	TMEM258	FormBio031697	192	FormBio031697.t1	-	19.0559	5.11365	48.3382	39.3191	0	213.831	35
18	1164580	1169166	FEN1	FormBio031698	1866	FormBio031698.t1	+	12.9425	3.611	23.4842	18.2647	0	92.6562	35
18	1187000	1189055	FADS1	FormBio031699	633	FormBio031699.t1	-	15.3155	4.2727	25.3521	18.7172	0	86.7468	35
18	1268890	1296611	FADS2	FormBio031703	1008	FormBio031703.t1	+	9.95995	2.76695	18.9136	14.868	0	73.6619	35
18	1304897	1315553	FADS3	FormBio031704	847	FormBio031704.t1	-	12.99	3.5012	22.8137	18.6999	0	92.2192	35
18	1323010	1366040	RAB3IL1	FormBio031705	1212	FormBio031705.t1	-	9.06478	3.43532	21.6856	18.3306	0	89.0303	35
18	1371619	1380895	BEST1	FormBio031706	1743	FormBio031706.t1	+	13.0136	4.14495	22.1393	17.3238	0	85.4686	35
18	1381781	1382358	FTH1	FormBio031707	273	FormBio031707.t1	-	9.98191	1.78718	12.0594	6.8304	0	26.743	35
18	1448892	1477388	FormBio031709	FormBio031709	327	FormBio031709.t1	-	15.7373	3.69599	20.5272	14.7081	0	70.2659	35
18	1481299	1491426	INCENP	FormBio031710	1761	FormBio031710.t1	+	10.6931	3.00976	20.9979	16.8523	0	88.007	35
18	1524165	1534332	SCGB1D2	FormBio031711	228	FormBio031711.t1	-	36.9588	7.21338	49.7183	31.9011	0	129.311	35
18	1633660	1636381	SCGB1D2	FormBio031712	300	FormBio031712.t1	+	18.1993	5.57063	32.3457	20.2235	0	85.4278	35
18	1659839	1706874	ASRGL1	FormBio031714	1398	FormBio031714.t1	+	13.995	4.19372	21.9713	15.5285	0	74.9286	35
18	1778741	1805419	AHNAK	FormBio031721	14148	FormBio031721.t1	-	15.0959	3.38519	26.5487	17.3415	0	82.6407	35
18	1820584	1831770	EEF1G	FormBio031722	395	FormBio031722.t1	-	12.3009	3.75519	11.3419	6.19368	0	29.2138	35
18	1833925	1844786	TUT1	FormBio031724	2549	FormBio031724.t1	-	11.9271	4.03699	23.0932	20.4256	0	108.132	35
18	1848722	1856151	MTA2	FormBio031726	2805	FormBio031726.t1	-,TUT1	11.6722	4.55948	19.5127	15.632	0	79.5608	35
18	1848722	1856151	MTA2	FormBio031726	2805	FormBio031726.t1	-,MTA2	11.6722	4.55948	19.5127	15.632	0	79.5608	35
18	1857897	1864023	EML3	FormBio031727	2046	FormBio031727.t1	-	11.9679	4.19419	22.1145	19.2487	0	90.5113	35
18	1876679	1888972	GANAB	FormBio031728	2952	FormBio031728.t1	-	14.2526	3.82506	22.958	17.216	0	85.4746	35
18	1876679	1888972	GANAB	FormBio031728	2952	FormBio031728.t1	-,GANAB	14.2526	3.82506	22.958	17.216	0	85.4746	35
18	1890736	1895688	INTS5	FormBio031730	3132	FormBio031730.t1	-	11.6773	4.26111	21.0507	17.3135	0	86.5841	35
18	1902651	1903925	METTL12	FormBio031732	1017	FormBio031732.t1	+	10.5059	3.64054	21.2352	17.9363	0	92.548	35
18	1904910	1906232	LBHD1	FormBio031733	630	FormBio031733.t1	-	14.5235	3.39378	22.6993	15.8214	0	79.4638	35
18	1909641	1910009	UQCC3	FormBio031734	270	FormBio031734.t1	+	9.67444	2.17	21.2245	20.5325	0	95.5111	35
18	1913035	1916808	UBXN1	FormBio031735	891	FormBio031735.t1	-	16.7378	5.46002	22.9595	20.501	0	111.225	35
18	1921800	1922514	LRRN4CL	FormBio031737	714	FormBio031737.t1	-	8.59	2.75	19.742	17.7487	0	90.18	35
18	1924085	1934150	BSCL2	FormBio031738	1272	FormBio031738.t1	-	11.7142	3.43318	21.8891	16.6448	0	80.1829	35
18	1935205	1935786	GNG3	FormBio031739	315	FormBio031739.t1	+	10.178	2.8	20.3232	15.926	0	73.2482	35
18	1936606	1937638	FormBio031740	FormBio031740	273	FormBio031740.t1	+	10.8923	0.518095	16.8028	12.8485	0	56.625	35
18	1942359	1952830	HNRNPUL2	FormBio031741	2283	FormBio031741.t1	-	15.5311	4.91295	22.1379	17.5214	0	84.1823	35
18	1954091	1962638	TTC9C	FormBio031742	871	FormBio031742.t1	+	14.6911	5.0425	19.8841	14.1378	0	67.0782	35
18	1967158	1970929	ZBTB3	FormBio031745	3285	FormBio031745.t1	-	12.4409	3.94473	21.2885	15.5481	0	71.9267	35
18	1984623	1995975	TAF6L	FormBio031748	1896	FormBio031748.t1	+	9.93959	2.93721	19.7869	16.6503	0	72.7133	35
18	1997039	1997996	TMEM179B	FormBio031750	345	FormBio031750.t1	+	9.06512	3.44891	19.9104	18.1622	0	88.8792	35
18	1999862	2010048	NXF1	FormBio031751	1743	FormBio031751.t1	-	15.1864	3.84119	22.9054	17.6978	0	91.4098	35
18	2012188	2031489	STX5	FormBio031752	1068	FormBio031752.t1	-	13.6914	3.65025	21.892	20.1117	0	117.197	35
18	2033209	2051697	WDR74	FormBio031754	1053	FormBio031754.t1	-	11.8675	3.92165	22.019	15.9289	0	78.6164	35
18	2076831	2085052	SLC3A2	FormBio031757	1435	FormBio031757.t1	+	12.6914	3.81513	21.3374	17.3216	0	80.0611	35
18	2098784	2111038	CHRM1	FormBio031759	1565	FormBio031759.t1	-	10.4367	2.84091	22.1195	19.3459	0	101.971	35
18	2151309	2158582	SLC22A6	FormBio031762	1507	FormBio031762.t1	-	9.2986	2.92378	18.9805	15.4531	0	73.8531	35
18	2169743	2185941	SLC22A8	FormBio031763	1062	FormBio031763.t1	-	12.3576	2.91452	23.169	20.038	0	93.9424	35
18	2251538	2254612	SLC22A9	FormBio031764	549	FormBio031764.t1	-	13.6131	2.87419	21.9918	14.8545	0	60.7318	35
18	2268331	2297808	SLC22A10	FormBio031766	1092	FormBio031766.t1	+	17.8465	4.54281	21.7322	14.9073	0	68.6882	35
18	2268331	2297808	SLC22A10	FormBio031766	1092	FormBio031766.t1	+,ZCCHC17	17.8465	4.54281	21.7322	14.9073	0	68.6882	35
18	2291301	2296200	ZCCHC17	FormBio031767	685	FormBio031767.t1	+	20.2847	5.77642	45.8475	36.8205	0	195.711	35
18	2349130	2390773	SLC22A9	FormBio031769	1533	FormBio031769.t1	+	17.7306	4.00729	22.7498	14.9325	0	65.0023	35
18	2410040	2443431	HRASLS5	FormBio031773	1140	FormBio031773.t1	-	13.3491	2.62207	21.4864	14.6746	0	67.6377	35
18	2448043	2476024	LGALS12	FormBio031774	1629	FormBio031774.t1	+	13.0532	3.86006	21.9585	17.0093	0	81.8235	35
18	2496549	2575081	ATL3	FormBio031777	1785	FormBio031777.t1	-	16.7399	4.13832	22.9931	16.1322	0	73.7835	35
18	2620561	2652437	RTN3	FormBio031782	2712	FormBio031782.t1	+	16.3182	4.10149	22.3204	14.5151	0	63.419	35
18	2657881	2663451	C11orf95	FormBio031785	2317	FormBio031785.t1	-	7.7884	3.86375	17.4852	17.6928	0	84.5299	35
18	2708185	2719119	C11orf84	FormBio031790	1149	FormBio031790.t1	+	9.63852	2.83333	25.2172	19.3388	0	76.9949	35
18	2733810	2791040	MARK2	FormBio031792	1554	FormBio031792.t1	+	14.7491	4.69999	23.1081	17.8948	0	88.2445	35
18	2827032	2840047	NAA40	FormBio031797	551	FormBio031797.t1	+	9.62146	1.99718	20.317	14.9695	0	75.2048	35
18	2852995	2860368	OTUB1	FormBio031801	1086	FormBio031801.t1	+	16.2219	4.69722	22.6831	23.8812	0	131.415	35
18	2861441	3010889	MACROD1	FormBio031802	751	FormBio031802.t1	-	8.71509	3.35033	18.8038	18.9884	0	93.5355	35
18	2964708	2966796	FLRT1	FormBio031803	2088	FormBio031803.t1	+	9.04	2.37	20.152	17.8352	0	85.49	35
18	3028067	3039548	STIP1	FormBio031807	1265	FormBio031807.t1	+	15.2491	4.68248	26.4558	18.0662	0	83.8192	35
18	3043481	3060088	FERMT3	FormBio031808	1909	FormBio031808.t1	+	11.381	3.60016	21.1881	17.6337	0	86.2767	35
18	3063195	3065341	NUDT22	FormBio031812	873	FormBio031812.t1	+	11.1484	5.75611	25.8164	22.8534	0	111.78	35
18	3070192	3072564	VEGFB	FormBio031814	612	FormBio031814.t1	+	8.72866	3.60718	21.2556	18.5832	0	90.434	35
18	3076097	3077422	FKBP2	FormBio031815	421	FormBio031815.t1	+	9.46523	4.08065	23.2192	21.222	0	97.9377	35
18	3078201	3080027	PPP1R14B	FormBio031816	351	FormBio031816.t1	-	10.8964	4.45686	23.3602	23.6951	0	122.559	35
18	3094789	3100038	PLCB3	FormBio031817	1359	FormBio031817.t1	+	12.1521	4.4198	20.2679	17.8872	0	86.3314	35
18	3113110	3117147	GPR137	FormBio031818	1527	FormBio031818.t1	+	11.3348	3.85048	22.3377	20.9047	0	110.744	35
18	3122883	3130423	KCNK4	FormBio031819	1620	FormBio031819.t1	+	12.2556	4.68219	26.041	24.9371	0	124.428	35
18	3132943	3138246	ESRRA	FormBio031820	1596	FormBio031820.t1	+	7.47033	2.71642	21.5763	17.4255	0	84.7158	35
18	3138601	3139895	TRMT112	FormBio031821	962	FormBio031821.t1	-,TRMT112	10.2385	3.92181	24.8708	21.4317	0	95.3476	35
18	3138601	3139895	TRMT112	FormBio031821	962	FormBio031821.t1	-	10.2385	3.92181	24.8708	21.4317	0	95.3476	35
18	3141626	3143128	PRDX5	FormBio031823	501	FormBio031823.t1	+	15.9958	5.24471	30.5928	21.7585	0	106.167	35
18	3151990	3170558	CCDC88B	FormBio031825	2752	FormBio031825.t1	+	11.1807	3.19178	21.0351	18.6432	0	92.813	35
18	3173705	3184312	RPS6KA4	FormBio031827	1698	FormBio031827.t1	+	9.09124	2.88047	19.5111	17.1117	0	84.4453	35
18	3309864	3323737	SLC22A11	FormBio031834	1404	FormBio031834.t1	+	12.3474	2.96307	22.2731	17.7176	0	85.6954	35
18	3343010	3352669	SLC22A12	FormBio031836	1392	FormBio031836.t1	+	10.1404	2.48982	22.3143	19.0023	0	92.3409	35
18	3356015	3452526	NRXN2	FormBio031837	4786	FormBio031837.t1	-	9.89247	2.6869	19.0551	17.0268	0	82.768	35
18	3466891	3478029	RASGRP2	FormBio031839	1675	FormBio031839.t1	-	12.1073	2.80267	23.2416	18.6252	0	89.7751	35
18	3482435	3493863	PYGM	FormBio031841	1593	FormBio031841.t1	-	14.8555	4.77544	24.54	19.8724	0	94.3122	35
18	3498505	3512336	SF1	FormBio031843	3477	FormBio031843.t1	-,SF1	13.4806	3.5424	21.5676	16.5742	0	77.3283	35
18	3498505	3512336	SF1	FormBio031843	3477	FormBio031843.t1	-	13.4806	3.5424	21.5676	16.5742	0	77.3283	35
18	3525905	3538928	MAP4K2	FormBio031847	1707	FormBio031847.t1	-	9.90079	2.83251	21.4823	18.0789	0	88.8497	35
18	3539349	3545774	MEN1	FormBio031849	2907	FormBio031849.t1	-	11.9016	3.70911	20.2118	17.2662	0	84.9333	35
18	3555344	3573166	CDC42BPG	FormBio031851	2776	FormBio031851.t1	-	9.79139	2.72451	20.993	18.8365	0	94.0277	35
18	3581264	3606347	EHD1	FormBio031852	1848	FormBio031852.t1	-	9.645	2.82957	20.4481	17.0038	0	81.8878	35
18	3615317	3623013	ATG2A	FormBio031856	2016	FormBio031856.t1	-	10.2115	2.58144	22.826	18.3475	0	90.2769	35
18	3624122	3634666	ATG2A	FormBio031857	2972	FormBio031857.t1	-	8.43379	2.52771	20.9219	16.4493	0	80.1944	35
18	3640688	3644381	PPP2R5B	FormBio031858	1062	FormBio031858.t1	+	11.7239	2.78695	20.4674	15.9261	0	75.1417	35
18	3644735	3647455	PPP2R5B	FormBio031859	591	FormBio031859.t1	+	11.8988	2.8542	22.2083	17.438	0	86.6642	35
18	3648463	3677921	GPHA2	FormBio031860	963	FormBio031860.t1	-	16.7791	3.92895	22.9165	14.675	0	64.3614	35
18	3696031	3715416	BATF2	FormBio031863	2318	FormBio031863.t1	-	12.3099	4.08221	21.4602	16.9171	0	85.4791	35
18	3740680	3743618	SAC3D1	FormBio031864	1178	FormBio031864.t1	+	8.83979	2.9969	17.6174	18.7056	0	94.4699	35
18	3744713	3756239	NAALADL1	FormBio031865	1803	FormBio031865.t1	-	10.4409	3.09072	20.311	16.1915	0	82.1576	35
18	3763435	3777241	CDCA5	FormBio031867	1254	FormBio031867.t1	-	16.1593	3.8917	23.455	18.728	0	93.0205	35
18	3777356	3781233	ZFPL1	FormBio031869	1053	FormBio031869.t1	+	10.9038	3.62541	21.7901	17.8444	0	83.5857	35
18	3781544	3782109	TMEM262	FormBio031870	351	FormBio031870.t1	-	11.9791	2.91353	23.1629	17.9736	0	82.8768	35
18	3786386	3807791	VPS51	FormBio031871	2100	FormBio031871.t1	+	8.60549	3.38477	19.4651	17.9003	0	89.0632	35
18	3808214	3812258	TM7SF2	FormBio031873	1105	FormBio031873.t1	+	12.014	3.53346	23.1613	18.6836	0	91.2004	35
18	3812640	3813834	ZNHIT2	FormBio031874	1194	FormBio031874.t1	-	9.49	3.03	19.4894	19.4118	0	93.2	35
18	3817515	3818688	FAU	FormBio031875	402	FormBio031875.t1	-	17.8592	6.57249	43.6356	32.3203	0	155.594	35
18	3819217	3822054	MRPL49	FormBio031876	501	FormBio031876.t1	+	10.9524	3.22311	22.1488	17.6326	0	89.7003	35
18	3824143	3829490	SYVN1	FormBio031877	1815	FormBio031877.t1	-	8.90163	2.83545	19.5205	16.2673	0	81.1617	35
18	3869828	3871761	SPDYC	FormBio031880	528	FormBio031880.t1	+	15.4462	3.35263	25.0224	30.6319	0	181.536	35
18	3882242	3908160	CAPN1	FormBio031881	1571	FormBio031881.t1	+	8.29874	1.83463	19.2857	15.201	0	74.1378	35
18	3910738	3936600	SLC22A20	FormBio031883	903	FormBio031883.t1	+	11.9517	2.89772	18.8846	14.668	0	72.4959	35
18	3958118	3966591	-	FormBio031886	1182	FormBio031886.t1	+	14.5862	5.79108	23.0612	16.1053	0	75.2784	35
18	3988173	4016865	POLA2	FormBio031888	2151	FormBio031888.t1	+	15.0366	4.33026	22.1093	15.7087	0	77.0759	35
18	4029365	4036101	CDC42EP2	FormBio031891	1662	FormBio031891.t1	+	13.657	4.29836	23.1406	18.6973	0	89.4782	35
18	4046829	4059110	DPF2	FormBio031892	1284	FormBio031892.t1	+	12.903	2.98511	23.0457	19.6939	0	82.1703	35
18	4063715	4065194	TIGD3	FormBio031894	1479	FormBio031894.t1	+	11.23	3.4	23.2269	20.7812	0	107.12	35
18	4077323	4082328	SLC25A45	FormBio031899	687	FormBio031899.t1	-	6.34086	2.56281	17.1892	14.8444	0	78.3577	35
18	4086437	4109601	FRMD8	FormBio031900	608	FormBio031900.t1	+	9.54025	3.68319	21.8306	17.1354	0	84.4756	35
18	4122165	4122879	FormBio031901	FormBio031901	173	FormBio031901.t1	-	13.6789	2.2537	22.6938	18.4092	0	87.2497	35
18	4163650	4163842	FormBio031904	FormBio031904	192	FormBio031904.t1	-	12.17	2.01	22.61	16.6293	0	75.1	35
18	4210722	4223186	SCYL1	FormBio031907	1725	FormBio031907.t1	+,SCYL1	10.8903	2.96621	20.6378	16.9543	0	81.6733	35
18	4210722	4223186	SCYL1	FormBio031907	1725	FormBio031907.t1	+	10.8903	2.96621	20.6378	16.9543	0	81.6733	35
18	4223585	4239974	LTBP3	FormBio031909	2688	FormBio031909.t1	-	10.508	3.6191	21.9754	20.0323	0	94.0539	35
18	4254627	4255758	SSSCA1	FormBio031911	540	FormBio031911.t1	+	11.5022	3.39904	23.7996	18.6016	0	88.2124	35
18	4256671	4257659	FAM89B	FormBio031912	579	FormBio031912.t1	+	6.41078	2.74627	13.2825	12.7451	0	58.6912	35
18	4263127	4268232	EHBP1L1	FormBio031913	1819	FormBio031913.t1	+,EHBP1L1	10.7131	2.97326	23.4229	18.8992	0	89.7168	35
18	4268658	4276637	EHBP1L1	FormBio031914	1146	FormBio031914.t1	+,EHBP1L1	8.85357	2.88438	17.1057	16.9146	0	82.9675	35
18	4268658	4276637	EHBP1L1	FormBio031914	1146	FormBio031914.t1	+	8.85357	2.88438	17.1057	16.9146	0	82.9675	35
18	4277025	4296266	MAP3K11	FormBio031916	2757	FormBio031916.t1	-	9.83052	3.41225	20.4627	16.8694	0	82.769	35
18	4307717	4316895	PCNXL3	FormBio031917	2081	FormBio031917.t1	+	11.0786	3.5843	23.8832	19.9419	0	96.5458	35
18	4321721	4330351	SIPA1	FormBio031918	2859	FormBio031918.t1	+	9.34718	3.8232	18.1676	17.3095	0	86.814	35
18	4332448	4339772	RELA	FormBio031919	1246	FormBio031919.t1	-	10.2057	3.46883	19.6861	16.9535	0	84.9337	35
18	4382320	4389371	KAT5	FormBio031924	1516	FormBio031924.t1	+	11.3434	3.5103	21.2634	16.8488	0	83.3453	35
18	4413920	4416085	AP5B1	FormBio031926	2114	FormBio031926.t1	-	6.53531	1.91534	18.9908	16.9298	0	83.6581	35
18	4424768	4434504	OVOL1	FormBio031927	804	FormBio031927.t1	+	12.2122	4.06963	22.3356	18.518	0	93.6398	35
18	4466512	4479707	SNX32	FormBio031929	1227	FormBio031929.t1	+	12.3497	4.15247	22.4841	16.882	0	87.9404	35
18	4503108	4507353	CTSW	FormBio031931	793	FormBio031931.t1	+	10.1817	2.73209	20.0148	16.3675	0	78.7085	35
18	4507695	4510794	FIBP	FormBio031932	480	FormBio031932.t1	-	10.9145	3.27047	24.6072	18.5431	0	89.0585	35
18	4515623	4521048	FOSL1	FormBio031933	783	FormBio031933.t1	-	10.2294	4.35109	21.2748	18.5273	0	82.8002	35
18	4531881	4533050	C11orf68	FormBio031935	155	FormBio031935.t1	-	8.16372	2.33128	15.172	12.6002	0	56.2531	35
18	4536563	4538551	DRAP1	FormBio031936	648	FormBio031936.t1	+	12.0678	2.86384	22.3536	18.9788	0	87.9854	35
18	4565298	4573839	TSGA10IP	FormBio031938	1683	FormBio031938.t1	+	12.1045	3.45359	21.1535	15.7042	0	73.3159	35
18	4574979	4591577	SART1	FormBio031939	2679	FormBio031939.t1	+	11.446	3.25877	20.8754	18.2352	0	90.9088	35
18	4614875	4616307	EIF1AD	FormBio031942	501	FormBio031942.t1	-	16.8968	6.26856	25.3999	16.5885	0	85.1901	35
18	4617737	4619149	BANF1	FormBio031943	550	FormBio031943.t1	+	15.9313	4.53213	27.6771	27.1458	0	156.087	35
18	4625192	4625964	CST6	FormBio031945	210	FormBio031945.t1	+	10.0305	2.70333	15.4676	12.6601	0	59.5605	35
18	4629176	4639182	CATSPER1	FormBio031946	2463	FormBio031946.t1	-	10.3253	2.78309	19.1185	14.4218	0	63.8357	35
18	4665751	4673400	GAL3ST3	FormBio031948	2064	FormBio031948.t1	-	10.3995	4.33342	18.9386	18.3349	0	81.0854	35
18	4676682	4690776	SF3B2	FormBio031949	2555	FormBio031949.t1	+	16.0769	4.55742	22.8677	16.7017	0	80.4099	35
18	4692609	4832781	PACS1	FormBio031951	2826	FormBio031951.t1	+	13.5464	3.71381	21.2844	15.826	0	77.1521	35
18	4843859	4852481	KLC2	FormBio031958	1548	FormBio031958.t1	+	11.2586	2.8311	24.097	19.3863	0	95.9076	35
18	4854195	4860203	RAB1A	FormBio031959	378	FormBio031959.t1	+	15.2713	2.9268	25.0303	17.9234	0	93.9616	35
18	4868665	4872710	YIF1A	FormBio031960	690	FormBio031960.t1	-	12.3483	3.8747	23.9784	18.5115	0	91.5531	35
18	4875601	4879074	TMEM151A	FormBio031961	1407	FormBio031961.t1	+	9.94277	4.00554	18.3478	19.0185	0	92.0265	35
18	4894584	4896903	CD248	FormBio031963	2319	FormBio031963.t1	-	9.28	3.56	18.5597	18.2122	0	86.62	35
18	4908111	4912168	RIN1	FormBio031964	1956	FormBio031964.t1	-	9.94019	4.23981	20.852	18.0715	0	86.3203	35
18	4914223	4918424	BRMS1	FormBio031965	664	FormBio031965.t1	-	12.3384	3.78011	21.26	17.4443	0	86.1231	35
18	4921582	4923953	B3GNT1	FormBio031967	2136	FormBio031967.t1	-	12.8089	4.28014	21.3936	17.5315	0	87.4435	35
18	4933667	4941351	SLC29A2	FormBio031969	1897	FormBio031969.t1	-	10.7088	3.05695	20.9549	16.0117	0	78.9444	35
18	4976932	4982486	NPAS4	FormBio031971	3226	FormBio031971.t1	+	14.5226	6.18753	22.8303	17.9606	0	93.1011	35
18	5008896	5015437	PELI3	FormBio031974	1128	FormBio031974.t1	+	7.91516	2.27032	18.9026	15.2101	0	74.6584	35
18	5019147	5052242	DPP3	FormBio031975	2423	FormBio031975.t1	+	10.4185	2.80052	19.5106	15.1781	0	71.657	35
18	5052912	5070139	BBS1	FormBio031976	1641	FormBio031976.t1	+	12.0935	3.40294	22.4223	17.0102	0	84.1925	35
18	5086579	5086864	ZDHHC24	FormBio031978	285	FormBio031978.t1	-	8.88	2.43	19.8851	20.2298	0	90.77	35
18	5087352	5100718	ACTN3	FormBio031979	3209	FormBio031979.t1	+	11.5842	3.36225	22.5259	18.4555	0	90.1929	35
18	5101013	5105324	CTSF	FormBio031980	1556	FormBio031980.t1	-,CTSF	10.7208	2.77208	21.7856	17.0607	0	83.0365	35
18	5101013	5105324	CTSF	FormBio031980	1556	FormBio031980.t1	-	10.7208	2.77208	21.7856	17.0607	0	83.0365	35
18	5126099	5128721	CCDC87	FormBio031983	2622	FormBio031983.t1	-	12.83	4.43	21.5223	16.1568	0	79.59	35
18	5129392	5139949	CCS	FormBio031984	765	FormBio031984.t1	+	12.3661	4.36341	22.7455	17.3176	0	86.6198	35
18	5159783	5167910	RBM14	FormBio031987	1986	FormBio031987.t1	+	11.0949	3.48551	22.2901	18.7845	0	92.9523	35
18	5169163	5204705	-	FormBio031988	603	FormBio031988.t1	+	19.5294	5.25844	37.9602	30.5329	0	154.292	35
18	5218335	5248882	SPTBN2	FormBio031991	6602	FormBio031991.t1	-	12.4215	3.84899	22.0684	17.2095	0	86.9405	35
18	5269320	5373545	C11orf80	FormBio031993	1707	FormBio031993.t1	+	15.766	5.01101	21.231	14.9112	0	66.3953	35
18	5374091	5376887	RCE1	FormBio031999	1228	FormBio031999.t1	+	12.3495	2.994	21.7198	16.9526	0	83.4353	35
18	5379019	5383837	PC	FormBio032000	1965	FormBio032000.t1	-	8.65291	3.0293	21.4661	17.3633	0	85.3349	35
18	5398081	5478608	PC	FormBio032001	1053	FormBio032001.t1	-	13.503	3.64002	24.0077	19.2681	0	90.7879	35
18	5491303	5492286	C11orf86	FormBio032005	366	FormBio032005.t1	+	15.2411	5.00377	22.8571	19.5367	0	104.246	35
18	5529636	5553840	SYT12	FormBio032007	1283	FormBio032007.t1	+	14.9407	4.59777	23.9308	18.1958	0	90.9856	35
18	5556971	5565451	RHOD	FormBio032009	636	FormBio032009.t1	+	8.01717	2.64841	21.644	21.0926	0	112.468	35
18	5596212	5705988	KDM2A	FormBio032012	3483	FormBio032012.t1	+	14.0684	4.12994	22.4005	15.4801	0	71.6218	35
18	5720052	5737682	ADRBK1	FormBio032016	1900	FormBio032016.t1	+	13.8859	4.24513	23.1852	18.9509	0	89.7523	35
18	5741798	5743767	ANKRD13D	FormBio032017	478	FormBio032017.t1	+	7.4158	2.18545	15.7509	13.137	0	60.4062	35
18	5745171	5751411	ANKRD13D	FormBio032018	1095	FormBio032018.t1	+	11.0204	3.26098	23.3744	20.564	0	107.694	35
18	5752154	5760031	SSH3	FormBio032019	1462	FormBio032019.t1	+	10.2705	3.22552	20.854	17.5164	0	86.724	35
18	5783970	5785754	POLD4	FormBio032020	1017	FormBio032020.t1	-	11.2927	3.30828	22.6545	17.5831	0	83.5825	35
18	5794142	5796649	CLCF1	FormBio032021	662	FormBio032021.t1	-	9.64827	2.96326	22.4892	20.6611	0	99.9938	35
18	5812241	5820971	RAD9A	FormBio032022	894	FormBio032022.t1	+	14.2701	4.16473	25.3145	21.1651	0	99.039	35
18	5824961	5830626	TBC1D10C	FormBio032023	949	FormBio032023.t1	+	6.09453	1.34866	15.4439	12.5002	0	61.9399	35
18	5836512	5844609	CARNS1	FormBio032025	2222	FormBio032025.t1	+	8.12583	2.8444	19.2588	16.5551	0	79.0737	35
18	5853081	5866640	CORO1B	FormBio032026	3174	FormBio032026.t1	-	8.73586	2.82338	20.8418	18.4103	0	90.7852	35
18	5869081	5872235	CABP4	FormBio032027	720	FormBio032027.t1	+	12.5209	2.89458	23.7277	18.9959	0	90.1631	35
18	5878456	5883333	TMEM134	FormBio032028	423	FormBio032028.t1	-	11.3829	3.25288	21.2481	19.7427	0	80.1041	35
18	5894373	5900043	AIP	FormBio032031	813	FormBio032031.t1	+	12.0282	3.0639	24.6376	20.64	0	100.482	35
18	5900982	5916058	PITPNM1	FormBio032032	3354	FormBio032032.t1	-	9.12191	2.79945	21.1098	17.8069	0	86.849	35
18	5922454	5926052	CABP2	FormBio032033	582	FormBio032033.t1	-	10.4221	4.17163	24.0548	19.8557	0	99.1712	35
18	6000730	6004858	NDUFV1	FormBio032039	1158	FormBio032039.t1	+	367.471	4.08467	24.3809	18.8794	0	91.1556	35
18	6005496	6009024	Doc2g	FormBio032040	1023	FormBio032040.t1	-	9.39482	3.46382	23.0324	20.0191	0	96.1096	35
18	6011151	6016782	TBX10	FormBio032041	1107	FormBio032041.t1	-	9.2586	3.74885	20.4846	16.9414	0	77.9104	35
18	6052345	6061984	UNC93B1	FormBio032043	1939	FormBio032043.t1	-	8.66238	2.72404	19.3352	16.8672	0	78.3094	35
18	6067499	6090853	ALDH3B1	FormBio032044	1773	FormBio032044.t1	+	359.301	4.80381	24.0367	19.9228	0	92.7218	35
18	6105748	6141386	CHKA	FormBio032045	1024	FormBio032045.t1	-	13.9096	2.6907	18.6464	13.1211	0	62.9223	35
18	6198217	6231582	SUV420H1	FormBio032050	2703	FormBio032050.t1	-	16.463	3.75001	20.8052	14.7961	0	68.8368	35
18	6296429	6298552	C11orf24	FormBio032056	1365	FormBio032056.t1	-	9.3773	1.50582	19.9855	14.8575	0	73.5546	35
18	6409784	6440294	LRP5	FormBio032058	2773	FormBio032058.t1	+	9.82559	3.38615	20.9715	16.5406	0	81.0919	35
18	6444386	6447021	LRP5	FormBio032059	420	FormBio032059.t1	+	5.46814	2.33057	12.4541	11.7857	0	53.9753	35
18	6521612	6593508	PPP6R3	FormBio032063	2386	FormBio032063.t1	+	17.0461	4.17439	21.6071	14.2902	0	65.7648	35
18	6640259	6645861	GAL	FormBio032064	378	FormBio032064.t1	+	13.7906	3.9237	19.3087	15.8056	0	78.06	35
18	6655707	6693872	MTL5	FormBio032065	1728	FormBio032065.t1	-	14.1255	4.05291	20.8384	14.598	0	70.5273	35
18	6697886	6723242	CPT1A	FormBio032069	1725	FormBio032069.t1	-	16.5627	4.37108	21.991	16.3159	0	80.9155	35
18	6906706	6929291	IGHMBP2	FormBio032071	3130	FormBio032071.t1	+	11.99	3.77172	22.5387	16.8601	0	86.3974	35
18	6964043	6965099	MRGPRD	FormBio032072	1056	FormBio032072.t1	-	10.37	3.01	20.8266	16.1641	0	77.38	35
18	6978990	6979899	MRGPRF	FormBio032073	909	FormBio032073.t1	-	10.29	4.16	22.5374	20.4218	0	97.78	35
18	7012642	7073898	TPCN2	FormBio032074	1948	FormBio032074.t1	+	10.9536	2.62506	21.7947	17.9384	0	88.3925	35
18	7074601	7074944	FormBio032075	FormBio032075	343	FormBio032075.t1	+	12.38	5.62	25.2914	18.7081	0	86.98	35
18	7104497	7104648	FormBio032076	FormBio032076	151	FormBio032076.t1	+	22.98	3.93	25.262	14.7424	0	74.18	35
18	7478576	7488169	CCND1	FormBio032081	1335	FormBio032081.t1	+	8.75234	3.29021	17.4635	16.7318	0	80.7164	35
18	7501145	7508423	ORAOV1	FormBio032082	786	FormBio032082.t1	-	13.643	2.83957	17.4066	13.0633	0	61.2262	35
18	7521678	7525595	FGF19	FormBio032083	813	FormBio032083.t1	-	9.8903	2.62267	18.0593	17.2503	0	85.2372	35
18	7575396	7579365	FGF4	FormBio032086	318	FormBio032086.t1	-	14.586	2.11805	22.5897	19.4297	0	87.7024	35
18	7601500	7609835	FGF3	FormBio032087	1372	FormBio032087.t1	-	12.8405	4.67242	17.4816	17.535	0	86.18	35
18	7724360	7888129	ANO1	FormBio032089	3480	FormBio032089.t1	+	13.3817	3.89651	21.2702	17.5539	0	85.2656	35
18	7896008	7901972	FADD	FormBio032092	567	FormBio032092.t1	+	15.7244	4.04995	22.4783	23.3833	0	113.863	35
18	7928602	8060387	PPFIA1	FormBio032094	5735	FormBio032094.t1	+	15.3447	4.33542	22.4533	16.031	0	76.6351	35
18	8081804	8097590	SHANK2	FormBio032099	3189	FormBio032099.t1	-	13.1128	4.07979	21.2904	18.7527	0	91.3729	35
18	8101594	8514810	SHANK2	FormBio032100	2444	FormBio032100.t1	-	11.5233	3.64818	21.2682	17.8628	0	87.3531	35
18	8674210	8715164	Gm498	FormBio032105	1266	FormBio032105.t1	-	13.9814	4.18969	22.0485	16.3297	0	80.4317	35
18	8718265	8727836	DHCR7	FormBio032107	1422	FormBio032107.t1	-	11.0645	3.33355	22.8099	17.5661	0	87.0572	35
18	8737598	8763507	NADSYN1	FormBio032108	1857	FormBio032108.t1	+	12.9921	3.38089	21.4	17.3741	0	85.9312	35
18	8778389	8779265	MGRH	FormBio032109	876	FormBio032109.t1	-	14.4559	4.0241	23.889	17.6995	0	79.6485	35
18	8873953	8874814	MRGPRG	FormBio032110	861	FormBio032110.t1	+	9.16	2.88	18.2494	19.5379	0	88.6	35
18	8941478	8952344	OSBPL5	FormBio032112	726	FormBio032112.t1	+	9.65329	2.38184	20.0903	17.8516	0	86.7972	35
18	8955715	8964865	OSBPL5	FormBio032114	1052	FormBio032114.t1	+	12.4103	2.89967	19.5246	16.4994	0	80.0774	35
18	8987452	8999981	-	FormBio032115	1197	FormBio032115.t1	+	13.5383	3.11761	19.584	13.5723	0	63.7911	35
18	9002064	9049548	CARS	FormBio032116	2184	FormBio032116.t1	+	13.5132	3.53914	23.6172	17.7463	0	84.9556	35
18	9050922	9054809	FormBio032118	FormBio032118	204	FormBio032118.t1	-	11.2217	5.12725	24.6858	19.9071	0	100.408	35
18	9057055	9097846	NAP1L4	FormBio032120	945	FormBio032120.t1	+	14.9019	3.57436	20.8337	14.9205	0	72.776	35
18	9108697	9109093	PHLDA2	FormBio032122	396	FormBio032122.t1	+	6.45	2.28	12.1674	12.2601	0	48.09	35
18	9111478	9131286	SLC22A18	FormBio032123	979	FormBio032123.t1	-	8.04475	2.75289	20.1977	17.9393	0	83.8295	35
18	9138270	9147830	CDKN1C	FormBio032124	957	FormBio032124.t1	+	7.10187	2.90999	10.5836	10.957	0	43.4939	35
18	9179474	9353436	KCNQ1	FormBio032125	654	FormBio032125.t1	-	10.0982	3.98437	19.9383	17.6812	0	87.0189	35
18	9515637	9527676	TRPM5	FormBio032127	2751	FormBio032127.t1	+	8.36664	2.21465	19.4235	17.1065	0	79.5744	35
18	9530480	9533193	TSSC4	FormBio032128	1044	FormBio032128.t1	-	9.82397	3.47431	21.9245	19.4467	0	95.2853	35
18	9534890	9550531	CD81	FormBio032129	741	FormBio032129.t1	-	10.0248	2.32816	21.5676	18.5532	0	85.4382	35
18	9571327	9585217	TSPAN32	FormBio032130	603	FormBio032130.t1	-	8.39422	2.42215	22.7604	19.5072	0	90.8399	35
18	9675065	9711115	TH	FormBio032132	1486	FormBio032132.t1	+	9.97495	3.57559	21.4417	20.111	0	94.6279	35
18	9821263	9821485	FormBio032133	FormBio032133	222	FormBio032133.t1	-	8.6832	2.24107	17.5815	15.0242	0	66.2319	35
18	9835009	9841687	MRPL23	FormBio032134	422	FormBio032134.t1	-	11.8935	4.41386	26.6999	24.7876	0	105.244	35
18	9860017	9867240	TNNT3	FormBio032136	687	FormBio032136.t1	-	15.5778	4.31167	24.1005	19.6468	0	94.2288	35
18	9882714	9884031	PRR33	FormBio032137	1317	FormBio032137.t1	+	6.96	1.4	20.6026	18.4352	0	90.13	35
18	9885515	9906925	LSP1	FormBio032138	966	FormBio032138.t1	-	7.89669	2.29958	19.9223	16.664	0	79.1105	35
18	9928984	9939562	SYT8	FormBio032139	1005	FormBio032139.t1	-	10.4589	3.02153	23.6722	21.1052	0	100.171	35
18	9977983	9996913	CTSD	FormBio032141	248	FormBio032141.t1	+	7.50806	2.20139	17.9058	16.2232	0	79.628	35
18	10002467	10008742	IFITM10	FormBio032142	723	FormBio032142.t1	+	10.1602	4.41481	21.2624	19.202	0	92.3672	35
18	10203284	10308662	DUSP8	FormBio032146	3612	FormBio032146.t1	+	8.87397	3.53249	17.8068	15.7725	0	68.8513	35
18	10203284	10308662	DUSP8	FormBio032146	3612	FormBio032146.t1	+,MOB2	8.87397	3.53249	17.8068	15.7725	0	68.8513	35
18	10317423	10377099	BRSK2	FormBio032149	1701	FormBio032149.t1	-	11.5303	3.56119	21.7976	19.2195	0	87.0583	35
18	10437245	10437380	FormBio032152	FormBio032152	135	FormBio032152.t1	+,TOLLIP	4.35493	1.38606	15.5826	14.5337	0	65.8113	35
18	10439109	10444928	TOLLIP	FormBio032151	1181	FormBio032151.t1	+	10.5613	3.14202	20.1406	16.247	0	80.7204	35
18	10439109	10444928	TOLLIP	FormBio032151	1181	FormBio032151.t1	+,TOLLIP	10.5613	3.14202	20.1406	16.247	0	80.7204	35
18	10461446	10462385	MUC5B	FormBio032154	242	FormBio032154.t1	-	7.23523	2.31419	16.6695	16.198	0	78.5003	35
18	10462565	10504409	MUC5B	FormBio032155	12985	FormBio032155.t1	-	6.37253	1.89836	18.1452	14.9195	0	67.5854	35
18	10507517	10537951	MUC5AC	FormBio032156	2799	FormBio032156.t1	-	10.6107	3.10977	21.7523	19.0288	0	91.8136	35
18	10575267	10599242	MUC2	FormBio032157	2911	FormBio032157.t1	-	9.13195	2.69735	21.6772	19.9404	0	95.6614	35
18	10637671	10640631	MUC6	FormBio032159	121	FormBio032159.t1	+	6.78467	1.54591	17.2569	14.839	0	70.5242	35
18	10644870	10646989	MUC6	FormBio032160	791	FormBio032160.t1	+	7.69636	0.966319	18.953	15.5538	0	75.7442	35
18	10649344	10650847	MUC6	FormBio032161	818	FormBio032161.t1	+	9.94812	2.0391	23.805	21.907	0	98.7911	35
18	10669605	10765593	AP2A2	FormBio032162	2577	FormBio032162.t1	-	13.1171	3.5904	20.2595	14.78	0	70.8612	35
18	10774334	10801602	CHID1	FormBio032167	1450	FormBio032167.t1	+	12.2881	3.64367	24.2447	19.2161	0	97.3381	35
18	10825946	10826917	POLR2L	FormBio032168	204	FormBio032168.t1	+	10.6973	2.37716	19.5427	17.6828	0	72.2754	35
18	10829098	10830743	CD151	FormBio032169	591	FormBio032169.t1	-	9.32387	4.13797	24.3554	22.3606	0	104.053	35
18	10834408	10837584	EFCAB4A	FormBio032170	1242	FormBio032170.t1	-	10.5131	3.02692	21.974	20.4083	0	96.9243	35
18	10841032	10851250	PNPLA2	FormBio032171	1191	FormBio032171.t1	-	11.1746	3.7572	25.1263	22.6296	0	104.66	35
18	10855993	10860193	PIDD1	FormBio032172	2328	FormBio032172.t1	+	7.87954	2.12263	18.4157	15.7676	0	76.9286	35
18	10869919	10885602	ACCS	FormBio032173	1536	FormBio032173.t1	+	12.5032	2.8649	21.8298	16.1799	0	81.015	35
18	10901224	11038977	EXT2	FormBio032174	3698	FormBio032174.t1	+	12.9815	3.78245	20.5833	14.1032	0	64.3713	35
18	10901224	11038977	EXT2	FormBio032174	3698	FormBio032174.t1	+,EXT2	12.9815	3.78245	20.5833	14.1032	0	64.3713	35
18	11312072	11367609	CD82	FormBio032179	920	FormBio032179.t1	+	12.1172	3.87798	21.2382	18.7995	0	94.1099	35
18	11622376	11637312	TSPAN18	FormBio032183	372	FormBio032183.t1	+	11.0464	2.75987	18.2507	16.9014	0	85.4999	35
18	11642636	11645675	TP53I11	FormBio032184	555	FormBio032184.t1	-	18.2416	6.25593	24.8101	19.9528	0	91.012	35
18	11678474	11684762	FormBio032186	FormBio032186	252	FormBio032186.t1	+	17.5724	3.66687	22.063	17.7464	0	86.99	35
18	11858656	11911344	PRDM11	FormBio032190	3390	FormBio032190.t1	+	10.2163	2.61988	19.6006	16.0479	0	77.5953	35
18	11926409	11967859	SYT13	FormBio032192	1081	FormBio032192.t1	-	9.04432	2.79646	18.6879	16.417	0	84.4181	35
18	12290423	12291659	CHST1	FormBio032196	1236	FormBio032196.t1	-	7.11	2.42	16.1009	14.7374	0	72.67	35
18	12320035	12331935	FormBio032197	FormBio032197	243	FormBio032197.t1	-	15.4563	4.51095	23.115	15.6493	0	74.3047	35
18	12419388	12423959	SLC35C1	FormBio032198	984	FormBio032198.t1	+	6.69058	1.90136	20.0588	16.3973	0	82.4198	35
18	12455559	12479698	CRY2	FormBio032199	1515	FormBio032199.t1	+	12.1992	3.72847	22.6965	17.919	0	85.4226	35
18	12505829	12509801	MAPK8IP1	FormBio032200	1377	FormBio032200.t1	+	10.0498	3.00467	20.7281	19.7437	0	92.8716	35
18	12511893	12520674	PEX16	FormBio032201	1056	FormBio032201.t1	-	9.45629	3.08036	20.3659	17.7055	0	85.4346	35
18	12526412	12531337	GYLTL1B	FormBio032202	2385	FormBio032202.t1	+	9.03442	3.06127	18.492	15.9621	0	76	35
18	12536437	12692727	PHF21A	FormBio032203	2067	FormBio032203.t1	-	14.3394	3.63483	20.0143	13.6381	0	62.8292	35
18	12842109	12842263	FormBio032209	FormBio032209	154	FormBio032209.t1	+	15.15	2.86	25.6403	21.8901	0	118.47	35
18	12855007	12886226	CREB3L1	FormBio032211	1073	FormBio032211.t1	+	12.1382	3.56851	22.2356	17.6469	0	84.3494	35
18	12899282	12937208	DGKZ	FormBio032212	1961	FormBio032212.t1	+	9.27907	2.47939	20.4307	17.6939	0	82.5557	35
18	12938807	12939738	DGKZ	FormBio032214	339	FormBio032214.t1	+	10.566	3.09543	24.2634	23.1782	0	113.2	35
18	12940625	12942490	MDK	FormBio032215	435	FormBio032215.t1	+	7.55184	1.67586	12.9112	13.5563	0	67.3409	35
18	12944456	12946043	CHRM4	FormBio032216	1587	FormBio032216.t1	-	10.34	4.61	21.0057	18.8117	0	85.67	35
18	12951009	13124354	AMBRA1	FormBio032217	3505	FormBio032217.t1	-	12.9265	3.77639	21.6184	16.544	0	80.6132	35
18	12951009	13124354	AMBRA1	FormBio032217	3505	FormBio032217.t1	-,AMBRA1	12.9265	3.77639	21.6184	16.544	0	80.6132	35
18	13129921	13140093	HARBI1	FormBio032228	2602	FormBio032228.t1	-	16.1127	5.20476	22.255	14.594	0	64.463	35
18	13167403	13191623	ATG13	FormBio032231	1336	FormBio032231.t1	+	13.7983	3.78459	20.8984	14.6221	0	65.4203	35
18	13197936	13211101	ARHGAP1	FormBio032234	1116	FormBio032234.t1	-	13.1626	3.91214	25.5487	20.3966	0	101.279	35
18	13215082	13219586	ZNF408	FormBio032235	1458	FormBio032235.t1	+	10.7912	3.15805	20.9627	18.5089	0	94.8547	35
18	13228887	13243002	F2	FormBio032237	1071	FormBio032237.t1	+	12.1528	3.42952	22.9746	20.144	0	102.574	35
18	13248487	13316028	CKAP5	FormBio032239	5865	FormBio032239.t1	-	16.3408	4.11068	21.5992	14.1086	0	59.026	35
18	13362579	13412363	LRP4	FormBio032244	4473	FormBio032244.t1	-	10.2965	2.854	20.9259	15.3476	0	72.4139	35
18	13422924	13617514	C11orf49	FormBio032247	996	FormBio032247.t1	+	14.5129	2.96034	23.7696	17.6308	0	85.4926	35
18	13620668	13630057	ARFGAP2	FormBio032252	1458	FormBio032252.t1	-	15.8438	4.77627	23.9041	18.7637	0	89.7036	35
18	13653439	13675533	DDB2	FormBio032253	1265	FormBio032253.t1	+	12.5558	3.36136	22.0163	15.7592	0	77.9545	35
18	13660704	13660805	FormBio032255	FormBio032255	101	FormBio032255.t1	-	17.6	4.45	23.3714	16.219	0	69.58	35
18	13676281	13683843	ACP2	FormBio032257	1682	FormBio032257.t1	-	12.7651	3.97483	24.2465	18.2471	0	87.209	35
18	13698670	13739279	MADD	FormBio032258	5259	FormBio032258.t1	+	12.4341	3.97678	21.387	15.5805	0	73.9679	35
18	13698670	13739279	MADD	FormBio032258	5259	FormBio032258.t1	+,MADD	12.4341	3.97678	21.387	15.5805	0	73.9679	35
18	13722979	13723333	MADD	FormBio032259	130	FormBio032259.t1	+	15.4852	4.32562	23.6667	18.9422	0	96.0777	35
18	13741887	13756210	MYBPC3	FormBio032260	1945	FormBio032260.t1	-	8.81308	3.03917	20.2431	18.0882	0	86.5262	35
18	13760501	13775343	SPI1	FormBio032261	792	FormBio032261.t1	-	11.2651	4.14331	20.9625	18.7899	0	87.3894	35
18	13785375	13786308	FormBio032264	FormBio032264	933	FormBio032264.t1	-	7.2	2.38	19.3629	16.9674	0	77.68	35
18	13801136	13806102	SLC39A13	FormBio032265	1239	FormBio032265.t1	+,SLC39A13	8.92494	3.51791	19.5981	17.1357	0	86.4295	35
18	13818069	13828946	RAPSN	FormBio032267	1746	FormBio032267.t1	-	10.9508	3.86632	21.1586	17.8584	0	90.8675	35
18	13845572	13902876	CELF1	FormBio032271	1536	FormBio032271.t1	-	14.3453	4.15593	20.5159	13.5141	0	61.0854	35
18	13941581	13946925	PTPMT1	FormBio032277	432	FormBio032277.t1	+	9.15837	2.86127	16.6432	13.2824	0	62.5372	35
18	13947451	13952966	KBTBD4	FormBio032278	2376	FormBio032278.t1	-	14.411	3.96126	23.8312	17.4046	0	86.9167	35
18	13952653	13957649	NDUFS3	FormBio032279	776	FormBio032279.t1	+	10.5634	3.14021	22.723	17.1334	0	80.2079	35
18	13963084	13967214	C1QTNF4	FormBio032280	1431	FormBio032280.t1	-	7.84435	2.67908	14.5352	13.9522	0	60.5767	35
18	13966711	13969882	FormBio032281	FormBio032281	297	FormBio032281.t1	+	13.7354	4.22249	24.8777	18.3505	0	82.3339	35
18	13984441	14032008	MTCH2	FormBio032283	672	FormBio032283.t1	-	13.1369	3.86785	19.0304	12.8957	0	58.2928	35
18	14070707	14114484	FNBP4	FormBio032287	2834	FormBio032287.t1	-	16.8725	4.5817	19.2469	14.7248	0	66.0438	35
18	14127242	14172755	NUP160	FormBio032290	3878	FormBio032290.t1	-	16.6998	4.178	20.1452	14.1322	0	61.19	35
18	14393644	14441455	PTPRJ	FormBio032298	3483	FormBio032298.t1	+	13.2733	3.56958	20.0083	13.4947	0	59.7642	35
18	14503524	14504397	OR4X2	FormBio032300	873	FormBio032300.t1	+	14.5	4.34	24.3343	16.8278	0	77.58	35
18	15077703	15080876	-	FormBio032302	1065	FormBio032302.t1	-	11.0909	2.89555	28.1687	22.9108	0	109.605	35
18	15178258	15189327	OR4A15	FormBio032304	906	FormBio032304.t1	+	15.3727	3.30194	23.1729	15.3983	0	58.4012	35
18	15195527	15196454	OR4C6	FormBio032305	927	FormBio032305.t1	+	14.42	3.81	26.8046	18.1295	0	77.6	35
18	15216698	15217742	OR4C15	FormBio032306	1044	FormBio032306.t1	+	17.23	4.07	23.3146	16.4499	0	65.69	35
18	15538117	15539053	OR4S2	FormBio032309	936	FormBio032309.t1	-	15.11	4.47	23.5497	15.7406	0	66.23	35
18	16001054	16001993	-	FormBio032312	939	FormBio032312.t1	-	15.33	5.07	22.5111	15.9247	0	71	35
18	16016891	16017824	Olfr1178	FormBio032314	933	FormBio032314.t1	-	12.45	4.52	25.5526	22.2694	0	121.89	35
18	16078892	16115938	OR5D18	FormBio032315	981	FormBio032315.t1	+	15.6687	5.4472	33.7866	23.8531	0	111.512	35
18	16134274	16135213	OR5AP2	FormBio032316	939	FormBio032316.t1	-	15.66	4.81	24.4014	15.227	0	68.63	35
18	16209114	16231817	FormBio032319	FormBio032319	237	FormBio032319.t1	-	17.5769	3.85852	20.5151	14.7327	0	60.4546	35
18	16277965	16278931	OR10AG1	FormBio032321	966	FormBio032321.t1	-	17.69	5.22	21.8674	14.4185	0	62.25	35
18	16447536	16470979	FormBio032324	FormBio032324	207	FormBio032324.t1	+	16.8045	2.64217	20.3519	14.0097	0	58.3599	35
18	16644034	16644994	OR8K1	FormBio032325	960	FormBio032325.t1	+	14.59	5.23	21.556	13.7751	0	57.35	35
18	16687733	16817496	-	FormBio032327	954	FormBio032327.t1	+	15.8946	3.97264	25.9461	16.7948	0	72.192	35
18	16846637	16847535	OR5AP2	FormBio032328	898	FormBio032328.t1	-	17.62	3.88	23.108	15.3183	0	63.01	35
18	16853682	16854636	OR5AP2	FormBio032329	954	FormBio032329.t1	-	16.27	3.22	21.6831	13.7571	0	59.16	35
18	16945309	16946227	OR9G1	FormBio032330	918	FormBio032330.t1	+	8.5	2.18	13.6163	10.3074	0	49.4	35
18	16960918	16961857	OR9G4	FormBio032332	939	FormBio032332.t1	-	17.88	4.47	23.7943	14.9149	0	62.83	35
18	16975427	16976363	-	FormBio032333	936	FormBio032333.t1	-	15.85	4.35	24.5954	14.1301	0	59.42	35
18	17003843	17004785	-	FormBio032335	942	FormBio032335.t1	-	15.69	3.89	23.4369	16.158	0	62.45	35
18	17020817	17021762	Olfr1009	FormBio032336	945	FormBio032336.t1	-	17.55	4.75	22.8054	15.1389	0	62.51	35
18	17160687	17161617	OR5AK2	FormBio032337	930	FormBio032337.t1	+	15.94	4.39	27.8131	18.2975	0	79.82	35
18	17268602	17273485	LRRC55	FormBio032340	957	FormBio032340.t1	+	9.08608	2.93074	19.3545	14.6601	0	70.8416	35
18	17319638	17320781	APLNR	FormBio032341	1143	FormBio032341.t1	-	8.19	3.3	18.764	17.7352	0	85.22	35
18	17362361	17382816	TNKS1BP1	FormBio032343	5199	FormBio032343.t1	-	8.49948	3.22995	19.6712	17.3037	0	89.8818	35
18	17387360	17396072	SSRP1	FormBio032344	1869	FormBio032344.t1	-	12.9054	4.52643	23.3975	17.1995	0	80.9655	35
18	17408047	17424717	P2RX3	FormBio032346	600	FormBio032346.t1	+	12.7817	2.44018	22.2586	18.768	0	85.7379	35
18	17453965	17476434	SLC43A3	FormBio032347	2029	FormBio032347.t1	-	12.1821	3.53442	22.8813	18.1757	0	90.6945	35
18	17502652	17516231	RTN4RL2	FormBio032349	1266	FormBio032349.t1	+	7.63728	2.2969	16.1479	17.3029	0	80.4873	35
18	17524062	17544044	SLC43A1	FormBio032350	1361	FormBio032350.t1	-	10.9661	2.91825	22.3526	19.2039	0	92.4216	35
18	17557058	17559197	TIMM10	FormBio032353	264	FormBio032353.t1	-	15.2711	4.47693	26.6577	23.5088	0	117.138	35
18	17569701	17577271	SMTNL1	FormBio032355	1449	FormBio032355.t1	+	15.0812	3.47685	22.9946	18.8381	0	85.5788	35
18	17579838	17594151	UBE2L6	FormBio032358	462	FormBio032358.t1	-	11.2439	2.79022	20.6293	15.7098	0	72.6979	35
18	17614678	17635821	SERPING1	FormBio032359	1773	FormBio032359.t1	+	11.7603	2.26484	20.6318	14.3693	0	71.1528	35
18	17666566	17669797	CLP1	FormBio032365	2146	FormBio032365.t1	+	14.2544	4.85938	23.6927	17.3855	0	85.1194	35
18	17680520	17698352	ZDHHC5	FormBio032367	1922	FormBio032367.t1	+	10.948	3.64425	18.5287	13.3197	0	61.808	35
18	17701458	17707162	MED19	FormBio032369	1176	FormBio032369.t1	-	13.1725	2.73812	20.4534	16.2791	0	81.4745	35
18	17707794	17716189	TMX2	FormBio032371	862	FormBio032371.t1	+	11.426	3.5682	21.7466	16.6201	0	82.8049	35
18	17719825	17725664	BTBD18	FormBio032372	2187	FormBio032372.t1	-	11.572	3.47267	22.9503	15.8974	0	77.1662	35
18	17726436	17727435	RAB10	FormBio032373	369	FormBio032373.t1	-	7.16404	2.74138	14.6192	13.725	0	55.3896	35
18	17751737	17780642	CTNND1	FormBio032374	4673	FormBio032374.t1	+	14.3069	4.01035	22.4121	15.9282	0	74.6046	35
18	17822806	17841268	-	FormBio032382	1098	FormBio032382.t1	-	15.3321	3.20683	25.6925	18.7364	0	84.495	35
18	17915014	17915968	OR6Q1	FormBio032385	954	FormBio032385.t1	+	11.84	3.12	25.6643	17.1328	0	80.25	35
18	17980848	18009260	OR9I1	FormBio032388	663	FormBio032388.t1	+	14.2783	3.13597	23.1144	14.7942	0	63.5556	35
18	18045096	18046250	OR9Q2	FormBio032389	984	FormBio032389.t1	+	14.1257	4.01089	32.1999	27.184	0	132.095	35
18	18055318	18056257	OR1S2	FormBio032390	939	FormBio032390.t1	-	14.4	3.69	24.912	15.1867	0	65.6	35
18	18086036	18086981	OR10W1	FormBio032391	945	FormBio032391.t1	-	8.53	2.8	19.3571	15.0972	0	67.64	35
18	18111364	18112318	-	FormBio032392	954	FormBio032392.t1	-	14.9	3.17	25.8	16.3373	0	69.03	35
18	18123339	18124284	-	FormBio032394	945	FormBio032394.t1	-	10.87	2.59	32.0831	21.9837	0	91.34	35
18	18145077	18146025	OR5B17	FormBio032395	948	FormBio032395.t1	-	15.23	5.02	29.4554	18.2009	0	74.36	35
18	18321984	18322947	OR5B21	FormBio032396	963	FormBio032396.t1	-	13.63	3.17	24.9583	17.1291	0	72.92	35
18	18343196	18376713	LPXN	FormBio032397	1155	FormBio032397.t1	-	13.6466	3.74434	22.398	16.4398	0	76.2904	35
18	18380763	18424536	ZFP91	FormBio032398	1566	FormBio032398.t1	+	14.2915	4.87323	20.0724	14.7785	0	65.0396	35
18	18429535	18431380	CNTF	FormBio032399	600	FormBio032399.t1	+	15.2563	4.6794	23.4036	16.132	0	70.2628	35
18	18474834	18494074	GLYAT	FormBio032401	1044	FormBio032401.t1	-	11.6294	3.73967	20.4904	13.2044	0	54.0602	35
18	18513472	18524223	GLYAT	FormBio032403	753	FormBio032403.t1	-	12.3899	3.23175	23.6144	14.6202	0	64.2136	35
18	18561237	18604783	FAM111A	FormBio032404	2256	FormBio032404.t1	+	15.2878	4.49647	21.7832	14.2563	0	66.223	35
18	18621577	18653463	DTX4	FormBio032406	1851	FormBio032406.t1	+	9.13901	2.78848	16.1898	13.9748	0	68.8475	35
18	18659497	18661645	MPEG1	FormBio032409	2148	FormBio032409.t1	-	10.88	3.05	20.2243	17.2408	0	86.06	35
18	18678153	18679116	Olfr1441	FormBio032410	963	FormBio032410.t1	-	14.91	3.01	23.09	14.6355	0	61.91	35
18	18929822	18930758	OR4D6	FormBio032411	936	FormBio032411.t1	+	13.15	2.73	22.4429	16.0017	0	70.49	35
18	18969771	18970707	OR4D11	FormBio032413	936	FormBio032413.t1	+	18.21	6.09	40.8103	27.4768	0	120.04	35
18	19016466	19043777	OSBP	FormBio032417	2076	FormBio032417.t1	-	14.0687	5.2305	23.0316	16.0605	0	76.1016	35
18	19070757	19096646	PATL1	FormBio032419	2045	FormBio032419.t1	-	14.9351	4.20249	21.3394	14.7705	0	63.1256	35
18	19135842	19136772	OR10V1	FormBio032420	930	FormBio032420.t1	-	15.6	3.99	22.5614	17.5876	0	79.22	35
18	19168965	19169904	-	FormBio032421	939	FormBio032421.t1	+	10.89	3.51	23.588	16.9288	0	73.6	35
18	19239553	19242985	ARL14EP	FormBio032424	780	FormBio032424.t1	+	14.3705	5.38047	22.9955	19.8696	0	110.617	35
18	19316993	19484501	MPPED2	FormBio032425	735	FormBio032425.t1	-	12.8948	4.39805	22.1951	15.2346	0	67.264	35
18	19730665	20184770	DCDC5	FormBio032428	5486	FormBio032428.t1	-	16.3249	4.35157	20.1264	14.0678	0	59.7937	35
18	20186702	20244991	DNAJC24	FormBio032435	450	FormBio032435.t1	+	16.4953	5.95431	22.3574	20.7532	0	114.872	35
18	20246346	20308037	IMMP1L	FormBio032437	889	FormBio032437.t1	-	29.9339	7.89476	23.7331	27.833	0	161.378	35
18	20336466	20569738	ELP4	FormBio032438	1020	FormBio032438.t1	+	16.4209	4.53766	19.7625	14.402	0	58.9233	35
18	20571578	20592978	PAX6	FormBio032444	1052	FormBio032444.t1	-	13.4397	5.08907	20.2446	15.5208	0	69.7876	35
18	20857912	20870152	RCN1	FormBio032449	1029	FormBio032449.t1	+	13.3485	4.15851	19.2525	14.0247	0	64.212	35
18	20878069	20966282	Them7	FormBio032450	603	FormBio032450.t1	-	14.3265	3.16433	23.3909	15.6667	0	74.7345	35
18	21098436	21146349	WT1	FormBio032455	1182	FormBio032455.t1	-	13.5583	3.14291	18.1226	16.1224	0	77.2166	35
18	21176863	21209360	FormBio032457	FormBio032457	360	FormBio032457.t1	+	10.5962	1.99678	21.9175	15.2041	0	65.1087	35
18	21281110	21301242	EIF3M	FormBio032462	918	FormBio032462.t1	+	18.205	4.39267	21.764	15.606	0	62.7247	35
18	21301681	21439277	CCDC73	FormBio032463	3180	FormBio032463.t1	-	18.7822	4.72473	20.0687	13.8192	0	54.7937	35
18	21473687	21490336	PRRG4	FormBio032469	717	FormBio032469.t1	+	16.5297	5.06893	18.0434	12.9551	0	53.7508	35
18	21544865	21583957	QSER1	FormBio032474	5377	FormBio032474.t1	+	15.5268	4.41226	20.8911	13.9813	0	61.5659	35
18	21613050	21633217	DEPDC7	FormBio032482	1570	FormBio032482.t1	+	16.0619	5.11656	21.4382	16.7457	0	79.6837	35
18	21642768	21677090	TCP11L1	FormBio032483	4824	FormBio032483.t1	+	13.7602	3.95901	20.7441	14.6891	0	69.8771	35
18	21680967	21735804	CSTF3	FormBio032487	2055	FormBio032487.t1	-	15.8203	4.41376	20.3571	14.3686	0	60.0671	35
18	21847790	21938618	HIPK3	FormBio032495	6448	FormBio032495.t1	+	14.3344	3.93398	20.1627	14.0774	0	56.6348	35
18	21957556	22159787	KIAA1549L	FormBio032499	4081	FormBio032499.t1	+	12.9353	3.48695	20.8159	15.4724	0	76.4274	35
18	21957556	22159787	KIAA1549L	FormBio032499	4081	FormBio032499.t1	+,KIAA1549L	12.9353	3.48695	20.8159	15.4724	0	76.4274	35
18	22079475	22217038	KIAA1549L	FormBio032500	3277	FormBio032500.t1	+	13.5433	3.78198	21.9072	16.8408	0	82.8207	35
18	22079475	22217038	KIAA1549L	FormBio032500	3277	FormBio032500.t1	+,KIAA1549L	13.5433	3.78198	21.9072	16.8408	0	82.8207	35
18	22245901	22256277	CD59	FormBio032505	372	FormBio032505.t1	-	15.3584	3.48108	23.2245	16.2956	0	74.2417	35
18	22269144	22299377	FBXO3	FormBio032506	2288	FormBio032506.t1	-	16.2799	5.12494	20.7258	13.9954	0	60.9856	35
18	22443377	22445600	FormBio032510	FormBio032510	147	FormBio032510.t1	-	14.5954	5.21503	23.016	14.5222	0	67.2428	35
18	22510238	22544931	CAPRIN1	FormBio032513	1914	FormBio032513.t1	+	16.3691	4.74873	21.7896	14.4327	0	60.1544	35
18	22553723	22588189	NAT10	FormBio032514	2787	FormBio032514.t1	+	13.488	3.58883	21.5342	15.6325	0	76.5147	35
18	22599692	22599832	ABTB2	FormBio032516	140	FormBio032516.t1	-	7.89257	2.22417	15.7215	13.8179	0	63.2392	35
18	22600363	22759271	ABTB2	FormBio032517	1652	FormBio032517.t1	-	7.47535	2.64388	16.9777	17.3286	0	84.1743	35
18	22821186	22860049	CAT	FormBio032523	1506	FormBio032523.t1	+	14.7339	4.50099	23.459	16.9409	0	78.4793	35
18	22868978	22893108	ELF5	FormBio032524	519	FormBio032524.t1	-	19.7236	3.15125	21.7272	16.652	0	78.6807	35
18	23005543	23047833	EHF	FormBio032526	945	FormBio032526.t1	+	14.0169	3.48193	22.8989	16.4211	0	79.9328	35
18	23195363	23198534	FormBio032531	FormBio032531	627	FormBio032531.t1	+	15.3893	4.98225	22.6985	15.7545	0	68.6878	35
18	23210107	23222962	APIP	FormBio032532	720	FormBio032532.t1	-	16.3424	5.4574	20.2108	14.6314	0	59.73	35
18	23231612	23295305	PDHX	FormBio032533	2260	FormBio032533.t1	+	15.8447	4.18715	19.2033	13.3733	0	51.5363	35
18	23231612	23295305	PDHX	FormBio032533	2260	FormBio032533.t1	+,PDHX	15.8447	4.18715	19.2033	13.3733	0	51.5363	35
18	23234625	23238492	PDHX	FormBio032534	122	FormBio032534.t1	+	13.7293	3.95115	24.6577	14.9133	0	65.3788	35
18	23283065	23336031	PDHX	FormBio032536	256	FormBio032536.t1	+	18.6969	5.73504	21.6722	13.5603	0	58.0887	35
18	23339785	23339992	FormBio032538	FormBio032538	207	FormBio032538.t1	+	12.28	1.66	24.5323	17.7471	0	88.92	35
18	23366941	23368350	FormBio032539	FormBio032539	990	FormBio032539.t1	+	7.76154	3.11137	14.5637	12.0343	0	55.7047	35
18	23370754	23372287	FormBio032540	FormBio032540	235	FormBio032540.t1	+	20.6245	4.07362	23.5852	15.7544	0	70.9572	35
18	23450867	23502209	CD44	FormBio032542	1454	FormBio032542.t1	+	14.9391	4.11435	21.5977	15.7469	0	73.8471	35
18	23531904	23582936	SLC1A2	FormBio032543	2737	FormBio032543.t1	-	16.3524	5.22706	21.5206	14.7148	0	64.1657	35
18	23691560	23763259	PAMR1	FormBio032549	2106	FormBio032549.t1	-	13.1028	3.90572	20.6092	15.4078	0	74.5478	35
18	23847296	23884464	FJX1	FormBio032552	591	FormBio032552.t1	+	11.2037	3.01032	20.8087	16.1822	0	75.0216	35
18	23888529	23993226	TRIM44	FormBio032553	1630	FormBio032553.t1	+	11.3121	3.85037	18.3395	13.3441	0	58.0643	35
18	24052118	24083243	FormBio032559	FormBio032559	642	FormBio032559.t1	-	14.3765	4.72885	21.5166	16.1066	0	84.2343	35
18	24180019	24180166	LDLRAD3	FormBio032563	147	FormBio032563.t1	+,LDLRAD3	4.68449	0.95318	9.41649	8.87177	0	41.3551	35
18	24187855	24339968	LDLRAD3	FormBio032564	1725	FormBio032564.t1	+	15.0522	4.49929	18.8253	14.7171	0	71.6121	35
18	24371213	24391077	COMMD9	FormBio032567	903	FormBio032567.t1	-	13.7344	4.49182	22.6063	17.7854	0	86.3406	35
18	24548403	24568858	TRAF6	FormBio032571	6369	FormBio032571.t1	-	15.8314	4.53514	21.2314	14.132	0	62.7506	35
18	24597990	24609429	RAG1	FormBio032572	4279	FormBio032572.t1	+	12.4914	4.60727	20.1301	15.8933	0	75.9617	35
18	24619914	24621498	RAG2	FormBio032573	1584	FormBio032573.t1	-	16.76	4.99	20.2763	13.5506	0	55.9	35
18	24638686	24683525	C11orf74	FormBio032574	735	FormBio032574.t1	+	17.7391	5.62257	18.5243	12.9751	0	57.9169	35
18	24845344	24895598	FormBio032576	FormBio032576	208	FormBio032576.t1	+	15.9236	3.75782	22.3992	15.4967	0	65.1921	35
18	25762535	25802107	FormBio032581	FormBio032581	170	FormBio032581.t1	-	16.6712	6.51918	22.0099	14.4889	0	64.1634	35
18	27390387	27392310	LRRC4C	FormBio032591	1923	FormBio032591.t1	-	12.08	3.81	22.0957	14.9726	0	66.76	35
18	29876071	29903001	API5	FormBio032609	1575	FormBio032609.t1	+	13.8924	4.16742	19.103	13.4367	0	56.2318	35
18	29913354	30034640	TTC17	FormBio032610	3691	FormBio032610.t1	+	15.0701	3.98605	21.0917	14.571	0	68.1041	35
18	30031991	30033573	FormBio032614	FormBio032614	971	FormBio032614.t1	+	5.55368	1.84039	15.9836	14.1452	0	66.0372	35
18	30175649	30325054	HSD17B12	FormBio032617	869	FormBio032617.t1	+	13.5439	4.2141	20.8635	14.2795	0	62.359	35
18	30336567	30369175	ALKBH3	FormBio032624	486	FormBio032624.t1	+	14.5022	4.33399	23.2357	16.6659	0	79.9434	35
18	30419560	30419916	FormBio032626	FormBio032626	356	FormBio032626.t1	-	8.76	3.25	19.6703	17.7036	0	80.2	35
18	30446318	30459637	SLC25A22	FormBio032627	456	FormBio032627.t1	+	9.73814	3.17346	19.7237	17.3101	0	83.9886	35
18	30472398	30474536	PDDC1	FormBio032628	548	FormBio032628.t1	+	7.80442	2.23404	20.2296	19.1937	0	90.3459	35
18	30492752	30506156	EPS8L2	FormBio032629	1628	FormBio032629.t1	-	9.00756	3.06071	17.9192	17.4029	0	80.2271	35
18	30512711	30512972	TMEM80	FormBio032630	166	FormBio032630.t1	-	10.0947	4.61723	20.7051	19.1784	0	97.3	35
18	30516464	30536873	DEAF1	FormBio032631	1966	FormBio032631.t1	+	9.27925	3.55515	18.4654	17.4004	0	74.2882	35
18	30539537	30542241	DRD4	FormBio032632	1296	FormBio032632.t1	-	8.45229	5.07921	10.9876	11.0547	0	44.9657	35
18	30551806	30552771	SCT	FormBio032633	402	FormBio032633.t1	+	11.2415	3.95311	15.9257	18.9405	0	88.5884	35
18	30553625	30558089	CDHR5	FormBio032634	972	FormBio032634.t1	+	7.63343	2.88797	20.1355	20.0704	0	93.7343	35
18	30561394	30564148	IRF7	FormBio032635	1542	FormBio032635.t1	+,IRF7	8.55328	3.12975	18.4821	18.3219	0	78.1258	35
18	30561394	30564148	IRF7	FormBio032635	1542	FormBio032635.t1	+	8.55328	3.12975	18.4821	18.3219	0	78.1258	35
18	30564880	30602440	PHRF1	FormBio032637	6340	FormBio032637.t1	-	21.3985	3.26688	20.9068	18.5121	0	89.7186	35
18	30564880	30602440	PHRF1	FormBio032637	6340	FormBio032637.t1	-,RASSF7	21.3985	3.26688	20.9068	18.5121	0	89.7186	35
18	30603824	30609315	LMNTD2	FormBio032639	1549	FormBio032639.t1	+	9.43797	3.32291	19.0889	18.6691	0	86.5478	35
18	30609728	30620925	LRRC56	FormBio032640	1720	FormBio032640.t1	-	9.55937	3.23244	21.4438	20.0395	0	96.2717	35
18	30627149	30628655	HRAS	FormBio032641	570	FormBio032641.t1	+	8.66874	4.25328	30.0983	26.897	0	120.305	35
18	30662385	30666900	RNH1	FormBio032642	1029	FormBio032642.t1	+	9.98475	5.10302	21.3385	20.6874	0	90.4477	35
18	30667149	30688117	PTDSS2	FormBio032643	1795	FormBio032643.t1	-	8.69771	2.89575	17.0887	16.02	0	66.3722	35
18	30715725	30723420	SIGIRR	FormBio032644	1455	FormBio032644.t1	+	9.36667	3.09456	21.643	20.9819	0	101.176	35
18	30724522	30748819	B4GALNT4	FormBio032646	4703	FormBio032646.t1	-,PKP3	8.93105	3.37455	16.2223	15.5749	0	70.169	35
18	30724522	30748819	B4GALNT4	FormBio032646	4703	FormBio032646.t1	-	8.93105	3.37455	16.2223	15.5749	0	70.169	35
18	30727025	30733204	PKP3	FormBio032645	145	FormBio032645.t1	-	7.79649	2.97092	19.495	19.1428	0	86.4782	35
18	30819462	30819675	IFITM5	FormBio032647	213	FormBio032647.t1	+	7.86985	3.54511	17.1873	16.8842	0	81.7539	35
18	30822967	30827669	ATHL1	FormBio032648	1654	FormBio032648.t1	-	8.41657	3.20135	20.2362	19.1288	0	89.0696	35
18	30831241	30883079	NLRP6	FormBio032649	3719	FormBio032649.t1	-	9.97325	3.53368	20.0204	19.1511	0	102.96	35
18	30831241	30883079	NLRP6	FormBio032649	3719	FormBio032649.t1	-,PSMD13	9.97325	3.53368	20.0204	19.1511	0	102.96	35
18	30885414	30901663	SIRT3	FormBio032652	1296	FormBio032652.t1	+	12.3474	3.81921	22.6974	17.6452	0	86.9792	35
18	30903202	30908209	RIC8A	FormBio032653	1632	FormBio032653.t1	-	10.7508	4.10251	22.5457	19.5727	0	94.6289	35
18	30914157	30916920	ODF3	FormBio032654	512	FormBio032654.t1	-	7.38535	3.10909	19.1205	17.3387	0	81.8123	35
18	30917716	30925951	MRPS24	FormBio032655	258	FormBio032655.t1	+	13.8738	4.75314	28.3265	22.0932	0	111.814	35
18	30918430	30919910	SCGB1C1	FormBio032656	605	FormBio032656.t1	-	11.7626	3.49417	21.8583	19.1504	0	99.0083	35
18	31185979	31237873	SEPT14	FormBio032657	767	FormBio032657.t1	-	14.6567	5.23871	19.9785	15.2941	0	63.2811	35
18	31573360	31606336	HSPD1	FormBio032661	648	FormBio032661.t1	-	12.9123	3.51102	26.6307	16.4097	0	71.0453	35
18	31950813	32092932	SEMA3D	FormBio032667	2544	FormBio032667.t1	+	15.5493	3.83391	21.7118	14.6129	0	64.2801	35
18	32123241	32128584	FormBio032668	FormBio032668	264	FormBio032668.t1	+	15.8277	6.49496	21.1488	15.9777	0	64.8655	35
18	32775706	32929732	SEMA3A	FormBio032671	1917	FormBio032671.t1	+	14.601	4.67882	20.499	14.1803	0	62.5736	35
18	33363638	33465061	SEMA3E	FormBio032675	2297	FormBio032675.t1	+	13.562	4.61861	18.9232	13.5925	0	59.7939	35
18	33483109	33484968	FormBio032677	FormBio032677	276	FormBio032677.t1	-	16.9141	5.3612	19.9137	14.7182	0	62.4786	35
18	33485029	33509175	FormBio032678	FormBio032678	207	FormBio032678.t1	-	15.8486	5.25575	21.2077	16.3243	0	88.9342	35
18	33643994	34029585	PCLO	FormBio032682	15540	FormBio032682.t1	+	14.4427	4.95971	21.2384	15.3676	0	70.9857	35
18	34400596	34769490	CACNA2D1	FormBio032693	2896	FormBio032693.t1	+	16.0885	4.57385	19.4461	13.9046	0	59.2173	35
18	34940372	35017209	HGF	FormBio032704	2199	FormBio032704.t1	+	16.0466	3.95105	21.1464	14.6866	0	63.5265	35
18	35550275	35574848	FormBio032709	FormBio032709	322	FormBio032709.t1	-	15.204	5.55311	20.9458	15.6323	0	63.5317	35
18	35792300	35882315	SEMA3C	FormBio032712	1845	FormBio032712.t1	+	15.5027	4.38833	21.3338	14.7675	0	61.3708	35
18	35969344	36008170	CD36	FormBio032717	1432	FormBio032717.t1	-	15.6636	4.06888	20.6748	14.7862	0	63.3565	35
18	36018085	36018379	FormBio032718	FormBio032718	294	FormBio032718.t1	-	12.31	4.23	19.378	15.1099	0	70.41	35
18	36111826	36167161	GNAT3	FormBio032720	1065	FormBio032720.t1	+	17.9427	4.74088	21.4022	14.7691	0	61.5068	35
18	36392022	36470577	GNAI1	FormBio032724	944	FormBio032724.t1	-	13.466	3.48625	17.9222	12.4786	0	52.7636	35
18	37046064	37418072	MAGI2	FormBio032728	418	FormBio032728.t1	+	7.8617	2.38964	17.8402	13.8354	0	54.9185	35
18	37890700	37901246	FormBio032733	FormBio032733	266	FormBio032733.t1	+	11.8462	2.84462	28.7338	32.4202	0	186.23	35
18	37910687	38295515	MAGI2	FormBio032734	2679	FormBio032734.t1	+	10.6781	2.43095	18.591	14.4312	0	63.0674	35
18	38421942	38505288	PHTF2	FormBio032738	2277	FormBio032738.t1	-	15.7617	4.42206	20.4497	14.0886	0	58.1535	35
18	38537014	38537416	TMEM60	FormBio032741	402	FormBio032741.t1	+	14.92	3.17	20.3349	13.5482	0	53.11	35
18	38548352	38575023	RSBN1L	FormBio032742	1787	FormBio032742.t1	-	14.4093	2.63371	20.3576	13.888	0	60.0628	35
18	38651790	38678874	PTPN12	FormBio032748	1758	FormBio032748.t1	-	36.1344	3.20637	21.6439	14.1962	0	57.6523	35
18	38679984	38698233	PTPN12	FormBio032750	513	FormBio032750.t1	-	13.9833	3.94436	16.7326	12.5673	0	54.6903	35
18	38851608	38935075	GSAP	FormBio032758	2383	FormBio032758.t1	+	15.02	3.75972	20.9374	14.2552	0	62.2397	35
18	38938033	39037398	CCDC146	FormBio032760	2817	FormBio032760.t1	-	19.2633	4.88052	22.2606	15.121	0	67.7508	35
18	39007292	39012921	FGL2	FormBio032763	3523	FormBio032763.t1	+	13.3494	3.48998	18.8556	12.4731	0	57.3355	35
18	39057338	39113660	FAM185A	FormBio032765	663	FormBio032765.t1	+	10.1962	2.13475	15.3384	11.5377	0	54.1157	35
18	39118003	39321567	FBXL13	FormBio032766	2466	FormBio032766.t1	-	16.8135	4.24299	20.835	14.5521	0	61.1222	35
18	39225601	39239162	LRRC17	FormBio032768	1786	FormBio032768.t1	+	14.0496	4.49886	18.09	13.6182	0	65.2447	35
18	39336163	39347070	ARMC10	FormBio032772	815	FormBio032772.t1	+	10.0779	3.26835	18.003	13.1546	0	60.6969	35
18	39348149	39380610	NAPEPLD	FormBio032773	4116	FormBio032773.t1	-	16.2276	4.23522	20.3084	14.4561	0	63.0037	35
18	39447733	39459656	PMPCB	FormBio032776	1139	FormBio032776.t1	+	15.123	4.80568	19.8509	14.8149	0	63.2825	35
18	39459738	39495004	DNAJC2	FormBio032777	2199	FormBio032777.t1	-,PMPCB	17.1995	3.47852	26.9595	47.9963	0	288.575	35
18	39459738	39495004	DNAJC2	FormBio032777	2199	FormBio032777.t1	-	17.1995	3.47852	26.9595	47.9963	0	288.575	35
18	39459738	39495004	DNAJC2	FormBio032777	2199	FormBio032777.t1	-,PSMC2	17.1995	3.47852	26.9595	47.9963	0	288.575	35
18	39502405	39513316	PSMC2	FormBio032779	1173	FormBio032779.t1	+	16.5935	4.93856	21.1188	15.1554	0	63.5513	35
18	39519082	39522290	SLC26A5	FormBio032780	534	FormBio032780.t1	-	15.7991	4.21449	19.051	13.0371	0	56.7234	35
18	39533366	39549300	SLC26A5	FormBio032782	1167	FormBio032782.t1	-	14.0381	4.58087	21.3283	14.4847	0	61.8104	35
18	39585776	40070403	RELN	FormBio032790	9308	FormBio032790.t1	-	14.7057	4.11599	21.3773	14.4716	0	60.796	35
18	40011745	40069205	RELN	FormBio032796	277	FormBio032796.t1	-	10.8291	4.85202	11.7071	9.60509	0	39.7875	35
18	40178046	40255561	ORC5	FormBio032799	1245	FormBio032799.t1	-	17.3631	5.20264	20.8271	15.3558	0	59.6091	35
18	40738907	40848541	LHFPL3	FormBio032812	231	FormBio032812.t1	+	18.661	3.61221	19.9921	14.1962	0	63.6799	35
18	41001377	41001556	FormBio032825	FormBio032825	179	FormBio032825.t1	-	7.93	0.93	15.3371	16.6797	0	67.72	35
18	41026349	41094943	KMT2E	FormBio032826	5818	FormBio032826.t1	+	15.367	3.6663	19.3192	13.9291	0	57.3142	35
18	41098457	41333497	SRPK2	FormBio032833	2394	FormBio032833.t1	-	16.4564	5.49376	22.5467	15.7755	0	71.254	35
18	41392281	41437088	PUS7	FormBio032848	2043	FormBio032848.t1	-	16.2269	4.39233	21.6591	14.8854	0	65.06	35
18	41453373	41484775	RINT1	FormBio032850	1953	FormBio032850.t1	+	17.5369	4.43216	21.1354	14.6683	0	62.5881	35
18	41453373	41484775	RINT1	FormBio032850	1953	FormBio032850.t1	+,RINT1	17.5369	4.43216	21.1354	14.6683	0	62.5881	35
18	41486112	41496938	EFCAB10	FormBio032855	948	FormBio032855.t1	-,RINT1	17.3356	5.66749	18.448	14.5022	0	62.6762	35
18	41486112	41496938	EFCAB10	FormBio032855	948	FormBio032855.t1	-	17.3356	5.66749	18.448	14.5022	0	62.6762	35
18	41645648	41754352	ATXN7L1	FormBio032869	441	FormBio032869.t1	-	13.9334	4.37551	18.7647	15.2172	0	61.9991	35
18	41953008	41976647	SYPL1	FormBio032876	762	FormBio032876.t1	-	14.9576	4.50368	17.1392	11.9334	0	49.0978	35
18	42123451	42166261	NAMPT	FormBio032880	2223	FormBio032880.t1	-	16.4921	4.75021	19.1198	13.6067	0	56.2464	35
18	42717623	42749173	PIK3CG	FormBio032891	3420	FormBio032891.t1	+	13.8816	4.2721	20.2504	16.1224	0	77.9945	35
18	42861569	42952321	PRKAR2B	FormBio032897	1293	FormBio032897.t1	+	16.7399	4.95521	19.942	14.0381	0	63.8282	35
18	42966320	42988728	HBP1	FormBio032900	1590	FormBio032900.t1	+	16.5021	4.77828	21.7243	14.545	0	63.933	35
18	42990914	43288852	COG5	FormBio032901	2526	FormBio032901.t1	-	16.7015	4.45472	20.6027	14.5908	0	62.0514	35
18	43293343	43357804	DUS4L	FormBio032911	1242	FormBio032911.t1	+	19.6455	5.56271	20.1469	14.75	0	59.7802	35
18	43386854	43433572	SLC26A4	FormBio032912	2223	FormBio032912.t1	+	16.0615	4.72934	20.9355	14.2891	0	61.3937	35
18	43458579	43476521	CBLL1	FormBio032915	1512	FormBio032915.t1	+	14.439	5.23622	21.8366	15.9842	0	63.9535	35
18	43484762	43510537	SLC26A3	FormBio032917	2187	FormBio032917.t1	-	16.9259	4.83377	21.6409	15.0133	0	69.3995	35
18	43592944	43623254	DLD	FormBio032920	1551	FormBio032920.t1	+	17.2075	5.30765	21.1856	14.3609	0	58.9855	35
18	43627112	43697228	LAMB1	FormBio032921	4854	FormBio032921.t1	-	13.058	3.60687	19.4625	14.3258	0	67.9261	35
18	43718361	43809971	LAMB4	FormBio032922	4543	FormBio032922.t1	-	14.1325	4.05989	20.7151	15.1206	0	72.4609	35
18	43852144	43978277	NRCAM	FormBio032926	3249	FormBio032926.t1	-	16.5364	4.43159	22.3013	15.1775	0	68.2165	35
18	43989943	44066769	FormBio032929	FormBio032929	237	FormBio032929.t1	-	21.7251	5.1708	22.0619	14.9925	0	66.6507	35
18	44146860	44184854	PNPLA8	FormBio032932	2337	FormBio032932.t1	-	16.1508	3.72724	20.3895	13.6326	0	55.3917	35
18	44224809	44225512	FormBio032935	FormBio032935	219	FormBio032935.t1	-	15.6047	4.25822	23.7074	16.7437	0	75.9218	35
18	44236470	44282834	NME8	FormBio032936	1571	FormBio032936.t1	+	17.5544	4.99442	20.7309	14.6275	0	62.3541	35
18	44304146	44308324	SFRP4	FormBio032940	798	FormBio032940.t1	-	11.0297	3.45477	18.3015	15.1873	0	63.6345	35
18	44313148	44337864	EPDR1	FormBio032941	690	FormBio032941.t1	+	11.254	3.49822	15.9756	12.5571	0	55.8682	35
18	44575914	44598567	STARD3NL	FormBio032944	708	FormBio032944.t1	+	16.6191	4.07743	21.2497	15.0044	0	67.2273	35
18	44749314	44755661	-	FormBio032945	822	FormBio032945.t1	-	11.6311	3.3865	27.871	19.6985	0	84.8082	35
18	44809035	44809290	-	FormBio032946	255	FormBio032946.t1	-	11.76	2.84	24.1777	17.1575	0	82.65	35
18	44823627	44977430	-	FormBio032947	172	FormBio032947.t1	-	20.7456	6.54349	34.9618	36.1748	0	211.457	35
18	45191812	45401151	AMPH	FormBio032949	1749	FormBio032949.t1	-	13.1666	4.0164	20.9364	14.8882	0	67.7345	35
18	45494468	45650524	VPS41	FormBio032952	2851	FormBio032952.t1	-,VPS41	15.1208	4.01977	21.3572	14.626	0	62.6375	35
18	45494468	45650524	VPS41	FormBio032952	2851	FormBio032952.t1	-	15.1208	4.01977	21.3572	14.626	0	62.6375	35
18	45544586	45591085	VPS41	FormBio032954	335	FormBio032954.t1	-	21.9372	5.21507	21.8306	14.0398	0	61.0473	35
18	45731630	45953140	POU6F2	FormBio032956	660	FormBio032956.t1	+	12.2217	2.99076	20.535	15.806	0	75.5821	35
18	46152116	46205069	POU6F2	FormBio032960	974	FormBio032960.t1	+	12.9511	3.45285	19.1766	15.192	0	75.4336	35
18	46301845	46306524	YAE1D1	FormBio032964	814	FormBio032964.t1	+	15.3401	5.06749	21.9426	14.9158	0	64.4839	35
18	46403896	46418660	RALA	FormBio032968	621	FormBio032968.t1	+	17.3719	5.68035	23.5215	15.8116	0	67.5386	35
18	46487497	46496011	FormBio032971	FormBio032971	300	FormBio032971.t1	-	17.8076	4.67253	21.3484	14.6659	0	68.3024	35
18	46521915	46638645	CDK13	FormBio032975	4290	FormBio032975.t1	+	11.7239	3.56696	19.7228	15.9449	0	74.7623	35
18	46702405	47388217	SUGCT	FormBio032976	1196	FormBio032976.t1	+	13.999	3.88859	17.5738	12.758	0	52.9578	35
18	47457904	47475616	FormBio032992	FormBio032992	225	FormBio032992.t1	+	14.6915	3.10609	22.3288	14.4044	0	62.4387	35
18	48134539	48134700	FormBio032996	FormBio032996	161	FormBio032996.t1	+	14.1	1.98	26.6077	16.4965	0	71.81	35
18	48156180	48167310	INHBA	FormBio032997	1377	FormBio032997.t1	-	9.69592	2.65633	17.3656	15.2902	0	75.2642	35
18	48371609	48386402	GLI3	FormBio032998	3222	FormBio032998.t1	-	8.15402	3.41728	16.2012	14.2698	0	59.8959	35
18	48431308	48482723	GLI3	FormBio032999	969	FormBio032999.t1	-	11.4148	3.92176	21.832	18.5177	0	84.5304	35
18	48546888	48624119	GLI3	FormBio033001	367	FormBio033001.t1	-	16.0454	3.25837	22.5422	17.851	0	92.5037	35
18	48706165	48706317	FormBio033005	FormBio033005	152	FormBio033005.t1	+	15.21	5.47	21.0703	14.2522	0	57.98	35
18	49004796	49005024	FormBio033007	FormBio033007	228	FormBio033007.t1	-	14.96	7.82	24.9709	17.7132	0	89.73	35
18	49007554	49007718	FormBio033008	FormBio033008	164	FormBio033008.t1	-	24.72	5.63	21.2791	17.4647	0	66.51	35
18	49200144	49203576	C7orf25	FormBio033010	2112	FormBio033010.t1	-	13.4885	3.20956	22.6782	15.1462	0	67.4337	35
18	49207737	49218372	PSMA2	FormBio033011	946	FormBio033011.t1	-	17.4307	3.73986	34.1399	26.0912	0	138.972	35
18	49217697	49224027	MRPL32	FormBio033012	594	FormBio033012.t1	+	14.8559	3.67227	20.2935	14.3592	0	60.3293	35
18	49349340	49784763	HECW1	FormBio033013	4851	FormBio033013.t1	+	12.4321	4.37249	19.2312	14.7526	0	63.5031	35
18	49816992	49842601	STK17A	FormBio033015	939	FormBio033015.t1	+	17.3215	3.0353	22.1972	14.9186	0	65.4339	35
18	49856132	49863974	COA1	FormBio033017	411	FormBio033017.t1	-	11.9017	3.7691	20.1901	13.8222	0	64.0654	35
18	49926074	50004184	BLVRA	FormBio033019	1056	FormBio033019.t1	+	15.408	3.51148	19.8929	14.0557	0	65.5625	35
18	50043896	50128579	VOPP1	FormBio033021	341	FormBio033021.t1	+	8.23311	2.35022	15.0238	11.2554	0	48.2393	35
18	50189602	50236230	LANCL2	FormBio033022	1245	FormBio033022.t1	-	16.2342	5.1935	20.3361	14.2101	0	59.4954	35
18	50388213	50416147	EGFR	FormBio033026	1206	FormBio033026.t1	-	12.9626	3.59713	22.051	17.7722	0	86.4907	35
18	50417776	50579302	EGFR	FormBio033027	1514	FormBio033027.t1	-	12.745	3.70683	20.9155	15.2179	0	73.1844	35
18	50891857	51081324	VSTM2A	FormBio033034	675	FormBio033034.t1	-	16.4011	6.2441	20.2738	15.5484	0	72.764	35
18	54033256	54214968	COBL	FormBio033071	3337	FormBio033071.t1	+	11.6443	4.02343	19.7749	18.5186	0	88.2456	35
18	54033256	54214968	COBL	FormBio033071	3337	FormBio033071.t1	+,COBL	11.6443	4.02343	19.7749	18.5186	0	88.2456	35
18	54154404	54154955	COBL	FormBio033074	124	FormBio033074.t1	+	13.2867	3.18258	21.5414	18.6068	0	91.8039	35
18	54322452	54324326	FormBio033079	FormBio033079	303	FormBio033079.t1	-	12.776	3.34383	22.6683	21.3281	0	103.715	35
18	54444329	54530710	GRB10	FormBio033081	1806	FormBio033081.t1	+	14.1127	4.19096	24.1605	21.3541	0	108.517	35
18	54563130	54618278	DDC	FormBio033083	1410	FormBio033083.t1	+	14.0324	3.95584	21.3362	18.177	0	90.1869	35
18	54625833	54633023	FIGNL1	FormBio033085	3329	FormBio033085.t1	+	17.8023	5.51044	23.3115	17.4028	0	82.5399	35
18	54897340	54955797	C7orf72	FormBio033089	1497	FormBio033089.t1	-	14.8634	4.42435	22.4045	15.7712	0	72.6624	35
18	54960927	55031235	ZPBP	FormBio033090	911	FormBio033090.t1	+	15.7398	5.12865	18.7321	13.5454	0	54.9268	35
18	55070256	55164366	VWC2	FormBio033093	978	FormBio033093.t1	-	8.9546	5.0817	15.1327	14.4915	0	65.4726	35
18	56068649	56266448	ABCA13	FormBio033108	11975	FormBio033108.t1	-	14.1661	4.17418	20.6939	15.4893	0	75.383	35
18	56314080	56326518	UPP1	FormBio033111	795	FormBio033111.t1	-	10.4324	3.79813	21.843	19.1276	0	92.5624	35
18	56351261	56362422	C7orf57	FormBio033114	786	FormBio033114.t1	-	8.46351	2.18987	17.5696	16.2037	0	78.5454	35
18	56371732	56382236	SUN3	FormBio033115	360	FormBio033115.t1	+	9.168	3.59742	23.3445	33.7471	0	202.396	35
18	56371732	56382236	SUN3	FormBio033115	360	FormBio033115.t1	+,SUN3	9.168	3.59742	23.3445	33.7471	0	202.396	35
18	56374209	56394513	SUN3	FormBio033116	1179	FormBio033116.t1	+	14.702	3.86663	26.336	34.1122	0	199.829	35
19	35576	44780	ARL6IP6	FormBio033120	187	FormBio033120.t1	-	16.4388	7.16412	20.4283	16.5219	0	67.2198	35
19	48434	105344	PRPF40A	FormBio033121	2802	FormBio033121.t1	+	13.4382	3.703	17.1537	12.5447	0	52.2486	35
19	113418	372357	FMNL2	FormBio033122	3279	FormBio033122.t1	-	15.8654	4.24094	20.5877	14.7658	0	69.3051	35
19	500236	542045	STAM2	FormBio033128	1515	FormBio033128.t1	+	15.953	4.67739	18.8583	14.0005	0	57.4759	35
19	637774	764851	CACNB4	FormBio033132	1587	FormBio033132.t1	+	16.87	5.69459	23.5128	16.8875	0	78.6694	35
19	776317	798521	ARL5A	FormBio033138	558	FormBio033138.t1	+	15.223	4.7181	20.3467	14.3029	0	58.0305	35
19	843839	1013320	NEB	FormBio033144	18045	FormBio033144.t1	+	14.9861	3.90947	33.5545	21.5451	0	98.3417	35
19	1014053	1037897	NEB	FormBio033146	2136	FormBio033146.t1	+	14.5159	5.32124	20.221	15.5239	0	74.531	35
19	1049672	1097290	RIF1	FormBio033148	7212	FormBio033148.t1	-	19.0663	5.06801	20.8079	14.2172	0	57.4945	35
19	1135274	1147012	TNFAIP6	FormBio033149	801	FormBio033149.t1	-	14.2974	3.32986	18.2477	13.0882	0	57.631	35
19	1161364	1182110	FormBio033150	FormBio033150	225	FormBio033150.t1	+	21.1192	3.87053	21.4081	14.544	0	61.5043	35
19	1270920	1300694	NMI	FormBio033152	975	FormBio033152.t1	+	17.7108	4.24264	22.3593	15.871	0	70.9083	35
19	1918229	1936563	RND3	FormBio033160	773	FormBio033160.t1	+	15.3691	4.39515	21.759	18.4725	0	84.8217	35
19	2412038	2412236	RPS6	FormBio033164	198	FormBio033164.t1	+	13.25	1.92	20.1417	13.6773	0	55.97	35
19	2651184	2674330	MMADHC	FormBio033166	1696	FormBio033166.t1	+	14.8522	3.90558	24.9002	19.1804	0	83.5531	35
19	2761859	2786853	LYPD6	FormBio033168	516	FormBio033168.t1	-	13.3882	3.96457	23.4876	17.344	0	86.5789	35
19	2971856	2980537	LYPD6B	FormBio033171	447	FormBio033171.t1	-	9.09642	3.75253	19.1892	16.6732	0	70.1888	35
19	3158236	3290950	KIF5C	FormBio033173	3111	FormBio033173.t1	-	16.2244	4.51871	21.9285	17.0859	0	73.5052	35
19	3342153	3460960	EPC2	FormBio033174	4790	FormBio033174.t1	-	14.8982	3.89733	19.7968	13.7248	0	59.5271	35
19	3580487	3640728	MBD5	FormBio033180	5330	FormBio033180.t1	-	13.6872	3.75826	21.4956	14.2997	0	61.2931	35
19	4009812	4098776	ORC4	FormBio033186	1416	FormBio033186.t1	+	14.6117	4.59528	18.4756	13.0812	0	53.1177	35
19	4105990	4185644	ACVR2A	FormBio033188	1404	FormBio033188.t1	-	16.9338	4.45153	21.8786	15.1521	0	65.55	35
19	5568671	5704879	FormBio033201	FormBio033201	283	FormBio033201.t1	+	16.7221	4.58141	18.771	14.7586	0	56.1257	35
19	6164209	6178787	FormBio033205	FormBio033205	267	FormBio033205.t1	-	19.3559	6.07554	22.0429	16.3011	0	73.576	35
19	6877553	6877711	-	FormBio033211	158	FormBio033211.t1	-	15.16	6.23	27.9374	16.4394	0	68.93	35
19	7273336	7273487	FormBio033216	FormBio033216	151	FormBio033216.t1	-	18.02	4.23	22.4431	17.729	0	77.52	35
19	7276203	7406750	ZEB2	FormBio033217	5074	FormBio033217.t1	+	15.6921	4.5449	21.2158	15.0486	0	64.9308	35
19	7562944	7855602	GTDC1	FormBio033218	1605	FormBio033218.t1	+	17.8745	4.22879	22.3954	14.9421	0	64.3436	35
19	8014457	8592905	ARHGAP15	FormBio033222	1425	FormBio033222.t1	-	18.504	5.52496	20.5838	14.3867	0	58.6078	35
19	8681955	8807991	KYNU	FormBio033228	1365	FormBio033228.t1	-	16.6435	5.19365	20.9329	14.8671	0	61.6812	35
19	8977390	9001906	FormBio033230	FormBio033230	180	FormBio033230.t1	+	22.4288	5.19767	22.0841	15.458	0	65.3554	35
19	9402331	9738404	LRP1B	FormBio033233	205	FormBio033233.t1	+	10.36	5.07	21.1514	16.5468	0	74.86	35
19	10134069	10418848	LRP1B	FormBio033237	700	FormBio033237.t1	+	14.7772	4.52821	19.3132	13.4073	0	55.5056	35
19	10134069	10418848	LRP1B	FormBio033237	700	FormBio033237.t1	+,LRP1B	14.7772	4.52821	19.3132	13.4073	0	55.5056	35
19	10153937	11229317	LRP1B	FormBio033238	13806	FormBio033238.t1	+	15.1185	4.85973	20.4906	14.6436	0	59.9424	35
19	10153937	11229317	LRP1B	FormBio033238	13806	FormBio033238.t1	+,LRP1B	15.1185	4.85973	20.4906	14.6436	0	59.9424	35
19	10547787	10564029	LRP1B	FormBio033242	141	FormBio033242.t1	+	18.7902	4.9466	21.6773	14.7168	0	58.1921	35
19	10852470	10852932	PPIA	FormBio033247	462	FormBio033247.t1	-	15.82	3.8	22.8711	15.2469	0	59	35
19	11033934	11226094	LRP1B	FormBio033249	248	FormBio033249.t1	+	14.1174	7.23044	22.9448	17.144	0	74.5342	35
19	11317332	11319584	FormBio033252	FormBio033252	276	FormBio033252.t1	-	15.7471	4.51942	22.4461	15.3857	0	60.2994	35
19	11370051	11479160	FormBio033253	FormBio033253	315	FormBio033253.t1	+	15.5667	3.38879	19.2035	13.2508	0	53.3606	35
19	12405796	12516095	NXPH2	FormBio033263	2758	FormBio033263.t1	+	13.5244	3.99243	19.7148	13.6331	0	60.701	35
19	12596104	12616903	SPOPL	FormBio033266	1158	FormBio033266.t1	-	16.7309	5.84745	19.1649	13.8622	0	57.7237	35
19	13120879	13169104	HNMT	FormBio033268	864	FormBio033268.t1	-	17.7983	4.82807	21.172	14.0125	0	57.6532	35
19	13605824	14233343	THSD7B	FormBio033273	3119	FormBio033273.t1	-	14.9892	4.532	20.6655	14.4008	0	61.1345	35
19	14389459	14401325	FormBio033277	FormBio033277	175	FormBio033277.t1	+	15.5131	6.77166	23.0278	15.4604	0	73.1142	35
19	14568237	14714806	FormBio033278	FormBio033278	341	FormBio033278.t1	-	13.6374	4.22159	20.2352	13.4896	0	60.7106	35
19	14953532	14954579	CXCR4	FormBio033284	1047	FormBio033284.t1	+	12.3598	3.43938	22.0975	16.2939	0	85.1791	35
19	15078665	15139015	DARS	FormBio033286	1317	FormBio033286.t1	+	15.3941	4.30413	21.7137	18.7884	0	96.8595	35
19	15169398	15202065	MCM6	FormBio033287	2535	FormBio033287.t1	+	15.6511	3.91711	19.8323	13.6178	0	57.4894	35
19	15208897	15256990	LCT	FormBio033289	5607	FormBio033289.t1	+	12.953	3.60786	20.5111	14.728	0	70.9508	35
19	15261417	15308895	UBXN4	FormBio033292	1524	FormBio033292.t1	-	18.9526	5.47631	21.6799	14.8964	0	65.496	35
19	15324280	15456853	R3HDM1	FormBio033295	3420	FormBio033295.t1	-	14.6714	4.28127	20.1409	14.0097	0	59.9536	35
19	15550042	15820727	ZRANB3	FormBio033299	2913	FormBio033299.t1	+	17.4909	4.53134	20.9243	14.3565	0	60.068	35
19	15871953	15973663	RAB3GAP1	FormBio033304	2936	FormBio033304.t1	-	17.8893	5.6174	20.47	14.4867	0	62.125	35
19	15983652	16036485	MAP3K19	FormBio033308	4314	FormBio033308.t1	+	18.1878	4.5558	22.7788	14.7159	0	63.9971	35
19	16045346	16084801	CCNT2	FormBio033311	2016	FormBio033311.t1	-	15.5142	4.21553	21.6878	14.7409	0	59.6899	35
19	16103374	16171014	ACMSD	FormBio033313	969	FormBio033313.t1	-	15.9374	4.32238	22.5121	15.1553	0	64.727	35
19	16268924	16491036	TMEM163	FormBio033317	782	FormBio033317.t1	+	10.5307	2.63478	19.0033	14.144	0	65.2514	35
19	16498639	16787392	MGAT5	FormBio033322	2056	FormBio033322.t1	-	14.7983	4.70567	21.2525	14.5504	0	69.1632	35
19	17606112	18160345	NCKAP5	FormBio033331	5424	FormBio033331.t1	+	15.0306	4.32765	21.6267	15.2412	0	71.2577	35
19	18249970	18449204	GPR39	FormBio033338	1290	FormBio033338.t1	-	6.94862	2.41598	15.8437	13.2725	0	62.1864	35
19	18449876	18454780	FormBio033339	FormBio033339	162	FormBio033339.t1	+	12.9913	4.42931	18.5194	12.7671	0	61.6422	35
19	18533879	18568577	SLC35F5	FormBio033343	1352	FormBio033343.t1	-	16.6504	4.34956	21.9313	19.9599	0	106.374	35
19	18685210	18788469	ACTR3	FormBio033345	1441	FormBio033345.t1	+	14.0949	4.06603	18.4696	15.278	0	77.2099	35
19	19248284	19263367	FormBio033348	FormBio033348	213	FormBio033348.t1	-	13.4302	2.51991	23.2593	14.4101	0	62.2365	35
19	19383749	19457570	FormBio033350	FormBio033350	408	FormBio033350.t1	-	14.0756	4.93843	21.4403	14.6529	0	59.7628	35
19	19794700	20118910	DPP10	FormBio033352	456	FormBio033352.t1	+	15.2404	4.22522	19.9741	15.7456	0	69.7838	35
19	20386727	20393265	DPP10	FormBio033359	441	FormBio033359.t1	+	15.2299	3.74075	21.1902	14.8871	0	63.4648	35
19	20480493	20490658	FormBio033362	FormBio033362	150	FormBio033362.t1	-	14.6519	3.6018	23.0424	16.7146	0	77.0785	35
19	21790555	21800799	DDX18	FormBio033379	1161	FormBio033379.t1	+	13.091	3.95743	24.1649	15.1384	0	64.2524	35
19	21829094	21840325	Htr5b	FormBio033382	1065	FormBio033382.t1	+	9.82273	5.50045	17.5724	17.5438	0	76.1628	35
19	21850003	21934826	CCDC93	FormBio033383	1799	FormBio033383.t1	-	13.5592	3.53697	21.3555	14.1907	0	66.068	35
19	22003537	22021306	INSIG2	FormBio033386	381	FormBio033386.t1	+	16.0215	4.37	21.2431	14.9627	0	61.9498	35
19	22083771	22085083	FormBio033388	FormBio033388	236	FormBio033388.t1	-	8.25216	2.32653	18.7235	12.423	0	51.6512	35
19	22287292	22294118	FormBio033392	FormBio033392	300	FormBio033392.t1	+	14.4155	4.76727	20.9754	14.3876	0	66.0735	35
19	22689592	22693907	EN1	FormBio033397	1203	FormBio033397.t1	-	9.93388	3.86141	12.2925	12.5311	0	52.5837	35
19	22953700	22955138	C1QL2	FormBio033403	789	FormBio033403.t1	-	7.49992	2.50548	13.6594	13.3849	0	55.8086	35
19	23034386	23053865	STEAP3	FormBio033404	663	FormBio033404.t1	+	10.8192	4.2532	22.4945	16.8646	0	84.7762	35
19	23118650	23146984	C2orf76	FormBio033405	396	FormBio033405.t1	-	19.9544	4.3726	21.2773	15.612	0	70.3786	35
19	23174563	23178738	DBI	FormBio033406	258	FormBio033406.t1	+	9.58256	2.04903	32.8353	27.8178	0	160.737	35
19	23239101	23239674	TMEM37	FormBio033410	573	FormBio033410.t1	+	14.31	2.11	25.9926	20.1858	0	95.7	35
19	23242103	23277030	SCTR	FormBio033411	1021	FormBio033411.t1	-	11.844	3.55716	19.8435	14.5818	0	71.5478	35
19	23328766	23427968	CFAP221	FormBio033416	2559	FormBio033416.t1	+	15.7887	3.80649	21.0473	14.311	0	61.9549	35
19	23540485	23740950	PTPN4	FormBio033426	2934	FormBio033426.t1	+	16.457	4.23751	20.0024	14.2934	0	57.5451	35
19	23773636	23905655	EPB41L5	FormBio033436	2061	FormBio033436.t1	+	17.0534	5.25128	20.8323	14.278	0	60.3378	35
19	23934021	23935074	TMEM185B	FormBio033442	1053	FormBio033442.t1	-	13.07	5.21	21.04	16.9539	0	72.69	35
19	23986382	24005999	RALB	FormBio033443	597	FormBio033443.t1	+	16.5581	4.66476	44.9315	35.5454	0	197.657	35
19	24055957	24059651	INHBB	FormBio033445	1224	FormBio033445.t1	+	8.58693	2.91993	18.4368	16.4899	0	71.7098	35
19	24146708	24202406	FormBio033448	FormBio033448	228	FormBio033448.t1	+	13.6267	3.03	22.3392	16.2282	0	81.2668	35
19	24351068	24357924	FormBio033452	FormBio033452	231	FormBio033452.t1	-	6.67052	2.79009	11.8661	8.21774	0	39.233	35
19	24664292	24699580	GLI2	FormBio033463	3927	FormBio033463.t1	+	8.01928	3.1987	17.1207	14.7929	0	70.5866	35
19	24907429	24958632	TFCP2L1	FormBio033471	1084	FormBio033471.t1	-	13.2741	3.5697	21.9309	17.985	0	87.35	35
19	25002170	25234086	CLASP1	FormBio033476	3891	FormBio033476.t1	-	15.8117	4.93496	21.5691	14.913	0	66.3342	35
19	25330512	25343402	NIFK	FormBio033485	1499	FormBio033485.t1	-	18.2793	5.14266	20.2595	13.9891	0	60.3186	35
19	25353067	25360471	TSN	FormBio033487	1250	FormBio033487.t1	+	13.7656	4.2435	19.9908	14.4204	0	64.6815	35
19	25412426	25412588	FormBio033490	FormBio033490	162	FormBio033490.t1	+	15.05	3.72	23.5549	17.4494	0	82.04	35
19	27441679	27780811	CNTNAP5	FormBio033510	556	FormBio033510.t1	+	12.762	4.59939	20.6882	14.4601	0	59.6452	35
19	27802778	27885573	CNTNAP5	FormBio033516	1120	FormBio033516.t1	+	14.0299	4.46929	22.0324	15.2412	0	65.3802	35
19	28104568	28230868	CNTNAP5	FormBio033519	1687	FormBio033519.t1	+	15.2922	4.72949	22.8256	14.8823	0	61.1887	35
19	29866091	29907614	GYPC	FormBio033535	291	FormBio033535.t1	+	12.3977	3.13646	23.8945	17.3645	0	80.8124	35
19	30145162	30148702	TEX51	FormBio033538	729	FormBio033538.t1	+	10.2209	2.3251	22.5119	16.1593	0	78.1256	35
19	30317114	30328556	BIN1	FormBio033539	475	FormBio033539.t1	-	7.74978	3.06093	16.9103	14.7932	0	70.1649	35
19	30330915	30369248	BIN1	FormBio033540	784	FormBio033540.t1	-	8.74647	2.41549	16.8092	12.8742	0	57.0869	35
19	30450955	30475357	CYP27C1	FormBio033543	1331	FormBio033543.t1	-	11.9153	3.64168	18.9363	14.1849	0	68.6725	35
19	30506553	30532927	ERCC3	FormBio033547	2568	FormBio033547.t1	-	14.1754	4.21542	23.1148	16.4031	0	79.4587	35
19	30549671	30588093	MAP3K2	FormBio033548	1830	FormBio033548.t1	-	17.262	4.71301	19.5507	14.1947	0	58.1464	35
19	30660663	30670275	PROC	FormBio033551	1390	FormBio033551.t1	+	9.62151	3.13056	20.0758	16.0381	0	78.3317	35
19	30722104	30762045	IWS1	FormBio033554	2556	FormBio033554.t1	-	18.4714	4.39756	21.8253	15.0261	0	62.3721	35
19	30791265	30864907	MYO7B	FormBio033556	4006	FormBio033556.t1	+	10.8903	2.94041	20.9248	15.6747	0	78.5348	35
19	30867437	30894432	LIMS2	FormBio033558	917	FormBio033558.t1	-	12.1036	3.167	23.5329	18.3099	0	89.7793	35
19	30876348	30882153	GPR17	FormBio033559	1990	FormBio033559.t1	+	18.8704	2.59216	21.519	18.4227	0	87.6145	35
19	30939269	31007223	WDR33	FormBio033560	4404	FormBio033560.t1	-	14.4306	4.23733	20.9246	15.0975	0	72.2041	35
19	31073426	31081332	POLR2D	FormBio033567	315	FormBio033567.t1	-	14.5448	5.11117	27.9987	19.479	0	95.514	35
19	31098525	31123024	AMMECR1L	FormBio033569	1029	FormBio033569.t1	-	14.765	4.48322	21.8968	15.9328	0	73.8052	35
19	31170144	31253812	SAP130	FormBio033574	3318	FormBio033574.t1	-	13.7771	3.89328	20.6662	14.3747	0	59.5528	35
19	31279429	31303994	FormBio033577	FormBio033577	459	FormBio033577.t1	-	9.19717	1.37706	15.4519	11.6725	0	52.7838	35
19	31309526	31333195	UGGT1	FormBio033581	956	FormBio033581.t1	+	17.8362	4.06887	21.2449	14.7314	0	61.4115	35
19	31339896	31342385	UGGT1	FormBio033583	363	FormBio033583.t1	+	16.4416	3.97981	21.7066	16.0051	0	70.3053	35
19	31347940	31380210	UGGT1	FormBio033584	677	FormBio033584.t1	+	17.1701	3.89752	20.4117	14.7128	0	57.5437	35
19	31382791	31422670	UGGT1	FormBio033586	2079	FormBio033586.t1	+	16.6352	4.45124	21.1068	14.5521	0	60.0342	35
19	31624361	31624482	FormBio033591	FormBio033591	121	FormBio033591.t1	+	7.84931	1.24833	17.846	12.8896	0	67.816	35
19	32589582	32589747	HSPA8	FormBio033595	165	FormBio033595.t1	+	15.53	3.29	24.0449	15.1309	0	64.25	35
19	32850193	32893076	FormBio033596	FormBio033596	225	FormBio033596.t1	-	15.6598	2.44133	23.2421	14.5698	0	70.9614	35
19	32998703	33033915	PLEKHB2	FormBio033597	666	FormBio033597.t1	-	12.722	3.8379	20.7354	14.9396	0	67.8576	35
19	33058235	33087764	FAM168B	FormBio033601	466	FormBio033601.t1	+	6.73393	2.35688	13.4213	10.4159	0	48.9473	35
19	33111891	33197251	ARHGEF4	FormBio033604	1184	FormBio033604.t1	-	11.359	3.95974	20.5218	16.5032	0	75.7592	35
19	33210114	33227989	ARHGEF4	FormBio033606	1707	FormBio033606.t1	-	11.9051	2.12485	22.3003	15.2107	0	72.5321	35
19	33394277	33402139	AMER3	FormBio033608	2352	FormBio033608.t1	-	9.08624	2.19622	18.5763	14.0792	0	72.9409	35
19	33394277	33402139	AMER3	FormBio033608	2352	FormBio033608.t1	-,FormBio033609	9.08624	2.19622	18.5763	14.0792	0	72.9409	35
19	33468457	33504009	CFC1	FormBio033611	822	FormBio033611.t1	-	10.6841	4.03556	21.6606	16.1682	0	74.052	35
19	33979681	33993405	-	FormBio033612	328	FormBio033612.t1	+	42.6245	27.7538	294.503	636.724	0	3265.05	35
19	33993453	33994961	ARHGAP20	FormBio033613	263	FormBio033613.t1	+	54.938	32.943	394.78	831.12	0	4368.77	35
19	34722681	34723196	VIM	FormBio033617	515	FormBio033617.t1	-	6.59	1.57	17.954	24.1127	0	121.1	35
19	35193798	35194059	HMGN2	FormBio033618	261	FormBio033618.t1	-	27.28	4.9	52.1637	37.7584	0	159.27	35
19	35661946	35706001	PRDM5	FormBio033625	314	FormBio033625.t1	-	18.6869	5.32704	89.4694	149.376	0	637.483	35
19	35726395	35838473	PRDM5	FormBio033626	1512	FormBio033626.t1	-	15.7603	4.97103	28.7471	45.6749	0	270.802	35
19	35939242	35978883	NDNF	FormBio033629	1932	FormBio033629.t1	-	15.1073	4.07214	21.6446	15.1898	0	69.1624	35
19	36028929	36133223	TNIP3	FormBio033630	1230	FormBio033630.t1	-	18.3352	5.437	21.4894	15.1209	0	60.7597	35
19	36157453	36157638	FormBio033631	FormBio033631	185	FormBio033631.t1	+	14.86	3.91	21.2151	13.3033	0	58.77	35
19	36221513	36271782	QRFPR	FormBio033633	1770	FormBio033633.t1	-	12.5084	3.13389	19.9268	15.3908	0	68.018	35
19	36547582	36576951	ANXA5	FormBio033635	915	FormBio033635.t1	-	19.7748	5.3132	20.5767	14.6883	0	60.3073	35
19	36623959	36629095	TMEM155	FormBio033637	474	FormBio033637.t1	-	11.1649	3.33599	17.5258	15.3749	0	76.0272	35
19	36629601	36635910	FormBio033638	FormBio033638	216	FormBio033638.t1	-	19.6297	3.52069	20.7298	15.5827	0	64.001	35
19	36660686	36672155	EXOSC9	FormBio033640	1032	FormBio033640.t1	+	16.4544	4.30387	20.7336	14.2184	0	59.5553	35
19	36673648	36679035	CCNA2	FormBio033641	1329	FormBio033641.t1	-	13.2933	4.05996	21.544	14.3908	0	62.3604	35
19	36681412	36716392	BBS7	FormBio033642	1974	FormBio033642.t1	-	16.451	4.43018	19.5315	14.3794	0	56.4873	35
19	36725964	36772580	TRPC3	FormBio033644	2601	FormBio033644.t1	-	14.423	4.79113	22.5623	16.2935	0	73.8624	35
19	36951042	37155488	KIAA1109	FormBio033645	14832	FormBio033645.t1	+	15.9327	4.39162	20.7214	14.5845	0	60.0659	35
19	36951042	37155488	KIAA1109	FormBio033645	14832	FormBio033645.t1	+,KIAA1109	15.9327	4.39162	20.7214	14.5845	0	60.0659	35
19	37163313	37239487	ADAD1	FormBio033648	1880	FormBio033648.t1	+	13.3096	4.43996	20.2113	16.2035	0	83.0565	35
19	37347805	37354899	IL21	FormBio033650	441	FormBio033650.t1	-	18.4022	4.16925	20.7859	15.0092	0	61.1171	35
19	37442303	37455131	CETN2	FormBio033653	510	FormBio033653.t1	-	20.2292	5.07147	20.2899	15.2768	0	60.3814	35
19	37456064	37458203	BBS12	FormBio033654	2139	FormBio033654.t1	+	14.69	3.72	22.7463	14.6798	0	61.77	35
19	37596590	37620365	NUDT6	FormBio033659	509	FormBio033659.t1	-	9.67189	3.04024	19.2015	13.0173	0	57.1782	35
19	37631877	37945873	SPATA5	FormBio033660	2535	FormBio033660.t1	+	16.3622	4.76254	21.599	15.1008	0	63.204	35
19	38027439	38028399	SPRY1	FormBio033666	960	FormBio033666.t1	+	10.68	2.38	21.8691	13.9648	0	63.23	35
19	38088673	38088837	FormBio033669	FormBio033669	164	FormBio033669.t1	-	16.87	4.62	22.4946	16.5362	0	67.91	35
19	38148364	38149224	FormBio033671	FormBio033671	329	FormBio033671.t1	+	15.2119	3.55805	21.2042	17.6981	0	75.7706	35
19	38844442	38921006	FormBio033676	FormBio033676	210	FormBio033676.t1	-	17.6253	5.43619	21.898	15.2109	0	58.5629	35
19	39093008	39120604	ANKRD50	FormBio033680	5391	FormBio033680.t1	-	15.4639	4.51529	22.2321	14.035	0	58.3065	35
19	39093008	39120604	ANKRD50	FormBio033680	5391	FormBio033680.t1	-,ANKRD50	15.4639	4.51529	22.2321	14.035	0	58.3065	35
19	39548815	39569791	FormBio033685	FormBio033685	231	FormBio033685.t1	-	16.7155	3.93749	20.9795	15.0821	0	64.5341	35
19	39667063	39839587	FAT4	FormBio033687	14743	FormBio033687.t1	+	13.1133	3.97575	22.406	15.2225	0	66.5649	35
19	40651502	40731630	FormBio033699	FormBio033699	213	FormBio033699.t1	-	16.9931	5.84352	19.3079	15.0029	0	66.7099	35
19	41713397	41790436	INTU	FormBio033706	2714	FormBio033706.t1	+	15.2604	4.37588	20.5424	14.5706	0	61.3069	35
19	41798840	41820766	SLC25A31	FormBio033710	1197	FormBio033710.t1	+	13.6457	3.95841	19.0499	16.5828	0	72.5177	35
19	41832302	41883267	HSPA4L	FormBio033711	2661	FormBio033711.t1	+	17.4625	5.33612	19.7891	14.1255	0	59.9028	35
19	41929381	41947701	PLK4	FormBio033714	2673	FormBio033714.t1	+	16.6807	4.31833	19.5778	13.4484	0	59.4363	35
19	41969077	41997431	MFSD8	FormBio033715	1905	FormBio033715.t1	-,MFSD8	11.657	4.04327	18.2239	13.0711	0	53.2705	35
19	41969077	41997431	MFSD8	FormBio033715	1905	FormBio033715.t1	-	11.657	4.04327	18.2239	13.0711	0	53.2705	35
19	42008096	42051302	C4orf29	FormBio033718	1317	FormBio033718.t1	+	17.5549	4.8945	21.7847	16.301	0	59.3418	35
19	42095061	42213933	LARP1B	FormBio033725	2909	FormBio033725.t1	+	15.5488	4.63294	19.1419	13.9651	0	57.2106	35
19	42258636	42274646	PGRMC2	FormBio033731	672	FormBio033731.t1	-	11.2931	3.98875	19.8859	18.941	0	76.0072	35
19	42743021	42801203	JADE1	FormBio033745	2628	FormBio033745.t1	+	14.891	4.31238	24.8568	18.9556	0	92.5819	35
19	42812967	42996509	SCLT1	FormBio033746	2001	FormBio033746.t1	-	18.7956	5.45277	19.8518	14.8754	0	61.4007	35
19	42997359	43072739	C4orf33	FormBio033748	925	FormBio033748.t1	+	13.2294	3.61976	17.5488	14.3866	0	66.3934	35
19	45028481	45226102	FormBio033761	FormBio033761	225	FormBio033761.t1	+	13.8369	5.14329	19.1436	14.5848	0	53.9495	35
19	46256139	46256379	FormBio033772	FormBio033772	240	FormBio033772.t1	-	14.58	7.46	22.762	15.2258	0	75.19	35
19	46265478	46267682	FormBio033773	FormBio033773	333	FormBio033773.t1	-	19.6166	4.46135	20.7947	19.9489	0	86.0252	35
19	46268263	46327764	PCDH10	FormBio033774	3192	FormBio033774.t1	+	10.8166	4.48698	20.9356	19.6931	0	91.8255	35
19	47125310	47126395	PABPC4	FormBio033788	1085	FormBio033788.t1	-	8.38	4.51	18.2426	18.2917	0	80.4	35
19	50000661	50013956	PCDH18	FormBio033810	3207	FormBio033810.t1	-	10.3356	3.28274	21.6357	17.5648	0	80.53	35
19	50597825	50766301	SLC7A11	FormBio033816	1698	FormBio033816.t1	-	16.0949	4.64211	21.0715	14.7542	0	65.3188	35
19	51361156	51361369	FormBio033829	FormBio033829	213	FormBio033829.t1	-	9.13	2.55	22.8934	18.2075	0	83.79	35
19	51368112	51398469	CCRN4L	FormBio033831	3206	FormBio033831.t1	+	15.6894	3.33656	22.1112	14.6086	0	62.1366	35
19	51407710	51474062	ELF2	FormBio033832	1896	FormBio033832.t1	-	17.2812	3.52084	20.939	14.1309	0	60.683	35
19	51563224	51570485	MGARP	FormBio033839	602	FormBio033839.t1	-	14.8371	4.18605	21.291	16.0756	0	78.5699	35
19	51595577	51676060	NAA15	FormBio033842	2601	FormBio033842.t1	+	19.0503	5.14032	20.2986	14.7077	0	57.8301	35
19	51712969	51729833	RAB33B	FormBio033851	3087	FormBio033851.t1	+	14.0927	4.1817	19.5331	13.6879	0	53.2231	35
19	51739983	51799787	SETD7	FormBio033852	1052	FormBio033852.t1	-	14.3525	3.8719	21.3865	15.278	0	76.9206	35
19	51900839	51921546	MGST2	FormBio033857	375	FormBio033857.t1	+	17.5179	3.73048	20.2952	16.3602	0	76.3182	35
19	52097188	52330692	MAML3	FormBio033858	1968	FormBio033858.t1	-	12.7649	3.94082	21.617	17.9438	0	79.2537	35
19	52340404	52401746	FormBio033863	FormBio033863	326	FormBio033863.t1	-	17.202	5.22187	22.1275	15.0688	0	66.3756	35
19	52492914	52531976	SCOC	FormBio033865	226	FormBio033865.t1	+	7.96496	2.82687	13.6154	9.7878	0	41.6851	35
19	52541501	52572257	CLGN	FormBio033866	1692	FormBio033866.t1	-	21.0559	5.50502	20.5459	14.9363	0	61.3097	35
19	52604403	52647163	MGAT4D	FormBio033868	1068	FormBio033868.t1	-	17.3428	5.84003	18.8382	13.665	0	59.4517	35
19	52672363	52689037	ELMOD2	FormBio033869	906	FormBio033869.t1	+	16.0634	3.87638	20.4822	14.6793	0	59.567	35
19	52696956	52705255	UCP1	FormBio033870	930	FormBio033870.t1	-	12.4149	4.01594	18.7395	15.077	0	71.8148	35
19	52934546	53028664	RNF150	FormBio033875	509	FormBio033875.t1	-	14.789	3.37774	18.1402	13.2981	0	64.0163	35
19	53242730	53255994	ZNF330	FormBio033881	723	FormBio033881.t1	+	16.1244	4.47335	19.8816	13.608	0	63.1606	35
19	53626446	53626600	FormBio033886	FormBio033886	154	FormBio033886.t1	+	14.38	4.05	19.1709	21.9693	0	103.17	35
19	53638674	53650785	IL15	FormBio033887	489	FormBio033887.t1	+	19.6025	6.23307	21.9451	15.5551	0	71.7153	35
19	53805521	54162228	INPP4B	FormBio033889	2566	FormBio033889.t1	-	14.5007	4.88683	21.2929	15.614	0	72.0172	35
19	54746372	54774604	USP38	FormBio033901	3114	FormBio033901.t1	+	13.7736	3.94924	21.4205	15.9154	0	69.5267	35
19	54859895	54973149	GAB1	FormBio033903	2286	FormBio033903.t1	+	15.7242	4.78409	21.9486	14.8037	0	62.4992	35
2	1792342	1793508	FormBio003216	FormBio003216	313	FormBio003216.t1	+	17.2371	6.35802	22.5666	14.7734	0	60.2149	35
2	1836245	1838528	FormBio003217	FormBio003217	172	FormBio003217.t1	-	14.5342	3.71674	21.3641	15.4909	0	69.0716	35
2	1908156	1910265	FZD8	FormBio003218	2109	FormBio003218.t1	+	8.45	3.81	14.284	12.4806	0	51.14	35
2	1950201	1952305	GJD4	FormBio003219	647	FormBio003219.t1	-	9.96325	6.209	13.1786	10.8415	0	40.2765	35
2	1979101	2279158	CCNY	FormBio003220	978	FormBio003220.t1	-	15.2256	4.69183	22.6737	14.8785	0	64.1858	35
2	2344619	2406790	CREM	FormBio003227	951	FormBio003227.t1	-	16.4593	4.23109	21.9176	15.3373	0	63.0603	35
2	2503126	2582639	CUL2	FormBio003231	2132	FormBio003231.t1	+	16.8716	4.67271	19.8004	15.0672	0	58.3227	35
2	2732364	3380459	PARD3	FormBio003240	4119	FormBio003240.t1	+	14.728	4.22989	20.6588	14.0831	0	60.2011	35
2	3556522	3570959	FormBio003249	FormBio003249	246	FormBio003249.t1	+	15.2087	3.91585	22.7995	15.8419	0	72.138	35
2	4014556	4146108	NRP1	FormBio003252	3735	FormBio003252.t1	+	15.019	4.10261	22.3026	15.0209	0	66.3092	35
2	4322647	4346543	ITGB1	FormBio003254	3851	FormBio003254.t1	+	16.9948	4.52173	20.5031	14.2367	0	57.3019	35
2	4396260	4767705	CCDC7	FormBio003255	2706	FormBio003255.t1	-	16.8118	4.99953	22.7595	15.7402	0	59.8726	35
2	6008550	6044002	ANKRD26	FormBio003260	430	FormBio003260.t1	+	13.8607	3.83725	50.888	47.8146	0	231.734	35
2	6081423	6092908	ANKRD26	FormBio003263	438	FormBio003263.t1	+	37.5699	10.3232	122.878	115.597	0	438.649	35
2	6106623	6123003	ANKRD26	FormBio003264	412	FormBio003264.t1	+	18.8199	3.99374	102.234	87.5283	0	344.668	35
2	6165370	6203049	PTCHD3	FormBio003265	309	FormBio003265.t1	-	12.6109	4.98693	34.1897	31.9914	0	150.098	35
2	6268050	6300327	RAB18	FormBio003266	306	FormBio003266.t1	+	13.144	4.33828	23.8112	20.2198	0	97.8466	35
2	6411323	6411649	MKX	FormBio003270	221	FormBio003270.t1	-	16.2062	4.61308	23.1202	14.8965	0	59.0646	35
2	6806232	7024296	MPP7	FormBio003271	1761	FormBio003271.t1	-	16.7824	5.06272	41.0678	27.6439	0	116.215	35
2	7318042	7399594	WAC	FormBio003282	368	FormBio003282.t1	+	13.5586	4.41742	18.7164	13.6943	0	57.9057	35
2	7447755	7452210	BAMBI	FormBio003286	540	FormBio003286.t1	+	14.1323	2.41833	20.2346	15.56	0	70.0458	35
2	7988863	8004226	LYZL1	FormBio003300	291	FormBio003300.t1	+	15.2323	3.54337	21.7545	15.0064	0	67.8137	35
2	8176854	8194285	MAP3K8	FormBio003304	1517	FormBio003304.t1	-	12.0436	2.93288	19.5639	13.4019	0	59.7067	35
2	8220701	8249121	MTPAP	FormBio003305	1675	FormBio003305.t1	+	14.9037	3.62949	19.5899	14.3326	0	55.0031	35
2	8437728	8460934	KIAA1462	FormBio003307	4095	FormBio003307.t1	+	10.6301	3.11946	20.2272	16.0526	0	78.8561	35
2	8812592	8914772	SVIL	FormBio003310	5709	FormBio003310.t1	+	14.0855	3.57016	21.2019	14.6836	0	64.9111	35
2	8932994	8944618	FormBio003312	FormBio003312	276	FormBio003312.t1	-	12.9162	2.2287	20.2875	16.5933	0	79.3711	35
2	9039570	9066805	ZNF438	FormBio003313	2499	FormBio003313.t1	-	9.94711	2.75885	19.3856	15.6781	0	78.933	35
2	9438883	9617811	ZEB1	FormBio003318	3378	FormBio003318.t1	+	14.8429	4.48028	20.8685	14.0064	0	59.4179	35
2	9722778	9750276	FormBio003322	FormBio003322	334	FormBio003322.t1	+	21.5684	9.1588	25.1635	18.6637	0	90.6419	35
2	9831469	9940721	ARHGAP12	FormBio003328	4411	FormBio003328.t1	-	15.061	4.58079	19.8506	14.0505	0	59.318	35
2	10259182	10327526	EPC1	FormBio003334	2499	FormBio003334.t1	-	16.3036	5.20954	20.6252	14.5312	0	61.2738	35
2	10561709	10581554	FormBio003338	FormBio003338	402	FormBio003338.t1	+	14.3614	4.92908	42.9759	27.4969	0	109.864	35
2	11034683	11066969	MALRD1	FormBio003341	402	FormBio003341.t1	+	18.2646	5.68154	21.5612	16.0089	0	64.3984	35
2	11101827	11142745	MALRD1	FormBio003343	342	FormBio003343.t1	+	23.06	6.32842	28.637	19.7807	0	86.4336	35
2	11173633	11227119	MALRD1	FormBio003344	501	FormBio003344.t1	+	9.13814	2.09645	48.4418	38.4946	0	180.396	35
2	11248354	11299216	MALRD1	FormBio003345	205	FormBio003345.t1	+	8.78624	5.91712	21.9326	14.6218	0	62.1829	35
2	11342022	11597046	MALRD1	FormBio003346	1378	FormBio003346.t1	+	13.7781	4.23356	22.9323	15.8984	0	67.0337	35
2	11621588	11632277	MALRD1	FormBio003351	193	FormBio003351.t1	+	19.8256	4.63264	25.5146	19.7253	0	80.1476	35
2	11652404	11753641	MALRD1	FormBio003353	349	FormBio003353.t1	+	15.327	4.97791	19.1527	12.3661	0	51.3105	35
2	11848501	12192805	PLXDC2	FormBio003358	1061	FormBio003358.t1	+	14.5144	4.36736	20.29	14.1919	0	59.3063	35
2	12677938	12780497	NEBL	FormBio003366	2780	FormBio003366.t1	-	14.6989	3.84269	20.2233	13.795	0	55.734	35
2	12834662	12894647	-	FormBio003368	193	FormBio003368.t1	-	12.7013	1.90047	20.3753	15.1794	0	69.1436	35
2	13287917	13290777	SKIDA1	FormBio003386	2860	FormBio003386.t1	-	12.43	2.89	19.1174	15.1957	0	72.78	35
2	13307955	13555796	MLLT10	FormBio003387	3162	FormBio003387.t1	+	15.3673	4.5525	20.0724	13.592	0	56.2184	35
2	13572884	13706335	DNAJC1	FormBio003396	1461	FormBio003396.t1	-	13.5739	3.34505	21.3375	16.7364	0	74.3019	35
2	14070183	14073768	COMMD3	FormBio003411	588	FormBio003411.t1	+	16.8583	4.90046	20.1884	14.606	0	63.3714	35
2	14080492	14083638	BMI1	FormBio003412	981	FormBio003412.t1	+	15.9554	4.29522	22.1019	14.1529	0	57.3261	35
2	14116317	14142153	SPAG6	FormBio003414	664	FormBio003414.t1	+	16.6674	4.77435	21.5125	15.0511	0	63.8733	35
2	14143788	14165164	SPAG6	FormBio003416	684	FormBio003416.t1	+	13.5155	2.73346	20.0048	13.6612	0	58.4843	35
2	14264125	14327954	PIP4K2A	FormBio003420	834	FormBio003420.t1	-	13.8093	3.51477	23.889	20.3834	0	113.015	35
2	14602610	14702862	ARMC3	FormBio003439	2649	FormBio003439.t1	+	16.9825	4.85999	20.2565	13.674	0	55.9743	35
2	14834372	14835775	PTF1A	FormBio003447	996	FormBio003447.t1	+	8.87713	4.0924	13.7668	13.0761	0	62.8778	35
2	14846097	14937364	C10orf67	FormBio003448	750	FormBio003448.t1	-	16.3644	4.30759	22.3505	15.8049	0	66.0966	35
2	14944500	15043794	C10orf67	FormBio003452	1003	FormBio003452.t1	-	13.8833	3.72336	18.3559	14.5991	0	64.2904	35
2	15071799	15074478	OTUD1	FormBio003459	2679	FormBio003459.t1	+	11.74	3.95	18.3471	13.0774	0	59.43	35
2	15272821	15404337	FormBio003464	FormBio003464	207	FormBio003464.t1	+	12.1319	4.73729	20.1862	17.07	0	76.9365	35
2	15567520	15999066	KIAA1217	FormBio003470	5988	FormBio003470.t1	+	14.4122	3.83542	21.527	16.1049	0	76.0788	35
2	16031098	16167626	ARHGAP21	FormBio003480	6591	FormBio003480.t1	-	14.5033	4.58586	18.9686	13.5627	0	60.6222	35
2	16031098	16167626	ARHGAP21	FormBio003480	6591	FormBio003480.t1	-,FormBio003481	14.5033	4.58586	18.9686	13.5627	0	60.6222	35
2	16031098	16167626	ARHGAP21	FormBio003480	6591	FormBio003480.t1	-,ARHGAP21	14.5033	4.58586	18.9686	13.5627	0	60.6222	35
2	16264970	16357212	PRTFDC1	FormBio003489	588	FormBio003489.t1	-	14.8705	4.25752	21.1238	15.0554	0	62.8043	35
2	16385641	16409788	ENKUR	FormBio003493	768	FormBio003493.t1	-	17.2023	5.55799	20.4289	13.9379	0	59.4574	35
2	16417972	16421858	THNSL1	FormBio003494	3886	FormBio003494.t1	+	15.68	5.01	21.4843	15.1752	0	64.77	35
2	16529321	16932148	GPR158	FormBio003495	2982	FormBio003495.t1	+	16.5339	4.26563	21.9048	15.1317	0	66.9571	35
2	17015854	17022701	FormBio003498	FormBio003498	264	FormBio003498.t1	-	15.3017	4.95523	70.7578	166.707	0	765.877	35
2	17231534	17459428	MYO3A	FormBio003499	4634	FormBio003499.t1	+	16.4751	4.3138	20.9899	14.4787	0	60.0096	35
2	17464662	17550111	GAD2	FormBio003503	1610	FormBio003503.t1	+	13.3577	4.44278	20.2079	13.7446	0	62.3808	35
2	17704809	17765808	APBB1IP	FormBio003504	1905	FormBio003504.t1	+	11.674	3.8559	18.2713	13.682	0	61.785	35
2	17788967	17798654	-	FormBio003506	362	FormBio003506.t1	-	22.5617	4.63577	18.0289	15.0753	0	62.8074	35
2	17821126	17857524	PDSS1	FormBio003508	1098	FormBio003508.t1	+	16.6155	5.40538	21.0185	14.4926	0	65.7869	35
2	17864910	17932073	ABI1	FormBio003509	1150	FormBio003509.t1	-	15.7042	3.78247	21.1738	15.4406	0	64.6025	35
2	17994008	18041864	ACBD5	FormBio003513	1601	FormBio003513.t1	+	16.3985	4.07235	20.1892	18.649	0	99.3453	35
2	18053320	18087331	MASTL	FormBio003515	2972	FormBio003515.t1	-	14.2569	3.97016	20.0689	13.5329	0	54.8439	35
2	18053320	18087331	MASTL	FormBio003515	2972	FormBio003515.t1	-,MASTL	14.2569	3.97016	20.0689	13.5329	0	54.8439	35
2	18083871	18083991	MASTL	FormBio003516	120	FormBio003516.t1	-	10.2	2.95	21.812	15.701	0	67.65	35
2	18088385	18130934	YME1L1	FormBio003520	2187	FormBio003520.t1	+	18.7333	4.88005	20.4629	17.6948	0	85.2075	35
2	19136494	19159922	ARL5B	FormBio003525	543	FormBio003525.t1	-	15.3964	2.90018	20.6087	15.5196	0	67.5753	35
2	19166505	19223067	NSUN6	FormBio003527	1329	FormBio003527.t1	+	16.5327	4.15168	20.9476	15.1377	0	60.1536	35
2	19228768	19599884	CACNB2	FormBio003528	1950	FormBio003528.t1	-	13.8402	4.52912	21.108	14.5523	0	61.2625	35
2	19681777	19753639	SLC39A12	FormBio003536	2106	FormBio003536.t1	-	14.6807	3.85175	20.2058	13.7212	0	60.6173	35
2	19780805	19885352	MRC1	FormBio003538	4732	FormBio003538.t1	-	17.0668	4.81918	21.6022	14.9382	0	62.8056	35
2	19894681	19929330	TMEM236	FormBio003540	762	FormBio003540.t1	-	15.7861	4.48348	21.7792	16.199	0	64.1593	35
2	19956208	20034415	STAM	FormBio003542	1632	FormBio003542.t1	-	15.706	3.89288	20.3483	14.4828	0	61.0969	35
2	20052804	20073038	PTPLA	FormBio003543	645	FormBio003543.t1	+	13.4052	3.73901	18.373	13.028	0	59.6274	35
2	20173834	20174468	ST8SIA6	FormBio003547	200	FormBio003547.t1	+	9.57175	3.8041	10.3173	13.8031	0	57.9245	35
2	20365877	20373484	VIM	FormBio003549	1401	FormBio003549.t1	-	14.2373	3.9634	29.4346	22.6986	0	97.742	35
2	20401881	20458112	TRDMT1	FormBio003550	996	FormBio003550.t1	+	17.6913	5.43151	19.5115	14.3805	0	60.1761	35
2	20478706	20736502	CUBN	FormBio003552	10461	FormBio003552.t1	+	15.7124	4.59458	21.2469	14.4234	0	61.1075	35
2	20742483	20938882	RSU1	FormBio003557	906	FormBio003557.t1	+	15.0795	4.11845	21.057	15.3044	0	67.5828	35
2	21004612	21060661	PTER	FormBio003562	2165	FormBio003562.t1	-	16.8412	4.1859	21.2773	14.3614	0	58.55	35
2	21626315	21709054	FAM188A	FormBio003570	1362	FormBio003570.t1	+	14.3437	3.96753	18.7503	13.5969	0	54.382	35
2	21770184	21936049	ITGA8	FormBio003572	2823	FormBio003572.t1	+	14.9202	4.52982	20.3708	13.9038	0	59.1556	35
2	22069375	22200651	FAM171A1	FormBio003579	2571	FormBio003579.t1	+	13.1273	4.11894	19.8573	15.3266	0	76.7582	35
2	22296390	22305314	NMT2	FormBio003586	471	FormBio003586.t1	+	13.9952	4.97573	22.3255	14.9153	0	64.527	35
2	22308912	22322831	RPP38	FormBio003587	1191	FormBio003587.t1	-	14.7232	4.12045	30.1799	21.9555	0	105.526	35
2	22328431	22336082	ACBD7	FormBio003589	267	FormBio003589.t1	+	20.1215	5.38015	17.8756	12.885	0	50.0986	35
2	22372065	22376279	MEIG1	FormBio003591	267	FormBio003591.t1	-	17.9146	4.25697	17.9603	12.9698	0	55.7744	35
2	22390133	22421147	DCLRE1C	FormBio003592	2218	FormBio003592.t1	+	13.5217	3.81001	20.2336	13.7715	0	60.5499	35
2	22425988	22446453	SUV39H2	FormBio003593	1604	FormBio003593.t1	-	17.9222	5.38501	31.0115	24.0023	0	108.611	35
2	22454266	22492707	HSPA14	FormBio003595	1530	FormBio003595.t1	-	16.9055	4.75021	21.0041	15.818	0	63.8962	35
2	22497281	22511158	CDNF	FormBio003596	504	FormBio003596.t1	+	12.6162	3.81956	20.0789	13.431	0	57.6906	35
2	22557268	22780253	FAM107B	FormBio003598	924	FormBio003598.t1	+	21.2734	5.47554	23.4461	16.4591	0	77.9886	35
2	22907983	23367719	FRMD4A	FormBio003601	110	FormBio003601.t1	+	9.46694	3.9473	16.7507	12.6899	0	60.6675	35
2	23465099	23541593	FRMD4A	FormBio003608	2480	FormBio003608.t1	+	11.7135	3.8199	18.4537	14.5198	0	66.3145	35
2	23571110	23624395	PRPF18	FormBio003610	1693	FormBio003610.t1	-	15.8454	4.65747	20.5216	14.5331	0	63.6361	35
2	23677440	23758910	BEND7	FormBio003613	3884	FormBio003613.t1	+	15.5775	4.66423	21.1768	14.2022	0	61.6761	35
2	23850370	23877684	SEPHS1	FormBio003622	870	FormBio003622.t1	+	16.1364	3.64925	30.1134	21.3142	0	87.7004	35
2	24131171	24141308	UCMA	FormBio003627	450	FormBio003627.t1	+	13.882	2.53964	22.6302	17.1286	0	81.2026	35
2	24151072	24186611	MCM10	FormBio003629	2445	FormBio003629.t1	-	16.222	4.00666	20.9843	14.3219	0	65.3159	35
2	24200762	24234069	OPTN	FormBio003630	1549	FormBio003630.t1	-	16.4394	4.15464	21.5182	14.6509	0	64.0481	35
2	24315635	24479103	CCDC3	FormBio003632	798	FormBio003632.t1	+	11.3831	3.99337	17.5271	12.3387	0	57.3548	35
2	24522643	24798107	CAMK1D	FormBio003635	976	FormBio003635.t1	-	16.9272	3.5692	21.8138	16.534	0	78.9798	35
2	25023278	25077051	CDC123	FormBio003646	906	FormBio003646.t1	-	17.0167	5.32099	23.0759	18.447	0	91.7282	35
2	25078380	25103177	NUDT5	FormBio003649	1677	FormBio003649.t1	+	13.8733	4.46772	22.0717	14.9797	0	66.9131	35
2	25105836	25128856	SEC61A2	FormBio003651	1391	FormBio003651.t1	-	15.1135	4.62534	20.0169	13.799	0	59.6007	35
2	25137609	25187298	DHTKD1	FormBio003652	2769	FormBio003652.t1	-	13.6359	3.84991	20.3493	13.9188	0	62.1249	35
2	25197098	25309169	UPF2	FormBio003656	3691	FormBio003656.t1	+	17.4003	4.7381	19.9591	13.5747	0	54.5307	35
2	25348791	25380830	PROSER2	FormBio003660	2478	FormBio003660.t1	-	12.9281	4.07724	21.098	17.5872	0	86.1407	35
2	25438377	25453070	ECHDC3	FormBio003664	532	FormBio003664.t1	-	10.5612	3.43357	19.4244	14.0168	0	65.4729	35
2	25544911	25612375	FormBio003667	FormBio003667	615	FormBio003667.t1	-	16.598	4.1415	22.8522	14.7692	0	61.1729	35
2	25654086	25728482	USP6NL	FormBio003668	2553	FormBio003668.t1	+	16.3584	4.42742	21.8607	14.974	0	62.6375	35
2	25845745	25959230	CELF2	FormBio003672	1362	FormBio003672.t1	-	13.9947	3.39381	20.5122	16.5119	0	79.5301	35
2	26470816	26481560	FormBio003678	FormBio003678	348	FormBio003678.t1	+	15.5882	4.48368	22.6924	15.4119	0	68.9538	35
2	28352275	28352427	FormBio003694	FormBio003694	152	FormBio003694.t1	+	12.72	6.76	22.276	15.026	0	60.51	35
2	28897452	28925032	GATA3	FormBio003708	1512	FormBio003708.t1	-	10.2614	3.91296	20.4195	18.9277	0	92.6178	35
2	28948392	29128401	TAF3	FormBio003710	4302	FormBio003710.t1	-	16.9148	4.66604	21.1533	15.7712	0	75.4525	35
2	29156187	29191610	KIN	FormBio003716	1077	FormBio003716.t1	+	21.4335	5.69035	20.6568	14.5141	0	59.6032	35
2	29200072	29234921	ITIH2	FormBio003717	2878	FormBio003717.t1	-	18.0684	4.69336	22.7882	15.4827	0	67.7629	35
2	29200072	29234921	ITIH2	FormBio003717	2878	FormBio003717.t1	-,ITIH2	18.0684	4.69336	22.7882	15.4827	0	67.7629	35
2	29225229	29229214	FormBio003718	FormBio003718	273	FormBio003718.t1	+	12.1744	3.123	24.2627	16.8991	0	73.9096	35
2	29264330	29338576	ITIH5	FormBio003720	2843	FormBio003720.t1	+	11.6337	3.7671	20.2682	16.0725	0	76.288	35
2	29493216	29681619	SFMBT2	FormBio003724	2844	FormBio003724.t1	+	13.0798	3.51858	19.7422	14.5574	0	71.0314	35
2	30037540	30043684	FormBio003727	FormBio003727	225	FormBio003727.t1	-	15.4208	3.33676	23.6351	16.7894	0	75.2524	35
2	30196610	30318870	PRKCQ	FormBio003728	2115	FormBio003728.t1	+	17.8033	4.33339	22.7211	14.3539	0	59.531	35
2	30546815	30561737	PFKFB3	FormBio003733	1130	FormBio003733.t1	-	14.2907	4.12996	20.2398	16.3144	0	78.3853	35
2	30623782	30624597	TLR7	FormBio003735	255	FormBio003735.t1	-	14.2285	3.24266	27.4157	21.4085	0	107.35	35
2	30625459	30629917	FormBio003736	FormBio003736	309	FormBio003736.t1	-	16.6062	7.11877	22.2264	17.9213	0	81.4319	35
2	30643443	30661758	RBM17	FormBio003737	1248	FormBio003737.t1	-	16.586	5.06504	25.8942	20.7103	0	95.8085	35
2	30747443	30762472	IL2RA	FormBio003740	579	FormBio003740.t1	+	16.0714	3.22221	23.4608	17.1567	0	85.075	35
2	30826912	30846544	IL15RA	FormBio003742	624	FormBio003742.t1	+	9.12304	2.45896	18.3463	13.7103	0	66.8263	35
2	30863186	30892373	FBXO18	FormBio003744	2388	FormBio003744.t1	-	15.8072	5.00931	22.7056	16.0033	0	74.0523	35
2	30954315	30982228	GDI2	FormBio003748	1066	FormBio003748.t1	+	12.2795	4.56031	26.1579	18.6208	0	85.6161	35
2	30984510	31030981	FAM208B	FormBio003750	8132	FormBio003750.t1	-	16.967	4.50128	22.4043	14.6673	0	67.0964	35
2	31106436	31124702	ASB13	FormBio003751	498	FormBio003751.t1	+	7.65195	2.75898	13.6267	9.94224	0	47.6725	35
2	31242478	31242888	FormBio003752	FormBio003752	323	FormBio003752.t1	+	18.2572	4.20901	20.6173	16.2851	0	81.4519	35
2	31244374	31244824	CALML5	FormBio003753	450	FormBio003753.t1	+	11.32	2.49	24.6394	19.8773	0	92.94	35
2	31249957	31311008	WDR37	FormBio003754	891	FormBio003754.t1	+	13.7269	4.69438	22.0977	16.4772	0	83.1044	35
2	31319357	31636708	ADARB2	FormBio003756	1265	FormBio003756.t1	-	8.73065	4.16182	15.9409	16.2132	0	66.6795	35
2	31824640	31828349	FormBio003758	FormBio003758	174	FormBio003758.t1	-	13.9831	2.13103	24.401	18.0413	0	81.8186	35
2	32903933	32964800	NET1	FormBio003770	1623	FormBio003770.t1	-	13.7331	3.48606	19.005	12.8876	0	55.1133	35
2	32976205	32983921	TUBAL3	FormBio003772	1338	FormBio003772.t1	+	13.0692	3.42606	23.786	16.8635	0	82.8835	35
2	32994256	32994760	UCN3	FormBio003774	504	FormBio003774.t1	-	13.22	6.32	24.3863	21.6823	0	108.94	35
2	33120815	33135962	AKR1C3	FormBio003776	465	FormBio003776.t1	+	15.8924	4.076	21.5261	16.0222	0	69.9624	35
2	33140846	33152984	AKR1E2	FormBio003777	684	FormBio003777.t1	-	13.0963	4.15918	21.0427	17.8555	0	83.1219	35
2	33160151	33160697	MCTS1	FormBio003778	546	FormBio003778.t1	+	8.01	4.14	22.1403	20.0419	0	93.27	35
2	33924426	33924685	FormBio003784	FormBio003784	259	FormBio003784.t1	-	21.95	6.13	22.6206	16.9716	0	81.63	35
2	34100886	34308233	KLF6	FormBio003787	1254	FormBio003787.t1	+	12.599	4.66741	18.6006	15.0343	0	74.263	35
2	34359064	34359215	FormBio003791	FormBio003791	151	FormBio003791.t1	-	20.5	6.62	22.3209	16.5575	0	76.01	35
2	34632792	34634554	PITRM1	FormBio003794	237	FormBio003794.t1	+,PITRM1	12.5892	2.36166	20.3317	16.3393	0	79.4162	35
2	34635018	34666265	PITRM1	FormBio003795	2644	FormBio003795.t1	+	13.9708	3.84822	21.3698	16.465	0	84.8499	35
2	34667796	34675186	PFKP	FormBio003796	588	FormBio003796.t1	-	11.8841	3.50915	21.3978	20.809	0	92.8736	35
2	34679843	34710581	PFKP	FormBio003797	1076	FormBio003797.t1	-	10.2392	3.70622	19.3051	17.6794	0	77.6275	35
2	34718859	34722047	IDI1	FormBio003798	715	FormBio003798.t1	+	15.8265	3.05573	19.0459	14.9281	0	64.278	35
2	34729822	34817433	GTPBP4	FormBio003799	1971	FormBio003799.t1	-	35.7344	14.2442	29.4024	28.8463	0	128.733	35
2	34820175	34914247	LARP4B	FormBio003800	2247	FormBio003800.t1	+	16.2637	4.65591	21.0965	14.9905	0	71.7414	35
2	35094476	35256813	DIP2C	FormBio003803	3725	FormBio003803.t1	+	9.76165	3.22494	20.4886	17.0539	0	79.4048	35
2	35283777	35358600	ZMYND11	FormBio003805	1988	FormBio003805.t1	-	15.6788	4.81821	22.5337	15.7918	0	70.0824	35
2	35570316	35584437	PROB1	FormBio003814	2358	FormBio003814.t1	-	9.38601	2.6556	20.3201	17.6738	0	85.4713	35
2	35594823	35618503	DNAJC18	FormBio003816	1092	FormBio003816.t1	-	18.8017	4.38043	22.8179	15.3551	0	66.3126	35
2	35624958	35626949	ECSCR	FormBio003818	318	FormBio003818.t1	-	14.5279	4.60145	24.6026	16.3713	0	81.3627	35
2	35629238	35632852	ECSCR	FormBio003820	157	FormBio003820.t1	-	9.85667	3.16863	18.6563	13.629	0	69.3094	35
2	35643713	35647607	TMEM173	FormBio003821	1080	FormBio003821.t1	-	12.7178	3.08135	23.4325	19.1009	0	92.394	35
2	35687873	35741896	UBE2D2	FormBio003826	444	FormBio003826.t1	+	15.8505	4.74252	20.4129	15.3073	0	62.1157	35
2	35795269	35796348	CXXC5	FormBio003828	1079	FormBio003828.t1	+	10.14	4.35	21.258	19.9488	0	97.23	35
2	35897160	35941934	PSD2	FormBio003831	3147	FormBio003831.t1	+	14.4377	3.21843	21.4955	16.0069	0	79.6852	35
2	35897160	35941934	PSD2	FormBio003831	3147	FormBio003831.t1	+,PSD2	14.4377	3.21843	21.4955	16.0069	0	79.6852	35
2	36091526	36192782	NRG2	FormBio003835	1071	FormBio003835.t1	-	8.31115	2.43292	17.2574	18.2433	0	82.5858	35
2	36193015	36194947	PURA	FormBio003839	1410	FormBio003839.t1	+	7.65481	1.47574	17.773	16.798	0	71.4253	35
2	36414122	36426710	HBEGF	FormBio003843	615	FormBio003843.t1	-	11.5559	3.91956	20.264	15.279	0	72.356	35
2	36438471	36449756	SLC4A9	FormBio003845	1947	FormBio003845.t1	+	12.5526	3.00868	23.5917	17.6448	0	86.5084	35
2	36480243	36606368	ANKHD1	FormBio003849	8028	FormBio003849.t1	+	15.5766	4.26842	20.4823	14.2311	0	59.559	35
2	36607877	36614224	SRA1	FormBio003855	552	FormBio003855.t1	-	11.6054	2.88364	22.1505	15.669	0	78.5102	35
2	36615487	36620677	APBB3	FormBio003856	1035	FormBio003856.t1	-	13.2332	4.38059	24.8228	20.0478	0	99.827	35
2	36621824	36623143	-	FormBio003857	312	FormBio003857.t1	+	8.46644	3.23548	18.029	15.2787	0	83.6075	35
2	36654179	36655390	CD14	FormBio003858	1122	FormBio003858.t1	-	10.2912	2.45698	19.4763	18.1859	0	90.5318	35
2	36660096	36666231	TMCO6	FormBio003859	1641	FormBio003859.t1	+,TMCO6	12.5217	3.51482	22.8903	18.2572	0	91.3679	35
2	36660096	36666231	TMCO6	FormBio003859	1641	FormBio003859.t1	+	12.5217	3.51482	22.8903	18.2572	0	91.3679	35
2	36668213	36680817	IK	FormBio003862	2002	FormBio003862.t1	+	16.6725	4.21358	23.0437	15.6998	0	66.7951	35
2	36686133	36687531	IK	FormBio003865	928	FormBio003865.t1	+	9.40083	2.73662	19.8483	14.2142	0	70.6082	35
2	36687975	36690444	DND1	FormBio003866	1287	FormBio003866.t1	-	8.51077	2.75514	19.463	17.9765	0	86.8449	35
2	36691194	36706139	HARS	FormBio003867	1068	FormBio003867.t1	-	9.93835	2.90363	21.8639	14.308	0	61.9023	35
2	36706467	36713132	HARS2	FormBio003869	1461	FormBio003869.t1	+	15.3218	4.62209	20.621	14.6391	0	67.5343	35
2	36714835	36720685	ZMAT2	FormBio003870	741	FormBio003870.t1	+	11.3644	2.70834	19.118	13.8575	0	60.4776	35
2	36772735	36911299	PCDHAC2	FormBio003877	2613	FormBio003877.t1	+	17.2918	4.79406	28.9219	21.2242	0	110.519	35
2	36942902	36943213	PCDHAC2	FormBio003885	311	FormBio003885.t1	+	19.54	7.16	20.868	17.383	0	85.1	35
2	36985167	36987687	PCDHB1	FormBio003890	2520	FormBio003890.t1	+	16.47	4.37	21.7497	15.6417	0	72.19	35
2	37007135	37009544	PCDHB2	FormBio003892	2409	FormBio003892.t1	+	10.26	3.09	12.4394	8.46946	0	39.15	35
2	37014906	37103793	PCDHB14	FormBio003893	6048	FormBio003893.t1	+	17.5861	5.16595	21.8254	14.98	0	74.4633	35
2	37135016	37135922	SLC25A2	FormBio003898	906	FormBio003898.t1	-	18.67	5.61	22.0077	17.1925	0	84.7	35
2	37142976	37145200	TAF7	FormBio003899	2019	FormBio003899.t1	-	17.2192	5.63673	22.0349	14.857	0	68.8049	35
2	37155494	37327694	PCDHGA1	FormBio003901	4534	FormBio003901.t1	+,PCDHGA2	15.8241	4.8813	29.1166	20.3036	0	102.4	35
2	37155494	37327694	PCDHGA1	FormBio003901	4534	FormBio003901.t1	+	15.8241	4.8813	29.1166	20.3036	0	102.4	35
2	37164314	37204607	PCDHGA2	FormBio003900	7491	FormBio003900.t1	+	16.1806	5.30649	26.5564	17.4864	0	79.3105	35
2	37333149	37428825	DIAPH1	FormBio003905	3675	FormBio003905.t1	-	15.3864	4.45807	21.3324	14.487	0	65.6479	35
2	37431412	37445081	HDAC3	FormBio003910	1278	FormBio003910.t1	-	12.868	3.31022	23.1689	18.8237	0	96.1513	35
2	37451008	37459754	FCHSD1	FormBio003911	1932	FormBio003911.t1	-	12.681	3.59156	22.6345	17.4313	0	85.6228	35
2	37462901	37485102	ARAP3	FormBio003912	3301	FormBio003912.t1	-	11.5533	3.22464	21.99	16.9569	0	82.1249	35
2	37662116	37662511	PCDH1	FormBio003915	395	FormBio003915.t1	-	7.18	2.73	17.8471	15.8569	0	71.01	35
2	37675224	37676072	PCDH1	FormBio003916	848	FormBio003916.t1	-	10.6539	2.61962	21.3258	17.0644	0	80.5481	35
2	37714006	37714363	KIAA0141	FormBio003917	266	FormBio003917.t1	+	9.10566	3.16785	22.7686	16.7878	0	80.576	35
2	37716314	37727800	KIAA0141	FormBio003918	1196	FormBio003918.t1	+	10.6257	2.77186	21.07	14.3279	0	69.982	35
2	37734292	37747710	PCDH12	FormBio003920	3615	FormBio003920.t1	-	12.6324	3.3955	22.6336	16.1546	0	79.6071	35
2	37761959	37778802	RNF14	FormBio003921	3808	FormBio003921.t1	+	17.9946	4.63211	22.4307	19.6867	0	99.9771	35
2	37761959	37778802	RNF14	FormBio003921	3808	FormBio003921.t1	+,RNF14	17.9946	4.63211	22.4307	19.6867	0	99.9771	35
2	37791337	37796415	GNPDA1	FormBio003924	409	FormBio003924.t1	-	10.5026	2.74421	21.4513	15.9924	0	75.5026	35
2	37890697	37905995	NDFIP1	FormBio003929	597	FormBio003929.t1	+	18.5322	5.0142	19.7825	13.898	0	56.9819	35
2	38015241	38017324	FormBio003931	FormBio003931	393	FormBio003931.t1	-	14.7573	2.71677	22.8343	15.2186	0	70.9703	35
2	38052178	38062155	SPRY4	FormBio003934	1075	FormBio003934.t1	-	8.32438	3.05531	19.833	17.7286	0	85.5406	35
2	38475377	38887787	ARHGAP26	FormBio003945	2481	FormBio003945.t1	+	15.8879	4.10944	22.1679	15.1364	0	66.7862	35
2	38968308	39079071	NR3C1	FormBio003952	2247	FormBio003952.t1	-	14.7949	3.14508	22.6628	15.3067	0	69.6404	35
2	39521544	39521699	FormBio003957	FormBio003957	155	FormBio003957.t1	-	19.01	2.95	24.2731	16.5672	0	82.52	35
2	39544130	39551902	FormBio003958	FormBio003958	261	FormBio003958.t1	+	18.1113	2.47609	22.8385	15.4513	0	63.2934	35
2	39737549	39742736	YIPF5	FormBio003963	555	FormBio003963.t1	-	15.0654	3.71014	22.167	14.8527	0	62.0652	35
2	39783075	40028822	KCTD16	FormBio003965	1287	FormBio003965.t1	+	15.7723	3.68646	22.7673	16.492	0	73.1306	35
2	40648284	40648443	FormBio003974	FormBio003974	159	FormBio003974.t1	+	8.92	1.25	22.8994	15.5604	0	61.7	35
2	40672114	40672265	FormBio003976	FormBio003976	151	FormBio003976.t1	+	20.13	5.77	18.6014	14.6663	0	73.94	35
2	40981887	40999883	FormBio003981	FormBio003981	173	FormBio003981.t1	+	15.7421	2.62607	23.5197	15.6884	0	67.5839	35
2	41068318	41128206	PRELID2	FormBio003983	747	FormBio003983.t1	-	18.4985	5.50786	21.0695	14.7053	0	62.2825	35
2	41156948	41185168	GRXCR2	FormBio003985	1573	FormBio003985.t1	-	16.7438	4.21032	22.16	15.3159	0	66.8312	35
2	41223573	41338915	SH3RF2	FormBio003989	2307	FormBio003989.t1	+	11.5089	3.2341	20.4702	14.9647	0	70.1535	35
2	41358944	41376572	PLAC8L1	FormBio003991	537	FormBio003991.t1	-	15.963	4.44298	22.9897	18.2248	0	85.6436	35
2	41385940	41451973	LARS	FormBio003992	3555	FormBio003992.t1	-	17.863	5.07447	20.413	14.0267	0	57.716	35
2	41476102	41550115	RBM27	FormBio003997	5498	FormBio003997.t1	+	15.1031	4.18103	19.532	13.8443	0	56.8533	35
2	41697843	41754224	TCERG1	FormBio004004	3100	FormBio004004.t1	+	16.3808	4.89224	21.3247	15.3298	0	64.4639	35
2	41839986	42252074	PPP2R2B	FormBio004006	1542	FormBio004006.t1	-	14.9624	4.13424	22.1815	15.7735	0	68.1015	35
2	42423812	42451790	STK32A	FormBio004014	201	FormBio004014.t1	+	15.1201	5.12109	23.6191	14.8473	0	68.0767	35
2	42451859	42514647	STK32A	FormBio004015	927	FormBio004015.t1	+	15.6073	3.40725	20.9503	14.8728	0	68.4985	35
2	42522987	42581630	DPYSL3	FormBio004018	1109	FormBio004018.t1	-	8.4941	2.76176	18.5552	13.628	0	67.3604	35
2	42748099	42809859	JAKMIP2	FormBio004021	2496	FormBio004021.t1	-	16.2267	4.05668	21.2008	14.2326	0	63.0144	35
2	42943302	42951865	SPINK1	FormBio004028	243	FormBio004028.t1	-	14.9842	3.92593	21.1753	14.8006	0	62.2216	35
2	42993777	43002236	C5orf46	FormBio004030	255	FormBio004030.t1	-	20.4404	6.91949	21.3477	14.999	0	67.6762	35
2	43121376	43149242	SPINK5	FormBio004034	489	FormBio004034.t1	+	18.8115	3.70204	22.0764	14.9622	0	59.3991	35
2	43149374	43201333	SPINK5	FormBio004035	2544	FormBio004035.t1	+	17.8043	5.14007	21.7761	14.3698	0	61.2873	35
2	43211641	43216693	-	FormBio004037	432	FormBio004037.t1	+	11.1223	1.86174	18.1673	12.4239	0	51.7468	35
2	43224390	43229157	SPINK14	FormBio004039	513	FormBio004039.t1	+	16.0719	3.38768	22.7682	14.3616	0	63.8718	35
2	43251677	43261317	SPINK6	FormBio004041	318	FormBio004041.t1	+	16.6636	3.40013	20.0197	13.101	0	55.2942	35
2	43287590	43295779	-	FormBio004043	912	FormBio004043.t1	+	15.9806	2.87734	22.5256	14.5334	0	71.7416	35
2	43326678	43333989	GZMA	FormBio004044	813	FormBio004044.t1	+	14.9119	3.74924	22.1357	14.7411	0	66.2121	35
2	43337991	43382547	CDC20B	FormBio004045	1284	FormBio004045.t1	-	16.6892	4.26604	20.7326	15.1938	0	63.6209	35
2	43415818	43416602	MCIDAS	FormBio004047	543	FormBio004047.t1	-	7.06168	3.25836	18.7274	18.6783	0	83.693	35
2	43426087	43428643	CCNO	FormBio004048	1543	FormBio004048.t1	-	9.85319	3.49861	19.9165	19.1899	0	97.1407	35
2	43450438	43498721	DHX29	FormBio004051	4295	FormBio004051.t1	-	18.9391	4.9501	21.2072	14.7294	0	60.2473	35
2	43499254	43600302	SKIV2L2	FormBio004054	2715	FormBio004054.t1	+	17.7866	4.70375	19.7194	14.4771	0	57.7924	35
2	43600761	43693888	PPAP2A	FormBio004058	861	FormBio004058.t1	-	13.6735	3.76492	20.9201	14.3512	0	60.9676	35
2	43760477	43829478	SLC38A9	FormBio004065	1677	FormBio004065.t1	-	17.3894	4.7654	20.7884	15.1386	0	61.5069	35
2	43864899	44029750	IL31RA	FormBio004067	4104	FormBio004067.t1	+	15.8343	4.22264	21.1546	14.2831	0	61.008	35
2	44055766	44085675	IL6ST	FormBio004070	2895	FormBio004070.t1	-	16.0483	4.24495	19.3915	13.6241	0	56.8585	35
2	44177238	44260229	ANKRD55	FormBio004075	1701	FormBio004075.t1	-	14.9565	3.80971	23.163	16.305	0	73.3057	35
2	44821568	44853828	MAP3K1	FormBio004080	4059	FormBio004080.t1	+	13.5997	3.83503	20.0497	13.5797	0	58.5428	35
2	44906022	44912790	SETD9	FormBio004082	900	FormBio004082.t1	+	16.4659	5.14591	22.4516	15.2185	0	66.5863	35
2	44916541	44946092	MIER3	FormBio004083	5233	FormBio004083.t1	-	15.741	4.32509	20.7013	14.0144	0	57.3273	35
2	45096897	45132062	FormBio004091	FormBio004091	108	FormBio004091.t1	+	8.06262	2.26471	17.5646	14.2772	0	64.501	35
2	45132098	45171967	GPBP1	FormBio004094	1482	FormBio004094.t1	+	20.9116	4.86986	20.9496	14.7715	0	60.8927	35
2	45369629	45370760	ACTBL2	FormBio004099	1005	FormBio004099.t1	-	14.5277	3.78627	24.6376	17.1475	0	74.9153	35
2	45812454	45813515	FormBio004106	FormBio004106	199	FormBio004106.t1	+	11.2571	4.17586	20.0191	12.7062	0	50.198	35
2	46195998	46201062	PLK2	FormBio004112	2073	FormBio004112.t1	-	15.1241	3.80881	21.7047	14.5644	0	63.1619	35
2	46233101	46233962	GAPT	FormBio004114	861	FormBio004114.t1	+	15.75	4.69	22.6146	13.8698	0	59.12	35
2	46294982	46559447	RAB3C	FormBio004115	678	FormBio004115.t1	+	14.2101	4.61122	23.9683	14.9299	0	67.0576	35
2	46683311	47393585	PDE4D	FormBio004122	2134	FormBio004122.t1	-	16.0383	4.37887	21.2932	14.6906	0	63.1242	35
2	47411291	47430897	FormBio004129	FormBio004129	150	FormBio004129.t1	+	16.1222	2.8616	18.3091	10.9444	0	46.1759	35
2	47522353	47522808	-	FormBio004131	455	FormBio004131.t1	-	6.63	2.24	15.6411	17.6928	0	79.69	35
2	47605672	47784425	-	FormBio004135	272	FormBio004135.t1	-	14.8761	3.94221	23.5661	15.0424	0	66.9782	35
2	48131266	48217643	DEPDC1B	FormBio004138	1561	FormBio004138.t1	-	15.6458	4.12093	18.973	12.8854	0	55.2138	35
2	48242883	48262836	ELOVL7	FormBio004142	765	FormBio004142.t1	-	16.0078	4.85299	20.1963	14.16	0	56.9603	35
2	48338956	48394135	ERCC8	FormBio004144	1131	FormBio004144.t1	-	15.3172	3.73834	20.4738	15.1254	0	60.0291	35
2	48556748	48557680	SMIM15	FormBio004148	291	FormBio004148.t1	-	16.5978	4.37052	24.5999	17.338	0	71.3093	35
2	48656734	48665526	FormBio004153	FormBio004153	375	FormBio004153.t1	+	13.9785	3.83997	21.8959	17.0177	0	79.8782	35
2	48713828	48905782	ZSWIM6	FormBio004155	3472	FormBio004155.t1	+	12.0627	3.04847	18.0785	12.3006	0	53.3157	35
2	49130505	49171636	FormBio004159	FormBio004159	387	FormBio004159.t1	-	15.2346	4.98703	22.6225	15.441	0	73.1182	35
2	49197011	49255982	FormBio004160	FormBio004160	615	FormBio004160.t1	+	18.188	3.33093	22.9712	14.7342	0	59.3264	35
2	49489596	49557138	KIF2A	FormBio004163	2180	FormBio004163.t1	+	18.6983	4.75675	19.9863	14.4985	0	61.4425	35
2	49560705	49572018	DIMT1	FormBio004166	840	FormBio004166.t1	-	10.6439	2.81748	21.7488	14.3949	0	61.5353	35
2	49573090	49700702	IPO11	FormBio004167	2058	FormBio004167.t1	+	16.3535	4.13066	19.9886	14.353	0	59.6526	35
2	49726814	49727384	LRRC70	FormBio004169	570	FormBio004169.t1	+	18.19	3.89	19.8166	14.1878	0	58.23	35
2	49743389	49780679	IPO11	FormBio004172	346	FormBio004172.t1	+	19.6357	5.69581	21.871	15.4634	0	65.0102	35
2	49795841	49796262	FormBio004173	FormBio004173	421	FormBio004173.t1	-	12.65	2.04	23.5234	18.0921	0	87.44	35
2	50850508	50852507	HTR1A	FormBio004185	1828	FormBio004185.t1	-	11.09	3.66095	20.8336	20.6075	0	97.2407	35
2	50934418	50953619	FormBio004188	FormBio004188	414	FormBio004188.t1	+	15.8813	4.18611	21.2815	14.1161	0	63.9941	35
2	51042265	51193298	RNF180	FormBio004190	1743	FormBio004190.t1	+	16.1506	4.63473	19.4257	12.9836	0	55.2608	35
2	51271200	51368138	RGS7BP	FormBio004193	876	FormBio004193.t1	+	15.3464	3.34196	19.2932	14.7613	0	66.256	35
2	51452502	51493341	SREK1IP1	FormBio004194	537	FormBio004194.t1	-	22.5124	4.54032	21.9726	14.3794	0	57.0277	35
2	51503314	51686860	CWC27	FormBio004195	1257	FormBio004195.t1	+	17.9405	4.20486	20.8396	14.8821	0	60.6284	35
2	51795943	51846775	ADAMTS6	FormBio004202	903	FormBio004202.t1	-	12.847	3.47694	20.2195	14.0151	0	58.5639	35
2	52054308	52075770	ADAMTS6	FormBio004214	854	FormBio004214.t1	-	15.4648	4.99719	19.6486	13.6749	0	61.1613	35
2	52102987	52132013	CENPK	FormBio004217	795	FormBio004217.t1	-	17.5476	4.93331	18.0399	14.302	0	53.7967	35
2	52139783	52160171	PPWD1	FormBio004220	1911	FormBio004220.t1	+	16.2504	3.37871	20.3525	15.116	0	60.3411	35
2	52164322	52192662	TRIM23	FormBio004222	1659	FormBio004222.t1	-	18.8269	5.14115	20.7029	14.6546	0	64.0629	35
2	52199807	52237130	TRAPPC13	FormBio004224	1314	FormBio004224.t1	+	16.8854	4.19338	20.9773	14.3206	0	61.0613	35
2	52240630	52283138	SGTB	FormBio004227	2153	FormBio004227.t1	-	17.283	4.06752	21.9352	14.3988	0	61.4881	35
2	52318597	52375088	NLN	FormBio004230	1774	FormBio004230.t1	+	12.3471	3.66869	17.7875	12.2227	0	50.6723	35
2	52471662	52568167	ERBB2IP	FormBio004241	4242	FormBio004241.t1	+	16.1866	4.47539	20.3753	14.1511	0	58.913	35
2	52600599	52641469	SREK1	FormBio004248	1860	FormBio004248.t1	+	19.7743	4.89405	20.347	14.2473	0	55.6758	35
2	52938851	53080546	MAST4	FormBio004252	720	FormBio004252.t1	+	11.8562	3.6305	14.1511	11.153	0	47.4532	35
2	53357653	53474115	MAST4	FormBio004255	6393	FormBio004255.t1	+	10.8125	2.71333	17.1848	12.7211	0	58.5254	35
2	53485742	53501407	CD180	FormBio004256	2079	FormBio004256.t1	-	14.8785	3.30144	20.4665	13.1824	0	56.4151	35
2	54159022	54207626	FormBio004262	FormBio004262	323	FormBio004262.t1	-	15.8423	2.49892	21.9923	13.55	0	62.4087	35
2	54275390	54364368	PIK3R1	FormBio004266	2463	FormBio004266.t1	+	16.0275	4.79188	22.6228	15.8937	0	73.8125	35
2	54562901	54573350	FormBio004269	FormBio004269	155	FormBio004269.t1	-	15.8975	3.94839	23.0362	16.2748	0	73.3952	35
2	55048205	55084111	SLC30A5	FormBio004277	2088	FormBio004277.t1	+	17.8564	5.0663	18.7779	14.0279	0	58.2459	35
2	55110346	55141267	CENPH	FormBio004279	753	FormBio004279.t1	+	18.0639	5.32681	17.3622	15.1321	0	66.5117	35
2	55145005	55153179	MRPS36	FormBio004282	213	FormBio004282.t1	+	12.6903	4.30995	31.4164	28.562	0	140.664	35
2	55159796	55197204	CDK7	FormBio004283	1026	FormBio004283.t1	+	17.7842	5.23243	18.2652	13.6831	0	56.1619	35
2	55205361	55218874	CCDC125	FormBio004287	657	FormBio004287.t1	-	20.3629	4.32951	21.4652	16.1317	0	78.8523	35
2	55232981	55250952	AK6	FormBio004290	480	FormBio004290.t1	-	16.8421	5.17737	27.1359	20.1076	0	91.1172	35
2	55251281	55283956	RAD17	FormBio004291	2139	FormBio004291.t1	+	18.4398	5.76746	20.1298	15.3865	0	57.0801	35
2	55284910	55300320	MARVELD2	FormBio004293	1665	FormBio004293.t1	+	11.7928	3.11151	15.5572	13.7452	0	69.0986	35
2	55343235	55387927	OCLN	FormBio004298	1245	FormBio004298.t1	+	14.0678	4.35216	18.8223	14.4872	0	64.7454	35
2	55399761	55424752	GTF2H2	FormBio004304	1739	FormBio004304.t1	+	16.4469	3.77882	19.5543	14.7866	0	66.9081	35
2	55490721	55497643	SERF1A	FormBio004306	471	FormBio004306.t1	-	12.869	4.9411	16.3354	15.551	0	89.4637	35
2	55497902	55584312	BDP1	FormBio004307	7719	FormBio004307.t1	+	18.7081	5.12569	20.5232	14.7623	0	60.7134	35
2	55604995	55666636	MCCC2	FormBio004312	1487	FormBio004312.t1	+	21.0736	4.54311	20.5806	14.5649	0	65.5186	35
2	55708765	55710451	CARTPT	FormBio004317	351	FormBio004317.t1	+	17.1327	6.06624	21.2424	17.4842	0	89.0091	35
2	55891907	55945304	FormBio004321	FormBio004321	303	FormBio004321.t1	-	17.568	5.91993	23.3289	18.3554	0	90.19	35
2	56019166	56100447	MAP1B	FormBio004326	10080	FormBio004326.t1	+,MAP1B	16.296	4.60469	21.8957	15.9531	0	75.8775	35
2	56019166	56100447	MAP1B	FormBio004326	10080	FormBio004326.t1	+	16.296	4.60469	21.8957	15.9531	0	75.8775	35
2	56066202	56073593	FormBio004328	FormBio004328	278	FormBio004328.t1	-	15.01	4.72755	20.754	15.0228	0	66.6912	35
2	56108998	56188876	MRPS27	FormBio004329	1320	FormBio004329.t1	-	14.1887	3.52525	20.3861	13.9822	0	62.7011	35
2	56196848	56225913	PTCD2	FormBio004331	1079	FormBio004331.t1	+	16.4494	3.87852	21.973	18.8325	0	104.837	35
2	56302589	56320008	ZNF366	FormBio004332	1830	FormBio004332.t1	-	10.1791	3.98846	15.0963	14.7604	0	63.7177	35
2	56545846	56546206	-	FormBio004335	360	FormBio004335.t1	+	13.06	3.43	22.628	14.8563	0	64.13	35
2	56605888	56713454	TNPO1	FormBio004337	2580	FormBio004337.t1	+	15.1006	3.88855	19.0052	13.3026	0	57.2217	35
2	56733566	56852629	FCHO2	FormBio004340	2481	FormBio004340.t1	+	17.045	4.64223	19.3887	13.9392	0	57.168	35
2	56885490	56895407	TMEM171	FormBio004351	752	FormBio004351.t1	+	14.6249	3.94478	23.0472	20.3019	0	105.227	35
2	56917390	56918445	TMEM174	FormBio004352	972	FormBio004352.t1	+	10.8661	3.52019	20.076	18.6799	0	90.4313	35
2	57216033	57227430	ANKRA2	FormBio004358	1162	FormBio004358.t1	-	13.4879	3.4113	19.4115	13.9425	0	62.2991	35
2	57229825	57246089	UTP15	FormBio004360	3214	FormBio004360.t1	+	16.9139	4.84804	19.95	14.9199	0	70.828	35
2	57318192	57534027	ARHGEF28	FormBio004362	5235	FormBio004362.t1	+	15.623	4.58274	20.256	15.2471	0	72.0621	35
2	58036485	58044939	ENC1	FormBio004368	1882	FormBio004368.t1	-	12.7484	4.64641	22.1958	18.492	0	90.014	35
2	58036485	58044939	ENC1	FormBio004368	1882	FormBio004368.t1	-,ENC1	12.7484	4.64641	22.1958	18.492	0	90.014	35
2	58080535	58109544	HEXB	FormBio004371	1569	FormBio004371.t1	+	14.3513	3.2462	20.6642	15.0241	0	68.8012	35
2	58109551	58155966	GFM2	FormBio004372	2285	FormBio004372.t1	-	51.0596	4.45698	21.0185	14.3478	0	59.4026	35
2	58183798	58230786	FAM169A	FormBio004373	1870	FormBio004373.t1	-	17.9887	4.44361	21.1168	14.0154	0	59.3605	35
2	58551594	58553519	SEPT14	FormBio004378	224	FormBio004378.t1	-	13.9132	6.10339	22.5765	15.0346	0	62.6447	35
2	58856253	58866731	GOT2	FormBio004382	1011	FormBio004382.t1	+	15.7662	4.64836	25.2601	18.4652	0	87.8043	35
2	58874972	58876509	SLC38A7	FormBio004384	393	FormBio004384.t1	+	8.49545	3.16694	23.8291	17.4793	0	85.0576	35
2	58926780	59010942	CNOT1	FormBio004388	6861	FormBio004388.t1	+	18.2687	5.07421	21.4055	14.746	0	63.0668	35
2	59012770	59016420	SETD6	FormBio004396	1286	FormBio004396.t1	-	11.3105	3.41558	19.8795	14.1442	0	64.4792	35
2	59019636	59038539	NDRG4	FormBio004397	1088	FormBio004397.t1	-	8.59541	2.51427	19.6849	16.2591	0	79.0188	35
2	59108280	59117879	GINS3	FormBio004398	651	FormBio004398.t1	-	14.1461	2.87392	19.1993	13.8949	0	68.0621	35
2	59192684	59205749	PRSS54	FormBio004403	1161	FormBio004403.t1	+	13.9749	2.9065	20.7341	14.3871	0	69.6816	35
2	59206160	59230368	CCDC113	FormBio004404	819	FormBio004404.t1	-	16.0694	3.65095	21.9438	15.3683	0	69.8099	35
2	59232249	59234786	CCDC113	FormBio004405	585	FormBio004405.t1	-	13.8503	3.88166	20.4774	15.9423	0	71.5581	35
2	59239589	59305888	CSNK2A2	FormBio004406	990	FormBio004406.t1	+	17.3451	3.76766	23.84	14.9945	0	67.9715	35
2	59319705	59332744	CFAP20	FormBio004409	570	FormBio004409.t1	+	17.681	5.52711	21.5098	15.1306	0	72.9901	35
2	59377855	59397845	MMP15	FormBio004410	3031	FormBio004410.t1	-	8.47431	2.07956	19.3172	16.5434	0	78.7535	35
2	59377855	59397845	MMP15	FormBio004410	3031	FormBio004410.t1	-,MMP15	8.47431	2.07956	19.3172	16.5434	0	78.7535	35
2	59409727	59422137	USB1	FormBio004412	700	FormBio004412.t1	-	13.0162	3.18966	23.2523	18.7222	0	92.1215	35
2	59424004	59429447	ZNF319	FormBio004413	3427	FormBio004413.t1	+	10.4327	4.00472	22.7203	18.6363	0	90.3657	35
2	59450520	59512650	CNGB1	FormBio004415	3217	FormBio004415.t1	+	11.9584	3.39003	21.2728	16.3762	0	81.3108	35
2	59577001	59605256	KIFC3	FormBio004419	2115	FormBio004419.t1	+	8.92525	2.24781	19.2139	16.0189	0	77.5189	35
2	59609704	59627642	KATNB1	FormBio004420	1412	FormBio004420.t1	-	8.45123	2.04486	19.9818	15.9798	0	77.3217	35
2	59632465	59665697	GPR97	FormBio004421	3786	FormBio004421.t1	-	11.9522	2.97928	22.2194	17.2763	0	83.3378	35
2	59632465	59665697	GPR97	FormBio004421	3786	FormBio004421.t1	-,GPR97	11.9522	2.97928	22.2194	17.2763	0	83.3378	35
2	59645570	59645861	GPR97	FormBio004422	291	FormBio004422.t1	-	5.71	2.98	20.4563	16.425	0	76.59	35
2	59680574	59699093	GPR56	FormBio004423	1638	FormBio004423.t1	-	12.1066	3.3028	22.9151	19.0681	0	86.9237	35
2	59751788	59771444	GPR114	FormBio004428	1926	FormBio004428.t1	-	11.0411	4.0778	23.0808	18.4193	0	91.4302	35
2	59819926	59826773	DOK4	FormBio004432	1551	FormBio004432.t1	+	7.97587	2.09182	19.9285	15.5513	0	78.1072	35
2	59827969	59835982	POLR2C	FormBio004433	846	FormBio004433.t1	-	12.4329	2.7423	21.3255	15.9907	0	77.1477	35
2	59838019	59850914	COQ9	FormBio004434	1337	FormBio004434.t1	-	13.4962	4.405	23.6111	16.7306	0	82.7648	35
2	59854892	59865630	CIAPIN1	FormBio004437	1023	FormBio004437.t1	+	16.5568	4.16249	22.9986	15.5619	0	72.4614	35
2	59875125	59876319	CCL17	FormBio004438	582	FormBio004438.t1	-	9.53715	2.86797	19.2325	14.261	0	70.7592	35
2	59895496	59899407	CX3CL1	FormBio004441	2066	FormBio004441.t1	-	10.2576	3.45984	19.6373	16.2734	0	79.4916	35
2	59976373	59997583	PLLP	FormBio004443	639	FormBio004443.t1	+	9.23444	3.15227	17.8901	14.801	0	66.5927	35
2	60001081	60007293	ARL2BP	FormBio004446	1467	FormBio004446.t1	-	11.0336	2.8581	20.3306	14.3105	0	70.4614	35
2	60014515	60045911	RSPRY1	FormBio004448	1521	FormBio004448.t1	-	16.688	4.4624	21.3279	13.8619	0	60.7286	35
2	60059649	60093352	FAM192A	FormBio004451	1661	FormBio004451.t1	+	13.8	3.45621	20.7425	15.4925	0	71.8719	35
2	60059649	60093352	FAM192A	FormBio004451	1661	FormBio004451.t1	+,FAM192A	13.8	3.45621	20.7425	15.4925	0	71.8719	35
2	60099679	60101287	CPNE2	FormBio004454	300	FormBio004454.t1	-	10.1248	1.0104	21.7702	17.1847	0	80.0784	35
2	60122783	60132816	CPNE2	FormBio004455	699	FormBio004455.t1	-	10.6902	2.86907	22.4191	16.849	0	85.0719	35
2	60152677	60231868	NLRC5	FormBio004457	5536	FormBio004457.t1	-,NLRC5	12.3454	3.17344	22.6254	16.8961	0	83.3502	35
2	60152677	60231868	NLRC5	FormBio004457	5536	FormBio004457.t1	-	12.3454	3.17344	22.6254	16.8961	0	83.3502	35
2	60154561	60165571	NLRC5	FormBio004458	625	FormBio004458.t1	-	11.3184	3.14565	18.5865	13.0557	0	63.8404	35
2	60261689	60272969	HERPUD1	FormBio004464	1860	FormBio004464.t1	-	13.6426	3.57154	21.3722	16.7119	0	85.7762	35
2	60286998	60322069	SLC12A3	FormBio004465	2307	FormBio004465.t1	-	11.8869	3.90598	22.8265	18.1868	0	87.6107	35
2	60338423	60446822	NUP93	FormBio004466	2595	FormBio004466.t1	-	14.1916	3.81496	23.2772	16.2087	0	76.3786	35
2	60519054	60521417	MT4	FormBio004469	189	FormBio004469.t1	-	14.6396	5.40751	22.38	16.7421	0	85.5249	35
2	60554898	60583822	BBS2	FormBio004471	2284	FormBio004471.t1	+	17.0378	5.09028	21.0469	14.1518	0	62.7155	35
2	60590087	60613945	OGFOD1	FormBio004472	1680	FormBio004472.t1	-	18.5338	4.24988	22.3744	15.0683	0	65.0797	35
2	60614808	60629683	NUDT21	FormBio004475	477	FormBio004475.t1	+	8.71842	1.82472	16.6088	10.7383	0	47.4533	35
2	60636806	60679729	AMFR	FormBio004476	1663	FormBio004476.t1	+	12.0159	3.82946	19.5897	13.9644	0	61.766	35
2	60685732	60702614	GNAO1	FormBio004478	480	FormBio004478.t1	-	13.2878	4.11317	21.8454	19.6395	0	90.4396	35
2	60725891	60857796	GNAO1	FormBio004479	342	FormBio004479.t1	-	14.8114	5.30161	21.8871	16.9472	0	82.9508	35
2	61113546	61183139	CES1	FormBio004487	3123	FormBio004487.t1	+	13.0995	3.25448	22.389	15.9878	0	78.1723	35
2	61197046	61239882	SLC6A2	FormBio004488	1437	FormBio004488.t1	-	11.845	3.53805	19.9451	16.6015	0	84.2924	35
2	61280037	61347471	LPCAT2	FormBio004490	1680	FormBio004490.t1	-	18.2794	4.2564	20.5647	14.123	0	62.6132	35
2	61349470	61374629	MMP2	FormBio004492	2971	FormBio004492.t1	-,MMP2	11.2899	2.69348	19.6583	15.061	0	75.082	35
2	61349470	61374629	MMP2	FormBio004492	2971	FormBio004492.t1	-	11.2899	2.69348	19.6583	15.061	0	75.082	35
2	61505404	61507665	IRX6	FormBio004499	416	FormBio004499.t1	-	8.47851	2.12075	17.4649	14.4345	0	70.5563	35
2	61828715	61847029	IRX5	FormBio004504	168	FormBio004504.t1	-	8.04222	3.00658	15.1508	14.6512	0	62.2128	35
2	61858327	61895133	IRX5	FormBio004505	123	FormBio004505.t1	-	5.08781	1.07125	11.5489	9.75715	0	41.6093	35
2	61911817	61942010	FormBio004507	FormBio004507	252	FormBio004507.t1	+	17.1041	5.04246	23.3926	16.3148	0	82.3802	35
2	62037476	62039013	FormBio004513	FormBio004513	269	FormBio004513.t1	-	16.0059	5.58506	21.8058	16.6017	0	73.8878	35
2	62039522	62040569	FormBio004514	FormBio004514	242	FormBio004514.t1	-	17.4179	4.79483	23.2934	17.3721	0	79.7366	35
2	62059882	62069844	FormBio004515	FormBio004515	135	FormBio004515.t1	-	8.12019	1.23796	11.0687	8.38411	0	38.3881	35
2	62428088	62429869	IRX3	FormBio004522	1479	FormBio004522.t1	+	6.74361	1.95416	13.231	14.4883	0	63.2999	35
2	62439996	62440147	FormBio004523	FormBio004523	151	FormBio004523.t1	-	10.78	1.31	24.5611	18.2851	0	77.42	35
2	62523219	62949880	FTO	FormBio004527	1476	FormBio004527.t1	-	14.431	4.14572	21.5867	14.9836	0	68.2574	35
2	62953001	63042507	RPGRIP1L	FormBio004536	5901	FormBio004536.t1	+	17.2953	4.68583	21.0007	14.384	0	60.6584	35
2	63120292	63126374	AKTIP	FormBio004540	882	FormBio004540.t1	+	15.7419	4.51515	23.3392	16.0643	0	72.4055	35
2	63128439	63175327	RBL2	FormBio004542	3159	FormBio004542.t1	-	16.8616	4.30645	20.8793	15.0806	0	63.7722	35
2	63204736	63349624	CHD9	FormBio004547	10524	FormBio004547.t1	-,CHD9	16.5242	4.33151	20.8301	14.0549	0	59.8715	35
2	63204736	63349624	CHD9	FormBio004547	10524	FormBio004547.t1	-	16.5242	4.33151	20.8301	14.0549	0	59.8715	35
2	63922889	63951682	TOX3	FormBio004560	1659	FormBio004560.t1	+	14.6046	4.91141	20.7461	15.4609	0	74.215	35
2	64410811	64473474	FormBio004563	FormBio004563	414	FormBio004563.t1	+	16.4379	3.70271	26.0465	17.5661	0	69.4841	35
2	64659743	64678972	FormBio004566	FormBio004566	480	FormBio004566.t1	+	19.5639	4.26575	22.7858	15.5429	0	67.7616	35
2	65017942	65025512	FormBio004570	FormBio004570	510	FormBio004570.t1	+	16.9982	4.41665	22.163	15.6725	0	73.0199	35
2	65107144	65121599	SALL1	FormBio004574	3975	FormBio004574.t1	+	13.9738	3.61408	20.3292	16.6688	0	75.4154	35
2	65424909	65491730	CYLD	FormBio004580	4045	FormBio004580.t1	-	17.2111	4.64617	20.6288	14.222	0	60.5358	35
2	65501718	65530694	NOD2	FormBio004581	3015	FormBio004581.t1	-	13.4531	4.1047	22.1896	17.338	0	86.4712	35
2	65544638	65552244	SNX20	FormBio004583	1311	FormBio004583.t1	+	10.4715	2.99348	18.945	15.8306	0	84.0295	35
2	65576771	65669510	NKD1	FormBio004584	771	FormBio004584.t1	-	13.3293	4.43268	20.9165	20.5632	0	113.463	35
2	65747809	65775069	FormBio004591	FormBio004591	264	FormBio004591.t1	-	16.9803	5.00405	22.9713	16.615	0	76.6439	35
2	65828480	65853634	BRD7	FormBio004593	891	FormBio004593.t1	+	18.9297	5.65687	19.4211	13.2976	0	61.2014	35
2	65868494	65890489	ADCY7	FormBio004595	2278	FormBio004595.t1	-	8.50702	3.10667	20.124	16.1107	0	75.7845	35
2	65936344	66010606	PAPD5	FormBio004600	3357	FormBio004600.t1	-	15.4872	3.8596	17.2525	12.832	0	54.7912	35
2	66041086	66080084	HEATR3	FormBio004604	1870	FormBio004604.t1	-	16.3175	4.45769	20.5719	14.7113	0	65.2184	35
2	66099506	66114309	CNEP1R1	FormBio004608	438	FormBio004608.t1	-	17.8743	7.51176	19.5832	14.8719	0	63.2215	35
2	66185190	66211951	NCOA5	FormBio004615	963	FormBio004615.t1	+	13.7223	3.80258	21.0417	14.6211	0	64.2264	35
2	66287025	66644533	ZNF423	FormBio004622	4314	FormBio004622.t1	+	11.2994	3.12732	21.7439	17.1729	0	82.5643	35
2	66733062	66825058	C16orf78	FormBio004631	995	FormBio004631.t1	-	12.8757	4.27274	22.029	17.4708	0	84.1691	35
2	66841692	66841960	CBLN1	FormBio004634	268	FormBio004634.t1	+	11.01	3	20.6134	20.2567	0	88.76	35
2	66843498	66843696	CBLN1	FormBio004635	198	FormBio004635.t1	+	12.35	4.39	23.8106	21.7474	0	111.1	35
2	67108450	67108674	FormBio004639	FormBio004639	224	FormBio004639.t1	-	16.39	3.3	25.0609	16.3785	0	72.4	35
2	67411186	67428328	N4BP1	FormBio004642	2775	FormBio004642.t1	+	14.6192	4.53719	20.1987	13.6654	0	62.3295	35
2	67573255	67574496	SIAH1	FormBio004649	1241	FormBio004649.t1	+	14.9557	4.964	22.1034	14.8766	0	76.0684	35
2	67579996	67673957	LONP2	FormBio004652	2693	FormBio004652.t1	-	15.102	4.19398	20.1614	14.3615	0	63.5069	35
2	67682627	67686767	ABCC11	FormBio004658	393	FormBio004658.t1	+	14.8059	3.29646	21.6174	14.5736	0	65.7078	35
2	67688795	67741167	ABCC11	FormBio004659	3757	FormBio004659.t1	+	14.8755	3.15218	22.643	15.6841	0	72.0161	35
2	67768198	67832940	ABCC12	FormBio004661	3564	FormBio004661.t1	+	14.5585	4.20607	21.857	14.7027	0	68.2441	35
2	68132115	68343170	PHKB	FormBio004664	3088	FormBio004664.t1	-	15.1671	4.80198	21.145	14.5209	0	60.8442	35
2	68345816	68635168	ITFG1	FormBio004671	2490	FormBio004671.t1	+,ITFG1	14.7544	4.26355	19.3522	14.1211	0	60.3769	35
2	68345816	68635168	ITFG1	FormBio004671	2490	FormBio004671.t1	+	14.7544	4.26355	19.3522	14.1211	0	60.3769	35
2	68649644	68700497	NETO2	FormBio004682	1596	FormBio004682.t1	+	15.3564	4.39536	21.7059	14.2562	0	62.0475	35
2	68771299	68786530	DNAJA2	FormBio004684	1035	FormBio004684.t1	+	14.4418	4.78709	18.4273	12.3186	0	51.1642	35
2	68811792	68840874	ZSCAN20	FormBio004686	3297	FormBio004686.t1	-	15.0006	4.68	21.1195	15.0115	0	74.0518	35
2	68865088	68986031	PHC2	FormBio004688	2778	FormBio004688.t1	+	10.3627	3.05666	20.1602	15.457	0	76.4733	35
2	68990386	69010044	A3GALT2	FormBio004692	747	FormBio004692.t1	+	8.29692	3.01914	14.9729	13.2273	0	55.9257	35
2	69016006	69040409	ZNF362	FormBio004693	1162	FormBio004693.t1	-	6.90381	2.87886	17.5531	14.7755	0	69.3495	35
2	69224183	69242740	AK2	FormBio004702	729	FormBio004702.t1	+	9.50443	3.15372	18.6279	12.6789	0	53.6168	35
2	69286467	69308357	RNF19B	FormBio004707	2277	FormBio004707.t1	+	12.8849	3.56582	18.7228	12.8939	0	56.8268	35
2	69333154	69338240	TMEM54	FormBio004710	618	FormBio004710.t1	+	11.7225	6.06833	23.0624	18.5686	0	87.1185	35
2	69339230	69347614	HPCA	FormBio004711	645	FormBio004711.t1	-	12.8324	4.45919	21.9165	18.5578	0	88.4201	35
2	69361385	69366861	FNDC5	FormBio004713	1699	FormBio004713.t1	+	14.5606	3.79756	20.7617	15.2566	0	75.414	35
2	69373092	69402043	S100PBP	FormBio004714	1379	FormBio004714.t1	-	15.2384	4.08952	20.8845	14.0388	0	60.5691	35
2	69409573	69439811	YARS	FormBio004719	1556	FormBio004719.t1	+	15.5008	3.81493	21.4534	14.8558	0	70.3337	35
2	69443180	69468886	KIAA1522	FormBio004720	3312	FormBio004720.t1	-	8.93941	3.03373	17.1917	14.9342	0	72.3438	35
2	69496218	69513730	SYNC	FormBio004723	1518	FormBio004723.t1	+	17.2552	4.78474	23.017	16.8299	0	81.9093	35
2	69538241	69560477	ZBTB8OS	FormBio004726	471	FormBio004726.t1	+	21.3547	3.40301	21.3222	14.8635	0	62.1416	35
2	69575231	69586793	ZBTB8A	FormBio004730	1323	FormBio004730.t1	-	18.5684	3.64548	23.37	15.3928	0	65.4297	35
2	69684178	69710285	ZBTB8B	FormBio004738	1578	FormBio004738.t1	-	13.2405	3.73823	21.3676	15.8673	0	79.3675	35
2	69725019	69748665	BSDC1	FormBio004740	1293	FormBio004740.t1	+	14.1514	3.37497	22.4165	16.0591	0	83.2436	35
2	69750851	69752428	TSSK3	FormBio004742	807	FormBio004742.t1	-	13.3459	4.74109	23.8457	19.748	0	98.354	35
2	69752979	69753649	FAM229A	FormBio004743	384	FormBio004743.t1	+	8.41258	1.85875	15.3129	19.9074	0	94.3365	35
2	69777913	69781643	HDAC1	FormBio004744	813	FormBio004744.t1	-	14.0517	3.75453	26.9785	27.4382	0	133.708	35
2	69783275	69791861	HDAC1	FormBio004745	336	FormBio004745.t1	-	17.4108	4.6497	27.8115	27.2347	0	128.965	35
2	69818052	69826426	LCK	FormBio004749	1530	FormBio004749.t1	-	14.9556	3.37063	21.9805	17.956	0	86.4893	35
2	69844531	69845046	FAM167B	FormBio004754	315	FormBio004754.t1	-	8.73232	2.37199	16.6282	12.8049	0	63.4289	35
2	69847739	69849423	MTMR9	FormBio004755	224	FormBio004755.t1	+	10.3441	2.78094	19.9969	17.2219	0	84.9855	35
2	69854196	69862654	EIF3I	FormBio004756	802	FormBio004756.t1	-,EIF3I	13.5031	3.69959	26.9905	21.911	0	119.468	35
2	69854196	69862654	EIF3I	FormBio004756	802	FormBio004756.t1	-	13.5031	3.69959	26.9905	21.911	0	119.468	35
2	69863260	69868222	TMEM234	FormBio004759	345	FormBio004759.t1	+	14.7779	4.00475	24.1368	17.0155	0	84.3709	35
2	69869266	69870390	DCDC2B	FormBio004760	483	FormBio004760.t1	-	13.1986	4.51393	24.0879	18.6733	0	82.6629	35
2	69871534	69873802	DCDC2B	FormBio004761	457	FormBio004761.t1	-	9.19822	3.15197	21.5755	16.8426	0	85.7544	35
2	69874420	69877179	IQCC	FormBio004762	1542	FormBio004762.t1	-	11.0644	2.71309	20.4963	15.7548	0	79.4522	35
2	69877609	69898374	TXLNA	FormBio004763	1860	FormBio004763.t1	-	11.2615	3.38558	21.0715	15.7751	0	77.041	35
2	69877609	69898374	TXLNA	FormBio004763	1860	FormBio004763.t1	-,TXLNA	11.2615	3.38558	21.0715	15.7751	0	77.041	35
2	69886366	69899527	TXLNA	FormBio004764	1159	FormBio004764.t1	-	13.8944	3.58389	23.5448	16.6398	0	84.1312	35
2	69907597	69955002	KPNA6	FormBio004766	1581	FormBio004766.t1	-	17.7443	4.59211	22.7552	15.118	0	70.5728	35
2	69957991	69975039	TMEM39B	FormBio004768	1251	FormBio004768.t1	-	9.02077	2.82267	18.9756	14.6331	0	70.8858	35
2	70100417	70112555	PTP4A2	FormBio004772	504	FormBio004772.t1	+	19.4314	6.59673	20.8081	15.5884	0	70.6849	35
2	70165142	70202109	SPOCD1	FormBio004775	2874	FormBio004775.t1	+	11.7339	3.15464	21.4465	16.678	0	84.3026	35
2	70223148	70264515	BAI2	FormBio004779	3630	FormBio004779.t1	+	10.796	3.66929	21.574	18.4265	0	90.5515	35
2	70285619	70334661	COL16A1	FormBio004780	4063	FormBio004780.t1	+	11.9014	3.41007	22.1691	17.8472	0	88.9374	35
2	70350825	70358480	PEF1	FormBio004781	1398	FormBio004781.t1	+	11.9183	3.15969	23.8411	16.5994	0	79.7229	35
2	70361343	70367879	HCRTR1	FormBio004782	1317	FormBio004782.t1	-	10.5504	2.60213	22.0254	17.9106	0	90.0848	35
2	70396881	70400378	TINAGL1	FormBio004783	918	FormBio004783.t1	-	11.835	2.31305	21.1252	18.066	0	86.1593	35
2	70429375	70434103	-	FormBio004785	315	FormBio004785.t1	-	8.49625	1.72267	24.5773	18.9896	0	92.1105	35
2	70476205	70483874	SERINC2	FormBio004787	973	FormBio004787.t1	-	10.7814	3.06482	19.9518	16.8635	0	79.6917	35
2	70535182	70595675	ZCCHC17	FormBio004789	440	FormBio004789.t1	-	15.4544	3.73272	18.718	12.8283	0	64.4875	35
2	70596111	70636515	SNRNP40	FormBio004796	1101	FormBio004796.t1	+	13.7133	4.15764	20.5092	14.4448	0	66.4565	35
2	70649878	70689691	NKAIN1	FormBio004801	300	FormBio004801.t1	+	13.927	2.94123	19.176	16.7701	0	67.906	35
2	70778295	70907895	PUM1	FormBio004819	3351	FormBio004819.t1	+	14.4811	3.92353	20.8039	14.328	0	66.3402	35
2	70920297	70952522	SDC3	FormBio004823	1329	FormBio004823.t1	+	11.3523	3.28792	20.8705	19.204	0	87.6414	35
2	71051754	71077787	LAPTM5	FormBio004829	747	FormBio004829.t1	+,LAPTM5	10.8586	2.95876	22.5246	18.514	0	95.2934	35
2	71051754	71077787	LAPTM5	FormBio004829	747	FormBio004829.t1	+	10.8586	2.95876	22.5246	18.514	0	95.2934	35
2	71088995	71096653	MATN1	FormBio004831	1487	FormBio004831.t1	+	9.83328	3.07898	21.4606	18.9657	0	87.5215	35
2	71888454	71888609	FormBio004838	FormBio004838	155	FormBio004838.t1	-	14.12	3.95	23.3786	18.2226	0	92.86	35
2	72149833	72227761	PTPRU	FormBio004841	5293	FormBio004841.t1	-,PTPRU	10.1245	2.48903	20.31	16.2641	0	80.4484	35
2	72149833	72227761	PTPRU	FormBio004841	5293	FormBio004841.t1	-	10.1245	2.48903	20.31	16.2641	0	80.4484	35
2	72247679	72263325	MECR	FormBio004846	919	FormBio004846.t1	+	11.1662	3.08316	18.1778	13.5839	0	65.6545	35
2	72272111	72297927	SRSF4	FormBio004848	1497	FormBio004848.t1	+	18.5026	7.11456	20.217	16.3097	0	78.144	35
2	72331815	72332494	FormBio004855	FormBio004855	679	FormBio004855.t1	+	6.75	2.76	16.05	15.5517	0	67.3	35
2	72332660	72333169	FormBio004856	FormBio004856	509	FormBio004856.t1	+	6.55	1.24	8.65657	10.1145	0	44.46	35
2	72335546	72336518	TMEM200B	FormBio004857	972	FormBio004857.t1	+	10.16	2.75	14.8231	13.6717	0	58.05	35
2	72341141	72416259	EPB41	FormBio004858	1851	FormBio004858.t1	-	16.3163	4.36205	22.0144	14.6993	0	60.2456	35
2	72445387	72448819	EPB41	FormBio004862	510	FormBio004862.t1	-	21.8704	4.51471	22.7585	15.3625	0	60.8524	35
2	72553014	72585474	OPRD1	FormBio004866	1074	FormBio004866.t1	-	10.5593	3.05701	18.0326	15.2971	0	68.6995	35
2	72624542	72655926	YTHDF2	FormBio004869	1743	FormBio004869.t1	-	15.7169	4.53681	24.2139	16.33	0	76.0493	35
2	72671870	72697967	GMEB1	FormBio004871	1722	FormBio004871.t1	-	15.9047	4.00497	21.6044	15.3215	0	70.0952	35
2	72769664	72771241	RAB42	FormBio004883	777	FormBio004883.t1	-	10.2572	2.48773	17.5393	15.5299	0	76.4363	35
2	72781927	72806957	TRNAU1AP	FormBio004884	1218	FormBio004884.t1	-	12.8281	3.67415	19.5265	13.9556	0	66.6313	35
2	72812555	72818749	RCC1	FormBio004887	1251	FormBio004887.t1	-	11.7597	3.2625	23.3538	17.5498	0	87.0076	35
2	72847705	72943816	PHACTR4	FormBio004889	2664	FormBio004889.t1	-	14.0776	3.97427	19.8413	14.2304	0	63.0396	35
2	72975765	72982703	MED18	FormBio004899	627	FormBio004899.t1	-	14.0876	3.41418	22.0251	14.7317	0	65.6589	35
2	73015898	73032539	SESN2	FormBio004901	1488	FormBio004901.t1	-	10.5712	3.00783	19.7207	14.7418	0	71.4353	35
2	73052310	73052455	ATPIF1	FormBio004902	145	FormBio004902.t1	-	15.5777	2.85807	24.9059	20.9554	0	99.8111	35
2	73060081	73082203	DNAJC8	FormBio004903	690	FormBio004903.t1	+	13.3569	4.21741	20.2753	13.5738	0	61.5969	35
2	73118340	73119366	PTAFR	FormBio004907	1026	FormBio004907.t1	+	14.05	4.61	21.5691	16.747	0	81.05	35
2	73177209	73280742	EYA3	FormBio004910	5853	FormBio004910.t1	+	16.6094	4.08713	22.3066	14.7978	0	69.2546	35
2	73283841	73289141	XKR8	FormBio004914	1326	FormBio004914.t1	-	8.20167	1.92503	17.586	15.5332	0	78.1878	35
2	73290136	73312841	SMPDL3B	FormBio004915	1237	FormBio004915.t1	-	9.67788	2.9678	18.129	14.1071	0	71.2385	35
2	73326719	73341833	RPA2	FormBio004917	849	FormBio004917.t1	+	17.6729	4.14564	22.3073	15.6901	0	71.4624	35
2	73348309	73364706	THEMIS2	FormBio004919	1914	FormBio004919.t1	-	9.91317	3.49006	19.9285	15.6317	0	73.7341	35
2	73384137	73400903	PPP1R8	FormBio004920	1000	FormBio004920.t1	-	14.6216	3.45675	20.4783	15.0011	0	69.624	35
2	73411772	73431521	STX12	FormBio004925	717	FormBio004925.t1	-	18.672	5.0216	20.3528	13.2147	0	55.2081	35
2	73457325	73479916	FAM76A	FormBio004928	840	FormBio004928.t1	-	17.8509	4.55197	21.2505	14.8497	0	67.0019	35
2	73500786	73506562	IFI6	FormBio004932	453	FormBio004932.t1	+	11.9406	3.02863	18.9784	20.0428	0	94.6857	35
2	73542348	73545221	FGR	FormBio004934	456	FormBio004934.t1	+	9.11581	3.48224	22.7792	17.9713	0	86.1824	35
2	73551275	73553891	FGR	FormBio004935	852	FormBio004935.t1	+	11.427	2.72467	20.0305	16.1172	0	78.2513	35
2	73611303	73616579	AHDC1	FormBio004936	4845	FormBio004936.t1	+	7.90114	2.62452	19.6783	18.1233	0	88.541	35
2	73719224	73733392	WASF2	FormBio004940	1374	FormBio004940.t1	+	13.7823	4.66744	20.3008	15.834	0	74.354	35
2	73746702	73747679	GPR3	FormBio004944	977	FormBio004944.t1	-	9.15006	3.16007	21.8545	18.8987	0	90.8097	35
2	73755845	73759450	CD164L2	FormBio004945	647	FormBio004945.t1	+	9.68267	2.70725	21.6304	18.5972	0	94.9607	35
2	73767303	73778728	MAP3K6	FormBio004947	2333	FormBio004947.t1	+	10.3929	3.43705	21.2157	18.4946	0	89.9114	35
2	73767303	73778728	MAP3K6	FormBio004947	2333	FormBio004947.t1	+,MAP3K6	10.3929	3.43705	21.2157	18.4946	0	89.9114	35
2	73770337	73779653	MAP3K6	FormBio004948	1354	FormBio004948.t1	+	9.51501	2.78912	21.1562	17.0608	0	78.4811	35
2	73780024	73786462	SYTL1	FormBio004949	1579	FormBio004949.t1	-,SYTL1	9.61808	2.90016	20.8321	19.041	0	92.7997	35
2	73780024	73786462	SYTL1	FormBio004949	1579	FormBio004949.t1	-	9.61808	2.90016	20.8321	19.041	0	92.7997	35
2	73792418	73803098	TMEM222	FormBio004951	501	FormBio004951.t1	-	12.7287	5.13082	21.7649	18.6913	0	87.7735	35
2	73822302	73858144	WDTC1	FormBio004952	972	FormBio004952.t1	-	10.7458	2.51297	20.2416	14.0813	0	67.1288	35
2	73918614	73964906	SLC9A1	FormBio004960	2301	FormBio004960.t1	+	11.5242	3.45968	23.5225	18.3186	0	89.3319	35
2	73983506	73989633	FormBio004962	FormBio004962	411	FormBio004962.t1	+	13.2515	2.44839	23.0255	18.8547	0	91.1882	35
2	74020784	74027095	FAM46B	FormBio004964	1284	FormBio004964.t1	+	7.08252	2.0628	15.4741	14.0813	0	70.1784	35
2	74062871	74071355	KDF1	FormBio004967	1732	FormBio004967.t1	+	9.49176	2.47181	20.2517	16.6652	0	83.0616	35
2	74072973	74086688	NUDC	FormBio004968	999	FormBio004968.t1	-	14.0751	3.96193	21.6536	16.7628	0	84.4134	35
2	74099398	74099939	NR0B2	FormBio004971	541	FormBio004971.t1	+	49.4989	4.21014	21.6423	17.8563	0	88.6907	35
2	74107989	74115624	GPATCH3	FormBio004972	1999	FormBio004972.t1	+	11.1119	2.9653	21.8253	17.241	0	83.7284	35
2	74133609	74134356	SFN	FormBio004973	747	FormBio004973.t1	-	10.06	2.86	17.902	15.2616	0	70.81	35
2	74142160	74166413	ZDHHC18	FormBio004974	1729	FormBio004974.t1	-	10.4429	3.81476	18.3285	15.5973	0	68.6088	35
2	74180287	74186120	PIGV	FormBio004978	1500	FormBio004978.t1	-	13.6446	3.81468	22.9868	16.268	0	77.7086	35
2	74197123	74265250	ARID1A	FormBio004979	6516	FormBio004979.t1	-	10.6771	3.10676	20.2917	16.5662	0	78.3024	35
2	74361364	74390986	RPS6KA1	FormBio004987	2082	FormBio004987.t1	-	11.803	2.50616	19.8999	15.0053	0	72.8039	35
2	74432909	74445308	HMGN2	FormBio004994	291	FormBio004994.t1	-	12.8841	2.94114	18.9424	14.0407	0	72.8997	35
2	74449715	74474339	DHDDS	FormBio004995	993	FormBio004995.t1	-	15.1623	5.59153	23.2539	15.5989	0	72.2824	35
2	74479419	74491856	LIN28A	FormBio005000	621	FormBio005000.t1	-	17.704	5.47457	44.1327	62.1355	0	340.344	35
2	74522997	74531376	ZNF683	FormBio005004	1104	FormBio005004.t1	+	11.7008	3.30645	23.0179	18.2158	0	91.2216	35
2	74563477	74564820	CD52	FormBio005006	204	FormBio005006.t1	-	12.7974	4.16853	22.8954	17.3516	0	80.6206	35
2	74578335	74600585	UBXN11	FormBio005007	1526	FormBio005007.t1	+	11.8728	3.25283	23.2133	18.8952	0	91.9158	35
2	74578335	74600585	UBXN11	FormBio005007	1526	FormBio005007.t1	+,UBXN11	11.8728	3.25283	23.2133	18.8952	0	91.9158	35
2	74605468	74631587	CEP85	FormBio005010	2301	FormBio005010.t1	-	16.1644	4.73485	21.992	15.7049	0	70.8649	35
2	74653259	74664999	CATSPER4	FormBio005012	1089	FormBio005012.t1	-	15.0389	2.94691	23.2138	17.9264	0	84.7981	35
2	74669086	74677916	CNKSR1	FormBio005014	2166	FormBio005014.t1	-	10.6287	2.94118	21.0238	17.9623	0	87.5042	35
2	74682847	74684115	ZNF593	FormBio005016	537	FormBio005016.t1	-	8.10613	2.3997	18.2384	18.2946	0	81.9411	35
2	74685438	74686915	C1orf232	FormBio005017	168	FormBio005017.t1	+	6.08753	1.61951	17.7528	16.376	0	78.556	35
2	74690255	74691092	FAM110D	FormBio005018	837	FormBio005018.t1	-	6.79	2	18.1794	19.7522	0	96.77	35
2	74716339	74722971	PDIK1L	FormBio005020	1026	FormBio005020.t1	-	18.6694	3.36556	22.3122	14.5804	0	62.8872	35
2	74760767	74768586	TRIM63	FormBio005022	1071	FormBio005022.t1	+	13.2215	3.45978	21.833	16.0138	0	73.7938	35
2	74785998	74791957	SLC30A2	FormBio005024	1787	FormBio005024.t1	+,SLC30A2	11.365	2.3855	21.1265	16.1583	0	76.9169	35
2	74785998	74791957	SLC30A2	FormBio005024	1787	FormBio005024.t1	+	11.365	2.3855	21.1265	16.1583	0	76.9169	35
2	74794894	74807729	EXTL1	FormBio005026	1121	FormBio005026.t1	-	9.34016	3.06787	21.0478	17.4465	0	87.5222	35
2	74827389	74847965	PAFAH2	FormBio005028	966	FormBio005028.t1	+	15.5238	3.63954	22.5835	15.9176	0	74.8728	35
2	74901682	74905632	STMN1	FormBio005033	450	FormBio005033.t1	+	22.8078	6.3152	24.0006	20.9723	0	111.572	35
2	74951168	74958152	PAQR7	FormBio005036	2121	FormBio005036.t1	+	12.0591	3.37915	21.8119	18.1121	0	89.9483	35
2	74980666	75014223	MTFR1L	FormBio005039	2358	FormBio005039.t1	-	11.2217	2.8362	21.1904	16.0755	0	74.951	35
2	75017348	75165591	MAN1C1	FormBio005040	1632	FormBio005040.t1	-	11.8228	3.51157	20.7834	15.7133	0	72.8005	35
2	75203579	75225299	LDLRAP1	FormBio005046	921	FormBio005046.t1	-	13.0907	2.86407	22.0512	16.8445	0	81.8216	35
2	75260003	75318867	TMEM57	FormBio005047	1875	FormBio005047.t1	-	20.3732	4.58515	21.6991	16.4116	0	83.8487	35
2	75325613	75363936	RHCE	FormBio005049	1248	FormBio005049.t1	+	12.6635	3.35942	21.5765	15.3763	0	73.3749	35
2	75378669	75381630	TMEM50A	FormBio005051	210	FormBio005051.t1	-	18.3744	4.97557	21.1742	14.8891	0	57.8951	35
2	75405667	75409641	RSRP1	FormBio005052	891	FormBio005052.t1	+	12.686	3.39138	19.8071	16.3866	0	76.5385	35
2	75414962	75420692	SYF2	FormBio005053	570	FormBio005053.t1	-	16.3355	5.02821	21.7606	14.3694	0	64.5464	35
2	75420960	75439267	SYF2	FormBio005054	1041	FormBio005054.t1	+	16.0849	3.6796	21.0112	16.4548	0	78.4485	35
2	75661405	75718852	RUNX3	FormBio005057	1215	FormBio005057.t1	+	8.60086	3.39478	15.9467	15.9623	0	74.3459	35
2	75753102	75835564	CLIC4	FormBio005059	1023	FormBio005059.t1	-	18.609	4.35457	21.6346	14.1742	0	60.8251	35
2	75857212	75860577	FormBio005063	FormBio005063	639	FormBio005063.t1	+	12.3779	3.19045	19.2961	16.3012	0	77.4329	35
2	75880660	75910401	SRRM1	FormBio005064	2511	FormBio005064.t1	-	16.0091	5.04654	89.0518	207.967	0	949.768	35
2	75978535	76020115	RCAN3	FormBio005067	897	FormBio005067.t1	-	18.7344	4.16707	21.863	15.0994	0	71.5501	35
2	76047404	76093255	NIPAL3	FormBio005073	1227	FormBio005073.t1	-	13.0676	3.82355	20.4813	14.6822	0	67.1452	35
2	76102910	76135038	STPG1	FormBio005077	618	FormBio005077.t1	+	20.7983	4.41311	22.771	15.5822	0	68.4185	35
2	76143226	76143448	FormBio005079	FormBio005079	222	FormBio005079.t1	+	10.91	3.4	15.3697	12.1737	0	60.29	35
2	76150609	76181763	GRHL3	FormBio005081	2644	FormBio005081.t1	-	12.8009	3.80603	22.3393	16.9027	0	83.0568	35
2	76182003	76185586	FormBio005082	FormBio005082	243	FormBio005082.t1	+	14.5703	3.16383	23.1985	16.6444	0	73.6856	35
2	76284629	76304264	IFNLR1	FormBio005085	1505	FormBio005085.t1	+	13.9618	3.96067	22.7884	17.2212	0	79.1335	35
2	76320032	76456649	MYOM3	FormBio005087	5266	FormBio005087.t1	+	13.5084	3.46624	22.3999	17.2838	0	85.0398	35
2	76514220	76518027	CNR2	FormBio005095	1837	FormBio005095.t1	+	13.5185	3.74002	23.8505	15.6131	0	74.7108	35
2	76514220	76518027	CNR2	FormBio005095	1837	FormBio005095.t1	+,FormBio005096	13.5185	3.74002	23.8505	15.6131	0	74.7108	35
2	76520311	76522453	FormBio005096	FormBio005096	294	FormBio005096.t1	-	13.7301	3.90218	19.6452	14.0253	0	60.96	35
2	76522693	76533680	FUCA1	FormBio005097	1239	FormBio005097.t1	+	10.4747	3.54943	20.0613	14.9116	0	64.9443	35
2	76549014	76559786	HMGCL	FormBio005099	918	FormBio005099.t1	+	12.8365	3.17189	23.3836	17.0311	0	85.9355	35
2	76560966	76564836	GALE	FormBio005101	1098	FormBio005101.t1	+	10.137	2.78034	25.1017	22.4265	0	111.595	35
2	76565987	76566855	LYPLA2	FormBio005102	333	FormBio005102.t1	-	11.7786	2.69544	25.7713	22.4741	0	104.031	35
2	76567467	76569634	LYPLA2	FormBio005103	427	FormBio005103.t1	-	6.66457	1.65595	17.0728	15.4494	0	67.0848	35
2	76572318	76577861	PITHD1	FormBio005104	624	FormBio005104.t1	-	12.9103	3.37354	18.7392	13.0901	0	56.7491	35
2	76589941	76603918	TCEB3	FormBio005105	2310	FormBio005105.t1	-	16.4564	5.1271	20.8099	14.4842	0	68.0496	35
2	76638545	76704692	-	FormBio005109	1267	FormBio005109.t1	-	10.9013	2.83758	22.1826	16.0726	0	74.5654	35
2	76705183	76717829	FormBio005112	FormBio005112	237	FormBio005112.t1	+	19.3423	4.76565	23.3824	18.7175	0	95.2777	35
2	76738196	76738675	ID3	FormBio005114	360	FormBio005114.t1	+	8.46167	2.45333	22.232	21.6383	0	93.1633	35
2	76828033	76850151	ASAP3	FormBio005115	1616	FormBio005115.t1	+	14.1375	3.98528	22.0777	17.2798	0	83.4495	35
2	76854649	76896993	TCEA3	FormBio005121	990	FormBio005121.t1	+	15.7134	5.45193	22.7798	17.8273	0	84.3917	35
2	76908023	76961777	HNRNPR	FormBio005128	3372	FormBio005128.t1	+	15.9301	5.51007	22.4827	17.2142	0	76.3386	35
2	77054914	77056090	HTR1D	FormBio005135	1176	FormBio005135.t1	+	15.77	5.18	23.2437	18.7985	0	94.49	35
2	77071875	77159707	FormBio005137	FormBio005137	193	FormBio005137.t1	+	10.1482	2.54458	18.875	15.4233	0	74.1948	35
2	77159821	77164645	LUZP1	FormBio005141	3225	FormBio005141.t1	+	16.5295	3.81827	22.543	15.3572	0	69.4414	35
2	77170093	77231497	KDM1A	FormBio005142	2550	FormBio005142.t1	-	15.3341	4.55296	19.5783	13.746	0	61.0405	35
2	77236525	77239264	C1orf234	FormBio005145	489	FormBio005145.t1	+	15.4647	3.27871	22.9255	15.8389	0	77.4957	35
2	77248374	77264704	LACTBL1	FormBio005146	731	FormBio005146.t1	+	7.33484	3.04823	13.4306	12.2655	0	55.8218	35
2	77284437	77468103	EPHB2	FormBio005147	2763	FormBio005147.t1	-	10.6863	3.0854	20.3339	16.4294	0	79.6032	35
2	77506769	77507344	C1QB	FormBio005153	575	FormBio005153.t1	-	4.94716	1.77197	11.8414	10.5663	0	56.8247	35
2	77516520	77520377	C1QC	FormBio005155	738	FormBio005155.t1	-	7.27982	2.28664	16.1108	12.2192	0	59.4842	35
2	77524504	77526292	C1QA	FormBio005156	738	FormBio005156.t1	-	9.33974	1.86944	21.1789	18.8468	0	90.7541	35
2	77561080	77595224	EPHA8	FormBio005157	3508	FormBio005157.t1	-,EPHA8	10.2468	3.0461	20.2482	18.2108	0	88.9328	35
2	77561080	77595224	EPHA8	FormBio005157	3508	FormBio005157.t1	-	10.2468	3.0461	20.2482	18.2108	0	88.9328	35
2	77596754	77604370	EPHA8	FormBio005158	659	FormBio005158.t1	-	11.8002	2.31217	21.9417	18.9456	0	89.8446	35
2	77626628	77667439	ZBTB40	FormBio005159	3876	FormBio005159.t1	-	13.332	3.95162	22.1675	15.5476	0	75.6676	35
2	77854350	77920064	FormBio005164	FormBio005164	337	FormBio005164.t1	-	9.79584	3.28906	20.1076	14.4484	0	66.5713	35
2	77957126	77981531	WNT4	FormBio005165	1032	FormBio005165.t1	+	8.44557	2.76008	17.6433	16.5591	0	75.1374	35
2	78009170	78022472	-	FormBio005166	291	FormBio005166.t1	-	13.0694	3.10973	23.686	15.8023	0	66.2233	35
2	78066427	78066859	-	FormBio005167	432	FormBio005167.t1	-	9.53	1.72	18.902	12.8766	0	66.79	35
2	78077486	78083010	CELA3B	FormBio005168	638	FormBio005168.t1	-	9.62659	2.87893	19.9967	15.9521	0	76.6293	35
2	78112507	78113332	-	FormBio005172	825	FormBio005172.t1	+	10.55	2.92	21.3117	18.4278	0	97.76	35
2	78167941	78209076	HSPG2	FormBio005174	6207	FormBio005174.t1	+	8.08156	2.25594	20.0409	16.9602	0	83.6956	35
2	78209287	78220980	HSPG2	FormBio005177	1669	FormBio005177.t1	+	7.17448	2.2723	19.5698	17.014	0	81.6683	35
2	78223538	78229382	LDLRAD2	FormBio005178	462	FormBio005178.t1	-	9.24582	3.70398	13.6273	16.1041	0	72.1662	35
2	78254689	78409887	USP48	FormBio005183	4762	FormBio005183.t1	+	16.5437	4.42244	22.0536	15.8155	0	75.5333	35
2	78424461	78441898	ALPL	FormBio005188	1387	FormBio005188.t1	-	8.95378	2.42498	19.0637	15.099	0	75.6997	35
2	78602762	79012433	EIF4G3	FormBio005202	6879	FormBio005202.t1	+	15.6945	4.16479	21.9046	14.9355	0	66.1725	35
2	79025985	79043961	HP1BP3	FormBio005226	840	FormBio005226.t1	+	17.9205	5.11874	19.9887	14.0137	0	59.8965	35
2	79076522	79084782	SH2D5	FormBio005229	1326	FormBio005229.t1	+	12.5732	3.51021	23.0333	20.058	0	99.182	35
2	79087908	79126842	KIF17	FormBio005230	2891	FormBio005230.t1	+	12.3176	3.68691	22.2941	19.8055	0	94.0654	35
2	79129169	79137368	DDOST	FormBio005231	2316	FormBio005231.t1	+,KIF17	13.4075	3.67159	21.0521	15.4369	0	76.9634	35
2	79129169	79137368	DDOST	FormBio005231	2316	FormBio005231.t1	+	13.4075	3.67159	21.0521	15.4369	0	76.9634	35
2	79137778	79154670	PINK1	FormBio005232	1512	FormBio005232.t1	-	9.96237	3.25742	17.422	13.6277	0	59.6942	35
2	79166352	79187956	CDA	FormBio005234	513	FormBio005234.t1	-	8.81068	3.14575	17.9578	14.2348	0	69.038	35
2	79220565	79222720	FAM43B	FormBio005236	2155	FormBio005236.t1	-	9.7	3.65	15.1714	14.4641	0	66.17	35
2	79254442	79261874	MUL1	FormBio005237	1850	FormBio005237.t1	+	11.361	3.27724	21.7558	17.0498	0	85.2194	35
2	79275292	79277008	CAMK2N1	FormBio005238	225	FormBio005238.t1	+	14.8915	5.75427	16.2976	14.0492	0	58.2398	35
2	79388955	79413243	VWA5B1	FormBio005240	2142	FormBio005240.t1	-	10.889	2.63636	20.8496	16.4245	0	79.4961	35
2	79417182	79429575	VWA5B1	FormBio005241	981	FormBio005241.t1	-	12.0824	3.10773	23.8964	19.318	0	99.8844	35
2	79576560	79584321	PLA2G2F	FormBio005242	633	FormBio005242.t1	-	9.53167	3.18588	22.0838	17.805	0	87.0612	35
2	79623094	79631288	PLA2G5	FormBio005244	684	FormBio005244.t1	-	11.9824	2.03395	21.1701	16.9834	0	85.6514	35
2	79708784	79735562	OTUD3	FormBio005247	1224	FormBio005247.t1	-	14.3663	4.12051	19.7743	14.3252	0	65.9772	35
2	79797329	79881784	TMCO4	FormBio005254	1686	FormBio005254.t1	+	11.8609	3.62019	21.416	16.37	0	82.2869	35
2	79884809	79894612	HTR6	FormBio005257	1323	FormBio005257.t1	-	10.875	3.95628	18.5937	17.6313	0	81.3461	35
2	79903090	79905081	NBL1	FormBio005260	556	FormBio005260.t1	-	8.72935	1.94805	18.8516	16.8013	0	81.0205	35
2	79930746	79964778	MINOS1	FormBio005262	330	FormBio005262.t1	-	11.7576	1.65288	15.3345	13.1908	0	67.55	35
2	80104359	80173211	CAPZB	FormBio005274	816	FormBio005274.t1	+	14.0794	4.71155	22.9369	17.6607	0	87.129	35
2	80180176	80195848	PQLC2	FormBio005275	912	FormBio005275.t1	-	10.8309	3.33442	20.0936	19.3089	0	89.2747	35
2	80197588	80206368	AKR7A2	FormBio005277	875	FormBio005277.t1	+	6.95068	2.39207	15.8552	13.5091	0	58.1649	35
2	80224275	80229523	MRTO4	FormBio005280	688	FormBio005280.t1	-	11.413	3.2765	23.7814	18.3718	0	85.9008	35
2	80231395	80256407	EMC1	FormBio005282	4202	FormBio005282.t1	+	13.9256	3.8699	22.3039	16.0259	0	75.8732	35
2	80266284	80370138	UBR4	FormBio005284	11516	FormBio005284.t1	+	14.4137	4.23192	21.8323	15.0738	0	72.2891	35
2	80373004	80399376	UBR4	FormBio005286	2517	FormBio005286.t1	+	13.5936	3.90793	23.3382	16.5635	0	80.2708	35
2	80404404	80408055	FormBio005287	FormBio005287	191	FormBio005287.t1	+	6.22528	1.45142	14.8012	13.3059	0	60.0697	35
2	80499353	80543409	IFFO2	FormBio005291	1200	FormBio005291.t1	+	10.8454	3.67865	16.6829	14.483	0	60.7112	35
2	80550847	80573424	ALDH4A1	FormBio005292	1373	FormBio005292.t1	+	13.3429	3.16111	20.9576	19.4519	0	95.7581	35
2	80582282	80601280	TAS1R2	FormBio005293	1913	FormBio005293.t1	+	7.87492	2.23754	19.7499	16.0243	0	80.5385	35
2	80681011	80689517	PAX7	FormBio005295	380	FormBio005295.t1	-	9.69722	3.10545	19.1446	17.919	0	81.562	35
2	80976688	81014898	IGSF21	FormBio005303	1014	FormBio005303.t1	-	9.98096	2.42121	18.8847	17.2608	0	87.2211	35
2	81111779	81214166	IGSF21	FormBio005305	183	FormBio005305.t1	-	9.16962	3.26404	12.6057	10.846	0	45.8492	35
2	81440260	81443448	ACTL8	FormBio005310	1101	FormBio005310.t1	-	13.7702	3.41975	22.8508	19.7413	0	101.839	35
2	81546963	81653526	ARHGEF10L	FormBio005311	2949	FormBio005311.t1	-	9.18097	2.78286	20.0319	17.9581	0	89.2334	35
2	81744403	81768224	RCC2	FormBio005314	2773	FormBio005314.t1	+	13.3209	4.38243	19.2174	16.4933	0	81.2736	35
2	81758158	81874759	PADI3	FormBio005315	2879	FormBio005315.t1	-	9.40132	2.61453	18.729	16.4786	0	85.5277	35
2	81758158	81874759	PADI3	FormBio005315	2879	FormBio005315.t1	-,RCC2	9.40132	2.61453	18.729	16.4786	0	85.5277	35
2	81881589	81901429	PADI1	FormBio005317	1101	FormBio005317.t1	-	8.39059	2.27185	18.883	15.9335	0	78.631	35
2	81997903	82018542	PADI2	FormBio005324	920	FormBio005324.t1	+	10.5412	2.37188	19.0229	14.7464	0	71.2285	35
2	82020530	82070250	SDHB	FormBio005325	1061	FormBio005325.t1	+	7.60633	2.55472	18.4413	13.3474	0	67.978	35
2	82076664	82102478	ATP13A2	FormBio005329	3012	FormBio005329.t1	+	17.9825	2.49919	18.6348	17.7966	0	86.2503	35
2	82076664	82102478	ATP13A2	FormBio005329	3012	FormBio005329.t1	+,MFAP2	17.9825	2.49919	18.6348	17.7966	0	86.2503	35
2	82101519	82103066	MFAP2	FormBio005330	284	FormBio005330.t1	+	8.8796	1.72681	17.9498	16.5001	0	70.0796	35
2	82105839	82143037	CROCC	FormBio005331	5175	FormBio005331.t1	-	10.3384	3.74555	21.5046	18.8226	0	91.2538	35
2	82155957	82168806	NECAP2	FormBio005332	828	FormBio005332.t1	-	12.0853	2.70033	21.7606	18.7341	0	99.5975	35
2	82204970	82210729	SZRD1	FormBio005334	2722	FormBio005334.t1	-	10.9231	2.57348	21.3205	15.9481	0	78.4511	35
2	82234722	82337362	FBXO42	FormBio005335	5682	FormBio005335.t1	+	15.8095	3.95991	21.5944	15.2762	0	75.3241	35
2	82234722	82337362	FBXO42	FormBio005335	5682	FormBio005335.t1	+,FBXO42	15.8095	3.95991	21.5944	15.2762	0	75.3241	35
2	82346771	82349932	RSG1	FormBio005343	777	FormBio005343.t1	+	10.8042	4.08695	22.2912	18.8806	0	94.7949	35
2	82410649	82428521	EPHA2	FormBio005344	1417	FormBio005344.t1	+	7.13525	2.67892	17.1464	16.1539	0	80.2863	35
2	82428970	82437265	EPHA2	FormBio005345	1183	FormBio005345.t1	+	8.15702	2.19614	17.9708	16.2278	0	78.1459	35
2	82472065	82487063	FAM131C	FormBio005349	957	FormBio005349.t1	+	8.88281	1.93839	19.8136	18.3261	0	89.0951	35
2	82488721	82503151	CLCNKA	FormBio005351	1589	FormBio005351.t1	-	10.74	3.50713	20.6474	17.9854	0	82.0135	35
2	82504102	82506366	HSPB7	FormBio005353	528	FormBio005353.t1	+	7.35246	2.51242	23.6917	22.8436	0	105.814	35
2	82515441	82516957	C1orf64	FormBio005354	462	FormBio005354.t1	-	12.1328	3.59749	24.6809	17.8511	0	81.4975	35
2	82551964	82558869	ZBTB17	FormBio005358	2094	FormBio005358.t1	+	10.0829	3.07122	20.8272	18.8457	0	88.1853	35
2	82560202	82654277	SPEN	FormBio005359	11750	FormBio005359.t1	-	14.149	4.32835	21.0487	15.9529	0	76.603	35
2	82667056	82715726	FBLIM1	FormBio005365	756	FormBio005365.t1	-	10.1354	3.34108	19.0373	16.4115	0	82.8924	35
2	82732849	82737224	TMEM82	FormBio005371	1419	FormBio005371.t1	-	10.1597	3.6493	21.3336	20.8081	0	103.097	35
2	82745514	82781532	PLEKHM2	FormBio005372	2135	FormBio005372.t1	-	9.93768	3.09047	20.1404	17.5799	0	81.7946	35
2	82800234	82824610	DDI2	FormBio005378	2769	FormBio005378.t1	-	15.8337	4.44962	22.6833	14.3198	0	62.7566	35
2	82859173	82867698	AGMAT	FormBio005380	1432	FormBio005380.t1	+	12.4432	4.3829	19.7986	17.7688	0	88.3714	35
2	82871146	82907045	DNAJC16	FormBio005383	2289	FormBio005383.t1	-	16.412	4.65385	22.5948	15.7114	0	72.9091	35
2	82911836	82931627	CASP9	FormBio005390	1224	FormBio005390.t1	+	10.5097	3.74477	20.3204	15.9856	0	82.7335	35
2	82966533	82980635	EFHD2	FormBio005391	726	FormBio005391.t1	-	9.9127	2.398	19.3649	16.5217	0	68.4299	35
2	82993086	83111004	FHAD1	FormBio005392	4317	FormBio005392.t1	-	18.1848	4.42151	21.8623	16.4178	0	80.954	35
2	82993086	83111004	FHAD1	FormBio005392	4317	FormBio005392.t1	-,FHAD1	18.1848	4.42151	21.8623	16.4178	0	80.954	35
2	83092213	83133524	FHAD1	FormBio005395	522	FormBio005395.t1	-	10.3375	2.36017	16.1505	14.0661	0	72.6847	35
2	83092213	83133524	FHAD1	FormBio005395	522	FormBio005395.t1	-,TMEM51	10.3375	2.36017	16.1505	14.0661	0	72.6847	35
2	83130589	83133630	TMEM51	FormBio005396	414	FormBio005396.t1	-	13.2412	4.31377	18.3904	16.822	0	80.5967	35
2	83137462	83163695	FormBio005397	FormBio005397	606	FormBio005397.t1	-	8.03281	4.48908	15.9059	12.015	0	57.3354	35
2	83218124	83369002	KAZN	FormBio005402	2261	FormBio005402.t1	-	11.2955	3.07426	20.0439	17.2136	0	85.2084	35
2	83637045	83992319	KAZN	FormBio005403	376	FormBio005403.t1	-	10.7791	3.18761	16.4919	12.3512	0	58.5909	35
2	84131761	84131945	FormBio005407	FormBio005407	184	FormBio005407.t1	+	10.59	5.97	21.9037	19.3427	0	91.92	35
2	84261189	84265746	PRDM2	FormBio005408	336	FormBio005408.t1	-	8.25548	2.48726	20.4668	20.1678	0	98.6906	35
2	84292220	84364152	PRDM2	FormBio005410	5031	FormBio005410.t1	-	16.384	4.43471	22.5015	16.4846	0	79.3538	35
2	84431914	84438638	PDPN	FormBio005418	336	FormBio005418.t1	-	10.1712	2.83655	18.7068	12.5342	0	54.2257	35
2	84499673	84529625	LRRC38	FormBio005421	903	FormBio005421.t1	+	12.2471	3.891	19.6768	16.9511	0	71.4515	35
2	84595022	84603296	C1orf158	FormBio005424	228	FormBio005424.t1	-	7.3916	1.88105	16.0437	12.7237	0	61.5991	35
2	84613577	84623604	AADACL3	FormBio005426	1626	FormBio005426.t1	-	12.1788	3.16755	19.7444	15.9574	0	76.231	35
2	84642069	84659323	AADACL4	FormBio005429	1257	FormBio005429.t1	-	13.5461	2.63262	20.3478	15.2968	0	70.3919	35
2	84692612	84728398	DHRS3	FormBio005430	605	FormBio005430.t1	+	9.15149	3.62177	18.9661	17.0362	0	81.8236	35
2	84768144	84777495	VPS13D	FormBio005432	409	FormBio005432.t1	-	12.163	4.31377	23.1619	18.1412	0	86.3474	35
2	85011383	85034381	TNFRSF1B	FormBio005433	1125	FormBio005433.t1	-	8.41837	3.43543	18.1768	17.2117	0	77.7313	35
2	85053789	85103037	TNFRSF8	FormBio005434	1454	FormBio005434.t1	-	11.6538	3.28855	22.6708	19.7307	0	92.7046	35
2	85133391	85139959	MIIP	FormBio005439	255	FormBio005439.t1	-	7.91181	2.19869	17.8845	15.6994	0	75.4096	35
2	85151192	85209744	MFN2	FormBio005441	4099	FormBio005441.t1	-	12.3262	3.68254	22.2518	18.2275	0	86.1252	35
2	85215280	85221479	KIAA2013	FormBio005443	2454	FormBio005443.t1	+	10.6866	3.94072	18.8201	16.2765	0	75.6451	35
2	85265943	85267161	NPPB	FormBio005444	430	FormBio005444.t1	+	9.24347	2.69238	17.6097	16.7722	0	89.5248	35
2	85276208	85277709	NPPA	FormBio005445	612	FormBio005445.t1	+	11.5563	3.19384	22.2516	19.375	0	101.055	35
2	85283224	85314656	CLCN6	FormBio005446	2365	FormBio005446.t1	-	12.9267	4.11585	20.0852	15.398	0	75.1581	35
2	85316046	85326153	MTHFR	FormBio005447	1746	FormBio005447.t1	+	13.0772	3.64099	23.4538	19.3917	0	95.1872	35
2	85327369	85343216	C1orf167	FormBio005448	2648	FormBio005448.t1	-	6.70681	2.39602	15.1277	14.7112	0	69.2206	35
2	85361033	85371073	AGTRAP	FormBio005449	364	FormBio005449.t1	-	8.94467	3.35431	19.4641	19.1795	0	86.0756	35
2	85384535	85394229	DRAXIN	FormBio005450	1035	FormBio005450.t1	-	9.26892	3.26196	16.1202	16.0647	0	79.1045	35
2	85413204	85417360	MAD2L2	FormBio005451	666	FormBio005451.t1	+	11.7745	4.04446	23.0678	21.2658	0	100.879	35
2	85417975	85422218	FBXO6	FormBio005452	721	FormBio005452.t1	-	10.1371	2.83421	18.0014	16.3231	0	80.3376	35
2	85427914	85430877	FBXO6	FormBio005453	213	FormBio005453.t1	-	7.96817	1.56498	18.636	20.2183	0	109.689	35
2	85434008	85436004	FBXO2	FormBio005454	1091	FormBio005454.t1	+	6.84695	2.58093	15.7809	16.9707	0	79.3774	35
2	85516554	85545049	PTCHD2	FormBio005455	4096	FormBio005455.t1	-,PTCHD2	10.3611	4.23884	18.9825	18.3149	0	84.312	35
2	85516554	85545049	PTCHD2	FormBio005455	4096	FormBio005455.t1	-	10.3611	4.23884	18.9825	18.3149	0	84.312	35
2	85672992	85673511	UBIAD1	FormBio005458	519	FormBio005458.t1	-	8.36997	4.15729	17.9818	15.2351	0	72.9136	35
2	85688891	85805310	MTOR	FormBio005459	6457	FormBio005459.t1	+	13.6214	4.0704	21.9123	16.5901	0	79.159	35
2	85744696	85750472	ANGPTL7	FormBio005460	1350	FormBio005460.t1	-	12.9332	3.94337	20.9554	15.8521	0	77.4323	35
2	85809651	85831384	EXOSC10	FormBio005462	3053	FormBio005462.t1	+	15.3695	4.7193	21.8583	16.2408	0	79.5646	35
2	85809651	85831384	EXOSC10	FormBio005462	3053	FormBio005462.t1	+,EXOSC10	15.3695	4.7193	21.8583	16.2408	0	79.5646	35
2	85839202	85853511	MASP2	FormBio005465	1995	FormBio005465.t1	+	11.0221	4.09257	19.6811	17.791	0	84.4328	35
2	85854752	85864149	TARDBP	FormBio005466	2770	FormBio005466.t1	-	13.6638	4.60458	22.0693	15.5317	0	73.5817	35
2	86017182	86095242	FormBio005473	FormBio005473	258	FormBio005473.t1	+	12.5097	3.31194	15.4038	13.029	0	46.0944	35
2	86106597	86155553	CASZ1	FormBio005474	3324	FormBio005474.t1	+	10.322	3.38009	19.1892	17.5621	0	78.8776	35
2	86162705	86300365	PEX14	FormBio005475	1071	FormBio005475.t1	-	12.534	3.9382	21.3722	19.1961	0	87.1079	35
2	86317537	86324421	APITD1	FormBio005481	471	FormBio005481.t1	-	14.6459	3.8527	21.5603	15.8856	0	76.3722	35
2	86327512	86331328	FormBio005482	FormBio005482	381	FormBio005482.t1	+	12.3418	4.76764	16.3064	14.9584	0	65.7502	35
2	86331832	86346138	PGD	FormBio005483	1399	FormBio005483.t1	-	110.438	5.3376	20.9758	16.6803	0	79.8495	35
20	51888	56753	PPAP2C	FormBio033905	653	FormBio033905.t1	-	7.79814	3.33608	19.3594	18.2624	0	89.492	35
20	64323	82609	MIER2	FormBio033906	2199	FormBio033906.t1	-	10.5765	3.52305	20.3583	19.0227	0	92.1467	35
20	89801	99136	THEG	FormBio033907	667	FormBio033907.t1	-	7.62269	3.14639	18.8799	16.0289	0	71.4398	35
20	118174	120528	C2CD4C	FormBio033908	1831	FormBio033908.t1	-	8.37757	3.56502	15.9885	15.143	0	64.5527	35
20	124547	146048	SHC2	FormBio033909	2081	FormBio033909.t1	-	9.70721	3.55624	16.7345	15.3752	0	71.0293	35
20	124547	146048	SHC2	FormBio033909	2081	FormBio033909.t1	-,SHC2	9.70721	3.55624	16.7345	15.3752	0	71.0293	35
20	148159	159522	ODF3L2	FormBio033911	631	FormBio033911.t1	-	8.8109	2.1038	17.371	15.4796	0	70.8812	35
20	148159	159522	ODF3L2	FormBio033911	631	FormBio033911.t1	-,ODF3L2	8.8109	2.1038	17.371	15.4796	0	70.8812	35
20	165967	169161	MADCAM1	FormBio033914	1076	FormBio033914.t1	+	8.59427	5.31826	18.5699	19.0195	0	89.9525	35
20	169828	170362	TPGS1	FormBio033915	421	FormBio033915.t1	+	5.88619	3.40259	15.7407	17.7661	0	81.803	35
20	189361	203727	BSG	FormBio033916	702	FormBio033916.t1	+	10.8343	4.29672	20.5507	19.171	0	85.7622	35
20	209018	225633	HCN2	FormBio033917	1971	FormBio033917.t1	+	9.97997	3.79917	18.3192	15.4072	0	57.7948	35
20	227752	238989	POLRMT	FormBio033918	2973	FormBio033918.t1	-	8.64404	3.78943	18.2037	18.5197	0	81.7129	35
20	244446	247092	FGF22	FormBio033919	513	FormBio033919.t1	+	8.52947	3.32427	13.7132	15.9597	0	62.9919	35
20	248719	255787	RNF126	FormBio033920	813	FormBio033920.t1	-	12.5425	4.68122	20.8841	21.9806	0	101.035	35
20	264706	268098	FSTL3	FormBio033921	327	FormBio033921.t1	+	6.67845	2.57097	16.0656	16.5668	0	67.1841	35
20	270051	273704	PRSS57	FormBio033922	751	FormBio033922.t1	-	8.10648	3.19291	18.9888	20.7487	0	99.1782	35
20	279156	298508	PALM	FormBio033923	1390	FormBio033923.t1	+	9.1034	4.38191	17.3287	18.6361	0	88.6182	35
20	304171	305753	MISP	FormBio033924	1582	FormBio033924.t1	+	6.1508	2.43101	14.6352	15.566	0	69.6159	35
20	326277	327342	FormBio033925	FormBio033925	1065	FormBio033925.t1	-	9.47	4.91	17.7231	16.8017	0	68.66	35
20	341726	346982	PLPPR3	FormBio033926	2318	FormBio033926.t1	-	8.49687	4.06989	15.9826	17.7543	0	72.8711	35
20	357583	358777	ELANE	FormBio033927	656	FormBio033927.t1	+	7.81868	3.53054	15.5971	16.7247	0	70.2099	35
20	361468	362475	CFD	FormBio033928	565	FormBio033928.t1	+	5.84603	2.40392	12.6194	15.7266	0	76.3172	35
20	365413	375552	MED16	FormBio033929	1973	FormBio033929.t1	-	7.41089	3.36058	21.6699	19.5949	0	87.1526	35
20	379001	386346	R3HDM4	FormBio033930	672	FormBio033930.t1	-	13.2499	5.38159	23.5907	22.6654	0	103.685	35
20	388592	391331	KISS1R	FormBio033931	1014	FormBio033931.t1	+	7.23711	3.28022	13.5463	14.942	0	65.2999	35
20	418996	422262	ARID3A	FormBio033932	1005	FormBio033932.t1	+	10.952	4.18058	17.5974	18.8162	0	82.987	35
20	428526	433581	WDR18	FormBio033933	858	FormBio033933.t1	+	8.48285	3.30667	19.0066	19.198	0	87.437	35
20	436980	440967	GRIN3B	FormBio033934	1683	FormBio033934.t1	+	6.73123	4.04203	12.8215	13.6254	0	54.8288	35
20	477200	490060	HMHA1	FormBio033935	3310	FormBio033935.t1	+	8.58358	3.61718	15.9331	16.9704	0	73.7369	35
20	493939	497007	POLR2E	FormBio033936	588	FormBio033936.t1	-	9.75992	3.43484	20.4686	18.883	0	87.725	35
20	504553	505678	GPX4	FormBio033937	459	FormBio033937.t1	+	12.2679	3.28982	19.708	21.5868	0	103.354	35
20	507791	540300	SBNO2	FormBio033938	4403	FormBio033938.t1	-	10.0479	3.5828	19.3886	18.1302	0	86.86	35
20	567277	577041	STK11	FormBio033941	393	FormBio033941.t1	+	14.4996	3.71608	22.2129	20.9831	0	88.1121	35
20	578243	585692	STK11	FormBio033942	894	FormBio033942.t1	+	11.5339	4.42183	25.9709	25.6444	0	134.205	35
20	588072	593324	C19orf26	FormBio033943	1565	FormBio033943.t1	-	8.19883	4.73781	14.43	14.8553	0	63.9978	35
20	596539	598197	ATP5D	FormBio033944	507	FormBio033944.t1	+	10.507	3.98807	26.2464	24.1209	0	112.967	35
20	603350	609137	MIDN	FormBio033945	1340	FormBio033945.t1	+	7.697	3.56074	17.0294	18.0956	0	83.5613	35
20	610907	623943	CIRBP	FormBio033946	548	FormBio033946.t1	+	11.6162	6.0042	22.9877	21.5366	0	95.2243	35
20	625236	625993	-	FormBio033947	405	FormBio033947.t1	+	8.5897	2.7182	13.7877	17.7378	0	74.1443	35
20	631696	644675	EFNA2	FormBio033948	1852	FormBio033948.t1	+	10.3914	4.34566	15.05	13.873	0	55.838	35
20	689175	710629	MUM1	FormBio033949	2139	FormBio033949.t1	+	12.9207	3.80951	22.1693	19.0236	0	92.6269	35
20	716568	717485	GAMT	FormBio033952	327	FormBio033952.t1	-	5.50944	1.92669	14.6765	14.8662	0	69.0902	35
20	721874	746321	DAZAP1	FormBio033953	1971	FormBio033953.t1	+	12.3792	3.48777	19.8917	17.1649	0	78.8671	35
20	749981	750963	RPS15	FormBio033954	438	FormBio033954.t1	+	11.7078	4.16651	19.8997	22.373	0	107.39	35
20	754710	774556	APC2	FormBio033955	5843	FormBio033955.t1	+,APC2	8.22727	3.54387	15.4267	16.2903	0	71.4867	35
20	754710	774556	APC2	FormBio033955	5843	FormBio033955.t1	+	8.22727	3.54387	15.4267	16.2903	0	71.4867	35
20	779775	780562	FormBio033957	FormBio033957	234	FormBio033957.t1	-	6.42491	2.14497	17.0335	18.0585	0	80.6971	35
20	781808	784206	PCSK4	FormBio033958	769	FormBio033958.t1	-	7.14592	3.43226	16.1883	17.1438	0	80.723	35
20	787837	791626	REEP6	FormBio033959	624	FormBio033959.t1	+	12.8197	4.85686	19.129	20.5486	0	96.1247	35
20	799416	804113	ADAMTSL5	FormBio033961	1184	FormBio033961.t1	-	7.56836	2.99421	16.9315	16.9127	0	81.1242	35
20	817595	819049	PLK5	FormBio033962	276	FormBio033962.t1	+	9.14681	3.71591	19.0571	21.8001	0	106.299	35
20	850639	860406	MBD3	FormBio033963	469	FormBio033963.t1	-	5.97206	1.75657	17.1732	15.0802	0	67.1095	35
20	866846	866967	UQCR11	FormBio033965	121	FormBio033965.t1	-	10.0418	4.05456	25.2044	23.1076	0	104.73	35
20	873743	892516	TCF3	FormBio033966	926	FormBio033966.t1	-	10.0562	4.06287	17.2395	16.8161	0	82.835	35
20	975718	992276	ONECUT3	FormBio033967	897	FormBio033967.t1	+	9.21997	4.78713	10.7387	10.0667	0	40.1914	35
20	996663	1010779	ATP8B3	FormBio033968	3428	FormBio033968.t1	-	9.8786	3.81898	16.5233	16.2553	0	68.3023	35
20	1015959	1025937	REXO1	FormBio033969	2915	FormBio033969.t1	-	8.94102	3.78202	20.2795	18.6143	0	88.5545	35
20	1046291	1054414	KLF16	FormBio033970	912	FormBio033970.t1	-	7.9914	3.75537	10.4091	11.7922	0	44.1078	35
20	1075585	1139307	CSNK1G2	FormBio033974	1835	FormBio033974.t1	+	10.4825	3.64443	18.5818	17.3148	0	77.7405	35
20	1147035	1151851	BTBD2	FormBio033978	492	FormBio033978.t1	-	8.53687	2.97626	16.7726	17.7942	0	81.2369	35
20	1178630	1188237	MKNK2	FormBio033982	1206	FormBio033982.t1	-	11.1585	4.48391	22.6964	22.281	0	101.608	35
20	1204394	1209938	MOB3A	FormBio033983	766	FormBio033983.t1	-	6.16838	2.89207	13.8784	12.5587	0	54.7523	35
20	1223333	1285585	AP3D1	FormBio033984	3414	FormBio033984.t1	-	13.0994	3.44767	22.833	18.4048	0	88.453	35
20	1301981	1346708	DOT1L	FormBio033985	4524	FormBio033985.t1	+	9.8724	3.46922	20.089	17.0023	0	79.3254	35
20	1352356	1353713	PLEKHJ1	FormBio033986	477	FormBio033986.t1	-	11.0559	3.43088	21.0158	20.7169	0	94.0386	35
20	1354189	1364517	SF3A2	FormBio033987	631	FormBio033987.t1	+	10.2471	4.58719	25.1526	24.281	0	109.173	35
20	1360125	1367942	AMH	FormBio033988	1581	FormBio033988.t1	+	7.93918	3.63357	13.4497	12.9668	0	52.3429	35
20	1360125	1367942	AMH	FormBio033988	1581	FormBio033988.t1	+,SF3A2	7.93918	3.63357	13.4497	12.9668	0	52.3429	35
20	1368187	1370505	JSRP1	FormBio033989	886	FormBio033989.t1	-	9.99607	3.29815	16.4458	17.9896	0	83.864	35
20	1381366	1383875	OAZ1	FormBio033990	730	FormBio033990.t1	+	10.5624	2.97203	16.601	15.4982	0	66.1186	35
20	1385691	1388983	C19orf35	FormBio033991	1410	FormBio033991.t1	-	6.06363	1.72589	12.0187	13.2963	0	55.2866	35
20	1395523	1397302	LINGO3	FormBio033992	1779	FormBio033992.t1	-	7.81	3.99	13.0246	13.4333	0	55.94	35
20	1419422	1422700	LSM7	FormBio033994	169	FormBio033994.t1	-	7.89423	1.84659	14.4821	12.5288	0	57.3679	35
20	1422856	1437245	SPPL2B	FormBio033995	1925	FormBio033995.t1	+	9.65258	3.15217	20.2023	18.5621	0	84.3253	35
20	1458913	1478362	TMPRSS9	FormBio033996	1833	FormBio033996.t1	+	7.75553	2.79191	17.2842	16.0836	0	77.4413	35
20	1484937	1486287	TMPRSS9	FormBio033998	681	FormBio033998.t1	+	7.46419	3.12464	14.4516	16.3761	0	67.9912	35
20	1486854	1487390	TIMM13	FormBio033999	288	FormBio033999.t1	-	10.8174	4.52417	18.2134	20.5235	0	83.1887	35
20	1490210	1507193	LMNB2	FormBio034000	1486	FormBio034000.t1	-	14.0971	4.20491	17.5658	16.6455	0	78.9629	35
20	1515700	1519935	FormBio034002	FormBio034002	207	FormBio034002.t1	-	17.899	3.37203	24.4314	22.3224	0	105.23	35
20	1523505	1524707	GADD45B	FormBio034003	468	FormBio034003.t1	+	13.1127	4.51949	22.4288	22.2512	0	102.7	35
20	1555426	1677987	DIRAS1	FormBio034004	489	FormBio034004.t1	-	9.94883	5.20278	26.5138	24.4873	0	109.694	35
20	1687997	1702998	SLC39A3	FormBio034008	1185	FormBio034008.t1	-	11.3212	3.71499	20.8567	17.3359	0	78.3463	35
20	1703165	1706090	SGTA	FormBio034009	297	FormBio034009.t1	-	9.43031	2.48683	15.6379	14.0394	0	67.5198	35
20	1721718	1768246	ZNF554	FormBio034010	3313	FormBio034010.t1	+	14.0213	4.43027	22.5127	17.2404	0	84.4259	35
20	1776698	1787649	ZNF555	FormBio034014	1896	FormBio034014.t1	+	18.6723	6.78777	23.9056	15.0322	0	67.375	35
20	1803872	1815002	ZNF556	FormBio034015	1524	FormBio034015.t1	+	20.8084	5.05258	23.3609	15.1829	0	63.1991	35
20	1920996	1940253	ZNF77	FormBio034018	2136	FormBio034018.t1	-	12.9755	4.7128	21.9079	14.8976	0	68.6475	35
20	1981477	1991259	TLE6	FormBio034020	1356	FormBio034020.t1	+	10.4216	4.49283	20.5746	19.4535	0	95.7352	35
20	1991325	2012688	TLE2	FormBio034021	1860	FormBio034021.t1	-	9.77316	4.14935	19.1895	18.3353	0	89.2324	35
20	2025941	2028503	TLE2	FormBio034023	444	FormBio034023.t1	-	8.00155	2.58665	13.434	13.1374	0	62.449	35
20	2057161	2076492	GNA11	FormBio034024	951	FormBio034024.t1	+	10.6661	3.40415	20.7683	18.4068	0	74.9565	35
20	2119833	2135630	NCLN	FormBio034025	1072	FormBio034025.t1	+	8.12457	2.41788	18.5013	17.1401	0	81.3481	35
20	2176814	2194307	CELF5	FormBio034027	1464	FormBio034027.t1	+	9.03193	3.38316	18.0172	16.6616	0	83.1511	35
20	2254030	2297546	NFIC	FormBio034030	1320	FormBio034030.t1	+	10.3354	3.99156	22.0869	21.0196	0	100.458	35
20	2315801	2316494	-	FormBio034031	540	FormBio034031.t1	-	11.8232	3.08378	23.3562	21.2277	0	100.448	35
20	2322111	2326917	DOHH	FormBio034032	579	FormBio034032.t1	+	8.04822	3.8838	18.5614	20.4987	0	104.507	35
20	2347233	2354259	FZR1	FormBio034033	1623	FormBio034033.t1	+	11.034	3.91474	21.4417	18.1993	0	84.926	35
20	2378833	2383119	HMG20B	FormBio034034	1339	FormBio034034.t1	+,HMG20B	10.917	4.54096	21.1119	20.9556	0	97.6595	35
20	2378833	2383119	HMG20B	FormBio034034	1339	FormBio034034.t1	+	10.917	4.54096	21.1119	20.9556	0	97.6595	35
20	2386098	2389778	GIPC3	FormBio034036	951	FormBio034036.t1	+	13.4068	3.88219	20.6498	19.3364	0	81.1268	35
20	2393432	2399137	TBXA2R	FormBio034037	927	FormBio034037.t1	-	8.01405	2.93945	15.01	15.3656	0	66.2291	35
20	2406251	2419940	CACTIN	FormBio034038	2672	FormBio034038.t1	-	9.57143	2.53628	20.8156	18.9792	0	90.4222	35
20	2424506	2439029	PIP5K1C	FormBio034039	747	FormBio034039.t1	-	10.7283	2.62439	20.5538	18.1346	0	85.0424	35
20	2441306	2471616	PIP5K1C	FormBio034041	843	FormBio034041.t1	-	6.57134	2.46712	15.5283	13.9644	0	64.0112	35
20	2483091	2502811	TJP3	FormBio034042	1992	FormBio034042.t1	+	11.746	3.87919	21.3532	20.0783	0	95.69	35
20	2503319	2509749	APBA3	FormBio034043	1039	FormBio034043.t1	-	7.25986	3.25718	17.1137	15.8185	0	74.3716	35
20	2511336	2512853	MRPL54	FormBio034046	341	FormBio034046.t1	+	8.29411	4.13522	23.2785	22.6907	0	109.727	35
20	2523613	2554260	ZFR2	FormBio034047	927	FormBio034047.t1	-	11.4974	3.56781	22.896	19.8638	0	98.5954	35
20	2555971	2561081	ZFR2	FormBio034048	1108	FormBio034048.t1	-	9.01292	1.66256	17.6238	16.0476	0	79.321	35
20	2576106	2611283	ATCAY	FormBio034051	894	FormBio034051.t1	+	12.0454	4.40276	20.0317	17.0783	0	77.2481	35
20	2637376	2643332	EEF2	FormBio034053	1771	FormBio034053.t1	-	83.0145	3.39471	28.2756	27.4001	0	124.888	35
20	2700411	2705419	ZBTB7A	FormBio034055	1762	FormBio034055.t1	-	8.59766	4.89564	13.6213	14.5112	0	62.0739	35
20	2729556	2756504	MAP2K2	FormBio034056	1041	FormBio034056.t1	-	10.0355	3.81097	21.1336	17.2481	0	82.6261	35
20	2786430	2795298	CREB3L3	FormBio034059	1338	FormBio034059.t1	+	14.0646	4.4175	22.5094	20.3628	0	104.812	35
20	2796833	2807368	SIRT6	FormBio034060	957	FormBio034060.t1	-	10.0347	4.26816	21.3491	18.7271	0	89.1824	35
20	2807854	2829222	ANKRD24	FormBio034061	3186	FormBio034061.t1	+	11.7729	3.51385	19.159	16.9375	0	76.2248	35
20	2829817	2837622	EBI3	FormBio034062	520	FormBio034062.t1	+	9.70559	3.3704	19.8512	17.1264	0	81.2642	35
20	2840246	2851463	CCDC94	FormBio034064	896	FormBio034064.t1	+	10.9804	4.28732	24.5668	21.1104	0	103.993	35
20	2871995	2886563	FSD1	FormBio034066	1170	FormBio034066.t1	+	9.62396	3.29944	21.477	19.2633	0	97.4818	35
20	2886975	2892309	STAP2	FormBio034067	870	FormBio034067.t1	-,STAP2	10.5598	3.67117	20.2613	18.1801	0	88.5579	35
20	2886975	2892309	STAP2	FormBio034067	870	FormBio034067.t1	-	10.5598	3.67117	20.2613	18.1801	0	88.5579	35
20	2904098	2908942	MPND	FormBio034069	456	FormBio034069.t1	+	6.18859	2.04478	16.1093	14.5333	0	70.1473	35
20	2910713	2941187	SH3GL1	FormBio034070	845	FormBio034070.t1	-	9.45295	3.04897	22.3912	19.3212	0	93.933	35
20	2944872	2972860	CHAF1A	FormBio034072	3481	FormBio034072.t1	+	14.88	4.80299	22.1731	17.054	0	81.4879	35
20	2975311	2985180	UBXN6	FormBio034074	1151	FormBio034074.t1	-	10.8101	3.13872	21.3114	19.9136	0	92.1045	35
20	2993458	3015841	HDGFL2	FormBio034075	1563	FormBio034075.t1	+	14.7456	4.82278	22.8385	21.1319	0	100.771	35
20	3031925	3035668	PLIN5	FormBio034076	576	FormBio034076.t1	-	6.96766	2.76875	16.7425	20.8982	0	95.857	35
20	3040060	3041703	LRG1	FormBio034077	1643	FormBio034077.t1	-	11.24	3.71	20.2774	16.8228	0	84.7	35
20	3048114	3058148	SEMA6B	FormBio034078	2508	FormBio034078.t1	-	8.73737	4.07888	16.016	14.2296	0	62.6386	35
20	3130853	3141585	C19orf10	FormBio034080	391	FormBio034080.t1	-	9.97299	2.51609	16.9546	16.1313	0	84.8523	35
20	3148165	3187189	DPP9	FormBio034081	2697	FormBio034081.t1	-	12.3796	3.81896	22.0542	18.1146	0	88.5892	35
20	3206653	3206848	FormBio034083	FormBio034083	195	FormBio034083.t1	+	10.42	2.69	15.5094	14.2599	0	68.67	35
20	3250401	3252423	FEM1A	FormBio034086	2022	FormBio034086.t1	+	7.89	2.86	17.284	16.5509	0	78.25	35
20	3263701	3265822	TICAM1	FormBio034088	2121	FormBio034088.t1	-	6.62	2.4	15.0037	15.0804	0	72.92	35
20	3286983	3303694	PLIN3	FormBio034091	1063	FormBio034091.t1	-	10.7406	2.99568	21.0627	18.2262	0	90.5739	35
20	3306265	3312926	FormBio034092	FormBio034092	149	FormBio034092.t1	+	8.70554	1.09581	13.9034	13.4215	0	53.8549	35
20	3319212	3332907	ARRDC5	FormBio034093	1326	FormBio034093.t1	-	13.3903	4.3081	23.3587	18.7109	0	89.7467	35
20	3335024	3365151	UHRF1	FormBio034095	2421	FormBio034095.t1	+	12.2951	3.35964	21.0904	17.7404	0	86.0059	35
20	3404855	3509495	KDM4B	FormBio034097	2832	FormBio034097.t1	+	11.2488	3.60944	22.38	19.2807	0	92.6857	35
20	3554365	3561018	-	FormBio034100	771	FormBio034100.t1	-	9.75033	3.36808	18.9493	18.0912	0	84.042	35
20	3810447	3842431	SAFB2	FormBio034108	2146	FormBio034108.t1	-	14.9099	4.52641	21.3925	16.3247	0	79.1808	35
20	3880661	3881760	C19orf70	FormBio034109	348	FormBio034109.t1	-	10.2451	5.96371	20.8452	20.2014	0	96.9085	35
20	3884000	3887397	HSD11B1L	FormBio034110	1050	FormBio034110.t1	+	11.5861	5.17355	21.5852	21.2698	0	103.738	35
20	3888749	3889593	RPL36	FormBio034111	284	FormBio034111.t1	+	8.8442	2.9521	25.8711	32.1671	0	180.95	35
20	3889682	3910781	LONP1	FormBio034112	2582	FormBio034112.t1	-,RPL36	27.6932	3.48332	22.208	19.6549	0	99.0783	35
20	3889682	3910781	LONP1	FormBio034112	2582	FormBio034112.t1	-	27.6932	3.48332	22.208	19.6549	0	99.0783	35
20	3913647	3933124	CATSPERD	FormBio034115	817	FormBio034115.t1	+	16.5593	3.24635	21.8465	15.9404	0	79.5097	35
20	3933621	3963465	CATSPERD	FormBio034117	1594	FormBio034117.t1	+	14.3031	4.13615	22.0361	18.588	0	91.2825	35
20	3965112	3966883	PRR22	FormBio034122	1317	FormBio034122.t1	-	5.9926	2.11476	18.6665	19.5637	0	99.1525	35
20	3967435	3971804	DUS3L	FormBio034123	1778	FormBio034123.t1	-	9.86534	4.1229	23.2621	21.419	0	100.258	35
20	4023817	4040891	NDUFA11	FormBio034126	750	FormBio034126.t1	-	12.5874	4.4973	21.3612	20.5917	0	100.388	35
20	4041982	4043652	VMAC	FormBio034127	513	FormBio034127.t1	+	6.91926	2.45747	13.5746	13.6456	0	61.8425	35
20	4048776	4102581	RANBP3	FormBio034128	2046	FormBio034128.t1	-	13.6659	4.15309	21.5585	16.9274	0	84.9325	35
20	4114062	4153827	RFX2	FormBio034129	2295	FormBio034129.t1	-	11.242	3.43078	20.2358	16.4881	0	79.0096	35
20	4241762	4267458	ACSBG2	FormBio034134	1704	FormBio034134.t1	+	15.3374	4.2848	22.9216	16.686	0	83.5468	35
20	4282922	4305182	-	FormBio034137	1579	FormBio034137.t1	+	11.7401	3.11458	20.8374	19.114	0	92.4386	35
20	4309488	4365891	MLLT1	FormBio034139	2592	FormBio034139.t1	-	10.6199	3.39574	20.0955	17.5046	0	79.7036	35
20	4383890	4401787	ACER1	FormBio034140	684	FormBio034140.t1	-	13.9535	3.05987	21.1443	15.9357	0	79.8307	35
20	4427183	4433040	CLPP	FormBio034144	714	FormBio034144.t1	+	18.0912	4.03585	20.9064	18.5367	0	89.8849	35
20	4440249	4449660	GTF2F1	FormBio034147	1877	FormBio034147.t1	-	12.9036	4.00627	21.1557	18.8153	0	92.841	35
20	4447434	4463034	-	FormBio034148	472	FormBio034148.t1	+	9.25098	2.88206	16.9832	13.6446	0	67.6354	35
20	4464391	4475319	KHSRP	FormBio034150	2417	FormBio034150.t1	-	13.8349	4.64364	20.1436	17.9745	0	84.6542	35
20	4477251	4497206	SLC25A23	FormBio034151	1539	FormBio034151.t1	-	12.4293	4.21035	22.4669	18.4292	0	91.6877	35
20	4498572	4502730	CRB3	FormBio034152	977	FormBio034152.t1	+	7.13842	2.87606	15.5808	15.069	0	75.4698	35
20	4503452	4510637	DENND1C	FormBio034153	2085	FormBio034153.t1	-	12.0529	3.58913	21.1924	18.0159	0	88.405	35
20	4518895	4522690	TUBB4A	FormBio034154	1169	FormBio034154.t1	-	7.7906	2.98197	20.9047	18.8628	0	88.1846	35
20	4578743	4581477	CD70	FormBio034159	600	FormBio034159.t1	-	8.95538	3.33513	17.4814	14.5878	0	72.6049	35
20	4612787	4651808	C3	FormBio034160	3140	FormBio034160.t1	-	11.6518	3.17432	20.3724	16.6099	0	79.9275	35
20	4658261	4660466	GPR108	FormBio034163	675	FormBio034163.t1	-	9.56018	4.23833	19.7467	17.4438	0	82.0166	35
20	4666244	4674442	TRIP10	FormBio034164	1752	FormBio034164.t1	+	11.7775	3.64014	22.1246	18.2612	0	88.0665	35
20	4687464	4981476	EMR1	FormBio034166	7445	FormBio034166.t1	+	15.2973	3.51488	22.3827	15.0158	0	71.5834	35
20	5008763	5018720	MBD3L3	FormBio034175	621	FormBio034175.t1	-	16.0325	4.29594	22.923	14.8445	0	68.997	35
20	5116266	5167165	MYO1F	FormBio034178	3367	FormBio034178.t1	+	10.8085	3.19375	19.8033	17.3546	0	86.125	35
20	5171262	5174408	ZNF414	FormBio034182	729	FormBio034182.t1	+	7.13093	1.50466	18.766	16.4905	0	79.007	35
20	5179432	5186055	PRAM1	FormBio034183	1764	FormBio034183.t1	+	13.7754	3.47055	22.1998	19.1001	0	92.1381	35
20	5187419	5227741	HNRNPM	FormBio034184	2247	FormBio034184.t1	-	19.8418	4.14109	23.2433	17.3856	0	78.5201	35
20	5231688	5235763	2024-03-02	FormBio034185	355	FormBio034185.t1	-	61.9323	3.03593	18.1161	13.8922	0	68.8918	35
20	5273842	5279474	ANGPTL4	FormBio034191	1724	FormBio034191.t1	-	8.68745	2.48162	18.5853	17.8414	0	89.1544	35
20	5302599	5317848	KANK3	FormBio034194	2718	FormBio034194.t1	+	8.99895	3.66162	16.9066	16.3275	0	71.5773	35
20	5323741	5328073	NDUFA7	FormBio034196	241	FormBio034196.t1	+	8.88137	3.32152	18.421	14.3919	0	69.9037	35
20	5360530	5391611	CERS4	FormBio034200	1432	FormBio034200.t1	-	11.7407	4.57682	19.9467	19.1791	0	91.958	35
20	5439338	5488112	FBN3	FormBio034207	3102	FormBio034207.t1	+	9.67574	3.36998	19.937	17.6267	0	85.6853	35
20	5489183	5496554	FBN3	FormBio034210	741	FormBio034210.t1	+	8.65289	2.85947	17.4061	15.6107	0	78.1245	35
20	5499126	5524105	CCL25	FormBio034211	837	FormBio034211.t1	-	12.3949	2.98295	23.3705	18.0771	0	88.4886	35
20	5594668	5605758	TIMM44	FormBio034216	1225	FormBio034216.t1	+	14.522	5.13523	24.3052	20.6549	0	97.199	35
20	5609856	5626924	MAP2K7	FormBio034218	2176	FormBio034218.t1	-	9.91823	3.30046	20.6092	19.0223	0	90.0752	35
20	5609856	5626924	MAP2K7	FormBio034218	2176	FormBio034218.t1	-,MAP2K7	9.91823	3.30046	20.6092	19.0223	0	90.0752	35
20	5620614	5620758	MAP2K7	FormBio034219	144	FormBio034219.t1	-	7.01	0.76	21.908	18.839	0	89.47	35
20	5628214	5635770	LRRC8E	FormBio034220	3440	FormBio034220.t1	-	11.7182	3.73659	22.5524	18.0837	0	89.8192	35
20	5649360	5668137	EVI5L	FormBio034221	2044	FormBio034221.t1	-	10.7436	3.74564	20.2688	18.8525	0	93.0539	35
20	5741525	5744223	CLEC4G	FormBio034228	827	FormBio034228.t1	+	14.6132	4.29782	21.085	19.468	0	95.1664	35
20	5763084	5765783	FCER2	FormBio034229	440	FormBio034229.t1	+	11.4146	2.54196	14.0776	12.7569	0	58.3148	35
20	5768077	5769059	FCER2	FormBio034230	650	FormBio034230.t1	+	8.34963	2.76042	19.4987	21.3055	0	111.636	35
20	5772809	5774326	TRAPPC5	FormBio034231	1157	FormBio034231.t1	-	10.9173	4.06345	19.9738	18.4644	0	87.2274	35
20	5776616	5778695	MCEMP1	FormBio034232	622	FormBio034232.t1	-	15.7764	3.65529	23.7612	19.7263	0	97.3067	35
20	5798616	5807286	STXBP2	FormBio034235	1343	FormBio034235.t1	-	10.1303	2.86871	19.4199	17.2115	0	80.8519	35
20	5809887	5812336	PCP2	FormBio034236	507	FormBio034236.t1	+	11.1419	3.86298	21.5693	19.1022	0	92.388	35
20	5812447	5813153	PET100	FormBio034237	204	FormBio034237.t1	-	14.2522	3.71294	28.4065	25.0164	0	128.819	35
20	5814325	5827560	XAB2	FormBio034238	2281	FormBio034238.t1	+	12.1059	4.18858	22.7364	19.4868	0	93.8344	35
20	5829097	5843958	CAMSAP3	FormBio034239	3505	FormBio034239.t1	-	8.36721	2.46316	16.4878	15.4779	0	73.4807	35
20	5871336	5890968	PNPLA6	FormBio034241	2367	FormBio034241.t1	-	11.3804	2.95	21.5579	18.4961	0	89.8274	35
20	5892961	5899314	MCOLN1	FormBio034242	1529	FormBio034242.t1	-	11.1921	3.73565	22.9858	20.0907	0	100.34	35
20	5915916	5920396	C19orf45	FormBio034243	1537	FormBio034243.t1	-	11.5594	4.45631	18.1657	15.4915	0	70.58	35
20	5926576	5934638	PEX11G	FormBio034244	691	FormBio034244.t1	+	6.90454	3.08296	17.7235	17.3521	0	86.9637	35
20	5939855	6018056	ARHGEF18	FormBio034247	3358	FormBio034247.t1	-	12.4892	4.14525	21.793	18.2242	0	90.8674	35
20	6083558	6159316	INSR	FormBio034257	1517	FormBio034257.t1	+	14.2801	3.95675	19.8085	14.8705	0	67.5944	35
20	6192031	6197241	INSR	FormBio034260	711	FormBio034260.t1	+	14.0058	4.68442	21.4409	16.0108	0	77.6963	35
20	6304722	6316816	ZNF558	FormBio034264	1125	FormBio034264.t1	-	17.6689	6.18843	22.4784	13.8143	0	57.6946	35
20	6335259	6335895	MBD3L1	FormBio034265	636	FormBio034265.t1	+	16.49	4.46	20.5277	13.287	0	56.65	35
20	6359868	6420343	MUC16	FormBio034266	8627	FormBio034266.t1	-	11.4752	2.66028	30.2222	18.1929	0	82.1028	35
20	6421961	6423239	MUC16	FormBio034269	1278	FormBio034269.t1	-	12.46	2.33	33.3749	26.6302	0	146.99	35
20	6432921	6449849	MUC16	FormBio034270	3731	FormBio034270.t1	-	10.4466	2.31094	22.4191	15.3628	0	76.689	35
20	6576927	6586915	OR7G2	FormBio034277	506	FormBio034277.t1	+	15.678	4.9	21.8737	13.6396	0	56.9119	35
20	6652417	6653461	-	FormBio034279	1044	FormBio034279.t1	-	16.79	4.2	22.0831	14.8267	0	60.68	35
20	6690584	6691523	-	FormBio034283	939	FormBio034283.t1	+	16.46	4.32	22.8871	15.0536	0	65.34	35
20	6707238	6712384	ZNF317	FormBio034284	1797	FormBio034284.t1	+	17.6497	5.81242	23.9573	16.5572	0	78.376	35
20	6849360	6856221	ZNF699	FormBio034290	1929	FormBio034290.t1	-	19.0949	6.13818	23.4136	14.7083	0	61.751	35
20	6873236	6904143	ZNF177	FormBio034292	1755	FormBio034292.t1	+	19.3684	5.66341	24.0559	15.4715	0	67.8363	35
20	6924373	6929024	ZNF426	FormBio034294	1671	FormBio034294.t1	-	19.4509	7.00196	23.4847	15.2148	0	62.4991	35
20	6981381	6989121	ZNF846	FormBio034297	1443	FormBio034297.t1	-	21.2977	7.35451	23.121	14.8488	0	65.5987	35
20	7035763	7039031	FBXL12	FormBio034302	895	FormBio034302.t1	-	7.39481	1.99103	19.3011	16.8647	0	83.9156	35
20	7064964	7066085	PIN1	FormBio034304	231	FormBio034304.t1	+	13.7	2.65048	23.5788	19.1302	0	93.9081	35
20	7070088	7131876	OLFM2	FormBio034305	1437	FormBio034305.t1	-	8.72855	3.44152	21.1153	18.7705	0	94.1871	35
20	7146335	7182481	COL5A3	FormBio034311	3979	FormBio034311.t1	-	11.5711	3.06905	20.7449	16.2312	0	82.1338	35
20	7183836	7191418	RDH8	FormBio034312	774	FormBio034312.t1	+	10.4997	3.28722	19.6753	14.4027	0	72.2817	35
20	7183836	7191418	RDH8	FormBio034312	774	FormBio034312.t1	+,RDH8	10.4997	3.28722	19.6753	14.4027	0	72.2817	35
20	7201648	7227879	c3	FormBio034316	2566	FormBio034316.t1	+	14.2996	3.74203	23.1734	17.0226	0	84.7125	35
20	7259487	7267718	ANGPTL6	FormBio034319	1124	FormBio034319.t1	-	7.76262	2.45751	17.457	14.6138	0	67.941	35
20	7268182	7271691	PPAN	FormBio034320	1179	FormBio034320.t1	+	12.6996	3.76821	22.5333	19.0115	0	95.5903	35
20	7273461	7274555	P2RY11	FormBio034321	1094	FormBio034321.t1	+	9.10147	3.58525	24.078	18.8882	0	86.1171	35
20	7274960	7279341	EIF3G	FormBio034322	918	FormBio034322.t1	-	12.8801	4.02034	22.4687	18.287	0	84.4046	35
20	7292799	7343217	DNMT1	FormBio034324	4048	FormBio034324.t1	-,DNMT1	13.6698	4.30805	23.4119	16.3562	0	81.4213	35
20	7292799	7343217	DNMT1	FormBio034324	4048	FormBio034324.t1	-	13.6698	4.30805	23.4119	16.3562	0	81.4213	35
20	7361518	7368937	S1PR2	FormBio034331	2606	FormBio034331.t1	-	13.1138	3.99246	23.0648	19.3372	0	91.3114	35
20	7380443	7387511	MRPL4	FormBio034333	602	FormBio034333.t1	+	9.0773	2.59181	21.1914	23.0531	0	132.197	35
20	7396568	7404462	ICAM1	FormBio034335	1011	FormBio034335.t1	+	13.4277	4.46231	23.6655	19.6234	0	96.7545	35
20	7405190	7407076	ICAM4	FormBio034336	1008	FormBio034336.t1	+	7.81468	2.88936	16.8154	16.6409	0	73.3296	35
20	7408865	7415255	ICAM5	FormBio034337	2469	FormBio034337.t1	+	9.88382	3.82389	20.8679	20.0249	0	99.6609	35
20	7418852	7421543	ZGLP1	FormBio034338	907	FormBio034338.t1	-	8.14589	2.52755	25.856	21.2889	0	106.505	35
20	7427637	7435964	RAVER1	FormBio034339	1044	FormBio034339.t1	-	8.70631	2.92356	20.499	17.302	0	84.369	35
20	7440689	7446997	-	FormBio034340	1440	FormBio034340.t1	-	10.8077	3.38831	20.6952	17.5077	0	82.7335	35
20	7455987	7490893	TYK2	FormBio034341	3541	FormBio034341.t1	-	10.0138	2.73343	20.5387	17.6875	0	85.9985	35
20	7507953	7548892	PDE4A	FormBio034348	2296	FormBio034348.t1	+	11.6133	3.38458	21.0974	17.7555	0	86.5993	35
20	7564198	7569351	KEAP1	FormBio034350	1902	FormBio034350.t1	-	8.48657	2.9036	20.7316	15.8384	0	77.2984	35
20	7577986	7580196	S1PR5	FormBio034351	1230	FormBio034351.t1	-	10.3353	6.09684	17.9986	21.4556	0	101.16	35
20	7592171	7603671	ATG4D	FormBio034352	805	FormBio034352.t1	+	9.96522	2.81884	20.4568	17.0273	0	83.4488	35
20	7604434	7627529	KRI1	FormBio034353	3178	FormBio034353.t1	-	12.7399	4.14753	22.2147	18.1071	0	88.1436	35
20	7635907	7690827	SLC44A2	FormBio034354	1086	FormBio034354.t1	+	13.4298	3.45684	20.5821	16.9746	0	85.9316	35
20	7690915	7706772	ILF3	FormBio034356	2572	FormBio034356.t1	+	14.5511	4.91062	21.7587	16.9535	0	84.8079	35
20	7712225	7732876	QTRT1	FormBio034357	1229	FormBio034357.t1	+	11.5162	3.54294	20.7582	17.6129	0	87.1532	35
20	7735329	7821899	DNM2	FormBio034360	2220	FormBio034360.t1	+	12.3951	3.93867	22.1421	17.6571	0	83.9456	35
20	7824281	7825705	TMED1	FormBio034365	501	FormBio034365.t1	-	8.91405	2.83184	21.4489	17.5822	0	84.8334	35
20	7835775	7847251	C19orf38	FormBio034368	684	FormBio034368.t1	+	14.647	5.21019	20.6552	16.3361	0	81.6189	35
20	7888822	7893153	CARM1	FormBio034371	165	FormBio034371.t1	+	18.8974	4.17642	28.9613	26.1901	0	101.207	35
20	7895295	7896096	C19orf52	FormBio034372	660	FormBio034372.t1	+	10.5327	4.01627	18.6714	18.7296	0	81.7048	35
20	7974185	8045707	SMARCA4	FormBio034380	4029	FormBio034380.t1	+	12.493	3.29994	21.7449	16.7041	0	81.7438	35
20	8114122	8120861	SPC24	FormBio034389	747	FormBio034389.t1	-	10.591	3.3658	20.4009	15.7399	0	79.0879	35
20	8130038	8132551	FormBio034391	FormBio034391	219	FormBio034391.t1	-	19.9174	5.84781	22.8118	18.3769	0	91.4252	35
20	8135426	8150874	KANK2	FormBio034392	2393	FormBio034392.t1	-	9.2472	3.08478	18.1175	15.263	0	76.143	35
20	8154978	8196620	DOCK6	FormBio034395	4769	FormBio034395.t1	-	9.25359	2.96951	20.4233	17.1903	0	83.2082	35
20	8215038	8223817	TSPAN16	FormBio034396	291	FormBio034396.t1	+	16.8408	4.87392	24.297	17.0063	0	81.8774	35
20	8239016	8245500	RAB3D	FormBio034398	660	FormBio034398.t1	-	9.16811	3.33118	19.3366	15.0107	0	74.545	35
20	8248701	8250181	TMEM205	FormBio034399	470	FormBio034399.t1	-	10.7933	3.72133	23.8797	19.0914	0	101.366	35
20	8251287	8257266	CCDC159	FormBio034400	1125	FormBio034400.t1	+	14.0365	3.37461	23.4445	18.5978	0	96.6205	35
20	8259303	8272222	SWSAP1	FormBio034401	1566	FormBio034401.t1	+	9.30024	3.02377	21.693	17.8745	0	89.6383	35
20	8273329	8278340	EPOR	FormBio034403	2026	FormBio034403.t1	-	11.4727	3.43063	20.2905	17.8883	0	89.9887	35
20	8282586	8297103	RGL3	FormBio034405	1395	FormBio034405.t1	-	11.7574	3.9732	19.4133	17.6393	0	90.8048	35
20	8297891	8306669	CCDC151	FormBio034406	1737	FormBio034406.t1	-	16.707	5.50945	24.2991	20.469	0	98.7052	35
20	8307333	8318717	PRKCSH	FormBio034407	2004	FormBio034407.t1	+	10.2345	3.07732	21.4475	19.405	0	95.1339	35
20	8322459	8329881	ELAVL3	FormBio034409	1008	FormBio034409.t1	-	11.9271	4.81413	22.5388	20.3921	0	97.3813	35
20	8340338	8356419	ZNF653	FormBio034411	1118	FormBio034411.t1	-	8.43001	2.89368	17.8809	16.3949	0	77.7491	35
20	8356883	8375029	ECSIT	FormBio034412	1619	FormBio034412.t1	-	11.6278	3.50536	23.429	18.7458	0	92.9547	35
20	8386528	8392480	CNN1	FormBio034414	714	FormBio034414.t1	+	13.173	3.6441	22.9556	20.749	0	97.1856	35
20	8397081	8406005	ELOF1	FormBio034415	345	FormBio034415.t1	-	8.9678	3.01687	23.485	18.7723	0	94.6757	35
20	8407474	8409676	ACP5	FormBio034416	1535	FormBio034416.t1	-	11.8252	4.18721	21.3529	18.6339	0	94.7367	35
20	8482427	8484889	ZNF564	FormBio034423	1743	FormBio034423.t1	-	20.5171	5.80748	23.507	15.0596	0	63.0633	35
20	8584724	8605853	ZNF564	FormBio034432	1926	FormBio034432.t1	-	18.0726	5.4563	23.8102	15.1502	0	65.8432	35
20	8687498	8701454	ZNF564	FormBio034442	1779	FormBio034442.t1	-	17.3044	5.87921	22.3413	14.4285	0	62.8259	35
20	8709191	8752918	ZNF791	FormBio034444	1995	FormBio034444.t1	+	17.9236	5.95558	22.6304	14.2655	0	67.6337	35
20	8764593	8779863	MAN2B1	FormBio034447	2523	FormBio034447.t1	-	10.9749	3.5785	19.7616	17.2295	0	83.3115	35
20	8782465	8786524	WDR83	FormBio034448	839	FormBio034448.t1	+	9.33512	3.58358	19.1434	15.8783	0	76.5228	35
20	8786562	8790107	DHPS	FormBio034450	1296	FormBio034450.t1	-,DHPS	11.3287	3.35911	21.1907	17.2677	0	86.9375	35
20	8786562	8790107	DHPS	FormBio034450	1296	FormBio034450.t1	-	11.3287	3.35911	21.1907	17.2677	0	86.9375	35
20	8790372	8794806	GNG14	FormBio034452	252	FormBio034452.t1	+	7.04194	2.35246	25.6679	19.9032	0	94.4258	35
20	8797616	8800530	FBXW9	FormBio034454	522	FormBio034454.t1	-	9.74172	3.20224	17.4112	17.1514	0	78.9227	35
20	8804028	8804924	TNPO2	FormBio034455	414	FormBio034455.t1	-	10.466	4.41519	19.6756	18.0476	0	84.6596	35
20	8805283	8816579	TNPO2	FormBio034456	1858	FormBio034456.t1	-	11.6981	4.18146	21.9773	17.7658	0	86.4784	35
20	8822868	8825901	C19orf43	FormBio034460	540	FormBio034460.t1	-	8.19944	3.76133	18.675	20.5801	0	96.516	35
20	8827821	8833397	ASNA1	FormBio034461	1119	FormBio034461.t1	+	11.257	4.0376	31.9701	26.4503	0	128.663	35
20	8836475	8841242	BEST2	FormBio034462	1808	FormBio034462.t1	+	9.00202	3.46502	18.7886	16.6716	0	82.1181	35
20	8836475	8841242	BEST2	FormBio034462	1808	FormBio034462.t1	+,BEST2	9.00202	3.46502	18.7886	16.6716	0	82.1181	35
20	8843537	8854339	HOOK2	FormBio034464	2040	FormBio034464.t1	-	11.2233	3.84418	23.0696	19.181	0	93.1693	35
20	8865642	8866686	JUNB	FormBio034465	1044	FormBio034465.t1	+	8.33	2.75	19.7934	20.8242	0	100.26	35
20	8870721	8880152	RNASEH2A	FormBio034466	1509	FormBio034466.t1	+	9.73495	3.7561	18.8978	15.5178	0	77.7174	35
20	8894920	8924886	MAST1	FormBio034467	4312	FormBio034467.t1	+	11.4909	4.39285	20.9834	19.4668	0	92.5523	35
20	8925300	8927734	DNASE2	FormBio034468	1232	FormBio034468.t1	-	11.5009	3.15792	21.6544	16.7622	0	78.6681	35
20	8928916	8931900	KLF1	FormBio034469	1110	FormBio034469.t1	-	9.07536	3.37063	19.1718	19.3495	0	94.7272	35
20	8936850	8942765	GCDH	FormBio034470	1653	FormBio034470.t1	+,GCDH	12.4858	3.39922	21.0201	17.1546	0	83.6962	35
20	8936850	8942765	GCDH	FormBio034470	1653	FormBio034470.t1	+	12.4858	3.39922	21.0201	17.1546	0	83.6962	35
20	8942087	8956574	SYCE2	FormBio034472	576	FormBio034472.t1	-	18.0617	4.18444	24.4764	16.9472	0	82.697	35
20	8959865	8965750	FARSA	FormBio034473	983	FormBio034473.t1	-	10.4453	3.38305	19.8066	16.7538	0	82.9339	35
20	8965856	8968019	FARSA	FormBio034474	297	FormBio034474.t1	-	12.1421	4.00374	24.2258	22.4849	0	109.723	35
20	8969912	8974911	CALR	FormBio034475	1086	FormBio034475.t1	+	14.3722	3.71924	24.029	18.8508	0	92.7982	35
20	8976934	8981900	RAD23A	FormBio034476	1020	FormBio034476.t1	+	13.2279	3.55693	22.4888	18.4637	0	90.16	35
20	8983031	8984879	GADD45GIP1	FormBio034477	665	FormBio034477.t1	-	9.79814	3.43099	18.542	18.2928	0	93.0313	35
20	8997247	9040609	FormBio034478	FormBio034478	507	FormBio034478.t1	-	12.7432	5.74821	24.7819	19.8124	0	101.432	35
20	9041107	9103700	NFIX	FormBio034479	1197	FormBio034479.t1	+	12.6965	3.66039	23.0015	19.1175	0	93.2405	35
20	9117640	9124975	TRMT1	FormBio034483	1695	FormBio034483.t1	-	10.1292	3.45731	21.206	18.3686	0	88.8071	35
20	9125132	9142618	NACC1	FormBio034484	1575	FormBio034484.t1	+	10.0463	6.44283	20.7559	19.131	0	93.8799	35
20	9147378	9149872	STX10	FormBio034485	756	FormBio034485.t1	-	10.2309	1.87525	21.7985	18.3951	0	84.5012	35
20	9192766	9195475	CACNA1A	FormBio034489	241	FormBio034489.t1	-	5.39609	1.78985	13.3375	13.9372	0	61.5747	35
20	9265964	9274060	CACNA1A	FormBio034491	822	FormBio034491.t1	-	13.8824	3.64528	19.8667	15.7454	0	73.729	35
20	9556378	9565871	CCDC130	FormBio034496	1176	FormBio034496.t1	+	12.5327	4.40455	24.0762	19.1778	0	94.9914	35
20	9567103	9572340	MRI1	FormBio034498	736	FormBio034498.t1	+	58.3803	3.21355	19.9427	17.7462	0	87.6297	35
20	9584317	9599624	ZSWIM4	FormBio034500	1937	FormBio034500.t1	+	7.79092	3.13477	18.0901	16.7421	0	83.429	35
20	9621589	9636305	NANOS3	FormBio034504	798	FormBio034504.t1	+	12.1442	3.32704	22.9589	19.3769	0	86.3096	35
20	9639134	9658447	C19orf57	FormBio034505	2184	FormBio034505.t1	-	12.7761	3.75984	23.0213	16.9879	0	85.8643	35
20	9660135	9675923	CC2D1A	FormBio034507	1968	FormBio034507.t1	+	10.0164	3.52869	21.245	17.4589	0	85.0928	35
20	9680216	9681343	PODNL1	FormBio034508	217	FormBio034508.t1	-	4.77998	1.6011	15.6706	16.5991	0	80.4636	35
20	9698917	9706698	DCAF15	FormBio034510	2251	FormBio034510.t1	+,DCAF15	8.14937	1.98071	19.9279	17.6792	0	87.3754	35
20	9698917	9706698	DCAF15	FormBio034510	2251	FormBio034510.t1	+	8.14937	1.98071	19.9279	17.6792	0	87.3754	35
20	9750602	9750906	RLN3	FormBio034513	304	FormBio034513.t1	+	5.92628	1.03089	15.3721	12.0743	0	56.4565	35
20	9757514	9768868	IL27RA	FormBio034514	1440	FormBio034514.t1	+	10.6294	2.37943	20.9486	16.4918	0	81.8852	35
20	9784748	9786203	MIR1199	FormBio034517	660	FormBio034517.t1	+	6.70645	3.04012	14.6899	16.8389	0	80.0062	35
20	9790816	9793639	C19orf67	FormBio034518	1008	FormBio034518.t1	-	8.88367	2.46979	21.1901	19.2158	0	94.0957	35
20	9795443	9797806	SAMD1	FormBio034519	1560	FormBio034519.t1	-	16.8252	2.80097	12.7633	11.0769	0	43.5687	35
20	9800519	9816718	PRKACA	FormBio034520	1044	FormBio034520.t1	-	14.9651	4.14802	23.2852	19.2553	0	94.452	35
20	10008321	10019835	CD97	FormBio034528	1937	FormBio034528.t1	+	11.3667	2.47245	24.067	19.2472	0	97.0611	35
20	10020653	10024423	DDX39A	FormBio034529	1085	FormBio034529.t1	-	11.8246	2.81056	21.8613	16.6682	0	78.8546	35
20	10045260	10064404	PKN1	FormBio034531	2564	FormBio034531.t1	+,PKN1	8.57597	2.99895	17.4428	14.862	0	72.6268	35
20	10045260	10064404	PKN1	FormBio034531	2564	FormBio034531.t1	+	8.57597	2.99895	17.4428	14.862	0	72.6268	35
20	10053942	10062582	PKN1	FormBio034532	318	FormBio034532.t1	+	10.5611	3.73841	21.6179	16.5225	0	68.8455	35
20	10065042	10066633	PTGER1	FormBio034533	1077	FormBio034533.t1	-	7.84708	3.16699	15.1077	16.5692	0	65.6536	35
20	10070550	10073720	GIPC1	FormBio034534	814	FormBio034534.t1	-	9.27442	4.06364	17.633	15.8546	0	81.5885	35
20	10094415	10103555	DNAJB1	FormBio034536	924	FormBio034536.t1	-	10.9889	4.46008	23.0873	17.3724	0	82.3584	35
20	10144797	10154845	CLEC17A	FormBio034537	891	FormBio034537.t1	+	11.5965	2.41788	22.3105	15.7845	0	76.3213	35
20	10163925	10202604	EMR3	FormBio034538	1713	FormBio034538.t1	-	14.5142	3.09325	18.7852	12.6261	0	57.6455	35
20	10228481	10242947	ZNF333	FormBio034541	1692	FormBio034541.t1	+	15.6952	4.64556	21.9121	15.2323	0	71.6295	35
20	10257108	10282257	EMR2	FormBio034542	2129	FormBio034542.t1	+	14.3523	2.37863	21.9862	16.0323	0	75.208	35
20	10306489	10335729	EMR2	FormBio034543	1169	FormBio034543.t1	+	16.7762	5.4788	28.2528	20.3887	0	93.2092	35
20	10360724	10382588	EMR2	FormBio034545	2040	FormBio034545.t1	-	14.3252	3.76006	28.0906	19.6957	0	90.7823	35
20	10463533	10464466	-	FormBio034548	933	FormBio034548.t1	+	14.71	5.08	28.526	18.0465	0	79.94	35
20	10491231	10585572	-	FormBio034549	846	FormBio034549.t1	-	15.4929	4.90649	35.2061	25.2869	0	100.154	35
20	10596291	10599192	-	FormBio034551	771	FormBio034551.t1	-	14.4788	4.02914	23.5702	15.0846	0	64.8362	35
20	10796636	10797587	OR7C2	FormBio034552	951	FormBio034552.t1	-	13.62	3.36	25.4629	18.1226	0	77.79	35
20	10934263	10935193	-	FormBio034554	930	FormBio034554.t1	-	12.56	3.16	24.3103	15.5805	0	68.15	35
20	10980950	10981904	-	FormBio034555	954	FormBio034555.t1	+	13.7	3.51	24.5026	15.9052	0	68.63	35
20	11084962	11093008	SLC1A6	FormBio034558	1152	FormBio034558.t1	-	10.8393	2.91793	20.5607	15.3981	0	74.3784	35
20	11121724	11128820	CCDC105	FormBio034560	1500	FormBio034560.t1	+	10.6712	3.73375	20.2415	18.5603	0	92.7921	35
20	11149398	11163021	CASP14	FormBio034561	840	FormBio034561.t1	+	12.6836	3.86613	20.9901	14.3595	0	65.4326	35
20	11186324	11187281	OR1I1	FormBio034562	957	FormBio034562.t1	+	14.54	3.85	25.092	16.7613	0	73.2	35
20	11196685	11201622	SYDE1	FormBio034563	1220	FormBio034563.t1	+	7.93409	2.59953	21.5105	19.2833	0	93.8897	35
20	11202071	11211435	ILVBL	FormBio034564	2231	FormBio034564.t1	-,SYDE1	11.3972	3.56673	21.6287	18.6961	0	89.2332	35
20	11202071	11211435	ILVBL	FormBio034564	2231	FormBio034564.t1	-	11.3972	3.56673	21.6287	18.6961	0	89.2332	35
20	11230908	11231904	-	FormBio034565	996	FormBio034565.t1	-	13.54	5.88	19.736	16.1227	0	83.02	35
20	11252362	11262337	NOTCH3	FormBio034567	1517	FormBio034567.t1	-	7.80456	2.31668	17.4597	17.7171	0	84.1865	35
20	11295953	11297945	EPHX3	FormBio034568	777	FormBio034568.t1	-	7.26841	3.27765	21.4416	19.0981	0	97.7425	35
20	11303603	11414109	BRD4	FormBio034569	4443	FormBio034569.t1	-	14.0784	4.62254	21.3267	17.7925	0	87.5851	35
20	11415066	11428813	AKAP8	FormBio034576	2054	FormBio034576.t1	-	15.5116	4.75535	23.1737	17.0921	0	84.2589	35
20	11430369	11456586	AKAP8L	FormBio034578	1974	FormBio034578.t1	-	13.7489	4.14911	22.453	17.4945	0	82.8923	35
20	11460911	11483737	WIZ	FormBio034579	4583	FormBio034579.t1	-	8.26068	2.98945	19.5071	15.8573	0	78.1138	35
20	11487216	11497739	RASAL3	FormBio034580	3154	FormBio034580.t1	-	10.0298	3.8462	20.3604	17.8353	0	86.7223	35
20	11500594	11505684	PGLYRP2	FormBio034581	1818	FormBio034581.t1	-	9.79492	2.91193	21.143	17.0158	0	82.1266	35
20	11517883	11554443	CYP4F22	FormBio034582	1656	FormBio034582.t1	+	12.0225	3.18788	19.6812	15.2705	0	72.4916	35
20	11570493	11644834	CYP4F22	FormBio034585	2487	FormBio034585.t1	+	13.1253	3.34743	23.3752	16.4871	0	79.2175	35
20	11695243	11702132	OR10H4	FormBio034589	992	FormBio034589.t1	-	15.1787	4.88975	42.3887	28.3235	0	130.137	35
20	11778896	11785351	LINC01835	FormBio034590	783	FormBio034590.t1	-	13.7909	3.197	21.3906	15.1532	0	69.8367	35
20	11855422	11897115	RAB8A	FormBio034591	1557	FormBio034591.t1	+	16.2926	4.87031	24.5977	21.6992	0	116.814	35
20	11914020	11919107	CIB3	FormBio034592	729	FormBio034592.t1	-	10.7201	4.80641	19.4032	15.1264	0	73.0352	35
20	11941547	11969146	AP1M1	FormBio034593	807	FormBio034593.t1	+	11.5978	3.61647	22.5558	17.7326	0	85.6366	35
20	12048837	12050677	KLF2	FormBio034596	1080	FormBio034596.t1	+	7.66143	3.52162	11.3949	12.2347	0	48.3348	35
20	12072585	12168812	EPS15L1	FormBio034598	2518	FormBio034598.t1	-	15.9973	4.58311	22.0676	16.2006	0	82.3183	35
20	12172853	12194580	CALR3	FormBio034602	1158	FormBio034602.t1	-	17.9498	4.46858	21.8368	15.1013	0	70.9412	35
20	12199174	12213013	C19orf44	FormBio034603	1534	FormBio034603.t1	+	13.845	3.64237	19.1288	14.2909	0	74.4873	35
20	12214646	12231956	CHERP	FormBio034604	2245	FormBio034604.t1	-	11.3986	3.05421	21.0345	19.9101	0	87.8253	35
20	12235360	12255298	SLC35E1	FormBio034605	3904	FormBio034605.t1	-	13.1167	3.7779	19.4718	13.3783	0	61.6532	35
20	12257506	12311655	MED26	FormBio034606	2955	FormBio034606.t1	-	10.6474	3.44327	20.0314	16.543	0	82.6534	35
20	12339813	12356969	TMEM38A	FormBio034608	900	FormBio034608.t1	+	11.4241	2.72104	22.0583	17.9938	0	91.1337	35
20	12382518	12440681	NWD1	FormBio034609	4309	FormBio034609.t1	+	11.5258	3.57707	19.5481	14.6998	0	73.9739	35
20	12452192	12485735	SIN3B	FormBio034613	2573	FormBio034613.t1	+,SIN3B	11.7308	3.61642	21.5557	17.6352	0	85.0399	35
20	12452192	12485735	SIN3B	FormBio034613	2573	FormBio034613.t1	+	11.7308	3.61642	21.5557	17.6352	0	85.0399	35
20	12494522	12495988	F2RL3	FormBio034615	1173	FormBio034615.t1	+	8.92645	4.15516	16.1655	16.1372	0	61.9678	35
20	12506009	12573648	CPAMD8	FormBio034616	4121	FormBio034616.t1	-	10.3186	3.03127	21.1918	17.4129	0	86.7475	35
20	12611332	12628764	HAUS8	FormBio034622	813	FormBio034622.t1	-	13.6718	4.17652	21.1818	15.8932	0	78.6743	35
20	12611332	12628764	HAUS8	FormBio034622	813	FormBio034622.t1	-,HAUS8	13.6718	4.17652	21.1818	15.8932	0	78.6743	35
20	12617262	12629227	HAUS8	FormBio034623	119	FormBio034623.t1	-	19.5265	5.84101	24.9787	21.1092	0	99.4665	35
20	12651202	12720482	MYO9B	FormBio034624	5503	FormBio034624.t1	+	12.7815	3.52441	21.7043	17.1548	0	85.1847	35
20	12722710	12725764	USE1	FormBio034626	899	FormBio034626.t1	+	10.6191	2.72681	22.2122	18.997	0	82.6701	35
20	12729188	12730576	OCEL1	FormBio034627	816	FormBio034627.t1	+	10.3762	3.87245	18.0239	15.5122	0	76.9798	35
20	12742807	12743104	NR2F6	FormBio034628	297	FormBio034628.t1	-	8.48	2.47	15.85	20.2695	0	99.66	35
20	12747091	12756638	USHBP1	FormBio034629	1964	FormBio034629.t1	-	13.5515	4.69402	23.532	18.8651	0	88.5997	35
20	12755139	12766618	BABAM1	FormBio034631	1637	FormBio034631.t1	+,USHBP1	12.1605	3.88324	23.133	18.6522	0	93.6528	35
20	12755139	12766618	BABAM1	FormBio034631	1637	FormBio034631.t1	+	12.1605	3.88324	23.133	18.6522	0	93.6528	35
20	12768256	12771743	ANKLE1	FormBio034633	1914	FormBio034633.t1	+	11.0672	2.66085	19.3886	16.1674	0	78.5757	35
20	12774657	12780089	ABHD8	FormBio034634	865	FormBio034634.t1	-	6.76401	2.48939	16.487	14.8998	0	72.3459	35
20	12797316	12804705	ANO8	FormBio034635	2946	FormBio034635.t1	-	9.2068	3.7475	22.1222	21.3382	0	103.985	35
20	12807568	12810530	GTPBP3	FormBio034636	1617	FormBio034636.t1	+	11.8994	4.20447	20.1469	19.6576	0	96.7987	35
20	12817539	12828665	PLVAP	FormBio034637	1326	FormBio034637.t1	-	13.9497	3.51104	22.5678	18.5649	0	94.4929	35
20	12847493	12849330	BST2	FormBio034640	444	FormBio034640.t1	-	11.5943	2.72191	22.3886	18.9193	0	98.2049	35
20	12865820	12867118	MVB12A	FormBio034642	333	FormBio034642.t1	+	10.4102	3.51973	22.2066	19.0142	0	93.5661	35
20	12881715	12884220	NXNL1	FormBio034643	657	FormBio034643.t1	-	13.0601	5.52489	17.7292	16.7637	0	87.4466	35
20	12891896	12922584	SLC27A1	FormBio034646	2001	FormBio034646.t1	+	8.57685	2.67633	17.6264	15.3485	0	72.4881	35
20	12932376	12958185	FAM129C	FormBio034651	2436	FormBio034651.t1	+	11.6232	3.3987	20.0059	17.299	0	88.8684	35
20	12960511	12980637	COLGALT1	FormBio034653	1718	FormBio034653.t1	+	10.4362	3.1108	18.9709	16.3349	0	76.2412	35
20	12995435	13055351	UNC13A	FormBio034656	5014	FormBio034656.t1	-	12.2911	3.70248	21.3118	16.5416	0	79.3349	35
20	13072160	13086937	MAP1S	FormBio034659	3216	FormBio034659.t1	+	7.98166	2.4773	21.9436	18.4883	0	86.1528	35
20	13111952	13158599	FCHO1	FormBio034660	3046	FormBio034660.t1	+	9.37609	2.59895	18.6158	15.5627	0	77.0518	35
20	13167363	13184314	JAK3	FormBio034664	2298	FormBio034664.t1	-	9.96972	2.94239	19.2787	15.8097	0	78.67	35
20	13195126	13198440	RPL18A	FormBio034668	401	FormBio034668.t1	+	6.47787	2.00296	25.0664	24.397	0	145.26	35
20	13250544	13257761	CCDC124	FormBio034670	866	FormBio034670.t1	+	12.3686	4.76646	25.4676	27.9255	0	161.094	35
20	13297202	13302691	ARRDC2	FormBio034671	804	FormBio034671.t1	+	8.52958	2.97329	17.369	15.828	0	67.0223	35
20	13327029	13349111	IL12RB1	FormBio034672	1867	FormBio034672.t1	-	12.0305	3.02815	20.3674	16.83	0	81.73	35
20	13356248	13393459	MAST3	FormBio034673	3462	FormBio034673.t1	+	10.3446	3.07263	20.0621	16.7117	0	82.6761	35
20	13398423	13406961	PIK3R2	FormBio034674	1025	FormBio034674.t1	+	10.8539	2.55673	20.6469	17.1631	0	83.4582	35
20	13411192	13414671	IFI30	FormBio034675	1119	FormBio034675.t1	+	14.5509	4.30912	22.297	17.8198	0	84.2913	35
20	13429498	13431845	MPV17L2	FormBio034678	606	FormBio034678.t1	+	8.97795	2.93488	22.945	20.7575	0	106.863	35
20	13433184	13436662	RAB3A	FormBio034679	564	FormBio034679.t1	-	11.6155	3.60207	24.8176	20.0939	0	95.4577	35
20	13443724	13488867	KIAA1683	FormBio034681	6876	FormBio034681.t1	-	11.4724	3.38024	23.1503	19.0017	0	95.2646	35
20	13496282	13497326	JUND	FormBio034682	1044	FormBio034682.t1	-	7.36	2.45	15.7506	18.1972	0	83.34	35
20	13514516	13521861	LSM4	FormBio034683	417	FormBio034683.t1	-	12.8934	2.52405	25.0152	18.768	0	88.3702	35
20	13538327	13565873	PGPEP1	FormBio034685	636	FormBio034685.t1	+	11.0494	3.51165	18.5459	14.6437	0	69.2302	35
20	13581363	13597981	GDF15	FormBio034686	268	FormBio034686.t1	+	8.26183	1.72891	15.7369	13.376	0	60.0091	35
20	13603889	13607137	LRRC25	FormBio034688	894	FormBio034688.t1	-	11.8837	3.29982	22.1034	17.4297	0	83.3025	35
20	13627354	13634269	SSBP4	FormBio034690	736	FormBio034690.t1	+	8.25328	1.95887	20.7504	18.4766	0	80.1977	35
20	13636080	13638005	ISYNA1	FormBio034691	1353	FormBio034691.t1	-	9.62449	3.68662	23.8447	21.3014	0	98.3737	35
20	13638503	13639236	ISYNA1	FormBio034692	381	FormBio034692.t1	-	4.19876	1.80938	13.6031	17.2857	0	76.7103	35
20	13644512	13721381	ELL	FormBio034693	1626	FormBio034693.t1	-	12.6208	3.27127	21.0148	19.2855	0	99.304	35
20	13730302	13738838	FKBP8	FormBio034695	1361	FormBio034695.t1	-	11.8498	3.95963	24.13	18.9163	0	93.0204	35
20	13748366	13752634	KXD1	FormBio034697	591	FormBio034697.t1	+	9.95772	3.45421	19.7614	15.4038	0	75.9313	35
20	13755925	13761229	C19orf60	FormBio034698	386	FormBio034698.t1	+	5.87118	1.98436	16.0143	13.5656	0	68.5527	35
20	13761378	13772149	CRLF1	FormBio034699	929	FormBio034699.t1	-	8.02543	3.70659	19.0721	16.3847	0	78.2569	35
20	13779449	13783614	TMEM59L	FormBio034701	801	FormBio034701.t1	+	8.89868	2.29528	19.998	16.8321	0	79.6165	35
20	13821515	13829906	KLHL26	FormBio034704	2049	FormBio034704.t1	+	9.93223	2.53469	19.3163	16.2633	0	81.6635	35
20	13882611	13913791	CRTC1	FormBio034707	1639	FormBio034707.t1	+	9.26875	2.69378	22.6292	19.4748	0	102.209	35
20	13919749	13927206	COMP	FormBio034709	1278	FormBio034709.t1	-	10.1915	3.2467	21.6302	19.4129	0	93.1853	35
20	13941912	13946555	FormBio034710	FormBio034710	654	FormBio034710.t1	-	12.5243	4.62291	22.0061	16.536	0	83.4013	35
20	13963007	13996943	UPF1	FormBio034712	2658	FormBio034712.t1	+	11.3593	2.71376	20.2615	15.4954	0	74.5644	35
20	13999730	14001473	GDF1	FormBio034713	1137	FormBio034713.t1	-	8.81557	4.27438	14.0137	17.0957	0	80.098	35
20	14009084	14011845	CERS1	FormBio034715	453	FormBio034715.t1	-	12	4.69128	21.4464	18.2361	0	74.9384	35
20	14021745	14038107	COPE	FormBio034716	1113	FormBio034716.t1	-	10.186	3.04649	23.4784	23.4363	0	132.692	35
20	14038253	14045431	DDX49	FormBio034717	1479	FormBio034717.t1	+	11.0656	3.12626	22.8229	17.58	0	88.3311	35
20	14046416	14052097	HOMER3	FormBio034718	772	FormBio034718.t1	-	9.60026	3.73046	19.324	16.6218	0	79.9048	35
20	14103177	14132986	SUGP2	FormBio034719	3299	FormBio034719.t1	-	9.31023	2.32077	19.6265	14.0576	0	67.934	35
20	14134600	14152003	ARMC6	FormBio034721	2008	FormBio034721.t1	+	12.2811	3.48724	22.6507	17.739	0	87.8291	35
20	14194561	14209860	TMEM161A	FormBio034723	1398	FormBio034723.t1	-	11.8313	4.27244	21.8962	19.2971	0	95.9256	35
20	14214954	14218773	MEF2B	FormBio034724	837	FormBio034724.t1	-	10.3154	3.65238	18.2754	15.817	0	79.0605	35
20	14239231	14247036	MEF2BNB	FormBio034725	232	FormBio034725.t1	-	8.16261	2.31745	17.3193	12.9103	0	60.2981	35
20	14249571	14253115	RFXANK	FormBio034727	745	FormBio034727.t1	+	11.2681	3.96407	22.6876	18.1402	0	90.5228	35
20	14253739	14255746	NR2C2AP	FormBio034728	1272	FormBio034728.t1	-,RFXANK	12.6912	3.75608	21.0105	17.4012	0	92.2084	35
20	14253739	14255746	NR2C2AP	FormBio034728	1272	FormBio034728.t1	-	12.6912	3.75608	21.0105	17.4012	0	92.2084	35
20	14265845	14285610	NCAN	FormBio034731	3657	FormBio034731.t1	+	10.5826	3.0412	20.5132	16.441	0	86.1667	35
20	14293651	14298105	HAPLN4	FormBio034732	1218	FormBio034732.t1	-	7.93154	2.44888	16.7917	17.6303	0	85.6618	35
20	14308975	14340476	SUGP1	FormBio034733	2060	FormBio034733.t1	-	14.8206	3.74433	24.1178	18.1047	0	87.3675	35
20	14340523	14364622	MAU2	FormBio034737	1903	FormBio034737.t1	+,SUGP1	11.1198	3.50229	21.2407	16.0666	0	80.7954	35
20	14340523	14364622	MAU2	FormBio034737	1903	FormBio034737.t1	+	11.1198	3.50229	21.2407	16.0666	0	80.7954	35
20	14451516	14491774	GATAD2A	FormBio034740	1905	FormBio034740.t1	+	12.6167	4.34036	22.4038	16.9163	0	83.9265	35
20	14499562	14500863	TSSK6	FormBio034742	1146	FormBio034742.t1	-	10.8592	5.45785	21.7602	20.6391	0	97.6955	35
20	14507843	14509160	NDUFA13	FormBio034743	155	FormBio034743.t1	+	6.51786	1.60821	13.5368	10.5521	0	49.7135	35
20	14509546	14509949	NDUFA13	FormBio034744	180	FormBio034744.t1	+	13.1867	2.18667	18.7714	14.6046	0	65.0033	35
20	14510562	14518288	YJEFN3	FormBio034745	588	FormBio034745.t1	+	7.27644	3.32344	16.1448	15.6492	0	75.7344	35
20	14520046	14527533	CILP2	FormBio034746	2926	FormBio034746.t1	+	10.0293	3.6453	19.9151	18.4578	0	86.7118	35
20	14543634	14579849	PBX4	FormBio034747	1051	FormBio034747.t1	-	10.2507	3.0527	20.7363	16.4423	0	79.0904	35
20	14583457	14586865	LPAR2	FormBio034749	1405	FormBio034749.t1	-	9.49869	3.53516	19.9815	16.5078	0	83.4136	35
20	14587486	14596077	GMIP	FormBio034750	2871	FormBio034750.t1	-	9.61891	2.57766	23.3552	19.1275	0	93.9658	35
20	14598422	14614884	ATP13A1	FormBio034751	3458	FormBio034751.t1	-	10.9568	3.17665	22.3093	18.0269	0	88.8487	35
20	14677390	14680620	ZNF502	FormBio034755	1692	FormBio034755.t1	+	21.4955	7.0101	23.2822	14.8849	0	65.6669	35
20	14692256	14693072	ZNF501	FormBio034757	816	FormBio034757.t1	+	20.95	6.65	24.4014	14.7506	0	70.22	35
20	14696290	14701917	KIAA1143	FormBio034758	525	FormBio034758.t1	-	20.3985	5.34091	28.0119	22.3412	0	130.2	35
20	14702125	14780489	KIF15	FormBio034759	4014	FormBio034759.t1	+	20.1379	5.52603	21.4605	14.8068	0	65.6529	35
20	14783865	14787162	TMEM42	FormBio034763	480	FormBio034763.t1	+	11.4114	2.41231	19.8715	17.9942	0	78.3099	35
20	14803941	14838332	ZDHHC3	FormBio034765	1050	FormBio034765.t1	-	13.7593	3.67663	23.0872	19.0201	0	91.1489	35
20	14855274	14890794	EXOSC7	FormBio034766	861	FormBio034766.t1	+	14.5692	3.62666	21.3785	15.8138	0	75.6187	35
20	14907426	14914291	CLEC3B	FormBio034767	1014	FormBio034767.t1	+	7.53008	2.84044	15.242	13.784	0	65.8728	35
20	14943054	14999651	CDCP1	FormBio034770	4731	FormBio034770.t1	-	12.8798	3.21807	20.7852	14.7793	0	69.5868	35
20	15070912	15071791	TMEM158	FormBio034774	879	FormBio034774.t1	-	7	2.64	7.88514	9.0946	0	36.46	35
20	15187288	15340571	LARS2	FormBio034777	2655	FormBio034777.t1	+	26.775	3.86023	20.0896	14.5922	0	69.1683	35
20	15366950	15433421	LIMD1	FormBio034782	1949	FormBio034782.t1	+	7.4709	2.9366	16.8488	14.9916	0	70.679	35
20	15442860	15499945	SACM1L	FormBio034786	1617	FormBio034786.t1	+	17.6212	4.07716	20.9459	14.6256	0	63.4802	35
20	15568231	15582319	LZTFL1	FormBio034789	780	FormBio034789.t1	-	18.7095	4.53403	20.9077	14.1286	0	67.2237	35
20	15624932	15627174	CCR9	FormBio034793	1104	FormBio034793.t1	+	15.1388	3.53859	23.0801	16.5641	0	74.3501	35
20	15644299	15703211	FYCO1	FormBio034794	4203	FormBio034794.t1	-	12.6415	3.16072	22.5747	17.3727	0	87.999	35
20	15668143	15669405	CXCR6	FormBio034796	1262	FormBio034796.t1	+	11.01	2.33	21.7771	14.5324	0	62.29	35
20	15721992	15723016	XCR1	FormBio034797	1024	FormBio034797.t1	-	14.01	3.99	23.7911	16.5737	0	68.63	35
20	15808429	15809497	CCR1	FormBio034799	1068	FormBio034799.t1	-	15.29	2.83	22.504	17.0049	0	83.82	35
20	15850078	15851158	CCR3	FormBio034800	1080	FormBio034800.t1	+	19.18	5.54	22.7003	15.9329	0	74.26	35
20	15925609	15926728	CCR2	FormBio034801	1119	FormBio034801.t1	+	13.51	3.74	20.3314	15.2291	0	68.98	35
20	15936758	15939039	CCR5	FormBio034802	1095	FormBio034802.t1	+	14.6416	4.48904	25.5977	17.7924	0	82.4506	35
20	15962902	15964025	CCRL2	FormBio034804	1123	FormBio034804.t1	+	16.38	3.98	21.7103	14.762	0	67.13	35
20	15971416	16002399	LTF	FormBio034806	2154	FormBio034806.t1	-	14.3695	3.35998	21.8058	15.7619	0	75.0161	35
20	16032014	16037065	RTP3	FormBio034807	894	FormBio034807.t1	+	13.7841	3.4831	20.8098	14.0643	0	68.3085	35
20	16042916	16065918	LRRC2	FormBio034808	1122	FormBio034808.t1	-	16.5077	4.46672	23.6214	18.2044	0	96.2794	35
20	16093225	16096766	TDGF1	FormBio034809	540	FormBio034809.t1	+	14.4756	4.05537	33.3226	24.2303	0	116.817	35
20	16127111	16130947	FAM240A	FormBio034810	276	FormBio034810.t1	+	21.2267	4.59543	21.0235	17.3887	0	88.8488	35
20	16147967	16165151	ALS2CL	FormBio034811	1896	FormBio034811.t1	-	19.0208	2.45061	17.6403	14.8844	0	73.5757	35
20	16182876	16188127	PRSS50	FormBio034812	918	FormBio034812.t1	-	7.21916	2.62432	18.6333	15.1384	0	66.1701	35
20	16189341	16221949	PRSS44	FormBio034813	1734	FormBio034813.t1	-	14.6366	3.90272	22.3051	15.8414	0	75.2739	35
20	16229720	16233931	PRSS45	FormBio034815	1104	FormBio034815.t1	-	11.7128	2.77595	21.6456	16.4279	0	81.4599	35
20	16260209	16264517	PRSS45	FormBio034818	1092	FormBio034818.t1	-	13.3158	3.83136	22.2207	15.6403	0	66.6108	35
20	16287565	16292512	MYL3	FormBio034819	606	FormBio034819.t1	-	11.0314	2.58789	22.803	18.2062	0	89.962	35
20	16308504	16328889	PTH1R	FormBio034820	1736	FormBio034820.t1	+	10.0345	3.98656	20.9866	19.0157	0	91.8147	35
20	16308504	16328889	PTH1R	FormBio034820	1736	FormBio034820.t1	+,PTH1R	10.0345	3.98656	20.9866	19.0157	0	91.8147	35
20	16309663	16312228	PTH1R	FormBio034821	153	FormBio034821.t1	+	11.361	4.59288	22.6723	20.1323	0	97.9631	35
20	16345063	16395382	CCDC12	FormBio034824	836	FormBio034824.t1	-	9.33763	2.93561	22.0802	17.0129	0	77.6715	35
20	16405835	16426597	NBEAL2	FormBio034828	7009	FormBio034828.t1	+,NBEAL2	8.24405	2.74255	20.5561	17.6338	0	82.7436	35
20	16405835	16426597	NBEAL2	FormBio034828	7009	FormBio034828.t1	+	8.24405	2.74255	20.5561	17.6338	0	82.7436	35
20	16416069	16416228	NBEAL2	FormBio034829	159	FormBio034829.t1	+	7.17	1.79	20.1686	17.501	0	85.43	35
20	16429043	16429476	Nradd	FormBio034831	306	FormBio034831.t1	+	7.9017	2.8732	18.4966	13.7099	0	59.7485	35
20	16464745	16558336	SETD2	FormBio034832	6243	FormBio034832.t1	-	17.9193	4.66772	22.0604	14.4646	0	62.0928	35
20	16607936	16645199	KIF9	FormBio034836	2121	FormBio034836.t1	-	13.6163	3.55857	21.5004	14.6744	0	73.5469	35
20	16646842	16683500	KLHL18	FormBio034840	558	FormBio034840.t1	+	12.4933	4.17715	19.0882	14.8523	0	67.3859	35
20	16688040	16699559	KLHL18	FormBio034843	1224	FormBio034843.t1	+	12.0344	3.34221	21.5033	16.6664	0	77.6096	35
20	16722420	16747556	PTPN23	FormBio034845	4225	FormBio034845.t1	+	11.0823	2.37981	18.9467	16.3064	0	79.4971	35
20	16747786	16782350	SCAP	FormBio034847	3507	FormBio034847.t1	-,SCAP	9.4676	2.87795	20.0106	16.8103	0	79.8355	35
20	16747786	16782350	SCAP	FormBio034847	3507	FormBio034847.t1	-	9.4676	2.87795	20.0106	16.8103	0	79.8355	35
20	16825487	16831809	ELP6	FormBio034857	663	FormBio034857.t1	-	12.3142	4.42914	21.3493	16.1315	0	75.6738	35
20	16876801	16889626	CSPG5	FormBio034861	1986	FormBio034861.t1	-	11.2215	3.03563	18.1137	14.5178	0	70.3163	35
20	16898650	17067643	SMARCC1	FormBio034862	3342	FormBio034862.t1	-	16.1867	4.22811	19.1307	13.6039	0	60.122	35
20	17104751	17128788	DHX30	FormBio034871	2049	FormBio034871.t1	+	11.2013	2.65329	22.5554	17.5672	0	82.788	35
20	17104751	17128788	DHX30	FormBio034871	2049	FormBio034871.t1	+,DHX30	11.2013	2.65329	22.5554	17.5672	0	82.788	35
20	17122545	17131043	DHX30	FormBio034872	1599	FormBio034872.t1	+	9.14801	2.2476	20.2499	18.82	0	95.4371	35
20	17122545	17131043	DHX30	FormBio034872	1599	FormBio034872.t1	+,DHX30	9.14801	2.2476	20.2499	18.82	0	95.4371	35
20	17180064	17339348	MAP4	FormBio034874	5431	FormBio034874.t1	-	14.4174	3.5184	21.4936	14.4099	0	66.6376	35
20	17384865	17408543	CDC25A	FormBio034886	1557	FormBio034886.t1	-	15.6518	5.0332	20.7757	14.6508	0	67.1513	35
20	17439564	17441800	CAMP	FormBio034891	408	FormBio034891.t1	+	11.0275	3.06853	20.4305	15.2957	0	75.9257	35
20	17456391	17462169	NME6	FormBio034893	471	FormBio034893.t1	-	10.3912	4.31788	20.8276	14.147	0	66.5495	35
20	17482027	17495432	SPINK8	FormBio034895	339	FormBio034895.t1	-	14.0608	2.45635	20.9174	13.2803	0	56.5596	35
20	17521946	17537907	FBXW12	FormBio034900	1240	FormBio034900.t1	+	14.5013	4.01413	22.0524	13.8867	0	64.3823	35
20	17548668	17568460	PLXNB1	FormBio034901	3857	FormBio034901.t1	-	8.29464	2.4765	20.1067	16.5486	0	81.119	35
20	17575562	17584064	CCDC51	FormBio034902	1602	FormBio034902.t1	-	12.8033	4.39774	23.5895	17.5031	0	90.9236	35
20	17592317	17605324	ATRIP	FormBio034903	1338	FormBio034903.t1	+	13.7271	3.52689	22.3202	16.0927	0	78.2534	35
20	17605546	17607360	TREX1	FormBio034904	1020	FormBio034904.t1	+	9.38218	2.65838	22.8976	17.929	0	91.5467	35
20	17607706	17627886	SHISA5	FormBio034905	1637	FormBio034905.t1	-	11.1736	2.81165	20.7695	15.8334	0	76.578	35
20	17607706	17627886	SHISA5	FormBio034905	1637	FormBio034905.t1	-,SHISA5	11.1736	2.81165	20.7695	15.8334	0	76.578	35
20	17646939	17675213	PFKFB4	FormBio034915	1270	FormBio034915.t1	-	11.8097	3.20572	22.0086	16.5531	0	82.4989	35
20	17680355	17680694	UCN2	FormBio034918	339	FormBio034918.t1	-	11.24	3.09	24.3749	21.8314	0	107.24	35
20	17681967	17711398	COL7A1	FormBio034919	7259	FormBio034919.t1	-	10.4658	2.41569	23.5431	18.9348	0	93.62	35
20	17719866	17722137	UQCRC1	FormBio034920	516	FormBio034920.t1	-	10.1702	3.52114	20.2004	16.1279	0	76.2722	35
20	17734488	17734722	TMEM89	FormBio034921	234	FormBio034921.t1	-	5.62841	1.28638	14.4185	12.0681	0	57.8483	35
20	17737464	17747044	SLC26A6	FormBio034922	2220	FormBio034922.t1	-	12.003	3.67685	23.443	18.8004	0	90.7672	35
20	17749870	17773733	CELSR3	FormBio034923	8709	FormBio034923.t1	-	11.3015	3.98982	22.265	18.7875	0	92.9303	35
20	17782662	17792810	NCKIPSD	FormBio034924	2138	FormBio034924.t1	-	10.099	2.96685	21.5243	18.8194	0	92.8397	35
20	17794432	17804795	IP6K2	FormBio034925	1302	FormBio034925.t1	-	14.6599	4.18162	24.8648	18.6753	0	91.6888	35
20	17838150	17839037	FormBio034928	FormBio034928	216	FormBio034928.t1	+	14.7771	4.62625	24.8903	18.4579	0	80.6168	35
20	17847947	17939619	PRKAR2A	FormBio034929	1161	FormBio034929.t1	-	14.7199	4.33484	21.6821	14.0325	0	60.5849	35
20	17963107	17988971	SLC25A20	FormBio034935	747	FormBio034935.t1	-	15.9008	3.83526	22.909	15.2474	0	73.4101	35
20	18002162	18053251	ARIH2	FormBio034939	1269	FormBio034939.t1	+	14.3388	4.47888	22.0971	15.7237	0	73.1397	35
20	18059784	18074817	P4HTM	FormBio034942	1759	FormBio034942.t1	+	8.75776	2.56108	18.9016	15.9923	0	69.5962	35
20	18075114	18084016	WDR6	FormBio034943	2871	FormBio034943.t1	+	9.61404	3.08535	21.7726	17.82	0	88.7121	35
20	18084131	18087407	DALRD3	FormBio034945	1702	FormBio034945.t1	-,WDR6	8.59277	2.38376	18.8257	17.3772	0	81.0694	35
20	18084131	18087407	DALRD3	FormBio034945	1702	FormBio034945.t1	-	8.59277	2.38376	18.8257	17.3772	0	81.0694	35
20	18090280	18091093	NDUFAF3	FormBio034946	464	FormBio034946.t1	+	33.3911	4.06466	24.7011	22.8475	0	115.608	35
20	18096949	18146477	QRICH1	FormBio034947	3205	FormBio034947.t1	-,QRICH1	15.7542	3.97664	21.6811	16.6902	0	82.524	35
20	18096949	18146477	QRICH1	FormBio034947	3205	FormBio034947.t1	-	15.7542	3.97664	21.6811	16.6902	0	82.524	35
20	18158862	18168189	USP19	FormBio034952	3916	FormBio034952.t1	-	9.7046	3.23585	21.2946	16.4164	0	80.0933	35
20	18170268	18171972	LAMB2	FormBio034953	909	FormBio034953.t1	-	11.8384	2.86035	25.1766	19.2144	0	90.8825	35
20	18173295	18197341	LAMB2	FormBio034954	2955	FormBio034954.t1	-	10.4814	3.34384	23.1902	17.7484	0	87.7308	35
20	18197377	18198955	CCDC71	FormBio034955	1578	FormBio034955.t1	-	12.01	3.47	22.8289	18.4023	0	92.23	35
20	18204609	18210039	KLHDC8B	FormBio034956	2069	FormBio034956.t1	+	10.826	2.8158	23.9121	19.517	0	98.5236	35
20	18238729	18267087	CCDC36	FormBio034958	1791	FormBio034958.t1	+	14.1279	3.60839	20.6398	14.1132	0	68.636	35
20	18276001	18278962	C3orf62	FormBio034964	777	FormBio034964.t1	-	14.6574	4.63331	20.7437	14.6355	0	66.3246	35
20	18280465	18326005	USP4	FormBio034965	2577	FormBio034965.t1	-	13.2541	3.10167	22.0028	14.5486	0	70.9457	35
20	18343053	18355479	GPX1	FormBio034968	735	FormBio034968.t1	-	10.9176	3.44469	26.4425	21.9509	0	111.89	35
20	18413088	18417401	AMT	FormBio034971	816	FormBio034971.t1	-	8.47537	3.13148	22.6557	17.7877	0	88.1248	35
20	18419182	18420760	NICN1	FormBio034972	371	FormBio034972.t1	-	9.54089	4.34575	20.4593	15.4764	0	75.9871	35
20	18503132	18522425	DAG1	FormBio034983	2787	FormBio034983.t1	+	9.71871	2.12172	20.2186	15.813	0	77.769	35
20	18590564	18628662	BSN	FormBio034984	11743	FormBio034984.t1	+	9.56506	2.94993	20.2627	16.8985	0	83.5533	35
20	18635017	18643848	APEH	FormBio034989	2060	FormBio034989.t1	+,APEH	11.6785	3.40096	23.6055	18.0113	0	90.5051	35
20	18635017	18643848	APEH	FormBio034989	2060	FormBio034989.t1	+	11.6785	3.40096	23.6055	18.0113	0	90.5051	35
20	18644275	18646078	MST1	FormBio034991	780	FormBio034991.t1	-	8.6114	3.19526	20.9606	17.1544	0	83.1729	35
20	18654147	18677840	RNF123	FormBio034992	2460	FormBio034992.t1	+	10.0091	2.81887	22.0724	17.5089	0	83.7981	35
20	18678054	18680382	GMPPB	FormBio034993	1354	FormBio034993.t1	-,GMPPB	12.2116	3.19247	22.27	18.705	0	91.1801	35
20	18678054	18680382	GMPPB	FormBio034993	1354	FormBio034993.t1	-	12.2116	3.19247	22.27	18.705	0	91.1801	35
20	18683863	18701963	IP6K1	FormBio034995	1383	FormBio034995.t1	-	9.00367	2.09427	19.4946	14.6711	0	72.0985	35
20	18751097	18757205	CDHR4	FormBio035001	2073	FormBio035001.t1	-	11.5399	3.75877	21.5267	16.9598	0	81.7105	35
20	18761032	18761827	FAM212A	FormBio035002	795	FormBio035002.t1	+	9.66879	2.10379	22.3261	19.2798	0	91.3433	35
20	18762138	18770694	UBA7	FormBio035003	2841	FormBio035003.t1	-	11.8827	2.94579	23.8044	18.6004	0	92.4197	35
20	18777031	18800755	TRAIP	FormBio035005	1401	FormBio035005.t1	-	14.6576	3.99731	23.5845	16.7255	0	83.3859	35
20	18803634	18809804	CAMKV	FormBio035006	1410	FormBio035006.t1	-	12.5233	4.183	23.4325	19.4757	0	97.4842	35
20	18818083	18821830	ACTL10	FormBio035007	3747	FormBio035007.t1	-	11.59	3.1	21.85	17.1863	0	82.42	35
20	18833689	18843690	MST1R	FormBio035009	3252	FormBio035009.t1	-	9.74144	3.03399	21.5399	17.8475	0	86.4235	35
20	18848202	18862467	MON1A	FormBio035010	1605	FormBio035010.t1	-	9.6395	2.57138	18.4142	14.8038	0	74.1879	35
20	18897295	18995780	RBM6	FormBio035019	3294	FormBio035019.t1	+	17.709	4.49379	22.3092	15.5897	0	67.9975	35
20	19004831	19032658	RBM5	FormBio035025	3093	FormBio035025.t1	+	13.7248	3.90504	21.6497	14.7722	0	71.374	35
20	19084722	19094798	SEMA3F	FormBio035026	1210	FormBio035026.t1	+	9.92172	2.3585	20.7932	17.0815	0	81.4987	35
20	19097966	19101528	GNAT1	FormBio035028	1260	FormBio035028.t1	+	14.1302	4.82761	22.3809	20.2978	0	98.6667	35
20	19106830	19118254	SLC38A3	FormBio035029	531	FormBio035029.t1	+	11.45	2.84473	23.2232	19.0375	0	90.8766	35
20	19136930	19155650	GNAI2	FormBio035030	769	FormBio035030.t1	+	10.5899	2.95068	20.6431	16.5761	0	78.2857	35
20	19163976	19172855	SEMA3B	FormBio035031	2464	FormBio035031.t1	+	10.8536	3.71627	22.8326	20.4943	0	96.7449	35
20	19178709	19200067	HYAL1	FormBio035032	4831	FormBio035032.t1	-	9.29166	3.29052	21.1971	16.883	0	82.6409	35
20	19205641	19207209	TUSC2	FormBio035033	333	FormBio035033.t1	-	11.0332	3.31886	22.3149	19.5681	0	90.3007	35
20	19208950	19216953	RASSF1	FormBio035034	1227	FormBio035034.t1	-	8.20971	2.93593	18.5924	15.1909	0	77.3738	35
20	19217580	19225790	NPRL2	FormBio035035	1852	FormBio035035.t1	-	13.1566	4.60146	24.845	18.9384	0	92.0268	35
20	19217580	19225790	NPRL2	FormBio035035	1852	FormBio035035.t1	-,NPRL2	13.1566	4.60146	24.845	18.9384	0	92.0268	35
20	19223162	19223456	NPRL2	FormBio035036	149	FormBio035036.t1	-	7.23928	1.6975	14.0282	11.4633	0	56.3963	35
20	19226302	19228353	CYB561D2	FormBio035037	807	FormBio035037.t1	+	10.3843	2.93931	23.0535	17.9243	0	88.0948	35
20	19229878	19233580	TMEM115	FormBio035038	1110	FormBio035038.t1	-	9.74719	3.93473	21.5182	17.2074	0	79.9813	35
20	19243967	19254067	CACNA2D2	FormBio035039	1052	FormBio035039.t1	-	10.2803	2.63845	22.7142	18.3719	0	86.4265	35
20	19254269	19374535	CACNA2D2	FormBio035040	756	FormBio035040.t1	-	11.9612	3.6277	18.9742	15.5253	0	68.7353	35
20	19421869	19426450	C3orf18	FormBio035044	663	FormBio035044.t1	-	10.4359	2.39341	25.9486	20.1574	0	101.646	35
20	19421869	19426450	C3orf18	FormBio035044	663	FormBio035044.t1	-,C3orf18	10.4359	2.39341	25.9486	20.1574	0	101.646	35
20	19426989	19431943	C3orf18	FormBio035045	380	FormBio035045.t1	-	9.89987	2.73826	19.6838	14.6879	0	71.4157	35
20	19475810	19480183	MAPKAPK3	FormBio035046	234	FormBio035046.t1	+	9.03872	0.918718	25.1134	22.7187	0	111.79	35
20	19527305	20026464	DOCK3	FormBio035047	5708	FormBio035047.t1	+	14.3476	3.44815	22.2987	15.2388	0	71.1235	35
20	20035714	20039527	RBM15B	FormBio035054	3813	FormBio035054.t1	+	11.79	4.12	20.9426	16.9827	0	80.51	35
20	20043245	20152225	VPRBP	FormBio035055	4773	FormBio035055.t1	-	16.2762	3.97593	21.5193	14.316	0	63.7655	35
20	20189282	20299901	RAD54L2	FormBio035062	5418	FormBio035062.t1	+	12.3864	3.86106	21.8992	16.2603	0	78.6082	35
20	20304817	20311294	GRM2	FormBio035065	2511	FormBio035065.t1	+	7.50849	2.44699	19.3099	15.6858	0	76.0116	35
20	20339341	20339966	IQCF6	FormBio035066	414	FormBio035066.t1	-	10.4437	4.05891	22.0806	20.7363	0	101.107	35
20	20367038	20380511	IQCF3	FormBio035067	561	FormBio035067.t1	+	14.4379	4.07455	22.6272	18.3378	0	90.3024	35
20	20384445	20398308	IQCF2	FormBio035069	624	FormBio035069.t1	+	14.8056	3.27255	20.8822	14.0964	0	62.1629	35
20	20412466	20414267	IQCF5	FormBio035070	444	FormBio035070.t1	-	14.6676	3.57568	25.1005	18.8463	0	84.0261	35
20	20429639	20431333	IQCF1	FormBio035071	624	FormBio035071.t1	-	17.0109	3.74178	22.0513	15.7544	0	72.0032	35
20	20444797	20452980	RRP9	FormBio035072	1381	FormBio035072.t1	-	10.6467	3.45931	19.6292	16.8351	0	82.0336	35
20	20456322	20457687	PARP3	FormBio035073	666	FormBio035073.t1	+	10.4797	2.9632	20.0078	16.1234	0	82.8864	35
20	20466609	20467704	GPR62	FormBio035075	1095	FormBio035075.t1	+	9.06	3.46	12.9389	12.7925	0	56.47	35
20	20468434	20473969	PCBP4	FormBio035076	1885	FormBio035076.t1	-	11.7413	3.58266	25.0861	22.2126	0	99.8976	35
20	20546083	20551562	DUSP7	FormBio035078	1260	FormBio035078.t1	-	9.85232	2.08927	20.6284	17.9206	0	86.4823	35
20	20568811	20638326	POC1A	FormBio035079	1374	FormBio035079.t1	-	12.0126	4.05856	21.0393	14.8599	0	73.119	35
20	20662469	20674826	ALAS1	FormBio035082	1944	FormBio035082.t1	+	16.7033	3.68598	21.8685	15.4183	0	71.8538	35
20	20680659	20685526	TLR9	FormBio035083	3537	FormBio035083.t1	-	9.89584	2.69116	19.9431	17.194	0	86.3255	35
20	20688247	20694255	TWF2	FormBio035084	992	FormBio035084.t1	-	9.33708	2.77769	20.4504	16.4656	0	79.5824	35
20	20708216	20711242	PPM1M	FormBio035087	1054	FormBio035087.t1	+	8.12801	1.88494	18.2943	14.2425	0	62.8455	35
20	20716583	20732824	WDR82	FormBio035088	1140	FormBio035088.t1	-	14.9452	3.8168	21.8966	14.0506	0	63.6144	35
20	20760739	20762607	FormBio035094	FormBio035094	577	FormBio035094.t1	+,GLYCTK	12.3723	5.30047	24.1181	18.5645	0	89.4363	35
20	20761478	20765321	GLYCTK	FormBio035095	1835	FormBio035095.t1	+	9.40294	2.91726	20.5451	16.1714	0	78.8266	35
20	20800530	20863491	DNAH1	FormBio035096	10763	FormBio035096.t1	+	11.4289	2.69368	22.8301	16.9591	0	82.7046	35
20	20800530	20863491	DNAH1	FormBio035096	10763	FormBio035096.t1	+,DNAH1	11.4289	2.69368	22.8301	16.9591	0	82.7046	35
20	20863990	20871358	BAP1	FormBio035100	3164	FormBio035100.t1	-,BAP1	9.9245	2.26742	23.6955	17.5181	0	87.0663	35
20	20863990	20871358	BAP1	FormBio035100	3164	FormBio035100.t1	-	9.9245	2.26742	23.6955	17.5181	0	87.0663	35
20	20869203	20873714	BAP1	FormBio035102	118	FormBio035102.t1	-	14.7374	4.02136	24.9478	19.4195	0	88.8853	35
20	20873894	20885883	PHF7	FormBio035103	837	FormBio035103.t1	+	16.6102	3.97446	23.0568	15.5702	0	74.9465	35
20	20896249	20905821	SEMA3G	FormBio035105	2392	FormBio035105.t1	-	11.5273	3.64508	23.6292	19.8526	0	96.4587	35
20	20911159	20914524	TNNC1	FormBio035106	723	FormBio035106.t1	-	14.0363	3.74591	24.7149	20.763	0	101.095	35
20	20915603	20950004	NISCH	FormBio035107	5049	FormBio035107.t1	+	12.2524	3.29444	23.202	17.9962	0	86.6425	35
20	20952164	20978805	STAB1	FormBio035108	5444	FormBio035108.t1	+	10.249	2.96055	22.637	19.3751	0	92.6665	35
20	20978929	20982580	NT5DC2	FormBio035109	813	FormBio035109.t1	-	12.3801	2.96469	25.717	23.5481	0	117.489	35
20	20982858	20984614	NT5DC2	FormBio035110	470	FormBio035110.t1	-	8.5704	2.6394	21.4528	18.0301	0	81.4861	35
20	20999562	21115263	PBRM1	FormBio035111	5170	FormBio035111.t1	-	16.283	4.35775	20.7095	14.2566	0	60.7091	35
20	21119266	21125226	GNL3	FormBio035114	1625	FormBio035114.t1	+	17.4578	4.37623	23.9363	15.8943	0	71.288	35
20	21125755	21134770	GLT8D1	FormBio035115	1301	FormBio035115.t1	-	13.5352	3.75122	19.2863	13.4787	0	58.6648	35
20	21135745	21136886	SPCS1	FormBio035117	309	FormBio035117.t1	+	16.943	5.5835	24.6173	20.113	0	101.819	35
20	21139924	21171267	NEK4	FormBio035118	3264	FormBio035118.t1	-	17.9195	5.20089	21.0759	14.635	0	64.6383	35
20	21175315	21202993	ITIH1	FormBio035121	1698	FormBio035121.t1	+	12.8753	3.54035	24.1375	18.1259	0	92.5221	35
20	21211151	21260050	ITIH4	FormBio035122	3345	FormBio035122.t1	-	11.4146	2.79422	21.4406	16.3981	0	79.0829	35
20	21211151	21260050	ITIH4	FormBio035122	3345	FormBio035122.t1	-,TMEM110	11.4146	2.79422	21.4406	16.3981	0	79.0829	35
20	21245263	21246294	TMEM110	FormBio035123	543	FormBio035123.t1	-	11.0785	3.79116	23.2457	24.4524	0	143.348	35
20	21297991	21423776	SFMBT1	FormBio035125	6047	FormBio035125.t1	-,SFMBT1	15.4369	4.26496	21.7041	14.4809	0	65.8426	35
20	21297991	21423776	SFMBT1	FormBio035125	6047	FormBio035125.t1	-	15.4369	4.26496	21.7041	14.4809	0	65.8426	35
20	21456938	21495108	RFT1	FormBio035135	1512	FormBio035135.t1	-	15.4364	3.87315	22.3631	15.5819	0	72.5534	35
20	21538380	21551839	PRKCD	FormBio035138	1984	FormBio035138.t1	+	11.9895	2.51812	21.2471	16.6457	0	83.6476	35
20	21570080	21594853	TKT	FormBio035140	1455	FormBio035140.t1	-	13.0283	2.96758	23.8862	27.0292	0	157.681	35
20	21618223	21675081	DCP1A	FormBio035145	1608	FormBio035145.t1	-	13.6897	3.81704	21.0546	15.8403	0	75.2372	35
20	21787898	22085091	CACNA1D	FormBio035150	6213	FormBio035150.t1	+	15.9471	4.36035	22.8515	16.2524	0	79.7557	35
20	22089553	22121942	CHDH	FormBio035154	1875	FormBio035154.t1	-	21.6887	2.70654	14.9744	12.2187	0	55.0548	35
20	22124805	22138935	IL17RB	FormBio035156	1452	FormBio035156.t1	+	13.1401	3.75011	22.083	15.0833	0	68.6116	35
20	22141731	22156822	ACTR8	FormBio035158	1713	FormBio035158.t1	-	16.7413	5.1056	22.1918	15.4103	0	65.6488	35
20	22211428	22269368	FormBio035160	FormBio035160	681	FormBio035160.t1	+	13.4211	2.597	22.9911	14.9823	0	66.3233	35
20	22466845	23176679	CACNA2D3	FormBio035163	3048	FormBio035163.t1	+	16.1009	4.03953	22.3204	14.8739	0	68.5983	35
20	23487953	23516624	WNT5A	FormBio035173	1365	FormBio035173.t1	-	12.6969	3.82059	20.9991	17.3733	0	84.7535	35
20	23560114	24160143	ERC2	FormBio035174	1847	FormBio035174.t1	-	17.5669	4.68293	21.9775	14.6275	0	62.0027	35
20	24517175	24556830	CCDC66	FormBio035186	2407	FormBio035186.t1	+	17.5075	4.49501	20.6093	14.6748	0	59.3235	35
20	24560768	24608876	FAM208A	FormBio035188	5019	FormBio035188.t1	-	16.1589	4.54451	20.3356	14.5933	0	59.376	35
20	24650746	24919186	ARHGEF3	FormBio035190	1719	FormBio035190.t1	-	18.0925	5.12817	22.554	15.488	0	69.8823	35
20	24966985	25029684	IL17RD	FormBio035197	2196	FormBio035197.t1	-	11.8708	3.30467	19.8825	15.1664	0	73.6286	35
20	25073825	25075318	HESX1	FormBio035204	570	FormBio035204.t1	-	16.4687	4.10561	17.6283	11.4582	0	51.5124	35
20	25109420	25139922	APPL1	FormBio035205	5621	FormBio035205.t1	+,APPL1	16.1081	4.28058	20.3463	14.1977	0	58.11	35
20	25109420	25139922	APPL1	FormBio035205	5621	FormBio035205.t1	+	16.1081	4.28058	20.3463	14.1977	0	58.11	35
20	25145036	25156653	ASB14	FormBio035207	1723	FormBio035207.t1	-	15.3016	3.56378	20.5345	14.0625	0	67.5273	35
20	25160551	25363485	DNAH12	FormBio035208	11430	FormBio035208.t1	-	18.3397	5.08616	20.2445	14.4317	0	60.6694	35
20	25372438	25377746	PDE12	FormBio035214	3433	FormBio035214.t1	+	12.9333	3.83045	19.6092	14.4239	0	62.9482	35
20	25393368	25413572	ARF4	FormBio035216	543	FormBio035216.t1	-	17.8478	5.28372	20.4142	14.5497	0	59.394	35
20	25435086	25522712	DENND6A	FormBio035220	1599	FormBio035220.t1	-	16.2282	4.95835	19.2203	13.9242	0	56.125	35
20	25523272	25667169	SLMAP	FormBio035226	2616	FormBio035226.t1	+	15.589	4.0903	20.2115	14.4511	0	60.7514	35
20	25730438	25866929	FLNB	FormBio035233	6740	FormBio035233.t1	+	11.7735	3.26304	21.228	15.24	0	74.2713	35
20	25874715	25876326	-	FormBio035237	528	FormBio035237.t1	+	6.6561	2.3796	15.7399	16.0374	0	77.6865	35
20	25883755	25905511	DNASE1L3	FormBio035239	1273	FormBio035239.t1	-,DNASE1L3	12.6341	3.13943	22.2153	15.4129	0	75.786	35
20	25920692	25961673	ABHD6	FormBio035246	794	FormBio035246.t1	+	12.6197	3.51494	18.38	13.96	0	65.3543	35
20	25974222	25985155	RPP14	FormBio035250	438	FormBio035250.t1	+	16.3071	5.20495	20.0483	15.8555	0	73.2945	35
20	25985262	25985781	HTD2	FormBio035253	519	FormBio035253.t1	+	14.95	5.16	22.6574	17.4507	0	88.97	35
20	26114310	26123529	KCTD6	FormBio035258	1739	FormBio035258.t1	+	14.4501	4.11275	18.8232	13.3029	0	56.1883	35
20	26126037	26155466	ACOX2	FormBio035260	2205	FormBio035260.t1	-	13.0043	3.26218	23.1341	16.8511	0	84.3898	35
20	26170297	26220645	FAM107A	FormBio035263	561	FormBio035263.t1	-	14.7604	4.7987	23.3921	16.9364	0	82.3437	35
20	26322906	26565077	C3orf67	FormBio035266	2292	FormBio035266.t1	-	16.5723	5.14976	21.2639	14.2264	0	61.1189	35
20	27337762	27918698	FHIT	FormBio035275	342	FormBio035275.t1	-	12.6682	4.18491	23.0066	15.4201	0	70.0341	35
20	28971302	29495000	PTPRG	FormBio035304	3809	FormBio035304.t1	+	14.8331	3.99722	20.6214	15.0807	0	67.7636	35
20	29515469	29528359	C3orf14	FormBio035312	387	FormBio035312.t1	+	18.5275	6.39845	19.7066	14.8337	0	62.8704	35
20	29631808	30052682	CADPS	FormBio035315	3407	FormBio035315.t1	-	14.8728	4.10533	21.4199	14.7286	0	66.4989	35
20	30649215	30693537	SYNPR	FormBio035328	649	FormBio035328.t1	+	14.6116	5.01203	23.1018	19.5167	0	96.8905	35
20	30719925	30734090	SNTN	FormBio035330	432	FormBio035330.t1	+	21.7253	4.20931	22.698	15.9208	0	66.1639	35
20	30863884	30876620	C3orf49	FormBio035333	882	FormBio035333.t1	+	18.6412	5.14535	21.3104	14.4949	0	59.8347	35
20	30878181	30900897	THOC7	FormBio035335	651	FormBio035335.t1	-	18.5019	4.93605	19.346	13.5945	0	53.4425	35
20	30913543	31036990	ATXN7	FormBio035337	2880	FormBio035337.t1	+	14.745	3.9713	21.7372	16.0505	0	72.9459	35
20	31048112	31060835	PSMD6	FormBio035340	1028	FormBio035340.t1	-	14.0627	4.70412	20.2736	15.4103	0	65.7538	35
20	31225809	31457862	PRICKLE2	FormBio035341	312	FormBio035341.t1	-	14.0867	2.41359	22.5171	16.5718	0	79.1655	35
20	31521834	31678151	ADAMTS9	FormBio035343	5263	FormBio035343.t1	-	13.7169	3.78179	21.9033	15.4042	0	73.3874	35
20	32319625	32322422	MAGI1	FormBio035353	868	FormBio035353.t1	-	5.93743	2.13066	12.8757	12.3323	0	50.8629	35
20	32324424	32431530	MAGI1	FormBio035354	3069	FormBio035354.t1	-	14.7422	4.52417	21.1601	15.3466	0	67.2163	35
20	33136435	33251828	SLC25A26	FormBio035382	1128	FormBio035382.t1	+	14.4647	4.4759	21.0044	14.8506	0	69.2049	35
20	33252617	33325757	LRIG1	FormBio035387	3133	FormBio035387.t1	-	11.8786	4.25364	20.2794	15.8276	0	75.5022	35
20	33563292	33609700	FormBio035393	FormBio035393	396	FormBio035393.t1	+	15.1753	3.99634	22.2788	14.5565	0	64.1013	35
20	33794358	33806012	KBTBD8	FormBio035397	4779	FormBio035397.t1	+	14.5823	4.64553	21.408	14.6634	0	60.659	35
20	33960406	34010167	FormBio035401	FormBio035401	264	FormBio035401.t1	-	13.9354	2.83553	23.58	15.0903	0	67.0394	35
20	34116150	34367533	SUCLG2	FormBio035402	1143	FormBio035402.t1	-	15.2467	3.97171	19.6039	12.955	0	53.9195	35
20	34409247	34410278	FormBio035403	FormBio035403	166	FormBio035403.t1	+	11.038	1.08181	19.2544	12.612	0	57.0943	35
20	35313998	35428778	FAM19A4	FormBio035415	495	FormBio035415.t1	-	14.7665	5.61685	22.9849	16.0792	0	66.4248	35
20	35519779	35548351	EOGT	FormBio035419	1290	FormBio035419.t1	-	15.1216	4.4787	20.9018	14.0164	0	60.9497	35
20	35548875	35550337	EOGT	FormBio035421	315	FormBio035421.t1	-	12.8833	4.6	21.6621	13.4459	0	58.6333	35
20	35561136	35591749	TMF1	FormBio035422	3942	FormBio035422.t1	-,TMF1	15.7148	4.3999	20.0357	13.3219	0	56.8748	35
20	35561136	35591749	TMF1	FormBio035422	3942	FormBio035422.t1	-	15.7148	4.3999	20.0357	13.3219	0	56.8748	35
20	35594645	35618105	UBA3	FormBio035424	1419	FormBio035424.t1	-	17.2078	4.99474	19.7141	14.6475	0	60.768	35
20	35622133	35642139	ARL6IP5	FormBio035426	602	FormBio035426.t1	+	11.7888	2.93841	20.1951	14.7919	0	67.3147	35
20	35647449	35663329	LMOD3	FormBio035429	1863	FormBio035429.t1	-	17.1843	4.42129	24.1998	16.9402	0	72.8012	35
20	35702739	35873490	FRMD4B	FormBio035431	2924	FormBio035431.t1	-	13.86	3.75231	21.107	14.3403	0	64.1642	35
20	36057174	36075539	FormBio035438	FormBio035438	293	FormBio035438.t1	-	15.8616	5.92495	22.8255	15.0028	0	64.9828	35
20	36202539	36424715	MITF	FormBio035441	837	FormBio035441.t1	+	10.1095	3.38021	17.0027	11.4882	0	52.6877	35
20	36424741	36436963	FormBio035443	FormBio035443	231	FormBio035443.t1	+	20.1664	6.45909	22.5666	15.1079	0	65.8169	35
20	36605692	36707998	MDFIC2	FormBio035446	609	FormBio035446.t1	-	19.5831	5.72767	21.573	15.0631	0	65.8356	35
20	37254377	37481990	FOXP1	FormBio035452	1746	FormBio035452.t1	-	15.2299	5.16535	21.4693	15.5783	0	71.3554	35
20	37923728	37994318	EIF4E3	FormBio035458	1034	FormBio035458.t1	-	14.308	3.78	18.81	12.6119	0	54.2721	35
20	37994817	37995966	GPR27	FormBio035461	1149	FormBio035461.t1	+	7.89	3.66	12.5886	12.7726	0	57.43	35
20	38419550	38419743	FormBio035471	FormBio035471	193	FormBio035471.t1	-	11.15	3.33	15.5331	10.859	0	48.18	35
20	38453259	38470951	FormBio035473	FormBio035473	237	FormBio035473.t1	+	13.0175	4.5181	24.3154	16.4518	0	78.1202	35
20	38492522	38494582	FormBio035474	FormBio035474	236	FormBio035474.t1	-	14.0683	2.60534	23.9491	15.5274	0	72.1252	35
20	38539635	38615789	RYBP	FormBio035478	687	FormBio035478.t1	-	17.326	4.69514	19.342	14.1389	0	63.4381	35
20	38863356	38963830	SHQ1	FormBio035486	1611	FormBio035486.t1	-	16.6096	4.47493	20.0092	13.8342	0	59.9986	35
20	39016147	39080631	GXYLT2	FormBio035492	1057	FormBio035492.t1	+	13.3334	3.98549	16.6014	11.3949	0	51.6897	35
20	39103367	39150627	PPP4R2	FormBio035496	1211	FormBio035496.t1	+	18.1461	5.90327	20.9509	14.4525	0	59.7448	35
20	39410394	39647041	PDZRN3	FormBio035499	3089	FormBio035499.t1	-	9.82188	3.28904	16.7427	14.9394	0	66.3457	35
20	40252361	40493971	CNTN3	FormBio035508	3084	FormBio035508.t1	-	16.0143	4.63885	20.852	14.2226	0	58.8814	35
20	41412979	41442805	CHL1	FormBio035523	1164	FormBio035523.t1	+	16.1481	4.31497	18.91	13.2234	0	57.1592	35
20	41449978	41487595	CHL1	FormBio035524	1932	FormBio035524.t1	+	14.4778	4.57777	21.6827	14.8181	0	62.3987	35
20	42162973	42351085	CNTN6	FormBio035530	1873	FormBio035530.t1	+	15.2956	4.64936	19.2857	13.5888	0	54.0628	35
20	42354012	42361538	CNTN6	FormBio035532	422	FormBio035532.t1	+	13.8784	3.61002	20.8933	14.0154	0	61.7698	35
20	42374118	42376327	CNTN6	FormBio035533	383	FormBio035533.t1	+	22.5527	5.48943	21.4206	14.6769	0	58.0592	35
20	42395539	42411113	FormBio035534	FormBio035534	184	FormBio035534.t1	+	15.2821	4.95082	22.1099	15.6896	0	76.8886	35
20	43447160	43843723	CNTN4	FormBio035544	1470	FormBio035544.t1	+	15.2659	3.3279	21.4342	14.3911	0	63.1341	35
20	43890447	43895010	CNTN4	FormBio035548	297	FormBio035548.t1	+	8.44519	4.01593	20.2186	13.7007	0	62.3541	35
20	43901315	43914526	CNTN4	FormBio035549	1139	FormBio035549.t1	+	16.8245	4.85992	22.4677	15.7015	0	65.2535	35
20	43927606	43962833	IL5RA	FormBio035551	1392	FormBio035551.t1	-	15.21	4.4911	22.4797	14.5989	0	61.8493	35
20	43975473	43993907	TRNT1	FormBio035553	1326	FormBio035553.t1	+	20.2573	4.85279	22.1385	15.2281	0	63.5824	35
20	43996404	44028345	CRBN	FormBio035554	1149	FormBio035554.t1	-	15.3787	5.08553	26.1932	18.0728	0	74.1397	35
20	44490544	44534644	FormBio035559	FormBio035559	163	FormBio035559.t1	+	10.624	4.28613	24.6342	16.13	0	63.4596	35
20	44642005	44645255	LRRN1	FormBio035560	3250	FormBio035560.t1	+	15.3186	4.50291	21.1271	14.3156	0	62.8581	35
20	44944678	44952565	FormBio035561	FormBio035561	193	FormBio035561.t1	-	16.9279	4.38902	21.9871	14.1425	0	58.8494	35
20	45035641	45036430	SETMAR	FormBio035563	789	FormBio035563.t1	+	12.7423	3.41073	20.375	13.7927	0	58.6938	35
20	45061024	45150646	SUMF1	FormBio035564	1258	FormBio035564.t1	-	9.31553	2.5972	17.7189	13.0974	0	60.0751	35
20	45175434	45373491	ITPR1	FormBio035567	4557	FormBio035567.t1	+	14.4073	4.04328	22.4782	15.0597	0	65.4521	35
20	45374526	45471303	ITPR1	FormBio035569	3123	FormBio035569.t1	+	15.1587	4.39164	22.2731	15.1243	0	69.7651	35
20	45518883	45549851	FormBio035571	FormBio035571	222	FormBio035571.t1	-	15.7163	3.30158	22.1909	15.7755	0	72.7247	35
20	45596495	45601700	BHLHE40	FormBio035576	2439	FormBio035576.t1	+	11.3177	3.75378	21.4069	17.3438	0	79.8765	35
20	45664808	45671353	TRPV5	FormBio035577	402	FormBio035577.t1	+	12.863	2.60672	28.9233	19.7248	0	94.7377	35
20	45718549	45756457	ARL8B	FormBio035583	396	FormBio035583.t1	+	14.406	4.63879	18.7667	14.8889	0	64.6866	35
20	45771579	45796066	EDEM1	FormBio035585	1926	FormBio035585.t1	+	12.6388	3.24428	18.8951	13.1822	0	58.7738	35
20	46370910	46425087	FormBio035591	FormBio035591	279	FormBio035591.t1	+	13.8693	3.56735	21.6884	14.1538	0	60.6396	35
20	46442140	46442306	FormBio035592	FormBio035592	166	FormBio035592.t1	+	12.74	4.22	22.7657	14.6329	0	57.72	35
20	47181061	47181634	GRM7	FormBio035602	573	FormBio035602.t1	+	8.2	3.69	18.2057	17.0092	0	84.17	35
20	47442293	48008782	GRM7	FormBio035606	2220	FormBio035606.t1	+	15.1042	4.53306	22.1891	15.4934	0	66.0912	35
20	48658527	48716441	LMCD1	FormBio035617	1092	FormBio035617.t1	+	13.2402	3.01821	20.7917	14.8153	0	72.6584	35
20	48768166	48789528	SSUH2	FormBio035619	864	FormBio035619.t1	-	12.3635	3.26544	20.4463	16.1311	0	81.2515	35
20	48843239	48856571	CAV3	FormBio035621	1058	FormBio035621.t1	+	9.49637	3.37059	21.2753	18.3693	0	86.6645	35
20	48863154	48882806	OXTR	FormBio035623	1404	FormBio035623.t1	-	10.21	3.56333	18.7634	19.7768	0	96.453	35
20	48980015	49079528	RAD18	FormBio035626	1512	FormBio035626.t1	-	18.9137	5.33978	20.8641	14.8059	0	60.7771	35
20	49100985	49347766	SRGAP3	FormBio035631	3194	FormBio035631.t1	-	11.0263	2.90905	20.7195	16.3069	0	79.3384	35
20	49418172	49462517	THUMPD3	FormBio035637	1571	FormBio035637.t1	+	17.4215	4.91015	22.3961	15.6812	0	78.5163	35
20	49476028	49558019	SETD5	FormBio035642	4709	FormBio035642.t1	+	14.0653	3.9209	21.1809	14.6091	0	65.1396	35
20	49581395	49653360	LHFPL4	FormBio035650	1098	FormBio035650.t1	-	12.6851	4.69434	20.6685	15.9441	0	78.158	35
20	49664146	49666205	MTMR14	FormBio035654	309	FormBio035654.t1	+	11.0771	3.69971	29.3481	23.3948	0	105.539	35
20	49681046	49700103	MTMR14	FormBio035656	656	FormBio035656.t1	+	13.6363	4.34873	23.3729	14.7833	0	73.7424	35
20	49711796	49729870	CPNE9	FormBio035657	1844	FormBio035657.t1	+	12.5181	3.68893	21.6144	16.5033	0	76.3777	35
20	49732713	49748156	BRPF1	FormBio035662	4768	FormBio035662.t1	+	10.6705	3.88496	21.6633	16.9171	0	82.3395	35
20	49732713	49748156	BRPF1	FormBio035662	4768	FormBio035662.t1	+,BRPF1	10.6705	3.88496	21.6633	16.9171	0	82.3395	35
20	49732713	49748156	BRPF1	FormBio035662	4768	FormBio035662.t1	+,OGG1	10.6705	3.88496	21.6633	16.9171	0	82.3395	35
20	49750632	49754956	OGG1	FormBio035664	791	FormBio035664.t1	+	9.79182	2.94402	19.7175	15.5448	0	75.5374	35
20	49755328	49765600	CAMK1	FormBio035665	1274	FormBio035665.t1	-	9.9435	3.03364	21.3853	16.1413	0	76.056	35
20	49776964	49786972	TADA3	FormBio035666	1053	FormBio035666.t1	-	11.0197	4.1057	29.3674	24.4057	0	121.054	35
20	49791785	49798603	ARPC4	FormBio035668	504	FormBio035668.t1	+	12.8153	4.08314	24.8851	17.2868	0	78.4104	35
20	49823113	49826103	TTLL3	FormBio035670	458	FormBio035670.t1	+	9.19248	2.85408	19.8955	14.7278	0	70.5171	35
20	49828317	49834740	RPUSD3	FormBio035671	978	FormBio035671.t1	-	9.56396	1.61861	21.3934	16.1843	0	71.6985	35
20	49839383	49873329	CIDEC	FormBio035672	639	FormBio035672.t1	-	12.5933	3.77211	22.8849	15.5303	0	68.028	35
20	49864719	49868229	JAGN1	FormBio035676	1547	FormBio035676.t1	+	12.7468	3.62563	22.1205	14.9449	0	75.2896	35
20	49878889	49882862	IL17RE	FormBio035677	261	FormBio035677.t1	+	13.217	3.46443	21.5996	14.9997	0	70.9595	35
20	49883121	49884070	IL17RE	FormBio035678	633	FormBio035678.t1	+	7.79111	2.82063	18.5301	21.0222	0	101.127	35
20	49885644	49898093	IL17RC	FormBio035679	2061	FormBio035679.t1	+	8.86943	2.8578	19.5142	16.0673	0	81.1703	35
20	49898950	49906407	CRELD1	FormBio035681	1137	FormBio035681.t1	+	10.4875	3.08619	20.3638	16.7705	0	82.6773	35
20	49908003	49911775	PRRT3	FormBio035682	2982	FormBio035682.t1	-	6.80345	2.21195	13.9241	11.9208	0	52.1026	35
20	49930596	49943354	EMC3	FormBio035683	657	FormBio035683.t1	-	10.9443	3.24286	19.0763	14.0428	0	67.1009	35
20	49945369	50000189	FANCD2	FormBio035684	4242	FormBio035684.t1	+	15.8153	4.29256	21.5539	14.377	0	60.0943	35
20	50001605	50004348	FANCD2OS	FormBio035687	603	FormBio035687.t1	-	12.0837	3.52255	21.4407	14.4928	0	63.4692	35
20	50009308	50033882	VHL	FormBio035689	1003	FormBio035689.t1	+	12.6413	3.71969	23.15	35.7577	0	216.1	35
20	50052638	50105924	IRAK2	FormBio035693	1719	FormBio035693.t1	+	15.9788	3.87418	22.1897	16.063	0	75.9011	35
20	50109371	50138621	TATDN2	FormBio035698	4385	FormBio035698.t1	+	12.0594	3.33336	20.339	15.0806	0	74.0125	35
20	50143257	50147667	GHRL	FormBio035699	408	FormBio035699.t1	-	9.90554	2.50262	21.7634	17.1799	0	85.6177	35
20	50176469	50195645	SEC13	FormBio035700	592	FormBio035700.t1	-	9.21831	2.53267	17.6941	12.397	0	54.249	35
20	50206174	50325091	ATP2B2	FormBio035701	2990	FormBio035701.t1	-	12.3561	2.97711	21.1608	16.807	0	83.176	35
20	50382320	50491225	FormBio035703	FormBio035703	157	FormBio035703.t1	-	23.7379	5.68898	23.6457	16.7692	0	72.2976	35
20	50680037	50806592	SLC6A11	FormBio035707	1496	FormBio035707.t1	+	12.9073	4.03481	20.3373	15.2789	0	71.2591	35
20	50859841	50911022	SLC6A1	FormBio035708	1584	FormBio035708.t1	+,SLC6A1	20.0747	2.83202	22.1288	17.4478	0	86.1919	35
20	50859841	50911022	SLC6A1	FormBio035708	1584	FormBio035708.t1	+	20.0747	2.83202	22.1288	17.4478	0	86.1919	35
20	50878203	50897187	SLC6A1	FormBio035709	550	FormBio035709.t1	+	12.4603	2.44611	21.452	15.9611	0	70.1209	35
20	51005216	51080100	HRH1	FormBio035712	3125	FormBio035712.t1	+	14.5689	3.69171	23.0439	14.6438	0	64.7669	35
20	51103708	51246960	ATG7	FormBio035715	2124	FormBio035715.t1	+	15.1291	4.42298	21.637	14.11	0	64.3627	35
20	51333099	51494539	VGLL4	FormBio035716	2045	FormBio035716.t1	-	9.9458	2.53185	20.214	16.5651	0	81.5021	35
20	51530639	51595112	TAMM41	FormBio035720	879	FormBio035720.t1	-	14.6019	4.2246	22.9761	17.6035	0	90.3976	35
20	51648786	51672954	FormBio035723	FormBio035723	276	FormBio035723.t1	-	19.2748	5.68957	24.5059	16.2897	0	77.8979	35
20	51679476	51879738	SYN2	FormBio035724	1719	FormBio035724.t1	+	13.3735	3.50499	20.1056	14.1171	0	64.2837	35
20	52041229	52114413	PPARG	FormBio035730	1626	FormBio035730.t1	+	16.9205	5.09489	21.6955	14.6052	0	62.7393	35
20	52159357	52198522	TSEN2	FormBio035734	1458	FormBio035734.t1	+	16.5383	4.7531	23.1395	15.4008	0	68.393	35
20	52261891	52275944	MKRN2	FormBio035742	1805	FormBio035742.t1	+	14.9756	3.60247	22.3204	15.1847	0	71.3904	35
20	52277509	52305858	RAF1	FormBio035743	2007	FormBio035743.t1	-	13.9853	3.50563	20.7803	14.8736	0	70.4557	35
20	52404726	52420294	TMEM40	FormBio035750	372	FormBio035750.t1	-	13.3341	2.38293	21.8042	14.7078	0	66.5932	35
20	52500831	52520493	EFCAB12	FormBio035754	1466	FormBio035754.t1	-	12.0709	3.38136	20.3492	14.9108	0	73.6127	35
20	52522855	52531703	MBD4	FormBio035755	2199	FormBio035755.t1	-	16.625	4.63814	20.8396	14.251	0	64.7731	35
20	52531947	52604182	IFT122	FormBio035756	3381	FormBio035756.t1	+	14.5281	4.06505	23.4717	16.0945	0	75.1548	35
20	52610413	52615673	RHO	FormBio035759	1047	FormBio035759.t1	+	12.1823	3.40583	23.4875	18.4786	0	91.1391	35
20	52623896	52632829	H1FOO	FormBio035761	1075	FormBio035761.t1	+	8.43407	2.9139	22.1799	18.217	0	92.2101	35
20	52637680	52692998	PLXND1	FormBio035762	5547	FormBio035762.t1	-	8.79617	2.71471	19.2608	16.2396	0	78.3888	35
20	52637680	52692998	PLXND1	FormBio035762	5547	FormBio035762.t1	-,PLXND1	8.79617	2.71471	19.2608	16.2396	0	78.3888	35
20	52731969	52901976	TMCC1	FormBio035766	1941	FormBio035766.t1	-	16.1256	5.25323	23.7633	16.5383	0	74.3204	35
20	53034797	53036175	TRH	FormBio035783	723	FormBio035783.t1	+	10.4615	3.37705	23.5394	19.1073	0	95.5705	35
20	53071274	53097131	ZFYVE20	FormBio035788	3743	FormBio035788.t1	+	13.9738	3.76421	21.8598	15.2241	0	76.7011	35
20	53071274	53097131	ZFYVE20	FormBio035788	3743	FormBio035788.t1	+,ZFYVE20	13.9738	3.76421	21.8598	15.2241	0	76.7011	35
20	53103988	53114591	MRPS25	FormBio035792	522	FormBio035792.t1	+	13.991	4.04672	23.0109	18.9676	0	90.915	35
20	53122972	53200917	NR2C2	FormBio035793	1887	FormBio035793.t1	-	13.4217	3.49186	21.6465	14.9982	0	68.586	35
20	53228726	53346936	FGD5	FormBio035800	4333	FormBio035800.t1	-	13.3517	3.53451	22.7641	16.5959	0	79.7823	35
20	53397042	53464776	C3orf20	FormBio035802	2679	FormBio035802.t1	-	14.821	3.27827	23.2217	16.6982	0	81.739	35
20	53477847	53500243	CCDC174	FormBio035803	1398	FormBio035803.t1	-	20.0588	4.99421	21.1789	15.1892	0	69.4442	35
20	53537781	53625589	GRIP2	FormBio035804	1731	FormBio035804.t1	+	9.34927	2.54828	19.6528	15.3373	0	75.6877	35
20	53641342	53709048	SLC6A6	FormBio035806	1891	FormBio035806.t1	-	12.6017	3.02975	22.4513	18.5324	0	95.8682	35
20	53759724	53759883	FormBio035812	FormBio035812	159	FormBio035812.t1	+	15.78	3.81	25.2649	17.9958	0	85.03	35
20	53930119	53952906	XPC	FormBio035816	2622	FormBio035816.t1	+	13.0221	3.74577	22.4698	16.324	0	77.4326	35
20	53956457	53967249	TMEM43	FormBio035817	1272	FormBio035817.t1	-	14.2509	4.90797	22.8596	18.9312	0	91.6315	35
20	53979327	53983886	CHCHD4	FormBio035818	401	FormBio035818.t1	+	17.2711	4.42449	24.8227	17.8236	0	79.0502	35
20	54315720	54375630	FBLN2	FormBio035825	2527	FormBio035825.t1	-	6.49931	2.16406	17.8086	16.3566	0	82.1168	35
20	54438384	54456318	HDAC11	FormBio035828	537	FormBio035828.t1	-	9.67454	3.30257	21.2777	18.4508	0	89.7656	35
20	54511509	54616358	NUP210	FormBio035830	5804	FormBio035830.t1	+	12.2076	3.26376	22.0411	17.1352	0	85.3272	35
20	54639598	55015077	IQSEC1	FormBio035832	3162	FormBio035832.t1	+	10.2919	3.04056	19.5339	16.5115	0	78.6003	35
20	55048272	55078525	ACAD9	FormBio035837	1050	FormBio035837.t1	+	14.3441	4.02331	21.6614	16.4986	0	76.5277	35
20	55097038	55154816	KIAA1257	FormBio035839	3099	FormBio035839.t1	-	12.7497	2.77769	20.832	14.4363	0	72.0672	35
20	55165095	55204451	EFCC1	FormBio035841	1791	FormBio035841.t1	+	9.38205	3.54334	14.0805	11.931	0	52.5713	35
20	55225501	55226035	GP9	FormBio035843	534	FormBio035843.t1	+	7.36	3.17	21.0546	19.9938	0	99.2	35
20	55245238	55256892	RAB43	FormBio035844	384	FormBio035844.t1	-	16.4941	6.04812	24.7317	17.5393	0	84.7803	35
20	55281993	55306934	ISY1	FormBio035848	858	FormBio035848.t1	-	22.2669	5.63134	22.579	15.7956	0	75.1161	35
20	55311959	55312060	FormBio035851	FormBio035851	101	FormBio035851.t1	+	22.22	6.16	23.3286	17.2087	0	85.56	35
20	55324694	55392710	CNBP	FormBio035852	648	FormBio035852.t1	-	15.2623	3.44728	23.6626	21.678	0	121.105	35
20	55422709	55444259	HMCES	FormBio035860	1379	FormBio035860.t1	+	14.1728	3.71823	20.6336	15.6541	0	70.6479	35
20	55453091	55453733	H1FX	FormBio035862	642	FormBio035862.t1	-	10.23	2.62	18.6563	20.6234	0	92.72	35
20	55477962	55497582	RAB7A	FormBio035866	642	FormBio035866.t1	-	18.0864	5.66696	23.5874	15.3388	0	72.7711	35
20	55613893	55642197	RPN1	FormBio035874	1845	FormBio035874.t1	+	12.3874	3.01087	21.9295	17.0351	0	83.9226	35
20	55773644	55779879	GATA2	FormBio035878	816	FormBio035878.t1	+	8.34839	2.10521	18.1902	17.7202	0	85.0164	35
20	55799890	55800700	DNAJB8	FormBio035879	810	FormBio035879.t1	+	33.0575	3.13815	17.0948	17.9891	0	82.9007	35
20	55894299	56096412	EEFSEC	FormBio035880	1417	FormBio035880.t1	-	10.6935	2.75575	19.8738	14.7344	0	67.8441	35
20	56115144	56156843	RUVBL1	FormBio035885	1371	FormBio035885.t1	+	12.1606	3.01088	21.2405	16.3592	0	82.8954	35
20	56166906	56171088	SEC61A1	FormBio035886	615	FormBio035886.t1	-	11.7665	3.69866	19.851	15.0626	0	72.5291	35
20	56175642	56182767	SEC61A1	FormBio035887	573	FormBio035887.t1	-	20.4305	4.37738	23.054	14.9813	0	66.3108	35
20	56220403	56293980	KBTBD12	FormBio035889	2028	FormBio035889.t1	-	15.7036	3.3917	21.4492	13.6984	0	62.3294	35
20	56372485	56483600	MGLL	FormBio035895	1059	FormBio035895.t1	+	11.6945	3.03588	21.6212	16.7893	0	83.4224	35
20	56491645	56497629	ABTB1	FormBio035898	1560	FormBio035898.t1	-	7.88073	2.21437	21.0587	18.6149	0	93.0373	35
20	56499440	56536083	PODXL2	FormBio035899	1818	FormBio035899.t1	-	12.1649	4.12804	22.3989	17.1655	0	80.2202	35
20	56549341	56569993	MCM2	FormBio035900	3501	FormBio035900.t1	-	12.0555	3.49955	22.3354	16.9652	0	84.2074	35
20	56584229	56591513	TPRA1	FormBio035901	1650	FormBio035901.t1	+	11.3667	3.92277	22.4062	18.6213	0	96.2757	35
20	56654056	56657876	FormBio035904	FormBio035904	468	FormBio035904.t1	+	10.5149	4.57224	20.0297	14.0376	0	63.4467	35
20	56832996	56839274	-	FormBio035905	692	FormBio035905.t1	+	13.2104	4.02212	22.6126	15.896	0	75.5158	35
20	56970794	56971076	FormBio035907	FormBio035907	282	FormBio035907.t1	-	15.29	2.73	19.5837	15.9339	0	80.62	35
20	56972292	56987415	FormBio035908	FormBio035908	307	FormBio035908.t1	-	18.5016	3.53713	25.0349	17.2389	0	80.3443	35
20	57075566	57112159	PLXNA1	FormBio035909	3739	FormBio035909.t1	-	10.2979	3.2842	22.1249	19.2297	0	92.3968	35
20	57134747	57363195	CHCHD6	FormBio035911	660	FormBio035911.t1	-	11.6671	4.05764	21.3624	15.1382	0	73.9243	35
20	57431331	57470554	TXNRD3	FormBio035914	1683	FormBio035914.t1	+	16.4215	4.79584	20.516	14.3306	0	61.3444	35
20	57507138	57530599	CHST13	FormBio035915	1029	FormBio035915.t1	-	8.903	3.64509	10.0516	11.136	0	51.1183	35
20	57546345	57574984	UROC1	FormBio035916	1555	FormBio035916.t1	+	11.1612	3.4124	22.0456	17.7377	0	87.643	35
20	57603292	57628503	ZXDC	FormBio035917	912	FormBio035917.t1	+	12.2641	4.07757	22.4918	17.7937	0	95.1071	35
20	57634668	57637934	CCDC37	FormBio035918	507	FormBio035918.t1	-	11.2603	2.70574	24.8809	19.9348	0	99.1373	35
20	57654154	57685288	CCDC37	FormBio035919	1281	FormBio035919.t1	-	14.5338	4.40271	22.8215	18.275	0	93.3769	35
20	57729067	57737797	KLF15	FormBio035921	1270	FormBio035921.t1	+	9.08955	2.61304	16.043	13.8916	0	67.4936	35
20	57883524	58079778	ALDH1L1	FormBio035924	3346	FormBio035924.t1	+	10.8702	2.91848	22.9483	16.6661	0	82.1379	35
20	58152621	58153617	ZNF660	FormBio035926	996	FormBio035926.t1	+	16.4	5.3	22.9411	14.7836	0	64.76	35
20	58169144	58176061	FormBio035927	FormBio035927	222	FormBio035927.t1	+	24.5046	3.58937	23.4296	15.1015	0	66.2762	35
20	58176088	58193178	ZNF197	FormBio035928	3111	FormBio035928.t1	+	18.9146	6.39418	21.6735	14.2633	0	61.6425	35
20	58199566	58207472	ZNF35	FormBio035930	337	FormBio035930.t1	+	14.7549	3.23843	20.0367	14.6517	0	68.302	35
21	70764	81977	MS4A1	FormBio035931	1002	FormBio035931.t1	-	18.7625	5.1612	22.5162	15.5737	0	68.7603	35
21	86878	101721	MS4A5	FormBio035932	438	FormBio035932.t1	-	17.9646	3.87938	22.278	14.6662	0	60.5649	35
21	113727	115776	MS4A14	FormBio035933	2049	FormBio035933.t1	-	19.43	4.21	22.7577	15.0231	0	61.7	35
21	126214	158846	MS4A7	FormBio035934	1571	FormBio035934.t1	-	15.3034	4.09156	21.5924	14.2061	0	64.4221	35
21	193680	204698	MS4A4A	FormBio035935	681	FormBio035935.t1	+	14.6629	4.42198	21.6757	14.2522	0	60.7105	35
21	223121	231580	MS4A6A	FormBio035937	763	FormBio035937.t1	+	15.3981	3.82464	21.5886	14.7632	0	71.5083	35
21	239885	244754	-	FormBio035938	771	FormBio035938.t1	+	16.8328	4.55233	22.568	14.7979	0	64.1387	35
21	253078	256715	-	FormBio035939	705	FormBio035939.t1	-	9.71776	3.65708	21.594	15.458	0	77.3209	35
21	274327	282150	-	FormBio035940	258	FormBio035940.t1	+	13.37	2.69333	20.393	15.0982	0	65.8633	35
21	282575	290451	-	FormBio035941	543	FormBio035941.t1	+	18.9673	4.95564	21.147	13.9289	0	63.1646	35
21	294577	317487	-	FormBio035942	933	FormBio035942.t1	+	14.9594	3.8723	20.6337	13.7621	0	57.1908	35
21	321883	327698	-	FormBio035943	645	FormBio035943.t1	-	12.1547	3.61519	21.8547	14.8316	0	70.1095	35
21	343645	349812	MS4A2	FormBio035944	714	FormBio035944.t1	-	17.9485	4.6377	21.0317	14.7401	0	67.8825	35
21	430832	443513	TCN1	FormBio035945	1302	FormBio035945.t1	+	16.7532	5.02945	22.5461	16.353	0	78.9145	35
21	449776	464763	GIF	FormBio035947	1319	FormBio035947.t1	+	10.1885	3.59949	19.3347	15.3022	0	76.4066	35
21	473742	476747	MRPL16	FormBio035948	701	FormBio035948.t1	+	12.5933	4.13196	20.2734	17.5796	0	83.3071	35
21	479487	499163	STX3	FormBio035949	875	FormBio035949.t1	-	11.9994	3.99421	16.0325	14.6345	0	57.2286	35
21	516501	517927	FSHB	FormBio035950	390	FormBio035950.t1	-	6.98046	2.98715	18.0773	16.766	0	81.5928	35
21	682079	684080	KCNA4	FormBio035951	2001	FormBio035951.t1	+	13.79	5.01	19.9017	16.3495	0	71.05	35
21	1912613	1923777	FormBio035954	FormBio035954	498	FormBio035954.t1	-	12.4648	3.61211	20.6359	13.9193	0	66.6743	35
21	1996864	2004509	FormBio035955	FormBio035955	204	FormBio035955.t1	-	19.0364	6.02662	22.0159	18.0851	0	87.8625	35
21	2058712	2233198	METTL15	FormBio035957	1582	FormBio035957.t1	-	14.7734	4.63306	18.4993	12.5703	0	53.1851	35
21	2238720	2316623	KIF18A	FormBio035958	2769	FormBio035958.t1	+	18.7744	6.07579	20.6947	14.8265	0	59.4513	35
21	2621099	2621864	BDNF	FormBio035963	765	FormBio035963.t1	+	11.5902	3.74692	21.9132	16.5278	0	79.6785	35
21	2762733	2860456	LGR4	FormBio035966	2559	FormBio035966.t1	+	16.5892	5.26258	22.3166	14.8214	0	62.7331	35
21	2871113	2908018	CCDC34	FormBio035969	557	FormBio035969.t1	+	16.9762	4.85013	20.2366	13.4438	0	53.7497	35
21	2959782	2983168	FormBio035971	FormBio035971	639	FormBio035971.t1	+	11.802	4.11432	20.43	15.3254	0	65.9946	35
21	3048003	3098738	BBOX1	FormBio035973	1164	FormBio035973.t1	-	12.5228	4.15348	19.6722	14.2517	0	61.054	35
21	3141691	3142444	FIBIN	FormBio035974	753	FormBio035974.t1	-	7.74635	3.00733	17.662	21.3678	0	90.2901	35
21	3348070	3392385	SLC5A12	FormBio035976	1904	FormBio035976.t1	+	14.3857	3.37186	21.3319	15.2117	0	67.0498	35
21	3400868	3659729	ANO3	FormBio035979	2884	FormBio035979.t1	-	17.2536	4.20249	21.7951	14.4224	0	59.9068	35
21	3772193	3772347	ANO3	FormBio035984	154	FormBio035984.t1	-	15.66	1.9	22.4871	15.6413	0	67.5	35
21	4629172	4886661	LUZP2	FormBio035996	982	FormBio035996.t1	-	19.1284	4.39419	21.4362	14.8182	0	63.2125	35
21	6378236	6390418	CCDC179	FormBio036015	159	FormBio036015.t1	+	14.4006	2.7196	15.5932	10.6284	0	47.3253	35
21	6401611	6406457	SVIP	FormBio036016	180	FormBio036016.t1	+	15.104	6.33383	22.7506	16.744	0	64.0072	35
21	6412602	6531298	GAS2	FormBio036017	861	FormBio036017.t1	-	16.3983	5.32415	22.2443	15.1021	0	63.8619	35
21	6764220	6804883	SLC17A6	FormBio036022	1845	FormBio036022.t1	-	15.1266	4.54802	20.2954	14.2701	0	64.4179	35
21	6833897	6925155	ANO5	FormBio036023	2634	FormBio036023.t1	-	17.1942	4.50052	21.5232	14.4544	0	60.0195	35
21	6925171	6926839	FormBio036024	FormBio036024	159	FormBio036024.t1	+	6.95046	1.1298	13.3867	10.6217	0	40.9019	35
21	7350327	7352091	NELL1	FormBio036031	276	FormBio036031.t1	-	8.00098	1.38435	14.5241	9.67888	0	41.2339	35
21	7391399	7974288	NELL1	FormBio036032	1027	FormBio036032.t1	-	11.4847	3.85629	20.6101	14.2048	0	63.0038	35
21	7981896	8160979	NELL1	FormBio036035	697	FormBio036035.t1	-	15.0334	4.04981	21.7107	14.1798	0	61.3425	35
21	8183761	8192486	SLC6A5	FormBio036039	446	FormBio036039.t1	-	17.1165	3.26796	23.8511	18.0783	0	85.4959	35
21	8284249	8426876	PRMT3	FormBio036041	2153	FormBio036041.t1	-	14.9876	4.61396	21.3773	19.415	0	98.9689	35
21	8602552	8603395	DBX1	FormBio036047	489	FormBio036047.t1	+	9.92718	3.02227	10.2391	10.3139	0	42.6816	35
21	8637415	8910113	NAV2	FormBio036048	6696	FormBio036048.t1	-	11.5951	3.73128	20.6131	16.7359	0	81.1804	35
21	8938992	8939257	FormBio036056	FormBio036056	265	FormBio036056.t1	-	17.94	6.48	22.8246	15.1408	0	61.88	35
21	9452280	9467179	E2F8	FormBio036063	2595	FormBio036063.t1	+	13.9515	3.77682	21.6225	16.2212	0	78.9333	35
21	9497967	9507583	CSRP3	FormBio036065	416	FormBio036065.t1	+	11.8152	3.88929	20.2179	15.5298	0	76.2713	35
21	9516116	9564507	ZDHHC13	FormBio036066	1423	FormBio036066.t1	-	16.9896	3.88974	19.7422	13.2245	0	55.0014	35
21	9571261	9611820	MRGPRX2	FormBio036069	1188	FormBio036069.t1	+	13.1455	3.68701	22.5823	17.3397	0	79.7421	35
21	9635358	9710856	PTPN5	FormBio036070	1700	FormBio036070.t1	+	10.7606	2.9402	19.8321	17.0461	0	84.1211	35
21	9726625	9731040	IGSF22	FormBio036073	1062	FormBio036073.t1	+	12.6389	4.66547	21.3491	18.2696	0	84.561	35
21	9733513	9736560	TMEM86A	FormBio036074	615	FormBio036074.t1	-	10.9817	4.15003	22.2164	18.9046	0	87.8391	35
21	9776339	9786203	SPTY2D1	FormBio036076	5138	FormBio036076.t1	+	16.0018	3.89532	22.0748	15.6747	0	69.111	35
21	9790335	9790917	FormBio036077	FormBio036077	162	FormBio036077.t1	-	16.0252	5.31315	23.9532	16.1759	0	69.5759	35
21	9800649	9847961	UEVLD	FormBio036078	1416	FormBio036078.t1	+	15.3967	4.19532	20.7244	14.6148	0	60.1209	35
21	9854353	9895967	TSG101	FormBio036079	1017	FormBio036079.t1	+	12.4081	3.10406	19.9201	12.9866	0	55.9674	35
21	9899819	9961482	LDHC	FormBio036081	1284	FormBio036081.t1	-	15.5327	4.55576	20.5344	14.6187	0	60.777	35
21	9965984	9980194	LDHA	FormBio036085	950	FormBio036085.t1	-	10.6106	2.18457	24.5883	17.764	0	74.3995	35
21	9999038	10035716	GTF2H1	FormBio036088	2996	FormBio036088.t1	-	16.9441	4.81955	19.3942	13.5454	0	57.5513	35
21	10042338	10080082	HPS5	FormBio036090	3516	FormBio036090.t1	+	18.3502	5.54658	21.6066	14.4482	0	60.9872	35
21	10182700	10201860	SAAL1	FormBio036092	1082	FormBio036092.t1	+	14.914	3.78843	19.9286	14.3025	0	61.0745	35
21	10201935	10204028	SAAL1	FormBio036093	252	FormBio036093.t1	+	17.0975	4.78893	19.7708	14.2806	0	60.9358	35
21	10239264	10258314	TPH1	FormBio036094	1257	FormBio036094.t1	+	18.1067	4.51751	20.3413	14.2939	0	59.2412	35
21	10266007	10315652	SERGEF	FormBio036096	1032	FormBio036096.t1	+	14.0611	3.196	20.3037	13.5917	0	62.2701	35
21	10500664	10548818	KCNC1	FormBio036100	2241	FormBio036100.t1	-	9.71951	3.60442	18.5656	17.3536	0	82.6563	35
21	10681391	10702789	OTOG	FormBio036102	658	FormBio036102.t1	-	10.7724	3.15582	23.2549	18.368	0	89.5046	35
21	10705878	10749742	USH1C	FormBio036103	2835	FormBio036103.t1	+	12.9008	2.92538	21.5637	17.3854	0	83.5069	35
21	10849611	10850556	KCNJ11	FormBio036105	945	FormBio036105.t1	+	8.15	2.57	17.5066	14.4824	0	65.37	35
21	10858211	10876762	NCR3LG1	FormBio036106	981	FormBio036106.t1	-	11.286	2.35328	19.2675	12.4804	0	58.4951	35
21	10887337	10939711	NUCB2	FormBio036108	1323	FormBio036108.t1	-	19.4394	5.46326	18.6943	13.7671	0	57.2758	35
21	11021325	11109690	PIK3C2A	FormBio036117	4860	FormBio036117.t1	+	17.6744	4.95499	20.4969	14.2711	0	60.6352	35
21	11160593	11378320	PLEKHA7	FormBio036126	3579	FormBio036126.t1	+	11.7923	3.67304	21.9573	17.8247	0	92.9342	35
21	11396965	11399853	C11orf58	FormBio036129	193	FormBio036129.t1	-	17.6362	4.52373	24.306	16.0468	0	63.6775	35
21	11709971	12067983	SOX6	FormBio036131	2454	FormBio036131.t1	+	14.9822	4.83873	21.5148	15.3916	0	66.8417	35
21	12117964	12245519	FormBio036135	FormBio036135	534	FormBio036135.t1	+	16.1544	3.79479	21.6982	14.5868	0	61.0854	35
21	12746864	12806580	INSC	FormBio036143	1340	FormBio036143.t1	-	9.13013	2.74351	18.2418	13.5472	0	67.421	35
21	12887857	12917144	CALCB	FormBio036145	651	FormBio036145.t1	-	10.2642	3.42381	23.7912	19.0821	0	97.1565	35
21	13146365	13147101	CALCB	FormBio036148	423	FormBio036148.t1	-	13.8068	3.37258	37.4153	25.6627	0	135.074	35
21	13225135	13250376	CYP2R1	FormBio036152	2122	FormBio036152.t1	+	16.6647	4.45815	20.3672	14.0629	0	60.847	35
21	13273080	13439951	PDE3B	FormBio036153	3178	FormBio036153.t1	-	14.567	4.94936	17.409	13.3249	0	63.3159	35
21	13562038	13616704	COPB1	FormBio036166	3358	FormBio036166.t1	+	16.5352	4.12511	19.4969	13.6445	0	56.8559	35
21	13689651	13763071	RRAS2	FormBio036171	504	FormBio036171.t1	+	17.8235	3.50105	20.3585	13.7268	0	58.8492	35
21	13772035	14023937	SPON1	FormBio036173	2784	FormBio036173.t1	-	13.5463	4.65612	21.0353	15.5234	0	72.5671	35
21	14220362	14250443	FAR1	FormBio036177	1398	FormBio036177.t1	-	17.5831	4.45948	21.6288	14.579	0	61.0976	35
21	14385696	14386162	PTH	FormBio036182	348	FormBio036182.t1	+	22.1725	4.40937	22.818	14.9565	0	67.9985	35
21	14424696	14477466	BTBD10	FormBio036188	1470	FormBio036188.t1	+	16.9591	5.35489	21.4447	14.593	0	60.3773	35
21	14479445	14509283	ARNTL	FormBio036190	1894	FormBio036190.t1	-	12.1038	3.43847	19.0814	13.487	0	66.8531	35
21	14536615	14537476	FormBio036191	FormBio036191	164	FormBio036191.t1	+	16.0737	6.32049	25.0044	18.9116	0	89.2571	35
21	14815870	14817367	RASSF10	FormBio036196	1497	FormBio036196.t1	-	9.74	4.15	16.6857	17.4419	0	72.2	35
21	14873685	15048854	TEAD1	FormBio036198	1438	FormBio036198.t1	-	15.8019	4.64784	21.7418	15.466	0	77.6687	35
21	15266845	15386329	PARVA	FormBio036209	948	FormBio036209.t1	-	12.8934	3.84704	22.1208	16.0092	0	79.2566	35
21	15435317	15501582	MICAL2	FormBio036213	2466	FormBio036213.t1	-	14.0074	3.90041	21.2446	16.674	0	83.7626	35
21	15518984	15606825	MICAL2	FormBio036214	3441	FormBio036214.t1	-	12.1036	3.68244	22.92	17.1967	0	82.92	35
21	15733353	15773755	DKK3	FormBio036215	948	FormBio036215.t1	+	9.60232	3.39493	18.5598	15.2999	0	71.8357	35
21	15780996	15858346	USP47	FormBio036216	3870	FormBio036216.t1	-	18.7022	5.46397	20.8795	14.3535	0	60.4435	35
21	16105573	16286447	GALNT18	FormBio036219	513	FormBio036219.t1	+	11.2501	3.63168	19.3047	16.8623	0	74.155	35
21	16341397	16443209	GALNT18	FormBio036221	1091	FormBio036221.t1	+	10.9936	2.38863	19.1595	14.751	0	69.2365	35
21	16800750	16802835	ZBED5	FormBio036231	2085	FormBio036231.t1	+	16.01	4.79	23.278	15.3387	0	62.14	35
21	16836083	16845050	EIF4G2	FormBio036234	2846	FormBio036234.t1	+	15.4695	4.61438	20.3683	13.7667	0	62.3698	35
21	16864039	16897225	CTR9	FormBio036235	4092	FormBio036235.t1	-	19.5341	4.52309	21.0973	14.3307	0	61.2349	35
21	16951272	17073187	MRVI1	FormBio036238	2913	FormBio036238.t1	+	13.8508	3.07516	22.5974	15.9133	0	77.8115	35
21	17086306	17095774	LYVE1	FormBio036239	663	FormBio036239.t1	+	17.5105	5.81167	24.3328	16.2718	0	67.8208	35
21	17128419	17146106	RNF141	FormBio036240	537	FormBio036240.t1	+	17.9868	5.58203	22.3746	18.4989	0	99.1555	35
21	17158040	17177378	AMPD3	FormBio036241	1566	FormBio036241.t1	-	14.4039	3.53362	22.269	16.0487	0	79.4711	35
21	17257450	17258005	RPL17	FormBio036242	555	FormBio036242.t1	-	7.02	1.43	12.792	8.97361	0	40.87	35
21	17337091	17341974	ADM	FormBio036245	1404	FormBio036245.t1	-	11.3315	3.40217	20.5585	20.9427	0	115.106	35
21	17600929	17811146	SBF2	FormBio036255	4595	FormBio036255.t1	+	15.7757	4.02247	20.9129	13.9686	0	59.3103	35
21	17834080	17907881	SWAP70	FormBio036263	1776	FormBio036263.t1	-	15.0361	3.96001	23.0113	16.5198	0	73.6615	35
21	17960142	17975905	WEE1	FormBio036272	3221	FormBio036272.t1	-	14.0571	4.40119	18.839	14.0252	0	60.9765	35
21	17978341	17997384	FormBio036273	FormBio036273	288	FormBio036273.t1	+	16.3447	4.8874	20.945	15.0744	0	68.834	35
21	18002437	18043722	ZNF143	FormBio036278	1947	FormBio036278.t1	-	14.5042	3.913	20.1986	14.2024	0	59.7919	35
21	18073000	18084286	IPO7	FormBio036286	975	FormBio036286.t1	-	20.0409	4.74067	22.5103	20.3645	0	107.14	35
21	18193951	18219480	TMEM41B	FormBio036297	843	FormBio036297.t1	+	18.9778	4.34198	19.4795	14.4798	0	63.6735	35
21	18287419	18353066	DENND5A	FormBio036301	3641	FormBio036301.t1	+	15.6941	3.72028	22.1363	15.4053	0	70.5121	35
21	18384900	18446992	SCUBE2	FormBio036308	2519	FormBio036308.t1	+	12.5786	3.52338	20.5674	14.1616	0	65.9879	35
21	18463961	18484560	NRIP3	FormBio036309	644	FormBio036309.t1	+	13.3935	3.17933	19.4027	14.1921	0	61.3487	35
21	18499467	18512930	TMEM9B	FormBio036310	597	FormBio036310.t1	+	14.2978	3.7071	21.4542	19.6831	0	96.0595	35
21	18521373	18521919	ASCL3	FormBio036311	546	FormBio036311.t1	+	18.29	5.05	23.2763	15.8975	0	64.43	35
21	18524116	18532645	C11orf16	FormBio036312	1689	FormBio036312.t1	+	12.6645	3.85393	22.7648	16.4516	0	77.1956	35
21	18533274	18539464	AKIP1	FormBio036313	498	FormBio036313.t1	-	8.80476	3.22187	19.2205	15.3811	0	71.5366	35
21	18563797	18657231	FormBio036315	FormBio036315	357	FormBio036315.t1	+	10.7308	1.83146	17.7809	17.1796	0	84.1136	35
21	18664197	18709222	ST5	FormBio036319	2959	FormBio036319.t1	+	14.6508	3.55353	22.3692	17.5149	0	83.1932	35
21	18722610	18778210	TRIM66	FormBio036320	4433	FormBio036320.t1	+	13.5972	3.43771	22.2416	16.0827	0	77.5023	35
21	18793891	18928691	STK33	FormBio036321	1982	FormBio036321.t1	+,TRIM66	15.5357	4.38006	20.7264	14.4935	0	61.5122	35
21	18793891	18928691	STK33	FormBio036321	1982	FormBio036321.t1	+	15.5357	4.38006	20.7264	14.4935	0	61.5122	35
21	19051313	19091211	LMO1	FormBio036325	447	FormBio036325.t1	+	12.0601	4.74655	23.5622	22.3061	0	109.266	35
21	19137379	19185473	RIC3	FormBio036326	1143	FormBio036326.t1	+	13.407	4.01765	20.5486	14.5056	0	65.5865	35
21	19196547	19252239	TUB	FormBio036328	1122	FormBio036328.t1	-	11.0697	2.24439	22.5364	17.9399	0	86.7149	35
21	19292909	19302232	EIF3F	FormBio036330	840	FormBio036330.t1	-	17.3594	8.89325	26.8193	22.2862	0	94.7565	35
21	19314290	19317528	NLRP10	FormBio036331	2061	FormBio036331.t1	+	15.5934	3.57812	22.3733	14.6655	0	68.6181	35
21	19355237	19363084	OR10A6	FormBio036332	1143	FormBio036332.t1	+	13.9737	3.0342	26.9049	15.7747	0	65.9759	35
21	19397022	19397958	Olfr513	FormBio036333	936	FormBio036333.t1	-	16.08	4.38	22.8577	15.049	0	65.07	35
21	19478282	19487296	OVCH2	FormBio036337	855	FormBio036337.t1	+	13.8365	4.40509	23.2407	15.9579	0	76.0487	35
21	19498024	19506542	CYB5R2	FormBio036338	477	FormBio036338.t1	+	10.2718	3.1713	22.2687	18.5532	0	104.884	35
21	19510055	19531707	PPFIBP2	FormBio036339	1421	FormBio036339.t1	-	11.471	3.32362	20.6978	14.6954	0	73.3512	35
21	19533306	19623911	PPFIBP2	FormBio036341	1214	FormBio036341.t1	-	15.4437	4.91145	23.685	16.8687	0	81.3285	35
21	19689607	19892392	SYT9	FormBio036342	1485	FormBio036342.t1	-	11.8867	3.67472	19.5905	13.202	0	59.6951	35
21	20040724	20041900	RBMX	FormBio036346	1176	FormBio036346.t1	-	8.46	4.14	11.0309	11.2225	0	44.6	35
21	20065957	20098881	NLRP14	FormBio036348	3009	FormBio036348.t1	-	15.9686	4.08249	21.2663	14.0269	0	59.0576	35
21	20114600	20129040	ZNF214	FormBio036350	1965	FormBio036350.t1	+	15.0819	4.54559	22.6612	15.3258	0	63.8574	35
21	20141467	20152692	ZNF215	FormBio036351	951	FormBio036351.t1	-	17.5726	4.54472	21.3208	14.3414	0	57.2935	35
21	20153037	20160597	ZNF215	FormBio036352	657	FormBio036352.t1	-	20.3793	6.56312	22.6312	14.9602	0	65.4488	35
21	20539428	20540412	OR6A2	FormBio036357	984	FormBio036357.t1	+	13.98	3.6	25.0154	19.0516	0	89.67	35
21	20550489	20551434	Olfr711	FormBio036358	945	FormBio036358.t1	+	14.81	4.11	32.5726	20.4804	0	95.1	35
21	20628249	20629182	-	FormBio036361	933	FormBio036361.t1	+	27.78	3.6	24.5149	14.1864	0	57.6	35
21	20694563	20695487	-	FormBio036362	924	FormBio036362.t1	-	15.23	4.1	25.2229	15.4164	0	64.81	35
21	20786071	20787263	MRPL17	FormBio036366	531	FormBio036366.t1	+	10.8949	3.28169	20.2146	16.201	0	71.4198	35
21	20824955	20848811	DCHS1	FormBio036367	10457	FormBio036367.t1	+	8.48168	2.97425	19.1638	15.3847	0	76.4253	35
21	20824955	20848811	DCHS1	FormBio036367	10457	FormBio036367.t1	+,DCHS1	8.48168	2.97425	19.1638	15.3847	0	76.4253	35
21	20851345	20856459	TPP1	FormBio036370	1187	FormBio036370.t1	+	10.8412	3.08659	23.4623	17.8339	0	90.1198	35
21	20857302	20858534	TAF10	FormBio036371	483	FormBio036371.t1	+	7.85907	2.38505	19.4742	16.8774	0	82.0511	35
21	20859384	20864625	ILK	FormBio036372	888	FormBio036372.t1	-	10.315	3.51818	25.5363	19.5083	0	95.321	35
21	20864804	20868766	RRP8	FormBio036373	1317	FormBio036373.t1	+	10.9677	3.50953	21.992	16.3528	0	82.0944	35
21	20889912	20890263	DNHD1	FormBio036374	351	FormBio036374.t1	-	4.51817	1.11969	13.5654	13.2308	0	59.3596	35
21	20892594	20968914	DNHD1	FormBio036375	11342	FormBio036375.t1	-	11.1241	2.96855	21.9608	16.0196	0	80.3333	35
21	20977472	20977886	TIMM10B	FormBio036378	273	FormBio036378.t1	-	10.7369	5.28738	23.2849	19.1954	0	94.9986	35
21	20978813	20983151	ARFIP2	FormBio036379	1662	FormBio036379.t1	+	9.68753	2.73302	22.5334	17.5321	0	87.8814	35
21	20985462	21010382	TRIM3	FormBio036380	2611	FormBio036380.t1	+	8.95637	3.6929	20.094	17.6903	0	82.1795	35
21	21016357	21026505	HPX	FormBio036381	1604	FormBio036381.t1	+	14.0297	4.41117	24.7002	16.4238	0	75.4246	35
21	21031610	21034508	FormBio036382	FormBio036382	264	FormBio036382.t1	-	9.08841	3.17553	14.6723	12.8032	0	63.187	35
21	21042099	21042972	APBB1	FormBio036383	873	FormBio036383.t1	+	9.95	2.8	19.3577	15.2784	0	71.62	35
21	21047415	21050153	APBB1	FormBio036384	562	FormBio036384.t1	+	11.6457	3.12617	21.013	16.7283	0	77.8952	35
21	21050864	21056455	APBB1	FormBio036385	510	FormBio036385.t1	+	9.58127	2.71918	23.6507	17.7188	0	88.2311	35
21	21057076	21057979	FormBio036386	FormBio036386	884	FormBio036386.t1	-	9.95195	2.72873	24.7151	17.5814	0	86.3099	35
21	21057076	21057979	FormBio036386	FormBio036386	884	FormBio036386.t1	-,SMPD1	9.95195	2.72873	24.7151	17.5814	0	86.3099	35
21	21058143	21061584	SMPD1	FormBio036387	862	FormBio036387.t1	-	8.80614	2.02574	23.7378	19.3183	0	92.1626	35
21	21112641	21113025	PRKCDBP	FormBio036388	384	FormBio036388.t1	+	5.69576	1.57303	16.8742	21.3135	0	93.7103	35
21	21138102	21138203	FormBio036390	FormBio036390	101	FormBio036390.t1	-	11.16	4.63	22.1957	15.8159	0	72.65	35
21	21170185	21180274	CCKBR	FormBio036392	1350	FormBio036392.t1	-	10.9551	4.67283	20.2269	17.6313	0	76.8617	35
21	21192422	21200147	CNGA4	FormBio036393	1551	FormBio036393.t1	-	11.3612	3.52879	21.9734	15.6775	0	76.6821	35
21	21205023	21228488	FAM160A2	FormBio036394	3221	FormBio036394.t1	+	11.0149	3.57479	22.1021	17.7698	0	85.2017	35
21	21228594	21231336	C11orf42	FormBio036395	1077	FormBio036395.t1	-	6.48792	1.60392	15.5244	12.1051	0	59.8877	35
21	21238698	21239661	OR52W1	FormBio036396	963	FormBio036396.t1	-	7.81	2.55	20.9946	16.4252	0	83.16	35
21	21270178	21271042	OR52B2	FormBio036397	864	FormBio036397.t1	+	11.1	3.09	21.3926	14.9787	0	65.62	35
21	21425251	21426699	UBI4	FormBio036401	387	FormBio036401.t1	-	10.8075	4.71083	32.7604	26.6632	0	144.77	35
21	21478589	21480511	-	FormBio036402	945	FormBio036402.t1	+	13.7494	4.00683	21.6367	13.2489	0	54.4134	35
21	21488734	21489676	OR56A3	FormBio036403	942	FormBio036403.t1	-	24.44	7.07	77.6126	51.5537	0	243.3	35
21	21512496	21513444	OR56A3	FormBio036404	948	FormBio036404.t1	-	14.68	2.99	35.0966	23.7136	0	103.91	35
21	21659112	21659749	-	FormBio036405	637	FormBio036405.t1	-	7.99	2.57	24.6291	14.9362	0	66.07	35
21	21700213	21721607	OR52E5	FormBio036406	933	FormBio036406.t1	-	13.9926	4.47979	23.3923	15.8238	0	67.1928	35
21	21740235	21776179	FormBio036407	FormBio036407	342	FormBio036407.t1	+	14.5513	2.81675	20.7655	15.3163	0	62.0894	35
21	21840281	21841244	OR52N1	FormBio036408	963	FormBio036408.t1	+	12.93	3.22	24.7723	16.5038	0	66.42	35
21	21940114	21941086	OR56B1	FormBio036411	972	FormBio036411.t1	-	14.3	5.8	22.6457	16.2155	0	68.44	35
21	22022872	22038644	Olfr654	FormBio036413	891	FormBio036413.t1	-	27.6006	5.69501	34.4325	22.8483	0	93.3244	35
21	22051776	22052724	Olfr652	FormBio036414	948	FormBio036414.t1	-	14.04	2.62	24.6306	16.5207	0	69.33	35
21	22070315	22071485	Olfr651	FormBio036415	1170	FormBio036415.t1	-	13.32	4.57	31.7546	19.4462	0	82.07	35
21	22130487	22145065	TRIM34	FormBio036416	1548	FormBio036416.t1	-	14.3247	4.0442	22.4827	14.9953	0	64.0554	35
21	22178535	22205423	TRIM34	FormBio036419	1620	FormBio036419.t1	-	14.9116	3.78107	22.8687	15.6406	0	72.7274	35
21	22274548	22275493	Olfr642	FormBio036420	945	FormBio036420.t1	-	15.84	3.87	23.1317	14.4857	0	66.51	35
21	22339427	22341395	UBQLN3	FormBio036421	1968	FormBio036421.t1	-	10.69	3.58	20.6837	15.5334	0	75.76	35
21	22345945	22347733	UBQLNL	FormBio036422	1788	FormBio036422.t1	-	12.25	2.7	20.5397	14.0702	0	67.03	35
21	22349988	22353387	OLFM5P	FormBio036423	1083	FormBio036423.t1	-	11.8102	2.60159	21.3026	14.8749	0	70.4447	35
21	22353390	22355740	OLFM5P	FormBio036424	348	FormBio036424.t1	-	12.6297	4.05216	23.5367	16.1691	0	72.3412	35
21	22471562	22472445	OR51I1	FormBio036425	883	FormBio036425.t1	+	13.89	4.18	24.4889	16.9824	0	75.15	35
21	22482019	22482902	Olfr639	FormBio036426	883	FormBio036426.t1	+	13.91	3.68	26.2334	17.7682	0	71.79	35
21	22514300	22514579	OR51J1	FormBio036427	279	FormBio036427.t1	-	15.44	2.65	26.0723	17.6805	0	69.25	35
21	22572959	22573913	OR51B6	FormBio036428	954	FormBio036428.t1	-	15.55	4.41	23.5134	15.2517	0	67.48	35
21	22579831	22580638	OR51B6	FormBio036429	807	FormBio036429.t1	-	13.61	4.03	22.1006	14.1149	0	62.52	35
21	22598944	22599877	OR51B5	FormBio036430	933	FormBio036430.t1	+	15.85	4.5	22.6209	14.3854	0	57.16	35
21	22657451	22682851	HBE1	FormBio036431	453	FormBio036431.t1	+	13.2358	4.17592	29.0327	19.9703	0	90.3653	35
21	22752025	22753009	OR51J1	FormBio036433	984	FormBio036433.t1	+	13.4	4.78	22.5097	16.5635	0	67.03	35
21	22808338	22816570	OR52A1	FormBio036434	981	FormBio036434.t1	+	16.6669	4.5285	31.9957	29.7609	0	143.346	35
21	23009017	23009962	OR51V1	FormBio036435	945	FormBio036435.t1	+	14.97	4.33	22.4943	13.2973	0	53.66	35
21	23057093	23062835	-	FormBio036437	1065	FormBio036437.t1	-	12.9166	4.3811	21.4469	13.8363	0	60.5619	35
21	23092329	23093277	-	FormBio036438	948	FormBio036438.t1	+	13.93	5.04	23.732	16.1497	0	66.09	35
21	23109071	23110013	-	FormBio036439	942	FormBio036439.t1	+	12.96	3.4	27.9154	22.9545	0	124.08	35
21	23166161	23167030	Olfr607	FormBio036440	869	FormBio036440.t1	+	13.8742	4.2675	24.0446	15.9812	0	64.5675	35
21	23186398	23186683	-	FormBio036441	285	FormBio036441.t1	+	13.76	3.37	27.4329	18.6419	0	76.49	35
21	23274928	23275879	-	FormBio036443	951	FormBio036443.t1	-	12.99	4.52	24.4351	15.65	0	64.65	35
21	23322027	23322673	-	FormBio036445	646	FormBio036445.t1	+	14.35	4.14	25.4069	16.8289	0	72.52	35
21	23338069	23338912	OLFR604	FormBio036447	843	FormBio036447.t1	-	15.22	4.53	22.4737	14.5846	0	58.82	35
21	23375893	23376733	-	FormBio036448	840	FormBio036448.t1	+	13.98	4.21	23.1169	15.8803	0	65.12	35
21	23381799	23382741	-	FormBio036449	942	FormBio036449.t1	-	11.07	4.02	25.5823	15.5312	0	65.58	35
21	23393811	23394750	OR52E2	FormBio036450	939	FormBio036450.t1	+	13.54	3.91	25.8943	18.3367	0	81.6	35
21	23417207	23433624	OR52J3	FormBio036451	433	FormBio036451.t1	-	9.29199	3.08203	21.2846	16.1491	0	69.493	35
21	23490847	23491789	COR51P3	FormBio036452	942	FormBio036452.t1	-	15.09	3.95	23.972	16.9565	0	72.82	35
21	23504555	23505518	OR51L1	FormBio036454	963	FormBio036454.t1	-	14.12	3.8	23.7603	15.0973	0	62.19	35
21	23512742	23517833	MMP26	FormBio036455	804	FormBio036455.t1	-	15.0054	5.64027	22.47	14.9896	0	68.3472	35
21	23570065	23571025	OR51G1	FormBio036457	960	FormBio036457.t1	+	14.57	4.36	24.252	17.318	0	73.29	35
21	23577384	23580130	OR51G2	FormBio036458	1074	FormBio036458.t1	+	16.2499	3.98184	23.6998	14.8319	0	61.3585	35
21	23610926	23611862	-	FormBio036460	936	FormBio036460.t1	+	14.42	4.55	24.3786	15.5975	0	63.91	35
21	23616704	23617688	OR51T1	FormBio036461	984	FormBio036461.t1	-	14.33	4.07	23.9589	15.1316	0	66.53	35
21	23624557	23625508	OR51H1P	FormBio036462	951	FormBio036462.t1	-	11.99	3.17	21.372	13.5973	0	57.94	35
21	23638362	23639316	OR51H1P	FormBio036463	954	FormBio036463.t1	+	15.72	5.19	25.3351	16.4788	0	68.44	35
21	23650805	23651762	Olfr572	FormBio036464	957	FormBio036464.t1	-	12.12	4.6	21.9671	14.8207	0	63.29	35
21	24259344	24260331	Olfr561	FormBio036466	987	FormBio036466.t1	-	14.49	4.77	23.5403	15.0044	0	65	35
21	24276076	24277021	-	FormBio036467	945	FormBio036467.t1	+	14.25	3.72	23.106	15.7862	0	67.97	35
21	24284713	24285685	OR51E2	FormBio036468	972	FormBio036468.t1	+	15.17	4.59	24.2309	16.93	0	75.91	35
21	24342759	24343713	OR51E1	FormBio036470	954	FormBio036470.t1	-	10.52	1.87	23.5929	14.8961	0	62.52	35
21	24385179	24391391	TRIM68	FormBio036471	1317	FormBio036471.t1	+	11.6247	3.03306	21.5286	15.4443	0	74.0187	35
21	24395667	24396642	OR52I1	FormBio036472	975	FormBio036472.t1	-	13.5	3.62	25.242	16.0007	0	68.29	35
21	24488496	24489450	OR52M1	FormBio036473	954	FormBio036473.t1	+	12.88	3.27	23.9149	15.8675	0	70.26	35
21	24493994	24495283	SRP9	FormBio036474	159	FormBio036474.t1	+	7.85428	1.76761	17.6109	12.4676	0	52.273	35
21	24597873	24603633	TRIM21	FormBio036476	1440	FormBio036476.t1	+	14.6116	4.34903	35.5121	27.1736	0	117.748	35
21	24638584	24639530	Olfr549	FormBio036477	946	FormBio036477.t1	-	14.2	4.11	22.128	15.8426	0	69.22	35
21	24657158	24658103	-	FormBio036478	945	FormBio036478.t1	-	14.98	4.19	22.8149	14.6807	0	65.24	35
21	24727323	24728397	SSU72	FormBio036479	774	FormBio036479.t1	-	12.7863	4.12616	21.5697	17.625	0	87.2926	35
21	24761242	24762274	Olfr543	FormBio036480	1032	FormBio036480.t1	+	13.58	3.89	23.898	17.7516	0	79.55	35
21	24766711	24801610	RRM1	FormBio036481	2379	FormBio036481.t1	-	15.7694	4.46609	21.8523	14.4994	0	61.6227	35
21	24804345	25001240	STIM1	FormBio036482	2028	FormBio036482.t1	-	12.4129	4.16437	22.7301	16.9532	0	79.1703	35
21	25023217	25023856	RHOG	FormBio036489	639	FormBio036489.t1	+	6.62931	1.94956	20.2625	15.8339	0	83.6484	35
21	25025977	25039305	PGAP2	FormBio036490	956	FormBio036490.t1	-	10.7417	3.87021	21.8974	17.2955	0	83.5982	35
21	25060268	25180501	NUP98	FormBio036492	5481	FormBio036492.t1	+	14.7893	4.58859	20.7657	14.3145	0	61.5192	35
21	25182633	25185576	ART1	FormBio036499	951	FormBio036499.t1	-	9.90263	2.7934	21.3834	19.1526	0	95.6537	35
21	25184203	25194438	ART5	FormBio036500	1254	FormBio036500.t1	+	12.5285	3.08443	20.3787	16.2241	0	78.054	35
21	25195298	25232738	Trpc2	FormBio036501	3039	FormBio036501.t1	-	12.9281	3.39948	20.9251	15.8274	0	76.1044	35
21	25265021	25315770	RNF121	FormBio036503	921	FormBio036503.t1	+	10.9551	3.06179	21.9283	15.5154	0	69.1743	35
21	25265021	25315770	RNF121	FormBio036503	921	FormBio036503.t1	+,RNF121	10.9551	3.06179	21.9283	15.5154	0	69.1743	35
21	25302700	25321148	RNF121	FormBio036507	581	FormBio036507.t1	+	7.39682	1.68355	21.1766	17.5116	0	78.516	35
21	25321627	25397261	NUMA1	FormBio036509	6886	FormBio036509.t1	-	11.6226	3.08049	22.5048	17.6769	0	89.5857	35
21	25404267	25409863	LRTOMT	FormBio036511	441	FormBio036511.t1	+	10.2258	2.14941	22.3059	15.7045	0	73.4594	35
21	25411663	25413047	LAMTOR1	FormBio036512	311	FormBio036512.t1	-	7.39017	1.88451	16.3706	13.0324	0	63.7874	35
21	25421542	25424892	ANAPC15	FormBio036513	657	FormBio036513.t1	-	13.9742	3.53913	24.8655	16.6822	0	76.0152	35
21	25446342	25452723	FOLR1	FormBio036515	537	FormBio036515.t1	+	7.94415	2.76276	19.3671	14.8516	0	69.4915	35
21	25455243	25480153	FOLR2	FormBio036517	577	FormBio036517.t1	+,FormBio036516	12.2204	3.09121	25.8207	18.7865	0	95.1774	35
21	25455243	25480153	FOLR2	FormBio036517	577	FormBio036517.t1	+	12.2204	3.09121	25.8207	18.7865	0	95.1774	35
21	25483562	25496743	INPPL1	FormBio036519	3042	FormBio036519.t1	+	9.41211	2.73058	19.8522	16.6998	0	78.7594	35
21	25498110	25502097	PHOX2A	FormBio036520	855	FormBio036520.t1	-	8.06161	2.02927	14.7825	16.3886	0	72.7055	35
21	25543983	25682094	CLPB	FormBio036521	1982	FormBio036521.t1	-	13.276	3.02354	22.4606	15.6539	0	73.4817	35
21	25761040	25825968	PDE2A	FormBio036526	3821	FormBio036526.t1	-	12.5048	3.31963	22.8753	18.2627	0	88.1594	35
21	25931129	25954402	STARD10	FormBio036529	1102	FormBio036529.t1	-	10.513	3.51901	19.7024	17.4053	0	80.6752	35
21	25970452	25992165	ATG16L2	FormBio036533	1545	FormBio036533.t1	+	10.1756	2.26863	21.1676	17.1137	0	84.3302	35
21	26000133	26331688	FCHSD2	FormBio036536	2220	FormBio036536.t1	-	16.3732	4.8226	21.4069	14.4046	0	59.084	35
21	26365769	26372562	FormBio036545	FormBio036545	330	FormBio036545.t1	-	10.7482	2.63333	20.9837	16.1719	0	84.5897	35
21	26440272	26473605	P2RY6	FormBio036550	1467	FormBio036550.t1	+	10.3236	3.49543	20.7501	17.0795	0	81.4075	35
21	26483321	26541000	ARHGEF17	FormBio036551	6230	FormBio036551.t1	+	17.3602	2.24955	20.1135	17.4553	0	88.0586	35
21	26549444	26565942	RELT	FormBio036552	827	FormBio036552.t1	+	8.37944	2.68381	18.5906	15.7525	0	75.6446	35
21	26587040	26696547	FAM168A	FormBio036553	412	FormBio036553.t1	-	9.97242	3.03589	20.8469	14.4531	0	65.4669	35
21	26795476	26810274	PLEKHB1	FormBio036564	657	FormBio036564.t1	+	10.6003	2.28213	20.0628	16.0284	0	82.4034	35
21	26827486	26909824	RAB6A	FormBio036565	627	FormBio036565.t1	-	18.7509	4.35407	21.4528	13.8129	0	58.2039	35
21	26946602	27010565	MRPL48	FormBio036570	639	FormBio036570.t1	+	18.0951	4.19606	31.666	24.6133	0	125.01	35
21	27010793	27063940	PAAF1	FormBio036572	1191	FormBio036572.t1	+	16.2956	4.7745	19.7291	13.5164	0	61.4206	35
21	27075899	27088320	DNAJB13	FormBio036576	1242	FormBio036576.t1	+	14.9903	3.67208	22.8542	15.584	0	70.676	35
21	27091485	27120050	UCP2	FormBio036578	966	FormBio036578.t1	-	8.66828	2.0883	19.7288	15.7157	0	83.4562	35
21	27130305	27151896	C2CD3	FormBio036579	1062	FormBio036579.t1	-	13.0977	2.90276	20.8492	13.9528	0	66.1977	35
21	27152321	27277380	C2CD3	FormBio036580	5514	FormBio036580.t1	-	15.7257	3.96187	21.8573	14.3761	0	61.028	35
21	27319257	27361401	PPME1	FormBio036586	933	FormBio036586.t1	+	17.3272	5.0289	21.1546	13.8862	0	57.7468	35
21	27372549	27413331	P4HA3	FormBio036587	1362	FormBio036587.t1	-	12.3767	3.18744	18.4918	13.1995	0	58.7382	35
21	27436871	27486527	PGM2L1	FormBio036588	1743	FormBio036588.t1	-	16.1404	3.76675	19.909	14.4035	0	62.3686	35
21	27533682	27538070	LIPT2	FormBio036593	456	FormBio036593.t1	-	7.44766	1.95536	18.0513	16.702	0	72.5934	35
21	27602637	27694341	POLD3	FormBio036598	838	FormBio036598.t1	+	9.03894	2.48752	13.4236	9.3901	0	43.7743	35
21	27702861	27729529	CHRDL2	FormBio036602	901	FormBio036602.t1	-	10.107	2.48445	20.539	15.6979	0	76.2042	35
21	27802093	27829262	RNF169	FormBio036603	4820	FormBio036603.t1	+	14.8941	3.63699	22.0478	15.9056	0	80.0205	35
21	27835138	27842168	XRRA1	FormBio036610	858	FormBio036610.t1	-	13.9874	3.22956	23.024	16.2098	0	79.5197	35
21	27842883	27889042	XRRA1	FormBio036611	1455	FormBio036611.t1	-	14.3679	3.8366	21.2063	13.7003	0	64.7559	35
21	27909823	27920056	SPCS2	FormBio036616	360	FormBio036616.t1	+	11.22	3.48924	21.1165	14.6853	0	57.4902	35
21	27921268	27944619	NEU3	FormBio036617	1692	FormBio036617.t1	+	12.3085	2.824	20.9828	15.7267	0	76.5612	35
21	27968460	27969399	OR2AT4	FormBio036619	939	FormBio036619.t1	-	13.65	4.72	37.5914	26.5289	0	119.62	35
21	27973633	27974584	OR2AT4	FormBio036620	951	FormBio036620.t1	-	8.96	3	22.4091	15.244	0	67.78	35
21	28024692	28030577	SLCO2B1	FormBio036622	732	FormBio036622.t1	+	7.48042	2.46714	20.6458	16.9672	0	86.2216	35
21	28030581	28055766	SLCO2B1	FormBio036623	1461	FormBio036623.t1	+	10.2639	2.0394	21.1767	16.7323	0	80.6984	35
21	28089424	28090624	TPBGL	FormBio036625	1200	FormBio036625.t1	+	6.67	3.48	11.2183	14.346	0	70.64	35
21	28108118	28179358	ARRB1	FormBio036626	1257	FormBio036626.t1	-	11.9862	3.73341	23.4877	18.4098	0	89.6773	35
21	28217620	28222718	RPS3	FormBio036627	630	FormBio036627.t1	+	15.245	4.95606	23.0839	16.2716	0	78.2428	35
21	28233612	28248063	KLHL35	FormBio036628	1794	FormBio036628.t1	-	8.18044	3.16133	15.1299	11.2972	0	49.9335	35
21	28248499	28301721	GDPD5	FormBio036629	1485	FormBio036629.t1	-	8.55191	2.68494	20.654	16.0882	0	79.7584	35
21	28366882	28371303	SERPINH1	FormBio036630	1283	FormBio036630.t1	+	10.1204	3.55764	20.4046	17.1824	0	84.3167	35
21	28383798	28451211	MAP6	FormBio036631	2343	FormBio036631.t1	-	10.3087	3.34854	17.6673	15.3738	0	71.4003	35
21	28486040	28503394	MOGAT2	FormBio036632	1005	FormBio036632.t1	+	9.66423	2.83469	19.4145	14.6475	0	73.9428	35
21	28540840	28569088	DGAT2	FormBio036635	1218	FormBio036635.t1	+	9.94677	2.51004	21.7757	16.0978	0	79.8378	35
21	28582937	28896233	UVRAG	FormBio036636	2205	FormBio036636.t1	+	15.5689	4.05478	19.5359	13.9398	0	59.9506	35
21	28945055	28950506	WNT11	FormBio036643	600	FormBio036643.t1	-	8.87152	2.5317	18.6431	16.5956	0	85.0557	35
21	29089715	29111742	PRKRIR	FormBio036645	2289	FormBio036645.t1	-	11.0932	3.14856	27.0839	17.8878	0	74.2701	35
21	29157762	29256135	C11orf30	FormBio036647	4105	FormBio036647.t1	+	15.5292	4.09953	21.8008	14.555	0	59.033	35
21	29289779	29295173	FormBio036651	FormBio036651	213	FormBio036651.t1	+	11.08	2.27859	19.4965	14.7334	0	64.1883	35
21	29400871	29412758	GUCY2F	FormBio036653	1785	FormBio036653.t1	-	9.20303	2.16974	22.041	17.1055	0	89.1326	35
21	29488050	29489124	TSKU	FormBio036655	1074	FormBio036655.t1	+	7.81	2.08	20.3246	18.65	0	91.69	35
21	29541700	29588092	ACER3	FormBio036660	228	FormBio036660.t1	+	13.7071	4.15671	18.6073	15.6404	0	73.1102	35
21	29618935	29692908	ACER3	FormBio036665	606	FormBio036665.t1	+	11.8621	3.25602	17.9989	12.8123	0	52.037	35
21	29713157	29714281	B3GNT6	FormBio036667	1124	FormBio036667.t1	+	6.98	2.68	11.5231	12.4925	0	56.4	35
21	29759464	29759956	OMP	FormBio036668	492	FormBio036668.t1	+	11.25	4.2	20.1623	19.5989	0	88.32	35
21	29767912	29781124	CAPN5	FormBio036669	1275	FormBio036669.t1	+	10.1921	3.19748	22.7138	17.952	0	88.0298	35
21	29785179	29820690	MYO7A	FormBio036671	841	FormBio036671.t1	+	10.4937	3.38904	23.2155	18.5499	0	89.4893	35
21	29840682	29852678	MYO7A	FormBio036673	1115	FormBio036673.t1	+	8.16102	1.8304	18.7188	14.1697	0	70.7904	35
21	29855119	29869277	MYO7A	FormBio036674	1347	FormBio036674.t1	+	11.6846	2.82906	24.409	18.128	0	92.4751	35
21	29892409	29987565	GDPD4	FormBio036676	1674	FormBio036676.t1	-	16.7311	3.69039	22.3052	14.4908	0	61.7411	35
21	30000934	30018032	PAK1	FormBio036681	783	FormBio036681.t1	-	14.4503	4.48926	21.8069	14.7319	0	63.279	35
21	30224530	30238672	AQP11	FormBio036685	738	FormBio036685.t1	+	11.4459	4.07722	22.8423	16.9681	0	81.6109	35
21	30290633	30396549	RSF1	FormBio036691	4145	FormBio036691.t1	-	18.0251	4.37444	20.9853	14.283	0	60.8483	35
21	30449959	30478674	AAMDC	FormBio036697	405	FormBio036697.t1	+	13.9884	2.52319	22.6459	16.4128	0	67.8231	35
21	30484785	30503160	INTS4	FormBio036700	563	FormBio036700.t1	-	23.0353	10.4102	50.935	51.708	0	226.381	35
21	30505763	30591708	INTS4	FormBio036701	1527	FormBio036701.t1	-	47.5277	23.3037	164.72	167.125	0	661.239	35
21	30605323	30610926	KCTD14	FormBio036706	887	FormBio036706.t1	-	11.006	4.37407	17.1035	15.3225	0	79.2268	35
21	30644408	30646031	THRSP	FormBio036709	483	FormBio036709.t1	+	13.628	4.65101	22.6507	16.851	0	76.1316	35
21	30647716	30656929	NDUFC2	FormBio036710	597	FormBio036710.t1	-	16.6153	2.3575	20.9655	16.4063	0	75.5702	35
21	30675130	30697812	ALG8	FormBio036714	1486	FormBio036714.t1	-	16.5767	4.21455	21.1347	14.6774	0	61.9483	35
21	30729493	30731133	KCTD21	FormBio036719	1051	FormBio036719.t1	-	11.3831	2.83211	20.9818	14.9322	0	69.7926	35
21	30750319	30796265	USP35	FormBio036720	2841	FormBio036720.t1	+	10.6713	3.20695	19.5765	16.2627	0	73.691	35
21	30799948	30989787	GAB2	FormBio036721	3225	FormBio036721.t1	-	10.6839	2.49894	21.1675	17.4831	0	84.1769	35
21	30996803	31123570	NARS2	FormBio036726	1215	FormBio036726.t1	-	18.442	4.16449	20.7021	15.1245	0	63.4444	35
21	31174907	31286855	TENM4	FormBio036730	5832	FormBio036730.t1	-	10.6157	2.70407	20.7561	15.8032	0	75.5638	35
21	31314127	31550596	TENM4	FormBio036732	1515	FormBio036732.t1	-	9.00186	3.06698	18.6483	14.7119	0	70.7352	35
21	35134801	35197781	PRCP	FormBio036752	1494	FormBio036752.t1	-	14.6654	5.03737	20.2288	14.4808	0	62.696	35
21	35208862	35218688	DDIAS	FormBio036755	2871	FormBio036755.t1	+	17.6866	4.60915	22.0291	13.6409	0	57.0305	35
21	35233216	35321012	RAB30	FormBio036757	7454	FormBio036757.t1	-	15.6982	4.16049	21.8926	14.5379	0	61.0408	35
21	35390186	35413522	PCF11	FormBio036763	5103	FormBio036763.t1	+	16.4101	3.97096	21.3442	14.6473	0	59.5852	35
21	35422957	35480121	ANKRD42	FormBio036764	1566	FormBio036764.t1	+	17.478	5.12828	20.3765	13.9398	0	58.5779	35
21	35483798	35535017	CCDC90B	FormBio036766	810	FormBio036766.t1	-	15.6004	4.93038	19.0195	13.2134	0	54.663	35
21	35647196	36115291	DLG2	FormBio036771	1875	FormBio036771.t1	-	15.1633	5.07201	21.8208	14.6575	0	61.5859	35
21	36126867	36822118	DLG2	FormBio036777	840	FormBio036777.t1	-	12.9996	3.71035	19.1407	13.2063	0	53.8704	35
21	37149588	37589874	DLG2	FormBio036784	468	FormBio036784.t1	-	19.9317	5.77152	18.8916	14.0909	0	54.8335	35
21	37592011	37598148	TMEM126B	FormBio036789	528	FormBio036789.t1	+	14.4562	3.86617	18.7785	12.6939	0	58.7699	35
21	37607783	37608146	XYLB	FormBio036791	363	FormBio036791.t1	-	17.3	5.19	23.9517	16.8549	0	72.18	35
21	37618312	37624947	TMEM126A	FormBio036792	479	FormBio036792.t1	+,TMEM126A	18.4183	3.16678	24.7353	23.1806	0	129.282	35
21	37624047	37624162	TMEM126A	FormBio036793	115	FormBio036793.t1	+	5.97	1.97	18.7857	17.5921	0	79.34	35
21	37629684	37633775	CREBZF	FormBio036794	930	FormBio036794.t1	-	9.94981	2.33256	20.9085	20.3075	0	97.2868	35
21	37650118	37651231	CCDC89	FormBio036795	1113	FormBio036795.t1	-	10.16	4.22	23.3951	17.5641	0	81.98	35
21	37656766	37723453	SYTL2	FormBio036796	6585	FormBio036796.t1	-	17.3775	4.09813	22.9443	14.6522	0	63.3187	35
21	37815481	37857042	CCDC83	FormBio036800	1164	FormBio036800.t1	+	16.5028	5.21514	20.704	14.2179	0	59.1033	35
21	37872810	37974960	PICALM	FormBio036801	3571	FormBio036801.t1	-	15.5968	4.30151	20.8049	14.2567	0	58.5039	35
21	37872810	37974960	PICALM	FormBio036801	3571	FormBio036801.t1	-,PICALM	15.5968	4.30151	20.8049	14.2567	0	58.5039	35
21	37892534	37917960	PICALM	FormBio036802	183	FormBio036802.t1	-	13.0574	3.68344	21.1315	16.7057	0	71.6772	35
21	38129036	38153112	EED	FormBio036808	1212	FormBio036808.t1	+	17.7637	5.31095	20.7165	14.893	0	62.3541	35
21	38164189	38202729	C11orf73	FormBio036810	606	FormBio036810.t1	+	15.9293	4.76102	18.0131	12.5748	0	51.2419	35
21	38234982	38280294	CCDC81	FormBio036813	1953	FormBio036813.t1	+	18.0495	4.99964	21.3986	14.802	0	64.3885	35
21	38307375	38494003	ME3	FormBio036815	1632	FormBio036815.t1	-	11.2801	2.82491	20.1379	14.1456	0	64.4837	35
21	38609397	38619168	PRSS23	FormBio036820	2472	FormBio036820.t1	+	14.1267	4.50142	21.5155	15.5662	0	75.4695	35
21	38706957	38712833	FZD4	FormBio036825	3724	FormBio036825.t1	-	14.378	4.4534	21.2454	15.4243	0	72.8039	35
21	38748614	38760978	FormBio036827	FormBio036827	236	FormBio036827.t1	+	16.2561	4.12973	21.3297	13.9079	0	61.8892	35
21	38774207	39000701	TMEM135	FormBio036828	1326	FormBio036828.t1	+	17.3317	5.54473	19.1719	13.6976	0	56.8433	35
21	39625768	39626079	RAB38	FormBio036835	311	FormBio036835.t1	-	16.48	2.68	24.1923	16.0516	0	67.52	35
21	39726476	39760147	CTSC	FormBio036837	1122	FormBio036837.t1	-	9.37468	2.57124	20.5271	13.5518	0	60.7335	35
21	40006254	40417944	GRM5	FormBio036840	1687	FormBio036840.t1	-	15.181	4.4252	22.6914	15.1079	0	64.7792	35
21	40646222	40805162	NOX4	FormBio036846	1503	FormBio036846.t1	-,NOX4	15.4412	5.00572	20.8951	14.2441	0	62.8368	35
21	40981154	41025127	FOLH1	FormBio036854	1656	FormBio036854.t1	+	14.9805	4.62042	19.504	13.737	0	56.7784	35
21	41038170	41044481	TRIM64	FormBio036855	1353	FormBio036855.t1	+	14.4295	3.55813	20.757	13.3028	0	57.2348	35
21	41066234	41118762	TRIM77	FormBio036857	912	FormBio036857.t1	+	19.7083	3.88299	29.6734	18.4857	0	75.4926	35
21	41192385	41252174	NAALAD2	FormBio036858	2406	FormBio036858.t1	+	16.4962	4.55247	21.047	14.592	0	60.2162	35
21	41265900	41284813	CHORDC1	FormBio036859	952	FormBio036859.t1	-	13.3749	4.49625	20.9163	18.1061	0	92.1193	35
21	42231173	42232408	ZRSR2	FormBio036868	1235	FormBio036868.t1	-	10.15	3.05	12.2503	10.0335	0	41.14	35
21	43062716	43685448	FAT3	FormBio036880	12653	FormBio036880.t1	+	13.6179	3.76398	21.9566	14.7113	0	64.8711	35
21	43062716	43685448	FAT3	FormBio036880	12653	FormBio036880.t1	+,FAT3	13.6179	3.76398	21.9566	14.7113	0	64.8711	35
21	43695541	43703507	FAT3	FormBio036889	1393	FormBio036889.t1	+	7.95207	3.03165	16.9574	17.3343	0	82.1345	35
21	43773356	43776276	MTNR1B	FormBio036892	1032	FormBio036892.t1	+	10.6424	4.0369	20.6328	15.5079	0	73.9102	35
21	43896879	43956191	SLC36A4	FormBio036893	1524	FormBio036893.t1	-	16.6109	4.86901	19.0398	13.5858	0	54.871	35
21	44084353	44164536	CCDC67	FormBio036895	2727	FormBio036895.t1	+	17.4105	4.70292	19.865	13.922	0	56.3658	35
21	44344636	44346003	KIAA1731	FormBio036898	377	FormBio036898.t1	+	73.6199	4.81057	19.509	16.1437	0	68.2125	35
21	44352435	44393203	KIAA1731	FormBio036899	6807	FormBio036899.t1	+	17.5184	4.76344	22.373	14.8885	0	60.9655	35
21	44399071	44401722	TAF1D	FormBio036901	259	FormBio036901.t1	-	7.78043	1.80574	11.9077	6.55938	0	31.9362	35
21	44408336	44422066	C11orf54	FormBio036902	981	FormBio036902.t1	+	15.7839	4.78981	20.1594	13.8322	0	54.837	35
21	44425867	44449069	MED17	FormBio036903	2342	FormBio036903.t1	+	16.8111	4.25782	19.9814	14.8803	0	65.4817	35
21	44603419	44697110	HEPHL1	FormBio036907	5342	FormBio036907.t1	+	15.1197	3.8537	22.2681	14.505	0	64.0461	35
21	44716527	44746949	PANX1	FormBio036910	1161	FormBio036910.t1	+	14.3561	4.2866	23.1458	15.9162	0	75.954	35
21	44793105	44805322	FormBio036912	FormBio036912	846	FormBio036912.t1	+	12.1693	2.8713	20.9057	13.9161	0	60.7089	35
21	44870443	44880365	GPR83	FormBio036914	1269	FormBio036914.t1	-	11.952	3.22761	20.95	15.749	0	69.7314	35
21	44891778	44961012	MRE11A	FormBio036915	2127	FormBio036915.t1	-	17	5.55495	20.4774	14.1276	0	59.2442	35
21	44965172	44967280	ANKRD49	FormBio036916	735	FormBio036916.t1	+	23.8906	6.93857	21.5158	14.6	0	58.0031	35
21	44990866	45004988	C11orf97	FormBio036918	236	FormBio036918.t1	+	11.7482	4.62862	16.6543	12.5468	0	64.0175	35
21	45021569	45042809	FUT4	FormBio036921	852	FormBio036921.t1	+	7.88059	2.5711	12.7583	14.5731	0	62.465	35
21	45046261	45091277	PIWIL4	FormBio036922	2511	FormBio036922.t1	+	15.124	4.10914	20.2449	14.2569	0	63.2981	35
21	45208872	45297160	AMOTL1	FormBio036926	3630	FormBio036926.t1	+	12.0793	3.5615	20.89	15.6503	0	76.7962	35
21	45208872	45297160	AMOTL1	FormBio036926	3630	FormBio036926.t1	+,AMOTL1	12.0793	3.5615	20.89	15.6503	0	76.7962	35
21	45368049	45371891	CWC15	FormBio036930	257	FormBio036930.t1	-	7.82438	1.94589	16.2364	9.74323	0	41.8409	35
21	45447829	45473108	ENDOD1	FormBio036931	2364	FormBio036931.t1	+	14.2523	3.43809	20.0564	14.3053	0	66.5164	35
21	45514989	45540225	SESN3	FormBio036932	5506	FormBio036932.t1	-	14.6129	3.80749	19.315	13.4263	0	56.4632	35
21	45623191	45637874	PPP1R13B	FormBio036936	444	FormBio036936.t1	+	14.1712	4.13622	18.8787	14.7327	0	64.3922	35
21	45693599	45698513	FormBio036939	FormBio036939	297	FormBio036939.t1	-	16.3175	4.06727	23.0276	15.7947	0	67.5901	35
21	45702297	45734009	FormBio036940	FormBio036940	300	FormBio036940.t1	+	17.6699	3.40973	22.9007	14.9143	0	62.828	35
21	45771699	45773282	FormBio036941	FormBio036941	222	FormBio036941.t1	+	8.98077	2.14608	9.19419	5.89391	0	22.6768	35
21	45990997	46048450	FAM76B	FormBio036942	1422	FormBio036942.t1	-	16.5929	5.19319	21.5681	14.3412	0	60.2118	35
21	46049525	46087661	CEP57	FormBio036943	2759	FormBio036943.t1	+	15.1659	3.85477	20.7487	18.1168	0	98.6098	35
21	46246004	46586396	MAML2	FormBio036948	3384	FormBio036948.t1	-	13.565	4.3377	20.8736	15.4203	0	67.886	35
21	46591113	46619225	CCDC82	FormBio036953	1563	FormBio036953.t1	-	16.7843	5.34783	21.0598	14.1973	0	57.1418	35
21	46625064	46626639	JRKL	FormBio036954	1575	FormBio036954.t1	+	16.2	5.03	24.8531	16.1682	0	69.72	35
21	49766800	50184239	CNTN5	FormBio036981	1972	FormBio036981.t1	+	15.2714	4.73236	19.7123	14.0022	0	55.8639	35
21	50212007	50267334	CNTN5	FormBio036985	989	FormBio036985.t1	+	14.3991	4.14162	21.3553	14.4546	0	63.3172	35
21	50575943	50765322	ARHGAP42	FormBio036991	1400	FormBio036991.t1	+	10.9456	3.8775	13.9866	9.79434	0	45.5367	35
21	50770892	50794053	ARHGAP42	FormBio036992	1005	FormBio036992.t1	+	16.965	5.0097	21.4951	14.5282	0	64.1556	35
21	50844474	50945357	PGR	FormBio036995	991	FormBio036995.t1	-	8.90311	3.23274	12.626	9.89973	0	50.8799	35
22	2028697	2031498	NEK5	FormBio036997	286	FormBio036997.t1	+	16.2671	2.45406	22.1331	15.2491	0	62.7751	35
22	2036326	2057601	NEK5	FormBio036998	735	FormBio036998.t1	+	16.7551	4.9758	21.0571	15.133	0	69.1849	35
22	2063210	2073503	ALG11	FormBio036999	1479	FormBio036999.t1	-	17.0713	5.28254	23.6456	15.3745	0	67.9437	35
22	2092548	2136816	ATP7B	FormBio037000	3552	FormBio037000.t1	+	8.12751	2.44295	19.6992	15.3525	0	78.6924	35
22	2170260	2171184	CCDC70	FormBio037001	924	FormBio037001.t1	-	15.29	4.63	21.8814	16.8773	0	80.53	35
22	2216865	2376731	WDFY2	FormBio037002	1100	FormBio037002.t1	-	12.111	2.97568	20.7435	16.5283	0	77.3311	35
22	2439653	2445589	FormBio037006	FormBio037006	375	FormBio037006.t1	-	14.9444	4.85357	21.5767	14.8477	0	68.7064	35
22	2457461	2541225	INTS6	FormBio037007	1962	FormBio037007.t1	+	15.7127	3.39731	19.9897	13.3222	0	54.1678	35
22	2545967	2577619	SERPINE3	FormBio037010	594	FormBio037010.t1	-	12.6915	3.65298	19.3424	15.8539	0	75.3423	35
22	2634060	2716466	FAM124A	FormBio037012	1491	FormBio037012.t1	-	6.84663	3.19216	15.1561	17.2232	0	76.9927	35
22	2764603	2776529	Gucy1b2	FormBio037015	585	FormBio037015.t1	+	6.01831	2.37778	12.0895	11.0862	0	48.6666	35
22	2804672	2824287	Gucy1b2	FormBio037017	1257	FormBio037017.t1	+	14.7887	3.40193	22.6582	18.4306	0	90.1202	35
22	2827158	2827700	Gucy1b2	FormBio037018	426	FormBio037018.t1	+	9.00167	5.37568	11.2914	10.8347	0	37.9063	35
22	2861771	2895018	RNASEH2B	FormBio037019	771	FormBio037019.t1	-	16.4404	5.7147	20.3929	15.265	0	74.5255	35
22	3410793	3416255	FormBio037026	FormBio037026	380	FormBio037026.t1	-	13.1359	5.10118	23.0126	20.3493	0	102.284	35
22	3730507	3742777	FormBio037035	FormBio037035	249	FormBio037035.t1	+	15.7614	2.19317	21.3206	15.4649	0	65.1323	35
22	3785203	3797059	TRIM13	FormBio037038	1724	FormBio037038.t1	-	16.8052	4.56208	22.5396	14.3592	0	63.9863	35
22	3841186	3852859	SPRYD7	FormBio037042	288	FormBio037042.t1	+	18.8284	4.05799	20.2915	14.9863	0	61.7181	35
22	3925851	4015879	KPNA3	FormBio037049	1608	FormBio037049.t1	+	16.5947	4.7133	19.4337	14.2755	0	58.0118	35
22	4024491	4045308	EBPL	FormBio037054	597	FormBio037054.t1	+	15.7217	4.23796	19.579	17.2195	0	83.5664	35
22	4062440	4063205	NME4	FormBio037055	765	FormBio037055.t1	+	6.19	2.42	17.2074	13.7484	0	53.89	35
22	4084240	4136521	RCBTB1	FormBio037056	931	FormBio037056.t1	+	18.376	5.30049	21.365	15.6839	0	76.1643	35
22	4144510	4164090	PHF11	FormBio037058	1004	FormBio037058.t1	-	13.6155	2.75427	21.3983	14.7714	0	66.6285	35
22	4172096	4231054	SETDB2	FormBio037060	2193	FormBio037060.t1	-	15.9255	4.57989	20.626	14.3233	0	58.5368	35
22	4275910	4334141	CAB39L	FormBio037065	1014	FormBio037065.t1	+	16.1276	5.99981	22.3474	15.4988	0	65.2552	35
22	4353705	4395641	CDADC1	FormBio037066	1437	FormBio037066.t1	-	18.0735	4.4523	21.5855	14.1792	0	62.894	35
22	4417816	4419216	MLNR	FormBio037067	113	FormBio037067.t1	-	6.46548	3.29683	15.1131	14.9245	0	64.3099	35
22	4431611	4568153	FNDC3A	FormBio037068	3508	FormBio037068.t1	-	14.4372	4.67307	19.9652	13.8104	0	55.6947	35
22	4703260	4715398	FormBio037078	FormBio037078	678	FormBio037078.t1	+	14.1312	3.79395	21.6482	14.8831	0	66.6327	35
22	4819538	4831332	CYSLTR2	FormBio037081	1838	FormBio037081.t1	-	16.614	3.99862	23.3556	14.9958	0	63.4592	35
22	4953124	4980539	RCBTB2	FormBio037083	1590	FormBio037083.t1	+	12.0307	4.16639	20.8621	15.1912	0	64.3816	35
22	4984659	4995147	RB1	FormBio037084	576	FormBio037084.t1	-	15.867	3.36075	18.5976	12.3133	0	51.1378	35
22	4984659	4995147	RB1	FormBio037084	576	FormBio037084.t1	-,RB1	15.867	3.36075	18.5976	12.3133	0	51.1378	35
22	4985523	5127666	RB1	FormBio037085	2588	FormBio037085.t1	-	15.4503	3.96442	18.2597	12.4427	0	52.6061	35
22	4985523	5127666	RB1	FormBio037085	2588	FormBio037085.t1	-,RB1	15.4503	3.96442	18.2597	12.4427	0	52.6061	35
22	5176774	5182424	ITM2B	FormBio037093	702	FormBio037093.t1	-	10.7783	3.56722	19.3607	13.2671	0	56.9318	35
22	5317180	5331164	MED4	FormBio037098	1008	FormBio037098.t1	+	15.2693	4.7255	21.1392	16.0739	0	66.87	35
22	5317180	5331164	MED4	FormBio037098	1008	FormBio037098.t1	+,MED4	15.2693	4.7255	21.1392	16.0739	0	66.87	35
22	5337636	5354284	NUDT15	FormBio037101	390	FormBio037101.t1	-	13.4421	2.87477	17.6381	13.1516	0	58.4384	35
22	5361147	5403826	SUCLA2	FormBio037102	1727	FormBio037102.t1	+	16.2755	4.20057	21.1808	14.9288	0	59.3125	35
22	6392216	6451461	HTR2A	FormBio037107	3837	FormBio037107.t1	+	14.8978	4.84794	20.2342	14.2122	0	64.8381	35
22	6484573	6508681	ESD	FormBio037109	1871	FormBio037109.t1	+	15.8252	5.69475	21.0994	15.4327	0	68.6226	35
22	6517211	6720665	LRCH1	FormBio037110	2199	FormBio037110.t1	-	16.4664	5.20489	19.6767	14.6732	0	65.7239	35
22	6812584	6840160	KIAA0226L	FormBio037118	1611	FormBio037118.t1	+	13.9735	4.9993	22.0291	16.8796	0	79.8189	35
22	6907236	6907961	LRRC63	FormBio037122	725	FormBio037122.t1	-	16.0846	4.30574	20.6191	13.813	0	60.9233	35
22	6931625	6998571	LCP1	FormBio037123	2235	FormBio037123.t1	+	14.6668	3.82397	22.0178	15.9348	0	76.4354	35
22	7013933	7065061	CPB2	FormBio037125	1266	FormBio037125.t1	+	16.8473	5.90835	20.6413	14.2691	0	63.1736	35
22	7066204	7157887	ZC3H13	FormBio037126	6505	FormBio037126.t1	+	18.3546	4.75345	21.5513	15.8221	0	67.9632	35
22	7229259	7235515	FormBio037129	FormBio037129	360	FormBio037129.t1	-	18.5041	2.56492	22.3068	16.4553	0	76.9784	35
22	7261658	7333901	SIAH3	FormBio037131	900	FormBio037131.t1	+	11.3279	4.24287	20.2196	17.1131	0	82.3854	35
22	7392282	7392825	SPERT	FormBio037132	233	FormBio037132.t1	-	8.98554	3.16811	16.5166	10.4439	0	46.6646	35
22	7439980	7483024	ERICH6B	FormBio037135	1959	FormBio037135.t1	+	15.4269	3.39033	23.7062	15.4146	0	69.1491	35
22	7489729	7555346	COG3	FormBio037136	2256	FormBio037136.t1	-	15.0689	4.29318	20.3159	14.3941	0	60.9552	35
22	7579691	7592888	SLC25A30	FormBio037141	897	FormBio037141.t1	-	15.4757	4.76693	19.3695	13.9732	0	64.8076	35
22	7652325	7654810	TPT1	FormBio037143	516	FormBio037143.t1	+	9.12391	2.91723	20.2852	17.0851	0	93.9497	35
22	7672705	7844655	GTF2F2	FormBio037145	749	FormBio037145.t1	-	12.2647	4.40552	19.2404	13.9688	0	71.3853	35
22	7771435	7772215	KCTD4	FormBio037148	780	FormBio037148.t1	+	14.38	4.3	20.9886	13.841	0	58.14	35
22	7932010	7954349	GPALPP1	FormBio037158	971	FormBio037158.t1	-	19.3753	5.36799	19.4145	14.9414	0	59.9245	35
22	7977633	8022994	NUFIP1	FormBio037162	1464	FormBio037162.t1	+	15.9913	4.75055	19.9487	15.0097	0	68.1633	35
22	8075424	8098247	FormBio037164	FormBio037164	560	FormBio037164.t1	+	13.8742	4.10723	22.9817	16.8594	0	78.5652	35
22	8316437	8447207	TSC22D1	FormBio037170	4763	FormBio037170.t1	+	11.347	3.54321	22.0145	17.8439	0	84.8559	35
22	8481217	8497512	RPS23	FormBio037175	309	FormBio037175.t1	-	18.7054	4.91625	25.5196	17.8784	0	84.3261	35
22	8940351	8946668	LACC1	FormBio037181	1059	FormBio037181.t1	-	14.3597	4.12107	20.9773	13.6147	0	54.985	35
22	8949140	8991467	CCDC122	FormBio037182	873	FormBio037182.t1	+	20.4338	5.49001	19.6046	14.9078	0	60.8147	35
22	9429577	9585655	ENOX1	FormBio037183	1725	FormBio037183.t1	+	16.649	4.42706	22.0369	16.5839	0	78.7542	35
22	9692935	9738729	DNAJC15	FormBio037188	333	FormBio037188.t1	-	16.424	3.72265	19.5722	16.242	0	68.5675	35
22	9830251	9904056	EPSTI1	FormBio037192	484	FormBio037192.t1	+	13.8168	2.43082	21.8129	17.4588	0	87.8368	35
22	9996207	10009938	FAM216B	FormBio037194	408	FormBio037194.t1	-	15.3489	4.28007	26.296	40.3411	0	245.613	35
22	10184377	10214252	TNFSF11	FormBio037196	948	FormBio037196.t1	-	14.3749	3.15051	20.3578	13.2946	0	60.643	35
22	10422445	10454104	AKAP11	FormBio037200	5700	FormBio037200.t1	-	16.9435	4.98066	22.6557	15.0467	0	61.4505	35
22	10499982	10667087	DGKH	FormBio037202	4299	FormBio037202.t1	-	15.707	4.32347	20.175	14.0662	0	60.0264	35
22	10770953	11105467	VWA8	FormBio037212	6444	FormBio037212.t1	+	15.1815	3.87288	20.9125	14.2133	0	60.0176	35
22	11157236	11172845	RGCC	FormBio037215	417	FormBio037215.t1	-	13.7821	4.65326	18.6556	15.7367	0	74.7437	35
22	11204345	11278011	NAA16	FormBio037217	2604	FormBio037217.t1	-	18.0052	4.74121	20.0374	14.4924	0	60.8215	35
22	11286920	11335486	MTRF1	FormBio037224	1440	FormBio037224.t1	+	16.8276	4.29256	20.909	14.7712	0	66.6436	35
22	11348220	11349846	KBTBD7	FormBio037227	1200	FormBio037227.t1	+	11.6742	3.8845	20.5777	14.8957	0	76.0129	35
22	11425956	11436229	KBTBD6	FormBio037230	1956	FormBio037230.t1	+	9.38757	3.72252	17.7295	14.0668	0	68.2172	35
22	11464533	11544964	WBP4	FormBio037236	1143	FormBio037236.t1	-	18.8346	5.19185	21.2851	15.0349	0	63.087	35
22	11582688	11629233	ELF1	FormBio037243	1860	FormBio037243.t1	+	14.7015	4.91126	21.4495	15.1592	0	61.6378	35
22	11641324	11681772	SUGT1	FormBio037247	928	FormBio037247.t1	+	16.1979	4.53498	20.9381	14.6213	0	58.5236	35
22	11704590	11730384	LECT1	FormBio037252	1641	FormBio037252.t1	-	16.0713	4.1609	22.1043	16.5398	0	78.0755	35
22	11820618	11821678	PCDH8	FormBio037257	582	FormBio037257.t1	-	5.29525	2.71183	10.8469	10.666	0	45.3952	35
22	11962374	12034703	OLFM4	FormBio037258	2600	FormBio037258.t1	+	14.2751	3.86452	21.7416	14.7575	0	63.1122	35
22	12108491	12108692	FormBio037262	FormBio037262	201	FormBio037262.t1	+	16.37	2.92	21.2554	13.189	0	55.5	35
22	12273019	12284888	FormBio037263	FormBio037263	247	FormBio037263.t1	+	14.9174	3.42514	22.4667	14.8163	0	70.3084	35
22	12286886	12289730	FormBio037264	FormBio037264	209	FormBio037264.t1	+	16.9518	3.91316	22.168	16.1854	0	66.1223	35
22	13599115	13604234	FormBio037275	FormBio037275	175	FormBio037275.t1	-	18.3401	6.18349	21.0643	15.5646	0	65.1678	35
22	15088579	15143156	FormBio037294	FormBio037294	232	FormBio037294.t1	-	14.8018	5.44808	20.2012	13.5174	0	61.7082	35
22	15806744	15901515	PCDH17	FormBio037297	6465	FormBio037297.t1	+	11.5056	3.5631	20.6348	15.8172	0	69.2782	35
22	16174315	16206847	FormBio037301	FormBio037301	210	FormBio037301.t1	-	20.2223	4.13448	19.8511	13.7403	0	60.7732	35
22	16277244	16289324	FormBio037302	FormBio037302	230	FormBio037302.t1	-	13.84	2.94891	19.9861	14.2963	0	57.8504	35
22	17628327	18031554	DIAPH3	FormBio037317	3477	FormBio037317.t1	-	15.907	4.42366	18.6843	13.2149	0	55.2562	35
22	18296870	18402657	TDRD3	FormBio037320	1527	FormBio037320.t1	+	14.5388	3.28061	19.7392	12.7001	0	55.4555	35
22	18488739	18523278	FormBio037323	FormBio037323	294	FormBio037323.t1	+	19.6582	3.41769	22.9105	16.0959	0	68.3858	35
22	19105412	19108241	PCDH20	FormBio037328	2829	FormBio037328.t1	-	11.84	2.4	22.638	16.0715	0	75.35	35
22	20002777	20002951	FormBio037333	FormBio037333	174	FormBio037333.t1	-	16.18	3.25	19.4597	14.4287	0	62.03	35
22	21580573	21581058	C4BPA	FormBio037345	485	FormBio037345.t1	-	11.64	3.83	13.7266	10.3166	0	36.11	35
22	21847424	21960511	FormBio037346	FormBio037346	243	FormBio037346.t1	-	14.6395	5.19395	23.0125	15.5965	0	70.01	35
22	23309006	24189895	PCDH9	FormBio037360	3714	FormBio037360.t1	-	14.8726	3.8762	23.3728	16.3349	0	72.5979	35
22	26173733	26535632	KLHL1	FormBio037385	2067	FormBio037385.t1	-	12.2941	4.31232	19.4624	13.7389	0	60.6033	35
22	26588432	26588597	FormBio037390	FormBio037390	165	FormBio037390.t1	+	15.28	2.12	22.1151	17.7615	0	75.88	35
22	27240027	27306977	FormBio037395	FormBio037395	263	FormBio037395.t1	-	15.2641	3.56323	23.0761	15.4488	0	65.412	35
22	27316569	27316728	FormBio037397	FormBio037397	159	FormBio037397.t1	-	17.36	7.28	21.4017	16.8953	0	68.26	35
22	27680001	28099611	DACH1	FormBio037400	2121	FormBio037400.t1	-	12.2967	4.1702	17.6943	12.6172	0	53.2438	35
22	28144801	28144982	FormBio037407	FormBio037407	181	FormBio037407.t1	+	15	5.18	18.8549	14.6017	0	61.77	35
22	28841800	28857053	-	FormBio037418	282	FormBio037418.t1	-	14.6639	4.79028	20.4838	18.6643	0	102.042	35
22	28858971	28860972	BORA	FormBio037419	328	FormBio037419.t1	+	12.8661	3.49019	16.3968	11.8517	0	57.5201	35
22	28862954	28882716	BORA	FormBio037420	1286	FormBio037420.t1	+	14.0567	4.27177	22.5951	15.5926	0	68.7983	35
22	28886994	28912568	DIS3	FormBio037421	2805	FormBio037421.t1	-	16.9687	5.00066	21.0505	14.8685	0	63.1306	35
22	28913470	28914444	PIBF1	FormBio037422	276	FormBio037422.t1	+	18.9932	6.19746	20.1933	15.8119	0	82.7747	35
22	28920800	29109916	PIBF1	FormBio037423	2007	FormBio037423.t1	+	18.8702	4.3774	20.1616	14.5916	0	60.144	35
22	29147678	29149611	KLF5	FormBio037433	934	FormBio037433.t1	+	12.3511	3.36631	19.9088	14.7796	0	66.965	35
22	29305114	29341449	FormBio037435	FormBio037435	294	FormBio037435.t1	-	10.3103	4.42942	21.5609	15.1843	0	64.5769	35
22	29699281	29961753	KLF12	FormBio037440	955	FormBio037440.t1	-	13.5721	4.35241	21.4803	15.3926	0	65.772	35
22	30252957	30260264	FormBio037447	FormBio037447	267	FormBio037447.t1	+	16.6938	2.61644	22.2668	14.952	0	59.4722	35
22	31080644	31148331	TBC1D4	FormBio037455	3411	FormBio037455.t1	-	13.8889	4.56855	19.9134	13.3769	0	59.395	35
22	31258116	31260528	TBC1D4	FormBio037458	522	FormBio037458.t1	-	7.93724	2.28897	13.3749	13.5661	0	61.0836	35
22	31288232	31305888	COMMD6	FormBio037459	395	FormBio037459.t1	-	15.3967	3.89313	22.0088	18.8963	0	101.387	35
22	31327199	31373506	UCHL3	FormBio037462	663	FormBio037462.t1	+	15.5649	5.44645	21.2312	16.3848	0	69.3948	35
22	31460489	31588589	LMO7	FormBio037465	5510	FormBio037465.t1	+	16.5775	4.86236	21.4048	14.8522	0	61.1661	35
22	32459582	32461055	KCTD12	FormBio037476	1473	FormBio037476.t1	-	6.31	1.48	16.766	16.9914	0	74.63	35
22	32468524	32491567	FormBio037477	FormBio037477	267	FormBio037477.t1	-	14.7113	3.13169	20.6733	16.1184	0	69.2198	35
22	32501567	32508207	IRG1	FormBio037478	1719	FormBio037478.t1	+	13.4108	3.50598	21.2896	15.0942	0	64.9232	35
22	32522917	32527451	CLN5	FormBio037479	822	FormBio037479.t1	+	15.2734	4.9535	20.1599	13.5565	0	55.4478	35
22	32533853	32546563	FBXL3	FormBio037480	1287	FormBio037480.t1	-	17.0752	4.34116	21.8798	14.9338	0	63.2899	35
22	32567761	32799688	MYCBP2	FormBio037481	13266	FormBio037481.t1	-	15.9151	4.69617	20.9653	14.5739	0	60.1907	35
22	32825622	32912189	FormBio037486	FormBio037486	312	FormBio037486.t1	+	8.53987	2.31987	15.3711	12.484	0	53.2014	35
22	32920537	32997339	FormBio037487	FormBio037487	323	FormBio037487.t1	+	16.3698	3.18786	20.6469	13.5025	0	54.1008	35
22	33030515	33122408	SCEL	FormBio037489	1661	FormBio037489.t1	+	15.3663	4.56813	19.2739	13.8763	0	60.8081	35
22	33165571	33208843	SLAIN1	FormBio037492	1297	FormBio037492.t1	+	10.8143	4.26723	17.1705	11.6986	0	51.7627	35
22	33367483	33387362	EDNRB	FormBio037494	1332	FormBio037494.t1	-	15.7938	5.09546	20.6475	14.0701	0	60.2205	35
22	33948869	33950884	POU4F1	FormBio037497	1269	FormBio037497.t1	-	12.4511	4.77232	14.614	13.4782	0	59.1573	35
22	33960563	34001538	RNF219	FormBio037498	3603	FormBio037498.t1	-	17.3442	4.78974	20.9862	14.1756	0	57.7422	35
22	34543945	34620827	RBM26	FormBio037500	3069	FormBio037500.t1	-	16.0263	5.05588	20.3376	15.0782	0	61.9025	35
22	34711088	34741052	NDFIP2	FormBio037502	651	FormBio037502.t1	+	14.2284	3.7868	19.0699	13.4777	0	54.7094	35
22	35316646	35317594	SPRY2	FormBio037511	948	FormBio037511.t1	-	9.24	1.48	21.4703	15.3617	0	72.51	35
22	38035967	38036260	PLAT	FormBio037532	293	FormBio037532.t1	+	10.26	1.78	14.2714	14.4334	0	70.27	35
22	39886531	39890695	SLITRK6	FormBio037550	3723	FormBio037550.t1	-	14.1137	4.15211	21.4408	14.2187	0	60.0284	35
22	41366883	41369760	SLITRK5	FormBio037562	2877	FormBio037562.t1	+	12.94	4.14	21.0254	17.5678	0	82.29	35
22	42205374	42208685	FormBio037569	FormBio037569	165	FormBio037569.t1	+	17.0447	6.65133	21.7422	16.2224	0	78.7593	35
22	44532405	44532568	GPC5	FormBio037590	163	FormBio037590.t1	+	14.02	4.15	18.7711	18.9553	0	79.8	35
22	44581071	44983309	GPC5	FormBio037591	1192	FormBio037591.t1	+	16.2875	5.23795	20.851	13.9569	0	62.0301	35
22	46429328	47228263	GPC6	FormBio037605	1508	FormBio037605.t1	+	13.5832	4.53778	20.7384	14.5161	0	67.8178	35
22	47266737	47286153	DCT	FormBio037609	702	FormBio037609.t1	-	15.3483	3.13503	21.1997	13.7912	0	57.3968	35
22	47288025	47300625	DCT	FormBio037610	960	FormBio037610.t1	-	14.8872	3.44569	23.2049	17.8985	0	83.1143	35
22	47380239	47393204	TGDS	FormBio037612	783	FormBio037612.t1	-	14.7436	4.45438	19.2496	13.5408	0	59.2487	35
22	47400412	47428155	GPR180	FormBio037613	2328	FormBio037613.t1	+	14.6186	4.6136	20.0102	13.8261	0	55.5088	35
22	47504312	47505620	SOX21	FormBio037616	1308	FormBio037616.t1	-	8.80403	2.45812	11.5781	11.6902	0	56.7233	35
22	47767649	48013680	ABCC4	FormBio037621	3955	FormBio037621.t1	-	16.7789	4.64399	21.9836	15.4543	0	67.8719	35
22	48098752	48120733	CLDN10	FormBio037638	258	FormBio037638.t1	+	14.6811	5.02581	22.5379	19.1389	0	99.2316	35
22	48206725	48224919	CLDN10	FormBio037642	450	FormBio037642.t1	+	17.6147	4.67013	22.6669	15.0435	0	62.2977	35
22	48227948	48278905	DZIP1	FormBio037643	2379	FormBio037643.t1	-	16.6817	4.72222	21.0151	14.8658	0	64.3122	35
22	48326836	48397343	DNAJC3	FormBio037645	1433	FormBio037645.t1	+	20.8871	5.22496	20.8944	14.3375	0	62.4983	35
22	48406276	48572216	UGGT2	FormBio037648	4402	FormBio037648.t1	-	17.3266	4.55411	19.6762	14.5133	0	60.0174	35
22	48631034	48631738	HS6ST3	FormBio037654	704	FormBio037654.t1	+	10.12	4.29	17.2551	15.3406	0	57.22	35
22	49256962	49259618	FormBio037663	FormBio037663	180	FormBio037663.t1	+	11.7155	3.20294	24.2637	16.077	0	72.879	35
22	49367674	49373962	OXGR1	FormBio037665	1430	FormBio037665.t1	-	14.8017	3.45215	21.7145	13.8937	0	60.2683	35
22	49615545	49723720	MBNL2	FormBio037668	954	FormBio037668.t1	+	12.845	4.10445	21.687	14.9093	0	63.8824	35
22	49806540	49806778	RAP2A	FormBio037673	238	FormBio037673.t1	+	8.36797	2.11337	16.8629	12.4902	0	48.5878	35
22	50122604	50171116	IPO5	FormBio037677	2202	FormBio037677.t1	+	17.0463	4.60762	22.0334	14.6701	0	60.6715	35
22	50173431	50178935	IPO5	FormBio037680	957	FormBio037680.t1	+	17.0179	4.62167	22.2802	15.4209	0	64.0313	35
22	50350889	50572915	FARP1	FormBio037691	2625	FormBio037691.t1	+	11.6769	3.35036	19.89	14.4808	0	68.252	35
22	50578436	50697969	STK24	FormBio037697	1302	FormBio037697.t1	-	13.5923	4.15545	21.9457	16.0457	0	79.9847	35
22	50778612	50827736	SLC15A1	FormBio037703	2199	FormBio037703.t1	-	16.0262	4.28975	22.4755	15.0004	0	67.3666	35
22	50881405	51093897	DOCK9	FormBio037706	6207	FormBio037706.t1	-	14.1851	3.60657	20.9754	13.9868	0	61.455	35
22	51277891	51424704	UBAC2	FormBio037717	1004	FormBio037717.t1	+	16.683	5.1582	21.542	15.6186	0	67.0346	35
22	51287807	51288958	GPR18	FormBio037720	1151	FormBio037720.t1	-	15.1374	4.40469	20.7761	14.4781	0	64.0375	35
22	51332762	51336316	GPR183	FormBio037724	1504	FormBio037724.t1	-	17.3703	4.8996	22.446	14.9304	0	64.129	35
22	51659270	51862995	CLYBL	FormBio037738	1002	FormBio037738.t1	+	13.513	3.32155	19.9599	13.6193	0	57.906	35
22	51928375	51934064	ZIC5	FormBio037759	1368	FormBio037759.t1	-	9.9862	3.50996	18.9757	17.1631	0	77.5616	35
22	51945371	51948991	ZIC2	FormBio037760	1593	FormBio037760.t1	+	10.1845	4.25905	15.3067	14.6541	0	61.3336	35
22	52029316	52423505	PCCA	FormBio037769	1694	FormBio037769.t1	+	15.1454	4.49222	20.2416	14.599	0	60.7785	35
22	52425488	52462708	GGACT	FormBio037781	495	FormBio037781.t1	-	5.58515	2.31101	16.4208	13.1696	0	63.5657	35
22	52485625	52538711	TMTC4	FormBio037784	1470	FormBio037784.t1	-	16.5724	3.86538	21.825	14.9626	0	65.4474	35
22	52500332	52500436	FormBio037786	FormBio037786	104	FormBio037786.t1	-	8.33	1.35	28.3603	17.9548	0	78.96	35
22	52812856	53134909	NALCN	FormBio037794	5025	FormBio037794.t1	-	15.8301	5.01404	21.2654	14.4622	0	61.6417	35
22	53226281	53367936	ITGBL1	FormBio037799	1200	FormBio037799.t1	+	12.8511	3.24634	21.564	14.628	0	61.7458	35
22	53374999	53749340	FGF14	FormBio037803	696	FormBio037803.t1	-	16.1583	3.65793	21.9732	15.446	0	64.7336	35
22	54104560	54173955	TPP2	FormBio037807	3561	FormBio037807.t1	+	16.4347	4.43014	21.8237	14.8085	0	59.3294	35
22	54180870	54189281	METTL21C	FormBio037808	951	FormBio037808.t1	-	14.6097	4.49453	21.6011	15.6475	0	73.2943	35
22	54259903	54262945	TEX30	FormBio037810	678	FormBio037810.t1	-	19.2514	5.70482	21.3196	14.6992	0	64.1723	35
22	54282356	54294405	KDELC1	FormBio037811	1509	FormBio037811.t1	-	16.3354	5.56314	21.9548	14.8944	0	72.5074	35
22	54300716	54333174	BIVM	FormBio037812	1500	FormBio037812.t1	+	18.4673	4.40043	22.2515	16.596	0	75.6388	35
22	54337896	54371116	ERCC5	FormBio037813	3510	FormBio037813.t1	+	16.524	4.05361	21.5638	14.5856	0	64.0647	35
22	54376551	54391030	mettl21c	FormBio037814	735	FormBio037814.t1	+	17.0885	5.36099	22.2446	15.2406	0	66.1593	35
22	54522710	54541047	SLC10A2	FormBio037817	1095	FormBio037817.t1	-	14.3403	3.3289	20.3044	13.1806	0	56.7029	35
22	54558263	54558415	FormBio037818	FormBio037818	152	FormBio037818.t1	-	16.04	4.95	21.8829	15.6859	0	66.4	35
22	56551614	56552729	FormBio037835	FormBio037835	200	FormBio037835.t1	-	14.1179	6.8814	20.2108	14.1814	0	54.1439	35
22	56739987	56740093	FormBio037841	FormBio037841	106	FormBio037841.t1	+	13.32	0.58	25.1651	17.9883	0	77.04	35
22	57543464	57584780	EFNB2	FormBio037851	1002	FormBio037851.t1	-	12.1174	3.60142	15.6237	11.1864	0	49.0516	35
22	57592814	57615325	ARGLU1	FormBio037852	801	FormBio037852.t1	-	13.6835	3.83316	18.5821	14.6896	0	69.596	35
22	57615933	57671991	FormBio037854	FormBio037854	390	FormBio037854.t1	+	19.241	4.27333	23.0507	16.3249	0	69.7652	35
22	58123029	58123861	FAM155A	FormBio037859	336	FormBio037859.t1	-	10.5996	4.34315	15.9765	14.1596	0	62.4417	35
22	58223244	58261787	FormBio037861	FormBio037861	327	FormBio037861.t1	+	15.2228	5.21914	21.4909	14.0391	0	58.4261	35
22	58745548	58746448	FAM155A	FormBio037866	900	FormBio037866.t1	-	14.97	4.62	21.8803	19.2907	0	89.36	35
22	58872832	58874124	FormBio037868	FormBio037868	223	FormBio037868.t1	-	12.2988	1.59453	17.7108	12.6515	0	54.9691	35
22	58880136	58974046	LIG4	FormBio037869	3326	FormBio037869.t1	-	17.2011	4.86144	21.9387	14.4126	0	61.3441	35
22	58880136	58974046	LIG4	FormBio037869	3326	FormBio037869.t1	-,LIG4	17.2011	4.86144	21.9387	14.4126	0	61.3441	35
22	58996310	58997324	ABHD13	FormBio037871	1014	FormBio037871.t1	+	19.34	3.96	22.8983	15.7075	0	71.9	35
22	59027349	59058026	TNFSF13B	FormBio037872	1197	FormBio037872.t1	+	12.4837	2.82033	19.2385	13.3855	0	66.0146	35
22	59304967	59706163	MYO16	FormBio037876	3501	FormBio037876.t1	+	16.1499	5.59283	21.5451	14.4214	0	59.8556	35
22	59719936	59804531	MYO16	FormBio037882	1053	FormBio037882.t1	+	9.79561	3.86707	12.844	11.2325	0	50.509	35
22	59825252	59827846	FormBio037884	FormBio037884	296	FormBio037884.t1	+	14.2678	3.30297	18.5676	12.7661	0	56.5211	35
22	60077672	60095063	FormBio037886	FormBio037886	276	FormBio037886.t1	-	14.9754	3.41511	22.1343	14.872	0	63.5936	35
22	60505985	60645258	COL4A1	FormBio037892	3884	FormBio037892.t1	-	10.6717	2.87597	19.8294	14.7671	0	74.5211	35
22	60646079	60814153	COL4A2	FormBio037896	4446	FormBio037896.t1	+	10.639	2.94097	20.2837	16.0523	0	80.6848	35
22	60897656	60901769	CARS2	FormBio037903	111	FormBio037903.t1	-	6.61462	2.26896	15.7039	13.0698	0	60.622	35
22	60904679	60941718	CARS2	FormBio037904	943	FormBio037904.t1	-	13.0358	3.33565	19.613	14.7473	0	72.5904	35
22	60949866	60954845	ING1	FormBio037906	840	FormBio037906.t1	+	11.3906	3.87124	21.0423	14.0171	0	59.5635	35
22	61057324	61088953	ANKRD10	FormBio037912	1092	FormBio037912.t1	-	10.8106	3.3058	19.9053	15.156	0	64.5611	35
22	61106557	61125727	-	FormBio037914	444	FormBio037914.t1	-	14.1	3.86372	24.3215	17.1529	0	81.6854	35
22	61175110	61299581	ARHGEF7	FormBio037915	2391	FormBio037915.t1	+	14.8521	3.88247	21.545	14.7574	0	71.1873	35
22	61300181	61302423	FormBio037918	FormBio037918	234	FormBio037918.t1	-	8.70581	3.92308	23.1583	16.672	0	81.3238	35
22	61306536	61322978	TEX29	FormBio037919	447	FormBio037919.t1	+	11.8806	4.0177	22.8493	18.7598	0	94.8994	35
22	61902243	61903449	SOX1	FormBio037922	1206	FormBio037922.t1	+	8.16	3.85	10.6894	10.9338	0	45.33	35
22	61935075	61952314	-	FormBio037924	513	FormBio037924.t1	+	16.1132	5.08973	23.3196	19.5432	0	87.057	35
22	62106719	62150794	-	FormBio037927	498	FormBio037927.t1	+	18.9027	5.24261	25.9302	17.6827	0	89.5548	35
22	62162128	62250119	TUBGCP3	FormBio037928	2708	FormBio037928.t1	-	13.9558	4.23169	20.8732	14.3215	0	63.2289	35
22	62302260	62425682	ATP11A	FormBio037931	3021	FormBio037931.t1	+	13.0836	3.97113	22.6087	16.308	0	78.8118	35
22	62520697	62562548	MCF2L	FormBio037932	1795	FormBio037932.t1	+	11.5156	2.73197	23.419	18.3893	0	87.3189	35
22	62564016	62586670	F7	FormBio037933	2634	FormBio037933.t1	+	9.86341	3.31402	23.067	19.4232	0	95.1355	35
22	62589599	62600917	F10	FormBio037934	1413	FormBio037934.t1	+	10.0996	2.8994	21.4189	17.5101	0	90.3969	35
22	62606936	62622396	PCID2	FormBio037935	1068	FormBio037935.t1	-	14.8683	4.13903	22.7208	16.1164	0	78.529	35
22	62628191	62670456	CUL4A	FormBio037936	2218	FormBio037936.t1	+	14.1613	3.90188	19.4796	13.0125	0	58.8154	35
22	62682473	62698952	LAMP1	FormBio037937	1074	FormBio037937.t1	+	13.6665	5.06796	21.1314	15.9242	0	78.6399	35
22	62700949	62717110	GRTP1	FormBio037938	1293	FormBio037938.t1	-	11.9287	3.20531	21.6114	16.9364	0	82.3075	35
22	62733490	62753516	ADPRHL1	FormBio037939	1182	FormBio037939.t1	-	11.8986	4.26272	21.7778	18.1874	0	91.1655	35
22	62756705	62782287	DCUN1D2	FormBio037940	612	FormBio037940.t1	-	20.4999	4.48708	22.6877	16.4661	0	77.4093	35
22	62797055	62879254	TMCO3	FormBio037942	1846	FormBio037942.t1	+	15.8681	4.26518	21.6004	14.343	0	67.5102	35
22	62887687	62900415	TFDP1	FormBio037945	975	FormBio037945.t1	+	11.073	3.10747	19.434	14.2075	0	70.2371	35
22	62916282	62930741	GRK1	FormBio037946	1716	FormBio037946.t1	+	10.2275	2.21666	21.7658	17.1306	0	82.4681	35
22	62941359	62974542	TMEM255B	FormBio037947	1263	FormBio037947.t1	+	10.3626	2.94249	20.8944	17.7345	0	85.1762	35
22	62981393	63013868	GAS6	FormBio037948	1899	FormBio037948.t1	-	9.58549	3.31288	21.0893	17.0282	0	80.4325	35
22	63092609	63096153	-	FormBio037950	329	FormBio037950.t1	-	11.7919	1.93281	23.0809	17.4129	0	83.9477	35
22	63103038	63162818	RASA3	FormBio037951	1776	FormBio037951.t1	-	13.9587	3.67664	22.4209	16.8386	0	82.8906	35
22	63252024	63262180	-	FormBio037953	402	FormBio037953.t1	+	16.4623	5.24134	22.5088	16.3458	0	75.3056	35
22	63294274	63321132	CDC16	FormBio037956	1920	FormBio037956.t1	+	15.8024	4.20769	20.3989	14.1591	0	61.6963	35
22	63330459	63354857	UPF3A	FormBio037957	1269	FormBio037957.t1	+	18.0667	6.01353	21.3244	15.1121	0	64.2047	35
22	63377070	63379545	CHAMP1	FormBio037958	2475	FormBio037958.t1	-	20.13	4.68	23.5777	15.5179	0	71.45	35
23	499483	504771	CST9L	FormBio037963	525	FormBio037963.t1	-	12.2506	2.65383	23.1866	21.067	0	122.504	35
23	546727	547667	CST3	FormBio037964	198	FormBio037964.t1	-	6.3439	1.71247	14.5425	12.3334	0	58.0378	35
23	1141773	1149627	FormBio037968	FormBio037968	333	FormBio037968.t1	-	12.0881	2.25865	21.744	14.8053	0	69.4397	35
23	1181200	1210519	FormBio037969	FormBio037969	462	FormBio037969.t1	-	12.3817	2.52812	21.8809	13.9277	0	61.7526	35
23	1235427	1340396	SYNDIG1	FormBio037970	777	FormBio037970.t1	+	10.5886	4.21633	21.2563	16.7347	0	82.0446	35
23	1617815	1620082	CST7	FormBio037974	224	FormBio037974.t1	+	6.97902	1.84913	17.9353	14.5304	0	65.052	35
23	1626039	1648515	APMAP	FormBio037975	1165	FormBio037975.t1	-	12.7131	3.66879	21.72	15.5614	0	72.658	35
23	1668053	1725872	ACSS1	FormBio037976	1204	FormBio037976.t1	-	14.9928	3.03447	18.4956	13.097	0	58.4499	35
23	1743272	1746213	VSX1	FormBio037977	627	FormBio037977.t1	-	10.4536	2.09796	18.6422	12.4538	0	58.6049	35
23	1865570	1893944	ENTPD6	FormBio037979	1410	FormBio037979.t1	+	14.2972	4.67194	22.2744	15.5913	0	76.868	35
23	1941639	1953564	PYGB	FormBio037981	666	FormBio037981.t1	+	9.31241	2.32207	19.7175	14.164	0	69.1488	35
23	1955497	1965058	PYGB	FormBio037982	462	FormBio037982.t1	+	557.998	5.86313	20.3104	15.3833	0	78.4232	35
23	1970811	1992806	ABHD12	FormBio037983	1025	FormBio037983.t1	-	9.17152	2.53985	20.6718	15.9351	0	73.3636	35
23	2042061	2070533	GINS1	FormBio037987	470	FormBio037987.t1	+	11.8541	3.55979	18.2332	13.1434	0	56.7701	35
23	2072171	2209415	NINL	FormBio037988	4612	FormBio037988.t1	-	12.2765	3.24623	22.1239	15.8695	0	78.6001	35
23	2406909	2411164	ZNF445	FormBio037997	816	FormBio037997.t1	+	11.7131	2.91282	20.7598	13.9236	0	69.3586	35
23	2411959	2418301	ZNF445	FormBio037998	1892	FormBio037998.t1	+	16.582	5.37234	24.4038	15.7491	0	68.8567	35
23	2438222	2444697	TCAIM	FormBio038000	681	FormBio038000.t1	-	10.4988	3.09245	16.0207	11.0709	0	48.2987	35
23	2447020	2477042	TCAIM	FormBio038001	702	FormBio038001.t1	-	18.63	5.53479	20.2955	14.7682	0	62.1741	35
23	2491170	2569025	TOPAZ1	FormBio038002	4977	FormBio038002.t1	-	16.4387	4.28091	19.9244	13.6054	0	59.3619	35
23	3065653	3085045	ABHD5	FormBio038009	3050	FormBio038009.t1	-	15.1334	4.02279	20.5773	13.7398	0	57.9616	35
23	3161134	3205483	ANO10	FormBio038010	1668	FormBio038010.t1	+	16.6503	4.52162	21.2887	14.3138	0	59.4923	35
23	3216695	3381697	ANO10	FormBio038011	191	FormBio038011.t1	+	19.2121	4.13974	21.7981	14.8799	0	63.7982	35
23	3391083	3430898	SNRK	FormBio038014	3591	FormBio038014.t1	-	12.6131	3.51811	18.6454	13.4964	0	60.988	35
23	3728744	3882597	CLASP2	FormBio038021	3517	FormBio038021.t1	+	15.8056	5.05753	20.2182	14.6847	0	60.6987	35
23	3886113	3904075	CLASP2	FormBio038027	864	FormBio038027.t1	+	17.0973	4.1888	20.9235	14.4191	0	59.5768	35
23	3928108	3978014	UBP1	FormBio038032	1875	FormBio038032.t1	+,UBP1	13.4013	3.59534	19.4817	14.03	0	66.975	35
23	3928108	3978014	UBP1	FormBio038032	1875	FormBio038032.t1	+	13.4013	3.59534	19.4817	14.03	0	66.975	35
23	3967990	3971553	UBP1	FormBio038033	113	FormBio038033.t1	+	12.6427	6.16248	23.3842	15.7951	0	70.12	35
23	3981527	4065274	FBXL2	FormBio038034	1428	FormBio038034.t1	-	14.3342	4.35007	20.054	14.0497	0	60.6798	35
23	4092585	4175543	SUSD5	FormBio038037	1584	FormBio038037.t1	+	15.4891	3.59674	24.3431	15.9138	0	71.654	35
23	4185014	4209148	CRTAP	FormBio038041	1293	FormBio038041.t1	-	11.0936	3.87798	20.4763	15.9799	0	72.3195	35
23	4218487	4300232	GLB1	FormBio038042	1878	FormBio038042.t1	+	12.3403	4.54546	21.5008	15.6931	0	72.8225	35
23	4328737	4331199	CCR4	FormBio038047	2462	FormBio038047.t1	-	14.6502	4.60066	21.5137	14.11	0	60.7267	35
23	4379443	4445181	TRIM71	FormBio038055	2670	FormBio038055.t1	-	10.4721	3.3787	15.5537	12.9972	0	58.2335	35
23	4470087	4538845	CNOT10	FormBio038059	2334	FormBio038059.t1	-	17.6278	4.32214	21.1615	18.0326	0	91.7477	35
23	4597911	4680817	PDCD6IP	FormBio038072	2130	FormBio038072.t1	+	16.3291	4.31934	19.4587	14.4155	0	62.8443	35
23	4682099	4682274	PDCD6IP	FormBio038076	175	FormBio038076.t1	+	6.62	2.46	14.552	10.1861	0	46.58	35
23	5265707	5265871	FormBio038082	FormBio038082	164	FormBio038082.t1	+	18.9	3.65	24.6274	15.6122	0	62.65	35
23	5949841	5982753	FormBio038083	FormBio038083	363	FormBio038083.t1	-	15.289	4.69948	19.2806	13.0634	0	54.0277	35
23	6259213	6369238	ARPP21	FormBio038085	2589	FormBio038085.t1	+	13.2576	3.767	22.2165	15.5074	0	67.4101	35
23	6864858	7011139	STAC	FormBio038089	963	FormBio038089.t1	+	14.4586	2.98594	20.6491	14.6868	0	70.0816	35
23	7123540	7155753	DCLK3	FormBio038091	2270	FormBio038091.t1	-	8.71718	2.72374	15.615	12.0536	0	51.5166	35
23	7242819	7322395	TRANK1	FormBio038092	8949	FormBio038092.t1	-	13.6142	3.53797	21.6713	15.2871	0	73.7041	35
23	7379166	7380993	EPM2AIP1	FormBio038097	1827	FormBio038097.t1	-	12.93	3.9	21.1457	14.7324	0	67.7	35
23	7383488	7386136	MLH1	FormBio038098	199	FormBio038098.t1	+	14.8536	3.484	19.7817	13.4677	0	54.9289	35
23	7386169	7430263	MLH1	FormBio038099	933	FormBio038099.t1	+	17.1572	4.2848	22.0121	15.0659	0	64.3726	35
23	7432566	7496954	LRRFIP2	FormBio038101	2073	FormBio038101.t1	-	14.2736	4.23106	21.6124	14.99	0	64.4516	35
23	7598288	7722240	GOLGA4	FormBio038108	7673	FormBio038108.t1	+	18.5037	5.06336	21.693	14.4431	0	61.1298	35
23	7770207	8038498	ITGA9	FormBio038111	2389	FormBio038111.t1	+	12.1385	3.42897	21.4545	15.4594	0	71.8391	35
23	8038939	8074781	ITGA9	FormBio038114	579	FormBio038114.t1	+	17.5894	2.93207	22.0579	14.6371	0	63.5717	35
23	8214320	8246120	CTDSPL	FormBio038115	707	FormBio038115.t1	+	10.8979	3.59583	19.7425	14.8249	0	71.9408	35
23	8272447	8274906	PLCD1	FormBio038117	699	FormBio038117.t1	-	12.3613	3.48527	24.2348	20.5491	0	100.621	35
23	8304632	8378917	DLEC1	FormBio038118	3071	FormBio038118.t1	+	11.177	2.76922	20.6354	15.6184	0	76.2609	35
23	8391149	8393799	MYD88	FormBio038122	918	FormBio038122.t1	+	9.67448	1.76754	19.881	16.7371	0	82.8057	35
23	8421716	8513187	OXSR1	FormBio038123	1482	FormBio038123.t1	+	16.4007	4.44148	20.4827	14.6743	0	60.8718	35
23	8546979	8591180	SLC22A14	FormBio038128	1881	FormBio038128.t1	+	15.0301	3.48702	24.0288	18.1307	0	87.5294	35
23	8624928	8659231	XYLB	FormBio038132	1377	FormBio038132.t1	+	14.4701	3.96347	20.8692	14.8073	0	72.5863	35
23	8675829	8707154	ACVR2B	FormBio038133	1510	FormBio038133.t1	+	9.1885	3.61816	19.3137	15.2149	0	74.895	35
23	8720393	8746936	EXOG	FormBio038134	954	FormBio038134.t1	+	11.8494	2.99911	17.7237	11.2318	0	49.9859	35
23	8769335	8847022	SCN5A	FormBio038135	5209	FormBio038135.t1	-	9.52615	2.6869	21.4154	16.4293	0	81.1406	35
23	8910399	8999416	SCN10A	FormBio038136	4967	FormBio038136.t1	-	13.4964	3.13213	21.7695	14.6297	0	67.4806	35
23	9206387	9254084	WDR48	FormBio038138	2031	FormBio038138.t1	+	16.3406	4.36985	21.2018	14.7147	0	62.5485	35
23	9256876	9263760	GORASP1	FormBio038139	2009	FormBio038139.t1	-	10.5679	2.49193	23.8859	19.3631	0	95.3513	35
23	9266334	9290008	TTC21A	FormBio038140	2250	FormBio038140.t1	+	12.6724	3.70227	23.4419	17.377	0	87.6284	35
23	9302332	9307317	CSRNP1	FormBio038142	2126	FormBio038142.t1	-	8.87218	2.84593	19.5946	16.0519	0	79.2786	35
23	9336519	9345515	XIRP1	FormBio038144	5222	FormBio038144.t1	-	10.3313	2.80366	21.2851	17.4861	0	86.6294	35
23	9423766	9425651	CX3CR1	FormBio038145	1885	FormBio038145.t1	-	16.1115	3.778	23.0792	15.746	0	66.7346	35
23	9503702	9504770	CCR8	FormBio038150	1068	FormBio038150.t1	+	11.49	2.77	22.9037	15.2826	0	67.45	35
23	9522551	9528583	SLC25A38	FormBio038151	846	FormBio038151.t1	+	13.7969	5.77394	19.815	14.6853	0	68.2252	35
23	9533588	9551550	CASP14	FormBio038152	1107	FormBio038152.t1	+	15.3816	4.59961	19.6936	14.5891	0	68.3831	35
23	9634429	9658501	MOBP	FormBio038158	698	FormBio038158.t1	+	10.4071	4.05264	20.8572	16.6908	0	78.0184	35
23	9933264	10232149	MYRIP	FormBio038161	2345	FormBio038161.t1	+	11.6537	3.05755	20.556	14.6823	0	70.7015	35
23	10235159	10266744	FormBio038162	FormBio038162	354	FormBio038162.t1	-	10.0124	1.78788	17.1588	13.8241	0	56.9279	35
23	10267362	10269370	EIF1B	FormBio038163	342	FormBio038163.t1	+	13.3199	4.26462	21.679	14.98	0	67.6304	35
23	10325727	10381029	ENTPD3	FormBio038165	2214	FormBio038165.t1	+	14.3968	4.34448	21.2226	14.2485	0	64.7858	35
23	10393614	10402137	ZNF619	FormBio038166	1707	FormBio038166.t1	+	15.0905	4.99628	23.6718	16.7521	0	81.0731	35
23	10416323	10449887	ZNF621	FormBio038167	1320	FormBio038167.t1	+	16.6023	5.6548	25.6299	22.9834	0	120.982	35
23	11009178	11047556	CTNNB1	FormBio038177	3612	FormBio038177.t1	+	12.8866	3.3947	22.2931	14.7571	0	63.8993	35
23	11009178	11047556	CTNNB1	FormBio038177	3612	FormBio038177.t1	+,CTNNB1	12.8866	3.3947	22.2931	14.7571	0	63.8993	35
23	11288980	11639471	ULK4	FormBio038187	3079	FormBio038187.t1	-	17.4195	5.16768	20.1897	13.9744	0	57.3266	35
23	11668833	11730537	FormBio038195	FormBio038195	279	FormBio038195.t1	+	7.29341	1.97738	12.0206	11.4899	0	50.0919	35
23	11734140	11848637	TRAK1	FormBio038197	2625	FormBio038197.t1	+	11.0921	3.95235	20.8613	15.8359	0	75.5342	35
23	11881746	11887567	CCK	FormBio038199	711	FormBio038199.t1	-	11.9435	2.71039	17.4755	15.779	0	70.186	35
23	12002050	12011792	LYZL4	FormBio038202	348	FormBio038202.t1	-	12.8527	1.78293	21.2074	14.9681	0	66.25	35
23	12052920	12072702	FormBio038206	FormBio038206	125	FormBio038206.t1	-	8.9186	3.51942	17.7387	12.5342	0	59.3751	35
23	12116704	12135186	VIPR1	FormBio038207	898	FormBio038207.t1	+,VIPR1	9.9303	2.75756	19.7925	15.802	0	72.5698	35
23	12116704	12135186	VIPR1	FormBio038207	898	FormBio038207.t1	+	9.9303	2.75756	19.7925	15.802	0	72.5698	35
23	12157083	12176463	SEC22C	FormBio038209	435	FormBio038209.t1	-	16.2246	3.52559	22.9913	16.3627	0	70.0409	35
23	12181904	12186171	SS18L2	FormBio038210	710	FormBio038210.t1	+	11.5628	2.98598	21.0792	14.5432	0	60.6758	35
23	12197707	12221010	NKTR	FormBio038211	523	FormBio038211.t1	+	16.5398	3.06769	20.5043	15.0228	0	63.5396	35
23	12197707	12221010	NKTR	FormBio038211	523	FormBio038211.t1	+,NKTR	16.5398	3.06769	20.5043	15.0228	0	63.5396	35
23	12221884	12250698	NKTR	FormBio038212	6749	FormBio038212.t1	+	15.8294	3.85642	21.9024	14.654	0	63.3644	35
23	12282925	12289353	KLHL40	FormBio038217	2161	FormBio038217.t1	+	10.1184	5.60168	20.265	18.6041	0	87.8998	35
23	12289993	12296387	HHATL	FormBio038218	906	FormBio038218.t1	-	10.1148	2.14344	21.0257	16.0978	0	75.0878	35
23	12305011	12356764	CCDC13	FormBio038219	2119	FormBio038219.t1	-	13.6814	4.0955	24.553	17.3289	0	81.0997	35
23	12430743	12432330	ACKR2	FormBio038224	1587	FormBio038224.t1	+	12.72	4.17	23.3014	16.8774	0	81.18	35
23	12437145	12438651	CYP8B1	FormBio038225	1506	FormBio038225.t1	-	11.66	3.06	22.1349	16.8956	0	83.84	35
23	12449736	12456152	ZNF662	FormBio038226	1398	FormBio038226.t1	+	15.1336	5.81071	23.5579	15.1959	0	70.1197	35
23	12469744	12557399	FAM198A	FormBio038227	1936	FormBio038227.t1	+	9.77765	2.57058	21.6893	16.5549	0	82.9719	35
23	12566637	12589964	POMGNT2	FormBio038228	2504	FormBio038228.t1	-	12.2237	3.38014	19.7407	16.2208	0	73.8839	35
23	12707198	12748184	DYNC1LI1	FormBio038230	1429	FormBio038230.t1	+	10.4885	2.68553	17.682	13.4787	0	57.6549	35
23	12771239	12789261	CMTM6	FormBio038232	2874	FormBio038232.t1	+	15.6132	3.81719	19.9455	13.7162	0	61.2169	35
23	12800296	12856193	CMTM7	FormBio038235	388	FormBio038235.t1	-	11.8972	5.26989	19.8796	15.1718	0	64.1182	35
23	12870983	12980006	CMTM8	FormBio038239	522	FormBio038239.t1	-	14.541	4.65885	20.5492	16.6746	0	71.5479	35
23	12994223	13094844	GPD1L	FormBio038245	1002	FormBio038245.t1	-	15.6498	4.41318	22.2738	16.5482	0	78.5845	35
23	13092015	13092116	FormBio038249	FormBio038249	101	FormBio038249.t1	-	8.59	2.16	25.2554	16.4109	0	79.23	35
23	13294470	13488920	OSBPL10	FormBio038255	1858	FormBio038255.t1	+	13.0514	3.78891	21.2194	16.2102	0	76.4934	35
23	13509336	13614608	STT3B	FormBio038265	2469	FormBio038265.t1	-	15.3755	4.00383	19.8872	14.3059	0	57.8806	35
23	13627457	13629939	FormBio038267	FormBio038267	487	FormBio038267.t1	+	18.4647	4.55885	23.6344	16.0203	0	68.0904	35
23	14172404	14334001	GADL1	FormBio038277	2016	FormBio038277.t1	+	13.0455	3.78935	19.5406	13.7243	0	59.67	35
23	14365307	14452246	TGFBR2	FormBio038280	1611	FormBio038280.t1	-	11.4111	3.26783	23.2242	16.5624	0	80.2169	35
23	14703301	14770976	FormBio038286	FormBio038286	294	FormBio038286.t1	+	19.6729	4.31605	23.5617	16.7721	0	70.1179	35
23	14930110	15332488	RBMS3	FormBio038288	918	FormBio038288.t1	-	14.2979	4.3904	21.2626	14.0274	0	58.059	35
23	16049242	16205478	-	FormBio038296	372	FormBio038296.t1	-	10.7038	2.54495	17.2224	13.6948	0	58.7319	35
23	16250214	16261688	ZCWPW2	FormBio038298	414	FormBio038298.t1	-	17.529	4.34229	20.449	15.1687	0	61.1033	35
23	16373301	16418437	AZI2	FormBio038299	1380	FormBio038299.t1	+	17.2867	3.93559	20.2484	13.7357	0	59.9229	35
23	16421791	16481837	CMC1	FormBio038300	1120	FormBio038300.t1	-	16.3074	4.54456	20.6325	15.8751	0	66.8355	35
23	16978161	16984703	EOMES	FormBio038309	3288	FormBio038309.t1	+,EOMES	13.1265	4.40335	19.7686	15.5944	0	74.8266	35
23	17190621	17255447	SLC4A7	FormBio038317	3135	FormBio038317.t1	+	17.0149	4.49279	20.186	14.5114	0	58.2248	35
23	17278772	17483948	NEK10	FormBio038320	3514	FormBio038320.t1	+	16.3459	4.4113	20.8721	14.5159	0	61.2995	35
23	17484016	17484166	FormBio038323	FormBio038323	150	FormBio038323.t1	+	15.13	3.89	23.0057	15.1539	0	64.75	35
23	17561882	17627348	FormBio038324	FormBio038324	252	FormBio038324.t1	+	12.9418	3.2869	22.7581	14.6626	0	65.7342	35
23	17776057	17776837	LRRC3B	FormBio038325	780	FormBio038325.t1	-	13.5	3.99	24.0614	15.7319	0	65.43	35
23	18502107	18506124	OXSM	FormBio038331	1379	FormBio038331.t1	-,OXSM	14.4821	4.09878	22.6104	16.0666	0	70.5487	35
23	18512104	18566960	NGLY1	FormBio038334	1968	FormBio038334.t1	+	17.1306	4.95994	19.053	13.5587	0	56.9045	35
23	18628060	18673439	TOP2B	FormBio038338	4128	FormBio038338.t1	+	17.1443	4.40714	19.8842	14.2667	0	57.8556	35
23	18675129	19066833	RARB	FormBio038342	1386	FormBio038342.t1	-	14.1044	4.26618	22.5009	15.2789	0	69.0061	35
23	19452141	19534149	FormBio038353	FormBio038353	203	FormBio038353.t1	-	15.982	5.84374	21.6917	15.5043	0	65.4473	35
23	20015372	20112186	THRB	FormBio038358	1638	FormBio038358.t1	+	15.4904	3.88239	21.9359	15.0975	0	66.7714	35
23	20228531	20247147	NR1D2	FormBio038362	3488	FormBio038362.t1	-	14.737	3.75597	19.7835	13.8157	0	55.9684	35
23	20296924	20297843	RPL15	FormBio038366	263	FormBio038366.t1	-	4.14584	1.35584	9.78598	7.94512	0	36.0348	35
23	20306013	20329721	NKIRAS1	FormBio038368	579	FormBio038368.t1	+	18.4444	5.35482	21.2725	15.3216	0	66.002	35
23	20676070	20958116	UBE2E2	FormBio038381	386	FormBio038381.t1	-	14.3823	4.73561	23.2436	16.3606	0	70.5237	35
23	22239135	22527806	ZNF385D	FormBio038397	1185	FormBio038397.t1	+	15.6321	6.33372	22.2674	16.197	0	71.8903	35
23	23411101	23530299	FormBio038405	FormBio038405	429	FormBio038405.t1	-	10.974	3.21413	28.2579	17.2934	0	74.1526	35
23	23620750	23632189	SGOL1	FormBio038410	1575	FormBio038410.t1	+	20.9366	5.32237	21.117	14.92	0	62.2297	35
23	23641654	23727091	KAT2B	FormBio038411	2525	FormBio038411.t1	-	17.0441	4.28483	28.0213	23.2496	0	103.239	35
23	23760830	23778894	PP2D1	FormBio038420	1893	FormBio038420.t1	+	19.084	4.44577	22.145	14.8315	0	64.4062	35
23	23780410	23804724	RAB5A	FormBio038423	648	FormBio038423.t1	-	15.6571	3.95194	21.2579	15.3265	0	65.9857	35
23	23813059	23859882	EFHB	FormBio038425	2961	FormBio038425.t1	+	15.2219	3.94978	21.8254	14.9657	0	62.6719	35
23	24104618	24470359	KCNH8	FormBio038428	3252	FormBio038428.t1	-	14.8548	5.15054	22.6057	14.6939	0	63.1106	35
23	25058095	25066670	FormBio038435	FormBio038435	441	FormBio038435.t1	-	19.4983	4.45016	22.7089	15.0279	0	62.7695	35
23	25100993	25174895	SATB1	FormBio038437	2328	FormBio038437.t1	+	12.4325	3.9709	20.9888	14.8221	0	63.1	35
23	25989247	26228472	TBC1D5	FormBio038445	1798	FormBio038445.t1	+	15.6157	3.66221	20.4785	13.9188	0	59.6196	35
23	26236843	26247282	FormBio038446	FormBio038446	319	FormBio038446.t1	-	10.9146	2.89175	24.715	19.5633	0	95.5717	35
23	26294167	26364437	PLCL2	FormBio038447	3057	FormBio038447.t1	-	15.8192	4.2923	23.1401	15.681	0	70.0402	35
23	26673567	26687067	DAZL	FormBio038452	576	FormBio038452.t1	+	17.0167	4.31274	20.1497	14.1969	0	56.8158	35
23	26751738	26951663	RFTN1	FormBio038453	2902	FormBio038453.t1	+	10.8886	3.53898	19.2426	13.9102	0	65.7493	35
23	26751738	26951663	RFTN1	FormBio038453	2902	FormBio038453.t1	+,RFTN1	10.8886	3.53898	19.2426	13.9102	0	65.7493	35
23	26964888	26994964	OXNAD1	FormBio038455	888	FormBio038455.t1	-	14.0116	3.78351	20.4657	14.1584	0	61.6528	35
23	27036181	27082042	GALNT15	FormBio038457	1746	FormBio038457.t1	-	11.6439	3.46117	22.1773	17.4862	0	86.352	35
23	27359254	27444570	ANKRD28	FormBio038460	729	FormBio038460.t1	+	13.6252	3.70003	18.5143	13.6662	0	56.0017	35
23	27444573	27490122	ANKRD28	FormBio038463	2496	FormBio038463.t1	+	15.3921	3.93639	21.2322	14.8158	0	60.9933	35
23	27517090	27545083	BTD	FormBio038465	1590	FormBio038465.t1	-	13.3583	3.70755	22.8465	15.7473	0	73.1316	35
23	27548444	27562593	HACL1	FormBio038466	645	FormBio038466.t1	+	13.7217	4.25772	19.2297	13.6732	0	61.3875	35
23	27565171	27658922	HACL1	FormBio038468	2165	FormBio038468.t1	+	14.6121	3.43693	20.7899	14.09	0	62.7778	35
23	27673259	27679419	EAF1	FormBio038470	665	FormBio038470.t1	-	9.70247	2.78618	17.7282	16.024	0	82.3391	35
23	27682001	27695844	METTL6	FormBio038471	1000	FormBio038471.t1	+	14.6856	3.60788	26.8342	20.5707	0	111.246	35
23	27682001	27695844	METTL6	FormBio038471	1000	FormBio038471.t1	+,METTL6	14.6856	3.60788	26.8342	20.5707	0	111.246	35
23	27736886	27812822	SH3BP5	FormBio038474	2481	FormBio038474.t1	+	12.2036	3.39595	24.5596	17.9042	0	81.1559	35
23	27814157	27854905	CAPN7	FormBio038475	2867	FormBio038475.t1	-	13.7598	3.57081	18.8395	13.6521	0	57.6897	35
23	27814157	27854905	CAPN7	FormBio038475	2867	FormBio038475.t1	-,CAPN7	13.7598	3.57081	18.8395	13.6521	0	57.6897	35
23	27910867	28010411	col6a6	FormBio038477	6966	FormBio038477.t1	+	13.5693	3.18636	21.7538	14.7621	0	70.2218	35
23	28106944	28125724	COL6A5	FormBio038478	2886	FormBio038478.t1	+	13.1884	3.69593	21.753	14.2134	0	62.0208	35
23	28128449	28196367	COL6A5	FormBio038479	4790	FormBio038479.t1	+	14.5687	3.69879	22.2403	14.5528	0	61.6569	35
23	28267281	28345164	COL6A6	FormBio038481	4555	FormBio038481.t1	+	14.4326	3.60069	21.4508	14.9254	0	66.4081	35
23	28373720	28442600	PIK3R4	FormBio038482	4071	FormBio038482.t1	-	15.9364	4.36609	20.7802	13.5823	0	57.6298	35
23	28586103	28686038	ATP2C1	FormBio038485	2904	FormBio038485.t1	+	18.0354	4.75921	20.6246	14.4682	0	59.0281	35
23	28701748	28714842	ASTE1	FormBio038486	2464	FormBio038486.t1	-	15.9783	3.82266	23.2843	15.2523	0	64.6744	35
23	28701748	28714842	ASTE1	FormBio038486	2464	FormBio038486.t1	-,ATP2C1	15.9783	3.82266	23.2843	15.2523	0	64.6744	35
23	28718570	28959306	NEK11	FormBio038488	1920	FormBio038488.t1	+	15.4453	3.8274	20.3758	13.8781	0	59.6666	35
23	28972077	28972853	NUDT16	FormBio038490	498	FormBio038490.t1	+	7.32368	2.51429	15.5809	13.5448	0	55.9334	35
23	29039705	29078776	MRPL3	FormBio038492	798	FormBio038492.t1	-	14.2988	3.94396	21.0012	14.8709	0	61.1521	35
23	29096579	29556834	CPNE4	FormBio038495	1755	FormBio038495.t1	-	14.7443	3.44326	20.8049	14.0603	0	58.7586	35
23	29794939	29817722	ACPP	FormBio038506	959	FormBio038506.t1	+	13.5308	3.4563	20.2723	13.8841	0	61.5462	35
23	29871583	30024593	DNAJC13	FormBio038511	6765	FormBio038511.t1	+	17.1185	4.42337	20.7974	14.4638	0	60.0432	35
23	30030632	30144528	ACAD11	FormBio038513	2939	FormBio038513.t1	-	15.1917	3.75188	20.0943	14.4736	0	63.6346	35
23	30079147	30084079	ACKR4	FormBio038515	1668	FormBio038515.t1	+	16.7399	4.98594	22.1606	14.359	0	61.6031	35
23	30144641	30157164	UBA5	FormBio038520	1215	FormBio038520.t1	+	14.3301	4.2206	19.7939	14.2399	0	57.8034	35
23	30160774	30200051	NPHP3	FormBio038521	4049	FormBio038521.t1	-	15.7617	4.10673	20.1781	13.9676	0	60.7783	35
23	30160774	30200051	NPHP3	FormBio038521	4049	FormBio038521.t1	-,NPHP3	15.7617	4.10673	20.1781	13.9676	0	60.7783	35
23	30619380	30632896	FormBio038530	FormBio038530	171	FormBio038530.t1	+	14.3999	4.66883	22.7736	15.4758	0	60.8558	35
23	30824122	30824275	FormBio038531	FormBio038531	153	FormBio038531.t1	+	14.84	2.65	25.1214	14.4168	0	61.86	35
23	30828743	30843671	TMEM108	FormBio038532	1740	FormBio038532.t1	+	8.51487	2.40979	20.9724	17.1953	0	85.817	35
23	30879277	30907726	BFSP2	FormBio038533	870	FormBio038533.t1	+	12.232	3.3593	21.2976	15.9836	0	80.6093	35
23	30981523	30997152	CDV3	FormBio038537	2331	FormBio038537.t1	+	12.3052	2.74645	19.3037	13.9102	0	61.7495	35
23	31031470	31091368	TOPBP1	FormBio038539	4473	FormBio038539.t1	-	16.3025	4.18455	20.0254	13.6591	0	55.1982	35
23	31091468	31148307	TF	FormBio038541	1878	FormBio038541.t1	+	12.1043	3.67575	21.5545	15.1026	0	71.2429	35
23	31172352	31191647	TF	FormBio038542	1782	FormBio038542.t1	+	12.7974	3.83887	23.5194	15.2307	0	69.3502	35
23	31192592	31197645	TF	FormBio038543	543	FormBio038543.t1	+	14.5998	4.29164	28.977	17.7924	0	83.9723	35
23	31203204	31224282	TF	FormBio038544	662	FormBio038544.t1	+	14.0912	3.90958	20.7436	14.8653	0	67.6642	35
23	31233175	31237870	RAB6B	FormBio038546	226	FormBio038546.t1	-	15.3416	4.32996	24.4596	19.6321	0	94.0292	35
23	31313290	31390766	SLCO2A1	FormBio038547	1655	FormBio038547.t1	-	11.4691	3.03865	20.678	16.025	0	75.2478	35
23	31480616	31539252	RYK	FormBio038549	3523	FormBio038549.t1	-	27.2195	4.14803	19.7314	14.2339	0	58.2233	35
23	31660801	31678382	AMOTL2	FormBio038550	4179	FormBio038550.t1	-	11.0592	2.73612	20.8917	16.7282	0	80.5624	35
23	31756616	31817717	CEP63	FormBio038552	1948	FormBio038552.t1	+	16.072	4.64875	19.4283	13.2054	0	55.3063	35
23	31840405	31885125	KY	FormBio038554	1815	FormBio038554.t1	-	13.3796	2.69961	22.219	17.3449	0	86.9207	35
23	32254221	32419429	EPHB1	FormBio038557	1585	FormBio038557.t1	+	9.42724	2.01392	19.6435	14.5764	0	67.8657	35
23	32427905	32431483	EPHB1	FormBio038560	265	FormBio038560.t1	+	7.00717	2.62449	20.2388	14.5524	0	63.9297	35
23	33000736	33135869	PPP2R3A	FormBio038565	6820	FormBio038565.t1	+,PPP2R3A	16.6373	3.77966	21.1225	14.1512	0	59.8927	35
23	33000736	33135869	PPP2R3A	FormBio038565	6820	FormBio038565.t1	+	16.6373	3.77966	21.1225	14.1512	0	59.8927	35
23	33138595	33169467	MSL2	FormBio038570	1734	FormBio038570.t1	-	14.5391	4.44842	23.541	15.5451	0	68.5869	35
23	33196161	33288564	PCCB	FormBio038571	1587	FormBio038571.t1	+	13.0112	3.40567	21.4142	15.114	0	70.4148	35
23	33295213	33394265	STAG1	FormBio038577	2379	FormBio038577.t1	-	18.9119	4.65552	21.1276	14.651	0	59.8433	35
23	33397453	33569220	STAG1	FormBio038579	1314	FormBio038579.t1	-	18.3128	4.67989	20.0807	14.5145	0	60.3872	35
23	33757263	33798478	SLC35G2	FormBio038585	1511	FormBio038585.t1	+	15.0416	4.83852	21.2551	14.1348	0	65.3836	35
23	33856183	33879751	NCK1	FormBio038589	2550	FormBio038589.t1	+	16.4319	4.61411	20.949	14.6739	0	58.1281	35
23	33906651	33908589	IL20RB	FormBio038593	349	FormBio038593.t1	+	12.6336	2.99713	20.4303	12.7007	0	55.3156	35
23	33915924	33925943	IL20RB	FormBio038595	402	FormBio038595.t1	+	14.2034	3.77338	22.5084	16.7553	0	79.9294	35
23	34585477	34586294	SOX14	FormBio038600	817	FormBio038600.t1	+	8.46	2.22	17.4906	16.4266	0	80.96	35
23	34734604	34758193	CLDN18	FormBio038603	624	FormBio038603.t1	+	12.8512	3.1674	23.4912	16.6017	0	75.7469	35
23	34762172	34762423	CLDN18	FormBio038604	251	FormBio038604.t1	+	9.5	3.85	17.5626	12.3034	0	55.94	35
23	34792895	34849365	DZIP1L	FormBio038605	2565	FormBio038605.t1	-	15.4782	3.92735	23.153	16.2737	0	76.1499	35
23	34883276	34895044	DBR1	FormBio038608	1116	FormBio038608.t1	-	13.1293	3.00703	20.9097	14.2449	0	60.559	35
23	34908728	35016912	ARMC8	FormBio038610	2190	FormBio038610.t1	+	16.7415	4.45559	21.6305	14.3404	0	59.7084	35
23	35022495	35039097	NME9	FormBio038612	793	FormBio038612.t1	-	14.5706	3.80517	20.7497	14.9348	0	72.0756	35
23	35089079	35117475	MRAS	FormBio038613	627	FormBio038613.t1	+	13.2353	4.83193	21.2297	15.7606	0	79.7943	35
23	35152258	35199085	ESYT3	FormBio038615	2433	FormBio038615.t1	+	9.99406	2.71415	19.7827	15.8405	0	79.1316	35
23	35207395	35271302	CEP70	FormBio038618	1578	FormBio038618.t1	-	18.3566	4.90015	19.19	14.1623	0	58.5049	35
23	35314092	35328962	FAIM	FormBio038624	669	FormBio038624.t1	+	16.8342	5.60139	20.4583	14.5768	0	58.9796	35
23	35342387	35462390	PIK3CB	FormBio038626	4726	FormBio038626.t1	-,PIK3CB	17.3717	4.84291	19.7076	14.0481	0	58.1278	35
23	35342387	35462390	PIK3CB	FormBio038626	4726	FormBio038626.t1	-	17.3717	4.84291	19.7076	14.0481	0	58.1278	35
23	36032005	36037916	MRPS22	FormBio038654	289	FormBio038654.t1	+	4.30947	1.01254	7.66011	4.82829	0	21.7792	35
23	36039023	36106192	COPB2	FormBio038655	2625	FormBio038655.t1	-	17.7145	5.35214	22.0663	14.6612	0	59.8054	35
23	36179812	36202920	RBP1	FormBio038658	354	FormBio038658.t1	-	8.86094	2.94935	18.4189	13.5681	0	60.9434	35
23	36216624	36293437	NMNAT3	FormBio038659	809	FormBio038659.t1	-	10.7369	3.26916	19.0619	13.8154	0	68.9006	35
23	36658247	36757631	CLSTN2	FormBio038663	223	FormBio038663.t1	+	14.0199	3.70664	19.7911	15.3294	0	60.3937	35
23	36974492	37049889	CLSTN2	FormBio038666	1233	FormBio038666.t1	+	13.7496	3.28636	22.849	17.3427	0	83.5423	35
23	37094182	37132850	CLSTN2	FormBio038667	1268	FormBio038667.t1	+	10.9732	2.50189	21.3827	15.8244	0	76.1662	35
23	37208991	37233476	TRIM42	FormBio038668	2273	FormBio038668.t1	+	13.5191	3.73809	21.4775	16.2564	0	77.4752	35
23	37407859	37440844	SLC25A36	FormBio038673	936	FormBio038673.t1	+	13.3821	4.18107	18.3728	12.3955	0	52.1571	35
23	37589597	37601109	FormBio038676	FormBio038676	225	FormBio038676.t1	-	13.1793	2.45191	15.1163	10.2349	0	49.9486	35
23	37620795	37759480	PXYLP1	FormBio038679	1310	FormBio038679.t1	+	9.49653	2.32378	16.221	11.3569	0	53.309	35
23	37808373	37835296	ZBTB38	FormBio038683	3816	FormBio038683.t1	+	15.1415	4.71895	21.3171	15.4701	0	73.9473	35
23	37904548	37999521	RASA2	FormBio038687	2414	FormBio038687.t1	+	17.2002	4.68362	19.5603	14.1436	0	56.8145	35
23	38021857	38064672	-	FormBio038689	1227	FormBio038689.t1	+	17.4143	4.4353	22.0577	15.3818	0	70.8139	35
23	38099195	38127728	GRK7	FormBio038694	1239	FormBio038694.t1	+	14.9203	4.41778	22.5532	16.2862	0	78.7693	35
23	38200937	38219065	ATP1B3	FormBio038697	734	FormBio038697.t1	+	16.5383	3.9935	21.7702	14.8236	0	58.5482	35
23	38249693	38364280	TFDP2	FormBio038700	1077	FormBio038700.t1	-	17.7784	4.32604	20.7518	14.5892	0	60.5159	35
23	38424375	38488513	GK5	FormBio038702	1578	FormBio038702.t1	-	17.9703	4.36999	20.4152	16.4676	0	62.0532	35
23	38501697	38623952	XRN1	FormBio038706	4260	FormBio038706.t1	-	16.9117	4.52204	19.6671	14.5852	0	59.9768	35
23	38625483	38715952	ATR	FormBio038709	7736	FormBio038709.t1	-	16.0492	4.65898	20.2839	14.6366	0	61.0584	35
23	38796990	38837948	PLS1	FormBio038712	1827	FormBio038712.t1	+	16.2021	4.59626	21.9978	15.6236	0	62.1762	35
23	38842671	38904199	TRPC1	FormBio038713	1764	FormBio038713.t1	+	18.1462	5.04764	19.8539	14.4141	0	59.569	35
23	38905108	38906713	TRPC1	FormBio038715	765	FormBio038715.t1	+	17.8957	6.09678	21.3122	15.5459	0	61.2601	35
23	38918316	38980769	PCOLCE2	FormBio038716	1832	FormBio038716.t1	-	14.9411	4.50353	19.3805	13.6244	0	58.7403	35
23	39041523	39044277	PAQR9	FormBio038718	1876	FormBio038718.t1	-	12.0634	4.6808	17.9439	15.3887	0	66.5835	35
23	39090298	39140643	U2SURP	FormBio038720	2907	FormBio038720.t1	+	19.1441	5.03931	20.4427	14.6842	0	59.3855	35
23	39189918	39191560	CHST2	FormBio038722	1503	FormBio038722.t1	+	6.42777	2.89145	12.8897	12.157	0	50.619	35
23	39423539	39583462	SLC9A9	FormBio038724	539	FormBio038724.t1	-	14.7898	4.51397	19.4278	12.2766	0	50.3359	35
23	39607902	39843835	SLC9A9	FormBio038726	918	FormBio038726.t1	-	16.5487	3.88008	22.9196	15.6073	0	64.4397	35
23	39963554	39987716	C3orf58	FormBio038730	3868	FormBio038730.t1	+	12.8094	3.95278	19.3415	13.6111	0	58.8265	35
23	39963554	39987716	C3orf58	FormBio038730	3868	FormBio038730.t1	+,C3orf58	12.8094	3.95278	19.3415	13.6111	0	58.8265	35
23	40218870	40235705	FormBio038736	FormBio038736	323	FormBio038736.t1	+	14.3485	3.44322	22.1553	15.4717	0	65.0174	35
23	40235750	40329121	FormBio038737	FormBio038737	271	FormBio038737.t1	+	14.6967	4.50018	20.8207	14.1213	0	61.4118	35
23	41733029	41745442	FormBio038755	FormBio038755	307	FormBio038755.t1	+	15.8491	7.19977	21.0389	17.1256	0	76.5915	35
23	41778175	41813265	PLOD2	FormBio038756	1775	FormBio038756.t1	-	16.0656	4.18487	20.3073	14.8543	0	59.3542	35
23	41822737	41869649	PLOD2	FormBio038759	362	FormBio038759.t1	-	12.5112	2.54481	17.0077	12.6286	0	55.6181	35
23	41901802	41909420	PLSCR4	FormBio038761	720	FormBio038761.t1	-	15.5922	3.79633	19.5236	13.031	0	58.8362	35
23	42078399	42081684	FormBio038769	FormBio038769	261	FormBio038769.t1	-	15.3367	3.65556	21.9987	14.9908	0	64.2256	35
23	42083226	42102113	PLSCR1	FormBio038770	636	FormBio038770.t1	-	13.3363	4.12175	19.2172	13.2409	0	55.4381	35
23	42199887	42218747	PLSCR5	FormBio038773	776	FormBio038773.t1	-	16.8253	4.68665	21.518	14.4793	0	60.1187	35
23	42222513	42283865	FormBio038775	FormBio038775	201	FormBio038775.t1	+	14.7799	2.71453	23.2767	16.5633	0	74.61	35
23	42982475	42994333	ZIC4	FormBio038780	1013	FormBio038780.t1	-	10.3843	3.31189	20.0312	17.8079	0	78.731	35
23	43001967	43005572	ZIC1	FormBio038781	1338	FormBio038781.t1	+	9.57326	4.56525	20.1449	20.5721	0	92.4958	35
23	43013653	43101992	FormBio038782	FormBio038782	157	FormBio038782.t1	+	13.9198	6.12904	21.4023	16.9532	0	85.9618	35
23	43640006	43664966	TMEM258	FormBio038791	279	FormBio038791.t1	-	14.2293	5.89975	23.7045	17.221	0	75.0931	35
23	44081711	44082791	AGTR1	FormBio038795	1080	FormBio038795.t1	+	15.76	5.3	22.162	15.5832	0	68.71	35
23	44139755	44180508	CPB1	FormBio038796	1254	FormBio038796.t1	+	14.534	4.65259	21.4419	14.3425	0	58.4182	35
23	44185671	44214353	CPA3	FormBio038797	1242	FormBio038797.t1	+	19.1434	5.03578	21.3151	14.6725	0	60.4731	35
23	44298120	44331243	GYG1	FormBio038799	927	FormBio038799.t1	+	12.8516	3.76316	20.0334	13.486	0	56.2608	35
23	44336506	44387518	HLTF	FormBio038800	5707	FormBio038800.t1	-	16.151	4.99742	19.7601	14.2532	0	58.9211	35
23	44416961	44447347	HPS3	FormBio038803	2279	FormBio038803.t1	+	14.1477	4.18792	20.2994	14.2059	0	60.37	35
23	44448217	44498247	CP	FormBio038805	3033	FormBio038805.t1	-	16.9721	5.00609	21.608	14.9336	0	62.8237	35
23	44505446	44533820	CP	FormBio038806	3156	FormBio038806.t1	-	14.6192	4.31202	21.1981	14.1922	0	59.82	35
23	44552392	44570040	TM4SF18	FormBio038807	582	FormBio038807.t1	-	14.9489	4.09485	21.5278	14.6997	0	60.6216	35
23	44618002	44623060	TM4SF1	FormBio038812	432	FormBio038812.t1	-	11.2139	2.97064	17.7975	12.7889	0	57.3418	35
23	44749142	44878663	WWTR1	FormBio038817	1203	FormBio038817.t1	-	10.6021	2.91293	20.4733	15.7872	0	79.8978	35
23	44939749	44948478	COMMD2	FormBio038823	555	FormBio038823.t1	-	12.4612	2.12306	17.3417	13.0212	0	59.3888	35
23	44972905	44983457	ANKUB1	FormBio038824	488	FormBio038824.t1	-	15.9222	4.85443	21.7058	14.0856	0	59.0186	35
23	45021686	45150586	RNF13	FormBio038827	1119	FormBio038827.t1	+	15.1147	4.38758	20.9545	14.5101	0	56.6363	35
23	45154945	45160460	PFN2	FormBio038831	567	FormBio038831.t1	-	11.8192	3.50732	19.8701	14.6903	0	65.5635	35
23	45555394	45603710	TSC22D2	FormBio038842	4367	FormBio038842.t1	+	9.48214	3.17311	17.2355	14.1721	0	64.6952	35
23	45670177	45672064	SERP1	FormBio038846	201	FormBio038846.t1	-	22.323	6.11632	15.2852	12.6717	0	54.8985	35
23	45673703	45736889	EIF2A	FormBio038847	2307	FormBio038847.t1	+	16.6449	4.82704	20.5356	15.1963	0	62.1977	35
23	45758646	45788138	ERICH6	FormBio038849	2438	FormBio038849.t1	-	17.4981	4.97801	20.8571	14.8703	0	65.0234	35
23	45836846	45854789	SIAH2	FormBio038850	990	FormBio038850.t1	-	7.23145	2.60982	14.6101	12.3195	0	54.3278	35
23	45982340	46018475	CLRN1	FormBio038855	699	FormBio038855.t1	-	15.3794	5.11253	21.3324	15.0517	0	68.7122	35
23	46145539	46441510	MED12L	FormBio038862	5988	FormBio038862.t1	+	15.763	4.67372	21.4118	14.599	0	61.8355	35
23	46264320	46265302	P2RY14	FormBio038865	982	FormBio038865.t1	-	15.91	4.31	22.9134	16.0496	0	72.99	35
23	46332157	46333480	GPR87	FormBio038866	1107	FormBio038866.t1	-	13.8048	4.99105	23.84	15.704	0	67.3918	35
23	46375353	46376412	P2RY12	FormBio038867	1059	FormBio038867.t1	-	18.03	5.58	21.6869	14.6417	0	62.56	35
23	46446796	46452946	MED12L	FormBio038868	292	FormBio038868.t1	+	11.6662	2.84068	16.6839	12.4746	0	54.1747	35
23	46468177	46530930	IGSF10	FormBio038869	7895	FormBio038869.t1	-	15.5189	4.56863	23.1142	15.5109	0	68.2754	35
23	46762851	46836813	AADAC	FormBio038872	2376	FormBio038872.t1	+	15.3043	4.73932	20.5059	14.6568	0	60.8584	35
23	46892958	46896395	SUCNR1	FormBio038874	963	FormBio038874.t1	+	14.9681	3.99065	22.0915	15.1993	0	67.9747	35
23	47268626	47269623	FormBio038876	FormBio038876	424	FormBio038876.t1	-	10.9865	1.74509	20.8706	18.377	0	79.3019	35
23	47271338	47411696	MBNL1	FormBio038877	948	FormBio038877.t1	+	14.3829	2.89332	20.5961	14.5376	0	64.1756	35
23	47723123	47725750	P2RY1	FormBio038881	2627	FormBio038881.t1	+	11.58	3.36	20.658	15.745	0	66.91	35
23	47982486	47983038	RAP2B	FormBio038883	552	FormBio038883.t1	+	7.94	2.36	19.7566	17.3198	0	63.98	35
23	48725627	48725857	FormBio038895	FormBio038895	230	FormBio038895.t1	-	14.6	6.5	21.5646	15.7483	0	74.26	35
23	48770341	48869589	ARHGEF26	FormBio038896	1221	FormBio038896.t1	+	8.23829	2.83911	12.997	8.89029	0	38.8783	35
23	48885421	48934959	DHX36	FormBio038898	3842	FormBio038898.t1	-,DHX36	15.7463	4.54141	20.5335	14.6938	0	59.5563	35
23	48885421	48934959	DHX36	FormBio038898	3842	FormBio038898.t1	-	15.7463	4.54141	20.5335	14.6938	0	59.5563	35
23	48935229	48947145	DHX36	FormBio038900	135	FormBio038900.t1	-	14.8167	4.04185	19.3161	14.892	0	65.6285	35
23	48948918	49013536	GPR149	FormBio038901	2903	FormBio038901.t1	-	14.6548	4.5065	21.0753	14.6504	0	62.7514	35
23	49340405	49367878	FormBio038905	FormBio038905	276	FormBio038905.t1	-	19.2082	3.68091	23.1344	14.9741	0	61.5629	35
23	49448840	49538851	MME	FormBio038907	2147	FormBio038907.t1	+	17.0618	4.47329	21.2491	14.6916	0	61.0464	35
23	49762088	49769484	PLCH1	FormBio038913	2705	FormBio038913.t1	-	10.1201	4.22416	14.1164	11.0329	0	47.208	35
23	49771963	49775016	PLCH1	FormBio038914	301	FormBio038914.t1	-	15.8342	3.96748	22.7609	16.4735	0	81.9371	35
23	49775039	49839918	PLCH1	FormBio038915	2028	FormBio038915.t1	-	13.5807	3.95509	21.0351	14.3796	0	64.9061	35
23	49967313	49980916	C3orf33	FormBio038920	363	FormBio038920.t1	-	13.4191	3.98553	19.1788	19.2819	0	105.294	35
23	49967313	49980916	C3orf33	FormBio038920	363	FormBio038920.t1	-,C3orf33	13.4191	3.98553	19.1788	19.2819	0	105.294	35
23	49974370	49976835	C3orf33	FormBio038922	795	FormBio038922.t1	-	18.4415	5.32079	21.0982	19.2349	0	102.103	35
23	50003551	50026997	SLC33A1	FormBio038924	1665	FormBio038924.t1	-	14.8902	4.13433	18.1856	14.1699	0	61.3892	35
23	50048473	50105301	GMPS	FormBio038928	1146	FormBio038928.t1	+	18.4499	4.42566	21.7264	15.0414	0	63.304	35
23	50048473	50105301	GMPS	FormBio038928	1146	FormBio038928.t1	+,GMPS	18.4499	4.42566	21.7264	15.0414	0	63.304	35
23	50063853	50126074	GMPS	FormBio038929	1572	FormBio038929.t1	+	17.8283	5.35137	20.3029	14.0344	0	56.5137	35
23	50063853	50126074	GMPS	FormBio038929	1572	FormBio038929.t1	+,GMPS	17.8283	5.35137	20.3029	14.0344	0	56.5137	35
23	50138379	50190225	FormBio038932	FormBio038932	225	FormBio038932.t1	+	16.6972	4.19449	21.7016	15.9398	0	74.19	35
23	50190415	50201248	FormBio038934	FormBio038934	228	FormBio038934.t1	+	14.6882	2.74167	22.056	16.273	0	78.7469	35
23	50382148	50597301	KCNAB1	FormBio038936	798	FormBio038936.t1	+	15.4216	4.01515	22.6917	17.2666	0	83.7836	35
23	50728975	50759313	TIPARP	FormBio038941	4357	FormBio038941.t1	+	15.1744	3.69327	22.6058	15.3052	0	64.2471	35
23	50870895	51035886	LEKR1	FormBio038944	2160	FormBio038944.t1	+	17.136	5.14281	21.0546	14.5922	0	59.3745	35
23	51116414	51128555	CCNL1	FormBio038946	1527	FormBio038946.t1	-	14.8292	3.53118	18.9019	12.8725	0	55.3466	35
23	51174040	51184804	FormBio038947	FormBio038947	310	FormBio038947.t1	-	13.9438	4.51324	23.4054	16.0797	0	67.4701	35
23	51257428	51472147	VEPH1	FormBio038949	2493	FormBio038949.t1	-	16.923	5.49273	20.726	13.9251	0	63.3195	35
23	51960545	51966425	SHOX2	FormBio038955	672	FormBio038955.t1	-,SHOX2	15.5954	4.32217	18.789	15.9161	0	71.9054	35
23	51968180	51968345	SHOX2	FormBio038956	165	FormBio038956.t1	-	13.58	1.05	16.1814	16.5577	0	75.28	35
23	51972184	52369566	RSRC1	FormBio038957	1831	FormBio038957.t1	+	15.6614	3.87341	19.4887	13.812	0	60.0262	35
23	52380814	52413090	MLF1	FormBio038964	906	FormBio038964.t1	+	19.918	5.01524	22.061	15.0912	0	67.4849	35
23	52419385	52460821	GFM1	FormBio038965	2100	FormBio038965.t1	+	17.0899	5.65628	20.9512	14.601	0	65.9731	35
23	52442757	52448032	LXN	FormBio038966	669	FormBio038966.t1	-	11.4503	2.33492	21.0329	15.811	0	68.381	35
23	52496825	52509288	RARRES1	FormBio038970	585	FormBio038970.t1	-	12.0666	3.58672	13.1375	11.1251	0	46.4602	35
23	52565542	52618754	OPA1	FormBio038971	2878	FormBio038971.t1	+	19.3727	4.45045	21.5055	14.7794	0	60.7643	35
23	52904589	52909897	FormBio038975	FormBio038975	740	FormBio038975.t1	-	12.4872	4.83123	20.8161	19.631	0	86.3218	35
24	1903989	1904188	FormBio038977	FormBio038977	199	FormBio038977.t1	+	13.18	5.69	22.2409	16.2515	0	64.99	35
24	1914790	1915091	FormBio038978	FormBio038978	301	FormBio038978.t1	+	14.07	6.34	32.3823	24.5634	0	114.59	35
24	1919338	1930244	PKD1L1	FormBio038979	787	FormBio038979.t1	+	9.85957	4.91223	19.2454	14.2942	0	64.2118	35
24	1936967	1937221	FormBio038980	FormBio038980	254	FormBio038980.t1	+	13.48	8.47	28.3297	20.3311	0	93.12	35
24	1942656	1942837	FormBio038981	FormBio038981	181	FormBio038981.t1	+	29.22	7.19	36.5357	28.2931	0	110.12	35
24	1958194	1958402	FormBio038982	FormBio038982	208	FormBio038982.t1	+	6.11	4.25	11.6791	9.51309	0	39.09	35
24	1960516	1960903	PKD1L1	FormBio038983	387	FormBio038983.t1	+	6.34	1.47	15.2406	13.694	0	59.75	35
24	1968481	1968643	PKD1L1	FormBio038984	162	FormBio038984.t1	+	22.7	3.52	23.4066	15.0152	0	67.22	35
24	2241352	2259880	Cst8	FormBio038987	426	FormBio038987.t1	-	17.5103	4.14352	20.6711	12.877	0	56.9623	35
24	2280354	2289014	CST8	FormBio038988	534	FormBio038988.t1	-	11.1511	3.67815	19.6713	13.327	0	66.5187	35
24	2357176	2359800	CST11	FormBio038989	414	FormBio038989.t1	+	11.423	2.49616	18.7463	12.8129	0	55.4231	35
24	2373098	2377277	CSTL1	FormBio038990	417	FormBio038990.t1	-	21.0232	5.15885	24.0965	16.0498	0	69.2965	35
24	2392965	2431072	NAPB	FormBio038991	897	FormBio038991.t1	+	16.2228	4.36105	21.4844	14.6091	0	63.9393	35
24	2437445	2444240	GZF1	FormBio038993	2220	FormBio038993.t1	-	14.3946	4.80514	24.4625	17.1585	0	82.7697	35
24	2711681	2724514	FormBio038995	FormBio038995	807	FormBio038995.t1	+	15.3709	3.3905	25.9773	17.5664	0	81.7939	35
24	2735702	2746789	CD93	FormBio038996	1998	FormBio038996.t1	+	9.66667	3.34994	17.0277	16.6276	0	78.6476	35
24	2775215	2778079	THBD	FormBio038998	2738	FormBio038998.t1	+	9.75373	3.25083	18.3507	15.0437	0	63.1146	35
24	3186751	3189173	FOXA2	FormBio039001	1407	FormBio039001.t1	+	6.85806	2.38991	18.0447	19.201	0	94.3984	35
24	3829108	3829272	FormBio039008	FormBio039008	164	FormBio039008.t1	-	17.44	4.81	21.7569	13.8147	0	56.56	35
24	3831059	3831270	FormBio039009	FormBio039009	211	FormBio039009.t1	-	13.58	2.6	19.4229	13.5613	0	52.3	35
24	3926180	3929263	PAX1	FormBio039012	1096	FormBio039012.t1	-	8.59532	3.41545	17.0849	15.9319	0	69.202	35
24	4109450	4111180	NKX2-2	FormBio039013	822	FormBio039013.t1	+	9.545	3.82859	18.5366	17.9251	0	91.1437	35
24	4213823	4215447	NKX2-4	FormBio039015	1281	FormBio039015.t1	+	5.7702	3.07121	10.6487	11.3683	0	47.7482	35
24	4221811	4307597	XRN2	FormBio039016	2847	FormBio039016.t1	-	17.4724	4.93463	22.2739	15.8374	0	61.7253	35
24	4353469	4472949	KIZ	FormBio039019	2128	FormBio039019.t1	-	15.2557	4.3981	20.4723	14.7772	0	63.2667	35
24	4690049	4738010	FormBio039022	FormBio039022	516	FormBio039022.t1	-	15.0859	4.05376	21.6849	14.9215	0	66.1706	35
24	4854965	5152692	RALGAPA2	FormBio039024	4542	FormBio039024.t1	+	15.2235	4.35308	20.5189	13.9075	0	59.0685	35
24	5187916	5189551	INSM1	FormBio039030	1635	FormBio039030.t1	-	5.87	2.42	10.7194	11.4073	0	46.47	35
24	5197188	5472970	CFAP61	FormBio039031	3621	FormBio039031.t1	-	14.5235	3.2652	22.473	15.0831	0	70.0359	35
24	5197188	5472970	CFAP61	FormBio039031	3621	FormBio039031.t1	-,CFAP61	14.5235	3.2652	22.473	15.0831	0	70.0359	35
24	5197188	5472970	CFAP61	FormBio039031	3621	FormBio039031.t1	-,CRNKL1	14.5235	3.2652	22.473	15.0831	0	70.0359	35
24	5379499	5379643	CFAP61	FormBio039032	144	FormBio039032.t1	-	16.982	6.97	21.1773	15.1316	0	62.3832	35
24	5474546	5488800	CRNKL1	FormBio039034	1956	FormBio039034.t1	+	18.5689	4.8634	21.9849	14.9198	0	63.9463	35
24	5492149	5501463	NAA20	FormBio039035	461	FormBio039035.t1	-	7.65122	3.40028	18.256	12.6546	0	54.5624	35
24	5524772	5645841	RIN2	FormBio039036	2766	FormBio039036.t1	-	11.2603	2.60479	20.3533	15.3179	0	75.8693	35
24	5771590	5898493	SLC24A3	FormBio039040	1432	FormBio039040.t1	-	13.3241	2.89208	21.8627	15.4459	0	71.6613	35
24	6190869	6251974	SLC24A3	FormBio039043	588	FormBio039043.t1	-	8.65233	4.08121	12.4192	9.77474	0	38.0328	35
24	6584786	6586138	SCP2D1	FormBio039047	444	FormBio039047.t1	-	16.4133	3.12777	24.8813	20.8497	0	121.424	35
24	6638465	6815787	DTD1	FormBio039049	476	FormBio039049.t1	-	11.2028	3.63266	18.754	13.418	0	61.3658	35
24	6840807	6840974	LINC00493	FormBio039054	167	FormBio039054.t1	-	13.0044	4.49105	15.0957	11.6733	0	54.6972	35
24	6848114	6883102	SEC23B	FormBio039055	2286	FormBio039055.t1	-	16.9235	4.71627	21.556	15.1397	0	73.5811	35
24	6900049	6912053	POLR3F	FormBio039057	972	FormBio039057.t1	-	16.2122	5.15251	20.7608	14.557	0	60.6283	35
24	6914004	6996205	DZANK1	FormBio039058	2718	FormBio039058.t1	+	15.1922	4.34209	20.7747	14.4014	0	66.0093	35
24	7009148	7075392	ZNF133	FormBio039063	2336	FormBio039063.t1	-	11.9446	2.99873	22.9661	17.0742	0	86.8739	35
24	7126934	7159948	CSRP2BP	FormBio039066	3497	FormBio039066.t1	-	14.5765	4.12146	20.6353	13.7431	0	63.0148	35
24	7126934	7159948	CSRP2BP	FormBio039066	3497	FormBio039066.t1	-,PET117	14.5765	4.12146	20.6353	13.7431	0	63.0148	35
24	7212050	7241093	OVOL2	FormBio039074	822	FormBio039074.t1	+	10.6738	3.94776	18.2187	16.0861	0	69.6959	35
24	7259110	7276699	MGME1	FormBio039079	2022	FormBio039079.t1	-	13.9668	4.0627	21.3189	14.4348	0	73.5202	35
24	7290026	7303551	SNX5	FormBio039080	867	FormBio039080.t1	+	12.9229	3.62456	16.3266	11.2526	0	50.0195	35
24	7467446	7502359	BANF2	FormBio039086	345	FormBio039086.t1	-	14.6815	4.43478	23.3223	16.0431	0	80.3229	35
24	7517880	7582779	RRBP1	FormBio039087	4314	FormBio039087.t1	+	13.6547	3.92879	21.7538	16.7842	0	82.5057	35
24	7588737	7624264	DSTN	FormBio039093	498	FormBio039093.t1	-	17.1037	5.12434	22.8835	18.045	0	84.0038	35
24	7660851	7692318	BFSP1	FormBio039095	2222	FormBio039095.t1	+	13.1053	3.58824	20.0455	14.1313	0	66.7948	35
24	7701202	7953638	PCSK2	FormBio039097	3909	FormBio039097.t1	-	15.635	3.96732	21.6503	14.7664	0	68.1747	35
24	8284312	8287058	OTOR	FormBio039105	516	FormBio039105.t1	-	13.723	3.79804	17.4441	10.9817	0	47.3556	35
24	8449762	8757983	KIF16B	FormBio039109	3849	FormBio039109.t1	+	16.4306	4.86721	21.8861	14.7445	0	65.6659	35
24	8778939	8786837	FormBio039111	FormBio039111	264	FormBio039111.t1	+	12.4031	3.60133	24.1038	15.0731	0	68.8938	35
24	8936895	9010497	MACROD2	FormBio039114	405	FormBio039114.t1	-	19.1077	4.72862	21.5064	14.95	0	57.1859	35
24	9720070	10399934	MACROD2	FormBio039121	269	FormBio039121.t1	-	16.2798	5.44796	21.0559	14.7028	0	59.6552	35
24	10542027	10546079	FLRT3	FormBio039126	2525	FormBio039126.t1	+	14.0008	4.10352	25.6411	17.3798	0	76.5821	35
24	10772527	10852346	MACROD2	FormBio039128	303	FormBio039128.t1	-	11.9472	3.08251	18.1447	13.4123	0	55.113	35
24	10858242	10998081	SEL1L2	FormBio039129	2070	FormBio039129.t1	+	18.4868	5.19671	20.9329	14.2906	0	61.031	35
24	11023062	11055007	NDUFAF5	FormBio039132	852	FormBio039132.t1	-	14.8391	4.83804	20.1953	14.4412	0	57.009	35
24	11057111	11119875	ESF1	FormBio039133	3328	FormBio039133.t1	+	19.2348	5.49515	19.5673	14.3109	0	58.5861	35
24	11193096	11295101	TASP1	FormBio039134	906	FormBio039134.t1	+	18.2535	5.4137	19.274	13.5775	0	58.1418	35
24	11330359	11440324	TASP1	FormBio039135	399	FormBio039135.t1	+	12.1452	5.31912	22.083	14.5778	0	59.4136	35
24	11507014	11577200	ISM1	FormBio039139	1395	FormBio039139.t1	-	11.5134	2.68752	19.0674	14.1195	0	64.3513	35
24	11637435	11784353	SPTLC3	FormBio039143	1503	FormBio039143.t1	-	15.9416	5.15478	21.8954	14.4946	0	62.9278	35
24	12356925	12382899	FormBio039147	FormBio039147	303	FormBio039147.t1	-	11.7308	2.42106	20.4645	13.9236	0	61.0659	35
24	12667631	12696744	BTBD3	FormBio039152	1632	FormBio039152.t1	-	13.3049	2.55544	22.6696	15.674	0	71.3337	35
24	13318483	13320128	FormBio039160	FormBio039160	183	FormBio039160.t1	-	17.0375	4.29361	22.1299	13.9305	0	56.2761	35
24	13840495	13873765	JAG1	FormBio039166	3138	FormBio039166.t1	+	11.016	3.17371	20.8136	15.9134	0	76.696	35
24	13890174	14051697	SLX4IP	FormBio039167	590	FormBio039167.t1	-	17.2725	4.56647	21.0951	14.64	0	60.052	35
24	14089200	14096638	MKKS	FormBio039171	1713	FormBio039171.t1	+	14.1142	5.13659	22.0058	14.285	0	58.2613	35
24	14187180	14213301	SNAP25	FormBio039172	582	FormBio039172.t1	-	19.5719	4.59802	22.5395	15.5232	0	63.2868	35
24	14251966	14345209	FormBio039175	FormBio039175	345	FormBio039175.t1	+	15.7753	3.89441	23.8411	16.3477	0	74.419	35
24	14420642	14438499	ANKEF1	FormBio039178	2331	FormBio039178.t1	-	16.2548	5.07238	22.627	16.0936	0	68.4797	35
24	14480125	14548658	FormBio039179	FormBio039179	350	FormBio039179.t1	+	13.1661	4.06334	22.1446	14.0279	0	60.031	35
24	14549702	14854398	PAK7	FormBio039180	2313	FormBio039180.t1	+	12.4718	3.51187	20.6497	14.2948	0	62.9024	35
24	14864151	14878726	LAMP5	FormBio039186	837	FormBio039186.t1	-	15.2279	3.54707	20.5875	16.9237	0	82.2859	35
24	14930535	15186895	PLCB4	FormBio039187	3618	FormBio039187.t1	-	16.1896	4.16468	21.1783	14.3398	0	58.8416	35
24	15518956	16187087	PLCB1	FormBio039203	3435	FormBio039203.t1	-	16.6018	4.61487	21.4739	14.107	0	61.4122	35
24	16310263	16347582	TMX4	FormBio039210	2790	FormBio039210.t1	+	13.6327	3.46459	19.0746	13.4328	0	57.654	35
24	16376992	16424943	HAO1	FormBio039212	1113	FormBio039212.t1	+	14.6957	3.73321	19.9017	13.7996	0	60.7256	35
24	16599812	16619070	FormBio039218	FormBio039218	447	FormBio039218.t1	-	18.2239	4.87239	21.9791	15.4206	0	61.7283	35
24	17379830	17389503	BMP2	FormBio039225	1290	FormBio039225.t1	-	12.5186	3.3437	19.1461	14.719	0	68.8819	35
24	17927602	17959753	FERMT1	FormBio039230	2088	FormBio039230.t1	+	16.1347	4.54564	22.3343	14.6457	0	62.7398	35
24	17980348	17985761	LRRN4	FormBio039232	803	FormBio039232.t1	+	6.2578	2.28501	12.3602	14.1569	0	69.2298	35
24	17992226	18013450	CRLS1	FormBio039233	612	FormBio039233.t1	-	19.0321	4.42791	19.7434	14.0493	0	55.4163	35
24	18027853	18069279	MCM8	FormBio039236	2541	FormBio039236.t1	-	17.6383	4.6747	20.8547	14.5413	0	57.9248	35
24	18069913	18080186	TRMT6	FormBio039237	1401	FormBio039237.t1	+	17.3762	4.46293	21.6108	14.5402	0	66.3222	35
24	18093736	18106767	CHGB	FormBio039238	2545	FormBio039238.t1	-	14.355	3.94347	21.5409	14.8097	0	65.6372	35
24	18134335	18213372	C20orf196	FormBio039242	785	FormBio039242.t1	-	14.4335	4.13303	20.2192	15.9261	0	67.7148	35
24	18330278	18376445	GPCPD1	FormBio039249	1941	FormBio039249.t1	+	16.6281	3.83693	21.177	18.4347	0	96.5227	35
24	18526829	18536943	PROKR2	FormBio039257	1425	FormBio039257.t1	+	11.6232	2.92366	19.2383	15.3577	0	71.1134	35
24	18590638	18600314	CDS2	FormBio039259	874	FormBio039259.t1	-	14.3681	4.77233	23.1823	15.6914	0	70.9567	35
24	18602724	18605052	CDS2	FormBio039260	332	FormBio039260.t1	-	14.3418	2.3672	23.1792	17.0139	0	77.5339	35
24	18662355	18670360	TMEM230	FormBio039264	333	FormBio039264.t1	+	14.7701	3.99396	22.5801	16.1433	0	68.9458	35
24	18746586	18809879	FormBio039269	FormBio039269	381	FormBio039269.t1	+	13.5921	3.40454	18.2145	12.4129	0	52.8195	35
24	18822554	18879801	SLC23A2	FormBio039275	1755	FormBio039275.t1	+	15.2548	4.28882	22.2885	15.5446	0	72.6461	35
24	18936547	18950825	RASSF2	FormBio039277	999	FormBio039277.t1	+	14.2101	4.74798	21.0947	15.5109	0	72.7523	35
24	19002064	19002601	PRND	FormBio039279	537	FormBio039279.t1	-	10.8	2.97	23.1069	19.8997	0	91.23	35
24	19023272	19024046	PRNP	FormBio039280	774	FormBio039280.t1	-	8.99	2.1	19.2277	15.2242	0	67.06	35
24	19390015	19408055	ADRA1D	FormBio039286	1707	FormBio039286.t1	+	9.39363	4.60905	14.6897	14.2552	0	57.361	35
24	19429220	19442050	SMOX	FormBio039288	1815	FormBio039288.t1	-	11.6699	3.83975	20.7908	16.6648	0	83.4031	35
24	19554828	19631440	RNF24	FormBio039290	632	FormBio039290.t1	+	14.8164	2.79812	21.3494	15.4583	0	73.2603	35
24	19640571	19653271	PANK2	FormBio039293	807	FormBio039293.t1	-	18.792	3.95945	21.6839	15.594	0	73.6609	35
24	19666877	19667596	FormBio039297	FormBio039297	222	FormBio039297.t1	+	15.2098	5.42788	23.3005	17.8883	0	82.6803	35
24	19689916	19696059	MAVS	FormBio039298	1403	FormBio039298.t1	-	6.92322	2.35396	17.9828	13.6102	0	65.3239	35
24	19719414	19719590	AP5S1	FormBio039299	176	FormBio039299.t1	-	6.62423	1.89524	15.5834	12.3368	0	60.1541	35
24	19730421	19738020	CDC25B	FormBio039300	1545	FormBio039300.t1	-	10.3659	2.60675	19.4375	14.9197	0	76.276	35
24	19746862	19749501	CENPB	FormBio039301	2639	FormBio039301.t1	+	8.64	1.92	19.2369	16.9364	0	82.42	35
24	19751967	19776792	SPEF1	FormBio039302	1347	FormBio039302.t1	+	9.80491	3.10411	20.2769	15.9873	0	79.8508	35
24	19778656	19789835	HSPA12B	FormBio039304	1933	FormBio039304.t1	-	9.8137	3.82093	19.3776	16.4039	0	80.2766	35
24	19819524	19837507	SIGLEC1	FormBio039307	3294	FormBio039307.t1	+	9.09682	2.32325	20.1316	14.9263	0	74.8595	35
24	19846016	19858473	ADAM33	FormBio039309	1734	FormBio039309.t1	+	11.347	2.53366	21.4516	17.7332	0	85.4001	35
24	19864135	19867373	GFRA4	FormBio039310	825	FormBio039310.t1	+	11.8525	3.50559	19.4821	20.4526	0	102.549	35
24	19879933	19998990	ATRN	FormBio039311	3191	FormBio039311.t1	-	14.8627	3.99218	20.1778	13.9959	0	62.0235	35
24	20086458	20225546	C20orf194	FormBio039321	4947	FormBio039321.t1	+	14.7688	3.665	21.9853	15.257	0	71.4956	35
24	20234570	20245796	SLC4A11	FormBio039331	2777	FormBio039331.t1	+	11.9085	3.82843	22.1099	17.368	0	84.2963	35
24	20234570	20245796	SLC4A11	FormBio039331	2777	FormBio039331.t1	+,SLC4A11	11.9085	3.82843	22.1099	17.368	0	84.2963	35
24	20248641	20258901	ITPA	FormBio039334	669	FormBio039334.t1	-	11.3272	3.15605	21.0307	15.9302	0	81.4675	35
24	20264541	20275863	DDRGK1	FormBio039336	2034	FormBio039336.t1	+	12.9	3.03624	24.1435	19.5528	0	105.98	35
24	20295314	20299886	LZTS3	FormBio039337	3905	FormBio039337.t1	+	10.3847	3.12493	20.185	16.9751	0	84.1676	35
24	20310873	20313303	FASTKD5	FormBio039338	2430	FormBio039338.t1	+	16.04	3.93	22.1609	14.1275	0	65.77	35
24	20334823	20337922	UBOX5	FormBio039341	1308	FormBio039341.t1	+	14.2751	4.36399	23.1399	17.7478	0	93.4486	35
24	20345392	20360092	FormBio039342	FormBio039342	636	FormBio039342.t1	-	10.8526	2.85767	20.3025	16.8439	0	87.1861	35
24	20395427	20400132	GNRH2	FormBio039349	543	FormBio039349.t1	-	9.0861	1.3956	20.3734	15.8316	0	72.8439	35
24	20402058	20573442	PTPRA	FormBio039350	2867	FormBio039350.t1	-	14.2131	3.60077	21.8363	15.7414	0	74.7445	35
24	20579567	20603122	VPS16	FormBio039362	2257	FormBio039362.t1	-	11.7863	4.03555	21.6398	17.626	0	88.4868	35
24	20603414	20608189	PCED1A	FormBio039364	1509	FormBio039364.t1	+	9.45834	2.68941	20.6077	17.8226	0	84.481	35
24	20623596	20624451	TMEM239	FormBio039365	540	FormBio039365.t1	-	13.5061	3.7037	25.3041	21.9974	0	108.435	35
24	20624822	20625422	C20orf141	FormBio039366	507	FormBio039366.t1	-	11.8478	3.26807	23.371	19.6677	0	97.4506	35
24	20649122	20707861	EBF4	FormBio039371	1753	FormBio039371.t1	-	9.01614	3.39966	19.0955	17.4023	0	77.5943	35
24	20735424	20740055	IDH3B	FormBio039376	1193	FormBio039376.t1	+	12.4467	3.35386	26.8436	20.1239	0	96.8534	35
24	20740347	20745610	NOP56	FormBio039377	1745	FormBio039377.t1	-	12.7266	3.02943	21.8412	15.5004	0	72.3921	35
24	20757064	20821160	TMC2	FormBio039378	2679	FormBio039378.t1	-	15.6437	3.80743	22.2393	15.6971	0	74.2462	35
24	20839988	20844542	ZNF343	FormBio039382	255	FormBio039382.t1	+	17.8826	4.93333	21.7112	15.8218	0	67.6617	35
24	20878871	20972050	TGM6	FormBio039383	1895	FormBio039383.t1	-	10.3551	2.70935	19.0952	15.051	0	74.143	35
24	21103519	21135056	STK35	FormBio039387	912	FormBio039387.t1	-	7.89107	2.32565	17.4183	17.6676	0	84.0049	35
24	21229245	21232754	PDYN	FormBio039392	2194	FormBio039392.t1	+	15.4504	3.26897	22.0458	15.2096	0	70.8675	35
24	21275450	21293231	SIRPA	FormBio039393	1193	FormBio039393.t1	-	9.21833	2.48088	27.6623	21.0191	0	105.161	35
24	21413630	21572063	Sirpb1	FormBio039394	2574	FormBio039394.t1	+	11.7125	2.71444	27.566	18.9994	0	85.9507	35
24	21576558	21584165	SIRPD	FormBio039395	264	FormBio039395.t1	+	18.741	3.26663	22.0945	14.4647	0	63.5393	35
24	21649315	21668431	SIRPB1	FormBio039396	1215	FormBio039396.t1	+	11.4504	2.41345	21.013	15.0694	0	71.9984	35
24	21681274	21693646	SIRPB2	FormBio039399	978	FormBio039399.t1	+	13.8519	3.56069	21.5499	14.723	0	67.4274	35
24	21700079	21720593	NSFL1C	FormBio039401	804	FormBio039401.t1	+	13.6259	5.06053	21.9104	15.8362	0	72.1169	35
24	21721814	21721977	NSFL1C	FormBio039403	163	FormBio039403.t1	+	10.12	1.94	23.1223	19.7847	0	95.36	35
24	21758953	21759116	FormBio039406	FormBio039406	163	FormBio039406.t1	-	12.7	2.8	23.86	17.2534	0	73.79	35
24	21813024	21820242	SDCBP2	FormBio039410	861	FormBio039410.t1	+	8.26386	2.64174	18.09	14.5511	0	70.1366	35
24	21824516	21858214	SNPH	FormBio039411	1499	FormBio039411.t1	-	7.93919	2.78068	19.6339	17.9778	0	86.8753	35
24	21868215	21907769	RAD21L1	FormBio039412	1728	FormBio039412.t1	-	17.4312	5.11435	20.1437	14.4163	0	59.8768	35
24	21908428	21925745	C20orf202	FormBio039414	735	FormBio039414.t1	-	11.2719	2.88811	22.5233	17.7922	0	92.666	35
24	21925871	21931549	TMEM74B	FormBio039415	882	FormBio039415.t1	+	8.24367	2.37127	17.6771	14.5144	0	70.1654	35
24	21974938	21984138	PSMF1	FormBio039416	375	FormBio039416.t1	-	14.1352	2.28776	21.6224	15.4558	0	72.2182	35
24	22105381	22112111	RSPO4	FormBio039419	624	FormBio039419.t1	+	8.09763	1.99274	18.1665	15.2143	0	77.7254	35
24	22219669	22220652	FAM110A	FormBio039421	983	FormBio039421.t1	-	6.63935	2.49797	16.9586	14.5785	0	73.3027	35
24	22251398	22263163	SLC52A3	FormBio039422	1511	FormBio039422.t1	+	10.4661	3.47994	22.3138	17.7574	0	92.043	35
24	22330717	22342695	SCRT2	FormBio039424	945	FormBio039424.t1	+	10.0894	4.50745	15.1656	16.0696	0	69.099	35
24	22355757	22360083	SRXN1	FormBio039425	426	FormBio039425.t1	+	6.43268	2.1407	16.8227	13.1892	0	58.6935	35
24	22396506	22402573	TCF15	FormBio039427	609	FormBio039427.t1	+	8.03759	3.36094	14.0605	15.0669	0	75.4439	35
24	22488450	22511914	CSNK2A1	FormBio039435	1021	FormBio039435.t1	+	14.0948	4.63934	19.103	13.3535	0	59.083	35
24	22525201	22542032	TBC1D20	FormBio039436	1203	FormBio039436.t1	+	12.7969	3.46546	19.8244	14.0897	0	70.3655	35
24	22549409	22549550	RBCK1	FormBio039437	141	FormBio039437.t1	-	4.5092	1.89381	14.4063	13.1388	0	65.895	35
24	22549867	22564751	RBCK1	FormBio039438	1228	FormBio039438.t1	-	7.68197	2.36078	19.1596	16.6558	0	80.8051	35
24	22575143	22579933	TRIB3	FormBio039443	582	FormBio039443.t1	-	9.50021	3.35612	21.6404	20.662	0	101.57	35
24	22581232	22581610	TRIB3	FormBio039445	378	FormBio039445.t1	-	6.35	2.42	16.1137	14.3621	0	68.76	35
24	22616523	22620362	NRSN2	FormBio039448	1671	FormBio039448.t1	-	12.4209	3.07168	21.4554	16.2485	0	79.4564	35
24	22638081	22639062	SOX12	FormBio039451	981	FormBio039451.t1	-	8.53	3.2	15.7997	15.9922	0	65.58	35
24	22663945	22665160	ZCCHC3	FormBio039455	1215	FormBio039455.t1	-	5.73	1.84	16.2183	15.8591	0	70.89	35
24	22672217	22693064	C20orf96	FormBio039456	1348	FormBio039456.t1	+	13.9538	3.38859	22.6486	16.671	0	84.0963	35
24	22719262	22720785	DEFB132	FormBio039459	321	FormBio039459.t1	-	15.5306	4.38866	24.4633	18.149	0	91.6754	35
24	22741616	22744002	DEFB129	FormBio039461	501	FormBio039461.t1	-	16.1082	4.3724	21.9015	13.5392	0	67.3092	35
24	22780237	22782288	DEFB128	FormBio039464	414	FormBio039464.t1	+	16.1771	3.68928	20.8396	13.9049	0	60.1882	35
24	22798508	22801693	DEFB127	FormBio039466	303	FormBio039466.t1	-	22.7368	5.46053	23.2366	15.4905	0	61.7209	35
24	22846933	22851524	DEFB126	FormBio039467	315	FormBio039467.t1	-	17.5609	4.57721	21.0296	14.243	0	61.3146	35
24	22866693	22880318	DEFB125	FormBio039470	351	FormBio039470.t1	-	20.6527	3.55048	23.3314	14.1792	0	62.181	35
24	22956029	22963732	DEFB116	FormBio039471	306	FormBio039471.t1	-	12.0796	3.66373	20.2644	12.6435	0	56.6698	35
24	23003354	23012028	-	FormBio039472	306	FormBio039472.t1	+	21.9741	7.09144	23.2087	14.2416	0	58.9141	35
24	23019728	23025837	DEFB118	FormBio039473	321	FormBio039473.t1	+	14.724	4.29299	18.6147	12.2007	0	51.7532	35
24	23041612	23043036	DEFB119	FormBio039474	282	FormBio039474.t1	-	14.84	7.15582	23.4282	17.3401	0	75.2463	35
24	23051651	23053851	DEFB121	FormBio039475	219	FormBio039475.t1	-	10.7067	4.19635	19.7518	12.189	0	49.0857	35
24	23065800	23074432	DEFB122	FormBio039476	300	FormBio039476.t1	-	21.3717	6.9014	21.4203	14.7216	0	63.1318	35
24	23084554	23095999	DEFB123	FormBio039478	414	FormBio039478.t1	+	15.3011	3.58106	15.5176	11.586	0	56.5683	35
24	23116573	23125187	REM1	FormBio039479	1405	FormBio039479.t1	+	10.874	3.25664	17.734	14.8096	0	72.156	35
24	23161781	23191281	HM13	FormBio039480	1002	FormBio039480.t1	+	12.2198	3.41192	21.8608	16.295	0	81.0012	35
24	23242973	23252966	COX4I2	FormBio039486	873	FormBio039486.t1	+	12.4801	3.41763	18.7133	13.6431	0	58.9141	35
24	23271429	23320674	BCL2L1	FormBio039488	702	FormBio039488.t1	-	8.23564	2.3959	16.331	12.4476	0	60.3553	35
24	23347965	23391400	TPX2	FormBio039493	2058	FormBio039493.t1	+	16.7067	3.5436	19.9558	13.385	0	56.8405	35
24	23409524	23422931	MYLK2	FormBio039497	2938	FormBio039497.t1	+	12.5764	3.33861	23.1498	18.854	0	92.7	35
24	23432567	23433560	FOXS1	FormBio039498	993	FormBio039498.t1	-	9.62	3.59	24.332	21.5739	0	100.7	35
24	23436533	23457164	DUSP15	FormBio039499	1628	FormBio039499.t1	-	8.6552	2.73562	17.1857	14.8384	0	69.5037	35
24	23464727	23504351	TTLL9	FormBio039502	1410	FormBio039502.t1	+	14.058	3.28545	22.2517	16.5236	0	82.5497	35
24	23506340	23512486	PDRG1	FormBio039505	1321	FormBio039505.t1	-	9.78435	2.45104	20.8603	19.31	0	109.924	35
24	23562878	23579816	CCM2L	FormBio039507	1291	FormBio039507.t1	+	8.93396	3.72078	16.537	14.6068	0	72.2641	35
24	23598108	23638128	HCK	FormBio039513	1635	FormBio039513.t1	+	12.1084	3.9907	20.7806	16.0755	0	77.7627	35
24	23648022	23696541	TM9SF4	FormBio039514	1929	FormBio039514.t1	+	13.9227	3.78063	23.8357	17.3276	0	81.4908	35
24	23723407	23727805	PLAGL2	FormBio039517	1578	FormBio039517.t1	-	8.30117	2.73357	19.6228	14.9385	0	71.0121	35
24	23733940	23759886	POFUT1	FormBio039518	939	FormBio039518.t1	+	11.5259	3.76734	22.7161	17.9587	0	83.5171	35
24	23813286	23830525	KIF3B	FormBio039523	2244	FormBio039523.t1	+	17.8441	4.56914	22.968	16.3293	0	77.8366	35
24	23853400	23930039	ASXL1	FormBio039525	4773	FormBio039525.t1	+	12.8232	3.5435	21.9912	15.8734	0	78.6625	35
24	23940249	24066728	NOL4L	FormBio039533	1689	FormBio039533.t1	-	13.3386	3.52314	20.2387	17.3037	0	83.836	35
24	24072842	24083038	FormBio039538	FormBio039538	647	FormBio039538.t1	+	9.2227	2.36753	18.5271	15.8622	0	81.5987	35
24	24162577	24175082	COMMD7	FormBio039544	519	FormBio039544.t1	-	15.1743	4.67609	20.774	16.2142	0	83.9479	35
24	24218822	24247883	DNMT3B	FormBio039550	2479	FormBio039550.t1	+	10.2033	2.72473	19.0559	13.7519	0	67.1506	35
24	24297457	24327538	EFCAB8	FormBio039553	1276	FormBio039553.t1	+	12.6729	2.77681	21.214	14.6557	0	71.6343	35
24	24381670	24384976	SUN5	FormBio039555	570	FormBio039555.t1	-	15.0211	4.03356	22.0479	16.5469	0	77.5407	35
24	24401592	24419808	BPIFB2	FormBio039556	1254	FormBio039556.t1	+	9.09465	2.79631	22.0618	17.7567	0	85.1238	35
24	24426167	24439501	BPIFB6	FormBio039557	1576	FormBio039557.t1	+	11.5354	3.66993	22.3859	16.1385	0	78.9584	35
24	24447029	24463293	BPIFB3	FormBio039558	1133	FormBio039558.t1	+	11.5882	3.17485	20.1488	16.0184	0	77.3107	35
24	24470486	24494369	BPIFB4	FormBio039559	1578	FormBio039559.t1	+	13.4405	4.37656	21.1526	16.4293	0	79.431	35
24	24515474	24522988	Bpifa6	FormBio039560	2916	FormBio039560.t1	+	14.5049	3.47392	23.5636	15.8952	0	73.2749	35
24	24539743	24548508	BPIFA2	FormBio039561	705	FormBio039561.t1	+	17.4606	3.9807	24.4122	17.3839	0	75.4064	35
24	24561852	24563284	-	FormBio039562	252	FormBio039562.t1	+	15.3648	3.00841	23.2603	15.9439	0	76.1713	35
24	24583545	24594890	BPIFA3	FormBio039563	708	FormBio039563.t1	+	15.8016	3.89645	22.7859	17.1442	0	84.0271	35
24	24639203	24657230	BPIFB1	FormBio039565	1392	FormBio039565.t1	+	12.4579	2.52687	21.4942	15.1258	0	73.532	35
24	24698468	24708705	Bpifb9a	FormBio039567	816	FormBio039567.t1	+	14.0671	2.93749	23.3788	14.797	0	64.0858	35
24	24715288	24751894	CDK5RAP1	FormBio039569	2031	FormBio039569.t1	-	15.0205	4.20272	19.433	14.1631	0	63.7981	35
24	24763320	24789856	SNTA1	FormBio039575	1058	FormBio039575.t1	-	9.02491	3.14319	19.2211	14.6398	0	66.1103	35
24	24851079	24988263	CBFA2T2	FormBio039584	1442	FormBio039584.t1	+	13.8862	3.4244	19.026	13.7578	0	61.6991	35
24	25005076	25020088	NECAB3	FormBio039591	645	FormBio039591.t1	-	13.0193	3.04487	22.3863	17.2457	0	77.8017	35
24	25022474	25030907	E2F1	FormBio039593	1167	FormBio039593.t1	-	10.3198	3.88325	18.4852	15.0471	0	67.6639	35
24	25044917	25053695	PXMP4	FormBio039595	366	FormBio039595.t1	-	7.66636	2.45779	18.4378	14.6047	0	71.6514	35
24	25064400	25107863	ZNF341	FormBio039598	2595	FormBio039598.t1	+	10.7281	2.91978	19.8042	15.1069	0	74.2742	35
24	25122088	25175553	CHMP4B	FormBio039603	501	FormBio039603.t1	+	16.2486	5.42597	22.8775	16.5115	0	73.3141	35
24	25300357	25381607	RALY	FormBio039615	924	FormBio039615.t1	+	10.2697	2.21507	21.5946	15.2198	0	73.3309	35
24	25396939	25408885	EIF2S2	FormBio039616	599	FormBio039616.t1	-	8.77761	1.30932	14.8866	10.4616	0	45.2617	35
24	25480553	25518966	ASIP	FormBio039622	453	FormBio039622.t1	+	12.3134	3.30393	19.189	13.387	0	59.2007	35
24	25536585	25549127	AHCY	FormBio039625	1167	FormBio039625.t1	-	11.8235	3.13976	33.7204	20.5455	0	84.5795	35
24	25652692	25699921	ITCH	FormBio039636	965	FormBio039636.t1	+	14.6189	5.60185	20.765	13.9274	0	55.0612	35
24	25701459	25751534	ITCH	FormBio039642	1567	FormBio039642.t1	+	18.2349	4.10131	21.0766	13.9584	0	54.2588	35
24	25769221	25797587	MAP1LC3A	FormBio039645	302	FormBio039645.t1	+	6.64459	1.16222	18.1131	14.616	0	71.7876	35
24	25811215	25878751	PIGU	FormBio039648	1118	FormBio039648.t1	-	32.3115	4.5914	22.63	15.5758	0	68.9947	35
24	25920675	25922207	TP53INP2	FormBio039656	546	FormBio039656.t1	+	7.99154	3.37775	19.1177	20.538	0	85.2218	35
24	25926924	25986488	NCOA6	FormBio039657	5937	FormBio039657.t1	-	13.0966	3.54777	22.0509	15.4292	0	72.0968	35
24	26026431	26049879	GGT7	FormBio039664	1302	FormBio039664.t1	-	10.6587	2.71402	21.0649	16.9096	0	82.0077	35
24	26059842	26098110	ACSS2	FormBio039667	1965	FormBio039667.t1	+	13.3372	3.38907	20.3147	13.8358	0	62.6139	35
24	26099406	26125503	GSS	FormBio039669	1734	FormBio039669.t1	-	11.0683	3.37375	21.6622	15.1238	0	68.9648	35
24	26143644	26149763	MYH7B	FormBio039670	562	FormBio039670.t1	+	8.46827	2.21106	18.1126	14.5202	0	64.5796	35
24	26167243	26235535	TRPC4AP	FormBio039671	2421	FormBio039671.t1	-	14.3923	3.45037	22.8943	16.8368	0	77.8869	35
24	26262807	26290926	EDEM2	FormBio039674	1572	FormBio039674.t1	-	12.7096	2.72147	20.9884	15.076	0	67.2037	35
24	26309746	26313235	PROCR	FormBio039677	747	FormBio039677.t1	+	11.2069	2.95278	21.5573	17.1937	0	87.6312	35
24	26384189	26384375	EIF6	FormBio039679	186	FormBio039679.t1	-	6.48	3.13	14.4351	13.7798	0	57.02	35
24	26385322	26391398	EIF6	FormBio039680	475	FormBio039680.t1	-	6.79444	2.13145	15.4932	12.3486	0	62.0655	35
24	26396201	26399576	FAM83C	FormBio039681	600	FormBio039681.t1	-	9.52675	2.51875	23.2863	19.6798	0	98.1179	35
24	26411938	26507966	UQCC1	FormBio039684	966	FormBio039684.t1	-	15.2496	3.78689	21.7257	15.3781	0	68.6503	35
24	26522514	26526179	GDF5	FormBio039688	1551	FormBio039688.t1	-	8.84206	2.66532	18.754	15.7234	0	79.0747	35
24	26548251	26588687	CEP250	FormBio039692	6648	FormBio039692.t1	+	13.6077	3.6173	22.4033	16.468	0	81.6479	35
24	26594278	26596484	C20orf173	FormBio039694	1002	FormBio039694.t1	-	15.3534	3.89664	23.7173	17.3985	0	79.4314	35
24	26608096	26618549	C20orf173	FormBio039695	1085	FormBio039695.t1	-	12.1076	3.37155	21.7586	17.2188	0	85.1723	35
24	26620048	26633544	ERGIC3	FormBio039696	1454	FormBio039696.t1	+	12.6335	3.34072	23.3143	18.3557	0	93.8167	35
24	26620048	26633544	ERGIC3	FormBio039696	1454	FormBio039696.t1	+,ERGIC3	12.6335	3.34072	23.3143	18.3557	0	93.8167	35
24	26673519	26676915	SPAG4	FormBio039698	1076	FormBio039698.t1	+	11.5356	3.96368	21.3733	17.0533	0	80.1058	35
24	26677793	26684751	CPNE1	FormBio039699	883	FormBio039699.t1	-	10.2942	2.22747	22.8801	16.7018	0	80.2632	35
24	26719666	26740410	NFS1	FormBio039700	1540	FormBio039700.t1	-	12.158	2.91266	21.5286	15.2339	0	71.3966	35
24	26741721	26741830	ROMO1	FormBio039702	109	FormBio039702.t1	+	9.63842	3.01946	27.2057	22.5293	0	100.82	35
24	26745160	26772968	RBM39	FormBio039703	1569	FormBio039703.t1	-	18.8393	4.87767	21.0346	15.2657	0	61.4934	35
24	26822104	26944191	PHF20	FormBio039711	3015	FormBio039711.t1	+	17.2617	3.55106	21.4569	14.3013	0	64.6449	35
24	26948595	27008580	CNBD2	FormBio039721	1857	FormBio039721.t1	+	14.7407	3.48452	22.6658	16.2171	0	78.4131	35
24	27096104	27171828	EPB41L1	FormBio039727	4995	FormBio039727.t1	+	11.7008	2.86871	20.9347	15.7907	0	77.3246	35
24	27181216	27195816	AAR2	FormBio039729	2418	FormBio039729.t1	+	11.9917	3.41335	22.4928	16.2082	0	78.9506	35
24	27296201	27296418	FormBio039731	FormBio039731	217	FormBio039731.t1	+	13.47	6.94	23.7714	19.5008	0	96.21	35
24	27349781	27350868	DLGAP4	FormBio039732	1087	FormBio039732.t1	+	9.32	2.18	18.0983	15.1653	0	72.17	35
24	27370474	27434791	DLGAP4	FormBio039733	1434	FormBio039733.t1	+	9.81424	2.74008	20.098	16.8986	0	80.7132	35
24	27452607	27452816	DLGAP4	FormBio039736	209	FormBio039736.t1	+	3.76209	0.455892	5.76726	4.1978	0	22.4377	35
