## Supplemental Tables S1-13 for "On the ancestry and evolution of the extinct dire wolf" (part 2 of 3)

### Sheet: S5 (continued)
Gene annotation in reconstructed genome								Read depth of coverage by DireGB aDNA libraries	Read depth of coverage by DireSP aDNA libraries	Read depth of coverage among modern, extant canid genomes
24	27514806	27523900	C20orf24	FormBio039743	390	FormBio039743.t1	+	12.8795	5.34718	21.7165	17.9323	0	85.1394	35
24	27525258	27596861	NDRG3	FormBio039745	1911	FormBio039745.t1	-	13.0546	3.16968	19.6081	13.1837	0	61.0333	35
24	27596888	27648529	DSN1	FormBio039756	1266	FormBio039756.t1	-	17.4546	4.87637	22.3688	15.1269	0	71.9103	35
24	27658718	27728324	SOGA1	FormBio039758	5212	FormBio039758.t1	-	10.3782	2.75867	18.6166	14.6741	0	73.0313	35
24	27738233	27749358	TLDC2	FormBio039764	672	FormBio039764.t1	+	14.6847	2.84436	23.4279	17.9052	0	87.575	35
24	27752710	27803539	SAMHD1	FormBio039766	1941	FormBio039766.t1	-	16.119	3.90861	19.771	14.7233	0	65.4779	35
24	27830764	27888478	RBL1	FormBio039773	3060	FormBio039773.t1	-	17.1568	4.74693	19.7905	14.5803	0	61.3398	35
24	27903017	27958572	MROH8	FormBio039786	2922	FormBio039786.t1	-	16.9139	4.22061	21.472	14.5625	0	64.4465	35
24	27963885	28022231	RPN2	FormBio039794	1892	FormBio039794.t1	+	16.1157	3.90978	22.9222	15.6081	0	70.1717	35
24	28031073	28034725	GHRH	FormBio039795	241	FormBio039795.t1	-	10.1929	2.39181	18.7716	13.4361	0	67.3275	35
24	28054856	28056219	FormBio039796	FormBio039796	261	FormBio039796.t1	-	21.0537	3.08835	25.1556	16.4153	0	78.8058	35
24	28136939	28155128	SRC	FormBio039800	1387	FormBio039800.t1	+	9.62642	2.37258	20.235	16.7568	0	80.9932	35
24	28160042	28166448	FormBio039801	FormBio039801	209	FormBio039801.t1	-	11.6316	3.47828	21.6082	18.8267	0	86.0758	35
24	28170747	28188155	FormBio039803	FormBio039803	771	FormBio039803.t1	-	15.8735	5.72022	24.1268	19.4053	0	87.0161	35
24	28253636	28253900	BLCAP	FormBio039805	264	FormBio039805.t1	-	14.5	3.11	23.2614	20.9366	0	106.09	35
24	28390408	28551588	CTNNBL1	FormBio039808	1746	FormBio039808.t1	+	16.1553	4.1899	22.8065	16.0169	0	71.2802	35
24	28642718	28672223	TTI1	FormBio039811	3586	FormBio039811.t1	-	15.7913	4.48303	22.4164	15.3747	0	73.4695	35
24	28689538	28738998	RPRD1B	FormBio039813	981	FormBio039813.t1	+	16.3169	3.76081	21.7058	14.528	0	73.1882	35
24	28787935	28791241	TGM2	FormBio039815	162	FormBio039815.t1	-	6.53327	1.88191	19.2489	14.6576	0	68.7296	35
24	28795826	28799371	TGM2	FormBio039816	255	FormBio039816.t1	-	6.93804	1.79824	23.4829	21.1651	0	104.272	35
24	28847936	28882963	KIAA1755	FormBio039820	2814	FormBio039820.t1	-	10.0827	2.32183	20.6806	16.1724	0	82.0042	35
24	28907979	28937565	BPI	FormBio039821	1526	FormBio039821.t1	+	12.1651	3.51374	19.7094	14.2493	0	66.8701	35
24	28950522	28969987	LBP	FormBio039823	1174	FormBio039823.t1	+	11.6111	2.48672	20.3779	14.7344	0	72.0822	35
24	29018809	29041187	LBP	FormBio039824	1584	FormBio039824.t1	+	16.1192	3.41622	22.6073	15.4951	0	73.4387	35
24	29067731	29175488	RALGAPB	FormBio039826	5061	FormBio039826.t1	+	17.1741	4.72329	21.0688	14.277	0	60.1324	35
24	29278524	29284022	SLC32A1	FormBio039832	2630	FormBio039832.t1	+	13.3728	4.08734	20.4532	18.4599	0	88.2851	35
24	29291358	29316073	ACTR5	FormBio039833	1848	FormBio039833.t1	+	12.162	3.6367	20.1056	14.238	0	64.9141	35
24	29343675	29433128	PPP1R16B	FormBio039835	2456	FormBio039835.t1	+	10.6322	2.34532	20.4671	16.296	0	78.6627	35
24	29343675	29433128	PPP1R16B	FormBio039835	2456	FormBio039835.t1	+,PPP1R16B	10.6322	2.34532	20.4671	16.296	0	78.6627	35
24	29439135	29460237	FAM83D	FormBio039838	1755	FormBio039838.t1	+	10.8845	2.88548	18.4861	15.166	0	66.2514	35
24	29470808	29527916	DHX35	FormBio039840	1989	FormBio039840.t1	+	15.2415	4.62903	21.3136	14.583	0	67.6331	35
24	29713945	29737885	FormBio039848	FormBio039848	286	FormBio039848.t1	+	12.7097	4.47713	22.2847	14.4588	0	67.8626	35
24	30910106	30911078	MAFB	FormBio039855	972	FormBio039855.t1	-	10.3	3.55	18.0997	18.1224	0	72.57	35
24	31091079	31098075	FormBio039858	FormBio039858	267	FormBio039858.t1	-	16.8611	5.35326	20.4206	16.7483	0	86.7571	35
24	31210629	31299914	TOP1	FormBio039862	2313	FormBio039862.t1	+	20.5046	5.4864	21.661	14.7847	0	63.0444	35
24	31311860	31346416	PLCG1	FormBio039865	3758	FormBio039865.t1	+	12.2643	2.88375	23.1677	18.1815	0	88.4266	35
24	31359767	31362698	ZHX3	FormBio039867	2931	FormBio039867.t1	-	9.58	3.13	18.338	15.7566	0	76.08	35
24	31480404	31486257	LPIN3	FormBio039869	381	FormBio039869.t1	+	7.7515	2.30598	20.736	17.8743	0	92.8459	35
24	31490936	31491870	LPIN3	FormBio039870	474	FormBio039870.t1	+	11.3279	3.2011	25.0475	21.0394	0	102.926	35
24	31493056	31498952	EMILIN3	FormBio039871	2851	FormBio039871.t1	-	7.93184	2.45328	19.21	18.0889	0	87.2122	35
24	31532592	31679564	CHD6	FormBio039873	8094	FormBio039873.t1	-	15.1962	4.15161	22.5997	15.6393	0	74.5447	35
24	32120595	32897257	PTPRT	FormBio039890	3291	FormBio039890.t1	-	11.9666	3.00381	20.0555	14.6713	0	69.6588	35
24	33351398	33354446	SRSF6	FormBio039899	1035	FormBio039899.t1	+	16.4505	6.61603	21.8229	15.2105	0	71.0161	35
24	33368427	33426853	L3MBTL1	FormBio039900	2863	FormBio039900.t1	+	10.0744	2.94638	20.8461	16.1104	0	79.8261	35
24	33428382	33468725	IFT52	FormBio039901	1425	FormBio039901.t1	+	16.386	4.60702	20.8065	14.8898	0	67.0215	35
24	33473845	33491830	MYBL2	FormBio039904	681	FormBio039904.t1	+	13.1898	4.13355	22.5565	15.7508	0	78.2002	35
24	33685256	33785015	TOX2	FormBio039907	1077	FormBio039907.t1	+	11.2741	3.72325	22.7175	18.9129	0	92.4431	35
24	33800114	33861082	JPH2	FormBio039910	2052	FormBio039910.t1	-	9.00849	3.44149	13.6116	12.2216	0	50.2226	35
24	33868650	33877724	OSER1	FormBio039911	1532	FormBio039911.t1	-	15.7433	4.50859	22.4048	14.0892	0	63.0407	35
24	33944299	33947335	FITM2	FormBio039913	789	FormBio039913.t1	-	11.186	2.75506	18.3599	14.7004	0	70.5225	35
24	33963265	33972178	R3HDML	FormBio039914	759	FormBio039914.t1	+	12.8014	3.86854	22.7855	17.6298	0	88.6712	35
24	34006581	34038263	HNF4A	FormBio039918	1200	FormBio039918.t1	+	11.0772	3.60618	22.329	16.9386	0	84.0032	35
24	34079929	34087368	TTPAL	FormBio039921	1083	FormBio039921.t1	+	10.1237	3.96065	19.1818	13.7181	0	66.9025	35
24	34096422	34114511	SERINC3	FormBio039922	1164	FormBio039922.t1	-	16.4871	4.8187	22.5462	15.2818	0	63.2548	35
24	34115388	34193600	FormBio039925	FormBio039925	225	FormBio039925.t1	+	15.4168	4.21227	22.6009	16.1653	0	67.2482	35
24	34211387	34215314	PKIG	FormBio039928	237	FormBio039928.t1	+	12.3311	6.41342	25.0913	16.4859	0	78.9265	35
24	34216745	34243771	ADA	FormBio039929	585	FormBio039929.t1	-	11.3921	2.45687	19.4407	23.1986	0	140.173	35
24	34325312	34330226	KCNK15	FormBio039930	996	FormBio039930.t1	+	8.27481	2.3597	12.9298	13.0891	0	53.4422	35
24	34335261	34393955	RIMS4	FormBio039931	1320	FormBio039931.t1	-,RIMS4	10.4394	2.76439	13.9542	11.8343	0	56.1173	35
24	34335261	34393955	RIMS4	FormBio039931	1320	FormBio039931.t1	-	10.4394	2.76439	13.9542	11.8343	0	56.1173	35
24	34455398	34457920	YWHAB	FormBio039936	444	FormBio039936.t1	+	18.8258	5.80725	21.4244	15.4364	0	73.7969	35
24	34464495	34478867	PABPC1L	FormBio039937	855	FormBio039937.t1	+	12.5363	3.01754	22.7509	19.4575	0	96.6113	35
24	34488201	34505767	TOMM34	FormBio039938	930	FormBio039938.t1	-	13.575	2.75376	22.1096	17.8814	0	90.1219	35
24	34512798	34597195	STK4	FormBio039939	1500	FormBio039939.t1	+	18.187	4.90628	22.5097	15.3741	0	65.0929	35
24	34612087	34616189	KCNS1	FormBio039943	1497	FormBio039943.t1	-	8.08705	4.59387	12.7655	11.7483	0	48.228	35
24	34624997	34629131	WFDC5	FormBio039944	507	FormBio039944.t1	-	8.95511	1.92394	15.6381	12.553	0	60.5711	35
24	34704029	34705594	SLPI	FormBio039947	393	FormBio039947.t1	-	15.9661	3.83023	22.2794	15.7858	0	76.9642	35
24	34739282	34751038	MATN4	FormBio039951	2040	FormBio039951.t1	-	10.0227	3.23452	17.8314	15.4596	0	75.1757	35
24	34766589	34773792	SDC4	FormBio039952	1670	FormBio039952.t1	-	13.9456	3.68314	20.6158	16.5494	0	82.3944	35
24	34810291	34812915	TP53TG5	FormBio039953	753	FormBio039953.t1	-	16.8575	4.35926	24.0944	18.329	0	86.1323	35
24	34832660	34837639	DBNDD2	FormBio039955	1147	FormBio039955.t1	+	10.6675	3.04998	21.1979	17.2913	0	83.9041	35
24	34843888	34852436	PIGT	FormBio039956	1638	FormBio039956.t1	+	10.4148	3.03199	21.4065	16.5569	0	83.661	35
24	34859200	34861676	SPINT3	FormBio039957	303	FormBio039957.t1	-	12.0652	4.66	20.0289	14.5994	0	67.6655	35
24	34896417	34901763	WFDC2	FormBio039959	240	FormBio039959.t1	+	9.25358	3.09029	21.6942	22.9794	0	119.505	35
24	34953582	34966411	WFDC8	FormBio039960	654	FormBio039960.t1	-	14.7371	3.01592	24.676	15.8515	0	69.8436	35
24	35039366	35040509	WFDC10A	FormBio039961	243	FormBio039961.t1	-	12.9507	4.45531	23.49	17.1915	0	90.8415	35
24	35055065	35058039	WFDC9	FormBio039962	374	FormBio039962.t1	+	10.3483	2.57144	35.4544	24.0614	0	114.76	35
24	35081844	35109693	WFDC11	FormBio039963	726	FormBio039963.t1	-	14.8723	3.47413	23.6871	15.3743	0	69.1439	35
24	35139470	35144010	WFDC13	FormBio039964	396	FormBio039964.t1	+	17.5734	5.47957	21.4753	14.6795	0	60.6938	35
24	35219566	35231368	WFDC3	FormBio039966	645	FormBio039966.t1	-	13.0751	4.31164	21.4254	14.7734	0	71.4459	35
24	35234874	35258362	DNTTIP1	FormBio039967	680	FormBio039967.t1	+	48.7568	3.66621	19.9977	15.7585	0	76.4053	35
24	35259518	35263162	UBE2C	FormBio039969	512	FormBio039969.t1	+	11.6302	3.04326	27.1227	20.7388	0	100.076	35
24	35267932	35270342	TNNC2	FormBio039970	468	FormBio039970.t1	-	17.2153	5.05442	21.8628	21.5747	0	102.233	35
24	35274779	35281348	SNX21	FormBio039972	2290	FormBio039972.t1	+,SNX21	10.1575	3.28109	21.6391	17.7145	0	93.2958	35
24	35274779	35281348	SNX21	FormBio039972	2290	FormBio039972.t1	+	10.1575	3.28109	21.6391	17.7145	0	93.2958	35
24	35276766	35276871	SNX21	FormBio039973	105	FormBio039973.t1	+	11.09	0.41	26.3586	19.0895	0	95.65	35
24	35281537	35285268	ACOT8	FormBio039974	602	FormBio039974.t1	-	8.95718	2.72737	18.3516	13.7581	0	64.3979	35
24	35294416	35305064	ZSWIM3	FormBio039976	2587	FormBio039976.t1	+	10.8067	2.93776	21.4771	16.2304	0	83.1536	35
24	35307148	35308669	ZSWIM1	FormBio039977	1521	FormBio039977.t1	+	11.8421	2.98941	23.5141	18.4006	0	90.9683	35
24	35309832	35310968	SPATA25	FormBio039978	753	FormBio039978.t1	-	11.9178	4.07163	24.7771	18.7846	0	92.3933	35
24	35314464	35319813	CTSA	FormBio039979	1344	FormBio039979.t1	+	10.8568	3.11951	22.3934	19.0689	0	92.6035	35
24	35320300	35327171	PLTP	FormBio039980	663	FormBio039980.t1	-,PLTP	11.541	3.14543	21.7218	17.3496	0	76.3389	35
24	35320500	35330424	PLTP	FormBio039981	1266	FormBio039981.t1	-	13.6231	3.40377	22.3941	18.6245	0	89.4697	35
24	35320500	35330424	PLTP	FormBio039981	1266	FormBio039981.t1	-,PLTP	13.6231	3.40377	22.3941	18.6245	0	89.4697	35
24	35349046	35356653	PCIF1	FormBio039985	2197	FormBio039985.t1	+	9.7822	2.5205	21.8173	17.6724	0	87.0537	35
24	35357656	35376369	ZNF335	FormBio039986	2674	FormBio039986.t1	-	9.26782	2.9089	21.7717	18.2427	0	91.6607	35
24	35404367	35412028	MMP9	FormBio039990	2420	FormBio039990.t1	+	10.9307	3.56385	20.7422	17.8027	0	86.0419	35
24	35450284	35450653	SLC12A5	FormBio039991	204	FormBio039991.t1	+	12.1873	3.8151	17.5851	18.2651	0	82.7073	35
24	35455110	35471304	NCOA5	FormBio039992	1740	FormBio039992.t1	-	15.4924	5.25568	23.2881	17.5518	0	82.6328	35
24	35503521	35513445	CD40	FormBio039995	960	FormBio039995.t1	+	12.6106	3.35192	21.1752	15.1157	0	73.0747	35
24	35555785	35600292	CDH22	FormBio039998	1380	FormBio039998.t1	-	8.8733	2.58227	17.4284	14.9293	0	64.4777	35
24	35715123	35722855	SLC35C2	FormBio040002	820	FormBio040002.t1	-	11.7982	2.50545	22.3355	17.9244	0	83.9927	35
24	35731128	35757261	ELMO2	FormBio040003	2091	FormBio040003.t1	-	14.2961	3.7017	23.5599	16.604	0	80.86	35
24	35815592	35833144	Zfp663	FormBio040005	2067	FormBio040005.t1	-	18.6088	4.87569	22.8838	14.855	0	64.7895	35
24	35911301	35915589	TRHR	FormBio040008	1074	FormBio040008.t1	-	11.5703	4.6864	22.2913	20.9921	0	99.4107	35
24	35927258	35987448	SLC13A3	FormBio040009	3303	FormBio040009.t1	-	10.6375	3.43052	20.3997	16.0561	0	78.1087	35
24	36025339	36027999	TP53RK	FormBio040010	762	FormBio040010.t1	-	10.9454	2.43833	18.881	14.4403	0	65.0485	35
24	36034859	36047853	SLC2A10	FormBio040011	1662	FormBio040011.t1	+	11.1309	2.41372	20.7363	16.2829	0	78.9584	35
24	36256825	36357299	EYA2	FormBio040014	736	FormBio040014.t1	+	10.7787	2.963	17.6557	13.1824	0	63.0839	35
24	36390481	36436235	EYA2	FormBio040018	579	FormBio040018.t1	+	11.7782	4.32197	21.4827	17.421	0	80.5836	35
24	36452425	36485194	ZMYND8	FormBio040019	1269	FormBio040019.t1	-	15.3934	4.61632	21.6505	16.9869	0	86.2587	35
24	36510344	36577524	ZMYND8	FormBio040023	1524	FormBio040023.t1	-	17.0133	4.78344	22.8058	15.9964	0	75.7565	35
24	36597377	36613949	FormBio040028	FormBio040028	501	FormBio040028.t1	-	10.5929	1.80762	17.5835	13.5897	0	62.5968	35
24	36824568	36856227	NCOA3	FormBio040051	4251	FormBio040051.t1	+	15.6202	4.35825	21.2434	14.6849	0	64.6188	35
24	36861102	36949962	SULF2	FormBio040055	2011	FormBio040055.t1	-	10.4991	3.25301	21.3283	18.5757	0	90.4927	35
24	37536179	37538229	PREX1	FormBio040062	254	FormBio040062.t1	-	11.5737	2.92424	21.0539	17.4192	0	86.0981	35
24	37539085	37712472	PREX1	FormBio040063	3935	FormBio040063.t1	-	12.0977	3.17707	20.5364	16.2595	0	79.2725	35
24	37778804	37872383	ARFGEF2	FormBio040069	5049	FormBio040069.t1	+	15.7408	4.64683	21.9112	14.7739	0	70.1649	35
24	37892492	37937228	CSE1L	FormBio040076	2637	FormBio040076.t1	+	18.4871	4.76471	20.494	14.7653	0	64.8583	35
24	37948488	37983483	STAU1	FormBio040078	2091	FormBio040078.t1	-	13.882	3.82375	21.6296	14.5178	0	68.5082	35
24	38043262	38062058	DDX27	FormBio040084	2337	FormBio040084.t1	+	15.9303	4.44278	22.0941	15.85	0	76.5028	35
24	38064645	38086092	ZNFX1	FormBio040085	5748	FormBio040085.t1	-	13.6976	3.33601	22.5053	15.6861	0	75.4891	35
24	38157279	38249225	KCNB1	FormBio040090	2577	FormBio040090.t1	-	15.4913	4.71281	23.3262	17.9862	0	86.4149	35
24	38264145	38294237	PTGIS	FormBio040092	1312	FormBio040092.t1	-	12.657	3.91417	20.6462	15.817	0	75.4033	35
24	38355617	38428420	B4GALT5	FormBio040095	1206	FormBio040095.t1	-	14.7951	4.05634	21.6613	15.1181	0	73.3134	35
24	38467542	38467799	FormBio040101	FormBio040101	257	FormBio040101.t1	+	12.95	2.49	23.688	18.0136	0	87.49	35
24	38483592	38561220	SLC9A8	FormBio040102	1443	FormBio040102.t1	+	13.8647	4.04523	22.449	15.5682	0	73.1256	35
24	38571955	38572528	IFNL1	FormBio040107	573	FormBio040107.t1	+	12.88	3.04	21.8054	17.2093	0	79.69	35
24	38576667	38585696	SPATA2	FormBio040108	2581	FormBio040108.t1	-	10.5689	3.18651	20.6145	17.6014	0	86.6462	35
24	38598238	38613345	RNF114	FormBio040110	687	FormBio040110.t1	+	12.1778	3.51098	20.5849	16.0237	0	77.8428	35
24	38632543	38645657	SNAI1	FormBio040111	420	FormBio040111.t1	+	5.6899	1.18312	18.0291	14.5843	0	71.2675	35
24	38705911	38742526	TMEM189	FormBio040112	318	FormBio040112.t1	-	13.1238	6.83142	36.3818	30.411	0	167.78	35
24	38745561	38759794	TMEM189	FormBio040114	726	FormBio040114.t1	-	11.4923	3.09488	21.5126	16.0725	0	74.4108	35
24	38795317	38796358	CEBPB	FormBio040117	1041	FormBio040117.t1	+	7.56	2.3	13.7757	15.3973	0	65.58	35
24	39033243	39134242	PTPN1	FormBio040121	1344	FormBio040121.t1	+	14.3658	3.80036	22.33	15.7386	0	75.0056	35
24	39138311	39167088	FAM65C	FormBio040127	2425	FormBio040127.t1	-	11.5199	2.93309	22.3818	19.0921	0	93.1406	35
24	39239592	39252937	PARD6B	FormBio040128	1113	FormBio040128.t1	+	16.4564	4.98554	21.878	14.6403	0	64.0591	35
24	39279042	39334172	BCAS4	FormBio040131	423	FormBio040131.t1	+	7.83149	2.69966	20.2234	17.7626	0	83.8976	35
24	39346864	39353953	ADNP	FormBio040134	3312	FormBio040134.t1	-	15.5521	4.28503	23.1998	15.7153	0	74.123	35
24	39382310	39401121	DPM1	FormBio040136	865	FormBio040136.t1	-	15.4844	4.60846	19.4919	13.6266	0	58.8994	35
24	39382310	39401121	DPM1	FormBio040136	865	FormBio040136.t1	-,MOCS3	15.4844	4.60846	19.4919	13.6266	0	58.8994	35
24	39401422	39403097	MOCS3	FormBio040137	1675	FormBio040137.t1	+	11.33	3.74	19.0063	17.4484	0	85.61	35
24	39453868	39459521	KCNG1	FormBio040144	1560	FormBio040144.t1	-	11.6122	3.86383	20.1404	19.0709	0	84.2141	35
24	39750581	39884289	NFATC2	FormBio040148	2748	FormBio040148.t1	-	12.2919	3.55801	19.6555	16.5609	0	77.4992	35
24	39932354	40058604	ATP9A	FormBio040153	2873	FormBio040153.t1	-,ATP9A	12.881	3.73649	19.8209	15.4559	0	75.1882	35
24	39984448	39988825	ATP9A	FormBio040154	318	FormBio040154.t1	-	13.3001	1.86931	23.4006	16.524	0	73.0454	35
24	40071198	40089569	SALL4	FormBio040159	1047	FormBio040159.t1	-,SALL4	15.8574	3.36774	40.9604	30.7289	0	130.104	35
24	40076968	40079401	SALL4	FormBio040160	2433	FormBio040160.t1	-	9.58	3.22	34.5986	32.9329	0	167.79	35
24	40166120	40168548	FormBio040168	FormBio040168	239	FormBio040168.t1	-	11.0699	2.31322	21.4981	15.7799	0	70.8287	35
24	40252168	40255045	FormBio040177	FormBio040177	195	FormBio040177.t1	+	14.6991	2.99805	23.352	16.3223	0	73.5241	35
24	40332999	40419363	ZFP64	FormBio040184	1977	FormBio040184.t1	-	11.307	3.73876	20.2305	15.3405	0	73.0591	35
24	40969785	40969990	FormBio040192	FormBio040192	205	FormBio040192.t1	+	14.86	4.64	21.51	14.0737	0	62.21	35
24	41012873	41032668	FormBio040193	FormBio040193	283	FormBio040193.t1	-	14.2112	5.03283	21.5214	15.5415	0	70.5597	35
24	41040788	41298986	TSHZ2	FormBio040194	1728	FormBio040194.t1	+	53.0559	3.16269	17.1494	13.1419	0	63.0278	35
24	41541440	41545967	ZNF217	FormBio040198	663	FormBio040198.t1	-	9.15771	3.01967	8.96504	6.72349	0	30.0033	35
24	41546097	41548027	ZNF217	FormBio040200	974	FormBio040200.t1	-	14.5702	4.65822	15.973	11.1645	0	50.4936	35
24	41557378	41563726	FormBio040201	FormBio040201	319	FormBio040201.t1	-	11.01	3.10853	12.6002	9.63102	0	39.2269	35
24	41771933	41781757	FormBio040217	FormBio040217	342	FormBio040217.t1	-	11.9136	3.55228	21.5481	17.0861	0	80.4399	35
24	41829035	41914366	BCAS1	FormBio040219	1785	FormBio040219.t1	-	16.6236	4.99701	21.3911	15.6383	0	74.0874	35
24	41990429	42007663	CYP24A1	FormBio040223	3609	FormBio040223.t1	-	14.6543	3.85431	18.6198	13.6094	0	59.8565	35
24	41990429	42007663	CYP24A1	FormBio040223	3609	FormBio040223.t1	-,CYP24A1	14.6543	3.85431	18.6198	13.6094	0	59.8565	35
24	42259364	42411181	DOK5	FormBio040226	921	FormBio040226.t1	+	13.7199	4.58488	20.8973	15.9201	0	75.6131	35
24	43386833	43456532	CBLN4	FormBio040238	939	FormBio040238.t1	-	10.2721	3.26853	17.1681	12.1912	0	53.6617	35
24	43627704	43630349	MC3R	FormBio040239	2645	FormBio040239.t1	+	12.82	3.71	21.546	16.2981	0	79.7	35
24	43715220	43715802	FAM210B	FormBio040241	393	FormBio040241.t1	+	16.2149	3.28782	21.6031	15.6522	0	74.9314	35
24	43720364	43735048	AURKA	FormBio040243	738	FormBio040243.t1	-	9.12267	3.33859	18.0877	13.338	0	64.8987	35
24	43739264	43751868	CSTF1	FormBio040244	3467	FormBio040244.t1	+	16.4939	4.60721	22.4378	15.3318	0	67.7814	35
24	43757027	43791267	CASS4	FormBio040246	2430	FormBio040246.t1	+	15.4421	4.6501	21.979	17.737	0	89.3604	35
24	43799553	43840586	RTFDC1	FormBio040248	1552	FormBio040248.t1	+	19.3975	5.76515	21.4616	17.5656	0	91.0275	35
24	43819362	43829793	GCNT7	FormBio040250	1133	FormBio040250.t1	-	19.6113	5.77178	22.5861	15.8214	0	75.321	35
24	43921222	43931087	TFAP2C	FormBio040260	2872	FormBio040260.t1	+	16.0822	4.4969	20.096	16.1553	0	73.7524	35
24	44089241	44090218	FormBio040265	FormBio040265	188	FormBio040265.t1	-	13.6095	3.64628	23.4215	14.9271	0	80.0846	35
24	44337019	44427747	BMP7	FormBio040268	2040	FormBio040268.t1	-	9.79864	2.58434	16.3824	14.9076	0	62.693	35
24	44478370	44493421	SPO11	FormBio040270	1503	FormBio040270.t1	+	16.8549	5.13838	20.4527	14.2787	0	60.0404	35
24	44497191	44518082	RAE1	FormBio040271	2305	FormBio040271.t1	+	16.9402	4.35255	23.119	16.2391	0	76.296	35
24	44567008	44568350	FormBio040272	FormBio040272	276	FormBio040272.t1	-	16.6004	6.09761	23.686	21.3665	0	94.9348	35
24	44610986	44637865	CTCFL	FormBio040274	1935	FormBio040274.t1	-	14.3562	3.76984	19.7423	13.7405	0	65.9364	35
24	44647459	44652621	FormBio040276	FormBio040276	375	FormBio040276.t1	+	15.8393	4.7116	23.513	16.7925	0	81.3218	35
24	44671379	44675125	PCK1	FormBio040277	1414	FormBio040277.t1	+	33.316	3.31551	22.4029	16.7861	0	80.0028	35
24	44710828	44721680	ZBP1	FormBio040278	1350	FormBio040278.t1	-	11.3805	3.08659	22.3012	17.8315	0	86.9265	35
24	44735607	44787660	PMEPA1	FormBio040280	642	FormBio040280.t1	-	8.51449	2.2854	19.03	17.9308	0	89.0752	35
24	44788481	44788656	FormBio040281	FormBio040281	175	FormBio040281.t1	-	5.49	0.69	10.416	9.86324	0	42.51	35
24	44908656	44908810	FormBio040282	FormBio040282	154	FormBio040282.t1	+	12.02	1.71	23.0157	18.7445	0	95.75	35
24	45083354	45083609	FormBio040284	FormBio040284	255	FormBio040284.t1	-	14.94	4.24	24.8363	18.7522	0	89.77	35
24	45093298	45114693	C20orf85	FormBio040285	459	FormBio040285.t1	+	11.4219	3.8766	18.5314	16.1634	0	82.1308	35
24	45149216	45169246	PPP4R1	FormBio040286	1664	FormBio040286.t1	-	15.0484	4.18964	21.2545	16.3349	0	79.4868	35
24	45169434	45230038	PPP4R1	FormBio040287	1977	FormBio040287.t1	-	17.5199	4.95685	22.6155	15.8873	0	74.9068	35
24	45241528	45281251	RAB22A	FormBio040291	315	FormBio040291.t1	+	17.828	4.69749	21.6757	14.8364	0	65.7555	35
24	45285400	45290991	RAB22A	FormBio040294	399	FormBio040294.t1	+	16.1084	4.92639	19.9424	14.492	0	69.6775	35
24	45315393	45364476	VAPB	FormBio040295	732	FormBio040295.t1	+	14.9969	3.536	18.0378	12.8564	0	61.162	35
24	45381530	45387771	APCDD1L	FormBio040297	1260	FormBio040297.t1	-	6.82048	1.98816	16.5915	16.6388	0	79.2837	35
24	45559751	45582141	STX16	FormBio040300	1029	FormBio040300.t1	+	16.1933	5.62051	23.5454	16.593	0	77.197	35
24	45596055	45612621	NPEPL1	FormBio040301	1572	FormBio040301.t1	+	10.9276	3.80959	20.4449	18.4896	0	85.4358	35
24	45736678	45790190	GNAS	FormBio040303	2607	FormBio040303.t1	+	11.6299	4.17348	19.5176	17.3782	0	84.385	35
24	45790231	45791142	gnas	FormBio040304	174	FormBio040304.t1	+	7.37295	2.14421	17.9596	15.1005	0	81.1535	35
24	45863185	45875609	NELFCD	FormBio040309	1771	FormBio040309.t1	+	14.5302	3.51429	21.3768	15.3692	0	73.9142	35
24	45876350	45886972	CTSZ	FormBio040310	531	FormBio040310.t1	-	11.9586	4.31247	23.7251	20.9004	0	99.8877	35
24	45893843	45899443	TUBB1	FormBio040312	1548	FormBio040312.t1	+	10.6185	3.70207	23.2777	20.0399	0	99.1592	35
24	45904613	45906317	ATP5E	FormBio040313	156	FormBio040313.t1	-	18.0064	7.61333	20.7621	16.0181	0	69.5636	35
24	45908753	45916760	SLMO2	FormBio040314	585	FormBio040314.t1	-	16.445	6.478	20.2196	14.646	0	69.7469	35
24	45994944	45998858	FormBio040318	FormBio040318	231	FormBio040318.t1	+	15.1595	3.64242	24.0254	17.0939	0	87.9802	35
24	46018038	46122172	ZNF831	FormBio040319	3048	FormBio040319.t1	+	11.4247	3.30587	21.4022	17.0692	0	85.2997	35
24	46166672	46185673	EDN3	FormBio040322	530	FormBio040322.t1	+	10.6694	2.66473	22.9942	17.972	0	86.3923	35
24	46382389	46591869	PHACTR3	FormBio040327	1322	FormBio040327.t1	+	15.0066	4.11092	21.429	18.5817	0	90.5689	35
24	46603526	46664258	SYCP2	FormBio040328	4409	FormBio040328.t1	-	19.4186	5.51568	19.3551	14.2833	0	59.5615	35
24	46681190	46682090	PPP1R3D	FormBio040329	900	FormBio040329.t1	-	8.43	5.15	15.3649	17.0749	0	72.15	35
24	46685902	46687030	FAM217B	FormBio040330	1128	FormBio040330.t1	+	10.55	4.07	14.238	15.0653	0	70.3	35
24	46703796	46738985	CDH26	FormBio040331	2400	FormBio040331.t1	+	15.6336	3.75612	20.9955	14.9721	0	74.795	35
24	47687683	47690073	CDH4	FormBio040342	355	FormBio040342.t1	+	18.1783	5.90994	19.6568	16.2275	0	62.407	35
24	47818086	47818650	FormBio040343	FormBio040343	184	FormBio040343.t1	-	10.9523	4.53109	24.0727	18.0247	0	85.1428	35
24	47897823	47898959	FormBio040346	FormBio040346	274	FormBio040346.t1	-	14.53	3.92058	21.164	17.3721	0	80.5035	35
24	48082487	48179516	CDH4	FormBio040347	608	FormBio040347.t1	+	7.34154	2.01277	17.508	16.5181	0	77.971	35
24	48186270	48192092	CDH4	FormBio040348	889	FormBio040348.t1	+	11.1622	3.48469	22.1037	20.75	0	95.7527	35
24	48207180	48274108	TAF4	FormBio040349	3691	FormBio040349.t1	-	11.3439	2.98843	11.1034	9.12661	0	39.5735	35
24	48298702	48308994	LSM14B	FormBio040351	1590	FormBio040351.t1	+	13.3816	3.55762	23.7321	18.9793	0	87.04	35
24	48312098	48317192	PSMA7	FormBio040352	747	FormBio040352.t1	-	13.0722	3.57063	25.9806	20.6898	0	99.1747	35
24	48317627	48343625	SS18L1	FormBio040353	3199	FormBio040353.t1	+	12.5177	3.4907	22.0597	18.5853	0	96.1217	35
24	48317627	48343625	SS18L1	FormBio040353	3199	FormBio040353.t1	+,SS18L1	12.5177	3.4907	22.0597	18.5853	0	96.1217	35
24	48352050	48352251	MTG2	FormBio040355	201	FormBio040355.t1	+	11.4881	2.82843	16.4974	13.1122	0	69.6929	35
24	48369586	48372939	HRH3	FormBio040356	1338	FormBio040356.t1	-	7.75836	4.14712	15.0917	13.6981	0	55.2652	35
24	48404611	48429526	OSBPL2	FormBio040358	1332	FormBio040358.t1	+	15.2544	4.69179	22.848	19.0421	0	90.1337	35
24	48444900	48485263	LAMA5	FormBio040361	8915	FormBio040361.t1	-	7.67595	2.6261	17.6506	17.4914	0	79.0434	35
24	48444900	48485263	LAMA5	FormBio040361	8915	FormBio040361.t1	-,LAMA5	7.67595	2.6261	17.6506	17.4914	0	79.0434	35
24	48504571	48505626	BCR	FormBio040363	259	FormBio040363.t1	+	12.5147	4.5133	21.413	18.3643	0	77.092	35
24	48561482	48590254	GATA5	FormBio040364	1248	FormBio040364.t1	-	9.93763	3.03973	17.293	17.2218	0	71.6147	35
24	48681879	48701583	SLCO4A1	FormBio040366	1903	FormBio040366.t1	+	8.06683	3.12227	16.0095	15.2214	0	65.5539	35
24	48777931	48778968	MRGBP	FormBio040367	339	FormBio040367.t1	+	11.1844	2.74949	16.605	16.7117	0	71.0044	35
24	48780899	48782001	FormBio040368	FormBio040368	342	FormBio040368.t1	-	9.3474	4.80503	19.402	18.8839	0	93.5875	35
24	48784504	48791663	OGFR	FormBio040369	1306	FormBio040369.t1	+	9.47298	4.09174	16.4113	18.2244	0	87.919	35
24	48795090	48802278	COL9A3	FormBio040370	475	FormBio040370.t1	+	9.05728	3.49277	18.1754	17.4443	0	77.5772	35
24	48810897	48825966	TCFL5	FormBio040371	1587	FormBio040371.t1	-	12.7129	5.20781	14.9907	11.547	0	53.2132	35
24	48833614	48864856	DIDO1	FormBio040373	6223	FormBio040373.t1	-	13.8875	4.40248	19.5284	15.976	0	75.3658	35
24	48884415	48886454	GID8	FormBio040374	513	FormBio040374.t1	+	10.3863	4.15488	21.9126	15.762	0	77.0461	35
24	48893531	48905941	SLC17A9	FormBio040375	986	FormBio040375.t1	+	9.45054	2.93773	20.6935	18.8058	0	84.7707	35
24	48932444	48933113	BHLHE23	FormBio040376	669	FormBio040376.t1	-	9.9	4.28	14.0391	14.5244	0	57.52	35
24	49068641	49080555	YTHDF1	FormBio040379	2173	FormBio040379.t1	-	15.3681	4.3089	23.7661	18.7858	0	92.6798	35
24	49094542	49096045	BIRC7	FormBio040380	537	FormBio040380.t1	+	10.7003	3.70812	22.0506	21.0328	0	105.157	35
24	49103827	49111621	NKAIN4	FormBio040381	569	FormBio040381.t1	-	9.79444	3.58926	18.6785	16.0819	0	79.1966	35
24	49127399	49134149	ARFGAP1	FormBio040383	817	FormBio040383.t1	+	9.83802	2.68562	20.5856	18.0704	0	81.6206	35
24	49165620	49177234	CHRNA4	FormBio040384	1857	FormBio040384.t1	-	7.85991	4.39802	16.253	15.7976	0	71.9879	35
24	49202217	49207871	KCNQ2	FormBio040385	1059	FormBio040385.t1	-	9.37008	3.06925	16.8286	17.5112	0	79.2575	35
24	49208246	49242941	KCNQ2	FormBio040386	1333	FormBio040386.t1	-	10.2722	3.28392	15.7741	14.9937	0	67.7661	35
24	49253604	49261355	EEF1A2	FormBio040388	1023	FormBio040388.t1	-	11.4153	4.54846	19.0596	18.6691	0	79.091	35
24	49281035	49281876	PPDPF	FormBio040389	206	FormBio040389.t1	+	6.31338	1.48785	13.3709	12.989	0	55.5442	35
24	49282887	49289927	PTK6	FormBio040390	363	FormBio040390.t1	-	10.1242	5.79579	23.3629	22.7022	0	104.964	35
24	49300488	49302113	C20orf195	FormBio040391	1088	FormBio040391.t1	+	11.0763	4.54396	19.4098	18.6472	0	85.1782	35
24	49305250	49324255	HELZ2	FormBio040392	7646	FormBio040392.t1	-	8.49365	2.99203	18.3574	17.5014	0	80.8285	35
24	49330711	49355241	GMEB2	FormBio040393	3749	FormBio040393.t1	-	9.5086	2.7566	19.686	18.1946	0	90.7161	35
24	49365061	49374000	STMN3	FormBio040394	552	FormBio040394.t1	-	12.3885	4.13437	19.8276	19.2331	0	95.5283	35
24	49377088	49406777	RTEL1	FormBio040395	4282	FormBio040395.t1	+	9.9452	3.75947	19.895	19.97	0	92.8867	35
24	49413673	49425375	ZGPAT	FormBio040396	1004	FormBio040396.t1	+	7.19106	2.68831	16.8644	15.3757	0	65.6678	35
24	49427614	49428125	LIME1	FormBio040398	415	FormBio040398.t1	+	5.5329	2.44098	16.8169	16.6271	0	79.3782	35
24	49430481	49432115	SLC2A4RG	FormBio040399	664	FormBio040399.t1	+	6.71229	3.53357	15.6569	16.1854	0	74.2599	35
24	49435070	49464121	ZBTB46	FormBio040400	1824	FormBio040400.t1	-	9.10937	3.77762	19.5294	18.9973	0	90.9726	35
24	49509670	49525321	TPD52L2	FormBio040401	690	FormBio040401.t1	+	14.4383	4.04077	25.0998	19.6656	0	95.4168	35
24	49559903	49562565	DNAJC5	FormBio040402	937	FormBio040402.t1	+	11.748	4.23378	19.8978	18.3179	0	82.6976	35
24	49568545	49574935	UCKL1	FormBio040403	1083	FormBio040403.t1	-	7.26666	3.63135	15.6011	15.1557	0	68.5809	35
24	49582892	49595157	ZNF512B	FormBio040404	2897	FormBio040404.t1	-,ZNF512B	9.28964	2.76201	20.9783	19.547	0	93.8829	35
24	49599446	49634896	PRPF6	FormBio040406	2036	FormBio040406.t1	+	14.3343	4.14686	22.1096	17.438	0	84.4339	35
24	49641344	49643258	-	FormBio040407	567	FormBio040407.t1	+	10.544	4.89878	19.8908	22.9209	0	114.375	35
24	49650719	49652320	SOX18	FormBio040408	1101	FormBio040408.t1	-	7.49216	4.77428	11.9222	13.8711	0	57.7236	35
24	49680021	49682885	LKAAEAR1	FormBio040409	441	FormBio040409.t1	-	8.07946	1.84528	14.1295	14.7437	0	65.3373	35
24	49685523	49692289	OPRL1	FormBio040410	1296	FormBio040410.t1	+	10.8705	3.15297	21.765	19.3425	0	91.4264	35
24	49726775	49826084	MYT1	FormBio040413	4203	FormBio040413.t1	+	13.6725	3.80005	21.9887	17.8377	0	86.5439	35
25	13395	14777	RTP5	FormBio040414	1194	FormBio040414.t1	-	9.21575	2.32874	20.7181	18.3538	0	84.3151	35
25	19336	39300	PDCD1	FormBio040415	1050	FormBio040415.t1	+	11.9839	3.6503	20.0654	19.2022	0	86.043	35
25	41829	42395	FormBio040416	FormBio040416	409	FormBio040416.t1	-	8.83132	4.34399	11.4209	13.7479	0	61.3662	35
25	44971	47350	FormBio040417	FormBio040417	497	FormBio040417.t1	-	8.03433	1.5165	14.5365	12.853	0	59.2273	35
25	65522	65782	D2HGDH	FormBio040420	260	FormBio040420.t1	-	5.15	1.45	13.2531	12.5238	0	52.93	35
25	71685	83454	D2HGDH	FormBio040421	820	FormBio040421.t1	-	429.884	3.09123	17.8604	15.466	0	74.5081	35
25	89590	107787	ING5	FormBio040422	759	FormBio040422.t1	-	14.6345	3.94173	20.6805	14.9794	0	69.6672	35
25	114227	114582	DTYMK	FormBio040423	243	FormBio040423.t1	+	7.93568	1.50815	13.1133	15.4096	0	76.1193	35
25	127559	149002	ATG4B	FormBio040424	864	FormBio040424.t1	-	9.87041	3.20627	20.4181	17.2936	0	80.455	35
25	149652	171856	THAP4	FormBio040425	1617	FormBio040425.t1	+	9.85025	2.59661	20.816	17.5273	0	86.7343	35
25	219715	224597	STK25	FormBio040426	676	FormBio040426.t1	+	9.27108	3.74774	20.2319	18.9162	0	87.1798	35
25	225369	305406	FARP2	FormBio040427	2808	FormBio040427.t1	-	12.4798	4.16241	19.8912	16.9994	0	82.5654	35
25	325062	346313	SEPT2	FormBio040431	616	FormBio040431.t1	-	8.35998	2.07864	10.4763	7.00331	0	33.6975	35
25	390020	422432	HDLBP	FormBio040432	3559	FormBio040432.t1	+	13.72	4.8162	22.0997	17.4712	0	85.1163	35
25	426810	427986	ANO7	FormBio040433	558	FormBio040433.t1	-	8.69968	2.02525	13.0996	13.0965	0	53.846	35
25	430768	440426	ANO7	FormBio040434	1285	FormBio040434.t1	-	8.38421	3.68005	15.0081	15.5728	0	69.2816	35
25	444943	469899	PPP1R7	FormBio040435	1083	FormBio040435.t1	-	18.2269	6.01756	24.3484	18.737	0	90.7023	35
25	492706	509136	PASK	FormBio040436	2163	FormBio040436.t1	+	11.2418	3.15091	21.7277	18.0936	0	87.961	35
25	514837	592887	SNED1	FormBio040437	2594	FormBio040437.t1	-	8.68038	3.22837	19.8978	17.4246	0	85.4633	35
25	661571	667898	C2orf54	FormBio040442	803	FormBio040442.t1	+	7.17963	3.13807	19.4948	19.8719	0	95.3196	35
25	674807	682192	AGXT	FormBio040443	859	FormBio040443.t1	-	9.05169	3.72374	18.0486	18.8058	0	92.767	35
25	735005	804971	KIF1A	FormBio040446	2825	FormBio040446.t1	+	8.82939	3.57051	20.4944	20.451	0	94.1041	35
25	812059	812968	GPR35	FormBio040447	909	FormBio040447.t1	-	8.27	3.82	16.5106	17.0277	0	70.16	35
25	828442	838750	CAPN10	FormBio040448	1503	FormBio040448.t1	-	9.32244	3.7441	21.1971	19.9663	0	99.3373	35
25	858609	858771	DUSP28	FormBio040449	162	FormBio040449.t1	-	6.76246	2.65428	14.3263	14.475	0	60.4245	35
25	866327	900329	ANKMY1	FormBio040450	2616	FormBio040450.t1	+	11.3037	3.53173	20.2978	19.815	0	90.3335	35
25	902911	903144	GPC1	FormBio040451	233	FormBio040451.t1	-	7.38	3.35	17.2126	21.0216	0	96.64	35
25	903891	906244	GPC1	FormBio040452	1114	FormBio040452.t1	-	8.51553	3.05914	17.68	17.9926	0	81.7474	35
25	925716	925882	GPC1	FormBio040453	166	FormBio040453.t1	-	7.49	2.19	6.93657	8.87791	0	39.38	35
25	1090147	1093233	MYEOV2	FormBio040454	174	FormBio040454.t1	+	11.6799	4.61161	26.1513	19.7177	0	84.4667	35
25	1311284	1312235	-	FormBio040457	951	FormBio040457.t1	-	13.82	4.12	66.244	66.7094	0	384.72	35
25	1456891	1483995	NDUFA10	FormBio040459	909	FormBio040459.t1	+	13.4688	4.15529	21.5762	15.9803	0	76.685	35
25	1542652	1543375	FormBio040460	FormBio040460	351	FormBio040460.t1	-	10.3641	4.18094	23.5703	23.0783	0	106.897	35
25	1546426	1546856	FormBio040461	FormBio040461	430	FormBio040461.t1	-	5.81	0.87	13.1083	13.1629	0	63.04	35
25	1840060	2110137	HDAC4	FormBio040464	3080	FormBio040464.t1	+	12.2078	4.24598	19.951	18.7518	0	87.4687	35
25	2214090	2264724	TWIST2	FormBio040466	402	FormBio040466.t1	-	11.3717	3.025	17.7262	17.3685	0	85.415	35
25	2266275	2268278	FormBio040467	FormBio040467	318	FormBio040467.t1	+	12.8832	4.34865	22.2229	15.4468	0	72.952	35
25	2272171	2273314	FormBio040468	FormBio040468	1143	FormBio040468.t1	+	17.51	4.56	21.24	11.7131	0	51.86	35
25	2387511	2393085	FormBio040470	FormBio040470	960	FormBio040470.t1	-	10.7211	3.84961	22.1489	19.2232	0	94.2101	35
25	2540441	2554629	FormBio040472	FormBio040472	324	FormBio040472.t1	-	17.5346	4.42682	23.363	16.6185	0	78.2242	35
25	2562852	2574425	ASB1	FormBio040473	731	FormBio040473.t1	-	10.3602	3.74326	20.3159	15.6342	0	77.3235	35
25	2598555	2654455	TRAF3IP1	FormBio040475	2310	FormBio040475.t1	-	17.079	5.09225	20.3485	15.0967	0	73.2378	35
25	2684529	2714378	PER2	FormBio040478	3232	FormBio040478.t1	+	10.347	3.20148	18.0284	14.8206	0	70.7502	35
25	2720578	2721574	HES6	FormBio040479	750	FormBio040479.t1	+	8.61097	3.68443	12.1728	11.6596	0	45.7287	35
25	2750244	2764764	ILKAP	FormBio040480	1016	FormBio040480.t1	+	15.5891	4.72505	21.3913	15.6329	0	78.8297	35
25	2768158	2775418	FAM132B	FormBio040481	932	FormBio040481.t1	-	8.90177	2.33537	13.5841	13.1091	0	58.1322	35
25	2783174	2796113	KLHL30	FormBio040482	1467	FormBio040482.t1	-	8.87064	3.89015	19.9231	19.7552	0	92.8824	35
25	2798767	2820185	ESPNL	FormBio040483	2850	FormBio040483.t1	-	7.65593	3.10345	18.2065	19.2973	0	90.6736	35
25	2824381	2857406	SCLY	FormBio040484	1364	FormBio040484.t1	-	11.1459	3.421	18.8765	14.6415	0	68.7602	35
25	2874005	2914946	UBE2F	FormBio040485	438	FormBio040485.t1	-	14.9435	3.95225	24.1249	19.7476	0	83.1575	35
25	2993324	3003570	RAMP1	FormBio040490	239	FormBio040490.t1	-	5.3204	1.74374	17.4158	16.8808	0	75.2875	35
25	3021268	3200118	RBM44	FormBio040491	4899	FormBio040491.t1	-	18.6868	5.44851	22.0976	15.0641	0	66.11	35
25	3229815	3243758	RAB17	FormBio040494	867	FormBio040494.t1	+	10.5528	3.49569	17.964	16.1262	0	78.0267	35
25	3264605	3303378	MLPH	FormBio040495	1854	FormBio040495.t1	-	10.9047	4.02402	20.9741	19.6483	0	96.7413	35
25	3379277	3459150	COL6A3	FormBio040500	9910	FormBio040500.t1	+	15.1083	3.45182	22.282	16.5421	0	81.9411	35
25	3636874	3648737	COPS8	FormBio040503	585	FormBio040503.t1	-	15.6075	5.29342	26.7316	19.5171	0	95.9501	35
25	3876582	3885877	FormBio040507	FormBio040507	285	FormBio040507.t1	-	14.1869	4.94207	22.2449	14.8596	0	72.7466	35
25	4024502	4039464	FormBio040509	FormBio040509	195	FormBio040509.t1	-	19.7485	4.84615	25.3022	19.6149	0	92.7192	35
25	4094791	4105671	ACKR3	FormBio040511	1647	FormBio040511.t1	-	11.1193	3.60129	21.2703	17.9345	0	87.0891	35
25	4158109	4195046	IQCA1	FormBio040513	740	FormBio040513.t1	+	19.8555	5.13811	23.266	15.9471	0	74.9404	35
25	4263822	4303871	IQCA1	FormBio040517	915	FormBio040517.t1	+	15.5884	5.75428	21.5596	15.6632	0	73.3321	35
25	4346589	4406448	ASB18	FormBio040519	1278	FormBio040519.t1	+	10.1703	3.78049	16.033	14.7779	0	69.2491	35
25	4425167	4428252	GBX2	FormBio040523	2040	FormBio040523.t1	+	14.5376	4.58096	17.9107	15.0734	0	64.5634	35
25	4463103	4985129	AGAP1	FormBio040525	2726	FormBio040525.t1	-	11.3891	3.71458	18.5886	15.2126	0	74.3144	35
25	5304732	5317348	SH3BP4	FormBio040535	2889	FormBio040535.t1	-	11.9899	3.47447	20.2775	16.1008	0	78.7181	35
25	5690646	5690988	FormBio040544	FormBio040544	342	FormBio040544.t1	+	15.08	3.58	21.1923	15.7544	0	65.94	35
25	5740746	5741795	ARL4C	FormBio040546	624	FormBio040546.t1	+	13.7193	2.55171	23.0764	20.5092	0	85.8596	35
25	6050749	6073628	SPP2	FormBio040554	534	FormBio040554.t1	-	13.4872	3.21376	22.5909	16.8279	0	79.5954	35
25	6089792	6161806	TRPM8	FormBio040556	3103	FormBio040556.t1	-	30.0399	3.85223	21.3238	15.1669	0	71.4727	35
25	6209311	6225749	HJURP	FormBio040559	2382	FormBio040559.t1	+	13.9481	3.55836	21.4013	16.4676	0	82.8042	35
25	6228270	6249824	MROH2A	FormBio040560	2697	FormBio040560.t1	-	11.5041	2.83829	21.8951	17.4375	0	84.9958	35
25	6255650	6274220	MROH2A	FormBio040562	1965	FormBio040562.t1	-	11.1912	2.78663	21.1459	16.5165	0	78.5822	35
25	6280005	6324985	UGT1A1	FormBio040563	1575	FormBio040563.t1	-	13.7274	3.38757	19.9756	14.8965	0	70.159	35
25	6451313	6523275	USP40	FormBio040565	3037	FormBio040565.t1	+	16.3379	4.39456	20.1656	14.2787	0	61.7552	35
25	6533798	6565345	DGKD	FormBio040567	2649	FormBio040567.t1	-	13.7299	4.10043	21.5074	16.5415	0	82.0744	35
25	6566321	6586254	DGKD	FormBio040568	525	FormBio040568.t1	-	13.1129	4.3493	19.4652	13.2153	0	62.8641	35
25	6614092	6641203	DGKD	FormBio040572	372	FormBio040572.t1	-	13.7107	2.55863	15.0768	11.1746	0	51.666	35
25	6648860	6678844	SAG	FormBio040574	1168	FormBio040574.t1	-	12.3162	3.42284	20.4791	15.0677	0	75.1563	35
25	6693295	6730682	ATG16L1	FormBio040578	1503	FormBio040578.t1	-	16.6991	4.6908	22.0864	16.4405	0	76.4318	35
25	6734525	6739997	FormBio040579	FormBio040579	305	FormBio040579.t1	+	13.5573	3.95767	20.8802	14.5151	0	71.8305	35
25	6761731	6879974	INPP5D	FormBio040582	3264	FormBio040582.t1	-	12.398	2.99688	19.7537	15.6387	0	78.7556	35
25	6896449	6898720	NEU2	FormBio040587	1140	FormBio040587.t1	-	9.09834	3.12332	16.6347	13.8399	0	67.4804	35
25	6978421	7017847	NGEF	FormBio040588	2778	FormBio040588.t1	+	13.0621	4.25187	20.4296	16.158	0	75.6008	35
25	7019726	7026768	C2orf82	FormBio040591	366	FormBio040591.t1	-	7.86923	2.5641	16.3618	17.6421	0	78.706	35
25	7041705	7175574	GIGYF2	FormBio040593	4002	FormBio040593.t1	-	17.7988	5.27303	20.8937	14.508	0	61.8949	35
25	7207385	7231644	EFHD1	FormBio040606	426	FormBio040606.t1	-	8.71256	2.28901	13.6537	13.1624	0	63.7681	35
25	7309966	7315554	CHRNG	FormBio040611	1609	FormBio040611.t1	-	11.4819	3.74292	22.5467	19.3113	0	91.9117	35
25	7327936	7333377	PRSS56	FormBio040612	1649	FormBio040612.t1	-	8.17077	2.57792	19.5864	19.8059	0	93.3591	35
25	7364694	7373106	ECEL1	FormBio040613	2122	FormBio040613.t1	+	9.44763	3.42468	18.4409	16.5622	0	77.4666	35
25	7395820	7396721	FormBio040614	FormBio040614	282	FormBio040614.t1	-	9.16404	2.16213	23.2078	19.3846	0	93.7988	35
25	7398769	7693011	DIS3L2	FormBio040615	2592	FormBio040615.t1	-	14.5133	4.28095	21.8655	15.4079	0	74.1295	35
25	7777478	7780005	NPPC	FormBio040627	890	FormBio040627.t1	+	11.6578	3.5436	19.4291	19.6163	0	92.1841	35
25	7832239	7851947	COPS7B	FormBio040629	793	FormBio040629.t1	-	15.3696	3.81149	23.6979	16.5816	0	75.4065	35
25	7859146	7911918	PDE6D	FormBio040630	453	FormBio040630.t1	+	17.9413	5.6751	21.88	15.9637	0	75.7175	35
25	7929010	7929973	PTMA	FormBio040635	219	FormBio040635.t1	-	14.5116	5.21777	30.2245	23.1713	0	107.921	35
25	8041074	8042202	C2orf57	FormBio040642	1128	FormBio040642.t1	-	10.55	3.38	19.0274	16.2532	0	82.22	35
25	8084146	8094917	NMUR1	FormBio040646	945	FormBio040646.t1	+	7.6309	2.61231	19.4233	16.9649	0	76.9915	35
25	8105141	8124210	FormBio040648	FormBio040648	228	FormBio040648.t1	+	18.0129	5.58224	19.1595	14.5579	0	64.4686	35
25	8154687	8163636	NCL	FormBio040654	2148	FormBio040654.t1	+	18.7331	4.98551	22.986	16.2881	0	74.6366	35
25	8202150	8205603	B3GNT7	FormBio040658	1181	FormBio040658.t1	-	8.06375	1.19754	19.9417	18.1574	0	87.9946	35
25	8231340	8369049	ARMC9	FormBio040659	2406	FormBio040659.t1	-	15.0137	4.54942	22.2682	16.0054	0	79.641	35
25	8400383	8491617	PSMD1	FormBio040664	2892	FormBio040664.t1	-	18.487	4.96972	20.3503	14.2509	0	60.2281	35
25	8503013	8510456	C2orf72	FormBio040665	915	FormBio040665.t1	-	9.57317	3.38689	19.9376	37.8941	0	225.215	35
25	8548716	8555392	SPATA3	FormBio040667	603	FormBio040667.t1	-	13.2278	3.16395	23.422	20.048	0	99.7215	35
25	8556392	8559945	-	FormBio040669	864	FormBio040669.t1	-	12.7506	3.91816	14.8436	16.0918	0	69.6453	35
25	8586237	8625592	GPR55	FormBio040671	1011	FormBio040671.t1	+	14.6933	3.27492	23.3455	17.7016	0	85.1146	35
25	8694472	8775411	CAB39	FormBio040674	1970	FormBio040674.t1	-	16.068	4.28721	19.9656	14.3578	0	66.2471	35
25	8807658	8849725	-	FormBio040681	924	FormBio040681.t1	+	14.9442	2.63946	19.4995	13.429	0	62.5391	35
25	8858280	8955671	SP100	FormBio040682	2640	FormBio040682.t1	-	18.4444	4.15722	21.8338	14.7017	0	63.424	35
25	8967574	9030168	SP140	FormBio040685	2232	FormBio040685.t1	-	16.813	3.56733	22.9966	15.0336	0	68.9585	35
25	9035360	9084996	SP110	FormBio040686	1899	FormBio040686.t1	+	16.5139	3.34985	21.6347	14.9768	0	72.8938	35
25	9096799	9097678	Csprs	FormBio040687	879	FormBio040687.t1	-	13.65	3.8	23.1591	14.5196	0	64.41	35
25	9154522	9175819	SLC16A14	FormBio040689	1461	FormBio040689.t1	+	10.033	4.28923	17.9944	13.7564	0	62.1539	35
25	9192113	9288107	FBXO36	FormBio040691	894	FormBio040691.t1	-	13.2137	5.28031	20.394	15.8386	0	72.5615	35
25	9288335	9432713	TRIP12	FormBio040698	6020	FormBio040698.t1	+	15.1573	4.51756	20.3249	14.0312	0	62.3008	35
25	9434431	9434628	TRIP12	FormBio040701	197	FormBio040701.t1	+	6.75	2.37	14.1329	8.47478	0	36.12	35
25	9473523	9786593	DNER	FormBio040702	2046	FormBio040702.t1	+	13.4682	4.38539	19.6564	14.1707	0	63.2955	35
25	9847048	10071186	PID1	FormBio040712	1210	FormBio040712.t1	+	11.7879	4.01183	20.3122	15.6143	0	69.6972	35
25	10694779	10862284	SPHKAP	FormBio040716	4272	FormBio040716.t1	+	14.868	3.97958	22.7394	16.1789	0	80.2637	35
25	10904314	10949900	DAW1	FormBio040718	789	FormBio040718.t1	-	14.3573	4.89336	20.6964	15.135	0	64.5013	35
25	10988730	10991463	CCL20	FormBio040722	297	FormBio040722.t1	-	17.0533	4.39141	21.3443	14.3783	0	67.3449	35
25	11057239	11083184	SLC19A3	FormBio040723	1278	FormBio040723.t1	+	12.7654	3.46793	22.9355	15.313	0	67.4659	35
25	11110661	11133779	SLC19A3	FormBio040725	1485	FormBio040725.t1	+	15.6991	4.27427	21.4324	14.6888	0	67.6012	35
25	11196261	11268833	AGFG1	FormBio040727	1809	FormBio040727.t1	-	16.9946	5.46316	20.6888	14.1251	0	59.6776	35
25	11296401	11305037	FormBio040730	FormBio040730	261	FormBio040730.t1	-	15.4434	2.69176	21.8561	16.051	0	71.421	35
25	11337033	11348384	TM4SF20	FormBio040731	699	FormBio040731.t1	+	17.5442	4.64009	23.4987	15.4372	0	63.6943	35
25	11355412	11382679	MFF	FormBio040733	1103	FormBio040733.t1	-	15.9942	5.65108	19.97	13.8794	0	59.6974	35
25	11392885	11399825	COL4A3	FormBio040734	863	FormBio040734.t1	-	17.3252	5.13392	20.7401	13.9924	0	61.6238	35
25	11537984	11647093	COL4A4	FormBio040736	4163	FormBio040736.t1	+	12.1906	3.40351	20.6126	15.5984	0	75.9791	35
25	11656156	11755292	RHBDD1	FormBio040738	937	FormBio040738.t1	-	18.4153	4.57964	23.6167	15.2183	0	66.4923	35
25	11813737	11816500	IRS1	FormBio040743	2486	FormBio040743.t1	+	7.18375	2.50473	20.2956	19.607	0	94.7452	35
25	12730357	12834764	NYAP2	FormBio040755	1710	FormBio040755.t1	-	10.9199	3.7933	16.8029	13.4646	0	55.2906	35
25	12873338	12976658	NYAP2	FormBio040758	474	FormBio040758.t1	-	12.7178	5.0603	21.5315	17.3853	0	76.246	35
25	13342223	13540299	DOCK10	FormBio040763	6414	FormBio040763.t1	+	16.4448	4.06204	21.7109	14.7502	0	62.3565	35
25	13623897	13654285	FormBio040767	FormBio040767	427	FormBio040767.t1	-	19.417	5.31909	21.9373	15.0808	0	64.7169	35
25	13682114	13772022	CUL3	FormBio040768	5125	FormBio040768.t1	+	17.3432	4.75131	20.4202	14.9073	0	64.8888	35
25	13827231	13843066	FAM124B	FormBio040771	1383	FormBio040771.t1	+	12.0978	3.17022	22.206	17.8596	0	92.0678	35
25	13977763	14017538	TDRP	FormBio040774	1899	FormBio040774.t1	+	10.4879	4.74633	19.1201	15.5144	0	77.7661	35
25	14026427	14081492	FBXO25	FormBio040776	705	FormBio040776.t1	-	16.2455	3.72905	20.6326	14.2477	0	61.566	35
25	14199398	14223182	-	FormBio040780	1977	FormBio040780.t1	+	17.0781	6.23965	21.9239	14.0518	0	61.2012	35
25	14255935	14262254	ZNF596	FormBio040781	1566	FormBio040781.t1	-	17.1089	6.31299	23.3186	14.7982	0	63.1683	35
25	14262306	14272034	FormBio040782	FormBio040782	237	FormBio040782.t1	-	19.2805	6.00549	21.1904	15.6133	0	72.1937	35
25	14301581	14302703	TBC1D26	FormBio040784	222	FormBio040784.t1	-	13.4918	4.09122	35.7004	30.63	0	161.308	35
25	14427778	14445243	LPL	FormBio040786	2628	FormBio040786.t1	+	16.0594	4.25146	20.1307	13.4727	0	56.9479	35
25	14628433	14651207	SLC18A1	FormBio040789	1506	FormBio040789.t1	-	13.8255	4.08568	21.7055	14.7532	0	62.6658	35
25	14673458	14697794	ATP6V1B2	FormBio040790	1464	FormBio040790.t1	+	17.0045	4.82417	21.013	14.8492	0	63.0794	35
25	14721923	14727417	LZTS1	FormBio040791	1818	FormBio040791.t1	-	10.5172	3.28962	21.6071	16.6506	0	86.2338	35
25	15306072	15335585	FormBio040796	FormBio040796	657	FormBio040796.t1	+	12.3767	2.45688	22.7636	15.5909	0	77.3954	35
25	16013375	16090763	GFRA2	FormBio040801	1281	FormBio040801.t1	-	8.52206	3.11343	21.0044	17.8822	0	89.6454	35
25	16196128	16199959	DOK2	FormBio040804	1224	FormBio040804.t1	-	11.1303	4.27284	20.8665	18.7777	0	95.5852	35
25	16308753	16338889	FGF17	FormBio040811	1074	FormBio040811.t1	+	9.54126	3.70641	21.1847	17.2803	0	84.7216	35
25	16346820	16367534	DMTN	FormBio040816	1097	FormBio040816.t1	+	10.4486	2.12969	19.7592	15.8734	0	69.7354	35
25	16373539	16380078	FAM160B2	FormBio040819	411	FormBio040819.t1	+	12.543	2.28377	18.7639	13.5483	0	64.3087	35
25	16382986	16386663	FAM160B2	FormBio040821	1277	FormBio040821.t1	+	9.26176	3.14261	20.7625	16.6691	0	82.1595	35
25	16391365	16393460	NUDT18	FormBio040822	813	FormBio040822.t1	-	10.56	3.51039	22.4929	19.1931	0	95.9517	35
25	16399080	16412569	HR	FormBio040823	3453	FormBio040823.t1	-	9.33243	2.51828	20.7381	17.1366	0	83.7157	35
25	16421723	16424811	REEP4	FormBio040825	783	FormBio040825.t1	-	9.89649	2.88188	23.1748	19.3949	0	96.5819	35
25	16429630	16436839	LGI3	FormBio040826	1900	FormBio040826.t1	-	10.2961	3.54432	21.0114	17.5402	0	84.2563	35
25	16444197	16445697	SFTPC	FormBio040827	534	FormBio040827.t1	+	9.69371	2.20873	24.4063	20.2387	0	101.918	35
25	16456667	16481501	BMP1	FormBio040828	1587	FormBio040828.t1	+	12.8404	3.28791	21.9623	18.258	0	92.241	35
25	16501446	16508359	PHYHIP	FormBio040829	450	FormBio040829.t1	-	10.1468	4.24347	24.5269	19.1566	0	96.8909	35
25	16519008	16522305	POLR3D	FormBio040831	1032	FormBio040831.t1	+	9.2756	2.12614	20.0076	14.095	0	68.3527	35
25	16548448	16621505	PIWIL2	FormBio040833	2970	FormBio040833.t1	+	16.8874	4.17843	21.4118	14.478	0	61.5934	35
25	16647746	16677912	SLC39A14	FormBio040840	1746	FormBio040840.t1	+	15.201	3.84802	21.4076	16.2771	0	80.007	35
25	16696423	16833180	PPP3CC	FormBio040842	3133	FormBio040842.t1	+	12.1299	3.53868	20.1118	14.7447	0	71.5751	35
25	16857159	16859671	CUNH8orf58	FormBio040852	998	FormBio040852.t1	+	7.4147	1.88065	19.4846	16.2256	0	78.7581	35
25	16862368	16874660	CCAR2	FormBio040853	2814	FormBio040853.t1	+	12.4128	3.27457	22.2495	17.2739	0	86.4515	35
25	16876432	16889364	BIN3	FormBio040854	618	FormBio040854.t1	-	14.2133	4.02482	27.327	21.8519	0	100.481	35
25	16940668	16943148	EGR3	FormBio040856	1164	FormBio040856.t1	-	8.74967	2.58883	20.0466	18.8157	0	87.314	35
25	16961027	17202835	PEBP4	FormBio040858	744	FormBio040858.t1	-	14.591	4.10066	23.6177	18.6736	0	90.9173	35
25	17217968	17235495	RHOBTB2	FormBio040863	2939	FormBio040863.t1	+	10.9503	3.61884	20.8651	16.9255	0	81.0749	35
25	17281395	17292214	CHMP7	FormBio040866	1075	FormBio040866.t1	+	12.496	3.47367	20.9647	15.3384	0	70.4821	35
25	17329228	17342808	R3HCC1	FormBio040869	863	FormBio040869.t1	+	10.0489	2.67996	21.4972	16.9469	0	86.0409	35
25	17343759	17348417	R3HCC1	FormBio040870	543	FormBio040870.t1	+	11.5874	4.02726	22.4928	15.885	0	77.5895	35
25	17350380	17409743	LOXL2	FormBio040871	1838	FormBio040871.t1	-	11.7634	3.78787	23.2555	18.5895	0	93.6651	35
25	17472737	17494780	ENTPD4	FormBio040876	1899	FormBio040876.t1	-	16.1854	5.7883	22.5382	14.9273	0	68.4115	35
25	17570496	17609450	SLC25A37	FormBio040878	856	FormBio040878.t1	+	9.39396	2.75285	18.6708	15.5137	0	72.867	35
25	17718639	17721158	NKX3-1	FormBio040880	1335	FormBio040880.t1	-	9.30299	1.97679	18.5672	13.8503	0	69.2762	35
25	17749983	17753869	NKX2-6	FormBio040881	942	FormBio040881.t1	-	6.57582	3.05403	17.8627	19.6344	0	87.8443	35
25	17910748	17920290	STC1	FormBio040886	789	FormBio040886.t1	-	13.1985	3.54994	21.003	16.5901	0	80.3074	35
25	18384754	18438063	ADAM28	FormBio040888	2295	FormBio040888.t1	+	14.8251	5.15748	20.2573	14.0374	0	58.3995	35
25	18471446	18486373	ADAMDEC1	FormBio040890	1482	FormBio040890.t1	+	13.0949	4.53388	20.7373	14.1536	0	61.289	35
25	18524990	18586546	ADAM7	FormBio040892	2421	FormBio040892.t1	+	15.6099	5.00003	20.9895	14.2901	0	61.8322	35
25	19033989	19038560	NEFM	FormBio040899	2601	FormBio040899.t1	+	15.1627	4.90046	22.64	17.2196	0	77.5179	35
25	19065379	19073115	NEFL	FormBio040900	1689	FormBio040900.t1	-	13.6859	4.55634	20.8972	16.7543	0	81.6455	35
25	19273936	19472688	DOCK5	FormBio040906	4986	FormBio040906.t1	+	16.3691	4.49966	21.9478	14.677	0	65.2296	35
25	19489338	19491329	GNRH1	FormBio040912	270	FormBio040912.t1	-	18.9328	6.00444	23.006	17.1507	0	78.7411	35
25	19497160	19533161	KCTD9	FormBio040913	1110	FormBio040913.t1	-	18.1132	6.26657	20.5226	14.1786	0	60.3732	35
25	19534537	19583474	CDCA2	FormBio040914	3174	FormBio040914.t1	+	17.7468	5.08026	22.5105	15.2533	0	68.2269	35
25	19864105	20050419	EBF2	FormBio040918	1327	FormBio040918.t1	-	97.2592	5.33011	22.8334	16.631	0	76.6984	35
25	20195031	20334555	PPP2R2A	FormBio040922	1464	FormBio040922.t1	+	18.5345	4.74471	20.6381	14.5613	0	58.3633	35
25	20383053	20395265	BNIP3L	FormBio040928	293	FormBio040928.t1	+	7.25236	2.53652	15.5084	10.0856	0	47.981	35
25	20488319	20489414	PNMA2	FormBio040935	1095	FormBio040935.t1	-	13.42	3.55	21.8569	16.9548	0	82.66	35
25	20493853	20629054	DPYSL2	FormBio040936	1669	FormBio040936.t1	+	11.05	3.06732	19.3815	15.2375	0	77.0642	35
25	20732701	20838411	ADRA1A	FormBio040940	1309	FormBio040940.t1	-	13.4307	3.51784	21.7301	17.3539	0	84.7162	35
25	20838817	20839090	FormBio040942	FormBio040942	273	FormBio040942.t1	-	9.56	5.14	16.5483	19.2466	0	88.79	35
25	21182347	21185783	STMN4	FormBio040950	645	FormBio040950.t1	-	14.3447	2.83891	22.1375	14.4859	0	64.1741	35
25	21231799	21257406	TRIM35	FormBio040951	3109	FormBio040951.t1	-,TRIM35	10.3577	3.25838	19.2954	15.6177	0	76.6901	35
25	21231799	21257406	TRIM35	FormBio040951	3109	FormBio040951.t1	-	10.3577	3.25838	19.2954	15.6177	0	76.6901	35
25	21295442	21396656	PTK2B	FormBio040955	2649	FormBio040955.t1	+	11.9767	2.92994	22.9127	16.9535	0	81.9696	35
25	21295442	21396656	PTK2B	FormBio040955	2649	FormBio040955.t1	+,PTK2B	11.9767	2.92994	22.9127	16.9535	0	81.9696	35
25	21391267	21391393	PTK2B	FormBio040957	126	FormBio040957.t1	+	5.07	2.66	22.428	16.1092	0	75.31	35
25	21398798	21409236	CHRNA2	FormBio040958	1527	FormBio040958.t1	-	11.1696	3.12173	20.9839	17.0477	0	82.5394	35
25	21426917	21525178	EPHX2	FormBio040959	2648	FormBio040959.t1	+	11.8659	3.12582	22.0008	15.8904	0	76.833	35
25	21534085	21547466	CLU	FormBio040961	1739	FormBio040961.t1	-	15.3615	4.94474	22.5851	16.3485	0	79.9458	35
25	21591367	21614239	SCARA3	FormBio040964	1743	FormBio040964.t1	+	10.3684	3.38828	17.9265	12.7271	0	63.6976	35
25	21683497	21718710	CCDC25	FormBio040967	630	FormBio040967.t1	-	22.1091	7.04002	37.8958	23.6468	0	110.398	35
25	21720031	21744665	ESCO2	FormBio040968	1914	FormBio040968.t1	+	19.9833	5.62365	21.9518	14.6072	0	61.8689	35
25	21751705	21776862	PBK	FormBio040969	611	FormBio040969.t1	-	12.6633	3.32464	20.6735	12.9882	0	54.2001	35
25	21820498	21911397	SCARA5	FormBio040970	1367	FormBio040970.t1	-	9.98982	3.36124	19.7317	16.8129	0	75.0667	35
25	21970958	22011203	NUGGC	FormBio040972	2316	FormBio040972.t1	-	17.2713	3.86412	22.8092	14.897	0	65.6387	35
25	22025061	22115889	ELP3	FormBio040974	1640	FormBio040974.t1	+	17.0164	4.99901	21.6259	16.8107	0	86.1786	35
25	22286418	22307015	PNOC	FormBio040978	1286	FormBio040978.t1	+	14.7601	4.23716	22.5942	15.1831	0	66.3488	35
25	22313959	22328471	ZNF395	FormBio040979	1320	FormBio040979.t1	-	11.4804	2.78334	20.8368	16.1235	0	77.8282	35
25	22397485	22453909	FBXO16	FormBio040983	307	FormBio040983.t1	-	6.49696	2.2228	9.9195	6.03902	0	26.3069	35
25	22455580	22550283	FZD3	FormBio040987	2160	FormBio040987.t1	+	15.9267	4.92927	20.7306	13.8902	0	60.5042	35
25	22620563	22648660	FormBio040995	FormBio040995	421	FormBio040995.t1	-	14.7458	3.7757	21.0312	16.122	0	73.3576	35
25	22650504	22745580	EXTL3	FormBio040997	3801	FormBio040997.t1	+	13.7004	3.20462	20.9212	14.614	0	69.6099	35
25	22757083	22824056	INTS9	FormBio040998	2551	FormBio040998.t1	-	14.3246	4.09637	21.8274	14.9488	0	67.1239	35
25	22933068	23034215	HMBOX1	FormBio041005	1335	FormBio041005.t1	+	15.7275	4.37769	22.8468	15.4048	0	64.7057	35
25	23072744	23253434	KIF13B	FormBio041008	4493	FormBio041008.t1	-	16.7455	4.2227	21.3933	14.5441	0	59.167	35
25	23348098	23350497	FormBio041018	FormBio041018	219	FormBio041018.t1	-	12.8024	6.86836	18.9711	19.1683	0	97.9109	35
25	23495176	23811037	MSRA	FormBio041022	432	FormBio041022.t1	+	214.96	27.4347	18.8534	13.9293	0	61.8929	35
25	24027861	24039684	Prss52	FormBio041030	744	FormBio041030.t1	-	15.1847	3.93527	23.6979	15.5361	0	67.4638	35
25	24072119	24082871	Prss51	FormBio041031	735	FormBio041031.t1	-	13.1284	3.43063	21.827	14.1238	0	60.4882	35
25	24093421	24110897	PRSS55	FormBio041032	1002	FormBio041032.t1	+	13.4307	3.669	23.0585	15.4742	0	67.5727	35
25	24263597	24288352	C8orf74	FormBio041035	867	FormBio041035.t1	+	12.8281	2.76518	23.1027	16.1344	0	75.9378	35
25	24313410	24318348	SOX7	FormBio041036	1167	FormBio041036.t1	-	6.15051	2.69948	17.3623	17.2539	0	81.2042	35
25	24350740	24437501	PINX1	FormBio041037	711	FormBio041037.t1	-	15.7312	4.62651	23.647	16.1096	0	72.4103	35
25	24511165	24536681	XKR6	FormBio041039	1149	FormBio041039.t1	-	14.6341	4.98335	23.2547	18.908	0	88.8743	35
25	24910518	24963599	MTMR9	FormBio041049	6145	FormBio041049.t1	+,MTMR9	16.4295	4.8998	19.3401	13.6513	0	57.9316	35
25	24910518	24963599	MTMR9	FormBio041049	6145	FormBio041049.t1	+	16.4295	4.8998	19.3401	13.6513	0	57.9316	35
25	24975737	24993438	MTMR9	FormBio041050	1263	FormBio041050.t1	+	13.3562	5.1655	20.0679	14.7083	0	69.4555	35
25	25052748	25075299	FAM167A	FormBio041055	1189	FormBio041055.t1	-	8.77707	2.31	16.5939	14.366	0	68.6751	35
25	25125598	25197616	BLK	FormBio041058	1581	FormBio041058.t1	+	11.8969	4.13923	22.7673	17.543	0	86.903	35
25	25240519	25269948	FormBio041064	FormBio041064	306	FormBio041064.t1	+	9.95624	2.69431	22.9494	14.6443	0	66.0875	35
25	25348922	25355373	GATA4	FormBio041065	274	FormBio041065.t1	+	5.9854	2.69298	9.63297	10.8865	0	52.5328	35
25	25391448	25406266	GATA4	FormBio041066	771	FormBio041066.t1	+	10.806	3.12205	20.3088	15.7746	0	79.4214	35
25	25418925	25437684	NEIL2	FormBio041068	1008	FormBio041068.t1	+	15.4704	4.28563	23.4372	16.8332	0	81.9927	35
25	25447307	25479552	FDFT1	FormBio041071	1254	FormBio041071.t1	+	16.1333	4.40661	21.8555	14.3918	0	65.3262	35
25	25484629	25492003	CTSB	FormBio041072	950	FormBio041072.t1	-	11.6744	2.70635	20.8536	16.826	0	82.9475	35
25	25576848	25577533	DEFB136	FormBio041076	231	FormBio041076.t1	-	14.19	5.72043	23.1805	14.9791	0	65.148	35
25	25614318	25614488	DEFB135	FormBio041078	170	FormBio041078.t1	+	13.2031	5.80149	20.2485	13.2846	0	53.8989	35
25	25626443	25628669	DEFB134	FormBio041079	201	FormBio041079.t1	-	13.0229	4.74756	19.2614	14.0052	0	57.797	35
25	25636942	25653998	DEFB131	FormBio041080	213	FormBio041080.t1	-	21.5397	6.46878	18.8722	13.8279	0	56.0488	35
25	25839730	25990345	ADAM20	FormBio041083	303	FormBio041083.t1	-	11.8178	3.87812	24.0413	15.5831	0	66.7067	35
25	26093101	26095747	ADAM29	FormBio041086	2646	FormBio041086.t1	-	13.17	3.77	20.4434	13.4443	0	56.43	35
25	26231446	26405340	GLRA3	FormBio041087	1350	FormBio041087.t1	+	17.9562	5.54619	21.2935	15.2681	0	61.7092	35
25	26543011	26571344	HPGD	FormBio041093	801	FormBio041093.t1	+	16.7245	5.03858	19.9871	14.4799	0	60.6133	35
25	26717362	26730331	CEP44	FormBio041095	1086	FormBio041095.t1	-	17.1795	6.23303	20.6728	14.7238	0	61.6408	35
25	26736621	26784648	FBXO8	FormBio041096	1041	FormBio041096.t1	+	16.3663	4.64956	21.2226	14.9821	0	59.8453	35
25	27234586	27393468	-	FormBio041104	635	FormBio041104.t1	-	15.5324	2.22244	20.5488	15.1959	0	71.0576	35
25	27394395	27396376	HAND2	FormBio041110	654	FormBio041110.t1	+	11.0006	1.64303	14.394	14.2466	0	67.9177	35
25	27399473	27420997	FormBio041111	FormBio041111	312	FormBio041111.t1	+	15.1247	2.4934	21.3099	17.5848	0	86.8633	35
25	27526549	27550414	SCRG1	FormBio041113	357	FormBio041113.t1	+	16.9108	3.77062	20.2692	14.1702	0	57.3272	35
25	27560180	27565504	SAP30	FormBio041114	678	FormBio041114.t1	-	9.40066	3.0423	16.6212	12.6542	0	62.2658	35
25	27593432	27598067	HMGB2	FormBio041116	564	FormBio041116.t1	+	18.2522	3.74514	24.4013	18.5134	0	91.7455	35
25	27608864	27628616	GALNT7	FormBio041117	1192	FormBio041117.t1	-,GALNT7	17.4653	4.17812	21.3103	14.5829	0	62.7926	35
25	27630804	27674379	GALNT7	FormBio041118	803	FormBio041118.t1	-,GALNT7	16.0409	5.69007	22.5492	14.5712	0	64.8607	35
25	27742357	27742483	GALNT7	FormBio041119	126	FormBio041119.t1	-	10.07	4.82	17.1706	15.9835	0	64.13	35
25	27907161	28154049	GALNTL6	FormBio041127	725	FormBio041127.t1	-	15.743	4.12539	20.8634	14.6001	0	63.6809	35
25	28501140	28992928	GALNTL6	FormBio041134	386	FormBio041134.t1	-	15.1216	7.00104	21.541	14.424	0	62.6914	35
25	30602413	30624296	AADAT	FormBio041155	1401	FormBio041155.t1	+	17.3675	4.46565	20.0649	16.5924	0	87.1683	35
25	30681844	30699252	MFAP3L	FormBio041158	6002	FormBio041158.t1	+	14.7744	3.88808	22.0607	14.6428	0	62.7841	35
25	30899838	30921468	C4orf27	FormBio041160	1062	FormBio041160.t1	+	16.7426	4.59797	22.0691	14.514	0	58.9771	35
25	30930459	31003310	CLCN3	FormBio041161	2601	FormBio041161.t1	-	14.5707	4.77082	20.3257	14.0175	0	57.0514	35
25	31026535	31245530	NEK1	FormBio041163	3567	FormBio041163.t1	+	17.8745	5.05611	20.0515	14.5522	0	61.2098	35
25	31338829	31516111	SH3RF1	FormBio041169	2649	FormBio041169.t1	+	13.5454	3.35347	22.8248	16.9263	0	77.2092	35
25	31594753	31610321	ANKRD26	FormBio041175	510	FormBio041175.t1	+	22.0773	5.52547	77.7378	71.7147	0	372.985	35
25	31613179	31698909	ANKRD26	FormBio041176	3784	FormBio041176.t1	+	34.9757	12.0427	129.267	140.47	0	589.17	35
25	31987523	32007862	CBR4	FormBio041184	714	FormBio041184.t1	+	14.6433	3.75338	18.9063	14.0571	0	60.9686	35
25	32051984	32434610	PALLD	FormBio041188	3495	FormBio041188.t1	-	14.7933	4.47661	21.0348	14.0404	0	60.4948	35
25	32573452	32576728	CCDC115	FormBio041197	543	FormBio041197.t1	-	11.8439	2.11359	23.169	18.4477	0	88.2587	35
25	32577617	32581289	IMP4	FormBio041198	873	FormBio041198.t1	+	9.58892	2.54648	21.5727	16.9571	0	73.876	35
25	32588911	32605821	PTPN18	FormBio041199	765	FormBio041199.t1	+	12.2668	3.20072	21.5807	15.3492	0	67.7547	35
25	32729968	32755017	-	FormBio041203	1688	FormBio041203.t1	+	9.71009	2.41974	19.5992	14.2246	0	69.8819	35
25	32823664	32849202	ATP12A	FormBio041204	3117	FormBio041204.t1	+	15.218	3.85718	23.4997	15.9875	0	73.1447	35
25	32874422	32990158	RNF17	FormBio041206	4641	FormBio041206.t1	+	16.5974	5.28122	19.6358	14.2605	0	55.5614	35
25	32992782	33038658	CENPJ	FormBio041211	4032	FormBio041211.t1	-	18.6553	4.45451	21.5442	14.7923	0	62.7427	35
25	33062699	33075824	PARP4	FormBio041212	1208	FormBio041212.t1	+,PARP4	17.1222	5.27598	20.1966	14.5198	0	62.2423	35
25	33063423	33151398	PARP4	FormBio041213	3649	FormBio041213.t1	+	16.308	4.35169	19.9587	13.6738	0	58.2917	35
25	33063423	33151398	PARP4	FormBio041213	3649	FormBio041213.t1	+,PARP4	16.308	4.35169	19.9587	13.6738	0	58.2917	35
25	33077114	33077275	PARP4	FormBio041215	161	FormBio041215.t1	+	15.41	3.16	23.4654	15.2527	0	74.03	35
25	33103695	33112141	FormBio041216	FormBio041216	292	FormBio041216.t1	-,PARP4	12.9715	4.34751	16.1239	10.7783	0	45.9976	35
25	33103695	33112141	FormBio041216	FormBio041216	292	FormBio041216.t1	-	12.9715	4.34751	16.1239	10.7783	0	45.9976	35
25	33120450	33121282	PARP4	FormBio041219	210	FormBio041219.t1	+	20.8426	6.716	19.0552	14.7755	0	55.692	35
25	33156692	33206693	MPHOSPH8	FormBio041220	2361	FormBio041220.t1	+	18.6594	5.06527	20.5594	14.4678	0	58.3232	35
25	33239888	33245590	PSPC1	FormBio041223	402	FormBio041223.t1	-	10.8042	2.75915	19.0258	12.109	0	49.321	35
25	33267502	33311504	PSPC1	FormBio041225	1077	FormBio041225.t1	-	15.325	4.42432	19.8467	16.4208	0	74.1063	35
25	33338906	33368764	ZMYM5	FormBio041231	1698	FormBio041231.t1	-	17.4356	4.85263	19.6174	13.4086	0	53.1073	35
25	33381460	33413615	FormBio041232	FormBio041232	246	FormBio041232.t1	+	13.3827	3.27683	19.2288	14.4269	0	57.2749	35
25	33471922	33545125	ZMYM2	FormBio041238	3924	FormBio041238.t1	+	17.0621	3.67638	21.8076	15.1383	0	61.141	35
25	33594723	33596025	GJA3	FormBio041239	1302	FormBio041239.t1	-	9.87	2.95	14.9283	14.5541	0	70.25	35
25	33641526	33646020	GJB2	FormBio041240	1291	FormBio041240.t1	-	14.354	3.67704	20.7706	14.4919	0	65.8905	35
25	33677298	33678084	GJB6	FormBio041241	786	FormBio041241.t1	-	13.87	3.61	21.0077	14.3097	0	64.41	35
25	33684123	33684274	FormBio041242	FormBio041242	151	FormBio041242.t1	-	11.34	6.23	22.9894	14.6623	0	66.64	35
25	33861103	33994914	CRYL1	FormBio041244	985	FormBio041244.t1	-	13.1543	3.36084	20.2415	14.4128	0	67.6519	35
25	34043503	34179295	IFT88	FormBio041250	2367	FormBio041250.t1	+	16.6579	5.11781	19.6723	14.5049	0	61.1524	35
25	34206105	34206421	IL17D	FormBio041256	316	FormBio041256.t1	+	5.62407	3.05327	10.3446	12.1799	0	57.0581	35
25	34212454	34222929	N6AMT2	FormBio041257	645	FormBio041257.t1	-	17.2259	4.42369	21.7625	14.9685	0	64.7389	35
25	34243571	34327315	XPO4	FormBio041259	5175	FormBio041259.t1	-,XPO4	15.879	4.20147	21.4482	14.5446	0	60.4847	35
25	34243571	34327315	XPO4	FormBio041259	5175	FormBio041259.t1	-	15.879	4.20147	21.4482	14.5446	0	60.4847	35
25	34424640	34481720	LATS2	FormBio041267	1812	FormBio041267.t1	-	11.9743	3.00489	22.2855	15.6166	0	76.7567	35
25	34494803	34497168	FormBio041271	FormBio041271	204	FormBio041271.t1	+	13.7285	7.13926	19.8706	14.1015	0	59.965	35
25	34591398	34610188	SKA3	FormBio041276	1359	FormBio041276.t1	-	16.5149	5.386	20.8485	13.8329	0	61.1541	35
25	34641032	34709867	ZDHHC20	FormBio041281	1053	FormBio041281.t1	-	16.422	5.34218	18.6533	14.2175	0	58.1237	35
25	34739228	34830916	MICU2	FormBio041284	1089	FormBio041284.t1	-	17.2059	3.50867	20.0143	14.5733	0	61.9136	35
25	34927658	34957333	FGF9	FormBio041287	627	FormBio041287.t1	+	13.3311	2.2897	19.818	14.9936	0	68.7562	35
25	35041706	35085888	FormBio041289	FormBio041289	210	FormBio041289.t1	+	16.4675	5.16743	22.3807	14.9221	0	65.3145	35
25	36163950	36290730	SGCG	FormBio041297	930	FormBio041297.t1	+	14.2332	3.73082	20.7661	14.3697	0	60.8786	35
25	36296685	36342914	SACS	FormBio041299	13706	FormBio041299.t1	-	17.879	5.4106	22.4349	14.5046	0	60.1089	35
25	36529104	36601495	TNFRSF19	FormBio041303	1107	FormBio041303.t1	+	13.7449	2.9818	20.464	14.2846	0	63.8288	35
25	36660281	36831345	MIPEP	FormBio041307	1824	FormBio041307.t1	-	15.1946	3.97376	19.4997	13.3855	0	58.8104	35
25	36841251	36848191	C1QTNF9	FormBio041309	1002	FormBio041309.t1	-	13.8842	2.74038	23.016	16.3937	0	79.3954	35
25	36860376	36938187	SPATA13	FormBio041311	3366	FormBio041311.t1	-	9.69245	3.15073	15.7657	11.8721	0	51.8715	35
25	37300678	37302718	AMER2	FormBio041324	1773	FormBio041324.t1	-	13.1842	4.6872	11.1706	11.5966	0	53.7692	35
25	37370330	37405887	MTMR6	FormBio041326	1980	FormBio041326.t1	-	18.1604	5.39352	20.556	14.2767	0	58.8236	35
25	37430651	37483146	NUPL1	FormBio041328	1862	FormBio041328.t1	+	14.1687	3.81355	19.3979	14.121	0	59.7729	35
25	37614779	38086956	ATP8A2	FormBio041332	3423	FormBio041332.t1	+	14.8847	4.56456	22.1602	15.0625	0	64.2614	35
25	38105243	38110479	SHISA2	FormBio041340	1760	FormBio041340.t1	-	10.0952	2.7556	15.6158	14.7906	0	83.4043	35
25	38164430	38386123	-	FormBio041343	3981	FormBio041343.t1	-	16.214	4.78643	20.7487	14.2898	0	59.8867	35
25	38402808	38522225	CDK8	FormBio041349	1287	FormBio041349.t1	+	15.0155	3.1209	19.2204	13.3116	0	56.2692	35
25	38573410	38576894	FormBio041350	FormBio041350	231	FormBio041350.t1	+	16.2059	6.41147	23.1887	15.9524	0	65.0319	35
25	38727959	38767576	WASF3	FormBio041353	1333	FormBio041353.t1	+	11.1162	3.2455	18.9174	13.3499	0	61.5899	35
25	38836335	38837340	GPR12	FormBio041356	1005	FormBio041356.t1	-	12.49	3.05	23.4049	17.5354	0	82.47	35
25	39109089	39193988	USP12	FormBio041359	1113	FormBio041359.t1	-	16.7449	4.67595	19.9195	13.6728	0	55.0046	35
25	39264573	39265309	RASL11A	FormBio041363	261	FormBio041363.t1	+	13.4025	4.60345	18.3643	17.7557	0	84.3479	35
25	39401832	39415038	GTF3A	FormBio041367	786	FormBio041367.t1	+	7.93413	3.33753	21.4571	15.1037	0	74.1567	35
25	39401832	39415038	GTF3A	FormBio041367	786	FormBio041367.t1	+,MTIF3	7.93413	3.33753	21.4571	15.1037	0	74.1567	35
25	39411428	39419837	MTIF3	FormBio041368	1175	FormBio041368.t1	-	15.1073	4.3624	21.9366	14.9583	0	73.4871	35
25	39507689	39543402	LNX2	FormBio041372	1983	FormBio041372.t1	-	14.8952	4.10306	22.6534	14.9011	0	64.175	35
25	39583832	39628097	polr1d	FormBio041374	369	FormBio041374.t1	+	18.0864	3.86699	23.1778	17.4202	0	92.5454	35
25	39726674	39729143	GSX1	FormBio041380	2005	FormBio041380.t1	+	11.2401	4.50733	18.8399	18.7072	0	90.1579	35
25	39911361	39989469	FLT3	FormBio041384	3009	FormBio041384.t1	-	16.5746	3.97404	21.2621	14.3288	0	60.492	35
25	40046288	40155697	PAN3	FormBio041387	2216	FormBio041387.t1	+	14.4534	4.43039	19.2687	13.8204	0	56.6565	35
25	40167288	40342697	FLT1	FormBio041390	3972	FormBio041390.t1	-	16.54	5.09674	21.8667	14.8011	0	66.3453	35
25	40526227	40543564	SLC46A3	FormBio041394	1386	FormBio041394.t1	-	18.8727	4.86475	22.5308	15.085	0	64.6243	35
25	40808585	41207016	MTUS2	FormBio041400	3894	FormBio041400.t1	+	12.8442	3.63117	21.5184	15.9553	0	76.9132	35
25	41215033	41258097	SLC7A1	FormBio041403	1811	FormBio041403.t1	-	13.7909	4.53021	21.7395	14.9594	0	70.6581	35
25	41388457	41391614	FormBio041405	FormBio041405	390	FormBio041405.t1	-	15.7277	3.62779	22.5901	16.4021	0	72.2003	35
25	41409556	41474958	FormBio041406	FormBio041406	177	FormBio041406.t1	-	21.8911	4.87537	20.5219	16.8361	0	69.1912	35
25	41782634	41782809	FormBio041411	FormBio041411	175	FormBio041411.t1	-	12.44	2.41	24.154	17.3544	0	71.86	35
25	41794231	41848866	KATNAL1	FormBio041412	1269	FormBio041412.t1	-	16.0632	4.82004	19.7265	14.1445	0	56.7782	35
25	42024582	42027039	HMGB1	FormBio041419	642	FormBio041419.t1	-	16.7244	5.97249	25.8668	20.5101	0	108.767	35
25	42153793	42183417	USPL1	FormBio041423	3282	FormBio041423.t1	+	17.3363	4.21441	21.6208	14.3373	0	59.6761	35
25	42232277	42261917	ALOX5AP	FormBio041425	768	FormBio041425.t1	+	13.9869	3.06663	23.1685	16.3078	0	75.5118	35
25	42338101	42362915	FormBio041426	FormBio041426	258	FormBio041426.t1	+	16.1207	2.79349	20.7551	13.8237	0	61.5867	35
25	42383407	42401096	MEDAG	FormBio041427	2139	FormBio041427.t1	+	11.6946	2.83784	17.9978	12.0974	0	55.1339	35
25	42406776	42437894	TEX26	FormBio041428	894	FormBio041428.t1	+	16.489	4.20884	20.3181	13.5728	0	57.2233	35
25	42468313	42484274	-	FormBio041431	368	FormBio041431.t1	+	18.399	4.40997	23.0403	15.47	0	67.8029	35
25	42522107	42559100	Wdr95	FormBio041433	474	FormBio041433.t1	+	17.8641	3.95941	22.581	15.0975	0	67.4713	35
25	42585136	42610354	HSPH1	FormBio041434	3396	FormBio041434.t1	-	17.0428	4.61488	20.4854	14.3148	0	58.9695	35
25	42659107	42741090	B3GALTL	FormBio041436	1010	FormBio041436.t1	+	14.4594	3.80043	17.9147	12.8154	0	54.9199	35
25	43219830	43280297	RXFP2	FormBio041443	2142	FormBio041443.t1	+	16.3902	3.9758	21.8203	14.5086	0	61.6216	35
25	43421409	43754667	FRY	FormBio041445	9023	FormBio041445.t1	+	13.897	3.71064	21.0574	14.0778	0	58.3514	35
25	43756081	43790540	ZAR1L	FormBio041448	891	FormBio041448.t1	-	10.7886	3.50414	26.7683	22.0086	0	116.071	35
25	43793230	43855016	BRCA2	FormBio041451	10227	FormBio041451.t1	+	17.6694	4.78957	20.8078	14.5003	0	58.8169	35
25	43858650	43862283	N4BP2L1	FormBio041453	241	FormBio041453.t1	-	12.0826	3.81316	17.6585	12.4175	0	56.1173	35
25	43895729	43966575	N4BP2L2	FormBio041454	3639	FormBio041454.t1	-	16.6923	5.31569	21.9179	14.8975	0	61.9032	35
25	43998644	44179662	PDS5B	FormBio041455	4073	FormBio041455.t1	+	17.6872	4.82355	20.1523	14.5333	0	60.9807	35
25	44188790	44194301	FormBio041457	FormBio041457	526	FormBio041457.t1	+	6.20078	2.33544	15.5151	13.8139	0	61.9772	35
25	44418763	44427454	KL	FormBio041465	1719	FormBio041465.t1	+	10.4535	3.43269	18.1298	14.6378	0	67.6852	35
25	44468213	44850734	STARD13	FormBio041467	3294	FormBio041467.t1	-	13.0175	3.57092	20.6005	15.5924	0	72.5344	35
25	44867887	44923512	FormBio041471	FormBio041471	404	FormBio041471.t1	+	14.1551	4.53034	20.979	16.107	0	71.9145	35
25	45106965	45121947	RFC3	FormBio041473	1882	FormBio041473.t1	+	15.4208	4.15615	19.6458	14.7868	0	68.8858	35
25	45518311	45518482	SHFM1	FormBio041477	171	FormBio041477.t1	+	6.7	3.51	13.0911	12.0353	0	47.61	35
25	46053404	46174972	NBEA	FormBio041481	1478	FormBio041481.t1	+	21.2623	4.25144	18.9156	13.666	0	62.4767	35
25	46202609	46598813	NBEA	FormBio041484	5122	FormBio041484.t1	+	16.2418	4.79737	20.2088	14.2485	0	59.2702	35
25	46800243	47130314	DCLK1	FormBio041491	2283	FormBio041491.t1	-	15.1265	3.9729	21.5382	14.8482	0	65.6531	35
25	47158822	47231879	SOHLH2	FormBio041493	1305	FormBio041493.t1	-	16.7548	4.71274	21.6552	14.9776	0	64.5369	35
25	47255777	47283402	CCDC169	FormBio041496	204	FormBio041496.t1	-	17.8566	5.02696	20.6827	16.5503	0	73.5706	35
25	47291153	47320918	SPG20	FormBio041497	3643	FormBio041497.t1	-,SPG20	15.1731	3.96597	20.2223	13.651	0	56.9285	35
25	47291153	47320918	SPG20	FormBio041497	3643	FormBio041497.t1	-	15.1731	3.96597	20.2223	13.651	0	56.9285	35
25	47381829	47390205	CCNA1	FormBio041500	1370	FormBio041500.t1	+	14.6299	4.13499	22.7568	14.8064	0	62.252	35
25	47583864	47616146	FormBio041501	FormBio041501	294	FormBio041501.t1	+	14.5977	3.29514	18.4073	13.0218	0	60.5686	35
25	47616248	47616572	SERTM1	FormBio041502	324	FormBio041502.t1	+	16.7	5.21	24.6214	15.6584	0	71.56	35
25	47713441	47722011	RFXAP	FormBio041504	956	FormBio041504.t1	+	11.1918	2.75738	19.5355	15.0149	0	66.5839	35
25	47742794	47779979	SMAD9	FormBio041505	1269	FormBio041505.t1	-	12.235	3.94176	21.6143	14.9858	0	66.9178	35
25	47836171	47883595	ALG5	FormBio041506	975	FormBio041506.t1	-	15.3685	4.56999	21.1002	15.1386	0	65.9779	35
25	47885911	47892094	EXOSC8	FormBio041510	1212	FormBio041510.t1	+	14.3266	3.64444	20.1952	14.4189	0	60.2314	35
25	47892099	47929142	SUPT20H	FormBio041511	2571	FormBio041511.t1	-	15.0315	4.34696	19.8355	13.912	0	55.6233	35
25	48382060	48422829	POSTN	FormBio041520	2511	FormBio041520.t1	-	15.9847	5.8709	21.4225	14.6261	0	61.9945	35
25	48457445	48608669	TRPC4	FormBio041522	2973	FormBio041522.t1	-	16.4117	4.4344	21.3761	15	0	62.1507	35
25	49047784	49165445	UFM1	FormBio041529	241	FormBio041529.t1	+	7.0425	2.33874	14.4867	11.5534	0	53.347	35
25	49327632	49487630	FREM2	FormBio041531	9360	FormBio041531.t1	+	12.84	3.58557	22.3179	15.4997	0	72.17	35
25	49498578	49519481	STOML3	FormBio041537	876	FormBio041537.t1	-	13.9189	3.92933	21.4093	15.3765	0	70.7071	35
25	49528567	49553017	PROSER1	FormBio041538	2859	FormBio041538.t1	-	14.1827	4.05942	22.8	23.0105	0	130.132	35
25	49554956	49571987	NHLRC3	FormBio041539	1026	FormBio041539.t1	+	12.5805	3.51734	19.4245	13.1022	0	54.7554	35
25	49786170	50021095	LHFP	FormBio041543	699	FormBio041543.t1	-	10.2719	3.00913	23.7094	17.229	0	73.6985	35
25	50069376	50160955	COG6	FormBio041546	1731	FormBio041546.t1	+	13.6556	5.06334	18.6599	13.7622	0	56.8804	35
25	50887453	50986429	FOXO1	FormBio041556	1992	FormBio041556.t1	-	10.444	2.52675	19.1711	14.2867	0	66.8935	35
25	51034347	51068198	MRPS31	FormBio041561	1271	FormBio041561.t1	-	16.606	3.85098	20.3509	16.8859	0	85.1541	35
25	51096535	51110081	SLC25A15	FormBio041563	317	FormBio041563.t1	+	12.7808	4.0664	24.5763	16.5929	0	72.8875	35
25	51116067	51273260	TPTE2	FormBio041564	1746	FormBio041564.t1	-	16.3037	3.89938	20.3743	14.1249	0	58.3535	35
25	51344171	51366150	THSD1	FormBio041568	2604	FormBio041568.t1	-	10.0943	2.50345	28.3092	61.2171	0	373.32	35
25	51376106	51400894	VPS36	FormBio041569	1143	FormBio041569.t1	-	19.9969	4.56337	25.5483	22.6693	0	112.274	35
25	51417348	51431750	CKAP2	FormBio041572	2012	FormBio041572.t1	+	18.832	5.9371	48.2778	135.626	0	812.022	35
25	51436551	51445708	NEK3	FormBio041574	541	FormBio041574.t1	+	13.3989	2.27614	19.0396	12.5554	0	52.1929	35
26	49590	76089	LIPA	FormBio041576	1320	FormBio041576.t1	+	11.6063	2.68667	18.2114	13.5713	0	67.0397	35
26	84369	103753	CH25H	FormBio041577	1056	FormBio041577.t1	+	6.8908	2.97864	17.1266	16.9899	0	71.3889	35
26	207969	218559	FAS	FormBio041578	918	FormBio041578.t1	-	14.1629	4.67323	21.3183	17.3221	0	85.51	35
26	268946	282236	STAMBPL1	FormBio041580	1326	FormBio041580.t1	-	11.8763	4.19266	17.6746	15.801	0	74.1624	35
26	317765	337915	ANKRD22	FormBio041583	633	FormBio041583.t1	+	11.1593	3.5391	21.36	18.8805	0	94.6029	35
26	373858	387713	LIPN	FormBio041587	1128	FormBio041587.t1	-	18.5731	6.97426	22.9589	19.4782	0	94.5056	35
26	405038	420696	LIPK	FormBio041588	744	FormBio041588.t1	-	17.3981	5.88456	22.2042	15.5287	0	79.6866	35
26	421267	446005	LIPK	FormBio041589	669	FormBio041589.t1	-	17.3105	4.44553	22.0952	15.5142	0	71.5186	35
26	475152	488885	LIPF	FormBio041594	969	FormBio041594.t1	-	16.8977	6.69367	24.0414	17.4517	0	80.9289	35
26	520512	536675	LIPJ	FormBio041596	1251	FormBio041596.t1	-	16.7111	5.17147	20.7162	14.1619	0	61.4169	35
26	541485	823982	RNLS	FormBio041597	732	FormBio041597.t1	+	12.283	4.89941	20.3678	15.3855	0	71.6545	35
26	1043834	1137283	PTEN	FormBio041604	7098	FormBio041604.t1	-	14.6907	4.49344	19.5056	13.5656	0	56.4234	35
26	1172110	1199638	ATAD1	FormBio041606	706	FormBio041606.t1	+	12.9721	3.93563	18.1375	12.4789	0	53.3724	35
26	1199674	1211114	ATAD1	FormBio041607	387	FormBio041607.t1	+	18.7651	5.48289	22.6328	16.9161	0	73.0026	35
26	1333487	1379952	MINPP1	FormBio041612	4368	FormBio041612.t1	-	13.8804	3.91664	20.2257	14.1708	0	68.4231	35
26	1564233	1579371	FormBio041614	FormBio041614	351	FormBio041614.t1	+	20.1245	4.14353	23.6528	18.1998	0	89.4344	35
26	1623018	1623214	FormBio041616	FormBio041616	196	FormBio041616.t1	-	26.83	8.65	19.2186	14.1111	0	64.41	35
26	1681967	1715094	SGMS1	FormBio041617	1242	FormBio041617.t1	+	11.9273	4.42894	19.8102	17.377	0	84.6734	35
26	1758379	1819183	ASAH2	FormBio041618	2403	FormBio041618.t1	+	17.9769	4.43677	22.5249	15.5076	0	68.1207	35
26	1855802	1911903	A1CF	FormBio041619	1431	FormBio041619.t1	-	14.7027	4.15488	20.8161	14.722	0	69.3207	35
26	2108978	2459788	PRKG1	FormBio041622	613	FormBio041622.t1	+	13.5842	4.24418	20.1808	14.4482	0	69.4532	35
26	2690781	2692707	CSTF2T	FormBio041632	1926	FormBio041632.t1	-	8.87	2.92	15.4926	13.7772	0	55.67	35
26	2777639	3215429	PRKG1	FormBio041633	1469	FormBio041633.t1	+	17.254	4.69364	21.3835	14.477	0	64.5966	35
26	3254247	3257321	DKK1	FormBio041638	1401	FormBio041638.t1	+,DKK1	8.88453	2.36754	16.312	13.4513	0	59.1974	35
26	3254247	3257321	DKK1	FormBio041638	1401	FormBio041638.t1	+	8.88453	2.36754	16.312	13.4513	0	59.1974	35
26	3254247	3257321	DKK1	FormBio041638	1401	FormBio041638.t1	+,FormBio041640	8.88453	2.36754	16.312	13.4513	0	59.1974	35
26	4371533	4434289	PCDH15	FormBio041653	1530	FormBio041653.t1	-	13.1697	3.85678	20.524	16.0887	0	74.4892	35
26	4564929	4714976	PCDH15	FormBio041656	1416	FormBio041656.t1	-	14.314	5.172	20.7078	14.4478	0	59.2666	35
26	4819843	4820014	PCDH15	FormBio041661	171	FormBio041661.t1	-	18.47	5.07	19.7614	15.1723	0	58.9	35
26	4834708	5110965	PCDH15	FormBio041663	663	FormBio041663.t1	-	16.7262	5.29995	20.8783	14.8669	0	62.8335	35
26	6473127	6486223	FormBio041678	FormBio041678	391	FormBio041678.t1	-	12.1954	3.19632	19.1633	13.2812	0	61.6176	35
26	6499386	6524705	ZWINT	FormBio041679	895	FormBio041679.t1	-	8.76662	4.26833	21.8658	17.9973	0	86.0922	35
26	7791900	7816411	-	FormBio041690	540	FormBio041690.t1	+	11.7834	2.01537	38.155	26.0454	0	89.7177	35
26	11499720	11641475	-	FormBio041691	390	FormBio041691.t1	+	17.7159	4.7931	157.74	116.038	0	532.216	35
26	11714729	11846643	IGLV6-57	FormBio041692	486	FormBio041692.t1	+	8.24749	2.70992	130.148	108.064	0	593.484	35
26	11911302	11912934	ZNF280B	FormBio041694	1632	FormBio041694.t1	-	14.31	4.39	23.3214	14.2121	0	58.72	35
26	11963381	11966058	PRAME	FormBio041695	966	FormBio041695.t1	-	11.1208	1.74232	20.823	14.3578	0	72.28	35
26	12063503	12207090	IGLL1	FormBio041696	738	FormBio041696.t1	+	8.4228	2.85183	15.6697	9.11135	0	44.423	35
26	12632924	12709126	RTDR1	FormBio041698	1026	FormBio041698.t1	-	10.9997	2.29647	23.3932	18.3467	0	90.4462	35
26	12719100	12729583	RAB36	FormBio041699	909	FormBio041699.t1	+	10.9565	3.91299	21.5415	16.5284	0	78.7967	35
26	12740180	12861009	BCR	FormBio041700	3541	FormBio041700.t1	+	11.0473	3.17071	19.0088	15.6828	0	81.9328	35
26	12909391	13017186	SPECC1L	FormBio041705	4464	FormBio041705.t1	+	15.1733	4.02096	21.9956	15.5746	0	73.0235	35
26	12909391	13017186	SPECC1L	FormBio041705	4464	FormBio041705.t1	+,SPECC1L	15.1733	4.02096	21.9956	15.5746	0	73.0235	35
26	13032153	13040551	ADORA2A	FormBio041714	1113	FormBio041714.t1	+	11.4544	3.19172	22.3907	17.7249	0	87.2728	35
26	13092383	13116511	UPB1	FormBio041716	1128	FormBio041716.t1	+	13.7957	3.45829	20.3371	14.7015	0	70.2895	35
26	13128726	13139116	GUCD1	FormBio041719	476	FormBio041719.t1	-	9.1092	2.5483	25.5663	21.4177	0	105.215	35
26	13193490	13207140	GGT1	FormBio041721	1553	FormBio041721.t1	+	10.0109	2.52019	22.4049	18.4244	0	93.991	35
26	13210256	13235788	GGT5	FormBio041722	1341	FormBio041722.t1	+	11.0385	3.24887	23.5613	19.356	0	93.69	35
26	13248759	13255835	SUSD2	FormBio041724	2632	FormBio041724.t1	-	9.75906	3.60688	20.8362	19.125	0	91.1216	35
26	13258615	13271890	CABIN1	FormBio041725	1611	FormBio041725.t1	-	6.37862	1.71776	19.1569	16.2326	0	76.5662	35
26	13319661	13397828	CABIN1	FormBio041726	4491	FormBio041726.t1	-	11.9685	3.36322	21.6414	15.8094	0	78.3675	35
26	13412195	13414251	DDT	FormBio041729	357	FormBio041729.t1	-	12.3718	2.59762	21.5486	21.8579	0	115.998	35
26	13418173	13418872	GSTT1	FormBio041731	390	FormBio041731.t1	-	11.645	1.535	21.9501	16.637	0	89.135	35
26	13426457	13427029	GSTT1	FormBio041733	372	FormBio041733.t1	-	7.2621	1.82989	22.5423	27.0762	0	159.565	35
26	13444933	13456655	GSTTP1	FormBio041734	759	FormBio041734.t1	-	14.4463	4.57995	24.575	23.6395	0	126.69	35
26	13456660	13458659	-	FormBio041735	729	FormBio041735.t1	-	12.5769	3.14691	24.3645	27.5952	0	146.046	35
26	13464788	13496725	GSTT2B	FormBio041736	666	FormBio041736.t1	-	14.4021	3.64736	25.6216	27.2497	0	135.041	35
26	13532018	13532632	MIF	FormBio041741	318	FormBio041741.t1	-	8.22657	2.65157	15.1777	15.8024	0	67.6301	35
26	13542860	13560121	SLC2A11	FormBio041742	762	FormBio041742.t1	-	12.0187	3.52056	21.095	15.3108	0	72.0138	35
26	13578038	13579943	DERL3	FormBio041747	692	FormBio041747.t1	+	12.1124	2.94455	18.8722	19.4549	0	96.0487	35
26	13583227	13619992	SMARCB1	FormBio041748	1058	FormBio041748.t1	-	13.8138	3.3725	22.1042	21.6176	0	120.164	35
26	13621690	13631072	MMP11	FormBio041751	1413	FormBio041751.t1	-	9.32421	2.76858	23.2569	20.4491	0	103.991	35
26	13635986	13638249	C22orf15	FormBio041752	687	FormBio041752.t1	-	9.16873	2.2236	20.2121	15.7607	0	73.5025	35
26	13641514	13642565	VPREB3	FormBio041753	366	FormBio041753.t1	+	13.2073	5.15309	25.6324	20.8448	0	105.399	35
26	13647694	13649044	ZNF70	FormBio041754	1350	FormBio041754.t1	+	14.42	4.79	24.5283	17.7463	0	88.59	35
26	13664948	13697773	IGLL5	FormBio041755	380	FormBio041755.t1	-	8.25133	2.3706	16.3313	13.0296	0	61.9377	35
26	14160045	14165828	DGCR6	FormBio041758	597	FormBio041758.t1	+	10.1356	5.20553	21.5755	19.6829	0	90.7083	35
26	14167158	14183350	PRODH	FormBio041759	1448	FormBio041759.t1	-	7.35598	2.49711	18.3984	15.3409	0	70.1287	35
26	14220535	14242891	RTN4R	FormBio041760	1584	FormBio041760.t1	+	7.81364	3.63273	14.894	16.481	0	80.5626	35
26	14317831	14321619	CCDC188	FormBio041761	654	FormBio041761.t1	+	8.27196	3.2441	17.3695	16.4407	0	74.091	35
26	14325993	14335268	ZDHHC8	FormBio041762	902	FormBio041762.t1	-	9.08625	2.63323	21.3955	19.7652	0	90.0168	35
26	14338993	14345066	RANBP1	FormBio041763	711	FormBio041763.t1	-	14.4552	4.58831	26.2106	20.2621	0	95.2247	35
26	14347581	14351076	TRMT2A	FormBio041764	1341	FormBio041764.t1	+	8.75561	2.69309	18.9279	15.2934	0	70.8083	35
26	14353597	14382974	DGCR8	FormBio041765	2322	FormBio041765.t1	-	13.6122	4.66974	21.6672	15.9236	0	79.3111	35
26	14393633	14426582	TANGO2	FormBio041767	820	FormBio041767.t1	-	10.1977	3.6274	22.6746	17.3786	0	85.0229	35
26	14456543	14484618	ARVCF	FormBio041769	2915	FormBio041769.t1	+	8.25506	2.63158	18.4587	16.8907	0	83.4702	35
26	14487193	14492878	COMT	FormBio041770	1092	FormBio041770.t1	-	8.8613	2.46123	20.3398	19.3891	0	102.409	35
26	14507036	14580232	TXNRD2	FormBio041771	1427	FormBio041771.t1	+	46.4851	3.00465	21.1508	17.6064	0	84.4808	35
26	14585483	14637114	GNB1L	FormBio041773	864	FormBio041773.t1	+	7.96046	2.06072	18.8757	15.2748	0	75.0908	35
26	14655518	14662746	TBX1	FormBio041776	1533	FormBio041776.t1	-	8.15047	4.29564	12.7486	11.8087	0	51.0482	35
26	14695566	14699379	SEPT5	FormBio041777	1086	FormBio041777.t1	-	11.3244	2.35311	22.8944	20.2955	0	91.6072	35
26	14826654	14827785	CLDN5	FormBio041781	677	FormBio041781.t1	+	6.99703	3.4105	15.6302	19.1981	0	84.2107	35
26	14832641	14861562	CDC45	FormBio041782	1663	FormBio041782.t1	-	14.8473	3.84972	22.3958	16.0146	0	78.8111	35
26	14862630	14886940	UFD1L	FormBio041783	852	FormBio041783.t1	+	15.3302	3.75732	21.8343	15.0975	0	74.4656	35
26	14889649	14892837	C22orf39	FormBio041784	321	FormBio041784.t1	+	7.14374	1.75449	16.837	18.9395	0	90.0186	35
26	14897117	14900342	MRPL40	FormBio041785	661	FormBio041785.t1	-	13.1847	3.2893	26.891	19.7644	0	96.3442	35
26	14901780	14989936	HIRA	FormBio041786	2982	FormBio041786.t1	+	12.4075	3.30957	20.3813	14.6469	0	68.3347	35
26	15042832	15125283	CLTCL1	FormBio041789	4803	FormBio041789.t1	+	12.9309	3.64275	22.1395	14.9032	0	69.8177	35
26	15156008	15157149	GSC2	FormBio041797	687	FormBio041797.t1	+	6.05007	1.7187	6.80809	7.50415	0	26.0954	35
26	15160779	15170236	DGCR14	FormBio041798	1133	FormBio041798.t1	+	10.7955	3.7422	20.8707	17.4603	0	89.0888	35
26	15173071	15174146	TSSK2	FormBio041799	1011	FormBio041799.t1	-	12.8223	3.50451	26.1323	21.8449	0	107.971	35
26	15178806	15179916	TSSK1B	FormBio041800	1110	FormBio041800.t1	-	11.55	3.51	19.748	16.7632	0	83.52	35
26	15182527	15268970	DGCR2	FormBio041801	2141	FormBio041801.t1	+,DGCR2	11.0965	3.44724	21.232	16.3608	0	79.4014	35
26	15182527	15268970	DGCR2	FormBio041801	2141	FormBio041801.t1	+	11.0965	3.44724	21.232	16.3608	0	79.4014	35
26	15275745	15278763	Car15	FormBio041804	987	FormBio041804.t1	+	9.42914	3.05563	19.7096	18.6632	0	91.1481	35
26	15300028	15323358	-	FormBio041805	1932	FormBio041805.t1	+	16.1512	5.32927	23.4672	15.5365	0	67.4494	35
26	15333377	15344510	ZNF74	FormBio041808	1698	FormBio041808.t1	+	11.917	3.54124	22.8916	18.8802	0	88.7722	35
26	15377708	15410536	KLHL22	FormBio041809	1959	FormBio041809.t1	-	11.3349	3.25777	22.4437	17.8165	0	88.1235	35
26	15428230	15495110	MED15	FormBio041814	2163	FormBio041814.t1	+	9.15088	2.81721	19.4976	16.2873	0	75.8905	35
26	15497455	15503073	CCDC74B	FormBio041819	1250	FormBio041819.t1	-	10.8533	2.11045	18.9085	16.7421	0	81.412	35
26	15497455	15503073	CCDC74B	FormBio041819	1250	FormBio041819.t1	-,SMPD4	10.8533	2.11045	18.9085	16.7421	0	81.412	35
26	15499034	15543231	SMPD4	FormBio041820	1938	FormBio041820.t1	-	11.0066	3.47128	20.9281	16.3402	0	79.6011	35
26	15548032	15555211	MZT2B	FormBio041824	645	FormBio041824.t1	+	8.91423	3.02014	14.0341	12.3709	0	53.253	35
26	15582827	15585488	SLC7A4	FormBio041826	1908	FormBio041826.t1	+	9.46219	3.17569	18.7501	16.3061	0	79.5792	35
26	15588137	15598002	P2RX6	FormBio041827	936	FormBio041827.t1	-	8.93905	2.74592	17.4473	14.2878	0	70.4689	35
26	15598858	15612547	LRRC74B	FormBio041828	921	FormBio041828.t1	+	13.9405	3.5654	22.385	15.7345	0	75.7286	35
26	15616954	15628800	THAP7	FormBio041834	1389	FormBio041834.t1	+	8.28416	3.39279	23.6941	22.9125	0	120.694	35
26	15630994	15650103	LZTR1	FormBio041835	2657	FormBio041835.t1	-	9.68277	3.01702	20.9874	19.6015	0	93.4269	35
26	15651000	15660078	AIFM3	FormBio041836	1562	FormBio041836.t1	-	9.21879	2.49084	21.3114	19.9677	0	96.3381	35
26	15651000	15660078	AIFM3	FormBio041836	1562	FormBio041836.t1	-,LZTR1	9.21879	2.49084	21.3114	19.9677	0	96.3381	35
26	15662720	15708823	CRKL	FormBio041837	1110	FormBio041837.t1	-	15.1182	4.83175	22.012	16.9177	0	84.8984	35
26	15737344	15758732	SNAP29	FormBio041840	810	FormBio041840.t1	-	11.7784	4.24943	22.2144	18.3703	0	94.825	35
26	15814255	15825964	SERPIND1	FormBio041841	2649	FormBio041841.t1	-	13.6022	2.66637	23.0252	14.941	0	71.7111	35
26	15830424	15858631	PI4KA	FormBio041842	2052	FormBio041842.t1	+	13.8803	4.32932	22.0273	15.0902	0	73.8516	35
26	15858772	15877140	PI4KA	FormBio041844	1300	FormBio041844.t1	+	12.4574	3.58263	21.853	16.6617	0	80.0828	35
26	15879706	15908619	HIC2	FormBio041845	2259	FormBio041845.t1	-	9.13556	2.95586	19.0165	18.0408	0	87.3897	35
26	15947601	15952640	RIMBP3	FormBio041849	5039	FormBio041849.t1	-	12.5	4.76	20.6891	18.2548	0	91.58	35
26	16035928	16038479	CCDC116	FormBio041852	1686	FormBio041852.t1	+	12.6617	3.18466	23.6201	18.3588	0	85.8989	35
26	16046189	16091246	PPIL2	FormBio041854	2548	FormBio041854.t1	+,SDF2L1	12.1292	3.97987	21.2524	18.0634	0	89.0861	35
26	16046189	16091246	PPIL2	FormBio041854	2548	FormBio041854.t1	+	12.1292	3.97987	21.2524	18.0634	0	89.0861	35
26	16047814	16048074	SDF2L1	FormBio041853	260	FormBio041853.t1	+	8.57	2.43	29.634	26.6459	0	138.29	35
26	16094371	16118852	YPEL1	FormBio041855	1671	FormBio041855.t1	-	18.2689	4.70946	20.2095	16.1797	0	82.3406	35
26	16149187	16258587	MAPK1	FormBio041862	1113	FormBio041862.t1	-	15.4402	3.93787	18.7914	12.8178	0	58.5071	35
26	16323282	16339788	TOP3B	FormBio041871	2575	FormBio041871.t1	-	11.5507	3.24052	35.6449	48.4597	0	284.213	35
26	16356588	16358325	-	FormBio041874	975	FormBio041874.t1	-	11.9209	3.28611	51.5726	109.748	0	664.827	35
26	16560363	16610703	SLC5A4	FormBio041875	1845	FormBio041875.t1	+	15.0379	5.17831	22.5003	15.0759	0	61.4256	35
26	16621194	16694123	SLC5A1	FormBio041877	1743	FormBio041877.t1	-	13.7462	4.05776	22.4732	15.5521	0	67.6294	35
26	16737592	16740802	SNRPA1	FormBio041878	403	FormBio041878.t1	+	15.822	3.72177	26.1755	20.2175	0	114.24	35
26	16783647	16784301	YWHAH	FormBio041881	654	FormBio041881.t1	-	15.7583	3.51887	21.2965	13.6507	0	61.8044	35
26	16824926	16948703	DEPDC5	FormBio041882	4251	FormBio041882.t1	-	13.4079	4.13979	20.7922	14.6646	0	70.5347	35
26	16963439	17006303	PRR14L	FormBio041887	6441	FormBio041887.t1	+	15.2651	3.54439	22.2484	14.1885	0	63.7394	35
26	17043440	17075350	PISD	FormBio041893	973	FormBio041893.t1	+	9.11723	1.89662	21.7716	18.3234	0	91.1155	35
26	17076674	17164931	SFI1	FormBio041895	2664	FormBio041895.t1	-	12.9646	3.40493	20.2894	15.3836	0	77.2077	35
26	17176655	17222817	EIF4ENIF1	FormBio041901	2709	FormBio041901.t1	+	15.9564	4.34207	22.5333	15.2466	0	70.2237	35
26	17228979	17251357	DRG1	FormBio041902	1040	FormBio041902.t1	-	9.99305	2.80477	17.4397	10.8487	0	49.2124	35
26	17276844	17282905	FormBio041905	FormBio041905	1842	FormBio041905.t1	+	6.49138	1.97042	12.9777	12.8495	0	53.1291	35
26	17282964	17300311	PATZ1	FormBio041907	2031	FormBio041907.t1	+	9.11574	2.62255	20.8852	17.9162	0	87.6529	35
26	17323910	17334184	PIK3IP1	FormBio041910	828	FormBio041910.t1	+	9.70194	2.74234	19.707	17.0863	0	82.8932	35
26	17338513	17396176	LIMK2	FormBio041911	1563	FormBio041911.t1	-	11.7756	3.53939	20.8719	15.2597	0	75.865	35
26	17404703	17415216	RNF185	FormBio041913	454	FormBio041913.t1	-	10.966	4.52076	20.8138	14.9847	0	68.8137	35
26	17446351	17450838	PLA2G3	FormBio041918	1539	FormBio041918.t1	+	11.8445	3.98141	21.6273	17.3122	0	85.0193	35
26	17451163	17460701	INPP5J	FormBio041919	4096	FormBio041919.t1	-,INPP5J	9.97525	2.8105	21.6738	17.137	0	82.9145	35
26	17451163	17460701	INPP5J	FormBio041919	4096	FormBio041919.t1	-	9.97525	2.8105	21.6738	17.137	0	82.9145	35
26	17467886	17470293	SELENOM	FormBio041921	300	FormBio041921.t1	+	9.40483	2.60167	19.6429	18.7204	0	89.2722	35
26	17474994	17491176	SMTN	FormBio041922	2496	FormBio041922.t1	-	8.94389	2.5115	18.6167	15.4495	0	75.5253	35
26	17586235	17625051	MORC2	FormBio041925	2634	FormBio041925.t1	+	14.7895	3.87471	24.3101	18.776	0	96.0051	35
26	17642117	17642664	OSBP2	FormBio041926	357	FormBio041926.t1	-	12.8693	4.6014	17.3544	18.0501	0	78.0162	35
26	17649580	17816621	OSBP2	FormBio041927	2160	FormBio041927.t1	-	10.3325	3.45895	21.2505	18.2465	0	91.2601	35
26	17830205	17836460	C5orf52	FormBio041930	501	FormBio041930.t1	-	11.6868	3.54042	20.5939	16.6894	0	81.8255	35
26	17840412	17840979	DUSP18	FormBio041931	567	FormBio041931.t1	+	8.57	2.79	19.6	14.8637	0	71.95	35
26	17855242	17861640	SLC35E4	FormBio041932	1888	FormBio041932.t1	-	10.7458	2.80075	22.3883	18.2233	0	86.0454	35
26	17903453	17919749	PES1	FormBio041936	1601	FormBio041936.t1	+	12.578	3.77706	27.6834	26.5206	0	140.726	35
26	17920132	17938406	GAL3ST1	FormBio041937	1522	FormBio041937.t1	+	9.81878	3.28099	18.9473	17.1359	0	82.6777	35
26	17967355	17975614	SEC14L4	FormBio041939	1284	FormBio041939.t1	+	11.2989	3.01767	22.3132	17.6213	0	88.176	35
26	17985365	17994742	SEC14L3	FormBio041940	1143	FormBio041940.t1	+	13.355	3.39031	21.7973	14.5273	0	68.6782	35
26	18013345	18033496	SEC14L2	FormBio041941	1164	FormBio041941.t1	-	13.725	3.12065	22.8619	17.1982	0	82.77	35
26	18049082	18054796	RNF215	FormBio041942	897	FormBio041942.t1	+	8.61816	2.49469	17.3681	14.8784	0	67.3096	35
26	18057192	18065813	CCDC157	FormBio041943	2241	FormBio041943.t1	-	10.7061	3.14334	23.1932	18.2031	0	94.3489	35
26	18068000	18072101	FormBio041944	FormBio041944	272	FormBio041944.t1	-	10.7446	2.1814	20.4556	16.3282	0	75.3897	35
26	18068000	18072101	FormBio041944	FormBio041944	272	FormBio041944.t1	-,SF3A1	10.7446	2.1814	20.4556	16.3282	0	75.3897	35
26	18071613	18090167	SF3A1	FormBio041945	2275	FormBio041945.t1	+	13.9071	3.86807	22.7603	15.8245	0	70.5419	35
26	18097854	18128483	TBC1D10A	FormBio041946	1024	FormBio041946.t1	+	9.55131	1.77777	18.4237	14.3321	0	67.0345	35
26	18132295	18136225	GATSL3	FormBio041948	1002	FormBio041948.t1	+	12.2006	3.05696	22.6714	17.8222	0	83.0548	35
26	18150416	18153322	OSM	FormBio041950	762	FormBio041950.t1	+	12.6415	3.12703	24.9975	20.6825	0	101.004	35
26	18169380	18172552	LIF	FormBio041951	609	FormBio041951.t1	+	9.70084	2.43335	23.0443	19.1292	0	94.1632	35
26	18236061	18316720	HORMAD2	FormBio041956	966	FormBio041956.t1	-	20.2154	6.11033	20.4893	13.7536	0	57.4493	35
26	18390452	18442648	MTMR3	FormBio041963	3516	FormBio041963.t1	-	14.2035	3.59421	22.1173	15.1778	0	73.1863	35
26	18567228	18608921	ASCC2	FormBio041977	3592	FormBio041977.t1	+	14.2943	4.09567	24.6879	17.9108	0	87.0017	35
26	18621444	18623283	-	FormBio041980	312	FormBio041980.t1	-	17.8643	3.87337	22.5714	17.9375	0	85.941	35
26	18636038	18644256	ZMAT5	FormBio041982	419	FormBio041982.t1	+	9	2.12275	19.4191	15.1175	0	76.0246	35
26	18652121	18660128	CABP7	FormBio041983	375	FormBio041983.t1	-	10.2972	2.49141	21.6469	18.3129	0	81.4519	35
26	18693879	18759443	NF2	FormBio041984	1776	FormBio041984.t1	-	16.1999	3.94336	23.4652	15.7728	0	73.536	35
26	18776476	18805945	THOC5	FormBio041986	1307	FormBio041986.t1	+	10.4692	2.86443	19.8503	14.2769	0	68.3285	35
26	18806643	18827454	THOC5	FormBio041988	1206	FormBio041988.t1	+	14.0052	3.98982	23.8673	20.0279	0	110.67	35
26	18835413	18835638	CHCHD7	FormBio041993	225	FormBio041993.t1	-	20.39	3.78	21.5251	15.2938	0	67.13	35
26	18907263	18942597	AP1B1	FormBio041999	2489	FormBio041999.t1	+	10.7372	2.42508	20.5045	14.9268	0	72.5146	35
26	18952291	18955551	RASL10A	FormBio042002	822	FormBio042002.t1	+	11.9553	3.84894	17.2457	16.6703	0	73.8105	35
26	18956124	18960640	GAS2L1	FormBio042003	963	FormBio042003.t1	-	6.78351	1.46773	17.8368	15.5742	0	72.911	35
26	18998078	19003085	RHBDD3	FormBio042004	993	FormBio042004.t1	+	9.19841	2.95729	23.4657	19.2616	0	100.896	35
26	19004336	19054620	EMID1	FormBio042005	925	FormBio042005.t1	-	10.5069	3.06601	21.2283	16.0567	0	79.0391	35
26	19095408	19167108	KREMEN1	FormBio042009	1401	FormBio042009.t1	-	15.2077	4.40166	21.9148	15.6024	0	74.8142	35
26	19170277	19177544	C22orf31	FormBio042013	909	FormBio042013.t1	+	14.3236	3.79343	23.5864	17.3559	0	86.1298	35
26	19181679	19240300	ZNRF3	FormBio042014	2307	FormBio042014.t1	-	8.79985	3.84103	18.109	15.0517	0	73.3122	35
26	19418762	19428209	CCDC117	FormBio042022	652	FormBio042022.t1	-	15.2724	3.98024	19.5608	13.7596	0	57.0501	35
26	19454779	19471123	HSCB	FormBio042023	761	FormBio042023.t1	-	14.8667	3.8407	20.4699	16.6087	0	80.0499	35
26	19471603	19520439	CHEK2	FormBio042025	1773	FormBio042025.t1	+	16.3114	4.76618	19.4607	13.5805	0	61.2363	35
26	19726418	20045425	TTC28	FormBio042036	3599	FormBio042036.t1	+	13.086	3.73564	21.5248	14.552	0	67.3116	35
26	20130410	20132868	TTC28	FormBio042040	570	FormBio042040.t1	+	8.916	1.78853	21.2806	19.2624	0	90.9815	35
26	20133028	20146760	TTC28	FormBio042041	2391	FormBio042041.t1	+	10.2814	3.45201	17.7215	15.9885	0	74.2922	35
26	20147796	20148029	FormBio042042	FormBio042042	233	FormBio042042.t1	-	11.94	2.17	22.8506	16.5988	0	83.12	35
26	20207285	20270408	PITPNB	FormBio042044	906	FormBio042044.t1	+	20.3508	4.83565	22.8169	14.0531	0	60.4535	35
26	20315184	20360014	MN1	FormBio042048	4420	FormBio042048.t1	+	8.05681	3.18361	16.7919	16.6222	0	76.9166	35
26	20462781	20504180	FormBio042050	FormBio042050	418	FormBio042050.t1	+	14.9865	3.77136	18.7744	15.2191	0	78.2965	35
26	21298846	21304776	CRYBA4	FormBio042061	681	FormBio042061.t1	-	15.852	4.49687	17.5403	14.7382	0	76.2716	35
26	21311000	21373006	TPST2	FormBio042062	1788	FormBio042062.t1	+	10.0281	3.46407	19.7717	18.1413	0	86.207	35
26	21387789	21401195	TFIP11	FormBio042064	2351	FormBio042064.t1	+	12.3535	3.81613	22.1692	15.8697	0	78.3344	35
26	21401529	21419474	SRRD	FormBio042065	825	FormBio042065.t1	-	13.3303	3.28455	19.8192	14.9822	0	77.6268	35
26	21423828	21445826	HPS4	FormBio042066	1806	FormBio042066.t1	+	10.6231	2.95687	20.121	15.0086	0	75.3439	35
26	21456403	21477005	ASPHD2	FormBio042069	1377	FormBio042069.t1	-	9.79161	2.67432	19.1457	14.9222	0	72.4349	35
26	21502598	21688240	SEZ6L	FormBio042074	3061	FormBio042074.t1	-	10.7742	3.21314	20.0514	15.6942	0	77.3847	35
26	21804331	21830919	MYO18B	FormBio042077	1423	FormBio042077.t1	-	12.9001	2.6373	21.4067	17.4514	0	84.5008	35
26	21844505	22060093	MYO18B	FormBio042080	4565	FormBio042080.t1	-	12.825	3.68096	21.0982	16.1803	0	81.1897	35
26	22067541	22192995	ADRBK2	FormBio042085	1917	FormBio042085.t1	-	17.374	5.56869	21.7206	14.8095	0	62.6545	35
26	22269054	22273783	CRYBB2	FormBio042093	345	FormBio042093.t1	-	9.32759	4.76006	21.3655	18.2426	0	93.2806	35
26	22301260	22486190	KIAA1671	FormBio042094	4735	FormBio042094.t1	-	12.5383	3.08438	20.3164	15.8403	0	77.8342	35
26	22509457	22513157	TMEM211	FormBio042099	603	FormBio042099.t1	+	13.989	2.89018	23.1805	17.9321	0	87.8619	35
26	22521379	22570849	SGSM1	FormBio042100	2755	FormBio042100.t1	-	12.9243	3.04258	21.6712	15.7984	0	76.5795	35
26	22946189	22999283	WSCD2	FormBio042106	1434	FormBio042106.t1	+	10.0774	3.38325	18.2718	16.1662	0	86.122	35
26	23039815	23040913	CMKLR1	FormBio042108	1098	FormBio042108.t1	-	13.49	4.4	23.7863	18.8573	0	93.57	35
26	23223600	23227721	FICD	FormBio042114	3127	FormBio042114.t1	+	12.3163	3.00143	22.8506	15.9118	0	78.0922	35
26	23230997	23266365	SART3	FormBio042115	3117	FormBio042115.t1	-	13.7198	3.15895	20.8197	14.3442	0	69.8233	35
26	23268978	23273896	ISCU	FormBio042116	390	FormBio042116.t1	+	8.54118	3.77972	22.5109	15.7252	0	70.0002	35
26	23294216	23301441	TMEM119	FormBio042117	2323	FormBio042117.t1	-	9.44684	3.14946	17.7488	17.9684	0	87.5234	35
26	23317902	23319261	SELPLG	FormBio042118	1359	FormBio042118.t1	-	8.12	2.64	19.0243	16.9843	0	80.07	35
26	23340718	23387174	CORO1C	FormBio042119	2016	FormBio042119.t1	-	17.7512	4.48788	22.277	14.632	0	63.1714	35
26	23446089	23497758	SSH1	FormBio042124	3072	FormBio042124.t1	-	12.7847	3.64677	21.5836	16.5663	0	80.6973	35
26	23514731	23533251	DAO	FormBio042130	765	FormBio042130.t1	+	15.0413	4.56033	20.953	14.6734	0	71.3667	35
26	23545876	23613096	SVOP	FormBio042134	1536	FormBio042134.t1	-	14.9193	3.54981	22.7177	16.3502	0	79.093	35
26	23632144	23656536	USP30	FormBio042139	1406	FormBio042139.t1	+	13.5874	4.14217	21.0831	15.0744	0	70.3284	35
26	23658879	23661885	ALKBH2	FormBio042141	780	FormBio042141.t1	-	13.112	4.56805	21.4776	15.5204	0	73.8886	35
26	23664821	23675144	UNG	FormBio042142	1017	FormBio042142.t1	+	10.2262	3.56274	23.897	18.599	0	89.4397	35
26	23705628	23809629	ACACB	FormBio042144	5199	FormBio042144.t1	+	13.1357	3.1098	20.7241	15.2188	0	74.0098	35
26	23819515	23827815	FOXN4	FormBio042147	2577	FormBio042147.t1	-	12.7083	3.66345	21.4327	16.5552	0	81.2208	35
26	23907059	23911967	MYO1H	FormBio042150	531	FormBio042150.t1	+	15.6163	3.65938	22.7582	15.4246	0	69.7232	35
26	23912396	23950883	MYO1H	FormBio042151	2586	FormBio042151.t1	+	16.8796	4.58063	22.5021	15.068	0	72.8374	35
26	23954263	23972987	KCTD10	FormBio042155	903	FormBio042155.t1	-	13.0695	5.07149	21.7592	15.3606	0	77.5994	35
26	23984857	24030991	UBE3B	FormBio042157	3237	FormBio042157.t1	+	15.565	4.12799	22.3266	15.3451	0	73.237	35
26	24049209	24057189	MMAB	FormBio042160	618	FormBio042160.t1	-	13.7883	4.12886	23.1022	17.3589	0	87.8927	35
26	24059894	24079096	MVK	FormBio042161	1548	FormBio042161.t1	+	10.7047	2.99707	19.8141	15.6895	0	79.1452	35
26	24133925	24151690	FormBio042164	FormBio042164	211	FormBio042164.t1	+	14.2151	3.10521	19.2774	13.6289	0	61.7774	35
26	24248995	24269534	TRPV4	FormBio042169	2377	FormBio042169.t1	-	9.97096	2.81222	21.1713	17.5182	0	86.8689	35
26	24295953	24316626	GLTP	FormBio042170	678	FormBio042170.t1	-	11.9809	3.56959	20.7497	16.1933	0	80.1336	35
26	24335971	24348750	TCHP	FormBio042174	1593	FormBio042174.t1	+	14.573	4.80461	22.6297	16.5433	0	81.9828	35
26	24364178	24408275	GIT2	FormBio042175	2243	FormBio042175.t1	-	12.9296	4.1185	20.858	14.7371	0	64.6547	35
26	24411159	24441756	ANKRD13A	FormBio042176	1773	FormBio042176.t1	+	17.4311	4.68977	21.3377	14.8757	0	69.5195	35
26	24447406	24451775	-	FormBio042177	189	FormBio042177.t1	-	15.6738	3.15381	25.1609	19.145	0	93.2786	35
26	24517630	24543865	PIWIL3	FormBio042179	1374	FormBio042179.t1	+	17.7156	6.04079	36.716	62.8269	0	379.859	35
26	24703322	24739169	OASL	FormBio042180	1845	FormBio042180.t1	+	13.1011	3.94725	22.2689	15.974	0	79.4032	35
26	24740861	24749602	C12orf43	FormBio042183	642	FormBio042183.t1	+	13.1968	3.90315	22.5159	16.2346	0	81.3195	35
26	24753096	24771094	HNF1A	FormBio042184	2471	FormBio042184.t1	-	10.8012	2.9405	21.6511	16.6795	0	79.7561	35
26	24808445	24808916	RPLP0	FormBio042189	471	FormBio042189.t1	-	14.59	5.17	35.8489	33.8048	0	172.23	35
26	24816185	24954217	SPPL3	FormBio042190	1155	FormBio042190.t1	+	17.3626	4.82247	22.2622	14.9271	0	66.1559	35
26	24992144	25004555	ACADS	FormBio042198	1296	FormBio042198.t1	-	18.7012	4.30383	22.9687	18.8244	0	91.9173	35
26	25010125	25018598	UNC119B	FormBio042200	756	FormBio042200.t1	-	15.5767	5.33157	22.3024	17.922	0	85.3642	35
26	25029759	25039236	MLEC	FormBio042201	870	FormBio042201.t1	-	11.9869	4.25136	22.3837	17.3992	0	81.0998	35
26	25040997	25044292	FormBio042202	FormBio042202	225	FormBio042202.t1	+	16.4721	6.08404	21.6766	14.4796	0	64.1268	35
26	25053456	25066263	CABP1	FormBio042203	696	FormBio042203.t1	-	17.2619	4.18076	24.9933	18.6552	0	92.4456	35
26	25084103	25112605	POP5	FormBio042204	849	FormBio042204.t1	+	12.6288	3.21555	21.6772	15.8598	0	77.5081	35
26	25114607	25149333	RNF10	FormBio042208	2373	FormBio042208.t1	-	16.0545	4.84883	21.8118	15.1824	0	72.9389	35
26	25157286	25172106	COQ5	FormBio042209	1595	FormBio042209.t1	+	16.7208	3.72626	21.928	13.9703	0	60.7655	35
26	25157286	25172106	COQ5	FormBio042209	1595	FormBio042209.t1	+,COQ5	16.7208	3.72626	21.928	13.9703	0	60.7655	35
26	25170269	25170446	COQ5	FormBio042210	177	FormBio042210.t1	+	9.45	1.93	14.8957	9.7468	0	46.33	35
26	25206209	25212205	SRSF9	FormBio042214	666	FormBio042214.t1	+	14.1507	5.08258	22.4136	17.3044	0	78.6415	35
26	25213975	25222956	GATC	FormBio042215	238	FormBio042215.t1	-	10.9617	2.69282	15.3988	10.1265	0	47.0804	35
26	25226972	25228884	COX6A1	FormBio042216	222	FormBio042216.t1	-	9.50973	2.78568	22.5561	29.148	0	168.156	35
26	25286841	25327654	MSI1	FormBio042220	1339	FormBio042220.t1	+	10.576	3.08212	17.7539	13.7641	0	58.3444	35
26	25332478	25341414	SIRT4	FormBio042223	942	FormBio042223.t1	-	12.4994	2.38747	20.8161	15.7055	0	80.7255	35
26	25391085	25416791	PXN	FormBio042226	3229	FormBio042226.t1	+	10.8167	2.50212	22.3098	18.252	0	90.8195	35
26	25424180	25427021	RPLP0	FormBio042228	738	FormBio042228.t1	+	9.44442	2.61961	24.9941	18.5986	0	97.4779	35
26	25430429	25488046	GCN1L1	FormBio042230	7793	FormBio042230.t1	+	13.3791	3.70487	22.763	16.3583	0	79.9427	35
26	25497065	25513178	RAB35	FormBio042231	2040	FormBio042231.t1	+	12.3459	3.56583	20.9905	16.9145	0	82.8002	35
26	25516104	25519255	CCDC64	FormBio042232	280	FormBio042232.t1	-	9.34093	2.01017	19.1762	14.3524	0	74.6822	35
26	25524193	25617849	CCDC64	FormBio042233	1751	FormBio042233.t1	-	13.0584	3.58106	19.1753	14.533	0	72.5558	35
26	25682644	25852709	CIT	FormBio042239	6582	FormBio042239.t1	+	15.5806	4.18404	22.0402	15.4279	0	72.5964	35
26	25892280	25923667	TMEM233	FormBio042240	1836	FormBio042240.t1	-	17.7899	3.55197	23.787	15.8283	0	72.2049	35
26	25968573	26017732	CCDC60	FormBio042241	2189	FormBio042241.t1	-	14.2261	3.1055	22.6893	14.1193	0	60.978	35
26	25968573	26017732	CCDC60	FormBio042241	2189	FormBio042241.t1	-,CCDC60	14.2261	3.1055	22.6893	14.1193	0	60.978	35
26	26002479	26120847	CCDC60	FormBio042243	416	FormBio042243.t1	-	13.8751	2.4726	22.5867	15.5061	0	68.1288	35
26	26226994	26239275	HSPB8	FormBio042249	591	FormBio042249.t1	-	13.2337	5.44428	20.0012	16.4831	0	73.7697	35
26	26258679	26515546	SRRM4	FormBio042250	1974	FormBio042250.t1	-	13.81	3.59041	21.3849	17.4031	0	85.54	35
26	26716154	26858627	SUDS3	FormBio042256	789	FormBio042256.t1	-	12.8595	3.54528	18.9292	14.6484	0	60.8238	35
26	26955806	27042691	TAOK3	FormBio042261	2700	FormBio042261.t1	+	18.7756	6.06429	22.2383	14.9335	0	61.1704	35
26	27051566	27056369	PEBP1	FormBio042263	723	FormBio042263.t1	-	10.8287	2.10119	21.3363	16.4675	0	77.1621	35
26	27087791	27114407	VSIG10	FormBio042266	1544	FormBio042266.t1	+	10.8696	3.39682	19.3106	13.7153	0	63.9705	35
26	27125762	27136138	WSB2	FormBio042269	1055	FormBio042269.t1	+	16.4233	4.98081	23.8538	16.5009	0	77.8472	35
26	27141682	27149484	RFC5	FormBio042270	848	FormBio042270.t1	-	14.074	3.6698	21.5154	18.6109	0	104.806	35
26	27183482	27344713	KSR2	FormBio042272	475	FormBio042272.t1	+	15.9413	5.22236	22.1333	18.4078	0	88.829	35
26	27418306	27589519	KSR2	FormBio042276	1666	FormBio042276.t1	+	14.2058	2.77779	21.2784	15.0631	0	70.9195	35
26	27706678	27785407	NOS1	FormBio042281	3498	FormBio042281.t1	+	12.0324	3.54535	21.4869	15.9298	0	73.5259	35
26	27786501	27790224	NOS1	FormBio042283	462	FormBio042283.t1	+	10.1676	2.896	16.4377	13.2218	0	69.2244	35
26	27808546	27853755	FBXO21	FormBio042284	4158	FormBio042284.t1	+	13.3885	3.8061	20.1588	14.0713	0	67.3733	35
26	27884963	27932104	TESC	FormBio042289	468	FormBio042289.t1	+	11.9504	3.23535	20.7057	19.675	0	92.7109	35
26	27939452	28041384	FBXW8	FormBio042290	1419	FormBio042290.t1	-	12.464	3.61047	18.9105	13.965	0	62.5894	35
26	28070440	28164918	RNFT2	FormBio042294	864	FormBio042294.t1	-	12.1405	3.23978	21.7627	15.8881	0	75.2474	35
26	28513500	28805587	MED13L	FormBio042303	6510	FormBio042303.t1	+	15.2286	4.22619	21.9372	14.8985	0	62.6157	35
26	28888816	28889003	FormBio042307	FormBio042307	187	FormBio042307.t1	+	15.12	6.05	23.3106	17.1941	0	80.4	35
26	28890127	28890293	FormBio042308	FormBio042308	166	FormBio042308.t1	+	12.22	6.48	23.134	16.0648	0	70.93	35
26	29441979	29442080	FormBio042314	FormBio042314	101	FormBio042314.t1	+	8.42	0.15	53.3763	30.332	0	148.21	35
26	29618699	29672089	FormBio042318	FormBio042318	420	FormBio042318.t1	-	17.2064	4.73424	22.4816	15.303	0	75.737	35
26	29870154	29881818	TBX3	FormBio042323	2238	FormBio042323.t1	+	11.0847	1.6783	16.3779	14.688	0	68.4553	35
26	30080399	30114256	TBX5	FormBio042330	1035	FormBio042330.t1	+	12.3274	3.4293	19.7549	15.3681	0	75.4175	35
26	30408182	30510532	RBM19	FormBio042337	2428	FormBio042337.t1	+	13.5677	3.53448	21.782	15.8423	0	78.2857	35
26	30609313	30627753	FormBio042339	FormBio042339	222	FormBio042339.t1	+	12.4786	4.08838	24.4126	16.2265	0	81.4776	35
26	30792054	30794518	LHX5	FormBio042343	363	FormBio042343.t1	+	10.4777	3.38237	19.9251	18.5329	0	84.9943	35
26	30795155	30796274	LHX5	FormBio042344	435	FormBio042344.t1	+	7.69405	2.06462	15.1977	13.8557	0	63.6442	35
26	30817916	30818110	SDSL	FormBio042346	194	FormBio042346.t1	-	11.66	3.2	25.1131	20.3952	0	105.98	35
26	30824408	30828742	SDSL	FormBio042347	491	FormBio042347.t1	-	11.3134	2.02731	20.7241	15.4901	0	77.47	35
26	30855665	30879241	PLBD2	FormBio042349	2410	FormBio042349.t1	-,PLBD2	9.67942	3.00657	18.7236	15.1124	0	76.0675	35
26	30855665	30879241	PLBD2	FormBio042349	2410	FormBio042349.t1	-	9.67942	3.00657	18.7236	15.1124	0	76.0675	35
26	30892925	30915260	SLC8B1	FormBio042353	1605	FormBio042353.t1	+	10.4641	2.72629	19.5302	16.3762	0	82.0204	35
26	30918918	30976205	TPCN1	FormBio042355	2436	FormBio042355.t1	-	14.0113	3.55988	23.5319	18.341	0	90.4676	35
26	30996136	31003833	IQCD	FormBio042360	1359	FormBio042360.t1	+	15.9397	3.47364	23.2885	16.71	0	80.3705	35
26	31005252	31010175	RITA1	FormBio042361	901	FormBio042361.t1	-	10.3418	3.25155	24.2711	19.5892	0	98.9968	35
26	31010506	31031135	DDX54	FormBio042362	2544	FormBio042362.t1	+	11.0055	3.01467	21.5006	18.6272	0	84.2181	35
26	31033629	31038127	CCDC42B	FormBio042364	798	FormBio042364.t1	-	8.83461	3.02791	16.6977	14.1669	0	72.3501	35
26	31047743	31073991	RASAL1	FormBio042365	1723	FormBio042365.t1	+	10.4233	2.46519	21.7256	17.9541	0	92.0464	35
26	31079049	31112006	DTX1	FormBio042367	1389	FormBio042367.t1	-	10.0349	4.45923	18.8872	17.3937	0	84.9905	35
26	31135559	31151233	OAS3	FormBio042368	1995	FormBio042368.t1	-	18.2724	4.14221	22.1484	15.4893	0	75.9985	35
26	31160303	31175284	OAS3	FormBio042370	2931	FormBio042370.t1	-	11.436	3.77873	21.7529	16.4226	0	83.401	35
26	31186903	31268460	RPH3A	FormBio042371	2994	FormBio042371.t1	-	12.7998	3.61748	22.6293	16.2149	0	78.059	35
26	31512462	31577490	PTPN11	FormBio042373	1908	FormBio042373.t1	-	18.3981	5.06106	22.876	21.3273	0	122.775	35
26	31606719	31611343	RPL6	FormBio042378	436	FormBio042378.t1	+	13.5362	3.30966	24.8467	16.9397	0	81.261	35
26	31627769	31813752	HECTD4	FormBio042380	12103	FormBio042380.t1	+	13.3724	3.56437	21.0166	14.9351	0	71.0347	35
26	31834682	31856340	TRAFD1	FormBio042391	1875	FormBio042391.t1	-	15.7604	4.5685	19.92	13.8311	0	61.4236	35
26	31964729	31972286	ERP29	FormBio042402	801	FormBio042402.t1	-	15.2531	3.7228	22.9325	16.0268	0	80.7521	35
26	31997193	32086048	TMEM116	FormBio042405	1095	FormBio042405.t1	+	16.1455	4.13072	21.4293	14.6091	0	61.7058	35
26	32162295	32200445	MAPKAPK5	FormBio042413	1218	FormBio042413.t1	-	17.2139	4.45512	20.9056	14.2704	0	62.3233	35
26	32225251	32262376	ALDH2	FormBio042415	1332	FormBio042415.t1	-	21.8527	3.87654	18.5915	13.9092	0	65.9914	35
26	32296170	32328001	ACAD10	FormBio042419	1455	FormBio042419.t1	-	17.1761	4.76469	21.8167	15.6355	0	74.9585	35
26	32333411	32359732	BRAP	FormBio042424	3872	FormBio042424.t1	+	15.5368	3.974	21.714	15.3429	0	69.8123	35
26	32393677	32507777	ATXN2	FormBio042429	3188	FormBio042429.t1	+	14.6971	4.03944	19.3695	13.5732	0	55.2955	35
26	32512024	32537381	SH2B3	FormBio042434	1836	FormBio042434.t1	-	9.23328	2.59673	15.6928	12.5926	0	54.1021	35
26	32569630	32576669	FAM109A	FormBio042438	879	FormBio042438.t1	+	7.59179	1.90892	12.7323	11.9017	0	50.4903	35
26	32588324	32850379	CUX2	FormBio042439	3039	FormBio042439.t1	-	11.3525	3.06401	21.16	16.8657	0	85.9165	35
26	32948931	32956699	MYL2	FormBio042446	501	FormBio042446.t1	+	17.2481	4.78447	23.756	25.6821	0	151.447	35
26	32957505	32990099	CCDC63	FormBio042448	1733	FormBio042448.t1	-	16.579	4.32495	21.5801	15.6486	0	76.3944	35
26	33075355	33082831	PPP1CC	FormBio042452	785	FormBio042452.t1	+	14.7957	3.18432	47.5517	33.8257	0	176.106	35
26	33099923	33144277	HVCN1	FormBio042455	837	FormBio042455.t1	+	17.0852	2.95044	22.2506	17.5589	0	86.9689	35
26	33144370	33174366	TCTN1	FormBio042458	1455	FormBio042458.t1	-	14.8571	3.26828	21.1732	14.4466	0	65.3435	35
26	33197335	33231451	PPTC7	FormBio042461	915	FormBio042461.t1	+	15.3897	4.50427	21.6385	16.9467	0	75.9081	35
26	33247676	33270767	RAD9B	FormBio042462	1047	FormBio042462.t1	-	18.781	4.83624	20.4814	14.4876	0	62.6861	35
26	33271589	33278816	VPS29	FormBio042464	549	FormBio042464.t1	+	13.2776	3.28226	20.0132	18.5151	0	98.2264	35
26	33280482	33287105	FAM216A	FormBio042465	673	FormBio042465.t1	-	13.3244	3.94987	20.11	14.4931	0	64.4525	35
26	33289642	33301217	GPN3	FormBio042466	855	FormBio042466.t1	+	17.9944	3.78006	21.3306	15.338	0	65.3017	35
26	33303237	33355733	ANAPC7	FormBio042468	2035	FormBio042468.t1	+,ARPC3	13.508	2.87665	19.7325	12.7847	0	59.8804	35
26	33303237	33355733	ANAPC7	FormBio042468	2035	FormBio042468.t1	+	13.508	2.87665	19.7325	12.7847	0	59.8804	35
26	33371437	33431482	ATP2A2	FormBio042472	2844	FormBio042472.t1	-	14.584	3.73188	21.7126	15.1206	0	68.1905	35
26	33448319	33560242	IFT81	FormBio042474	2130	FormBio042474.t1	-	18.8968	4.23169	20.6882	14.6893	0	62.6258	35
26	33614218	33636511	P2RX7	FormBio042482	917	FormBio042482.t1	+	14.3796	4.25693	21.2624	14.0316	0	61.4779	35
26	33666367	33682532	P2RX4	FormBio042484	1194	FormBio042484.t1	+	13.0396	3.42205	20.9589	15.6055	0	74.3932	35
26	33688248	33715473	CAMKK2	FormBio042485	889	FormBio042485.t1	-	11.4403	3.21149	20.9753	16.2443	0	78.9848	35
26	33740116	33779765	ANAPC5	FormBio042488	2010	FormBio042488.t1	-	14.5072	4.39199	21.4775	14.8989	0	68.5924	35
26	33812921	33830247	RNF34	FormBio042494	1515	FormBio042494.t1	+	17.8583	4.2056	22.031	16.1799	0	75.6063	35
26	33835482	33920801	KDM2B	FormBio042495	3096	FormBio042495.t1	-	12.1027	4.02058	21.5978	17.3569	0	85.6429	35
26	33996792	33998368	ORAI1	FormBio042502	1576	FormBio042502.t1	+	10.135	3.20115	18.188	15.087	0	79.5847	35
26	34002559	34013911	MORN3	FormBio042503	951	FormBio042503.t1	-	13.5516	3.3035	22.7502	17.6965	0	85.145	35
26	34046646	34090868	TMEM120B	FormBio042508	1080	FormBio042508.t1	+	13.759	3.48174	20.9646	15.603	0	75.6555	35
26	34093843	34103735	RHOF	FormBio042512	448	FormBio042512.t1	-	9.38932	2.29765	22.4344	19.6307	0	97.5746	35
26	34114872	34136037	SETD1B	FormBio042513	5839	FormBio042513.t1	+	10.7219	3.03168	22.4546	18.7478	0	91.3082	35
26	34141392	34150973	HPD	FormBio042514	1115	FormBio042514.t1	-	73.5655	6.15052	22.7226	17.0945	0	78.8394	35
26	34181331	34205904	PSMD9	FormBio042519	2517	FormBio042519.t1	+,WDR66	14.3066	3.92435	23.1887	16.8892	0	81.2902	35
26	34181331	34205904	PSMD9	FormBio042519	2517	FormBio042519.t1	+,PSMD9	14.3066	3.92435	23.1887	16.8892	0	81.2902	35
26	34181331	34205904	PSMD9	FormBio042519	2517	FormBio042519.t1	+	14.3066	3.92435	23.1887	16.8892	0	81.2902	35
26	34206681	34273332	WDR66	FormBio042520	3463	FormBio042520.t1	+	17.1472	4.58951	21.8024	14.3498	0	64.9964	35
26	34286553	34316663	BCL7A	FormBio042523	3172	FormBio042523.t1	+	15.2405	3.5684	20.2993	15.1867	0	73.7798	35
26	34376240	34395532	MLXIP	FormBio042527	2505	FormBio042527.t1	+	12.1713	3.65978	22.4603	16.8136	0	80.1493	35
26	34405827	34407837	IL31	FormBio042528	480	FormBio042528.t1	-	17.8975	6.62175	23.9393	15.2803	0	67.199	35
26	34415583	34432019	LRRC43	FormBio042529	1845	FormBio042529.t1	+	13.4578	3.86879	21.9705	17.4083	0	85.1564	35
26	34436543	34455969	DIABLO	FormBio042530	684	FormBio042530.t1	-	16.1877	3.54238	23.124	15.2711	0	70.1351	35
26	34461137	34490371	VPS33A	FormBio042531	1791	FormBio042531.t1	-	17.8043	3.9146	21.6635	15.1997	0	74.4048	35
26	34494552	34581475	CLIP1	FormBio042534	6402	FormBio042534.t1	-	15.5336	3.88301	21.5147	14.471	0	67.4405	35
26	34655214	34713733	ZCCHC8	FormBio042544	3150	FormBio042544.t1	-	17.9701	4.61653	20.9262	14.8134	0	66.6759	35
26	34716844	34793039	KNTC1	FormBio042549	6597	FormBio042549.t1	+	18.0026	4.80196	20.0558	14.2117	0	60.3667	35
26	34833382	34834474	HCAR2	FormBio042556	1092	FormBio042556.t1	-	14.94	4.52	22.4977	16.5155	0	80.83	35
26	34847123	34848212	HCAR1	FormBio042559	1089	FormBio042559.t1	-	14.17	3.7	22.024	16.4537	0	80.85	35
26	34866768	34880622	DENR	FormBio042563	999	FormBio042563.t1	+	20.6564	5.94237	22.4991	15.2565	0	65.1644	35
26	34866768	34880622	DENR	FormBio042563	999	FormBio042563.t1	+,DENR	20.6564	5.94237	22.4991	15.2565	0	65.1644	35
26	34873038	34873844	DENR	FormBio042564	105	FormBio042564.t1	+	13.0418	3.268	19.6835	17.4743	0	77.8547	35
26	34885457	34926416	CCDC62	FormBio042566	2693	FormBio042566.t1	+	15.5688	4.65594	20.4507	14.2111	0	60.8356	35
26	34930253	34957880	HIP1R	FormBio042574	3096	FormBio042574.t1	+	10.852	2.936	22.3145	18.2772	0	86.9841	35
26	34961980	34987341	VPS37B	FormBio042575	864	FormBio042575.t1	-	11.6248	3.06545	20.1368	17.717	0	87.2538	35
26	35061231	35094762	PITPNM2	FormBio042580	3060	FormBio042580.t1	-	10.1643	2.56277	23.8309	20.7737	0	107.327	35
26	35206716	35280759	MPHOSPH9	FormBio042584	3546	FormBio042584.t1	-	18.9058	4.5883	21.2817	17.0197	0	89.2862	35
26	35284166	35286691	C12orf65	FormBio042589	501	FormBio042589.t1	+	14.8213	2.59395	18.8546	13.0901	0	66.3186	35
26	35320366	35341212	SBNO1	FormBio042591	1530	FormBio042591.t1	-	17.4434	5.16199	20.4583	14.1175	0	60.7226	35
26	35342090	35367092	SBNO1	FormBio042592	2361	FormBio042592.t1	-	18.4843	4.55633	20.5731	14.1806	0	60.4972	35
26	35399709	35417257	SETD8	FormBio042598	853	FormBio042598.t1	+	15.1877	5.99823	20.7349	14.7707	0	73.9632	35
26	35430154	35437803	RILPL2	FormBio042600	546	FormBio042600.t1	-	10.1159	3.43802	21.5885	18.3843	0	83.0778	35
26	35462298	35463039	SNRNP35	FormBio042604	741	FormBio042604.t1	+	10.97	3.4	17.6174	18.386	0	85.47	35
26	35465356	35503371	RILPL1	FormBio042605	2424	FormBio042605.t1	-	15.9421	5.22015	21.3445	14.836	0	72.1145	35
26	35536272	35560568	DDX55	FormBio042606	2091	FormBio042606.t1	+	17.8228	3.8903	23.04	16.309	0	72.785	35
26	35562397	35572444	EIF2B1	FormBio042608	918	FormBio042608.t1	-	13.4041	4.45107	21.6842	14.9573	0	71.3947	35
26	35573066	35598018	GTF2H3	FormBio042611	1071	FormBio042611.t1	+	14.3701	3.69437	19.5537	13.2785	0	60.8217	35
26	35604070	35628671	TCTN2	FormBio042614	2010	FormBio042614.t1	+	14.5241	4.05574	21.9599	15.6299	0	70.5197	35
26	35631267	35670175	ATP6V0A2	FormBio042618	2490	FormBio042618.t1	+	16.6584	4.95782	21.5272	14.6356	0	67.3591	35
26	35791250	35808374	DNAH10	FormBio042626	2943	FormBio042626.t1	+	14.3991	3.66951	22.5917	16.3215	0	81.8081	35
26	35809805	35823843	CCDC92	FormBio042628	1032	FormBio042628.t1	-	8.52684	1.60053	18.3337	14.4933	0	72.5593	35
26	36078866	36078976	FAM101A	FormBio042634	110	FormBio042634.t1	+,FAM101A	6.18989	2.9394	15.3512	15.2897	0	70.4821	35
26	36081008	36082139	FAM101A	FormBio042635	1131	FormBio042635.t1	+	9.66	2.42	18.5606	16.7293	0	79.4	35
26	36088906	36299955	NCOR2	FormBio042636	7440	FormBio042636.t1	-,NCOR2	10.4825	3.23396	21.1102	17.51	0	86.1818	35
26	36088906	36299955	NCOR2	FormBio042636	7440	FormBio042636.t1	-	10.4825	3.23396	21.1102	17.51	0	86.1818	35
26	36464344	36536564	SCARB1	FormBio042642	1458	FormBio042642.t1	-	12.4182	3.58224	21.0291	16.2259	0	77.7523	35
26	36595559	36622755	DHX37	FormBio042652	2773	FormBio042652.t1	-	12.1962	3.02496	22.0451	17.0327	0	84.001	35
26	36675965	36733206	AACS	FormBio042658	2631	FormBio042658.t1	+	12.3322	3.57324	18.6677	14.2921	0	69.6	35
26	36881529	36881710	FormBio042663	FormBio042663	181	FormBio042663.t1	+	12.84	1.58	24.9489	18.7976	0	86.4	35
26	36919055	37123102	TMEM132B	FormBio042665	1349	FormBio042665.t1	+	11.9727	2.98116	21.117	16.0015	0	76.2811	35
26	37128167	37132254	TMEM132B	FormBio042666	1129	FormBio042666.t1	+	14.1459	4.58793	22.7806	15.7433	0	74.4639	35
26	37398033	37409032	FormBio042673	FormBio042673	225	FormBio042673.t1	+	13.0869	2.6752	23.6565	17.1199	0	85.9598	35
26	37754235	37754343	FormBio042689	FormBio042689	101	FormBio042689.t1	+	9.83911	3.41436	25.0803	17.7504	0	97.059	35
26	38389078	38590252	TMEM132C	FormBio042700	1127	FormBio042700.t1	+	6.8191	2.0202	11.8649	9.48828	0	45.111	35
26	38752104	38779661	SLC15A4	FormBio042703	1341	FormBio042703.t1	-	11.4286	3.97128	18.6311	13.3124	0	60.2462	35
26	38789715	38875868	GLT1D1	FormBio042705	984	FormBio042705.t1	+	16.3268	4.57576	20.2021	13.4326	0	61.0575	35
26	38921005	39357687	TMEM132D	FormBio042707	2995	FormBio042707.t1	-	9.37406	2.7038	18.8767	14.1129	0	68.6455	35
26	39684743	39686489	FZD10	FormBio042715	1746	FormBio042715.t1	+	11.89	4.18	19.2197	16.1352	0	73.85	35
26	39805943	39832042	PIWIL1	FormBio042718	2574	FormBio042718.t1	+	15.1111	3.94998	21.2113	13.7165	0	59.0509	35
26	39847575	39945458	RIMBP2	FormBio042719	4235	FormBio042719.t1	-	10.5284	2.59437	20.3453	16.3923	0	81.7561	35
26	40097030	40141580	STX2	FormBio042729	960	FormBio042729.t1	-	16.0782	5.17179	20.9799	15.1156	0	73.2364	35
26	40154108	40155741	RAN	FormBio042730	359	FormBio042730.t1	+	5.43383	1.12192	14.3483	13.268	0	66.6275	35
26	40213423	40255014	GPR133	FormBio042732	954	FormBio042732.t1	+	14.1032	3.33879	23.0072	16.2809	0	81.8711	35
26	40261721	40330658	GPR133	FormBio042733	964	FormBio042733.t1	+	12.9071	3.3406	25.6447	20.0361	0	101.75	35
26	40665175	40735136	SFSWAP	FormBio042735	2950	FormBio042735.t1	+	12.561	3.5818	21.7688	15.982	0	79.2963	35
26	40753982	40762405	MMP17	FormBio042737	1125	FormBio042737.t1	+	6.74556	2.16841	15.5452	13.5171	0	67.2476	35
26	40784674	40804474	ULK1	FormBio042739	2243	FormBio042739.t1	+	8.64547	3.24843	21.5748	18.4573	0	90.8674	35
26	40808561	40819050	PUS1	FormBio042740	1272	FormBio042740.t1	+	8.32667	2.72518	17.3891	14.0604	0	59.406	35
26	40834717	40923799	EP400	FormBio042741	7086	FormBio042741.t1	+	11.7357	3.3917	20.1159	15.4904	0	75.8209	35
26	40937424	40942022	DDX51	FormBio042743	1758	FormBio042743.t1	-	13.3607	3.35663	20.0822	16.9043	0	78.6583	35
26	40942337	40947848	NOC4L	FormBio042744	1465	FormBio042744.t1	+	9.21135	2.59463	18.351	15.81	0	73.1661	35
26	40999022	40999198	GALNT9	FormBio042745	176	FormBio042745.t1	-	7.66	2.1	22.182	18.7358	0	86.47	35
26	41125858	41128123	FormBio042746	FormBio042746	591	FormBio042746.t1	-	10.3116	2.3444	17.9421	14.2562	0	70.0054	35
26	41194924	41241220	FBRSL1	FormBio042747	2480	FormBio042747.t1	+	7.78506	2.66191	16.8931	13.9692	0	63.0543	35
26	41273533	41276773	LRCOL1	FormBio042748	471	FormBio042748.t1	-	9.18389	2.80975	23.3789	18.4091	0	93.7478	35
26	41291269	41294408	P2RX2	FormBio042750	1434	FormBio042750.t1	+,P2RX2	10.277	2.05954	18.552	15.1176	0	73.2276	35
26	41291269	41294408	P2RX2	FormBio042750	1434	FormBio042750.t1	+	10.277	2.05954	18.552	15.1176	0	73.2276	35
26	41296864	41348241	POLE	FormBio042752	6509	FormBio042752.t1	-	12.6846	3.13385	22.573	16.3131	0	79.4366	35
26	41348517	41358259	PXMP2	FormBio042753	591	FormBio042753.t1	+	14.2196	4.42927	21.8907	15.8885	0	76.3158	35
26	41362237	41370354	PGAM5	FormBio042754	919	FormBio042754.t1	+	10.4102	3.48901	21.3505	15.5618	0	70.6544	35
26	41373196	41396895	ANKLE2	FormBio042755	2943	FormBio042755.t1	-	14.8001	3.68138	20.6527	13.7416	0	62.1405	35
26	41401198	41442037	GOLGA3	FormBio042757	6087	FormBio042757.t1	-	14.1897	4.14076	22.1649	15.705	0	78.619	35
26	41451832	41479855	CHFR	FormBio042761	1891	FormBio042761.t1	-	13.6166	4.11518	22.2328	16.7137	0	72.8455	35
26	41517685	41532030	ZNF605	FormBio042762	2025	FormBio042762.t1	-	18.8893	7.17241	23.8701	15.5564	0	70.6197	35
26	41547498	41600254	ZNF84	FormBio042763	3214	FormBio042763.t1	+	19.8718	6.32189	23.7075	16.3133	0	74.5088	35
26	41547498	41600254	ZNF84	FormBio042763	3214	FormBio042763.t1	+,ZNF84	19.8718	6.32189	23.7075	16.3133	0	74.5088	35
26	41578445	41584526	ZNF84	FormBio042765	207	FormBio042765.t1	+	8.95976	3.56668	18.3693	18.7288	0	94.6457	35
26	41611748	41639204	ZNF140	FormBio042768	1563	FormBio042768.t1	+	17.505	5.73845	22.8372	14.8439	0	64.7093	35
26	41662915	41685042	ZNF10	FormBio042770	1944	FormBio042770.t1	+	16.7161	5.75872	22.5178	14.4	0	64.5703	35
26	41751400	41752914	ANHX	FormBio042773	426	FormBio042773.t1	+	10.1296	3.83293	21.3664	15.4997	0	75.8904	35
26	41753814	41761882	ANHX	FormBio042774	1052	FormBio042774.t1	+	10.5951	3.46881	21.2591	16.0744	0	77.2037	35
27	54745	129652	-	FormBio042775	915	FormBio042775.t1	-	17.5273	5.31026	25.1961	16.1451	0	61.6311	35
27	221790	222738	-	FormBio042777	948	FormBio042777.t1	-	15.28	6.01	42.0323	27.9202	0	128.21	35
27	296433	297372	OR9K2	FormBio042778	939	FormBio042778.t1	-	15.74	3.63	23.7117	15.7962	0	70.58	35
27	309062	309998	-	FormBio042779	936	FormBio042779.t1	-	13.46	4.55	24.4711	15.9552	0	76.63	35
27	334873	362357	OR9K2	FormBio042780	969	FormBio042780.t1	-	13.0659	4.18319	21.2029	14.194	0	61.8179	35
27	418388	419384	NEUROD4	FormBio042781	996	FormBio042781.t1	-	16.6	4.72	23.9043	16.5691	0	71.17	35
27	435429	472036	TESPA1	FormBio042782	540	FormBio042782.t1	+	11.984	3.68876	16.5005	11.1649	0	54.3417	35
27	473862	480018	TESPA1	FormBio042783	1131	FormBio042783.t1	+	16.7089	4.54156	22.6989	15.6629	0	75.3127	35
27	552288	558463	FormBio042785	FormBio042785	477	FormBio042785.t1	+	9.67692	3.66885	17.363	11.9173	0	49.021	35
27	752759	758780	-	FormBio042788	315	FormBio042788.t1	+	15.274	4.32989	22.1982	19.513	0	93.4949	35
27	783080	788919	PPP1R1A	FormBio042789	200	FormBio042789.t1	+	10.7589	4.37496	19.4985	18.7336	0	79.9317	35
27	792962	813092	PDE1B	FormBio042790	1443	FormBio042790.t1	-	11.2936	3.92597	19.0452	19.4393	0	94.4092	35
27	821073	870402	NCKAP1L	FormBio042791	3741	FormBio042791.t1	-	14.667	3.89612	21.1861	15.9981	0	77.4337	35
27	861417	869420	BC048502	FormBio042792	528	FormBio042792.t1	+	14.8211	6.03608	18.4377	12.3262	0	54.4109	35
27	877730	889460	GTSF1	FormBio042794	395	FormBio042794.t1	+	11.9963	4.72501	18.6094	12.1369	0	52.3446	35
27	952084	965119	ZNF385A	FormBio042795	1151	FormBio042795.t1	+	10.4846	3.55808	20.2015	18.8218	0	80.5076	35
27	982371	1000681	COPZ1	FormBio042797	534	FormBio042797.t1	-	13.1072	5.10732	23.79	16.2687	0	78.1993	35
27	1025554	1028034	NFE2	FormBio042800	1122	FormBio042800.t1	+	13.9542	5.32561	23.1369	21.6217	0	108.136	35
27	1047997	1067775	CBX5	FormBio042801	735	FormBio042801.t1	+,CBX5	15.0837	5.01232	19.5386	15.7048	0	85.5791	35
27	1109612	1114242	SMUG1	FormBio042803	1367	FormBio042803.t1	+	11.392	3.4789	19.4143	17.5734	0	85.05	35
27	1231615	1234033	HOXC4	FormBio042806	1140	FormBio042806.t1	-	11.3525	2.39913	19.138	18.1909	0	88.5358	35
27	1250960	1252347	HOXC5	FormBio042807	669	FormBio042807.t1	-	15.2754	6.50191	20.5303	19.6429	0	97.3243	35
27	1255672	1268324	HOXA5	FormBio042809	513	FormBio042809.t1	-,HOXC6	17.451	7.70464	20.2757	19.3335	0	88.1378	35
27	1255672	1268324	HOXA5	FormBio042809	513	FormBio042809.t1	-	17.451	7.70464	20.2757	19.3335	0	88.1378	35
27	1256721	1257121	HOXC6	FormBio042808	400	FormBio042808.t1	-	16.8	5.52	23.7371	18.0956	0	81.72	35
27	1273704	1275850	HOXC8	FormBio042810	729	FormBio042810.t1	-	17.8271	3.92886	21.459	17.7717	0	79.4629	35
27	1282570	1285236	HOXC9	FormBio042811	783	FormBio042811.t1	-	8.33797	3.71031	15.8357	16.307	0	77.599	35
27	1295044	1300354	HOXC10	FormBio042812	2161	FormBio042812.t1	-	13.9106	5.12387	17.3542	15.5619	0	71.5331	35
27	1309453	1315798	HOXC11	FormBio042813	1827	FormBio042813.t1	-	13.2937	4.15712	18.3169	17.1416	0	82.5529	35
27	1328574	1330156	HOXC12	FormBio042814	834	FormBio042814.t1	-	12.629	4.64138	16.7561	16.1475	0	72.9938	35
27	1339649	1346144	HOXC13	FormBio042815	978	FormBio042815.t1	-	8.46045	2.87286	15.0943	14.1005	0	64.9644	35
27	1492422	1494261	SLC7A3	FormBio042819	1839	FormBio042819.t1	-	11.73	4.62	20.6634	17.7843	0	92.25	35
27	1549803	1562432	CALCOCO1	FormBio042823	1741	FormBio042823.t1	+	12.2165	4.49985	23.5251	18.5015	0	89.403	35
27	1640317	1730233	ATF7	FormBio042829	1581	FormBio042829.t1	+	13.4091	3.49962	20.1448	14.6967	0	67.8096	35
27	1739189	1743292	TARBP2	FormBio042836	875	FormBio042836.t1	-	7.56954	3.00897	18.5943	17.617	0	85.0903	35
27	1750092	1758450	MAP3K12	FormBio042837	2613	FormBio042837.t1	+	9.4562	2.6548	20.9237	17.2768	0	83.7692	35
27	1763579	1779882	PCBP2	FormBio042838	1140	FormBio042838.t1	-	12.762	5.41882	20.1086	14.02	0	65.9144	35
27	1791382	1793610	PRR13	FormBio042840	429	FormBio042840.t1	-	9.81762	2.38739	17.9107	16.2357	0	72.3353	35
27	1829938	1867876	SP1	FormBio042842	2127	FormBio042842.t1	-	11.315	2.83886	22.4565	16.6387	0	75.3417	35
27	1901655	1907897	SP7	FormBio042851	1293	FormBio042851.t1	+	5.77455	1.89306	17.1833	17.8628	0	86.5526	35
27	1913339	1923819	AAAS	FormBio042852	1659	FormBio042852.t1	+	10.6297	3.46239	20.0816	17.4339	0	77.582	35
27	1924114	1930088	C12orf10	FormBio042853	1097	FormBio042853.t1	-,C12orf10	10.2218	3.12062	19.7803	17.2831	0	79.4148	35
27	1924114	1930088	C12orf10	FormBio042853	1097	FormBio042853.t1	-	10.2218	3.12062	19.7803	17.2831	0	79.4148	35
27	1930466	1933777	PFDN5	FormBio042855	465	FormBio042855.t1	-	12.6399	3.63731	31.1774	24.2507	0	121.85	35
27	1935652	1958678	ESPL1	FormBio042856	5473	FormBio042856.t1	-	12.6916	3.92314	22.6016	18.165	0	91.0467	35
27	1965877	1967230	MFSD5	FormBio042861	1353	FormBio042861.t1	-	11.59	4.29	22.3229	18.4929	0	87.76	35
27	1982972	1987056	RARG	FormBio042862	452	FormBio042862.t1	+	6.91437	1.81312	14.8724	14.3874	0	69.3031	35
27	1988206	1996651	FormBio042864	FormBio042864	210	FormBio042864.t1	-	9.50886	1.67838	23.9392	22.533	0	99.4774	35
27	2021969	2027483	ZNF740	FormBio042866	582	FormBio042866.t1	-	13.6403	6.04198	22.693	16.08	0	78.0814	35
27	2037044	2067895	CSAD	FormBio042867	1456	FormBio042867.t1	+	10.9002	3.89679	24.1423	19.7762	0	97.4354	35
27	2087821	2089589	IGFBP6	FormBio042869	341	FormBio042869.t1	-	7.87695	2.38743	17.4027	17.0411	0	80.4818	35
27	2101959	2121330	SPRYD3	FormBio042871	1914	FormBio042871.t1	+	11.4494	2.90308	23.2228	20.2045	0	98.5604	35
27	2101959	2121330	SPRYD3	FormBio042871	1914	FormBio042871.t1	+,TENC1	11.4494	2.90308	23.2228	20.2045	0	98.5604	35
27	2121596	2131162	TENC1	FormBio042872	3225	FormBio042872.t1	-	17.6373	3.21079	19.3084	19.5541	0	90.4119	35
27	2121596	2131162	TENC1	FormBio042872	3225	FormBio042872.t1	-,TENC1	17.6373	3.21079	19.3084	19.5541	0	90.4119	35
27	2141600	2162593	EIF4B	FormBio042874	1913	FormBio042874.t1	-	11.949	3.06053	23.0106	18.4467	0	79.2155	35
27	2228528	2228824	FormBio042882	FormBio042882	204	FormBio042882.t1	-	15.4859	3.71196	22.9571	20.5869	0	106.237	35
27	2230119	2233984	FormBio042883	FormBio042883	282	FormBio042883.t1	-	16.7496	5.3467	22.7132	19.6006	0	91.632	35
27	2242149	2249532	KRT8	FormBio042884	682	FormBio042884.t1	+	5.95126	2.1318	23.7088	24.0273	0	126.082	35
27	2272363	2300259	KRT78	FormBio042886	2272	FormBio042886.t1	+	10.801	2.97268	20.7027	17.1521	0	85.4301	35
27	2272363	2300259	KRT78	FormBio042886	2272	FormBio042886.t1	+,KRT78	10.801	2.97268	20.7027	17.1521	0	85.4301	35
27	2272363	2300259	KRT78	FormBio042886	2272	FormBio042886.t1	+,KRT79	10.801	2.97268	20.7027	17.1521	0	85.4301	35
27	2281687	2281813	KRT78	FormBio042887	126	FormBio042887.t1	+	5.18835	1.93278	13.6491	13.7683	0	65.4728	35
27	2312477	2316066	KRT4	FormBio042890	911	FormBio042890.t1	+,KRT78	10.2382	3.1662	19.5315	13.626	0	64.5674	35
27	2339262	2345024	KRT3	FormBio042891	1753	FormBio042891.t1	+	9.51223	3.12549	21.5936	18.3791	0	88.4433	35
27	2355525	2363816	KRT76	FormBio042893	1932	FormBio042893.t1	+	11.004	2.47464	19.8058	14.5262	0	68.1496	35
27	2378624	2384704	-	FormBio042895	1221	FormBio042895.t1	+	12.8542	3.14884	23.6421	16.2734	0	79.9696	35
27	2400963	2429007	-	FormBio042896	2457	FormBio042896.t1	+	12.4442	3.4027	22.6766	19.1078	0	95.5869	35
27	2438546	2443559	KRT1	FormBio042898	1830	FormBio042898.t1	+	15.2946	3.5389	24.0347	16.8385	0	82.299	35
27	2534605	2541741	KRT74	FormBio042899	1224	FormBio042899.t1	+	9.91909	3.1023	20.944	18.4906	0	95.0284	35
27	2551652	2558385	KRT71	FormBio042900	902	FormBio042900.t1	+	11.266	2.66612	24.3175	20.3451	0	95.9918	35
27	2581860	2582418	KRT5	FormBio042901	558	FormBio042901.t1	+	11.61	3.13	32.4403	28.2264	0	140.03	35
27	2610676	2674407	KRT4	FormBio042902	2413	FormBio042902.t1	+	11.5235	3.14709	25.6495	18.934	0	93.8691	35
27	2610676	2674407	KRT4	FormBio042902	2413	FormBio042902.t1	+,KRT5	11.5235	3.14709	25.6495	18.934	0	93.8691	35
27	2678005	2693339	KRT82	FormBio042903	1710	FormBio042903.t1	+	8.69124	2.74645	20.8273	19.2364	0	94.2085	35
27	2698427	2796681	KRT84	FormBio042904	1641	FormBio042904.t1	+	13.971	4.09377	28.4898	22.6121	0	109.649	35
27	2802742	2810639	-	FormBio042906	289	FormBio042906.t1	-	11.5721	2.13064	17.2956	14.5313	0	67.7877	35
27	2827827	2842307	KRT7	FormBio042907	1284	FormBio042907.t1	-	7.84857	2.68561	17.3649	16.0606	0	80.161	35
27	2876732	2917313	KRT80	FormBio042908	1343	FormBio042908.t1	+	10.7343	4.1578	30.2698	26.7	0	123.723	35
27	2942336	2942612	-	FormBio042910	276	FormBio042910.t1	-	8.06	2.34	16.2291	22.0003	0	106.55	35
27	2945165	2950835	ATG101	FormBio042911	560	FormBio042911.t1	-	6.39619	1.72229	18.732	15.7495	0	72.2909	35
27	2961401	2979392	NR4A1	FormBio042912	1442	FormBio042912.t1	-	8.71611	2.61907	19.1647	17.6306	0	83.3933	35
27	3007649	3012026	GRASP	FormBio042913	930	FormBio042913.t1	-	7.82415	3.39827	12.8102	11.2885	0	48.3055	35
27	3025223	3040713	ACVR1B	FormBio042915	1427	FormBio042915.t1	-	13.3256	4.82856	20.9867	16.2134	0	74.9409	35
27	3090095	3099120	ACVRL1	FormBio042917	1124	FormBio042917.t1	-	10.3285	3.12914	22.6836	20.5186	0	97.4234	35
27	3114566	3117192	ANKRD33	FormBio042919	1017	FormBio042919.t1	-	7.8963	2.2779	17.1684	16.5078	0	81.6361	35
27	3175618	3177658	FIGNL2	FormBio042923	2040	FormBio042923.t1	+	5.95	4.39	6.60714	7.65353	0	29.24	35
27	3189737	3308263	SCN8A	FormBio042924	5976	FormBio042924.t1	-	16.4687	4.28284	24.0989	15.9871	0	77.1369	35
27	3415773	3471891	SLC4A8	FormBio042928	3054	FormBio042928.t1	-	14.6259	4.4298	21.8631	15.0506	0	69.062	35
27	3497781	3519546	GALNT6	FormBio042930	1761	FormBio042930.t1	+	12.9488	3.79665	22.345	17.8721	0	90.8306	35
27	3523737	3542777	CELA1	FormBio042932	1049	FormBio042932.t1	+	12.8825	3.99167	21.0775	16.2667	0	80.4194	35
27	3546313	3580802	BIN2	FormBio042933	2180	FormBio042933.t1	+	13.927	3.90248	21.2738	15.092	0	73.823	35
27	3604098	3606900	DAZAP2	FormBio042936	507	FormBio042936.t1	-	14.2774	3.87122	26.1913	27.7625	0	161.14	35
27	3636539	3651754	POU6F1	FormBio042941	1920	FormBio042941.t1	+	9.76569	3.16174	18.3523	15.1012	0	74.7493	35
27	3662658	3721825	TFCP2	FormBio042942	1515	FormBio042942.t1	+	18.5298	4.89824	21.2286	14.2663	0	61.2844	35
27	3735475	3743825	CSRNP2	FormBio042949	1566	FormBio042949.t1	+	10.6911	3.37056	21.7629	18.8832	0	94.6826	35
27	3747780	3755828	LETMD1	FormBio042950	992	FormBio042950.t1	-	13.0133	3.37	20.7621	14.298	0	68.8391	35
27	3798364	3807569	SLC11A2	FormBio042957	324	FormBio042957.t1	+	13.3837	3.94253	19.0908	13.1348	0	53.5402	35
27	3845493	3851791	METTL7A	FormBio042958	585	FormBio042958.t1	-	10.3028	2.71021	18.1272	15.7089	0	77.8609	35
27	3862566	3969402	TMPRSS12	FormBio042961	2142	FormBio042961.t1	-	15.5587	4.88308	19.7655	15.0107	0	67.3486	35
27	3994036	4111705	DIP2B	FormBio042965	4701	FormBio042965.t1	-	15.4391	4.32097	21.8102	15.2738	0	66.3476	35
27	4240510	4309906	LARP4	FormBio042975	2166	FormBio042975.t1	-	17.3169	4.25525	21.2306	14.9521	0	59.963	35
27	4312624	4405282	FAM186A	FormBio042980	7305	FormBio042980.t1	+	15.1737	4.06819	23.1835	16.7025	0	75.3267	35
27	4488069	4544135	LIMA1	FormBio042995	2289	FormBio042995.t1	+	15.7494	3.87244	24.7922	25.719	0	125.956	35
27	4549511	4580173	CERS5	FormBio042997	1179	FormBio042997.t1	+	18.3612	4.24372	21.7118	15.8453	0	70.0762	35
27	4592665	4596614	COX14	FormBio043003	249	FormBio043003.t1	-	14.2766	3.61867	28.9793	19.354	0	79.3584	35
27	4599962	4605160	GPD1	FormBio043004	1176	FormBio043004.t1	-	13.4421	4.48579	22.7694	20.0446	0	98.3046	35
27	4609912	4645647	SMARCD1	FormBio043005	3454	FormBio043005.t1	-	13.0475	3.85904	22.462	17.6937	0	87.9613	35
27	4669959	4699727	RACGAP1	FormBio043007	1909	FormBio043007.t1	+	17.4987	5.20186	22.5526	15.2908	0	69.19	35
27	4711404	4713814	AQP6	FormBio043011	816	FormBio043011.t1	-	11.5754	4.115	24.4987	21.1638	0	99.2499	35
27	4721070	4724138	AQP5	FormBio043012	798	FormBio043012.t1	-	12.1921	4.34192	20.9559	18.783	0	85.5311	35
27	4731378	4736063	AQP2	FormBio043013	816	FormBio043013.t1	-	10.7546	4.01147	21.0339	21.3601	0	103.04	35
27	4782159	4811765	FAIM2	FormBio043020	773	FormBio043020.t1	+	11.8093	3.40333	20.6902	16.9795	0	83.3202	35
27	4838784	4839864	BCDIN3D	FormBio043027	648	FormBio043027.t1	+	16.5703	3.76042	23.4946	15.4749	0	68.1701	35
27	4875961	4886756	NCKAP5L	FormBio043029	3710	FormBio043029.t1	+	8.37913	2.17322	21.4712	20.4341	0	102.857	35
27	4907756	4916194	TMBIM6	FormBio043030	714	FormBio043030.t1	-	13.1075	4.59319	20.7898	13.8545	0	62.3738	35
27	4947899	5000048	FMNL3	FormBio043036	2956	FormBio043036.t1	+	12.7416	3.55738	23.8568	19.3741	0	92.5778	35
27	5001955	5021955	PRPF40B	FormBio043040	3344	FormBio043040.t1	-	11.1919	2.81985	23.588	21.1357	0	108.523	35
27	5030237	5045642	FAM186B	FormBio043042	2868	FormBio043042.t1	+	14.6084	3.88829	23.9553	17.2786	0	81.0525	35
27	5059462	5068526	MCRS1	FormBio043043	1863	FormBio043043.t1	+	10.0935	3.56565	23.5619	20.2411	0	101.512	35
27	5068890	5084752	KCNH3	FormBio043044	3339	FormBio043044.t1	-	10.2561	3.89154	22.2208	20.417	0	95.283	35
27	5095190	5235514	SPATS2	FormBio043046	3038	FormBio043046.t1	-	15.9984	4.71013	20.8413	14.6399	0	66.6133	35
27	5249691	5251962	DNAJC22	FormBio043061	1023	FormBio043061.t1	-	16.3845	3.88786	23.1907	17.516	0	81.6872	35
27	5264446	5268569	C1QL4	FormBio043062	2072	FormBio043062.t1	+	9.83014	4.14574	18.5197	19.2731	0	92.8572	35
27	5269302	5275479	TROAP	FormBio043063	2238	FormBio043063.t1	-	13.1969	4.00362	24.5934	19.7525	0	98.9822	35
27	5301661	5304784	PRPH	FormBio043068	1413	FormBio043068.t1	-	11.2446	3.68194	20.4651	21.1811	0	103.099	35
27	5306181	5326548	ABCC4	FormBio043069	301	FormBio043069.t1	-	7.87938	2.85561	29.4687	21.6204	0	107.793	35
27	5393707	5397735	TUBA3D	FormBio043079	1356	FormBio043079.t1	+	38.367	15.5656	366.594	301.109	0	1447.92	35
27	5460592	5472588	LMBR1L	FormBio043090	1470	FormBio043090.t1	+	15.6658	4.60576	24.6724	18.4513	0	83.0348	35
27	5475099	5479240	DHH	FormBio043092	1191	FormBio043092.t1	+	10.4515	4.11986	19.8698	20.4417	0	92.7207	35
27	5494703	5538404	KMT2D	FormBio043097	17626	FormBio043097.t1	+,RHEBL1	10.8238	3.51911	23.6431	19.5147	0	94.9524	35
27	5494703	5538404	KMT2D	FormBio043097	17626	FormBio043097.t1	+	10.8238	3.51911	23.6431	19.5147	0	94.9524	35
27	5546367	5555222	PRKAG1	FormBio043099	984	FormBio043099.t1	+	14.0563	3.43478	24.7704	16.8683	0	81.1718	35
27	5558611	5562872	DDN	FormBio043101	3849	FormBio043101.t1	+	10.7505	2.75218	21.0903	19.1745	0	90.778	35
27	5573428	5577649	WNT1	FormBio043102	2389	FormBio043102.t1	-	11.0243	3.49561	21.1015	20.5859	0	101.073	35
27	5584926	5586353	WNT10B	FormBio043103	249	FormBio043103.t1	+	10.2078	1.75807	23.7025	24.5172	0	116.13	35
27	5586592	5590003	WNT10B	FormBio043104	1096	FormBio043104.t1	+	10.4851	4.24808	21.7522	19.6089	0	96.0358	35
27	5595084	5614437	ARF3	FormBio043105	3664	FormBio043105.t1	+	14.934	4.42197	24.3048	20.6089	0	104.957	35
27	5621964	5624799	FKBP11	FormBio043108	546	FormBio043108.t1	+	9.93652	3.14964	20.0584	15.4797	0	67.7226	35
27	5625258	5635110	CCDC65	FormBio043109	1494	FormBio043109.t1	-	17.1612	4.12452	23.5145	16.3594	0	76.1785	35
27	5666424	5674069	RND1	FormBio043120	2417	FormBio043120.t1	+	15.7847	4.46262	26.797	21.0607	0	100.109	35
27	5681624	5691369	DDX23	FormBio043123	3165	FormBio043123.t1	+	23.3989	4.66029	23.9267	17.3386	0	83.2606	35
27	5693257	5704368	CACNB3	FormBio043126	1452	FormBio043126.t1	-	12.8681	3.43041	23.8044	19.4798	0	97.7536	35
27	5716321	5739384	ADCY6	FormBio043127	3504	FormBio043127.t1	+	11.7488	3.66548	23.2697	19.2991	0	91.7366	35
27	5742156	5766753	TEX49	FormBio043130	396	FormBio043130.t1	-	15.6043	3.48207	23.0076	16.3634	0	77.1853	35
27	5775797	5808391	CCNT1	FormBio043134	6924	FormBio043134.t1	+	16.9806	4.88228	21.8614	14.7616	0	62.1718	35
27	5810114	5831635	KANSL2	FormBio043136	1546	FormBio043136.t1	+	14.461	3.88587	20.6349	14.6385	0	65.5755	35
27	5847936	5850331	LYSC6	FormBio043141	447	FormBio043141.t1	-	13.9032	4.50181	23.9246	16.085	0	80.1316	35
27	5860814	5861796	Olfr279	FormBio043143	924	FormBio043143.t1	-	12.4148	3.19662	22.7259	17.1265	0	83.2336	35
27	5884932	5886651	LALBA	FormBio043148	429	FormBio043148.t1	+	13.0281	4.4351	21.7948	13.3584	0	55.711	35
27	5892337	5893123	OR8S1	FormBio043150	786	FormBio043150.t1	-	14.5	4.58	27.2234	18.0362	0	77.51	35
27	5896542	5896959	PGRMC1	FormBio043151	417	FormBio043151.t1	-	10.84	4.1	22.9414	20.1682	0	101.97	35
27	5992713	5993637	OR8S1	FormBio043152	924	FormBio043152.t1	-	14.63	5.02	38.224	29.3922	0	139.92	35
27	6172861	6173797	-	FormBio043155	936	FormBio043155.t1	-	15.95	4.86	25.6749	17.1024	0	73.02	35
27	6206017	6206956	OR8S1	FormBio043156	939	FormBio043156.t1	-	15.77	4.94	29.324	17.947	0	76.62	35
27	6210868	6211612	-	FormBio043157	744	FormBio043157.t1	-	12.32	4.45	22.0651	14.6087	0	59.87	35
27	6211696	6211852	FormBio043158	FormBio043158	156	FormBio043158.t1	-	11.8	1.96	22.1814	16.1592	0	63.97	35
27	6238763	6264432	C12orf54	FormBio043159	363	FormBio043159.t1	-	16.7087	3.46223	22.6262	15.4608	0	64.185	35
27	6470395	6470630	FormBio043164	FormBio043164	235	FormBio043164.t1	+	7.67	1.08	22.0909	20.0901	0	91.18	35
27	6473128	6478877	ZNF641	FormBio043163	2560	FormBio043163.t1	+	13.0406	4.28554	22.4934	15.1502	0	66.7985	35
27	6683941	6684918	CCDC184	FormBio043167	921	FormBio043167.t1	-	7.79024	3.01159	20.2553	18.5036	0	85.014	35
27	6714063	6718184	ASB8	FormBio043169	855	FormBio043169.t1	+	14.6896	5.44407	23.9084	16.9899	0	76.132	35
27	6720962	6763500	PFKM	FormBio043170	2475	FormBio043170.t1	-	20.6419	6.14557	24.5446	18.2061	0	87.068	35
27	6770066	6874050	SENP1	FormBio043172	3022	FormBio043172.t1	+	15.2752	4.95555	21.8309	14.7697	0	68.4588	35
27	6883390	6887309	COL2A1	FormBio043175	1017	FormBio043175.t1	+	12.6583	4.45433	23.9667	18.8802	0	87.5405	35
27	6899193	6903257	TMEM106C	FormBio043177	717	FormBio043177.t1	-	13.3813	4.36937	24.9211	19.5421	0	95.9755	35
27	6987284	7004610	VDR	FormBio043178	732	FormBio043178.t1	+	10.3001	2.69828	23.8833	17.5277	0	83.975	35
27	7044204	7067580	HDAC7	FormBio043180	3099	FormBio043180.t1	+	10.5688	3.45813	21.4867	19.3827	0	93.5392	35
27	7070845	7078017	SLC48A1	FormBio043181	477	FormBio043181.t1	-	7.95405	3.44048	16.3442	14.2019	0	65.0009	35
27	7092679	7111095	RAPGEF3	FormBio043182	1815	FormBio043182.t1	+	8.727	2.8934	20.8412	18.8608	0	89.8886	35
27	7127335	7141609	ENDOU	FormBio043185	992	FormBio043185.t1	+	11.3029	3.95341	20.956	16.0309	0	76.5461	35
27	7158978	7196784	RPAP3	FormBio043187	2404	FormBio043187.t1	+	19.0157	4.49522	19.8769	14.2878	0	60.0313	35
27	7236570	7236722	FormBio043190	FormBio043190	152	FormBio043190.t1	+	24.36	6.45	21.0334	15.1299	0	65.55	35
27	7466019	7475857	PCED1B	FormBio043197	641	FormBio043197.t1	-	11.6486	4.44624	22.5852	20.1338	0	96.9492	35
27	7607044	7608610	AMIGO2	FormBio043203	1566	FormBio043203.t1	+	15.46	4.91	21.91	16.9137	0	78.04	35
27	7819001	7840227	SLC38A4	FormBio043206	837	FormBio043206.t1	+	17.3133	4.84319	22.4786	14.9381	0	59.8682	35
27	7840272	7854111	SLC38A4	FormBio043207	948	FormBio043207.t1	+	13.2848	3.99833	19.4506	12.6609	0	53.8157	35
27	7992912	7993269	-	FormBio043209	357	FormBio043209.t1	+	16.73	6.99	19.6711	13.458	0	57.63	35
27	8034948	8104866	FormBio043211	FormBio043211	395	FormBio043211.t1	-	18.6291	4.57562	22.661	15.6687	0	67.7232	35
27	8159588	8172053	SLC38A2	FormBio043215	4103	FormBio043215.t1	+,SLC38A2	16.0118	4.40374	20.6108	14.3927	0	57.9194	35
27	8159588	8172053	SLC38A2	FormBio043215	4103	FormBio043215.t1	+	16.0118	4.40374	20.6108	14.3927	0	57.9194	35
27	8234134	8277285	SLC38A1	FormBio043220	1464	FormBio043220.t1	+	17.8813	5.20792	20.6667	14.7515	0	62.2673	35
27	8423947	8492619	SCAF11	FormBio043224	4461	FormBio043224.t1	+	16.9732	4.68077	20.9153	14.2153	0	60.7037	35
27	8509266	8677742	ARID2	FormBio043225	6824	FormBio043225.t1	-	15.5967	4.08921	21.7058	14.7157	0	61.5646	35
27	8976798	9158370	ANO6	FormBio043229	2679	FormBio043229.t1	-	16.248	5.14094	21.704	15.081	0	62.2312	35
27	9159445	9193865	FormBio043232	FormBio043232	163	FormBio043232.t1	+	6.65804	1.27794	12.6188	10.4673	0	44.8814	35
27	9533989	9760930	NELL2	FormBio043237	1626	FormBio043237.t1	+	14.9194	4.35044	21.6678	14.5478	0	58.9753	35
27	9873931	10322885	TMEM117	FormBio043241	1530	FormBio043241.t1	-	16.2577	3.94683	19.979	13.0772	0	54.7164	35
27	10372132	10382019	TWF1	FormBio043247	1010	FormBio043247.t1	+	16.6251	4.98849	20.0999	14.804	0	59.2854	35
27	10403142	10420976	IRAK4	FormBio043248	1277	FormBio043248.t1	-	15.1313	4.42404	19.5465	14.2845	0	59.2914	35
27	10430399	10457486	PUS7L	FormBio043251	2777	FormBio043251.t1	+	17.3385	4.16079	21.1032	15.1745	0	65.0415	35
27	10586377	10599627	ADAMTS20	FormBio043254	254	FormBio043254.t1	+	6.39	3.50058	14.1901	12.7296	0	56.8113	35
27	10657194	10747041	ADAMTS20	FormBio043255	4038	FormBio043255.t1	+	13.8582	3.99771	21.0184	14.4481	0	59.2171	35
27	10913215	10918998	FormBio043260	FormBio043260	240	FormBio043260.t1	-	12.8804	2.53973	19.3667	13.1661	0	54.661	35
27	11400026	11420674	FormBio043265	FormBio043265	353	FormBio043265.t1	-	9.91669	3.48505	16.417	12.3471	0	53.0942	35
27	11510832	11532597	PRICKLE1	FormBio043267	3370	FormBio043267.t1	+	14.2394	3.71346	20.6936	14.7347	0	69.5865	35
27	11538029	11656613	PPHLN1	FormBio043269	946	FormBio043269.t1	-	13.2776	3.22624	19.0072	12.4039	0	53.2961	35
27	11656957	11676287	PPHLN1	FormBio043272	309	FormBio043272.t1	-	13.3099	4.48282	18.9641	13.9067	0	60.0717	35
27	11686582	11699557	ZCRB1	FormBio043273	738	FormBio043273.t1	+	16.4222	4.97111	19.0354	14.2734	0	56.9612	35
27	11770868	11839415	YAF2	FormBio043274	543	FormBio043274.t1	+	17.7365	3.96943	19.5562	13.6891	0	59.311	35
27	11860040	11898881	GXYLT1	FormBio043275	1102	FormBio043275.t1	+	14.8321	4.99231	18.778	13.3977	0	58.0903	35
27	12073370	12075365	FormBio043279	FormBio043279	266	FormBio043279.t1	-	17.8285	3.41534	22.8453	14.4725	0	59.45	35
27	12315428	12663144	PDZRN4	FormBio043282	2363	FormBio043282.t1	-	12.9319	4.79001	17.9919	13.8091	0	62.1581	35
27	12756191	12918444	CNTN1	FormBio043287	3057	FormBio043287.t1	-	14.9735	4.53776	20.5647	14.0991	0	59.907	35
27	13207975	13238147	Muc19	FormBio043292	835	FormBio043292.t1	-	34.6414	14.1148	62.8463	46.827	0	211.173	35
27	13387967	13532419	LRRK2	FormBio043293	7144	FormBio043293.t1	-	16.5007	4.67109	19.5757	13.8211	0	57.7321	35
27	13641388	13995944	SLC2A13	FormBio043297	1893	FormBio043297.t1	+	15.4357	4.02504	18.9427	13.3826	0	62.1786	35
27	14016906	14113945	C12orf40	FormBio043300	1526	FormBio043300.t1	-	16.4612	4.5108	18.7866	14.0062	0	57.4048	35
27	14120028	14180072	ABCD2	FormBio043305	2115	FormBio043305.t1	+	14.0364	4.02108	21.5802	14.6904	0	64.3911	35
27	14358049	14427488	KIF21A	FormBio043315	5935	FormBio043315.t1	+	15.7771	4.84706	20.1464	14.2383	0	59.7883	35
27	14358049	14427488	KIF21A	FormBio043315	5935	FormBio043315.t1	+,KIF21A	15.7771	4.84706	20.1464	14.2383	0	59.7883	35
27	14719742	14871638	CPNE8	FormBio043327	879	FormBio043327.t1	+	14.1229	3.42606	18.7044	14.4574	0	61.7288	35
27	14874952	14932680	CPNE8	FormBio043332	909	FormBio043332.t1	+	14.9917	5.38196	21.7196	14.9247	0	60.4073	35
27	15219942	15223508	ALG10	FormBio043336	1340	FormBio043336.t1	-	17.0501	4.68501	22.2289	15.5199	0	65.7669	35
27	15610691	15614224	FormBio043338	FormBio043338	230	FormBio043338.t1	-	18.3467	7.15461	22.8431	16.0867	0	67.3378	35
27	15666719	15667296	OR2A25	FormBio043342	577	FormBio043342.t1	-	5.35	1.65	12.1826	7.50876	0	29.62	35
27	15708519	15758400	SYT10	FormBio043344	1421	FormBio043344.t1	+	15.3216	4.33849	21.8053	15.2761	0	62.36	35
27	16131927	16217709	PKP2	FormBio043347	2526	FormBio043347.t1	+	13.7817	3.56209	18.8578	13.4458	0	59.6298	35
27	16249104	16271388	YARS2	FormBio043355	1332	FormBio043355.t1	+	11.1259	4.05982	19.3668	15.606	0	72.851	35
27	16273060	16322113	DNM1L	FormBio043357	2319	FormBio043357.t1	-	16.2594	5.14629	19.574	13.5337	0	58.1046	35
27	16359867	16397394	FGD4	FormBio043358	1431	FormBio043358.t1	-	16.6628	4.85455	21.6148	14.5949	0	62.4718	35
27	16407412	16429707	FGD4	FormBio043360	884	FormBio043360.t1	-	13.5587	3.64767	21.278	16.2549	0	68.9469	35
27	16594928	16725547	BICD1	FormBio043365	2341	FormBio043365.t1	-	15.1237	4.21477	21.6979	14.8665	0	60.0272	35
27	16813642	16813815	BICD1	FormBio043370	173	FormBio043370.t1	-	7.92	2.25	17.9183	20.1211	0	82.29	35
27	16939949	16965776	KIAA1551	FormBio043373	351	FormBio043373.t1	-	17.9179	6.89285	25.7797	19.3845	0	82.8963	35
27	16939949	16965776	KIAA1551	FormBio043373	351	FormBio043373.t1	-,KIAA1551	17.9179	6.89285	25.7797	19.3845	0	82.8963	35
27	16941216	16964759	KIAA1551	FormBio043374	5619	FormBio043374.t1	-	18.666	6.29883	22.2274	15.2414	0	60.2085	35
27	17153137	17208669	AMN1	FormBio043377	483	FormBio043377.t1	+	10.4615	3.04437	15.1997	10.4688	0	42.0702	35
27	17211688	17215675	METTL20	FormBio043383	801	FormBio043383.t1	-	14.6061	2.60559	19.7833	13.646	0	60.2731	35
27	17359492	17470157	DENND5B	FormBio043387	3812	FormBio043387.t1	+	15.6469	4.03269	20.8276	14.4857	0	62.1861	35
27	17624618	17668526	CAPRIN2	FormBio043405	3222	FormBio043405.t1	+	16.2306	4.12426	21.6782	14.5619	0	61.5859	35
27	17677368	17746217	IPO8	FormBio043406	3063	FormBio043406.t1	+	14.3534	3.89833	19.2892	13.2858	0	53.3671	35
27	18388690	18413142	TMTC1	FormBio043415	433	FormBio043415.t1	+	6.98825	2.04072	10.7998	8.49983	0	36.9845	35
27	18489106	18636646	TMTC1	FormBio043419	1881	FormBio043419.t1	+	16.4426	4.2248	21.1294	14.7574	0	62.8142	35
27	18648466	18699084	OVCH1	FormBio043423	2133	FormBio043423.t1	+	14.1603	3.93798	20.2777	13.8431	0	57.9918	35
27	18718083	18725913	OVCH1	FormBio043424	444	FormBio043424.t1	+	13.3396	2.64559	19.2246	12.7743	0	49.0993	35
27	18746007	18774005	ERGIC2	FormBio043425	1071	FormBio043425.t1	+	14.4269	3.74581	19.0232	14.148	0	57.5195	35
27	18805301	18824415	FAR2	FormBio043426	368	FormBio043426.t1	-	13.0452	4.34095	22.5315	15.5667	0	69.3881	35
27	19033952	19087217	FormBio043428	FormBio043428	387	FormBio043428.t1	-	15.0832	4.87597	22.1979	15.0875	0	64.661	35
27	19209711	19285688	FormBio043431	FormBio043431	426	FormBio043431.t1	-	14.6199	3.91256	20.2308	13.5889	0	57.9798	35
27	19374559	19624522	CCDC91	FormBio043434	1326	FormBio043434.t1	-	20.2112	4.73395	20.6373	15.1492	0	61.4782	35
27	19700511	19735861	FormBio043439	FormBio043439	462	FormBio043439.t1	-	17.5176	4.20563	22.2692	14.5281	0	67.7487	35
27	19904058	19914821	PTHLH	FormBio043443	831	FormBio043443.t1	+	17.3218	3.5444	21.2014	14.5987	0	62.7318	35
27	20067037	20082111	KLHL42	FormBio043447	1425	FormBio043447.t1	-	10.1972	2.47464	20.7975	15.9978	0	74.9275	35
27	20090825	20095478	MANSC4	FormBio043448	384	FormBio043448.t1	+	15.9178	3.44391	21.1603	13.9552	0	59.9597	35
27	20103582	20145506	MRPS35	FormBio043449	1229	FormBio043449.t1	-	14.6106	3.88463	19.4822	14.8358	0	64.4986	35
27	20149174	20150016	REP15	FormBio043453	842	FormBio043453.t1	-	15.98	3.65	24.4449	15.257	0	67.14	35
27	20153519	20297747	PPFIBP1	FormBio043454	2966	FormBio043454.t1	-	17.8954	5.11219	21.5884	14.6691	0	61.8297	35
27	20338092	20364465	SMCO2	FormBio043459	1188	FormBio043459.t1	-	17.5644	3.64186	21.9084	13.9734	0	58.0798	35
27	20426953	20481278	ARNTL2	FormBio043461	875	FormBio043461.t1	-	14.6002	4.597	19.6257	14.0958	0	61.933	35
27	20497873	20539399	ARNTL2	FormBio043463	288	FormBio043463.t1	-	16.0997	3.62007	20.361	15.0359	0	62.0811	35
27	20549659	20577770	STK38L	FormBio043465	1395	FormBio043465.t1	-	19.1617	5.21917	20.5011	15.0252	0	63.0521	35
27	20669869	20689514	FormBio043469	FormBio043469	304	FormBio043469.t1	-	17.3223	6.04938	21.676	15.161	0	73.9762	35
27	20669869	20689514	FormBio043469	FormBio043469	304	FormBio043469.t1	-,FormBio043470	17.3223	6.04938	21.676	15.161	0	73.9762	35
27	20737699	20739812	MED21	FormBio043471	393	FormBio043471.t1	-	14.7511	4.90034	20.2282	14.3116	0	58.0426	35
27	20755815	20788971	TM7SF3	FormBio043473	1662	FormBio043473.t1	+	15.8719	4.21625	22.476	19.1767	0	103.157	35
27	20799401	20812189	FGFR1OP2	FormBio043475	834	FormBio043475.t1	-	19.1437	6.08685	19.4527	13.5976	0	54.7173	35
27	20831095	20858443	ASUN	FormBio043476	2121	FormBio043476.t1	+	17.188	5.39566	20.3847	14.1716	0	58.8242	35
27	20965847	21177041	ITPR2	FormBio043481	4688	FormBio043481.t1	+	15.8457	4.79733	20.3894	14.0902	0	59.0788	35
27	21241320	21393002	ITPR2	FormBio043489	2729	FormBio043489.t1	+	17.2699	6.01498	21.6256	14.9841	0	61.3678	35
27	21484450	21491027	SSPN	FormBio043491	423	FormBio043491.t1	-	13.5282	3.60766	24.5466	16.6959	0	80.0353	35
27	21589735	21592682	BHLHE41	FormBio043492	1608	FormBio043492.t1	+	8.9601	2.39277	13.8492	12.4077	0	52.931	35
27	21607096	21609124	FormBio043493	FormBio043493	621	FormBio043493.t1	+	18.0124	3.72465	22.4918	14.6523	0	63.3175	35
27	21635500	21692396	RASSF8	FormBio043495	3469	FormBio043495.t1	-	14.5047	5.12801	19.4326	13.6515	0	57.9843	35
27	22157361	22202401	LMNTD1	FormBio043500	1050	FormBio043500.t1	+	16.2913	3.50286	20.0665	13.9544	0	58.1639	35
27	22386764	22420277	KRAS	FormBio043505	819	FormBio043505.t1	+	14.7795	5.56944	21.0819	14.7714	0	58.5887	35
27	22425542	22425890	LYRM5	FormBio043507	267	FormBio043507.t1	-	18.5728	4.3191	20.6846	16.1979	0	71.1746	35
27	22434999	22498904	CASC1	FormBio043509	4032	FormBio043509.t1	+	15.5251	4.10814	19.9736	15.9607	0	74.0877	35
27	22434999	22498904	CASC1	FormBio043509	4032	FormBio043509.t1	+,LRMP	15.5251	4.10814	19.9736	15.9607	0	74.0877	35
27	22500462	22617958	LRMP	FormBio043510	3652	FormBio043510.t1	-	16.1152	4.52513	20.4106	14.0824	0	58.8664	35
27	22699248	22765179	BCAT1	FormBio043513	1188	FormBio043513.t1	+	14.7756	4.01408	18.8984	13.2908	0	61.1184	35
27	23308025	23978758	SOX5	FormBio043519	2475	FormBio043519.t1	+	14.228	5.12089	22.2231	15.3268	0	65.0529	35
27	24494623	24494825	FormBio043533	FormBio043533	202	FormBio043533.t1	-	18.71	5.67	20.3566	14.4965	0	63.18	35
27	24538541	24600742	FormBio043535	FormBio043535	179	FormBio043535.t1	-	13.6466	1.93034	23.1744	13.7239	0	58.2444	35
27	24702134	24759226	ETNK1	FormBio043537	1092	FormBio043537.t1	-	16.2657	3.91249	19.438	14.8244	0	61.8817	35
27	24832677	24932454	C2CD5	FormBio043546	2997	FormBio043546.t1	+	15.6696	4.29708	19.8395	14.3075	0	59.0819	35
27	25014264	25157121	ST8SIA1	FormBio043553	1167	FormBio043553.t1	+	14.8735	4.7253	19.7536	14.8519	0	67.5588	35
27	25199826	25216991	Gm766	FormBio043557	858	FormBio043557.t1	+	17.7647	4.36008	20.2538	14.2727	0	59.5326	35
27	25237046	25255632	CMAS	FormBio043559	1281	FormBio043559.t1	-	14.3924	4.29079	19.7431	14.8029	0	64.4506	35
27	25343799	25346871	ABCC9	FormBio043561	288	FormBio043561.t1	+	17.5962	3.86951	20.6841	16.5096	0	69.5016	35
27	25352636	25399589	ABCC9	FormBio043562	1578	FormBio043562.t1	+	16.7265	6.10649	20.9237	14.628	0	61.665	35
27	25407071	25485695	ABCC9	FormBio043563	2409	FormBio043563.t1	+	16.1824	4.79185	21.3428	14.9143	0	60.7837	35
27	25505658	25510805	KCNJ8	FormBio043564	1248	FormBio043564.t1	+	12.7854	4.2304	23.0781	16.1313	0	76.5623	35
27	25627882	25628000	LDHB	FormBio043570	118	FormBio043570.t1	+	3.68256	0.92438	6.40595	4.00277	0	16.8649	35
27	25649030	25697496	GYS2	FormBio043572	2025	FormBio043572.t1	+	17.5001	4.99062	21.2359	14.4713	0	59.7815	35
27	25702429	25709899	SPX	FormBio043573	351	FormBio043573.t1	-	16.4343	5.44379	21.8756	15.2272	0	72.4742	35
27	25717741	25728879	GOLT1B	FormBio043574	576	FormBio043574.t1	-	15.9465	3.22276	19.1311	17.3648	0	91.993	35
27	25735758	25774389	RECQL	FormBio043575	1887	FormBio043575.t1	+	16.8993	4.88926	21.3597	15.0098	0	61.8552	35
27	25864274	25881305	FormBio043579	FormBio043579	264	FormBio043579.t1	+	12.6148	4.37447	38.0182	53.6505	0	303.384	35
27	25989760	26190787	SLC7A3	FormBio043580	1537	FormBio043580.t1	+	15.0643	3.42345	31.8704	26.893	0	126.553	35
27	26290904	26292665	SLC7A3	FormBio043581	1761	FormBio043581.t1	+	11.53	2.61	23.1826	20.6822	0	107.33	35
27	26411043	26412424	SLC7A3	FormBio043584	1381	FormBio043584.t1	+	11.9	2.84	19.3974	12.2105	0	56.35	35
27	26489694	26516961	PYROXD1	FormBio043586	1919	FormBio043586.t1	-	16.0035	4.51927	19.367	14.2386	0	58.0084	35
27	26551102	26554857	IAPP	FormBio043588	270	FormBio043588.t1	-	14.3463	4.50778	21.6983	15.0867	0	62.8207	35
27	26603983	26652330	SLCO1A2	FormBio043591	1974	FormBio043591.t1	+	16.9307	5.44112	21.0051	15.3491	0	61.8295	35
27	26667798	26722242	SLCO1B3	FormBio043592	1986	FormBio043592.t1	-	15.9523	5.39852	19.4852	14.2394	0	58.2002	35
27	26726678	27136859	PDE3A	FormBio043593	5046	FormBio043593.t1	-	13.6859	4.37312	19.593	13.8359	0	60.1272	35
27	27910938	27977537	AEBP2	FormBio043605	1518	FormBio043605.t1	-	11.0665	3.57676	17.8445	14.6772	0	67.9978	35
27	28034113	28045037	PLEKHA5	FormBio043611	225	FormBio043611.t1	-	21.6442	3.81573	21.7067	16.1672	0	73.7357	35
27	28045501	28275018	PLEKHA5	FormBio043612	3558	FormBio043612.t1	-	13.1874	4.40071	20.2209	14.0222	0	60.1587	35
27	28613339	28668684	PLCZ1	FormBio043622	1782	FormBio043622.t1	+	16.5689	4.76676	19.4384	14.5182	0	58.5788	35
27	28694845	28796979	PIK3C2G	FormBio043623	1110	FormBio043623.t1	-	16.6567	4.71321	20.8916	15.1403	0	65.4573	35
27	28823120	29063264	PIK3C2G	FormBio043625	2756	FormBio043625.t1	-	15.104	5.54566	20.1383	14.4595	0	60.8705	35
27	29190498	29199707	RERGL	FormBio043633	666	FormBio043633.t1	+	19.4968	5.99425	20.6016	14.6186	0	61.3671	35
27	30400742	30454633	LMO3	FormBio043642	345	FormBio043642.t1	+	9.95797	2.40084	20.2276	13.4167	0	56.26	35
27	30606529	30627770	MGST1	FormBio043647	1023	FormBio043647.t1	-	12.9583	4.76184	20.8184	14.3385	0	61.5576	35
27	30676342	30769323	SLC15A5	FormBio043648	1755	FormBio043648.t1	+	16.9375	4.51466	22.1838	14.1785	0	59.2408	35
27	30910358	31021415	DERA	FormBio043650	1324	FormBio043650.t1	-,STRAP	14.9542	4.84986	19.343	13.8078	0	56.1302	35
27	30910358	31021415	DERA	FormBio043650	1324	FormBio043650.t1	-	14.9542	4.84986	19.343	13.8078	0	56.1302	35
27	31022093	31051945	STRAP	FormBio043651	969	FormBio043651.t1	-	15.1408	4.61578	19.3731	13.1952	0	54.7719	35
27	31237869	31303830	EPS8	FormBio043659	2362	FormBio043659.t1	+	14.8554	4.75479	19.9808	13.468	0	56.1314	35
27	31319146	31555361	PTPRO	FormBio043664	3516	FormBio043664.t1	-	14.9881	4.34201	21.5095	14.6895	0	61.6884	35
27	31638751	31746410	RERG	FormBio043666	600	FormBio043666.t1	+	16.2375	4.43682	23.1558	14.9106	0	65.964	35
27	31862447	31885522	PDE6H	FormBio043672	339	FormBio043672.t1	-	12.4637	2.60006	18.043	12.53	0	56.8401	35
27	31887085	31902662	ARHGDIB	FormBio043673	600	FormBio043673.t1	+	13.7882	2.29562	20.843	14.5612	0	60.8283	35
27	31904145	31924015	ERP27	FormBio043674	861	FormBio043674.t1	+	16.6322	4.98674	20.8974	13.6411	0	60.4415	35
27	31958438	31960102	MGP	FormBio043675	393	FormBio043675.t1	+	17.8273	6.3014	20.906	15.546	0	63.639	35
27	31998041	32007769	ART4	FormBio043676	987	FormBio043676.t1	+	12.9323	3.23249	23.8005	15.6784	0	72.8351	35
27	32013961	32014693	C12orf60	FormBio043678	732	FormBio043678.t1	-	17.16	5.67	22.4111	14.6139	0	60.47	35
27	32024169	32024847	SMCO3	FormBio043679	678	FormBio043679.t1	+	13.29	3.96	22.458	14.8248	0	61.69	35
27	32140844	32207594	GUCY2C	FormBio043683	2797	FormBio043683.t1	+	15.7381	4.66568	22.3363	14.4476	0	60.6644	35
27	32263421	32303390	PLBD1	FormBio043687	1238	FormBio043687.t1	+	14.5174	4.29252	21.0003	13.7564	0	60.535	35
27	32310106	32367677	ATF7IP	FormBio043690	4972	FormBio043690.t1	-,ATF7IP	15.2815	3.73923	20.9376	14.5215	0	58.3255	35
27	32310106	32367677	ATF7IP	FormBio043690	4972	FormBio043690.t1	-	15.2815	3.73923	20.9376	14.5215	0	58.3255	35
27	32824198	33055543	GRIN2B	FormBio043708	1746	FormBio043708.t1	+	14.0779	3.28912	22.5634	14.9625	0	63.1268	35
27	33058626	33103280	GRIN2B	FormBio043712	2808	FormBio043712.t1	+	10.3169	3.86954	19.533	15.7479	0	76.7917	35
27	33406322	33432399	EMP1	FormBio043717	474	FormBio043717.t1	-	14.4411	4.81964	20.1548	14.6994	0	61.5096	35
27	33511806	33524793	GSG1	FormBio043718	803	FormBio043718.t1	+	10.8442	2.41869	19.3275	13.5756	0	65.6418	35
27	33529756	33561942	KIAA1467	FormBio043719	2561	FormBio043719.t1	-	14.2666	4.04897	22.1409	15.5992	0	74.2583	35
27	33598709	33623273	HEBP1	FormBio043720	989	FormBio043720.t1	+	14.4462	3.42294	18.8822	13.3023	0	63.1262	35
27	33642425	33649628	GPRC5D	FormBio043722	1092	FormBio043722.t1	+	15.7049	4.23098	24.8193	16.8205	0	70.1565	35
27	33666942	33686025	GPRC5A	FormBio043723	1179	FormBio043723.t1	-	15.0887	3.71652	22.5848	14.9419	0	65.7502	35
27	33749373	33764474	DDX47	FormBio043729	1368	FormBio043729.t1	-	16.8018	4.60091	21.9827	14.7805	0	63.596	35
27	33786249	33786400	FormBio043733	FormBio043733	151	FormBio043733.t1	-	12.68	6.36	23.0383	15.9645	0	71.87	35
27	33786733	33786917	FormBio043734	FormBio043734	184	FormBio043734.t1	-	18.09	2.48	23.8	16.3646	0	67.86	35
27	33843888	33844960	FormBio043738	FormBio043738	786	FormBio043738.t1	+	5.34583	2.13027	11.0844	11.3205	0	46.426	35
27	33850331	33851472	CDKN1B	FormBio043739	597	FormBio043739.t1	-	10.8244	2.56327	20.815	18.6117	0	89.3209	35
27	33886740	33911817	GPR19	FormBio043741	1488	FormBio043741.t1	+	17.0019	4.35022	22.0346	14.7874	0	63.9268	35
27	33925742	33960530	CREBL2	FormBio043743	513	FormBio043743.t1	-	11.9486	4.41	21.6096	15.3133	0	70.5872	35
27	34028642	34068982	DUSP16	FormBio043746	2139	FormBio043746.t1	+	15.0243	3.71283	21.7002	15.1515	0	66.5108	35
27	34077936	34173268	LOH12CR1	FormBio043747	1339	FormBio043747.t1	-	13.8559	5.34473	20.528	16.8698	0	85.1546	35
27	34182485	34200276	MANSC1	FormBio043748	2100	FormBio043748.t1	+	14.5953	3.73307	21.4071	15.3087	0	70.5247	35
27	34242094	34396093	LRP6	FormBio043750	4505	FormBio043750.t1	+	16.009	4.65012	21.2509	14.9275	0	60.9455	35
27	34417927	34451633	BCL2L14	FormBio043755	1068	FormBio043755.t1	-	12.6514	2.99189	21.1903	15.1143	0	73.1075	35
27	34588703	34683635	ETV6	FormBio043757	1332	FormBio043757.t1	-	13.2325	3.76334	18.976	14.0132	0	69.7941	35
27	34945488	34951673	-	FormBio043763	297	FormBio043763.t1	+	8.02984	1.8819	18.6756	12.9166	0	55.4877	35
27	35173525	35174943	FormBio043767	FormBio043767	966	FormBio043767.t1	-	8.49853	1.80129	27.9628	18.9115	0	94.917	35
27	35229923	35230526	FormBio043768	FormBio043768	288	FormBio043768.t1	-	6.626	1.284	37.4621	28.9026	0	122.678	35
27	35305734	35330411	YBX3	FormBio043769	1089	FormBio043769.t1	+	11.8109	3.63886	16.8341	13.6684	0	61.343	35
27	35373346	35385975	STYK1	FormBio043770	1241	FormBio043770.t1	+	13.1961	2.8705	21.1804	14.0592	0	58.5746	35
27	35394645	35401915	MAGOH	FormBio043772	447	FormBio043772.t1	+	13.2575	2.7226	21.5734	16.4535	0	76.7587	35
27	35415029	35422363	Klra1	FormBio043773	828	FormBio043773.t1	+	16.6821	5.44435	20.0649	14.8823	0	65.5073	35
27	35528323	35538273	-	FormBio043775	846	FormBio043775.t1	+	15.4173	4.46616	18.862	13.05	0	52.0711	35
27	35573077	35580740	FormBio043776	FormBio043776	500	FormBio043776.t1	-	7.56642	2.55171	17.668	13.0781	0	66.2165	35
27	35689807	35845032	KLRC1	FormBio043778	450	FormBio043778.t1	+	23.0396	6.33793	49.4173	36.1005	0	161.433	35
27	35850477	35934715	KLRC1	FormBio043780	795	FormBio043780.t1	+	14.1395	4.24503	20.0508	13.4432	0	54.7935	35
27	35986105	36004008	KLRK1	FormBio043782	699	FormBio043782.t1	+	17.7023	5.63094	18.7016	14.3946	0	60.6912	35
27	36057101	36062443	KLRD1	FormBio043784	540	FormBio043784.t1	-	16.4107	6.34533	20.4751	14.7636	0	59.9419	35
27	36104707	36109819	FormBio043786	FormBio043786	339	FormBio043786.t1	+	14.7724	4.85484	19.3756	14.318	0	59.441	35
27	36140815	36147302	GABARAPL1	FormBio043787	273	FormBio043787.t1	-	9.33656	3.28165	22.065	16.0833	0	66.4511	35
27	36171488	36176203	TMEM52B	FormBio043789	462	FormBio043789.t1	-	15.8353	4.36149	22.4346	15.5624	0	70.6604	35
27	36185372	36194374	OLR1	FormBio043791	825	FormBio043791.t1	+	16.9867	4.61273	21.5353	15.1137	0	64.7132	35
27	36220481	36222405	CLEC7A	FormBio043792	213	FormBio043792.t1	+	12.8575	3.05606	20.9938	15.2484	0	65.4832	35
27	36252873	36270654	CLEC1A	FormBio043793	714	FormBio043793.t1	+	15.8137	5.25895	21.6621	14.6979	0	61.8885	35
27	36294587	36301842	CLEC1B	FormBio043794	855	FormBio043794.t1	-	15.9038	4.83447	21.6983	14.8085	0	64.3241	35
27	36310695	36318071	CLEC12B	FormBio043795	834	FormBio043795.t1	+	17.8605	5.44945	21.4827	15.0606	0	66.0122	35
27	36416189	36424661	-	FormBio043796	588	FormBio043796.t1	+	15.2017	4.07881	20.2308	14.4128	0	63.7217	35
27	36447006	36501096	CLEC2B	FormBio043797	693	FormBio043797.t1	+	19.5031	3.9576	20.3999	14.5295	0	58.1484	35
27	36508899	36516174	KLRF1	FormBio043799	714	FormBio043799.t1	-	15.696	5.82658	20.3917	14.6086	0	59.8227	35
27	36555681	36562718	CD69	FormBio043801	660	FormBio043801.t1	+	16.0837	4.5203	20.6577	14.0476	0	54.6575	35
27	36636136	36655234	FormBio043802	FormBio043802	238	FormBio043802.t1	-	8.60641	2.42395	18.5396	12.247	0	55.7989	35
27	36662594	36674638	CLEC2D	FormBio043803	621	FormBio043803.t1	-	15.1224	4.19858	19.6514	14.7244	0	64.5643	35
27	36717280	36739742	KLRB1	FormBio043804	678	FormBio043804.t1	+	16.9905	5.49381	21.0128	14.9778	0	64.2426	35
27	36802373	36814080	BC048546	FormBio043806	1337	FormBio043806.t1	+	15.6046	4.20287	20.7462	14.0302	0	62.7161	35
27	36815778	36819335	BC048546	FormBio043807	477	FormBio043807.t1	+	13.7018	4.35541	20.0461	14.4791	0	62.7004	35
27	36890053	36939485	A2M	FormBio043810	4350	FormBio043810.t1	+	15.4817	3.92818	21.3092	14.732	0	62.8275	35
27	36986445	36988710	PZP	FormBio043812	440	FormBio043812.t1	+	11.6222	1.5977	19.2215	11.9208	0	55.7348	35
27	37017560	37027809	A2M	FormBio043813	1173	FormBio043813.t1	+	13.9036	3.02887	19.9463	13.2447	0	57.2012	35
27	37105355	37132382	KLRG1	FormBio043817	627	FormBio043817.t1	-	14.4133	4.28285	21.2266	16.2993	0	74.9581	35
27	37147706	37158874	M6PR	FormBio043818	850	FormBio043818.t1	+	9.98151	2.46576	21.809	16.0912	0	70.907	35
27	37161271	37179995	PHC1	FormBio043819	3048	FormBio043819.t1	-	10.8781	3.91309	19.239	14.3094	0	68.6437	35
27	37215697	37247830	A2ML1	FormBio043826	3300	FormBio043826.t1	-	14.3217	3.28455	21.1215	14.1341	0	61.1075	35
27	37299821	37444438	RIMKLB	FormBio043830	1248	FormBio043830.t1	-	13.386	4.41687	19.1037	13.5793	0	61.956	35
27	37434716	37437738	AICDA	FormBio043838	561	FormBio043838.t1	+	14.208	4.73549	20.5928	18.0801	0	84.7489	35
27	37467753	37478174	APOBEC1	FormBio043840	592	FormBio043840.t1	-	14.0568	3.56847	17.5191	12.3455	0	52.4837	35
27	37479105	37531425	FormBio043844	FormBio043844	273	FormBio043844.t1	+	14.0691	3.36711	21.7493	16.827	0	77.0585	35
27	37593333	37596468	NANOGNB	FormBio043852	609	FormBio043852.t1	+	19.0635	4.40606	21.5603	15.0547	0	73.0134	35
27	37627522	37633405	NANOG	FormBio043855	909	FormBio043855.t1	+	17.935	5.90121	30.2194	29.2212	0	116.197	35
27	37665954	37676815	SLC2A3	FormBio043857	1491	FormBio043857.t1	-	17.2736	4.98915	21.0913	15.8027	0	71.7995	35
27	37784324	37793950	FOXJ2	FormBio043866	1767	FormBio043866.t1	+	11.569	3.08088	18.9177	13.9156	0	62.0261	35
27	37799541	37801024	C3AR1	FormBio043867	1483	FormBio043867.t1	-,NECAP1	15.82	3.74	21.8786	14.8032	0	66.4	35
27	37805571	37872575	NECAP1	FormBio043868	720	FormBio043868.t1	+	15.8441	5.7336	21.6839	14.7372	0	60.7363	35
27	37916461	37924411	CLEC4D	FormBio043871	636	FormBio043871.t1	+	16.9254	4.96563	20.8316	14.3671	0	61.5968	35
27	37996287	37997263	-	FormBio043873	765	FormBio043873.t1	-	14.8724	3.54599	22.7919	14.2013	0	61.2918	35
27	38034996	38065571	CD163	FormBio043875	3595	FormBio043875.t1	+	14.9297	3.92044	22.686	15.4748	0	66.4069	35
27	38093146	38095036	-	FormBio043878	372	FormBio043878.t1	-	15.3415	3.46949	20.6688	13.5769	0	59.0986	35
27	38120618	38145681	-	FormBio043879	2583	FormBio043879.t1	-	12.0728	3.3954	21.3619	14.0778	0	63.1635	35
27	38187277	38203198	PEX5	FormBio043882	1573	FormBio043882.t1	-	10.2066	2.91454	17.9256	13.108	0	63.5618	35
27	38229435	38248919	CLSTN3	FormBio043883	2563	FormBio043883.t1	-	9.96689	2.97246	22.7455	17.302	0	83.0348	35
27	38250693	38254033	RBP5	FormBio043884	414	FormBio043884.t1	+	20.0166	6.44589	25.0698	16.5816	0	75.1424	35
27	38294468	38303116	C1R	FormBio043885	2046	FormBio043885.t1	+	11.9711	3.01507	22.04	16.2229	0	76.4146	35
27	38319165	38327026	C1S	FormBio043888	2088	FormBio043888.t1	-	15.6154	3.34014	22.4932	15.0851	0	68.127	35
27	38405170	38409451	LPCAT3	FormBio043891	889	FormBio043891.t1	+	11.2562	3.75426	21.7362	15.7736	0	73.4304	35
27	38411758	38418210	EMG1	FormBio043892	919	FormBio043892.t1	-	12.4883	2.82977	23.0657	19.1718	0	105.94	35
27	38418594	38422769	PHB2	FormBio043893	714	FormBio043893.t1	+	16.7749	4.68118	31.1839	26.2081	0	138.606	35
27	38427847	38439700	PTPN6	FormBio043894	2014	FormBio043894.t1	-	13.3025	4.20872	22.0963	17.7867	0	88.9421	35
27	38447304	38458742	ATN1	FormBio043895	3040	FormBio043895.t1	-	8.38136	2.38657	19.3803	16.746	0	78.5492	35
27	38462989	38469806	ENO2	FormBio043896	1335	FormBio043896.t1	-	11.7458	3.61508	20.3333	16.3843	0	82.0579	35
27	38472335	38486148	LRRC23	FormBio043897	825	FormBio043897.t1	-	12.6132	3.68448	24.9266	17.1796	0	82.8609	35
27	38495790	38497045	SPSB2	FormBio043899	276	FormBio043899.t1	+	6.56188	2.13246	22.7701	20.1617	0	97.4741	35
27	38497882	38500840	TPI1	FormBio043900	456	FormBio043900.t1	-	16.5085	4.65322	30.4743	32.432	0	165.375	35
27	38502226	38515953	USP5	FormBio043901	2196	FormBio043901.t1	-	11.7118	3.86725	20.9911	16.0272	0	80.9137	35
27	38516156	38517739	CDCA3	FormBio043902	807	FormBio043902.t1	+	15.5924	4.38193	28.7774	24.5141	0	124.99	35
27	38519399	38524108	GNB3	FormBio043903	1245	FormBio043903.t1	-	11.0392	3.02204	21.6582	17.4036	0	80.8506	35
27	38546940	38609123	CD4	FormBio043904	2227	FormBio043904.t1	-	11.8234	2.83003	20.8496	17.0355	0	84.2019	35
27	38611492	38615265	PTMS	FormBio043909	333	FormBio043909.t1	-	15.1929	3.76943	18.7031	16.835	0	71.1912	35
27	38627199	38631632	MLF2	FormBio043910	1310	FormBio043910.t1	+	10.6196	2.96895	20.38	16.3926	0	79.9292	35
27	38650204	38655769	COPS7A	FormBio043912	633	FormBio043912.t1	-	11.2547	2.94114	17.8583	13.4672	0	65.432	35
27	38684113	38720869	PIANP	FormBio043915	2422	FormBio043915.t1	+	11.4684	3.65293	19.5599	15.2033	0	73.6598	35
27	38723485	38731397	ACRBP	FormBio043916	1584	FormBio043916.t1	+	15.4083	4.76984	24.364	18.458	0	89.5816	35
27	38742033	38744775	LPAR5	FormBio043917	2610	FormBio043917.t1	+	8.49268	2.87231	19.3595	16.0203	0	75.5574	35
27	38755321	38782724	CHD4	FormBio043918	5445	FormBio043918.t1	+	15.7435	4.55536	23.4248	16.0196	0	75.7825	35
27	38784574	38810702	NOP2	FormBio043919	4945	FormBio043919.t1	+	11.0362	3.29762	21.285	16.1253	0	80.1294	35
27	38818271	38839194	NCAPD2	FormBio043920	4029	FormBio043920.t1	-	13.7281	4.12788	25.1282	17.934	0	86.6218	35
27	38841658	38842203	MRPL51	FormBio043922	545	FormBio043922.t1	+	14.7226	6.29486	21.4348	15.7407	0	69.7048	35
27	38861599	38868113	VAMP1	FormBio043925	597	FormBio043925.t1	+	11.9271	4.04476	21.7843	15.7221	0	74.9087	35
27	38869759	38876620	TAPBPL	FormBio043926	1479	FormBio043926.t1	-	9.99442	2.55028	20.3535	15.5008	0	77.4697	35
27	38877366	38879880	CD27	FormBio043927	885	FormBio043927.t1	-	10.4868	3.57957	20.0095	15.3802	0	75.1644	35
27	38943982	38950386	LTBR	FormBio043928	1281	FormBio043928.t1	-	8.864	2.64013	21.8321	19.0167	0	94.7295	35
27	38957910	38971859	SCNN1A	FormBio043929	1329	FormBio043929.t1	+	10.7086	3.30132	22.8815	18.993	0	87.6122	35
27	38957910	38971859	SCNN1A	FormBio043929	1329	FormBio043929.t1	+,SCNN1A	10.7086	3.30132	22.8815	18.993	0	87.6122	35
27	38975851	38982986	SCNN1A	FormBio043930	1281	FormBio043930.t1	+	13.2551	3.74617	22.4748	16.5687	0	81.7753	35
27	38987020	38998851	TNFRSF1A	FormBio043932	1319	FormBio043932.t1	+	9.01496	3.21076	18.3285	15.4728	0	69.8396	35
27	38999937	39014178	PLEKHG6	FormBio043933	2594	FormBio043933.t1	-	10.9171	3.04332	20.8405	16.3047	0	77.6116	35
27	39087746	39092582	CD9	FormBio043938	531	FormBio043938.t1	-	14.7976	3.36621	22.5756	17.2026	0	82.5111	35
27	39141507	39316792	VWF	FormBio043939	7342	FormBio043939.t1	+	11.4279	3.06013	21.7386	15.9243	0	77.545	35
27	39321153	39661791	ANO2	FormBio043947	2574	FormBio043947.t1	+	14.0656	3.52694	22.2547	15.7724	0	74.4067	35
27	39726950	39798140	NTF3	FormBio043954	1183	FormBio043954.t1	-	11.3978	3.76491	19.3124	16.0057	0	77.3986	35
27	40112390	40152677	KCNA5	FormBio043957	580	FormBio043957.t1	-	11.4286	2.12393	22.4181	16.4658	0	75.5904	35
27	40152949	40153851	KCNA5	FormBio043958	902	FormBio043958.t1	-	8.13	2.01	15.8311	16.2844	0	75.57	35
27	40173174	40178844	-	FormBio043959	326	FormBio043959.t1	-	10.3468	2.2189	21.6679	15.4106	0	67.2142	35
27	40277031	40278519	KCNA1	FormBio043962	1488	FormBio043962.t1	-	12.51	3.04	20.2343	16.1858	0	74.52	35
27	40346565	40480097	GALNT8	FormBio043963	2112	FormBio043963.t1	-	16.5542	3.64947	22.3405	15.1885	0	64.4943	35
27	40518097	40552529	NDUFA9	FormBio043965	958	FormBio043965.t1	-	12.814	3.03939	19.9702	13.8148	0	65.0576	35
27	40558015	40591861	AKAP3	FormBio043966	2778	FormBio043966.t1	+	14.0713	3.18217	22.8175	14.9542	0	61.7497	35
27	40593055	40643240	DYRK4	FormBio043967	1827	FormBio043967.t1	-	17.4947	4.03671	22.9498	14.9141	0	65.0279	35
27	40646284	40681787	RAD51AP1	FormBio043968	1005	FormBio043968.t1	-	18.0178	5.28141	21.1171	14.9366	0	60.3431	35
27	40684489	40729529	C12orf4	FormBio043969	1716	FormBio043969.t1	+	18.5954	4.96165	22.2664	19.7183	0	101.845	35
27	40843559	40851598	FGF23	FormBio043973	939	FormBio043973.t1	+	11.0867	2.2218	19.4482	17.7517	0	91.3261	35
27	40863969	40890885	C12orf5	FormBio043974	2248	FormBio043974.t1	-	13.91	3.43411	20.851	14.5418	0	63.5652	35
27	40910288	40934607	CCND2	FormBio043976	861	FormBio043976.t1	-	13.814	3.7372	19.9169	15.554	0	79.6479	35
27	41274232	41369599	PARP11	FormBio043984	1272	FormBio043984.t1	+	17.6402	6.46521	21.3273	14.5907	0	65.0582	35
27	41428732	41561176	CRACR2A	FormBio043988	2637	FormBio043988.t1	+	14.6722	3.37177	23.3458	16.8278	0	81.6697	35
27	41588981	41591003	PRMT8	FormBio043992	222	FormBio043992.t1	-	14.5482	1.98351	23.6702	16.2407	0	75.9843	35
27	41604183	41681229	PRMT8	FormBio043994	909	FormBio043994.t1	-	13.1736	2.85436	21.993	14.8884	0	67.4982	35
27	41821643	41850068	TSPAN11	FormBio043997	372	FormBio043997.t1	+	8.02489	2.12723	18.7716	14.9484	0	75.1926	35
27	41873279	41991595	TSPAN9	FormBio043999	906	FormBio043999.t1	-	13.1616	3.20653	21.7103	15.6718	0	78.8791	35
27	41991625	42102727	TEAD4	FormBio044000	453	FormBio044000.t1	-	11.3248	2.32874	16.9413	12.0864	0	58.9965	35
27	42162719	42226209	TULP3	FormBio044003	1908	FormBio044003.t1	-	15.3824	3.28959	19.9701	13.6756	0	63.2145	35
27	42228190	42230037	RHNO1	FormBio044009	768	FormBio044009.t1	-	9.72531	2.69656	17.6199	12.1955	0	55.3822	35
27	42234444	42247560	FOXM1	FormBio044010	2767	FormBio044010.t1	+	12.6115	3.53742	23.0037	17.1387	0	83.1522	35
27	42248755	42254786	Tex52	FormBio044011	981	FormBio044011.t1	+	11.7142	4.01273	20.3821	17.6954	0	82.2721	35
27	42254838	42274554	NRIP2	FormBio044012	261	FormBio044012.t1	+	14.1274	5.3572	22.0081	16.7025	0	78.6842	35
27	42276182	42286941	ITFG2	FormBio044013	2804	FormBio044013.t1	-	14.0654	4.18537	22.557	16.1581	0	74.8677	35
27	42293140	42301846	FKBP4	FormBio044014	1850	FormBio044014.t1	-	13.5472	3.92868	20.6205	16.2761	0	76.7047	35
27	42293140	42301846	FKBP4	FormBio044014	1850	FormBio044014.t1	-,FormBio044015	13.5472	3.92868	20.6205	16.2761	0	76.7047	35
27	42302063	42302277	FormBio044015	FormBio044015	214	FormBio044015.t1	-	6.86	1.96	16.6663	15.9099	0	58.06	35
27	42330864	42400405	-	FormBio044017	5130	FormBio044017.t1	+	13.2918	3.83704	21.8637	14.3859	0	63.9016	35
27	42410131	42443913	DDX11	FormBio044023	2402	FormBio044023.t1	+	11.7285	2.88704	20.1331	14.3796	0	67.1436	35
27	42445462	42458868	WASHC1	FormBio044024	968	FormBio044024.t1	-	8.08398	2.96192	21.9995	17.9311	0	89.3938	35
27	42491298	42589995	IQSEC3	FormBio044026	2899	FormBio044026.t1	+	10.972	3.6764	17.7017	16.3761	0	78.2294	35
27	42702314	42706205	FormBio044031	FormBio044031	165	FormBio044031.t1	+	15.7735	2.96776	19.8626	14.3403	0	63.3145	35
27	42713802	42789501	KDM5A	FormBio044032	4773	FormBio044032.t1	-	17.9526	4.79094	21.1694	14.8147	0	63.4641	35
27	42803492	42835700	CCDC77	FormBio044037	2170	FormBio044037.t1	+	16.9917	4.33591	20.1609	14.273	0	62.6384	35
27	42927246	42943270	B4GALNT3	FormBio044042	1675	FormBio044042.t1	+	10.1599	2.49995	23.0261	17.3067	0	86.3475	35
27	42947023	43000669	NINJ2	FormBio044043	786	FormBio044043.t1	-	11.0169	2.77847	21.0561	16.3223	0	71.4049	35
27	43002228	43010779	FormBio044047	FormBio044047	294	FormBio044047.t1	-	14.909	3.29214	23.5926	15.3439	0	62.8041	35
27	43108889	43255754	WNK1	FormBio044050	6795	FormBio044050.t1	+	12.9599	3.8638	22.6261	14.9954	0	66.5668	35
27	43259813	43288511	RAD52	FormBio044053	1165	FormBio044053.t1	-	16.4535	3.88308	21.783	15.2695	0	72.3959	35
27	43382660	43881457	ERC1	FormBio044059	3387	FormBio044059.t1	+	18.1221	5.16413	21.9607	14.7237	0	63.0968	35
27	44004774	44018302	WNT5B	FormBio044074	1152	FormBio044074.t1	+	7.91712	2.87228	17.1163	14.1819	0	66.2954	35
27	44070091	44080990	FormBio044084	FormBio044084	228	FormBio044084.t1	-	20.4443	5.54662	21.6005	18.2113	0	88.5984	35
27	44137260	44179236	ADIPOR2	FormBio044086	1161	FormBio044086.t1	+,ADIPOR2	14.8613	4.5855	22.1464	15.2582	0	62.913	35
27	44186327	44187697	CACNA2D4	FormBio044088	322	FormBio044088.t1	-	15.2156	4.79624	24.7378	19.7812	0	96.9907	35
27	44192407	44194220	CACNA2D4	FormBio044089	256	FormBio044089.t1	-	12.0563	3.47469	22.767	17.2425	0	79.0427	35
27	44202710	44228280	LRTM2	FormBio044090	1353	FormBio044090.t1	+	10.5561	2.86477	23.2709	19.724	0	96.3712	35
27	44270043	44302644	CACNA2D4	FormBio044092	1359	FormBio044092.t1	-	12.2845	2.93366	22.9498	15.6185	0	71.7522	35
27	44329638	44377036	DCP1B	FormBio044093	1704	FormBio044093.t1	-	12.9687	3.13072	21.6746	15.3039	0	66.1269	35
27	44509573	44840675	CACNA1C	FormBio044094	254	FormBio044094.t1	+	22.6358	3.75717	21.0741	16.517	0	77.7389	35
27	44883877	44972481	CACNA1C	FormBio044096	1447	FormBio044096.t1	+	14.7548	3.42804	21.1101	15.3864	0	67.3116	35
27	44992661	45083017	CACNA1C	FormBio044097	2719	FormBio044097.t1	+	12.8782	3.41178	21.8943	15.3091	0	72.3204	35
27	45097537	45110320	-	FormBio044099	552	FormBio044099.t1	-	15.6984	2.74462	20.5267	12.9017	0	60.8885	35
27	45119589	45157577	IL17RA	FormBio044100	2480	FormBio044100.t1	+	10.1964	2.81696	20.9846	16.2475	0	80.3624	35
27	45164451	45166608	CECR6	FormBio044102	2157	FormBio044102.t1	-	7.4	2.96	11.358	9.85257	0	39.09	35
27	45188125	45201411	CECR5	FormBio044107	1908	FormBio044107.t1	-	10.5132	2.59126	18.8558	13.5293	0	65.2005	35
27	45228686	45254725	CECR1	FormBio044108	780	FormBio044108.t1	-	11.2332	3.49733	19.1316	14.1946	0	70.0086	35
27	45289393	45294317	FormBio044110	FormBio044110	522	FormBio044110.t1	-	14.0451	4.68477	21.859	16.7274	0	73.9959	35
27	45364063	45537034	CECR2	FormBio044115	7664	FormBio044115.t1	+	14.3852	3.83442	21.3089	14.4372	0	66.144	35
27	45566562	45594744	ATP6V1E1	FormBio044123	877	FormBio044123.t1	-	9.18481	2.61795	16.0316	11.4824	0	56.9525	35
27	45583429	45583532	FormBio044125	FormBio044125	103	FormBio044125.t1	-	6.15	2.82	10.0474	8.64863	0	35.8	35
27	45598754	45682606	BCL2L13	FormBio044129	1524	FormBio044129.t1	+	15.8303	4.01333	20.9784	13.8267	0	63.0312	35
27	45690805	45730666	BID	FormBio044137	674	FormBio044137.t1	-	9.0678	2.84273	20.5955	15.14	0	75.0743	35
27	45751565	45866614	MICAL3	FormBio044141	6131	FormBio044141.t1	-	12.03	3.1533	20.7923	14.866	0	71.7106	35
27	46020987	46026113	PEX26	FormBio044146	685	FormBio044146.t1	+	9.60219	3.02137	16.7027	11.7877	0	53.0174	35
27	46047746	46066440	TUBA8	FormBio044148	1197	FormBio044148.t1	+	12.7719	4.30894	24.5907	18.418	0	80.3804	35
27	46105731	46155705	USP18	FormBio044151	969	FormBio044151.t1	+	17.7673	5.07546	21.6149	14.6568	0	64.7831	35
28	1253614	1367715	PTPN20B	FormBio044152	1446	FormBio044152.t1	-	16.9278	4.1494	20.6127	14.1216	0	61.2429	35
28	1454097	1460671	FRMPD2	FormBio044153	444	FormBio044153.t1	-	13.9217	3.20365	23.1041	18.2047	0	83.1154	35
28	1510108	1591931	MAPK8	FormBio044154	1228	FormBio044154.t1	+	14.5791	4.76078	18.8636	12.6884	0	53.2364	35
28	1605483	1740578	ARHGAP22	FormBio044156	1025	FormBio044156.t1	-	9.68808	2.81526	23.4668	29.8008	0	171.649	35
28	1817440	1885527	WDFY4	FormBio044157	3460	FormBio044157.t1	+	12.4924	3.04644	21.4936	15.2639	0	73.3312	35
28	1891332	2042182	WDFY4	FormBio044158	3728	FormBio044158.t1	+	13.0832	3.68382	22.2042	14.8126	0	68.4286	35
28	2117852	2215962	VSTM4	FormBio044159	1005	FormBio044159.t1	-	10.6686	3.0024	20.0766	13.758	0	63.2288	35
28	2230421	2243781	FAM170B	FormBio044160	450	FormBio044160.t1	-	8.15062	2.01778	21.1501	13.2752	0	60.9779	35
28	2422405	2426850	C10orf71	FormBio044163	4445	FormBio044163.t1	+	11.5	2.89	22.2611	17.0707	0	82.68	35
28	2461316	2491658	DRGX	FormBio044164	810	FormBio044164.t1	-	14.5227	4.09619	21.5779	17.5612	0	87.702	35
28	2538417	2604488	ERCC6	FormBio044165	4458	FormBio044165.t1	-	17.6596	5.0373	22.4455	15.0281	0	65.1382	35
28	2654234	2655821	SLC18A3	FormBio044166	1587	FormBio044166.t1	+	9.68	3.77	20.2069	18.2283	0	79.49	35
28	2656038	2668750	CHAT	FormBio044167	1311	FormBio044167.t1	+	9.29896	3.02222	19.7306	15.5804	0	72.4576	35
28	2716182	2728774	C10orf53	FormBio044168	249	FormBio044168.t1	+	11.6402	2.74703	22.9036	17.4347	0	84.2831	35
28	2751622	2776510	OGDHL	FormBio044170	2801	FormBio044170.t1	-	75.0549	2.32829	22.8644	17.5718	0	89.4449	35
28	2827861	2939904	PARG	FormBio044172	3694	FormBio044172.t1	-,PARG	18.0131	5.32012	21.1574	14.5543	0	59.8547	35
28	2827861	2939904	PARG	FormBio044172	3694	FormBio044172.t1	-	18.0131	5.32012	21.1574	14.5543	0	59.8547	35
28	2946997	2966571	TIMM23	FormBio044178	289	FormBio044178.t1	+	10.7141	2.69299	17.1714	12.9237	0	52.762	35
28	2978789	2987485	NCOA4	FormBio044179	3286	FormBio044179.t1	-	15.6636	4.14985	21.3485	14.6176	0	62.6951	35
28	3047176	3101875	FAM21A	FormBio044181	4024	FormBio044181.t1	+	17.9773	4.74512	21.2462	14.4432	0	64.0237	35
28	3111827	3166186	ZFAND4	FormBio044184	2223	FormBio044184.t1	+	15.41	3.79811	20.6524	14.185	0	58.2129	35
28	3250772	3339806	2024-03-08	FormBio044186	870	FormBio044186.t1	+	16.4012	4.16182	22.8392	15.6154	0	74.5517	35
28	3349358	3406076	ALOX5	FormBio044188	1549	FormBio044188.t1	-	12.0492	3.41906	21.1498	16.0124	0	79.3979	35
28	3620878	3621556	ZNF22	FormBio044189	678	FormBio044189.t1	-	15.76	4.64	21.8569	14.5167	0	65.27	35
28	3629446	3657026	RASSF4	FormBio044190	1008	FormBio044190.t1	-	14.0559	3.86704	24.9055	18.1842	0	90.2521	35
28	3679935	3716427	TMEM72	FormBio044191	903	FormBio044191.t1	-	11.9475	3.87176	24.1893	17.4415	0	89.6978	35
28	4067911	4079444	CXCL12	FormBio044195	282	FormBio044195.t1	+	14.47	3.15851	22.5072	16.0161	0	70.5624	35
28	4668779	4671336	ZNF32	FormBio044202	864	FormBio044202.t1	+	15.7396	5.63938	24.6419	15.5468	0	66.2242	35
28	4684772	4695111	ZNF485	FormBio044203	408	FormBio044203.t1	-	18.4247	2.66608	23.1694	16.2786	0	69.048	35
28	4721119	4754358	ZNF239	FormBio044205	1041	FormBio044205.t1	+	16.2408	4.96394	23.8484	15.9465	0	75.4423	35
28	4812403	4813208	FormBio044212	FormBio044212	805	FormBio044212.t1	-	5.56	1.25	10.8574	10.9888	0	52.21	35
28	4851320	4852565	HNRNPF	FormBio044215	1245	FormBio044215.t1	+	12.39	3.25	23.8014	17.0202	0	78.02	35
28	4865881	4874276	FXYD4	FormBio044217	298	FormBio044217.t1	-	11.605	3.62255	18.9266	16.4365	0	86.4607	35
28	4910450	5038709	RASGEF1A	FormBio044219	282	FormBio044219.t1	+	10.9747	5.23787	19.1308	14.3052	0	74.3019	35
28	5040076	5048557	RASGEF1A	FormBio044225	1212	FormBio044225.t1	+	11.4518	3.56298	22.952	17.0989	0	84.8556	35
28	5077568	5087747	CSGALNACT2	FormBio044228	1248	FormBio044228.t1	-	19.3622	4.64529	20.5058	14.5769	0	59.5199	35
28	5128722	5177249	RET	FormBio044229	3498	FormBio044229.t1	-	11.8705	3.46958	22.1703	16.4551	0	78.3889	35
28	5361937	5417218	BMS1	FormBio044232	3789	FormBio044232.t1	-	18.3612	4.88165	21.5963	14.6823	0	62.7147	35
28	5448527	5456384	-	FormBio044235	546	FormBio044235.t1	-	14.8249	3.54597	20.4992	14.6221	0	66.2968	35
28	5510696	5512140	IFIT5	FormBio044239	1444	FormBio044239.t1	+	15.294	4.37485	22.186	14.3022	0	58.9151	35
28	5530294	5553960	SLC16A12	FormBio044240	1341	FormBio044240.t1	-	16.9952	4.44519	23.1005	15.4073	0	63.6081	35
28	5655683	5711473	PANK1	FormBio044244	1308	FormBio044244.t1	-	12.9862	4.05151	21.5916	15.5305	0	74.615	35
28	5766809	5847347	KIF20B	FormBio044248	6045	FormBio044248.t1	+	17.0338	4.51044	19.1683	14.329	0	61.2995	35
28	6133986	6243058	TSFM	FormBio044251	744	FormBio044251.t1	+	7.12367	1.76883	13.1624	9.44916	0	44.0643	35
28	6622252	6640901	HTR7	FormBio044253	780	FormBio044253.t1	-	8.53832	2.24021	18.8585	15.61	0	75.1341	35
28	6712776	6739141	RPP30	FormBio044254	801	FormBio044254.t1	+	15.7429	4.40472	21.5333	14.7948	0	62.849	35
28	6746887	6755044	ANKRD1	FormBio044255	858	FormBio044255.t1	-	16.5257	5.11724	22.5179	14.6253	0	61.8867	35
28	7024164	7067009	PCGF5	FormBio044257	686	FormBio044257.t1	+	14.7526	4.12315	19.2316	13.6796	0	56.7695	35
28	7201664	7246553	HECTD2	FormBio044259	2076	FormBio044259.t1	+	16.1043	4.35476	19.8565	17.8671	0	96.3377	35
28	7251068	7251223	FormBio044260	FormBio044260	155	FormBio044260.t1	+	25.38	3.6	22.3954	22.4174	0	126.26	35
28	7345804	7348236	PPP1R3C	FormBio044262	2402	FormBio044262.t1	-	12.8409	3.49918	21.1236	13.7679	0	58.2257	35
28	7465454	7482878	TNKS2	FormBio044267	611	FormBio044267.t1	+	11.1146	3.53966	16.8889	11.4703	0	54.6775	35
28	7465454	7482878	TNKS2	FormBio044267	611	FormBio044267.t1	+,TNKS2	11.1146	3.53966	16.8889	11.4703	0	54.6775	35
28	7486155	7521772	TNKS2	FormBio044269	154	FormBio044269.t1	+	17.5214	4.59461	19.9359	14.2855	0	56.6101	35
28	7487341	7534835	TNKS2	FormBio044268	5409	FormBio044268.t1	+,TNKS2	14.4896	4.60837	20.7836	14.6573	0	58.2576	35
28	7487341	7534835	TNKS2	FormBio044268	5409	FormBio044268.t1	+	14.4896	4.60837	20.7836	14.6573	0	58.2576	35
28	7581267	7582047	FGFBP3	FormBio044272	780	FormBio044272.t1	-	5.79	1.32	12.9169	13.9882	0	62.26	35
28	7596522	7689984	BTAF1	FormBio044273	5493	FormBio044273.t1	+	15.8433	4.46306	20.3209	14.3755	0	58.3058	35
28	7710124	7904184	CPEB3	FormBio044279	2235	FormBio044279.t1	-	11.1968	2.772	18.4038	14.7776	0	65.6887	35
28	7904722	7953280	2024-03-05	FormBio044283	837	FormBio044283.t1	+	19.4169	4.90406	20.8782	14.8007	0	62.0459	35
28	8025539	8114115	IDE	FormBio044290	5030	FormBio044290.t1	-	15.0845	4.3152	19.5521	13.5126	0	56.8737	35
28	8165273	8214524	KIF11	FormBio044300	3006	FormBio044300.t1	+	17.5853	5.31362	19.8037	14.4091	0	57.1111	35
28	8388819	8594704	EXOC6	FormBio044306	2310	FormBio044306.t1	+	17.0509	4.25681	18.9206	13.7867	0	59.5552	35
28	8597666	8605333	CYP26C1	FormBio044319	1356	FormBio044319.t1	+	7.86571	2.91772	17.5147	17.896	0	84.6025	35
28	8610386	8613629	CYP26A1	FormBio044320	1029	FormBio044320.t1	+	10.9283	3.6477	19.6507	16.7714	0	81.5396	35
28	8784238	8925663	MYOF	FormBio044326	5640	FormBio044326.t1	-	15.2285	4.06118	22.1413	14.7992	0	68.2227	35
28	8935601	8959148	CEP55	FormBio044328	2385	FormBio044328.t1	+	15.9718	4.30214	20.7459	14.7549	0	62.6768	35
28	8935601	8959148	CEP55	FormBio044328	2385	FormBio044328.t1	+,CEP55	15.9718	4.30214	20.7459	14.7549	0	62.6768	35
28	8982338	9000953	FFAR4	FormBio044332	1431	FormBio044332.t1	+	12.0388	4.16249	19.9902	17.2091	0	83.5267	35
28	9003537	9011340	RBP4	FormBio044333	1057	FormBio044333.t1	-	13.0943	3.65299	18.8567	13.9838	0	57.3847	35
28	9020447	9067698	PDE6C	FormBio044334	2532	FormBio044334.t1	+	15.625	4.26828	21.6969	15.5736	0	67.7339	35
28	9071732	9108712	FRA10AC1	FormBio044337	960	FormBio044337.t1	-	18.1688	5.04954	18.6937	15.0503	0	59.8647	35
28	9145688	9185161	LGI1	FormBio044339	1665	FormBio044339.t1	+	17.8589	5.51902	21.8856	14.4666	0	61.5819	35
28	9264589	9269796	SLC35G1	FormBio044343	857	FormBio044343.t1	+	12.3091	3.18464	14.3495	11.7421	0	51.6759	35
28	9390906	9662974	PLCE1	FormBio044346	6759	FormBio044346.t1	+	15.109	3.62046	22.0431	14.5768	0	65.0786	35
28	9669094	9700956	NOC3L	FormBio044350	2907	FormBio044350.t1	-	15.3632	4.00968	20.8031	14.5759	0	63.1446	35
28	9759762	9797365	TBC1D12	FormBio044354	509	FormBio044354.t1	+	10.0999	1.86128	13.9099	13.3365	0	63.4757	35
28	9807784	9820842	TBC1D12	FormBio044360	777	FormBio044360.t1	+	16.232	5.01678	19.797	14.9387	0	66.3501	35
28	9841187	9841342	HELLS	FormBio044363	155	FormBio044363.t1	+	11.5445	2.40113	19.5473	15.9595	0	74.7374	35
28	9845879	9885900	HELLS	FormBio044364	2343	FormBio044364.t1	+	18.2439	5.90134	19.7079	14.9737	0	59.5007	35
28	9903445	9923366	CYP2C18	FormBio044367	1470	FormBio044367.t1	+	16.8627	4.03731	20.278	13.8069	0	63.161	35
28	9934868	9957833	CYP2C18	FormBio044369	1332	FormBio044369.t1	-	18.7654	5.33947	22.2771	14.9471	0	63.4151	35
28	9984948	10032024	PDLIM1	FormBio044374	1113	FormBio044374.t1	-	10.0923	2.79137	17.0097	11.74	0	53.8353	35
28	10052136	10168773	SORBS1	FormBio044380	3759	FormBio044380.t1	-	13.7124	3.75718	22.159	15.7181	0	74.075	35
28	10315655	10358004	ALDH18A1	FormBio044387	1809	FormBio044387.t1	-	15.5528	4.18342	21.2973	14.5559	0	67.3784	35
28	10370651	10395052	TCTN3	FormBio044390	1577	FormBio044390.t1	-	12.9312	3.6277	19.5517	13.728	0	59.2756	35
28	10427623	10527012	ENTPD1	FormBio044392	1530	FormBio044392.t1	+	16.0587	3.71336	22.8751	15.1088	0	69.2128	35
28	10541729	10578117	-	FormBio044395	1248	FormBio044395.t1	-,FormBio044394	15.0145	3.98928	21.0104	14.5063	0	59.301	35
28	10541729	10578117	-	FormBio044395	1248	FormBio044395.t1	-	15.0145	3.98928	21.0104	14.5063	0	59.301	35
28	10593925	10695454	CC2D2B	FormBio044397	3966	FormBio044397.t1	+	17.6481	5.21825	19.9216	14.1853	0	59.5348	35
28	10707052	10723215	CCNJ	FormBio044401	740	FormBio044401.t1	+	7.61438	2.85679	16.4093	11.3733	0	52.3291	35
28	10806617	10814101	ZNF518A	FormBio044407	6613	FormBio044407.t1	+	18.0832	5.68058	21.1037	14.1526	0	57.3353	35
28	10837825	10883929	BLNK	FormBio044408	1236	FormBio044408.t1	-	12.7215	3.48606	20.8845	14.4491	0	64.21	35
28	10945012	10973742	DNTT	FormBio044410	1623	FormBio044410.t1	+	17.9249	4.21606	21.0994	14.0412	0	61.2964	35
28	10975854	10986900	OPALIN	FormBio044411	570	FormBio044411.t1	-	14.6847	3.74342	22.0102	16.5215	0	77.5711	35
28	10993956	11088561	TLL2	FormBio044412	2744	FormBio044412.t1	-	14.0132	3.58236	22.5876	16.2645	0	77.5169	35
28	11120740	11175865	TM9SF3	FormBio044415	2429	FormBio044415.t1	-	16.2881	3.99699	19.3053	14.3065	0	61.5881	35
28	11200830	11300976	PIK3AP1	FormBio044416	2424	FormBio044416.t1	-	13.0091	3.35866	19.8773	13.8547	0	65.9249	35
28	11409038	11548349	C10orf12	FormBio044419	4828	FormBio044419.t1	+	16.3634	4.63347	23.2678	14.9575	0	64.0029	35
28	11772680	11810310	ARHGAP19	FormBio044427	1569	FormBio044427.t1	-	20.6756	4.92304	21.6128	14.9805	0	65.0315	35
28	11883402	11913435	RRP12	FormBio044431	4239	FormBio044431.t1	-,RRP12	11.5666	3.09454	22.6163	16.6586	0	79.4817	35
28	11883402	11913435	RRP12	FormBio044431	4239	FormBio044431.t1	-	11.5666	3.09454	22.6163	16.6586	0	79.4817	35
28	11932069	11938275	PGAM1	FormBio044435	789	FormBio044435.t1	+	12.1127	3.35245	18.4055	12.886	0	59.3842	35
28	11943042	11950462	EXOSC1	FormBio044436	689	FormBio044436.t1	-	10.7625	2.53193	21.0277	14.5109	0	60.6178	35
28	11943042	11950462	EXOSC1	FormBio044436	689	FormBio044436.t1	-,ZDHHC16	10.7625	2.53193	21.0277	14.5109	0	60.6178	35
28	11950668	11960136	ZDHHC16	FormBio044438	1055	FormBio044438.t1	+	10.9318	3.16255	22.8932	18.2362	0	94.9793	35
28	11961150	11994302	MMS19	FormBio044439	2465	FormBio044439.t1	-	15.4542	3.89091	23.7855	15.9449	0	74.2064	35
28	11995071	12061284	UBTD1	FormBio044441	1530	FormBio044441.t1	+	11.3845	3.53535	22.5686	17.3145	0	83.0205	35
28	12062913	12067489	C10orf62	FormBio044443	1104	FormBio044443.t1	+,HOGA1	9.59363	3.18878	19.8626	15.7968	0	73.6961	35
28	12062913	12067489	C10orf62	FormBio044443	1104	FormBio044443.t1	+	9.59363	3.18878	19.8626	15.7968	0	73.6961	35
28	12074781	12085413	HOGA1	FormBio044444	458	FormBio044444.t1	+	10.8578	2.81068	19.2986	15.5489	0	73.1633	35
28	12104945	12133612	PI4K2A	FormBio044447	1458	FormBio044447.t1	+	14.0264	3.43022	20.3293	15.347	0	69.5936	35
28	12137385	12162407	AVPI1	FormBio044448	756	FormBio044448.t1	-	9.95052	1.74053	17.8694	14.9665	0	74.8908	35
28	12163220	12197713	ZFYVE27	FormBio044450	1210	FormBio044450.t1	+	12.8225	4.34216	21.2427	15.9112	0	76.0561	35
28	12206390	12211226	SFRP5	FormBio044452	948	FormBio044452.t1	-	11.308	2.65477	18.4969	16.8126	0	79.5118	35
28	12259823	12289469	GOLGA7B	FormBio044453	633	FormBio044453.t1	+	15.3602	3.72878	22.097	16.814	0	83.2925	35
28	12303315	12437289	CRTAC1	FormBio044456	2312	FormBio044456.t1	-	11.8816	3.91687	20.4208	16.5016	0	81.9764	35
28	12575817	12606404	R3HCC1L	FormBio044457	2352	FormBio044457.t1	+	16.7536	4.58459	22.7421	14.5296	0	64.2564	35
28	12611097	12625689	LOXL4	FormBio044458	2148	FormBio044458.t1	-	10.4399	3.17107	21.5157	16.6621	0	83.8207	35
28	12728440	12755784	PYROXD2	FormBio044459	1328	FormBio044459.t1	-	12.1902	3.91267	22.3574	17.2944	0	82.4811	35
28	12757990	12779370	HPS1	FormBio044460	2371	FormBio044460.t1	-	11.0256	3.3721	21.8068	16.4672	0	81.664	35
28	12781198	12783659	FormBio044462	FormBio044462	555	FormBio044462.t1	-,HPS1	12.9065	3.77342	20.2909	17.2395	0	74.1249	35
28	12781198	12783659	FormBio044462	FormBio044462	555	FormBio044462.t1	-	12.9065	3.77342	20.2909	17.2395	0	74.1249	35
28	12794862	13486158	HPSE2	FormBio044463	2869	FormBio044463.t1	-	15.492	4.6399	22.0045	15.5607	0	70.8179	35
28	13500501	13558487	CNNM1	FormBio044472	4471	FormBio044472.t1	+	11.1441	2.91187	19.8485	14.7854	0	72.5747	35
28	13500501	13558487	CNNM1	FormBio044472	4471	FormBio044472.t1	+,CNNM1	11.1441	2.91187	19.8485	14.7854	0	72.5747	35
28	13566373	13570026	GOT1	FormBio044474	678	FormBio044474.t1	-	15.0769	3.92086	21.3243	17.7105	0	98.3745	35
28	13570485	13578740	GOT1	FormBio044476	304	FormBio044476.t1	-	11.6193	3.24516	20.5866	13.9872	0	64.2557	35
28	13676234	13676596	NKX2-3	FormBio044481	362	FormBio044481.t1	+	12.46	5.76	19.3186	17.16	0	85.94	35
28	13745502	13752996	SLC25A28	FormBio044483	577	FormBio044483.t1	-	9.52364	2.32948	25.8754	24.284	0	111.374	35
28	13775223	13810971	ENTPD7	FormBio044484	3294	FormBio044484.t1	+,ENTPD7	15.082	4.02898	21.366	14.2356	0	63.7053	35
28	13775223	13810971	ENTPD7	FormBio044484	3294	FormBio044484.t1	+	15.082	4.02898	21.366	14.2356	0	63.7053	35
28	13817539	13832486	COX15	FormBio044486	1041	FormBio044486.t1	-	13.9755	3.4851	19.6962	14.2232	0	68.8205	35
28	13834373	13860630	CUTC	FormBio044487	1322	FormBio044487.t1	+	17.1192	4.44179	21.1498	14.2618	0	61.0831	35
28	13880323	13949889	ABCC2	FormBio044490	4536	FormBio044490.t1	+	15.3672	4.14834	21.9318	14.3605	0	63.3936	35
28	13962750	14170593	DNMBP	FormBio044493	4248	FormBio044493.t1	-	15.824	4.34554	21.4925	15.0649	0	70.4879	35
28	14177071	14210613	CHUK	FormBio044503	2352	FormBio044503.t1	-	15.9019	4.9113	20.8079	14.4627	0	60.0125	35
28	14213257	14242256	CWF19L1	FormBio044504	1617	FormBio044504.t1	-	16.4836	4.96485	22.0063	14.9033	0	64.1861	35
28	14249803	14252944	BLOC1S2	FormBio044507	374	FormBio044507.t1	-	12.5831	3.66559	21.7132	19.486	0	105.07	35
28	14254890	14284988	PKD2L1	FormBio044508	2326	FormBio044508.t1	-	13.2334	3.31144	21.6726	14.9514	0	69.3086	35
28	14322557	14334636	SCD	FormBio044509	1059	FormBio044509.t1	+	13.6821	3.84659	23.0506	15.9858	0	76.6604	35
28	14397346	14419614	WNT8B	FormBio044511	1056	FormBio044511.t1	+	10.1694	2.732	20.7291	16.2311	0	81.4298	35
28	14424451	14445190	SEC31B	FormBio044512	3063	FormBio044512.t1	-	13.9728	3.6362	22.6756	15.4716	0	70.3645	35
28	14467996	14487236	HIF1AN	FormBio044513	2507	FormBio044513.t1	+,HIF1AN	14.3867	3.90876	21.4581	13.7419	0	62.0261	35
28	14467996	14487236	HIF1AN	FormBio044513	2507	FormBio044513.t1	+	14.3867	3.90876	21.4581	13.7419	0	62.0261	35
28	14645437	14729911	PAX2	FormBio044519	1398	FormBio044519.t1	+	10.2744	2.96445	19.808	16.6007	0	81.5528	35
28	14816397	14859633	FAM178A	FormBio044522	3208	FormBio044522.t1	+	17.6613	4.39792	21.2344	13.9783	0	59.7552	35
28	14867743	14880493	SEMA4G	FormBio044524	1977	FormBio044524.t1	+	10.2942	2.76565	19.2848	14.9428	0	72.2536	35
28	14883027	14883269	MRPL43	FormBio044525	242	FormBio044525.t1	-	7.45143	2.69034	20.7968	16.5052	0	68.4419	35
28	14884437	14888043	C10orf2	FormBio044526	2016	FormBio044526.t1	+	11.9085	3.85178	23.0636	17.1945	0	82.1948	35
28	14890942	14894432	PDZD7	FormBio044527	652	FormBio044527.t1	-	4.01888	1.42897	12.0722	11.6453	0	45.8072	35
28	14896592	14900673	LZTS2	FormBio044528	1479	FormBio044528.t1	+	6.96124	3.24767	18.6757	16.2006	0	82.9124	35
28	14901453	14918787	PDZD7	FormBio044529	3144	FormBio044529.t1	-	10.2562	3.27079	20.2474	16.7821	0	84.2264	35
28	14922269	14926989	SFXN3	FormBio044530	688	FormBio044530.t1	+	12.7899	3.14497	22.5468	17.1709	0	84.8907	35
28	14950471	14952774	KAZALD1	FormBio044532	906	FormBio044532.t1	+	8.51336	3.20175	19.0766	18.238	0	92.9437	35
28	15015865	15021126	TLX1	FormBio044534	1014	FormBio044534.t1	+	10.4244	3.1179	16.5212	16.7224	0	74.9876	35
28	15081883	15083430	LBX1	FormBio044541	846	FormBio044541.t1	-	11.2766	4.10089	20.7155	21.5617	0	98.9194	35
28	15195978	15371535	BTRC	FormBio044544	1601	FormBio044544.t1	+	15.0673	3.98928	22.9978	15.0876	0	59.5387	35
28	15372553	15379473	BTRC	FormBio044550	163	FormBio044550.t1	+	18.7063	6.84245	23.7346	17.4881	0	83.5561	35
28	15380419	15381621	FormBio044552	FormBio044552	237	FormBio044552.t1	+	11.3628	2.84987	24.8145	17.4288	0	73.6713	35
28	15406399	15413152	POLL	FormBio044553	1716	FormBio044553.t1	-	10.0662	2.30463	22.3635	16.9646	0	88.0679	35
28	15426307	15431855	DPCD	FormBio044554	369	FormBio044554.t1	+	8.65756	1.77491	18.2746	12.4515	0	56.192	35
28	15433083	15494449	FBXW4	FormBio044555	1011	FormBio044555.t1	-	11.1567	3.47856	22.1036	16.7671	0	83.9347	35
28	15574599	15580239	FGF8	FormBio044559	360	FormBio044559.t1	-	9.35917	2.03075	18.5235	20.6619	0	106.084	35
28	15585979	15587732	NPM3	FormBio044560	594	FormBio044560.t1	-	10.8058	2.54734	23.6938	19.6122	0	95.7132	35
28	15590923	15612719	MGEA5	FormBio044561	2576	FormBio044561.t1	-	15.9892	3.77583	21.2353	14.8494	0	61.6058	35
28	15623090	15640038	KCNIP2	FormBio044562	681	FormBio044562.t1	-	14.4982	4.41326	22.8532	17.229	0	80.5256	35
28	15643641	15654751	C10orf76	FormBio044564	246	FormBio044564.t1	-	10.751	3.71524	24.5471	17.0694	0	81.4228	35
28	15678476	15816091	C10orf76	FormBio044567	1983	FormBio044567.t1	-	15.5023	4.13004	21.5166	14.3996	0	62.8873	35
28	15829031	15831425	HPS6	FormBio044576	2394	FormBio044576.t1	+	8.3	2.99	20.2849	17.3579	0	83.82	35
28	15862775	15874154	LDB1	FormBio044579	1065	FormBio044579.t1	-	11.2898	2.42159	18.4384	14.5363	0	71.5831	35
28	15885255	15900039	PPRC1	FormBio044580	5036	FormBio044580.t1	+	10.972	3.36651	21.4709	16.391	0	79.9459	35
28	15901885	15915211	NOLC1	FormBio044581	3678	FormBio044581.t1	+,PPRC1	18.7915	7.40568	25.6496	19.3522	0	101.769	35
28	15972967	15975845	ELOVL3	FormBio044588	642	FormBio044588.t1	+	13.5354	4.18123	23.6751	16.8663	0	76.0769	35
28	16007330	16111899	GBF1	FormBio044590	5525	FormBio044590.t1	+	12.4847	3.12012	21.6997	15.1351	0	71.3629	35
28	16111962	16112148	FormBio044595	FormBio044595	186	FormBio044595.t1	+	12.48	3.17	24.8563	16.683	0	78.58	35
28	16120405	16125137	NFKB2	FormBio044597	1566	FormBio044597.t1	+	11.2369	3.71752	20.0785	16.9632	0	81.0403	35
28	16127866	16132668	PSD	FormBio044598	732	FormBio044598.t1	-	9.75947	4.23749	21.3589	19.3679	0	96.2684	35
28	16134499	16143452	PSD	FormBio044599	1575	FormBio044599.t1	-	11.0426	3.92892	22.3964	19.0209	0	94.2057	35
28	16143849	16145942	FBXL15	FormBio044600	1011	FormBio044600.t1	+	7.14911	2.78501	17.5261	18.4888	0	82.6024	35
28	16146387	16149408	CUEDC2	FormBio044601	639	FormBio044601.t1	-	13.1032	3.39443	28.8776	21.2174	0	99.9654	35
28	16174749	16186619	TMEM180	FormBio044603	1683	FormBio044603.t1	+	8.68078	2.62729	20.1519	16.2582	0	78.9093	35
28	16190417	16206772	ACTR1A	FormBio044604	1131	FormBio044604.t1	-	17.9553	3.96059	23.9605	17.4439	0	83.7629	35
28	16213924	16328481	SUFU	FormBio044607	1318	FormBio044607.t1	+	12.0326	3.32129	21.3122	15.7544	0	73.9846	35
28	16340102	16353323	TRIM8	FormBio044612	1788	FormBio044612.t1	+	8.39485	3.08028	21.0111	18.7038	0	93.9997	35
28	16368652	16397421	ARL3	FormBio044613	546	FormBio044613.t1	-	28.5281	8.42607	22.2816	14.3048	0	68.9455	35
28	16406865	16427127	SFXN2	FormBio044616	668	FormBio044616.t1	+	11.996	2.98737	20.3133	14.1654	0	66.1982	35
28	16495297	16497618	WBP1L	FormBio044622	1044	FormBio044622.t1	+	9.23383	2.91149	21.405	21.3133	0	98.6679	35
28	16508740	16514270	CYP17A1	FormBio044624	1311	FormBio044624.t1	-	13.3631	3.02485	19.7189	13.8312	0	65.1028	35
28	16537848	16540353	BORCS7	FormBio044625	180	FormBio044625.t1	+	19.8354	4.83727	21.7667	16.7089	0	73.7868	35
28	16548975	16566942	AS3MT	FormBio044626	1115	FormBio044626.t1	+	14.566	3.75766	17.7923	13.104	0	60.6896	35
28	16582884	16731336	CNNM2	FormBio044629	2802	FormBio044629.t1	+	12.6966	4.03309	19.2717	16.0641	0	76.7238	35
28	16742818	16791581	NT5C2	FormBio044639	1239	FormBio044639.t1	-	11.4014	3.41058	18.5422	12.1418	0	49.2356	35
28	16887592	16902098	INA	FormBio044651	3266	FormBio044651.t1	+	13.6061	4.30573	20.5754	15.8121	0	74.5558	35
28	16915672	16950603	PCGF6	FormBio044653	1086	FormBio044653.t1	-	12.7766	3.40431	17.5	12.9269	0	57.4047	35
28	16964671	16978431	TAF5	FormBio044656	2463	FormBio044656.t1	+	12.4884	3.5035	19.4615	14.2878	0	61.15	35
28	16980965	16981230	USMG5	FormBio044657	177	FormBio044657.t1	-	8.20068	4.90627	20.0759	16.1841	0	73.6514	35
28	16987381	17029704	PDCD11	FormBio044659	5313	FormBio044659.t1	+	15.1563	4.17454	22.7503	15.6684	0	75.4835	35
28	17031950	17033975	CALHM2	FormBio044661	1062	FormBio044661.t1	-	8.6085	2.83249	19.984	15.7737	0	80.8173	35
28	17039489	17042832	CALHM1	FormBio044662	1035	FormBio044662.t1	-	8.594	3.69467	18.9295	16.5944	0	85.198	35
28	17074315	17151192	NEURL1	FormBio044664	1548	FormBio044664.t1	+	8.78589	3.74049	16.2925	16.0319	0	79.502	35
28	17162078	17343221	SH3PXD2A	FormBio044666	3124	FormBio044666.t1	-	9.68677	2.65979	21.1131	17.4133	0	83.0982	35
28	17421870	17463087	OBFC1	FormBio044670	1128	FormBio044670.t1	-	16.318	4.00868	22.48	14.9846	0	69.813	35
28	17504183	17563020	SLK	FormBio044672	3624	FormBio044672.t1	+	19.2251	5.76403	21.2365	14.5601	0	59.7234	35
28	17569598	17615340	COL17A1	FormBio044674	3792	FormBio044674.t1	-	10.3651	2.94624	20.9485	16.2968	0	82.412	35
28	17620930	17657951	SFR1	FormBio044676	806	FormBio044676.t1	+	10.1876	2.64402	18.6086	12.7535	0	55.7775	35
28	17661645	17768025	CFAP43	FormBio044679	4670	FormBio044679.t1	-	18.489	5.04709	20.423	13.7372	0	57.9902	35
28	17793543	17797196	GSTO1	FormBio044685	594	FormBio044685.t1	+	14.1602	3.7504	22.1823	17.4913	0	94.8159	35
28	17804722	17822754	GSTO2	FormBio044686	812	FormBio044686.t1	+	14.6023	4.34459	20.7187	15.5218	0	76.1653	35
28	17823368	17830913	FormBio044688	FormBio044688	327	FormBio044688.t1	-	16.2731	4.45401	23.579	16.2708	0	86.4713	35
28	17833078	17835671	ITPRIP	FormBio044689	2523	FormBio044689.t1	-	10.0535	3.98381	19.0453	17.2108	0	82.9134	35
28	17867324	17969673	CFAP58	FormBio044690	2628	FormBio044690.t1	+	19.6939	4.45032	22.7163	14.9776	0	66.1904	35
28	18097654	18128168	FormBio044696	FormBio044696	306	FormBio044696.t1	-	13.2216	2.40137	23.9185	15.8141	0	77.9184	35
28	18301445	18573654	SORCS3	FormBio044697	585	FormBio044697.t1	+	8.64333	2.48781	14.8834	11.6606	0	53.5112	35
28	18612172	18696611	SORCS3	FormBio044700	1708	FormBio044700.t1	+	12.4671	3.5679	22.0963	14.4615	0	62.8658	35
28	19120546	19148532	FormBio044704	FormBio044704	243	FormBio044704.t1	+	17.0938	3.41494	21.9995	15.5544	0	63.9669	35
28	19842886	19939621	SORCS1	FormBio044710	1925	FormBio044710.t1	-	12.0487	3.17368	21.31	14.5988	0	68.6025	35
28	20015489	20337179	SORCS1	FormBio044713	897	FormBio044713.t1	-	8.58236	3.06072	12.6927	9.27264	0	45.7802	35
28	20852086	20925625	FormBio044718	FormBio044718	238	FormBio044718.t1	-	14.395	4.20357	21.9206	15.3082	0	59.8151	35
28	22518870	22569929	XPNPEP1	FormBio044734	1851	FormBio044734.t1	-	14.0547	3.61263	22.093	15.2931	0	72.4471	35
28	22612276	22745767	FormBio044737	FormBio044737	330	FormBio044737.t1	+	13.3464	4.08242	22.6788	15.6857	0	65.8144	35
28	22745791	22774944	ADD3	FormBio044742	2121	FormBio044742.t1	+	15.1406	4.14194	21.233	14.0838	0	60.6337	35
28	22834914	22913777	MXI1	FormBio044743	876	FormBio044743.t1	+	12.6414	3.68018	20.1223	14.1067	0	62.033	35
28	22921825	22933701	SMNDC1	FormBio044744	2260	FormBio044744.t1	-	15.2368	3.48633	20.5186	13.8797	0	58.245	35
28	23091565	23103084	DUSP5	FormBio044748	1149	FormBio044748.t1	+	11.3182	4.4596	21.4628	17.869	0	79.0825	35
28	23148582	23187770	SMC3	FormBio044752	4216	FormBio044752.t1	+,SMC3	17.8687	4.58025	19.6992	13.8281	0	57.1795	35
28	23148582	23187770	SMC3	FormBio044752	4216	FormBio044752.t1	+	17.8687	4.58025	19.6992	13.8281	0	57.1795	35
28	23156245	23160390	SMC3	FormBio044753	115	FormBio044753.t1	+	15.9177	5.06313	19.9592	15.316	0	63.6522	35
28	23231071	23419697	RBM20	FormBio044756	3681	FormBio044756.t1	+	12.8968	3.60321	21.9057	17.1069	0	82.9183	35
28	23462448	23485776	PDCD4	FormBio044763	1357	FormBio044763.t1	+	14.8507	4.23028	19.1232	13.6962	0	54.5287	35
28	23487655	23500981	BBIP1	FormBio044764	345	FormBio044764.t1	-	17.2077	3.41994	22.1335	15.6092	0	63.1363	35
28	23501016	23597594	SHOC2	FormBio044766	3740	FormBio044766.t1	+	16.1353	4.12536	19.6908	13.7679	0	56.6587	35
28	23627445	23628912	ADRA2A	FormBio044769	1467	FormBio044769.t1	+	8.7	3.68	12.5986	10.9558	0	40.77	35
28	23903948	23909982	FormBio044773	FormBio044773	288	FormBio044773.t1	+	17.1377	3.73014	21.6795	14.1273	0	56.2553	35
28	24371342	24385967	FormBio044776	FormBio044776	249	FormBio044776.t1	+	10.0733	3.46201	18.0787	11.5318	0	52.3218	35
28	24533785	24566421	GPAM	FormBio044778	2559	FormBio044778.t1	-	15.456	5.10041	21.0513	14.2036	0	63.4599	35
28	24627443	24645691	TECTB	FormBio044781	2391	FormBio044781.t1	+	15.4535	3.95479	21.8207	14.5519	0	62.5249	35
28	24722132	24746151	ACSL5	FormBio044783	2061	FormBio044783.t1	+	14.5431	2.91826	21.6139	13.9174	0	61.0119	35
28	24748882	24764454	ZDHHC6	FormBio044784	1012	FormBio044784.t1	-	13.381	3.06463	21.2888	16.6718	0	68.3376	35
28	24765075	25109479	VTI1A	FormBio044785	1016	FormBio044785.t1	+	14.5607	4.06237	19.6962	13.522	0	59.8203	35
28	24765075	25109479	VTI1A	FormBio044785	1016	FormBio044785.t1	+,VTI1A	14.5607	4.06237	19.6962	13.522	0	59.8203	35
28	25232335	25429015	TCF7L2	FormBio044795	1244	FormBio044795.t1	+	13.253	3.96994	18.0307	12.8759	0	54.9766	35
28	25756755	25788875	HABP2	FormBio044806	1728	FormBio044806.t1	+	13.8569	4.27155	23.14	15.2434	0	74.7123	35
28	25789468	25862702	NRAP	FormBio044809	4089	FormBio044809.t1	-	22.3479	3.93592	20.5765	14.6029	0	67.9707	35
28	25874507	25896499	CASP7	FormBio044811	1603	FormBio044811.t1	+	15.6638	4.35014	19.9012	13.9696	0	67.3598	35
28	25911122	25933245	PLEKHS1	FormBio044813	3031	FormBio044813.t1	+	16.1167	4.12485	22.9726	15.0114	0	63.7374	35
28	25971904	25990264	DCLRE1A	FormBio044814	3150	FormBio044814.t1	-	16.9953	4.82349	21.4432	14.0193	0	59.1295	35
28	25992056	26056942	NHLRC2	FormBio044815	2220	FormBio044815.t1	+	14.2836	3.68123	19.4815	13.2232	0	56.958	35
28	26176789	26178217	ADRB1	FormBio044820	1428	FormBio044820.t1	+	7.37	3.55	13.4546	12.9511	0	52.26	35
28	26242024	26291336	CCDC186	FormBio044824	7038	FormBio044824.t1	-	17.6504	4.42612	19.8062	14.1111	0	55.6868	35
28	26306745	26347310	TDRD1	FormBio044825	3421	FormBio044825.t1	+	17.6928	4.87154	20.4923	13.5632	0	58.0002	35
28	26362770	26402223	VWA2	FormBio044827	2182	FormBio044827.t1	+	11.4995	3.8718	19.8721	16.0256	0	78.1336	35
28	26404526	26502789	AFAP1L2	FormBio044828	1896	FormBio044828.t1	-	12.8681	3.41945	22.4784	17.8671	0	90.4636	35
28	26529987	26663085	ABLIM1	FormBio044832	2315	FormBio044832.t1	-	14.1385	4.24499	21.8065	15.653	0	73.3139	35
28	26866897	26899767	FAM160B1	FormBio044840	2310	FormBio044840.t1	+	15.3088	4.51409	21.293	14.5931	0	61.1831	35
28	26949575	26994531	TRUB1	FormBio044845	493	FormBio044845.t1	+	14.533	3.62559	20.5382	14.4914	0	58.7252	35
28	26949575	26994531	TRUB1	FormBio044845	493	FormBio044845.t1	+,TRUB1	14.533	3.62559	20.5382	14.4914	0	58.7252	35
28	26990925	26996526	TRUB1	FormBio044846	950	FormBio044846.t1	+	16.8742	3.87161	20.7934	14.8283	0	64.0482	35
28	26990925	26996526	TRUB1	FormBio044846	950	FormBio044846.t1	+,TRUB1	16.8742	3.87161	20.7934	14.8283	0	64.0482	35
28	27087529	27866953	ATRNL1	FormBio044852	5895	FormBio044852.t1	+	15.9002	4.53065	19.7965	13.9999	0	57.2611	35
28	27087529	27866953	ATRNL1	FormBio044852	5895	FormBio044852.t1	+,ATRNL1	15.9002	4.53065	19.7965	13.9999	0	57.2611	35
28	27973350	28173005	GFRA1	FormBio044864	1317	FormBio044864.t1	-	14.1598	5.47134	21.97	16.9643	0	83.095	35
28	28218858	28274705	CCDC172	FormBio044865	843	FormBio044865.t1	+	18.0271	5.17077	19.4852	14.605	0	60.335	35
28	28326862	28353550	PNLIPRP3	FormBio044867	1368	FormBio044867.t1	+	13.901	3.66862	20.1128	13.7102	0	57.5354	35
28	28401882	28418977	PNLIP	FormBio044868	1398	FormBio044868.t1	+	17.1271	4.13589	21.8878	15.2137	0	63.8822	35
28	28430477	28445602	PNLIPRP1	FormBio044869	1278	FormBio044869.t1	+	15.3302	4.28571	22.6134	15.0325	0	68.9517	35
28	28453766	28474765	PNLIPRP2	FormBio044871	1293	FormBio044871.t1	+	14.3359	3.83109	21.5562	14.8165	0	68.6196	35
28	28486541	28491861	C10orf82	FormBio044872	309	FormBio044872.t1	-	12.0345	3.93408	22.3579	15.9779	0	75.2982	35
28	28499313	28640787	HSPA12A	FormBio044873	1465	FormBio044873.t1	-	11.0627	3.25039	20.1373	14.7067	0	73.3613	35
28	28657398	28685654	ENO4	FormBio044876	1578	FormBio044876.t1	+	13.7136	3.87215	20.8383	13.9646	0	64.3344	35
28	28685707	28780637	KIAA1598	FormBio044877	1962	FormBio044877.t1	-	19.1665	4.87967	21.8873	14.9414	0	63.6854	35
28	28880581	28884633	VAX1	FormBio044883	1005	FormBio044883.t1	-	11.9539	3.80223	15.935	14.7116	0	75.4984	35
28	28944263	28956758	KCNK18	FormBio044884	1745	FormBio044884.t1	+	12.4452	3.45417	22.2443	17.281	0	83.5992	35
28	28981404	29019909	SLC18A2	FormBio044886	3764	FormBio044886.t1	+	14.1012	4.0521	20.0189	13.8035	0	59.2922	35
28	29020294	29104247	PDZD8	FormBio044887	6592	FormBio044887.t1	-	14.5227	4.17572	19.7163	13.5276	0	59.2239	35
28	29020294	29104247	PDZD8	FormBio044887	6592	FormBio044887.t1	-,PDZD8	14.5227	4.17572	19.7163	13.5276	0	59.2239	35
28	29254040	29282462	EMX2	FormBio044890	468	FormBio044890.t1	+	11.7369	3.37218	19.7481	18.4848	0	89.8063	35
28	29422778	29438307	FormBio044892	FormBio044892	240	FormBio044892.t1	+	19.4702	4.85663	21.4937	15.0221	0	65.273	35
28	29668461	29706604	RAB11FIP2	FormBio044895	1608	FormBio044895.t1	-	15.8269	4.60281	22.0186	13.6462	0	55.418	35
28	29947081	29974864	FAM204A	FormBio044900	696	FormBio044900.t1	-	19.8696	5.37445	21.4144	19.2605	0	108.368	35
28	30203247	30205022	PRLHR	FormBio044908	1775	FormBio044908.t1	-	10.29	3.11	20.2243	18.9049	0	88.16	35
28	30263095	30333220	CACUL1	FormBio044910	3933	FormBio044910.t1	-,CACUL1	15.2828	4.08049	19.9084	13.894	0	59.9556	35
28	30263095	30333220	CACUL1	FormBio044910	3933	FormBio044910.t1	-	15.2828	4.08049	19.9084	13.894	0	59.9556	35
28	30533874	30536793	NANOS1	FormBio044916	870	FormBio044916.t1	+	5.99856	1.70961	10.7665	10.3174	0	53.0465	35
28	30538928	30575400	EIF3A	FormBio044917	5188	FormBio044917.t1	-	19.1863	6.08152	21.2495	14.9854	0	63.1664	35
28	30582251	30616323	FAM45A	FormBio044919	1045	FormBio044919.t1	+	18.9243	4.03097	22.3537	17.6003	0	93.8513	35
28	30634322	30641994	SFXN4	FormBio044922	366	FormBio044922.t1	-	18.2217	3.85891	26.1472	15.3183	0	66.2228	35
28	30673117	30880524	GRK5	FormBio044923	1980	FormBio044923.t1	+	12.5005	3.35081	22.2899	16.8797	0	85.0615	35
28	30921767	30949126	RGS10	FormBio044927	497	FormBio044927.t1	-	18.3025	4.79397	21.3435	16.006	0	81.3552	35
28	30980429	30996297	TIAL1	FormBio044932	1200	FormBio044932.t1	-	17.3905	4.12737	21.2532	14.4482	0	60.0394	35
28	31040913	31062841	BAG3	FormBio044934	1335	FormBio044934.t1	+	10.4714	2.15247	19.4145	16.1493	0	75.6903	35
28	31126257	31192349	INPP5F	FormBio044937	3161	FormBio044937.t1	+	17.6617	4.99054	21.4909	14.2641	0	59.5236	35
28	31195859	31243571	MCMBP	FormBio044942	1929	FormBio044942.t1	-	17.6859	4.3645	21.7169	14.8605	0	64.1448	35
28	31250233	31274980	SEC23IP	FormBio044945	2085	FormBio044945.t1	+	15.3078	4.14465	20.9487	14.5899	0	64.0304	35
28	31275043	31285587	SEC23IP	FormBio044946	863	FormBio044946.t1	+	21.5322	4.95451	20.7636	13.6973	0	56.7705	35
28	31739258	31753414	PPAPDC1A	FormBio044954	360	FormBio044954.t1	+	13.3966	2.99472	21.6127	16.5091	0	80.3882	35
28	31753667	31818851	PPAPDC1A	FormBio044955	597	FormBio044955.t1	+	14.3747	4.46387	23.0431	16.0639	0	83.114	35
28	31999448	32056084	WDR11	FormBio044961	3282	FormBio044961.t1	+	14.0262	4.69683	21.2123	14.4834	0	59.9963	35
28	32529502	32630827	FGFR2	FormBio044969	2523	FormBio044969.t1	-	13.9677	4.26294	21.7572	16.3757	0	77.7638	35
28	32757121	32916857	ATE1	FormBio044980	1548	FormBio044980.t1	-	16.1535	4.57114	20.2758	13.5521	0	58.1639	35
28	32938077	32950289	NSMCE4A	FormBio044986	1012	FormBio044986.t1	-	16.1082	4.23282	19.189	13.3531	0	61.0676	35
28	32956280	32978463	FormBio044987	FormBio044987	234	FormBio044987.t1	+	12.8435	1.81041	17.8532	13.2736	0	61.8105	35
28	32978487	32998543	TACC2	FormBio044988	210	FormBio044988.t1	+	19.1929	5.49671	23.4018	17.5495	0	85.8767	35
28	33126149	33168271	TACC2	FormBio044992	2994	FormBio044992.t1	+	13.3822	3.38944	17.5674	13.4671	0	67.9519	35
28	33177837	33223780	BTBD16	FormBio044993	1434	FormBio044993.t1	+	13.3769	3.54304	22.5065	16.9982	0	83.5445	35
28	33267186	33305855	PLEKHA1	FormBio044996	1092	FormBio044996.t1	+	14.7269	4.08459	19.8202	13.1075	0	55.8591	35
28	33359607	33383044	HTRA1	FormBio044997	1063	FormBio044997.t1	+	11.6401	4.34785	18.2546	14.1375	0	61.6447	35
28	33424490	33527508	DMBT1	FormBio044999	3918	FormBio044999.t1	+	15.1375	3.85608	33.9611	23.2211	0	107.858	35
28	33560115	33570146	C10orf120	FormBio045000	1110	FormBio045000.t1	-	18.5091	4.96091	24.1506	16.8552	0	78.7537	35
28	33592763	33609075	DMBT1	FormBio045001	1059	FormBio045001.t1	+	12.3724	3.94599	22.3655	17.4372	0	88.9415	35
28	33623149	33630404	DMBT1	FormBio045003	401	FormBio045003.t1	+	10.8747	3.24511	31.1347	24.507	0	123.303	35
28	33639073	33689114	DMBT1	FormBio045004	3153	FormBio045004.t1	+	12.8135	3.58645	21.9902	16.0195	0	79.0193	35
28	33693800	33706001	CUZD1	FormBio045005	1827	FormBio045005.t1	-	17.1125	4.4949	23.0788	15.3525	0	67.4185	35
28	33710346	33712598	FAM24A	FormBio045007	396	FormBio045007.t1	-	15.5349	5.30444	22.5841	15.8654	0	67.3631	35
28	33743353	33776221	C10orf88	FormBio045008	846	FormBio045008.t1	-	14.1459	4.76439	18.5128	12.1183	0	55.5919	35
28	33776588	33787580	PSTK	FormBio045010	1077	FormBio045010.t1	+	16.3521	4.56948	20.0221	14.6668	0	71.6952	35
28	33791418	33795924	IKZF5	FormBio045012	1260	FormBio045012.t1	-	15.1596	4.12787	20.9612	13.7821	0	61.4148	35
28	33795975	33804053	FormBio045013	FormBio045013	186	FormBio045013.t1	-	22.0797	3.85514	21.2893	15.5734	0	68.9329	35
28	33805865	33841791	ACADSB	FormBio045015	1299	FormBio045015.t1	+	17.1291	5.18817	20.5997	14.7079	0	66.4031	35
28	33914717	33916420	HMX3	FormBio045021	1074	FormBio045021.t1	+	11.6377	4.551	17.384	18.3334	0	85.202	35
28	33920775	33929109	HMX2	FormBio045022	1516	FormBio045022.t1	+	12.3506	3.30204	19.253	18.6795	0	88.6447	35
28	33933370	33944444	BUB3	FormBio045023	2602	FormBio045023.t1	+	14.4676	4.28457	20.4527	14.2267	0	59.7808	35
28	34461542	34588618	CPXM2	FormBio045028	2287	FormBio045028.t1	-	13.1363	3.04495	19.7226	14.0476	0	66.19	35
28	34672652	34701681	CHST15	FormBio045035	1533	FormBio045035.t1	-	14.6766	4.07586	20.3487	15.6039	0	78.8744	35
28	34702151	34728369	FormBio045036	FormBio045036	267	FormBio045036.t1	-	17.3204	5.09659	23.7626	16.0916	0	80.6202	35
28	35009130	35052246	OAT	FormBio045042	2019	FormBio045042.t1	-	10.9245	3.96582	22.754	29.4276	0	150.621	35
28	35068977	35101067	LHPP	FormBio045043	693	FormBio045043.t1	+	12.9596	3.65397	20.9814	17.5749	0	87.3674	35
28	35203588	35270418	FAM53B	FormBio045046	1281	FormBio045046.t1	-	9.70024	2.73692	19.4205	17.5899	0	86.8503	35
28	35353647	35376498	FAM175B	FormBio045050	2782	FormBio045050.t1	+	19.3307	5.33677	21.2389	14.6302	0	63.9152	35
28	35463573	35498032	ZRANB1	FormBio045054	2164	FormBio045054.t1	+	16.3307	5.28868	21.7217	14.3216	0	61.2099	35
28	35504574	35673266	CTBP2	FormBio045057	1148	FormBio045057.t1	-	8.94019	3.32202	17.7864	15.9162	0	74.3341	35
28	36075719	36097107	TEX36	FormBio045069	495	FormBio045069.t1	-	15.6574	3.91867	22.1952	14.9173	0	71.9901	35
28	36131806	36174276	EDRF1	FormBio045071	3705	FormBio045071.t1	+	18.7226	5.13092	20.9468	14.6623	0	65.4638	35
28	36176711	36183507	MMP21	FormBio045073	1704	FormBio045073.t1	-	13.0282	4.2815	17.4893	13.8703	0	63.1749	35
28	36187295	36189130	FormBio045074	FormBio045074	411	FormBio045074.t1	+	15.3349	5.96779	22.1183	18.7101	0	86.3552	35
28	36195435	36221594	UROS	FormBio045075	705	FormBio045075.t1	-	15.027	4.28249	25.05	17.338	0	80.3484	35
28	36223518	36238639	BCCIP	FormBio045077	948	FormBio045077.t1	+	13.5132	3.45786	22.4726	15.7985	0	74.365	35
28	36239064	36275253	DHX32	FormBio045078	2193	FormBio045078.t1	-	15.7942	3.82886	23.2808	15.8047	0	75.2052	35
28	36312574	36390374	FANK1	FormBio045082	838	FormBio045082.t1	+	13.2294	3.53126	19.2642	13.4021	0	65.8159	35
28	36498984	36681808	ADAM12	FormBio045088	510	FormBio045088.t1	-	15.8698	4.4849	23.1245	16.4752	0	78.5585	35
28	36752577	36957139	C10orf90	FormBio045089	2436	FormBio045089.t1	-	11.5255	3.02062	18.0916	13.9372	0	67.0674	35
28	37212575	37632220	DOCK1	FormBio045099	4179	FormBio045099.t1	+	17.0893	4.49494	21.9463	15.0794	0	72.1934	35
28	37338173	37377655	FAM196A	FormBio045102	3795	FormBio045102.t1	-	14.6472	4.04124	18.1139	13.0884	0	58.2745	35
28	37673797	37699670	FormBio045104	FormBio045104	363	FormBio045104.t1	+	16.4791	3.26033	21.1267	15.0791	0	63.1903	35
28	37724097	37727530	NPS	FormBio045105	390	FormBio045105.t1	+	18.9904	5.32605	20.747	13.8755	0	58.3967	35
28	37963019	37977489	CLRN3	FormBio045108	1221	FormBio045108.t1	-	18.1566	5.43779	23.0466	15.5329	0	74.208	35
28	38005006	38121834	PTPRE	FormBio045110	881	FormBio045110.t1	+	13.2976	4.23351	19.4034	16.1707	0	83.9663	35
28	38124663	38143269	PTPRE	FormBio045112	1485	FormBio045112.t1	+	12.994	4.26083	22.9959	18.8368	0	94.334	35
28	38152472	38179857	MKI67	FormBio045113	9024	FormBio045113.t1	-	15.1289	3.79146	22.5923	15.781	0	74.2109	35
28	38422188	38422343	FormBio045116	FormBio045116	155	FormBio045116.t1	+	21.52	6.65	24.7811	17.3795	0	81.8	35
28	39239591	39239768	FormBio045120	FormBio045120	177	FormBio045120.t1	+	15.85	8.07	21.3291	16.1115	0	64.68	35
28	39446237	39682323	MGMT	FormBio045121	759	FormBio045121.t1	+	12.1474	5.33062	22.3698	19.5107	0	96.9713	35
28	39699482	39717017	FormBio045123	FormBio045123	654	FormBio045123.t1	+	15.9385	3.912	22.2927	15.9008	0	70.5434	35
28	39732659	39847107	EBF3	FormBio045124	1476	FormBio045124.t1	-	14.5829	4.63247	19.4139	17.4055	0	80.0531	35
28	39919139	39933006	FormBio045126	FormBio045126	264	FormBio045126.t1	-	8.58746	2.34621	23.8958	18.1094	0	85.3254	35
28	39975124	40000074	GLRX3	FormBio045128	910	FormBio045128.t1	+	15.3098	4.78872	21.0773	13.5832	0	61.2536	35
28	40665074	40851480	TCERG1L	FormBio045131	1417	FormBio045131.t1	-	13.3841	5.14939	17.0985	13.7249	0	63.9085	35
28	41231954	41284300	PPP2R2D	FormBio045133	1146	FormBio045133.t1	+	15.5577	4.01561	21.3376	15.4532	0	72.5255	35
28	41377177	41415107	JAKMIP3	FormBio045135	2442	FormBio045135.t1	+	14.8952	5.17461	21.2897	19.4516	0	89.1297	35
28	41431072	41443321	DPYSL4	FormBio045136	1384	FormBio045136.t1	+	10.7428	3.72879	19.2864	19.4985	0	90.6279	35
28	41445647	41510171	STK32C	FormBio045137	1155	FormBio045137.t1	-	9.56864	3.40809	17.7967	16.1546	0	74.2743	35
28	41534304	41569636	LRRC27	FormBio045138	1401	FormBio045138.t1	+	14.5061	4.59977	19.0633	15.3298	0	69.7007	35
28	41646948	41647074	FormBio045140	FormBio045140	126	FormBio045140.t1	-	6.27623	2.36779	17.1053	15.3612	0	71.8183	35
28	41666313	41780538	INPP5A	FormBio045141	636	FormBio045141.t1	+	17.6435	3.20333	21.9897	19.5659	0	86.5336	35
28	41803828	41823813	INPP5A	FormBio045142	420	FormBio045142.t1	+	13.9815	4.95926	23.8606	20.2955	0	92.9475	35
28	41824851	41828232	NKX6-2	FormBio045143	1098	FormBio045143.t1	-	12.4735	5.34183	15.5771	13.7132	0	54.6222	35
28	41841106	41894488	CFAP46	FormBio045144	3812	FormBio045144.t1	-	12.5147	4.05899	20.7351	17.824	0	86.7591	35
28	41914583	41935672	CFAP46	FormBio045145	1219	FormBio045145.t1	-	14.1212	4.10991	20.2977	17.4238	0	78.3902	35
28	41940900	41947829	FormBio045146	FormBio045146	422	FormBio045146.t1	+	9.98633	3.42129	16.1383	14.9648	0	70.8321	35
28	41998358	42007967	GPR123	FormBio045147	294	FormBio045147.t1	+	11.4486	2.61163	20.8813	18.2865	0	85.2345	35
28	42015576	42017111	GPR123	FormBio045148	1344	FormBio045148.t1	+	6.43803	2.69953	13.2693	14.7213	0	69.0758	35
28	42028645	42085249	KNDC1	FormBio045149	5366	FormBio045149.t1	+	9.33052	3.47772	16.5121	17.6515	0	83.7874	35
28	42086482	42093942	VENTX	FormBio045151	645	FormBio045151.t1	+	11.1331	3.59905	19.4218	20.017	0	95.104	35
28	42098758	42104202	FormBio045152	FormBio045152	319	FormBio045152.t1	+	8.68033	3.80006	19.3581	19.3133	0	87.597	35
28	42107871	42117842	ADAM8	FormBio045153	2943	FormBio045153.t1	-	8.97206	2.9557	21.4294	20.3491	0	93.6856	35
28	42119433	42131286	TUBGCP2	FormBio045154	2212	FormBio045154.t1	-	11.488	4.12926	22.7123	19.5755	0	93.7817	35
28	42171596	42175547	CALY	FormBio045155	594	FormBio045155.t1	-	11.533	2.32958	14.2281	13.0319	0	56.6374	35
28	42185952	42195861	ECHS1	FormBio045156	747	FormBio045156.t1	-	12.8529	4.18256	20.8064	19.2345	0	90.2383	35
28	42209283	42218505	PAOX	FormBio045157	1736	FormBio045157.t1	+,PAOX	11.7806	3.74001	21.0815	19.4572	0	96.1026	35
28	42209283	42218505	PAOX	FormBio045157	1736	FormBio045157.t1	+	11.7806	3.74001	21.0815	19.4572	0	96.1026	35
28	42224881	42231862	PAOX	FormBio045158	544	FormBio045158.t1	+	8.28063	2.44861	16.9925	15.5763	0	73.7803	35
28	42244226	42245162	Olfr522	FormBio045160	936	FormBio045160.t1	-	9.31	3.42	20.764	18.3622	0	82.29	35
28	42261309	42262245	OR6F1	FormBio045161	936	FormBio045161.t1	+	7.72	3.42	13.4571	13.9655	0	63.83	35
28	42324409	42325342	-	FormBio045163	933	FormBio045163.t1	-	11.03	3.77	17.5729	16.433	0	74.92	35
28	42368561	42415280	CYP2E1	FormBio045164	1899	FormBio045164.t1	+	13.9711	3.86202	22.2769	18.2917	0	96.211	35
28	42436252	42441237	SYCE1	FormBio045167	998	FormBio045167.t1	+	16.1793	4.54791	22.5613	15.3001	0	72.8841	35
28	42445618	42452138	ZNF717	FormBio045168	1189	FormBio045168.t1	-	17.9896	4.67613	22.9331	14.5002	0	61.1012	35
29	2283488	2504338	PRKDC	FormBio045169	12300	FormBio045169.t1	-	15.9199	4.75966	20.2961	14.1611	0	57.8663	35
29	2505546	2523137	MCM4	FormBio045174	2961	FormBio045174.t1	+	15.119	4.60123	22.3285	14.7112	0	66.8587	35
29	2599091	2599290	UBE2V1	FormBio045176	199	FormBio045176.t1	+	5.57	2.77	14.5586	8.87832	0	37.52	35
29	3124768	3149918	FormBio045181	FormBio045181	432	FormBio045181.t1	+	15.5721	4.37449	23.5506	16.8467	0	82.0625	35
29	3224816	3233338	EFCAB1	FormBio045183	583	FormBio045183.t1	-	19.32	4.22156	20.7914	14.7727	0	60.3722	35
29	3380747	3381734	FormBio045187	FormBio045187	432	FormBio045187.t1	-	10.2525	2.48403	18.9305	13.4782	0	55.1262	35
29	3423476	3425991	SNAI2	FormBio045188	807	FormBio045188.t1	-	11.3636	3.74631	22.589	16.0221	0	77.1943	35
29	4804034	5085203	SNTG1	FormBio045199	1566	FormBio045199.t1	+	15.4014	5.0709	20.8154	14.607	0	61.4928	35
29	5614328	5827681	PXDNL	FormBio045205	3400	FormBio045205.t1	-	12.7692	3.82003	18.9575	13.8282	0	64.3758	35
29	5981080	6025220	PCMTD1	FormBio045211	3596	FormBio045211.t1	-	16.1902	4.80216	19.8468	14.6853	0	57.6797	35
29	6249884	6362714	ST18	FormBio045213	3190	FormBio045213.t1	-	15.9515	4.47097	21.1706	14.2777	0	59.624	35
29	6602266	6602456	FormBio045216	FormBio045216	190	FormBio045216.t1	-	8.55	3.17	20.986	14.693	0	64.18	35
29	6652311	6669226	FAM150A	FormBio045217	270	FormBio045217.t1	-	12.4349	2.88822	16.8362	13.5479	0	66.8241	35
29	6720853	6812745	RB1CC1	FormBio045220	4720	FormBio045220.t1	-	17.2888	4.83573	21.6179	14.5404	0	60.0966	35
29	7053234	7054230	NPBWR1	FormBio045225	996	FormBio045225.t1	+	9.12	3.16	15.67	16.6439	0	73.56	35
29	7302959	7332677	OPRK1	FormBio045228	906	FormBio045228.t1	-	12.1225	2.84954	19.9206	13.6775	0	57.7166	35
29	7655524	7780416	ATP6V1H	FormBio045232	1452	FormBio045232.t1	-	18.4629	5.31682	20.5646	15.1	0	60.5887	35
29	7794866	7871278	RGS20	FormBio045234	756	FormBio045234.t1	+	11.1506	3.50582	16.5479	13.3405	0	62.9479	35
29	7876880	7877069	RGS20	FormBio045239	189	FormBio045239.t1	+	17.93	4.82	19.3769	15.8979	0	70.67	35
29	7897435	7927438	TCEA1	FormBio045241	823	FormBio045241.t1	-	18.1968	6.14876	20.1259	14.697	0	58.6413	35
29	7934858	7950110	LYPLA1	FormBio045243	592	FormBio045243.t1	-	16.4423	4.91647	20.7222	14.8054	0	60.2173	35
29	7971133	7982648	FormBio045246	FormBio045246	273	FormBio045246.t1	+	15.3258	4.33736	16.0727	11.815	0	57.5991	35
29	8249986	8251840	SOX17	FormBio045256	1248	FormBio045256.t1	+	7.08621	3.89385	16.6035	19.2932	0	90.119	35
29	8380923	8549652	RP1	FormBio045259	2646	FormBio045259.t1	+	16.6438	4.51331	20.4824	14.386	0	57.9106	35
29	8916619	9342158	XKR4	FormBio045263	1980	FormBio045263.t1	+	12.678	4.46312	18.2783	13.1842	0	55.4788	35
29	9469941	9507474	TMEM68	FormBio045270	993	FormBio045270.t1	-	15.5284	4.70803	19.8938	14.3822	0	57.9133	35
29	9517480	9546497	TGS1	FormBio045271	2958	FormBio045271.t1	+	17.033	5.00951	22.092	14.9104	0	62.8607	35
29	9609823	9725235	LYN	FormBio045277	3258	FormBio045277.t1	+	14.739	3.79826	20.1098	14.114	0	60.0339	35
29	9788233	9789864	MOS	FormBio045280	1631	FormBio045280.t1	-	13.6	3.7	22.0549	16.5552	0	80.73	35
29	9841930	9886002	PLAG1	FormBio045283	1710	FormBio045283.t1	-	14.4618	3.93371	22.3237	15.6792	0	70.604	35
29	9889763	9892259	CHCHD7	FormBio045284	258	FormBio045284.t1	+	14.624	2.30116	22.6588	15.3827	0	62.015	35
29	9939521	9952416	SDR16C5	FormBio045286	930	FormBio045286.t1	-	15.1938	4.64226	21.3677	14.0869	0	61.8133	35
29	10035117	10039873	PENK	FormBio045288	843	FormBio045288.t1	-	12.8732	3.86897	21.0163	16.9046	0	85.091	35
29	10382999	10488604	IMPAD1	FormBio045291	1331	FormBio045291.t1	-	11.239	3.55167	17.3923	13.2742	0	60.2173	35
29	10382999	10488604	IMPAD1	FormBio045291	1331	FormBio045291.t1	-,IMPAD1	11.239	3.55167	17.3923	13.2742	0	60.2173	35
29	10454620	10456624	IMPAD1	FormBio045294	1382	FormBio045294.t1	-	13.3734	3.23983	19.0724	13.6251	0	55.5896	35
29	11112035	11197043	FormBio045301	FormBio045301	275	FormBio045301.t1	+	14.5058	3.63839	22.8263	16.0207	0	72.6593	35
29	11258541	11259669	FAM110B	FormBio045304	1128	FormBio045304.t1	+	10.65	4.36	16.0569	14.4198	0	65.24	35
29	11487356	11512356	UBXN2B	FormBio045308	993	FormBio045308.t1	+	17.1372	4.90234	19.2526	14.1262	0	56.8976	35
29	11544248	11554042	CYP7A1	FormBio045309	2444	FormBio045309.t1	-	17.9435	3.37255	20.0161	13.8355	0	56.8189	35
29	11615979	11629750	SDCBP	FormBio045311	642	FormBio045311.t1	+	11.9217	3.29316	19.9425	12.2508	0	56.6167	35
29	11631273	11687707	NSMAF	FormBio045312	2601	FormBio045312.t1	-	14.6875	3.75407	21.5574	15.1569	0	69.9385	35
29	11803234	12039628	TOX	FormBio045313	1521	FormBio045313.t1	-	11.4498	3.98333	20.5248	14.5844	0	63.0134	35
29	12841421	12853525	FormBio045321	FormBio045321	152	FormBio045321.t1	+	13.9068	2.07158	23.0287	15.6961	0	66.1118	35
29	12954648	13019497	CA8	FormBio045324	891	FormBio045324.t1	-	13.2035	4.48689	20.875	13.7936	0	61.4969	35
29	13244236	13300704	RAB2A	FormBio045331	449	FormBio045331.t1	+	10.938	2.96762	16.0618	12.306	0	50.8706	35
29	13419948	13546414	CHD7	FormBio045342	8985	FormBio045342.t1	+	14.884	4.72344	20.9992	15.2256	0	70.0611	35
29	13813140	13830398	SLIRP	FormBio045354	531	FormBio045354.t1	-	9.45362	2.20678	20.754	13.0379	0	68.7798	35
29	14083981	14294295	ASPH	FormBio045357	2388	FormBio045357.t1	-	15.5837	4.60454	20.4568	14.3907	0	63.7773	35
29	14775084	15381171	NKAIN3	FormBio045365	587	FormBio045365.t1	+	13.5015	5.08927	20.7323	14.699	0	63.9436	35
29	15420214	15441431	GGH	FormBio045371	1415	FormBio045371.t1	-	17.6122	4.57218	20.044	14.3197	0	62.9021	35
29	15456493	15468346	TTPA	FormBio045372	2456	FormBio045372.t1	-	15.2335	4.50341	17.8889	13.8564	0	57.6627	35
29	15514883	15587340	YTHDF3	FormBio045375	1822	FormBio045375.t1	+	15.5471	3.79882	22.5544	15.2491	0	62.8488	35
29	16084188	16112303	FormBio045379	FormBio045379	259	FormBio045379.t1	-	15.3564	5.50575	23.0531	15.3626	0	64.3973	35
29	16207208	16224567	FormBio045381	FormBio045381	258	FormBio045381.t1	+	15.3657	3.61419	21.2715	15.5469	0	67.3347	35
29	16700680	16701793	BHLHE22	FormBio045383	1113	FormBio045383.t1	+	6.05	2.77	9.74943	9.69604	0	41.1	35
29	16716645	16744538	CYP7B1	FormBio045384	1396	FormBio045384.t1	-	14.6316	4.77952	20.1232	14.5081	0	60.2545	35
29	17413400	17460291	FormBio045393	FormBio045393	243	FormBio045393.t1	-	14.1602	2.98909	23.5121	18.4069	0	96.6221	35
29	17549430	17580203	ARMC1	FormBio045396	849	FormBio045396.t1	-	15.3442	4.32376	19.7131	13.562	0	55.9261	35
29	17623727	17660076	MTFR1	FormBio045399	948	FormBio045399.t1	+	15.2684	4.67018	21.4137	14.8373	0	58.8092	35
29	17672648	17787057	PDE7A	FormBio045403	1205	FormBio045403.t1	-	17.5437	5.51337	21.5697	15.4634	0	69.7873	35
29	17962184	18025739	DNAJC5B	FormBio045405	668	FormBio045405.t1	+	15.7687	5.01749	21.2237	14.4827	0	58.2806	35
29	18050630	18094122	TRIM55	FormBio045408	1689	FormBio045408.t1	+	15.2571	4.64146	23.1305	16.6108	0	76.1921	35
29	18096442	18097033	CRH	FormBio045409	591	FormBio045409.t1	-	10.26	3.63	16.6266	16.51	0	77.22	35
29	18189173	18205026	FormBio045410	FormBio045410	291	FormBio045410.t1	-	14.2901	4.05031	23.1047	15.5044	0	66.736	35
29	18276698	18277796	RRS1	FormBio045411	1098	FormBio045411.t1	+	10.86	3.3	20.9054	19.2571	0	100.67	35
29	18284784	18312696	ADHFE1	FormBio045412	1755	FormBio045412.t1	+	13.8505	4.02599	19.9967	13.434	0	54.0366	35
29	18419847	18454395	MYBL1	FormBio045416	1605	FormBio045416.t1	-	19.157	4.55196	20.0866	14.4672	0	59.8104	35
29	18455554	18461922	FormBio045419	FormBio045419	246	FormBio045419.t1	+	13.4141	3.92577	21.8894	15.7927	0	67.9297	35
29	18471196	18497419	VCPIP1	FormBio045420	3663	FormBio045420.t1	-	13.6453	3.49834	23.1739	15.3645	0	66.4236	35
29	18536518	18679545	SGK3	FormBio045423	4422	FormBio045423.t1	+	13.5174	3.57405	18.7284	13.5257	0	54.4337	35
29	18536518	18679545	SGK3	FormBio045423	4422	FormBio045423.t1	+,SGK3	13.5174	3.57405	18.7284	13.5257	0	54.4337	35
29	18685283	18721941	MCMDC2	FormBio045430	2431	FormBio045430.t1	+	16.4915	4.51189	19.2449	14.4754	0	59.3972	35
29	18744329	18752115	TCF24	FormBio045434	846	FormBio045434.t1	-	8.43319	1.9417	14.4373	11.6848	0	56.1177	35
29	18797489	18804825	PPP1R42	FormBio045436	561	FormBio045436.t1	-	17.2948	5.86861	19.5294	15.4488	0	59.0883	35
29	18823844	18840647	COPS5	FormBio045438	1400	FormBio045438.t1	-	14.7519	3.81215	21.4839	14.7444	0	61.9894	35
29	18851893	18973292	CSPP1	FormBio045439	3438	FormBio045439.t1	+	18.3752	4.57854	20.5884	14.9762	0	61.063	35
29	18976261	19022769	ARFGEF1	FormBio045444	2991	FormBio045444.t1	-	16.0972	4.36714	20.9614	15.1465	0	62.0021	35
29	19023013	19114280	ARFGEF1	FormBio045445	2049	FormBio045445.t1	-	15.3205	4.34311	19.9186	14.3819	0	63.1488	35
29	19227843	19505365	CPA6	FormBio045447	841	FormBio045447.t1	-	16.5416	4.85878	20.7798	14.2412	0	61.0141	35
29	19720843	20005017	PREX2	FormBio045455	6019	FormBio045455.t1	+,PREX2	14.9434	4.23799	19.8649	14.1868	0	60.824	35
29	19720843	20005017	PREX2	FormBio045455	6019	FormBio045455.t1	+	14.9434	4.23799	19.8649	14.1868	0	60.824	35
29	20177811	20466405	C8orf34	FormBio045464	1115	FormBio045464.t1	+	16.8977	5.26287	21.5135	15.0705	0	63.4974	35
29	20977233	20977421	FormBio045475	FormBio045475	188	FormBio045475.t1	+	16.69	2.59	22.9323	17.8242	0	82.44	35
29	21070497	21151201	SULF1	FormBio045476	3251	FormBio045476.t1	+	14.4189	3.71576	20.4188	14.3874	0	68.1978	35
29	21163324	21172210	SLCO5A1	FormBio045478	945	FormBio045478.t1	-	14.8966	4.41671	21.7953	15.1937	0	66.4426	35
29	21189189	21296078	SLCO5A1	FormBio045479	1668	FormBio045479.t1	-	12.6131	3.02333	21.4077	15.8628	0	75.5365	35
29	21470416	21486329	PRDM14	FormBio045490	1854	FormBio045490.t1	-	11.5267	3.5855	22.3104	16.0804	0	74.1183	35
29	21519904	21713621	NCOA2	FormBio045495	4394	FormBio045495.t1	-	13.2087	3.81008	21.4712	15.0985	0	68.7127	35
29	21935388	21967682	TRAM1	FormBio045505	804	FormBio045505.t1	-	18.9252	5.30388	19.6756	13.4657	0	59.6478	35
29	21987238	22006593	LACTB2	FormBio045508	1524	FormBio045508.t1	-,LACTB2	13.1276	3.53334	17.002	12.8839	0	52.6208	35
29	21987238	22006593	LACTB2	FormBio045508	1524	FormBio045508.t1	-	13.1276	3.53334	17.002	12.8839	0	52.6208	35
29	22029819	22058796	XKR9	FormBio045510	1119	FormBio045510.t1	+	15.2623	4.43807	21.5449	15.3188	0	59.2861	35
29	22438985	22601705	EYA1	FormBio045514	1755	FormBio045514.t1	-	13.8478	4.33022	20.1601	13.9071	0	58.0557	35
29	22870036	22897661	FormBio045520	FormBio045520	516	FormBio045520.t1	+	20.0713	5.59085	23.1355	15.6028	0	68.1969	35
29	23063917	23065891	MSC	FormBio045522	510	FormBio045522.t1	-	7.98918	2.72082	16.8896	18.929	0	86.562	35
29	23212837	23264313	TRPA1	FormBio045525	3000	FormBio045525.t1	-	14.5378	4.17718	19.8199	13.4555	0	57.9397	35
29	23515447	23872314	KCNB2	FormBio045528	2736	FormBio045528.t1	+	12.419	4.29664	20.2919	16.7015	0	82.8643	35
29	23932539	23969368	TERF1	FormBio045537	1983	FormBio045537.t1	+	15.8033	5.01846	19.7078	14.3717	0	57.9075	35
29	23980168	24004974	SBSPON	FormBio045538	795	FormBio045538.t1	-	13.0195	4.04068	17.8402	14.5568	0	67.0007	35
29	24122995	24131365	CUNH8orf89	FormBio045541	504	FormBio045541.t1	-	15.6968	3.50099	19.5997	13.6365	0	56.0197	35
29	24150760	24151285	RPL7	FormBio045542	170	FormBio045542.t1	-	3.71724	1.06298	6.56631	3.38645	0	14.0479	35
29	24153829	24178930	RDH10	FormBio045543	1038	FormBio045543.t1	+	14.0418	3.57811	20.8985	15.5713	0	79.2097	35
29	24264367	24536697	STAU2	FormBio045544	1917	FormBio045544.t1	-	18.0591	5.56913	21.237	18.8696	0	96.6	35
29	24566824	24679747	STAU2	FormBio045553	555	FormBio045553.t1	-	17.5159	3.81659	20.3721	15.1436	0	63.6422	35
29	24746204	24757716	TMEM70	FormBio045562	636	FormBio045562.t1	+	9.68685	2.98491	15.289	11.9157	0	52.3091	35
29	24763884	24785049	LY96	FormBio045563	549	FormBio045563.t1	+	16.4042	2.70525	18.8563	13.9376	0	57.2763	35
29	24974418	24981170	JPH1	FormBio045568	444	FormBio045568.t1	-	15.8638	3.24757	19.9465	14.5537	0	67.8991	35
29	24995586	25057619	JPH1	FormBio045570	1347	FormBio045570.t1	-	12.8464	4.89821	20.2718	18.2699	0	79.9908	35
29	25076315	25103910	GDAP1	FormBio045571	981	FormBio045571.t1	+	19.1049	5.78137	22.5543	15.4109	0	64.3778	35
29	25501791	25526423	PI15	FormBio045574	777	FormBio045574.t1	+	14.375	5.40521	21.4838	15.7534	0	68.1621	35
29	25623561	25666471	CRISPLD1	FormBio045577	1482	FormBio045577.t1	+	11.8927	4.3743	19.5514	13.4462	0	54.1031	35
29	25949472	26071454	HNF4G	FormBio045583	1608	FormBio045583.t1	+	15.066	5.06671	21.0578	14.7626	0	62.2943	35
29	26261990	26265887	FormBio045588	FormBio045588	231	FormBio045588.t1	+	16.3539	4.52424	22.6318	15.499	0	66.8636	35
29	26963071	26967034	ZFHX4	FormBio045596	3093	FormBio045596.t1	+	12.6794	4.3116	23.247	16.342	0	71.6395	35
29	27087266	27106216	ZFHX4	FormBio045598	2597	FormBio045598.t1	+	14.1861	4.02071	21.4273	16.6765	0	77.7751	35
29	27118100	27119072	ZFHX4	FormBio045599	549	FormBio045599.t1	+	16.3559	6.28501	22.9768	17.6506	0	83.1619	35
29	27216977	27217895	PEX2	FormBio045600	918	FormBio045600.t1	-	14.1	5.56	23.5063	23.7343	0	138.19	35
29	27543545	27543821	FormBio045602	FormBio045602	276	FormBio045602.t1	-	13.3	2.56	21.6117	15.1725	0	67.21	35
29	28073154	28073305	FormBio045606	FormBio045606	151	FormBio045606.t1	-	18.97	4.68	23.8851	18.4622	0	70.8	35
29	28545184	28545403	PKIA	FormBio045612	219	FormBio045612.t1	+	7.04746	2.89222	16.5076	12.2703	0	49.1825	35
29	28604062	28645607	ZC2HC1A	FormBio045617	690	FormBio045617.t1	+	18.165	4.34652	19.4562	13.8641	0	57.5459	35
29	28657061	28695145	IL7	FormBio045618	467	FormBio045618.t1	-	15.687	4.31206	19.6946	14.9028	0	59.7415	35
29	28701992	28774153	FormBio045620	FormBio045620	181	FormBio045620.t1	+	18.1266	5.8937	21.7664	16.5325	0	79.0203	35
29	29004120	29023833	FormBio045626	FormBio045626	206	FormBio045626.t1	+	13.6658	1.99539	22.5461	15.1404	0	61.0614	35
29	29132203	29169604	FormBio045629	FormBio045629	219	FormBio045629.t1	+	16.674	4.81808	18.432	12.4089	0	57.9333	35
29	29327610	29378421	STMN2	FormBio045633	558	FormBio045633.t1	+	18.3691	5.12975	23.0406	14.7361	0	63.2778	35
29	29457286	29459823	HEY1	FormBio045636	915	FormBio045636.t1	-	10.4771	2.70554	16.5658	14.9953	0	75.4382	35
29	29585874	29686828	MRPS28	FormBio045640	510	FormBio045640.t1	-	14.1821	3.63614	20.4239	19.004	0	100.2	35
29	29693053	29799193	TPD52	FormBio045642	522	FormBio045642.t1	-	15.8157	3.46573	21.1	15.4432	0	67.6795	35
29	30022796	30050991	ZBTB10	FormBio045650	2631	FormBio045650.t1	+	12.6776	3.9307	19.1642	14.4674	0	68.6323	35
29	30138708	30161262	FormBio045654	FormBio045654	327	FormBio045654.t1	-	17.1731	4.5807	22.9446	14.9133	0	70.1576	35
29	30171569	30347543	ZNF704	FormBio045657	1287	FormBio045657.t1	-	9.76261	3.57078	17.5792	14.0234	0	61.4381	35
29	30491684	30508362	PAG1	FormBio045665	1302	FormBio045665.t1	-	14.7049	4.71604	21.4531	15.7742	0	74.6393	35
29	30767626	30770812	FABP5	FormBio045670	306	FormBio045670.t1	+	11.434	4.63977	17.7742	13.4895	0	62.8073	35
29	30900607	30904172	PMP2	FormBio045672	399	FormBio045672.t1	-	23.0352	8.4398	21.45	14.0836	0	61.2749	35
29	30914626	30934700	FABP9	FormBio045674	654	FormBio045674.t1	-	12.3058	3.69714	17.6248	11.6705	0	46.8926	35
29	30972477	30977319	FABP12	FormBio045675	423	FormBio045675.t1	-	14.5358	5.01333	19.8663	13.8348	0	58.2655	35
29	31051872	31078392	IMPA1	FormBio045678	852	FormBio045678.t1	-	21.779	4.7106	20.3823	15.0075	0	58.978	35
29	31086219	31098803	ZFAND1	FormBio045679	1431	FormBio045679.t1	-	14.3781	4.55264	19.9378	13.3636	0	59.529	35
29	31119943	31145289	CHMP4C	FormBio045681	666	FormBio045681.t1	+	18.2502	4.29158	20.6954	16.3689	0	78.6479	35
29	31168766	31204490	SNX16	FormBio045683	1035	FormBio045683.t1	-	15.6408	4.62148	20.2859	14.3454	0	60.5027	35
29	31601689	31696767	FormBio045693	FormBio045693	235	FormBio045693.t1	+	11.3227	5.69602	19.7581	13.5453	0	56.3541	35
29	33328613	33711562	RALYL	FormBio045712	431	FormBio045712.t1	+	15.8343	3.79162	32.5341	21.4231	0	90.8107	35
29	33734126	33749384	RALYL	FormBio045716	287	FormBio045716.t1	+	15.1958	5.28442	22.7786	15.0795	0	61.2069	35
29	33969777	34008079	LRRCC1	FormBio045719	3512	FormBio045719.t1	+	17.4019	4.54053	19.0341	13.904	0	56.2843	35
29	33969777	34008079	LRRCC1	FormBio045719	3512	FormBio045719.t1	+,LRRCC1	17.4019	4.54053	19.0341	13.904	0	56.2843	35
29	34037103	34046120	E2F5	FormBio045722	645	FormBio045722.t1	+	12.4272	4.06751	16.6525	11.3482	0	46.286	35
29	34076381	34111144	CA13	FormBio045724	789	FormBio045724.t1	+	16.1534	5.25493	19.5724	14.0677	0	57.261	35
29	34159266	34168477	CA1	FormBio045727	816	FormBio045727.t1	-	16.1672	5.23915	21.7607	14.7884	0	62.4437	35
29	34213171	34244914	CA3	FormBio045729	603	FormBio045729.t1	+	12.5055	3.07765	21.3091	13.9871	0	58.8893	35
29	34259529	34273314	CA2	FormBio045730	657	FormBio045730.t1	+	12.0488	3.20686	21.5503	15.6287	0	67.5978	35
29	34597828	34612172	PSKH2	FormBio045739	973	FormBio045739.t1	-	14.507	4.64378	20.5608	14.8639	0	60.5023	35
29	34647673	34668660	ATP6V0D2	FormBio045742	509	FormBio045742.t1	+	18.6642	5.21621	21.6351	14.6832	0	59.7634	35
29	34676712	34678654	ATP6V0D2	FormBio045744	240	FormBio045744.t1	+	23.2167	6.66275	21.5255	16.6598	0	65.3102	35
29	34838793	34919301	WWP1	FormBio045750	2560	FormBio045750.t1	+	16.9592	4.76306	20.8304	15.0678	0	62.429	35
29	34925929	34957808	RMDN1	FormBio045752	822	FormBio045752.t1	-	17.8272	4.11696	20.8792	14.0215	0	58.8413	35
29	34994864	35027389	CPNE3	FormBio045755	1599	FormBio045755.t1	+	16.3204	4.52241	20.9961	14.499	0	62.5633	35
29	35049652	35291938	CNGB3	FormBio045763	2631	FormBio045763.t1	-	16.6267	4.5542	20.4769	14.1238	0	59.5718	35
29	35330276	35769572	CNBD1	FormBio045765	1551	FormBio045765.t1	+	15.3504	4.71393	20.3047	14.6164	0	60.486	35
29	36161726	36161907	FormBio045776	FormBio045776	181	FormBio045776.t1	-	13.7	5.39	21.1689	18.7665	0	92.42	35
29	36212815	36494278	MMP16	FormBio045779	1551	FormBio045779.t1	-	13.7496	5.03195	22.11	15.1638	0	63.6055	35
29	37188471	37190610	FormBio045787	FormBio045787	183	FormBio045787.t1	-	11.6962	3.65333	20.8015	14.3788	0	61.3961	35
29	37192786	37229707	FormBio045788	FormBio045788	294	FormBio045788.t1	-	18.6331	5.0166	20.6765	14.8957	0	65.3573	35
29	37229765	37260485	FormBio045789	FormBio045789	291	FormBio045789.t1	-	17.2009	3.87165	21.2436	14.9823	0	64.1361	35
29	37566826	37595766	RIPK2	FormBio045792	2977	FormBio045792.t1	+	14.6642	3.75581	20.3209	15.44	0	65.055	35
29	37665367	37687299	OSGIN2	FormBio045793	1503	FormBio045793.t1	+	17.6663	4.61198	22.3721	14.7599	0	66.6041	35
29	37699279	37763787	NBN	FormBio045795	2217	FormBio045795.t1	-	17.3323	4.88754	20.2685	14.6257	0	58.7346	35
29	37782710	37821538	DECR1	FormBio045796	1032	FormBio045796.t1	+	17.3545	5.16763	20.9304	18.0716	0	98.935	35
29	37829318	37849527	CALB1	FormBio045800	786	FormBio045800.t1	-	18.9911	5.06387	21.5035	17.901	0	92.2315	35
29	38292706	38314031	TMEM64	FormBio045804	924	FormBio045804.t1	-	8.35911	3.4515	17.205	14.395	0	63.7539	35
29	38421480	38423818	FormBio045806	FormBio045806	162	FormBio045806.t1	+	22.8407	3.8684	23.2124	16.1307	0	68.649	35
29	38429359	38611019	NECAB1	FormBio045807	1041	FormBio045807.t1	+	15.5164	5.41349	20.3018	14.0386	0	64.3164	35
29	38614331	38650673	CUNH8orf88	FormBio045810	336	FormBio045810.t1	-	17.4541	2.55357	22.4811	16.6265	0	66.718	35
29	38660088	38692949	TMEM55A	FormBio045811	668	FormBio045811.t1	-	16.9112	4.06547	20.7351	14.1837	0	65.5902	35
29	38751450	38765870	OTUD6B	FormBio045813	800	FormBio045813.t1	+	14.8672	3.9491	18.9535	14.2377	0	64.2606	35
29	38782019	38870426	LRRC69	FormBio045814	1044	FormBio045814.t1	+	16.1796	4.44531	21.1705	14.3825	0	60.4129	35
29	38900030	39009282	SLC26A7	FormBio045816	1713	FormBio045816.t1	+	16.3647	3.97273	21.7595	14.9078	0	62.7204	35
29	39441131	39509460	RUNX1T1	FormBio045823	1704	FormBio045823.t1	-	13.9572	3.92592	20.3577	15.5276	0	72.6595	35
29	39571033	39571409	RUNX1T1	FormBio045825	213	FormBio045825.t1	-	17.0073	5.30845	14.9556	13.616	0	57.3533	35
29	39979310	39979461	FormBio045832	FormBio045832	151	FormBio045832.t1	-	17.47	2.08	21.79	15.0305	0	72.36	35
29	40010498	40028724	FormBio045833	FormBio045833	303	FormBio045833.t1	-	16.4227	1.50079	21.4027	13.7437	0	59.1397	35
29	40203549	40271252	TRIQK	FormBio045835	423	FormBio045835.t1	-	18.9328	6.96955	20.7717	14.9178	0	60.7704	35
29	40888582	40913550	FAM92A1	FormBio045842	771	FormBio045842.t1	+	17.3411	4.10405	20.6591	14.1211	0	63.16	35
29	40917941	40926675	RBM12B	FormBio045843	5055	FormBio045843.t1	-	15.532	4.56371	19.9368	14.7046	0	64.1065	35
29	40942647	40996757	TMEM67	FormBio045844	2837	FormBio045844.t1	+	15.7133	4.62698	19.6903	14.5583	0	59.3921	35
29	41073422	41074957	PDP1	FormBio045846	1535	FormBio045846.t1	+	12.4459	3.62286	22.5559	15.4128	0	70.9555	35
29	41204099	41255705	CDH17	FormBio045849	2262	FormBio045849.t1	-	17.1928	4.09434	21.7911	14.4331	0	67.8647	35
29	41310923	41324173	GEM	FormBio045850	1011	FormBio045850.t1	-	9.62639	3.87828	21.1864	18.151	0	86.1609	35
29	41394484	41479434	RAD54B	FormBio045852	2757	FormBio045852.t1	-	16.5057	4.30505	19.6521	13.6447	0	54.9773	35
29	41496204	41546031	KIAA1429	FormBio045860	5409	FormBio045860.t1	-	15.5538	4.48315	20.39	14.325	0	59.8354	35
29	41617120	41671284	ESRP1	FormBio045867	2010	FormBio045867.t1	+	13.9307	4.09868	19.8271	14.4138	0	65.7545	35
29	41688675	41738779	DPY19L4	FormBio045872	2006	FormBio045872.t1	+	16.8169	4.94141	20.0443	14.9689	0	59.4832	35
29	41766498	41816665	INTS8	FormBio045880	3021	FormBio045880.t1	+	16.9067	4.39494	19.8498	14.5132	0	58.9729	35
29	41818052	41829369	CCNE2	FormBio045884	1218	FormBio045884.t1	-	14.0982	4.71759	19.5181	13.83	0	60.8494	35
29	41864183	41869714	TP53INP1	FormBio045887	765	FormBio045887.t1	-	12.9007	4.31401	21.6255	15.1368	0	67.6311	35
29	41956573	41976195	NDUFAF6	FormBio045890	805	FormBio045890.t1	+	13.6492	4.69757	17.3188	13.0602	0	60.6049	35
29	42018374	42019124	PLEKHF2	FormBio045891	750	FormBio045891.t1	-	16.51	4.13	20.6154	13.4644	0	55.41	35
29	42111963	42125377	C8orf37	FormBio045893	466	FormBio045893.t1	-	11.1761	3.46517	15.6221	12.7337	0	60.7255	35
29	42920412	42921105	GDF6	FormBio045899	365	FormBio045899.t1	-	6.24866	2.43732	13.6928	13.0066	0	49.7515	35
29	42969673	42973290	UQCRB	FormBio045900	381	FormBio045900.t1	-	17.1221	3.2832	25.0375	18.4476	0	80.3039	35
29	42977647	42993612	MTERFD1	FormBio045902	1577	FormBio045902.t1	-	16.8255	4.72658	22.3488	15.0566	0	65.2939	35
29	42994963	43047494	PTDSS1	FormBio045903	1422	FormBio045903.t1	+	15.9032	4.28608	22.414	17.3487	0	79.936	35
29	43242830	43254395	SDC2	FormBio045905	1591	FormBio045905.t1	+	16.3464	5.47118	18.5829	14.7273	0	63.7844	35
29	43353490	43691978	CPQ	FormBio045906	2229	FormBio045906.t1	+	11.6011	3.58196	21.6869	15.6577	0	70.4761	35
29	43905190	43958057	MTDH	FormBio045908	1774	FormBio045908.t1	+	17.3984	4.28072	18.8181	13.3333	0	60.21	35
3	1243578	1271899	REEP5	FormBio005486	476	FormBio005486.t1	+	12.2415	3.0098	20.2672	20.6493	0	113.832	35
3	1291031	1363641	APC	FormBio005488	8637	FormBio005488.t1	-	22.8599	5.31575	22.7044	15.3359	0	69.7243	35
3	1546680	1727460	EPB41L4A	FormBio005495	1852	FormBio005495.t1	+	15.8596	5.52503	20.4562	15.8887	0	73.7393	35
3	1546680	1727460	EPB41L4A	FormBio005495	1852	FormBio005495.t1	+,EPB41L4A	15.8596	5.52503	20.4562	15.8887	0	73.7393	35
3	1690008	1724778	EPB41L4A	FormBio005498	132	FormBio005498.t1	+	19.8036	6.06152	21.9524	17.304	0	85.1582	35
3	2038833	2063834	NREP	FormBio005503	207	FormBio005503.t1	+	11.6452	2.38667	23.7997	15.9813	0	68.87	35
3	2187013	2191490	FormBio005506	FormBio005506	367	FormBio005506.t1	-	9.78997	5.00436	18.6589	13.1971	0	66.0987	35
3	2187013	2191490	FormBio005506	FormBio005506	367	FormBio005506.t1	-,FormBio005507	9.78997	5.00436	18.6589	13.1971	0	66.0987	35
3	2193060	2209549	STARD4	FormBio005508	675	FormBio005508.t1	+	15.9584	4.31233	22.4244	16.0562	0	71.7402	35
3	2220538	2411605	CAMK4	FormBio005509	1452	FormBio005509.t1	-	13.8497	4.63341	21.4724	15.7136	0	74.3714	35
3	2493505	2532608	WDR36	FormBio005512	2701	FormBio005512.t1	-,WDR36	16.4546	4.53853	19.2143	14.2414	0	57.2942	35
3	2493505	2532608	WDR36	FormBio005512	2701	FormBio005512.t1	-	16.4546	4.53853	19.2143	14.2414	0	57.2942	35
3	2545269	2610212	TSLP	FormBio005515	675	FormBio005515.t1	-	14.6606	4.66992	19.6243	14.941	0	69.112	35
3	2743375	2762962	SLC25A46	FormBio005523	4212	FormBio005523.t1	-	13.9719	3.9209	19.3964	14.1876	0	59.1628	35
3	2743375	2762962	SLC25A46	FormBio005523	4212	FormBio005523.t1	-,SLC25A46	13.9719	3.9209	19.3964	14.1876	0	59.1628	35
3	2771850	2983091	TMEM232	FormBio005525	2022	FormBio005525.t1	+	20.3855	5.41996	20.5373	14.9483	0	60.5114	35
3	2995893	3014385	FormBio005528	FormBio005528	387	FormBio005528.t1	+	13.7069	3.88132	23.7043	14.8148	0	61.82	35
3	3384553	3543387	MAN2A1	FormBio005529	3492	FormBio005529.t1	-	16.3274	5.17799	20.5061	14.319	0	61.3273	35
3	3603527	3614878	FormBio005532	FormBio005532	279	FormBio005532.t1	-	16.1319	3.60208	23.5665	16.5962	0	70.327	35
3	3792887	3836121	PJA2	FormBio005534	2015	FormBio005534.t1	+	15.2983	4.05999	21.708	14.7133	0	59.8779	35
3	4014870	4292067	FER	FormBio005536	2048	FormBio005536.t1	-	17.0359	5.68524	20.2509	14.422	0	59.8445	35
3	4659097	4968825	FBXL17	FormBio005547	865	FormBio005547.t1	+	8.12164	2.826	14.236	8.99871	0	38.409	35
3	5305457	5578768	EFNA5	FormBio005555	696	FormBio005555.t1	+	16.6943	4.61115	21.0919	16.2723	0	77.8565	35
3	5769690	5872303	FormBio005561	FormBio005561	532	FormBio005561.t1	-	9.39115	4.23797	15.1108	16.0636	0	78.7439	35
3	6392660	6393176	FormBio005568	FormBio005568	185	FormBio005568.t1	+	19.8247	7.24103	20.7789	15.994	0	63.9432	35
3	6906492	6906598	FormBio005571	FormBio005571	106	FormBio005571.t1	-	11.25	2.62	24.7103	15.5851	0	65.64	35
3	8726578	8737128	NUDT12	FormBio005599	1617	FormBio005599.t1	+	14.6817	3.53053	20.719	13.3225	0	55.7974	35
3	8757336	8855429	PDZPH1P	FormBio005600	3346	FormBio005600.t1	+	16.3697	4.05898	21.7324	14.4241	0	60.8104	35
3	8988215	8997201	C5orf30	FormBio005604	786	FormBio005604.t1	-,C5orf30	6.87732	2.52905	15.4737	16.4684	0	77.2379	35
3	8988215	8997201	C5orf30	FormBio005604	786	FormBio005604.t1	-	6.87732	2.52905	15.4737	16.4684	0	77.2379	35
3	9044936	9112276	PPIP5K2	FormBio005607	3723	FormBio005607.t1	-	16.2774	4.79662	19.0323	13.6414	0	56.9362	35
3	9128267	9145557	GIN1	FormBio005611	1572	FormBio005611.t1	+	16.8027	3.6524	21.3782	15.5669	0	62.8255	35
3	9171844	9403889	PAM	FormBio005614	2880	FormBio005614.t1	-	14.4197	4.4165	20.0955	13.415	0	56.1978	35
3	9664658	9758667	SLCO6A1	FormBio005618	1782	FormBio005618.t1	+	15.4132	4.9096	18.7502	13.3939	0	57.7102	35
3	9785088	9835694	SLCO4C1	FormBio005621	985	FormBio005621.t1	+	12.6733	4.01566	17.2862	13.1557	0	63.1568	35
3	9839181	9851049	SLCO4C1	FormBio005623	889	FormBio005623.t1	+	16.3724	6.09471	20.8105	14.7509	0	58.2184	35
3	10072439	10072594	FormBio005625	FormBio005625	155	FormBio005625.t1	+	20.86	5.79	22.4003	15.6047	0	72.45	35
3	10739875	10740116	FormBio005630	FormBio005630	241	FormBio005630.t1	+	7.59	4.2	17.4937	13.3093	0	58.48	35
3	10741581	10830292	ST8SIA4	FormBio005631	1080	FormBio005631.t1	+	16.925	6.87926	21.5478	14.1888	0	57.0387	35
3	11006910	11041142	FAM174A	FormBio005634	573	FormBio005634.t1	-	7.7381	1.59834	13.0001	11.054	0	43.8163	35
3	12307283	12374192	CHD1	FormBio005640	4854	FormBio005640.t1	+,CHD1	19.074	5.34748	20.1494	14.7852	0	60.0384	35
3	12307283	12374192	CHD1	FormBio005640	4854	FormBio005640.t1	+	19.074	5.34748	20.1494	14.7852	0	60.0384	35
3	12338322	12338423	CHD1	FormBio005641	101	FormBio005641.t1	+	20.77	8.03	18.8423	15.5172	0	61.18	35
3	12374205	12377123	CHD1	FormBio005642	591	FormBio005642.t1	+	18.8604	4.72949	21.0446	14.6279	0	59.9965	35
3	12424257	12448656	RGMB	FormBio005643	1387	FormBio005643.t1	-	7.94198	4.13128	14.0262	12.2572	0	50.1514	35
3	12451579	12486272	FormBio005644	FormBio005644	226	FormBio005644.t1	-	21.3003	5.83221	24.0355	15.5577	0	62.6502	35
3	13571996	13601515	RIOK2	FormBio005654	756	FormBio005654.t1	+	9.09169	2.1484	12.5132	8.19511	0	34.3003	35
3	13603432	13651800	LIX1	FormBio005655	849	FormBio005655.t1	+	16.1648	3.66931	22.3501	14.5663	0	63.7284	35
3	13660080	13755070	LNPEP	FormBio005657	3662	FormBio005657.t1	-	15.5421	4.08005	22.1087	15.2476	0	64.8676	35
3	13789376	13802832	FormBio005659	FormBio005659	267	FormBio005659.t1	+	11.7489	2.6415	20.1021	14.5827	0	66.7221	35
3	13803664	13845033	ERAP2	FormBio005660	2898	FormBio005660.t1	-	18.4079	4.6528	21.6061	14.3575	0	59.434	35
3	13905425	13949114	ERAP1	FormBio005662	4382	FormBio005662.t1	+	15.5162	3.77746	22.6898	15.5024	0	66.3064	35
3	13905425	13949114	ERAP1	FormBio005662	4382	FormBio005662.t1	+,ERAP1	15.5162	3.77746	22.6898	15.5024	0	66.3064	35
3	13949314	14047299	CAST	FormBio005664	3470	FormBio005664.t1	-	14.2933	3.3243	19.4135	13.7824	0	58.1801	35
3	14263080	14303516	PCSK1	FormBio005668	2253	FormBio005668.t1	+	16.5467	4.99425	21.8732	14.7313	0	60.3006	35
3	14709499	14780055	ELL2	FormBio005671	3552	FormBio005671.t1	+	15.0085	4.37361	20.1494	14.37	0	60.7414	35
3	14829270	14837817	GLRX	FormBio005673	459	FormBio005673.t1	+	13.4118	4.38891	22.0359	18.1058	0	83.3038	35
3	14860907	14912640	RHOBTB3	FormBio005675	1738	FormBio005675.t1	-	14.3216	3.69974	19.6888	13.4757	0	57.6724	35
3	14940941	14982158	SPATA9	FormBio005677	1472	FormBio005677.t1	+	16.6402	5.0668	19.8698	15.5154	0	65.2701	35
3	14984156	14986962	RFESD	FormBio005678	931	FormBio005678.t1	-	15.4632	4.50416	18.3029	13.0606	0	56.7409	35
3	15029268	15060094	ARSK	FormBio005682	1470	FormBio005682.t1	-	14.9684	4.14439	19.3671	13.7671	0	61.0623	35
3	15063890	15140448	TTC37	FormBio005683	6234	FormBio005683.t1	+	16.6887	4.8981	20.5296	14.8848	0	61.4922	35
3	15152486	15206984	FAM81B	FormBio005684	1416	FormBio005684.t1	-	20.1918	5.72751	21.744	15.2413	0	62.1746	35
3	15209721	15215357	FormBio005685	FormBio005685	288	FormBio005685.t1	+	15.9602	4.56101	22.5434	15.6492	0	70.7989	35
3	15290417	15816079	MCTP1	FormBio005687	2883	FormBio005687.t1	+	12.9507	4.01704	19.2894	14.1388	0	63.1529	35
3	15828622	15892395	ANKRD32	FormBio005694	2949	FormBio005694.t1	-	16.801	4.34199	19.5769	14.1426	0	57.2454	35
3	15904558	16231523	KIAA0825	FormBio005696	3647	FormBio005696.t1	+	16.1569	4.45092	20.5566	14.019	0	58.2712	35
3	15904558	16231523	KIAA0825	FormBio005696	3647	FormBio005696.t1	+,KIAA0825	16.1569	4.45092	20.5566	14.019	0	58.2712	35
3	16282523	16282641	KIAA0825	FormBio005701	118	FormBio005701.t1	+	21.94	7.69	21.7151	15.5349	0	62.01	35
3	16334545	16573320	FAM172A	FormBio005703	1029	FormBio005703.t1	+	15.6755	5.15426	20.9235	15.9449	0	62.2143	35
3	16739719	16748825	NR2F1	FormBio005709	1476	FormBio005709.t1	-	9.78144	3.55051	16.8505	15.3528	0	64.9887	35
3	16753184	16756018	FormBio005710	FormBio005710	284	FormBio005710.t1	+	10.9104	6.53746	19.8246	16.6791	0	69.1841	35
3	16818365	16818522	FormBio005712	FormBio005712	157	FormBio005712.t1	+	16.11	5.1	24.6046	18.0117	0	98.57	35
3	17317168	17355117	FormBio005716	FormBio005716	414	FormBio005716.t1	+	17.63	3.16034	23.197	15.0938	0	64.2025	35
3	17368010	17403660	FormBio005717	FormBio005717	240	FormBio005717.t1	+	18.9691	3.35458	22.4323	15.6336	0	62.3698	35
3	18211481	18211646	ZNF467	FormBio005724	165	FormBio005724.t1	-	11.5	2.3	20.6843	14.7148	0	61.42	35
3	18724235	18735027	ARRDC3	FormBio005727	1245	FormBio005727.t1	+	17.9292	4.4759	21.1306	13.7395	0	57.7469	35
3	18773408	18774836	FormBio005729	FormBio005729	198	FormBio005729.t1	+	12.6634	6.0637	19.797	14.7832	0	68.7243	35
3	18898524	19384338	GPR98	FormBio005736	17610	FormBio005736.t1	-	16.0586	4.68394	20.8115	14.4318	0	62.3697	35
3	19449101	19458023	LYSMD3	FormBio005753	3748	FormBio005753.t1	+	14.671	3.67185	18.9643	13.5434	0	59.1818	35
3	19461249	19492516	POLR3G	FormBio005754	672	FormBio005754.t1	-	18.2046	5.7282	21.0241	15.5561	0	60.8814	35
3	19501099	19517082	MBLAC2	FormBio005757	2141	FormBio005757.t1	+	12.0403	3.00364	17.8762	13.4288	0	59.4463	35
3	19563061	19579746	CETN3	FormBio005760	498	FormBio005760.t1	+	20.5549	6.34476	22.2798	20.1288	0	106.496	35
3	20887932	20980000	MEF2C	FormBio005777	1257	FormBio005777.t1	+	15.7386	4.27344	20.8602	14.9293	0	61.7412	35
3	21156804	21187314	FormBio005783	FormBio005783	240	FormBio005783.t1	+	12.7694	3.23492	23.0838	16.0032	0	61.7592	35
3	21373565	21440228	TMEM161B	FormBio005785	1464	FormBio005785.t1	+	18.0193	6.79453	19.7992	14.1709	0	57.8209	35
3	22094971	22114185	CCNH	FormBio005791	987	FormBio005791.t1	+	15.9879	4.35018	21.548	16.7459	0	81.2446	35
3	22117534	22171151	RASA1	FormBio005792	2653	FormBio005792.t1	-	15.4144	4.22338	18.4943	13.3712	0	58.0962	35
3	22467873	22548848	FormBio005797	FormBio005797	295	FormBio005797.t1	+	16.2164	3.3499	22.0992	14.6224	0	60.7784	35
3	24451124	24675762	EDIL3	FormBio005810	441	FormBio005810.t1	+	15.5248	3.94762	20.2004	14.5442	0	60.9636	35
3	24744093	24750163	EDIL3	FormBio005813	363	FormBio005813.t1	+	14.2722	4.77154	22.3872	16.4268	0	67.6923	35
3	24840308	24840458	EDIL3	FormBio005815	150	FormBio005815.t1	+	13.4	7.98	21.212	17.275	0	75.76	35
3	24941518	24950785	FormBio005817	FormBio005817	303	FormBio005817.t1	-	11.2891	3.03413	21.3027	14.5512	0	61.9142	35
3	25158156	25255130	VCAN	FormBio005818	10044	FormBio005818.t1	-	14.713	3.63901	23.4698	15.1399	0	65.4184	35
3	25358887	25479469	XRCC4	FormBio005819	679	FormBio005819.t1	-	19.8586	5.63364	19.9913	14.9094	0	60.6437	35
3	25555044	25561647	XRCC4	FormBio005821	315	FormBio005821.t1	-	21.634	6.6481	20.596	14.7004	0	61.2528	35
3	25578249	25594582	TMEM167A	FormBio005822	249	FormBio005822.t1	+	15.0049	6.67209	21.4766	15.5546	0	61.5506	35
3	26195556	26217945	ATP6AP1L	FormBio005827	1047	FormBio005827.t1	-	16.3673	4.22303	22.592	16.3804	0	67.912	35
3	26235923	26236962	RPS23	FormBio005828	307	FormBio005828.t1	+	7.78148	2.36086	19.4405	18.8046	0	94.9696	35
3	26250918	26462490	ATG10	FormBio005829	605	FormBio005829.t1	-	14.1114	5.41892	19.6375	14.6794	0	61.5445	35
3	26250918	26462490	ATG10	FormBio005829	605	FormBio005829.t1	-,ATG10	14.1114	5.41892	19.6375	14.6794	0	61.5445	35
3	26446516	26460331	ATG10	FormBio005831	184	FormBio005831.t1	-	14.6577	5.84587	20.9385	14.8393	0	60.9382	35
3	26557947	26571611	FormBio005834	FormBio005834	388	FormBio005834.t1	-	18.6539	4.99655	24.4647	15.3719	0	68.5239	35
3	26624110	26625826	FormBio005835	FormBio005835	163	FormBio005835.t1	+	15.4897	4.08752	20.5619	15.1995	0	64.783	35
3	26877932	26928894	SSBP2	FormBio005843	663	FormBio005843.t1	+	13.8979	5.48608	20.155	14.373	0	61.459	35
3	27001541	27007192	ZCCHC9	FormBio005845	697	FormBio005845.t1	-	13.0835	3.85667	19.0359	10.4468	0	46.9655	35
3	27037061	27052342	CKMT2	FormBio005847	1314	FormBio005847.t1	-	11.7211	2.97339	21.1185	15.206	0	70.9522	35
3	27076464	27184249	RASGRF2	FormBio005849	1154	FormBio005849.t1	-	14.6356	4.85011	20.7112	14.9526	0	72.9432	35
3	27184559	27247684	RASGRF2	FormBio005852	1854	FormBio005852.t1	-	14.9667	4.2169	20.2926	13.5476	0	57.9694	35
3	27360960	27545566	MSH3	FormBio005856	4559	FormBio005856.t1	-	16.6765	4.84517	20.3514	14.3193	0	58.9625	35
3	27546635	27581083	DHFR	FormBio005858	296	FormBio005858.t1	+	8.48986	1.8827	10.9947	8.30691	0	36.2993	35
3	27616241	27629096	ANKRD34B	FormBio005860	3317	FormBio005860.t1	+	14.6623	3.9544	18.9804	12.7897	0	55.7527	35
3	27639080	27671404	FAM151B	FormBio005861	948	FormBio005861.t1	-	19.4409	4.80376	20.0821	14.7096	0	60.1412	35
3	27688827	27723621	ZFYVE16	FormBio005866	4620	FormBio005866.t1	-	17.4512	4.3615	20.8423	14.521	0	60.3444	35
3	27861594	27913364	SERINC5	FormBio005877	1356	FormBio005877.t1	+	15.7052	4.34735	22.1243	15.193	0	69.4113	35
3	27967381	28009234	THBS4	FormBio005888	2153	FormBio005888.t1	-	11.8164	3.2031	20.6601	15.375	0	76.6176	35
3	28047616	28056140	MTX3	FormBio005890	939	FormBio005890.t1	+	13.439	4.59565	21.1233	14.8227	0	65.5634	35
3	28204847	28258470	CMYA5	FormBio005891	11448	FormBio005891.t1	-	18.1546	3.83762	22.7937	14.3541	0	61.5373	35
3	28297536	28352002	PAPD4	FormBio005893	1455	FormBio005893.t1	-	17.0588	4.953	20.3713	15.2661	0	62.0456	35
3	28423937	28546532	HOMER1	FormBio005896	1065	FormBio005896.t1	+	18.0076	5.21679	20.9251	15.6092	0	64.43	35
3	28574672	28669545	JMY	FormBio005899	2742	FormBio005899.t1	-	12.1223	2.70373	17.8897	14.3014	0	63.9167	35
3	28757012	28812549	BHMT	FormBio005901	1224	FormBio005901.t1	-	15.8853	4.2761	22.4307	16.9023	0	76.5332	35
3	28812787	28831022	DMGDH	FormBio005903	771	FormBio005903.t1	+	17.5119	3.98855	20.3091	14.1864	0	61.5324	35
3	28831076	28879163	DMGDH	FormBio005904	1995	FormBio005904.t1	+	15.1743	3.97575	21.1576	14.194	0	60.1622	35
3	28892997	29059606	ARSB	FormBio005909	1446	FormBio005909.t1	+	11.2653	3.92175	19.8039	15.3116	0	66.7723	35
3	29282348	29302979	LHFPL2	FormBio005914	723	FormBio005914.t1	+	11.6978	3.57216	17.7141	15.0569	0	72.9699	35
3	29326957	29444825	SCAMP1	FormBio005915	1017	FormBio005915.t1	-	17.8305	4.33537	19.4908	13.7115	0	58.4572	35
3	29509483	29707779	AP3B1	FormBio005918	2456	FormBio005918.t1	+	16.1388	4.10046	20.1389	14.8345	0	63.2001	35
3	29737285	29774035	AP3B1	FormBio005925	498	FormBio005925.t1	+	15.865	4.62088	21.64	15.172	0	65.8635	35
3	29799450	29815538	FormBio005926	FormBio005926	393	FormBio005926.t1	-	13.2394	3.84005	21.6609	14.9812	0	65.3063	35
3	30030842	30050826	TBCA	FormBio005931	274	FormBio005931.t1	+	22.7846	5.85535	21.1738	18.6531	0	95.5501	35
3	30089161	30097085	OTP	FormBio005935	993	FormBio005935.t1	+	6.46426	2.90292	16.3021	17.1795	0	80.4257	35
3	30108060	30308709	WDR41	FormBio005936	816	FormBio005936.t1	+	14.5285	5.33892	19.8617	14.6141	0	58.1064	35
3	30317303	30350226	PDE8B	FormBio005940	1608	FormBio005940.t1	-	14.0081	3.53006	22.235	14.2218	0	62.7859	35
3	30416840	30555606	PDE8B	FormBio005941	1025	FormBio005941.t1	-	10.1629	3.16622	14.7822	10.1087	0	44.3545	35
3	30644502	30657534	FormBio005947	FormBio005947	243	FormBio005947.t1	+	11.6515	3.02407	16.0744	13.2662	0	56.6803	35
3	30671933	30708376	AGGF1	FormBio005948	4436	FormBio005948.t1	-	15.0265	4.13745	18.4919	13.3685	0	57.3357	35
3	30752971	30762941	CRHBP	FormBio005956	783	FormBio005956.t1	-	17.0842	4.2634	23.012	16.2115	0	72.2614	35
3	30827878	30838094	F2RL1	FormBio005959	2523	FormBio005959.t1	-	13.9869	3.68439	21.5107	16.2984	0	84.9953	35
3	30899345	30906930	F2R	FormBio005962	2078	FormBio005962.t1	-	13.9903	5.56762	20.9649	14.0016	0	66.411	35
3	30922833	31032383	IQGAP2	FormBio005963	3801	FormBio005963.t1	-	16.1457	4.27374	21.4013	14.7325	0	61.6168	35
3	31005793	31006881	F2RL2	FormBio005971	1088	FormBio005971.t1	+	15.73	3.71	22.3171	14.1286	0	59.75	35
3	31035907	31168696	IQGAP2	FormBio005973	813	FormBio005973.t1	-	17.7191	4.64657	22.5757	15.2207	0	65.8747	35
3	31266772	31266956	SV2C	FormBio005979	184	FormBio005979.t1	-	10.88	3.08	23.9251	19.5299	0	97.32	35
3	31283391	31283595	SV2C	FormBio005980	204	FormBio005980.t1	-	18.35	2.78	24.5126	16.0264	0	67.72	35
3	31288096	31371361	SV2C	FormBio005981	977	FormBio005981.t1	-	17.4548	4.47984	22.5506	15.7179	0	66.2336	35
3	31482664	31496373	FormBio005983	FormBio005983	354	FormBio005983.t1	+	17.1762	3.97901	23.0982	17.3448	0	80.512	35
3	31744921	31778567	POC5	FormBio005986	2146	FormBio005986.t1	+	15.3001	4.7263	20.5619	14.667	0	61.7302	35
3	31829350	31869821	POLK	FormBio005987	2313	FormBio005987.t1	-	18.9896	4.68038	20.4443	14.0026	0	56.1842	35
3	32002406	32021295	HMGCR	FormBio005993	2715	FormBio005993.t1	-	17.2642	5.1202	21.9652	15.0369	0	64.4331	35
3	32112247	32198996	ANKRD31	FormBio005994	5281	FormBio005994.t1	+	15.2496	4.20016	19.9688	13.5828	0	57.791	35
3	32246046	32252630	FormBio005997	FormBio005997	3041	FormBio005997.t1	+,GCNT4	14.3156	4.00379	21.7078	13.7089	0	55.3762	35
3	33122679	33180617	TUBGCP5	FormBio005999	2781	FormBio005999.t1	+	14.5717	3.842	19.8882	13.8732	0	58.0419	35
3	33291533	33368441	CYFIP1	FormBio006002	3720	FormBio006002.t1	+	14.6272	3.53018	21.4746	14.7004	0	67.3331	35
3	33371087	33394153	NIPA2	FormBio006004	1083	FormBio006004.t1	-	16.4999	5.22319	20.8146	14.4971	0	57.9775	35
3	33412080	33438601	NIPA1	FormBio006005	2357	FormBio006005.t1	-	13.6306	3.47306	20.6725	14.0381	0	63.4455	35
3	33493260	33567670	HERC2	FormBio006006	1183	FormBio006006.t1	+	13.4331	4.24514	18.8067	13.1482	0	55.6159	35
3	33493260	33567670	HERC2	FormBio006006	1183	FormBio006006.t1	+,HERC2	13.4331	4.24514	18.8067	13.1482	0	55.6159	35
3	33558924	33742322	HERC2	FormBio006007	11858	FormBio006007.t1	+	14.4427	4.16307	21.5079	14.9783	0	64.8469	35
3	33558924	33742322	HERC2	FormBio006007	11858	FormBio006007.t1	+,HERC2	14.4427	4.16307	21.5079	14.9783	0	64.8469	35
3	33784235	34193958	OCA2	FormBio006010	2535	FormBio006010.t1	+	14.8889	4.02793	21.5072	14.3319	0	64.0811	35
3	34448389	35126112	GABRG3	FormBio006016	1069	FormBio006016.t1	-	17.2511	4.97575	20.9731	14.7713	0	62.2015	35
3	35154625	35154928	GABRA5	FormBio006023	303	FormBio006023.t1	-	14.27	5.83	21.7957	14.4874	0	55.8	35
3	35161585	35234413	GABRA5	FormBio006024	1019	FormBio006024.t1	-	14.0248	4.38669	23.2724	15.862	0	70.6053	35
3	35369407	35590887	GABRB3	FormBio006027	1923	FormBio006027.t1	+	12.4873	4.4193	18.7828	12.6898	0	58.4257	35
3	36186077	36186399	SET	FormBio006033	322	FormBio006033.t1	+	13.8	2.31	15.1851	11.6785	0	51.32	35
3	36186449	36186697	SET	FormBio006034	248	FormBio006034.t1	+	12.22	2.43	16.3626	10.3002	0	43.07	35
3	36300123	36317207	FormBio006037	FormBio006037	240	FormBio006037.t1	-	14.324	2.57933	21.453	12.9234	0	61.0613	35
3	36329275	36516223	ATP10A	FormBio006039	3816	FormBio006039.t1	+	11.8538	3.36614	19.6905	13.629	0	59.6932	35
3	36863401	36932780	UBE3A	FormBio006045	2854	FormBio006045.t1	+	18.0921	6.18157	20.1108	13.6143	0	55.929	35
3	37037247	37079731	FormBio006048	FormBio006048	669	FormBio006048.t1	-	11.3563	2.93244	22.5515	16.6661	0	76.6479	35
3	37353250	37364255	SNRPN	FormBio006050	742	FormBio006050.t1	-	11.064	3.23659	23.5731	16.1573	0	65.2826	35
3	37839064	37840042	NDN	FormBio006057	978	FormBio006057.t1	+	8.29	2.88	16.9417	15.9758	0	78.67	35
3	37887028	37890589	MAGEL2	FormBio006058	3561	FormBio006058.t1	+	10.55	3.25	20.6551	17.4347	0	83.11	35
3	37940780	37942325	MKRN3	FormBio006060	1545	FormBio006060.t1	-	13.52	4.12	21.7823	16.1031	0	79.9	35
3	38375802	38376321	CHRNA7	FormBio006064	519	FormBio006064.t1	-	8.71	2.02	16.9811	13.8261	0	70.3	35
3	38380722	38506779	CHRNA7	FormBio006065	1027	FormBio006065.t1	-	13.6919	3.59995	23.0549	15.4663	0	70.4602	35
3	38820660	38822136	WTAP	FormBio006070	651	FormBio006070.t1	+	13.1251	5.57418	31.2574	23.3095	0	107.066	35
3	38899318	39096112	OTUD7A	FormBio006073	2538	FormBio006073.t1	+	9.80261	3.77862	16.3621	12.6168	0	57.1224	35
3	39156832	39157122	KLF13	FormBio006078	290	FormBio006078.t1	-	6.85336	2.4637	14.8145	16.0392	0	66.7121	35
3	39366667	39444634	TRPM1	FormBio006083	3869	FormBio006083.t1	+	15.4861	3.86046	21.5028	14.8341	0	65.897	35
3	39497402	39528153	MTMR10	FormBio006089	2067	FormBio006089.t1	+	14.3226	3.98832	20.3814	14.1902	0	62.1588	35
3	39531620	39570121	FAN1	FormBio006090	3006	FormBio006090.t1	-	15.1244	3.73867	21.2644	13.6138	0	62.8596	35
3	39578839	39596086	MPHOSPH10	FormBio006092	1830	FormBio006092.t1	-	19.5688	5.36919	22.3006	15.2916	0	63.7312	35
3	39603696	39625276	MCEE	FormBio006094	519	FormBio006094.t1	+	18.4608	4.35052	20.6452	14.2438	0	59.5823	35
3	39828272	39928432	APBA2	FormBio006098	1593	FormBio006098.t1	+	8.72888	2.68587	20.2397	16.9851	0	83.4658	35
3	39930806	39947372	APBA2	FormBio006100	735	FormBio006100.t1	+	11.0548	3.33037	23.2286	17.394	0	89.6509	35
3	40025513	40404417	FAM189A1	FormBio006102	1239	FormBio006102.t1	-	7.74317	2.60961	8.4919	6.97453	0	27.8898	35
3	40514157	40762128	TJP1	FormBio006106	5502	FormBio006106.t1	-	15.4659	4.61137	20.8641	14.4269	0	60.0889	35
3	40867557	40945075	TARSL2	FormBio006116	2016	FormBio006116.t1	+	16.6365	4.21994	20.9198	14.6091	0	64.0127	35
3	40950241	40957663	TM2D3	FormBio006117	527	FormBio006117.t1	+	10.4495	3.0204	18.1523	12.2531	0	55.1699	35
3	41156372	41269600	PCSK6	FormBio006120	1657	FormBio006120.t1	+	9.10697	2.98285	17.2691	12.28	0	59.1865	35
3	41276640	41292593	PCSK6	FormBio006127	452	FormBio006127.t1	+	10.4368	3.55974	20.0558	15.1109	0	75.14	35
3	41303018	41330540	SNRPA1	FormBio006128	1168	FormBio006128.t1	+	13.6327	3.79122	22.2634	16.0807	0	79.1463	35
3	41368763	41439420	CHSY1	FormBio006129	2439	FormBio006129.t1	+	13.5579	2.87787	20.7798	15.2896	0	69.6905	35
3	41528079	41610231	LRRK1	FormBio006131	6397	FormBio006131.t1	-	12.1448	3.47496	20.4723	15.2932	0	76.3609	35
3	41663152	41698909	ALDH1A3	FormBio006132	1539	FormBio006132.t1	-	14.4891	3.90317	21.6186	15.9919	0	79.7601	35
3	41898517	41948487	ASB7	FormBio006134	4814	FormBio006134.t1	-	17.0064	4.67516	21.3724	14.6991	0	62.8815	35
3	41962561	41970152	LINS	FormBio006135	2301	FormBio006135.t1	+	12.5616	3.23269	18.4918	12.2376	0	51.6984	35
3	41976630	42010861	FormBio006137	FormBio006137	216	FormBio006137.t1	+	14.9576	3.77468	24.1018	16.3273	0	74.5254	35
3	42010891	42101310	CERS3	FormBio006138	1026	FormBio006138.t1	+	17.7177	4.77942	21.7204	14.9753	0	60.5208	35
3	42136032	42469595	ADAMTS17	FormBio006142	2614	FormBio006142.t1	+	11.2928	3.20105	20.029	15.1246	0	68.9637	35
3	42517158	42520305	LYSMD4	FormBio006148	897	FormBio006148.t1	+	12.4147	3.30104	22.5332	21.2253	0	117.81	35
3	42548672	42638883	MEF2A	FormBio006150	1264	FormBio006150.t1	-	12.8941	3.40235	18.5934	13.2849	0	54.7723	35
3	42889150	43022481	LRRC28	FormBio006157	708	FormBio006157.t1	-	15.9022	4.40979	20.8671	14.755	0	70.8026	35
3	43025363	43122928	TTC23	FormBio006163	1624	FormBio006163.t1	+	14.8559	3.83228	21.2265	14.4895	0	66.1251	35
3	43125217	43153403	SYNM	FormBio006164	6398	FormBio006164.t1	-	13.1826	2.92819	19.6935	14.287	0	67.2738	35
3	43190826	43212484	FormBio006166	FormBio006166	663	FormBio006166.t1	+	16.0755	3.41682	22.6082	15.953	0	70.7719	35
3	43325132	43620490	IGF1R	FormBio006170	3527	FormBio006170.t1	+	12.6343	3.89436	21.1421	15.2946	0	72.8054	35
3	43631370	43677009	PGPEP1L	FormBio006180	675	FormBio006180.t1	-	13.0215	3.69038	18.0543	14.962	0	71.774	35
3	43685673	43768589	FAM169B	FormBio006183	851	FormBio006183.t1	+	10.9044	2.31782	17.7312	13.0196	0	61.5449	35
3	43770041	43770227	FAM169B	FormBio006189	186	FormBio006189.t1	+	16.06	3.84	24.9309	17.8624	0	89.52	35
3	44186350	44196823	ARRDC4	FormBio006198	1221	FormBio006198.t1	-	13.0192	4.02747	18.5046	13.2972	0	63.5944	35
3	44197127	44227022	FormBio006199	FormBio006199	438	FormBio006199.t1	+	17.2872	3.47137	22.7234	15.8587	0	69.5521	35
3	45083799	45161024	FormBio006217	FormBio006217	261	FormBio006217.t1	-	17.0261	4.42893	22.4893	16.0216	0	65.7226	35
3	45670963	45682608	NR2F2	FormBio006225	846	FormBio006225.t1	-	13.5239	6.31415	22.8769	19.4421	0	91.917	35
3	45918446	45934231	FormBio006231	FormBio006231	265	FormBio006231.t1	+	12.7272	2.46264	23.2914	15.4263	0	60.3838	35
3	46641240	46641673	FormBio006241	FormBio006241	433	FormBio006241.t1	+	10.05	5.02	11.8	12.3578	0	60.52	35
3	47373156	47564255	MCTP2	FormBio006249	2390	FormBio006249.t1	-	16.2366	4.71517	21.4305	14.9763	0	63.5125	35
3	48581809	48621882	RGMA	FormBio006271	781	FormBio006271.t1	+	6.41352	3.92162	11.3069	12.0367	0	53.4728	35
3	48595413	48613285	RGMA	FormBio006270	637	FormBio006270.t1	+,RGMA	8.14648	1.93691	17.9995	16.6786	0	70.2542	35
3	48635245	48768374	CHD2	FormBio006272	8988	FormBio006272.t1	-	15.4865	4.10886	21.8319	14.9385	0	68.214	35
3	48946572	48987889	FAM174B	FormBio006290	489	FormBio006290.t1	+	10.1316	3.16724	12.0051	10.0294	0	44.9039	35
3	49459684	49762414	SLCO3A1	FormBio006294	1962	FormBio006294.t1	-	10.8631	3.22726	18.3193	14.3535	0	62.1086	35
3	50226745	50267069	SV2B	FormBio006303	1581	FormBio006303.t1	-	14.1509	2.68216	21.0769	13.7914	0	60.5496	35
3	50295450	50295924	SV2B	FormBio006304	474	FormBio006304.t1	-	12.02	2.02	20.9177	15.0351	0	64.94	35
3	50502006	50832733	AKAP13	FormBio006312	6716	FormBio006312.t1	+	15.2534	3.97489	25.195	21.8536	0	113.66	35
3	50865327	50875617	KLHL25	FormBio006322	1731	FormBio006322.t1	-	9.11181	3.31166	21.1544	18.3661	0	92.7516	35
3	51222531	51226340	AGBL1	FormBio006325	226	FormBio006325.t1	+	15.6204	4.28062	24.4542	16.2797	0	72.8881	35
3	51300332	51857542	AGBL1	FormBio006326	3048	FormBio006326.t1	+	13.181	3.85025	20.2991	13.3091	0	56.9765	35
3	51928901	51929058	FormBio006335	FormBio006335	157	FormBio006335.t1	-	12.73	4.43	22.5731	17.2671	0	76.14	35
3	52001188	52036808	FormBio006337	FormBio006337	219	FormBio006337.t1	-	11.2521	2.99132	21.5547	14.9729	0	59.8021	35
3	52665595	52963087	NTRK3	FormBio006342	1722	FormBio006342.t1	-	13.2091	3.31375	23.8655	17.1026	0	80.183	35
3	53222811	53232873	MRPL46	FormBio006346	1149	FormBio006346.t1	-	9.78319	2.36538	18.8878	13.3843	0	63.5786	35
3	53272170	53286517	DET1	FormBio006347	2257	FormBio006347.t1	-	22.9797	6.54087	25.5271	19.1562	0	90.7776	35
3	53322707	53344630	AEN	FormBio006352	1365	FormBio006352.t1	+	8.82257	2.59607	19.4743	16.5732	0	81.8993	35
3	53350286	53363681	ISG20	FormBio006355	444	FormBio006355.t1	+	10.4955	6.15115	20.7885	17.9399	0	90.2694	35
3	53522089	53558435	ACAN	FormBio006357	4050	FormBio006357.t1	+	12.2283	3.11521	22.331	17.2498	0	84.2944	35
3	53581815	53594315	MFGE8	FormBio006363	1324	FormBio006363.t1	-	12.1275	3.71502	22.7248	18.5093	0	87.1492	35
3	53678691	53776989	ABHD2	FormBio006373	2396	FormBio006373.t1	+	12.2377	3.78125	20.836	15.2511	0	73.7958	35
3	53788048	53804219	RLBP1	FormBio006375	594	FormBio006375.t1	-	14.2531	2.80496	21.6026	15.8463	0	78.1007	35
3	53808521	53882882	FANCI	FormBio006376	4539	FormBio006376.t1	+	16.2949	4.17941	21.4072	14.0938	0	64.9337	35
3	53808521	53882882	FANCI	FormBio006376	4539	FormBio006376.t1	+,POLG	16.2949	4.17941	21.4072	14.0938	0	64.9337	35
3	53883295	53899087	POLG	FormBio006378	3292	FormBio006378.t1	-	8.82691	2.86941	19.609	16.3785	0	81.4884	35
3	54029053	54042420	RHCG	FormBio006386	980	FormBio006386.t1	-	12.0405	2.39064	20.2138	16.1314	0	78.8692	35
3	54109027	54153616	TICRR	FormBio006391	5667	FormBio006391.t1	+	14.1266	3.89108	20.9147	14.8126	0	69.2065	35
3	54154623	54171954	KIF7	FormBio006396	4309	FormBio006396.t1	-	9.47284	3.06061	20.086	16.4655	0	82.1843	35
3	54183948	54192411	PLIN1	FormBio006397	1254	FormBio006397.t1	-	8.3894	2.327	17.3583	14.4483	0	71.8125	35
3	54198837	54209524	PEX11A	FormBio006401	2408	FormBio006401.t1	-	13.4551	3.04377	20.7028	14.3093	0	64.3068	35
3	54198837	54209524	PEX11A	FormBio006401	2408	FormBio006401.t1	-,WDR93	13.4551	3.04377	20.7028	14.3093	0	64.3068	35
3	54211117	54257434	WDR93	FormBio006403	2012	FormBio006403.t1	+	15.1192	3.40561	22.2523	14.7688	0	69.0853	35
3	54281871	54283874	MESP2	FormBio006407	1149	FormBio006407.t1	+	5.893	1.77624	11.9021	10.4434	0	43.6186	35
3	54289495	54299152	ANPEP	FormBio006408	1161	FormBio006408.t1	-	12.6852	3.01301	22.4753	16.6025	0	83.6963	35
3	54300659	54304081	ANPEP	FormBio006410	1474	FormBio006410.t1	-	10.1225	2.71859	21.0395	16.6564	0	77.7417	35
3	54332080	54388697	AP3S2	FormBio006411	582	FormBio006411.t1	-	20.0367	4.30256	23.9766	16.2777	0	76.3843	35
3	54394677	54404691	ARPIN	FormBio006414	603	FormBio006414.t1	-	13.1669	3.92796	23.9193	18.6275	0	91.4966	35
3	54549664	54640212	FormBio006424	FormBio006424	800	FormBio006424.t1	-	11.4838	3.17744	25.8818	17.4152	0	76.8103	35
3	54682490	54706511	SEMA4B	FormBio006430	2643	FormBio006430.t1	+	10.4684	2.80988	21.3263	17.3554	0	84.0927	35
3	54707983	54721984	CIB1	FormBio006432	603	FormBio006432.t1	-	18.0038	4.77844	24.7674	19.1328	0	91.8503	35
3	54712156	54718276	GDPGP1	FormBio006433	1607	FormBio006433.t1	+	12.7876	3.83396	21.6845	16.526	0	80.4336	35
3	54722707	54737369	TTLL13	FormBio006434	1962	FormBio006434.t1	+	14.8688	3.85115	24.1655	20.5341	0	114.047	35
3	54743528	54762471	VPS33B	FormBio006435	2103	FormBio006435.t1	+	14.2836	3.96238	22.1043	16.0412	0	76.8583	35
3	54765666	54775386	FormBio006436	FormBio006436	273	FormBio006436.t1	-	13.0771	3.74044	28.4465	18.2302	0	80.9932	35
3	54776154	54799548	PRC1	FormBio006438	1740	FormBio006438.t1	+	17.9071	5.66532	21.9203	15.1178	0	67.6693	35
3	54810554	54815069	RCCD1	FormBio006442	873	FormBio006442.t1	-	9.27344	2.59444	16.8287	15.1462	0	74.9102	35
3	54817598	54832031	UNC45A	FormBio006443	3292	FormBio006443.t1	-	11.7486	3.98995	23.0996	18.1702	0	88.81	35
3	54831825	54834407	HDDC3	FormBio006444	984	FormBio006444.t1	+	11.0281	2.90655	20.3594	21.0674	0	112.184	35
3	54844330	54859483	MAN2A2	FormBio006446	3898	FormBio006446.t1	-,MAN2A2	11.206	3.32945	22.1849	17.509	0	85.0885	35
3	54844330	54859483	MAN2A2	FormBio006446	3898	FormBio006446.t1	-	11.206	3.32945	22.1849	17.509	0	85.0885	35
3	54869610	54878539	FES	FormBio006448	2379	FormBio006448.t1	-	10.7717	3.94778	21.2947	17.4268	0	86.0445	35
3	54930575	54995429	BLM	FormBio006451	4272	FormBio006451.t1	-	17.6671	5.24793	21.4983	14.4996	0	63.0558	35
3	55046550	55057565	FormBio006455	FormBio006455	219	FormBio006455.t1	+	16.7608	2.79749	22.3059	17.4713	0	75.7909	35
3	55078084	55084417	FormBio006458	FormBio006458	514	FormBio006458.t1	-	16.4475	4.50824	24.3107	17.7563	0	87.5893	35
3	55086910	55116740	CRTC3	FormBio006459	870	FormBio006459.t1	-	13.677	3.23694	22.0775	15.9994	0	80.1327	35
3	55207024	55311957	IQGAP1	FormBio006466	4822	FormBio006466.t1	-	16.0304	3.69638	21.3357	14.4728	0	64.7234	35
3	55345184	55349657	ZNF774	FormBio006472	1452	FormBio006472.t1	-	15.1867	3.11021	22.2385	15.5726	0	74.9637	35
3	55392283	55403964	ZSCAN2	FormBio006478	507	FormBio006478.t1	+	12.9149	3.15769	23.7363	17.8481	0	85.22	35
3	55407452	55418670	ZSCAN2	FormBio006480	1365	FormBio006480.t1	+	13.4665	5.07584	21.7556	18.6126	0	86.5828	35
3	55418766	55427998	-	FormBio006481	2949	FormBio006481.t1	+	14.0848	3.94966	24.0389	18.5351	0	87.9421	35
3	55430567	55434210	FormBio006482	FormBio006482	537	FormBio006482.t1	-	10.4787	3.31618	16.4579	11.5197	0	54.2537	35
3	55439625	55451394	WDR73	FormBio006483	1116	FormBio006483.t1	-	12.514	3.18755	23.483	16.5705	0	82.2548	35
3	55452390	55455400	NMB	FormBio006485	471	FormBio006485.t1	-	11.4146	6.10786	23.3633	19.3559	0	91.3326	35
3	55465497	55504655	SEC11A	FormBio006486	540	FormBio006486.t1	-	19.3308	5.43017	20.7878	14.5269	0	64.9094	35
3	55515513	55579206	ZNF592	FormBio006487	3828	FormBio006487.t1	+	11.9534	3.64615	22.7276	18.1802	0	91.387	35
3	55597256	55639953	ALPK3	FormBio006490	4520	FormBio006490.t1	+	9.38585	3.00825	19.5989	15.8015	0	78.4444	35
3	55656466	55703650	SLC28A1	FormBio006491	1747	FormBio006491.t1	+	14.1687	4.44959	24.0473	19.6203	0	99.2044	35
3	55811322	55893519	PDE8A	FormBio006493	2724	FormBio006493.t1	+	15.2075	4.09284	20.981	14.805	0	67.6814	35
3	55926786	56024797	CPEB1	FormBio006495	2073	FormBio006495.t1	-	13.2985	3.67609	22.7058	16.9793	0	81.1904	35
3	56036076	56054160	AP3B2	FormBio006498	2523	FormBio006498.t1	-	12.2439	3.7412	22.4762	17.8306	0	85.5431	35
3	56070263	56073750	-	FormBio006499	585	FormBio006499.t1	-	8.71397	2.70855	18.3392	14.5134	0	67.2714	35
3	56108284	56146307	FSD2	FormBio006501	2508	FormBio006501.t1	-	12.1425	3.18214	20.116	14.7894	0	73.5132	35
3	56151768	56171459	WHAMM	FormBio006505	3054	FormBio006505.t1	+	12.3775	3.96365	18.2682	14.1141	0	63.455	35
3	56184983	56226979	HOMER2	FormBio006508	1471	FormBio006508.t1	-,HOMER2	11.3306	3.88697	19.1849	14.5609	0	71.83	35
3	56184983	56226979	HOMER2	FormBio006508	1471	FormBio006508.t1	-	11.3306	3.88697	19.1849	14.5609	0	71.83	35
3	56304157	56305234	FAM103A1	FormBio006511	357	FormBio006511.t1	+	15.3976	4.73	18.8946	16.2582	0	86.9833	35
3	56313623	56316839	C15orf40	FormBio006512	312	FormBio006512.t1	-	12.8036	5.25906	19.4243	14.7288	0	70.5749	35
3	56319923	56359349	BTBD1	FormBio006513	1443	FormBio006513.t1	-	13.595	3.34008	18.5974	14.3935	0	65.7388	35
3	56395906	56425753	TM6SF1	FormBio006517	1185	FormBio006517.t1	+	18.9822	5.73929	21.9032	15.1788	0	68.3326	35
3	56428378	56504768	HDGFL3	FormBio006518	612	FormBio006518.t1	-	17.4609	4.85245	22.5036	14.8456	0	61.5323	35
3	56558329	56583774	BNC1	FormBio006521	4668	FormBio006521.t1	-,BNC1	14.3246	3.79921	21.9121	15.7509	0	78.8781	35
3	56558329	56583774	BNC1	FormBio006521	4668	FormBio006521.t1	-	14.3246	3.79921	21.9121	15.7509	0	78.8781	35
3	56804407	56857105	SH3GL3	FormBio006527	939	FormBio006527.t1	+	17.1606	4.83459	22.0233	15.0889	0	73.7974	35
3	56857841	56871870	RPL32	FormBio006530	368	FormBio006530.t1	-	15.7754	4.13832	24.1235	15.7393	0	71.9717	35
3	56874784	57081130	ADAMTSL3	FormBio006531	1913	FormBio006531.t1	+	14.3759	3.65791	20.1791	13.5243	0	60.1839	35
3	57104471	57207097	ADAMTSL3	FormBio006534	2166	FormBio006534.t1	+	13.3305	3.57365	21.6737	14.8325	0	68.8819	35
3	57218790	57232432	FAM154B	FormBio006539	1170	FormBio006539.t1	-	15.8235	4.23931	22.6836	14.5778	0	63.8979	35
3	57236345	57355896	EFTUD1	FormBio006540	3165	FormBio006540.t1	+	16.1483	4.90821	22.2047	15.2683	0	72.9518	35
3	57426154	57430272	MEX3B	FormBio006543	3249	FormBio006543.t1	+	13.9012	6.30498	18.662	17.1835	0	73.9644	35
3	57657304	57658665	FormBio006547	FormBio006547	252	FormBio006547.t1	+	16.9857	4.06917	22.4371	17.3337	0	75.6332	35
3	57710448	57716717	FormBio006549	FormBio006549	385	FormBio006549.t1	-	15.6115	6.23169	22.2889	16.108	0	67.0387	35
3	57925162	57962061	TMC3	FormBio006555	3264	FormBio006555.t1	+	15.9755	4.11688	22.0522	16.2705	0	80.5081	35
3	57970264	57976800	STARD5	FormBio006557	636	FormBio006557.t1	+	15.1585	4.31769	30.5896	24.9331	0	115.701	35
3	57980672	58080756	IL16	FormBio006558	4140	FormBio006558.t1	-	13.1344	3.93025	22.1188	17.8309	0	90.4522	35
3	58107535	58117143	C15orf26	FormBio006561	1223	FormBio006561.t1	-	13.5875	4.01869	21.6361	16.0066	0	78.2086	35
3	58194616	58195708	MESDC1	FormBio006564	1092	FormBio006564.t1	-	10.57	3.92	16.4066	17.4857	0	73.39	35
3	58206227	58213549	MESDC2	FormBio006565	705	FormBio006565.t1	+	12.9124	4.28725	21.4361	16.9137	0	75.5832	35
3	58233221	58242746	CEMIP	FormBio006566	783	FormBio006566.t1	-	12.502	2.99278	22.153	16.8735	0	82.837	35
3	58248038	58294220	CEMIP	FormBio006567	2752	FormBio006567.t1	-	11.7913	3.44397	21.2942	15.8561	0	76.6257	35
3	58387774	58392816	ABHD17C	FormBio006572	378	FormBio006572.t1	-	12.9917	5.00635	21.5256	16.7272	0	76.1927	35
3	58433663	58434265	ABHD17C	FormBio006574	602	FormBio006574.t1	-	8.34	1.62	11.6406	10.8365	0	34.72	35
3	58436241	58461446	FormBio006575	FormBio006575	236	FormBio006575.t1	+	10.7477	3.15906	21.7908	15.4042	0	72.2598	35
3	58516098	58552775	ARNT2	FormBio006583	1035	FormBio006583.t1	-	15.2924	5.01696	22.8011	18.3331	0	91.9309	35
3	58573821	58627434	ARNT2	FormBio006584	821	FormBio006584.t1	-	11.916	5.06993	19.8592	14.5933	0	73.2691	35
3	58795241	58835140	FAH	FormBio006589	1245	FormBio006589.t1	-	12.5214	3.52824	22.6767	19.364	0	97.8875	35
3	58850401	58914644	ZFAND6	FormBio006590	1534	FormBio006590.t1	-	13.4109	3.45575	25.4976	21.6131	0	98.467	35
3	58960425	58972108	BCL2A1	FormBio006591	831	FormBio006591.t1	+	13.3634	2.65213	19.81	16.507	0	79.2945	35
3	58980371	58983247	FormBio006592	FormBio006592	270	FormBio006592.t1	-	15.3904	2.92452	23.2399	15.4196	0	64.1385	35
3	58993881	59021271	MTHFS	FormBio006594	492	FormBio006594.t1	+	11.1257	3.56013	23.0094	18.0931	0	80.9162	35
3	59249315	59257810	KIAA1024	FormBio006596	2199	FormBio006596.t1	-	16.1772	3.4484	19.5841	15.2125	0	75.8576	35
3	59342485	59347705	TMED3	FormBio006597	486	FormBio006597.t1	-	10.4648	2.98364	24.4599	19.2771	0	86.408	35
3	59358818	59360423	ANKRD34C	FormBio006598	1605	FormBio006598.t1	-	14.42	4.5	22.6434	18.0693	0	94.05	35
3	59505703	59597358	RASGRF1	FormBio006600	2649	FormBio006600.t1	+	13.5232	4.33418	21.0425	18.0813	0	89.2749	35
3	59621398	59625256	CTSH	FormBio006603	454	FormBio006603.t1	+	15.0873	4.99358	24.4982	21.5199	0	104.496	35
3	59641263	59659888	MORF4L1	FormBio006604	1008	FormBio006604.t1	-	18.2455	6.09108	20.885	14.4843	0	61.7391	35
3	59695041	59734242	ADAMTS7	FormBio006608	1594	FormBio006608.t1	+	8.57276	2.73065	21.1105	20.2325	0	103.161	35
3	59738402	59780564	TBC1D2B	FormBio006609	2391	FormBio006609.t1	-	13.4512	3.65269	21.8468	16.0215	0	78.3517	35
3	59818872	59827773	CIB2	FormBio006611	513	FormBio006611.t1	-	10.0281	3.27835	23.9205	18.5684	0	88.1424	35
3	59839588	59858168	IDH3A	FormBio006612	1220	FormBio006612.t1	+	14.2239	3.8643	21.4896	15.4939	0	72.4852	35
3	59860227	59869603	ACSBG1	FormBio006613	1254	FormBio006613.t1	-	10.6729	3.70593	22.2986	17.1324	0	87.6627	35
3	59876625	59890780	ACSBG1	FormBio006614	378	FormBio006614.t1	-	10.7032	2.45038	19.1308	15.8414	0	78.4321	35
3	59930118	59941842	DNAJA4	FormBio006617	1203	FormBio006617.t1	+	14.069	2.83259	21.649	16.1485	0	76.1045	35
3	59943780	59958965	WDR61	FormBio006618	503	FormBio006618.t1	-,WDR61	9.62434	2.38519	18.0321	13.5861	0	71.4064	35
3	59983840	59995453	CRABP1	FormBio006621	477	FormBio006621.t1	+	14.6418	5.8487	20.5936	18.0259	0	85.0067	35
3	60020758	60152204	PPP2R2C	FormBio006622	1051	FormBio006622.t1	-	11.9029	3.39782	19.8646	15.4491	0	73.266	35
3	60305239	60306069	MRFAP1	FormBio006624	414	FormBio006624.t1	+	15.6346	4.18729	21.5803	20.3849	0	98.1236	35
3	60335965	60336262	MRFAP1L1	FormBio006629	297	FormBio006629.t1	+	5.17644	2.67587	12.2726	15.5255	0	66.7859	35
3	60349938	60352279	S100P	FormBio006630	288	FormBio006630.t1	+	15.1973	3.45646	24.0743	18.5288	0	91.2123	35
3	60366993	60367650	BLOC1S4	FormBio006631	657	FormBio006631.t1	+	7.28	2.89	18.3591	19.5706	0	86.23	35
3	60470298	60520054	KIAA0232	FormBio006635	4191	FormBio006635.t1	+	17.6586	5.67491	22.2656	15.407	0	75.5893	35
3	60547340	60640742	TBC1D14	FormBio006639	2115	FormBio006639.t1	+	16.2238	4.05783	22.6876	15.405	0	72.2651	35
3	60652477	60652641	TADA2B	FormBio006642	164	FormBio006642.t1	+	12.72	3.13	25.8309	22.3275	0	105.6	35
3	60663048	60664450	TADA2B	FormBio006641	1246	FormBio006641.t1	+	10.1536	3.07518	16.0845	13.6581	0	65.6085	35
3	60668380	60674911	GRPEL1	FormBio006644	684	FormBio006644.t1	-	14.6685	4.96648	23.3848	17.2885	0	79.846	35
3	60947834	61215768	SORCS2	FormBio006648	1814	FormBio006648.t1	+	9.68442	2.27717	20.3619	17.1912	0	84.7177	35
3	61216382	61222004	SORCS2	FormBio006653	272	FormBio006653.t1	+	8.77404	2.99265	22.346	20.0225	0	95.2069	35
3	61239247	61332964	AFAP1	FormBio006654	2592	FormBio006654.t1	-	13.4941	3.57988	22.3096	15.9482	0	80.8176	35
3	61386117	61441111	ABLIM2	FormBio006658	930	FormBio006658.t1	-	11.5171	2.97942	21.0669	16.5314	0	82.6035	35
3	61564578	61593088	SH3TC1	FormBio006661	3804	FormBio006661.t1	+	9.12618	3.06388	19.5438	17.254	0	83.8633	35
3	61637104	61656475	HTRA3	FormBio006662	941	FormBio006662.t1	+	8.53934	2.48369	17.4294	13.9905	0	68.8408	35
3	61702510	61739524	ACOX3	FormBio006663	2175	FormBio006663.t1	-	13.466	3.7562	20.5083	15.4649	0	76.5613	35
3	61761171	61784891	TRMT44	FormBio006665	2265	FormBio006665.t1	+	13.0287	3.93768	19.9973	14.8069	0	70.4472	35
3	61848624	61849074	CPZ	FormBio006666	450	FormBio006666.t1	+	6.62	1.78	20.7594	19.0787	0	99.12	35
3	62054561	62058216	HMX1	FormBio006669	1041	FormBio006669.t1	-	8.72034	4.15232	10.1954	11.7085	0	54.0108	35
3	62391281	62403276	LRPAP1	FormBio006673	822	FormBio006673.t1	+	10.4777	2.55	21.6553	18.2793	0	90.8552	35
3	62417618	62447122	DOK7	FormBio006674	1281	FormBio006674.t1	-	7.7866	3.12949	15.8165	15.9749	0	75.1374	35
3	62465637	62557288	RGS12	FormBio006675	3468	FormBio006675.t1	-	13.21	3.45145	21.9081	16.7352	0	83.3941	35
3	62614877	62624523	MSANTD1	FormBio006677	807	FormBio006677.t1	-	9.94763	3.05703	23.1096	20.0147	0	97.9878	35
3	62627392	62771010	HTT	FormBio006678	8712	FormBio006678.t1	-	13.7151	3.59488	21.9857	15.2704	0	72.662	35
3	62782822	62878577	GRK4	FormBio006680	1686	FormBio006680.t1	-	15.813	4.41546	21.4306	14.6542	0	66.6484	35
3	62880828	62900306	NOP14	FormBio006682	2625	FormBio006682.t1	+	13.0359	3.99197	22.3415	16.6834	0	79.6472	35
3	62900562	62902593	FormBio006683	FormBio006683	531	FormBio006683.t1	-	5.77815	1.77724	15.6959	13.9254	0	60.9185	35
3	62900562	62902593	FormBio006683	FormBio006683	531	FormBio006683.t1	-,MFSD10	5.77815	1.77724	15.6959	13.9254	0	60.9185	35
3	62901855	62906000	MFSD10	FormBio006684	1305	FormBio006684.t1	+	7.55316	1.97245	20.3938	17.6738	0	85.804	35
3	62907836	62948845	ADD1	FormBio006685	2475	FormBio006685.t1	-	13.8288	4.02574	21.1561	14.9224	0	71.868	35
3	63005552	63022280	SH3BP2	FormBio006688	1694	FormBio006688.t1	-	9.68441	2.25303	20.4177	17.0298	0	86.151	35
3	63061145	63085089	TNIP2	FormBio006689	1332	FormBio006689.t1	+	8.7666	2.44991	17.2761	14.8923	0	75.2795	35
3	63094481	63193582	FAM193A	FormBio006690	3999	FormBio006690.t1	-	12.4574	3.46679	19.9608	14.8744	0	71.5024	35
3	63273842	63293627	RNF4	FormBio006695	612	FormBio006695.t1	-	15.7498	4.44057	23.8865	17.8764	0	83.3373	35
3	63317573	63346150	CFAP99	FormBio006697	1629	FormBio006697.t1	-	13.2477	4.56573	22.0182	17.228	0	87.0529	35
3	63355194	63468369	ZFYVE28	FormBio006699	1201	FormBio006699.t1	+	9.01915	2.40184	20.2597	16.3019	0	79.0921	35
3	63477793	63488595	MXD4	FormBio006701	819	FormBio006701.t1	+	8.91703	3.22998	18.5739	16.1742	0	70.2633	35
3	63497776	63510323	HAUS3	FormBio006702	1812	FormBio006702.t1	+	19.6402	5.17464	22.1005	14.8517	0	60.6063	35
3	63512185	63597099	POLN	FormBio006704	2043	FormBio006704.t1	+	16.984	4.49298	21.444	14.2772	0	62.0326	35
3	63657198	63664218	NAT8L	FormBio006706	2540	FormBio006706.t1	-	9.55398	2.96656	18.101	14.6332	0	67.3503	35
3	63697936	63714418	NELFA	FormBio006707	1389	FormBio006707.t1	+	8.39606	2.06619	17.9626	15.9387	0	79.7987	35
3	63727423	63778319	WHSC1	FormBio006708	3382	FormBio006708.t1	-	16.083	4.5173	22.129	15.3236	0	74.231	35
3	63843459	63852260	LETM1	FormBio006711	963	FormBio006711.t1	+	12.9713	4.2936	21.1144	17.1239	0	85.6903	35
3	63860872	63886362	FGFR3	FormBio006712	1800	FormBio006712.t1	-	9.45899	2.20775	23.6371	20.6988	0	103.618	35
3	63919057	63927280	TACC3	FormBio006713	1464	FormBio006713.t1	-	11.4404	3.14388	22.1784	16.4956	0	82.6557	35
3	63937351	63950974	SLBP	FormBio006714	828	FormBio006714.t1	+	15.5056	4.86094	21.8403	17.4834	0	84.297	35
3	63971279	63987294	FAM53A	FormBio006715	1113	FormBio006715.t1	+	6.86987	2.1316	17.3531	13.7271	0	69.4651	35
3	64074166	64080396	FormBio006717	FormBio006717	382	FormBio006717.t1	+	9.49098	2.64465	21.5093	17.6267	0	84.4179	35
3	64179782	64183240	NKX1-1	FormBio006719	1371	FormBio006719.t1	+	7.28567	3.11077	9.28631	9.99646	0	44.2131	35
3	64193346	64217440	UVSSA	FormBio006720	2996	FormBio006720.t1	-	11.7749	3.49391	22.8492	17.3629	0	87.4254	35
3	64227127	64242144	MAEA	FormBio006721	1758	FormBio006721.t1	-,MAEA	10.6243	3.27269	21.5428	17.7477	0	85.5386	35
3	64227127	64242144	MAEA	FormBio006721	1758	FormBio006721.t1	-	10.6243	3.27269	21.5428	17.7477	0	85.5386	35
3	64298873	64430597	FAM184B	FormBio006723	4427	FormBio006723.t1	+	14.6589	4.18604	21.1494	15.8783	0	78.4634	35
3	64435999	64462965	LAP3	FormBio006727	1790	FormBio006727.t1	-	14.6182	4.36319	21.3287	15.5833	0	79.2078	35
3	64435999	64462965	LAP3	FormBio006727	1790	FormBio006727.t1	-,LAP3	14.6182	4.36319	21.3287	15.5833	0	79.2078	35
3	64450301	64468743	LAP3	FormBio006729	559	FormBio006729.t1	-	16.9683	5.06798	20.5586	15.3946	0	73.1767	35
3	64514700	64530782	QDPR	FormBio006735	524	FormBio006735.t1	+	11.6677	3.04139	19.5404	14.4407	0	71.4863	35
3	64693768	64705873	FormBio006741	FormBio006741	308	FormBio006741.t1	-	12.7367	2.31143	24.4614	15.9942	0	70.5986	35
3	65049876	65423550	LDB2	FormBio006745	949	FormBio006745.t1	+	11.317	3.54117	18.7624	14.4781	0	69.7424	35
3	65677374	65728744	TAPT1	FormBio006752	1421	FormBio006752.t1	+	11.5684	3.05654	16.1794	10.6195	0	46.9695	35
3	65802888	65903963	PROM1	FormBio006754	2436	FormBio006754.t1	+	16.9359	4.64857	21.9452	14.9951	0	70.9033	35
3	65989863	65992470	FGFBP1	FormBio006758	1123	FormBio006758.t1	+	16.0082	4.24711	23.1662	14.6374	0	64.2516	35
3	66071646	66118303	CD38	FormBio006760	663	FormBio006760.t1	-	13.1221	3.54928	20.2248	14.3743	0	67.1437	35
3	66160349	66169212	BST1	FormBio006762	222	FormBio006762.t1	-	12.1045	2.8955	23.8406	15.1651	0	65.8995	35
3	66172608	66197302	FAM200B	FormBio006764	2193	FormBio006764.t1	-	18.0352	4.66558	20.264	14.5061	0	57.7513	35
3	66197625	66267909	FBXL5	FormBio006765	2226	FormBio006765.t1	+	17.1021	5.03311	21.7363	15.5483	0	64.1375	35
3	66272753	66380022	CC2D2A	FormBio006770	4230	FormBio006770.t1	-	15.7936	4.30124	21.7053	14.5537	0	64.7043	35
3	66433340	66536646	C1QTNF7	FormBio006775	891	FormBio006775.t1	-	15.9565	3.86131	22.5449	15.2481	0	72.7454	35
3	66745540	66809741	CPEB2	FormBio006777	2904	FormBio006777.t1	-	12.337	3.24569	16.0647	12.1284	0	56.3279	35
3	67001597	67060789	FormBio006781	FormBio006781	188	FormBio006781.t1	+	16.264	4.86106	21.7506	14.6051	0	59.8558	35
3	67107869	67108070	FormBio006783	FormBio006783	201	FormBio006783.t1	+	21.45	4.32	18.3097	15.2584	0	62.54	35
3	67457157	67539203	FormBio006785	FormBio006785	270	FormBio006785.t1	-	19.5886	5.74722	23.1445	15.497	0	64.8757	35
3	67929168	68011213	FormBio006789	FormBio006789	554	FormBio006789.t1	-	6.76075	1.09845	14.7608	11.7785	0	47.6211	35
3	68011535	68064814	BOD1L1	FormBio006791	9087	FormBio006791.t1	+	16.7073	4.72167	22.6775	15.2305	0	68.8432	35
3	68090595	68091125	NKX3-2	FormBio006793	530	FormBio006793.t1	+	5.81417	2.68549	13.2064	14.4446	0	67.9808	35
3	68147825	68170928	RAB28	FormBio006795	423	FormBio006795.t1	+	13.351	3.77314	19.4076	12.7405	0	53.921	35
3	68236771	68258774	RAB28	FormBio006797	261	FormBio006797.t1	+	15.5714	3.77172	21.288	14.7818	0	61.0674	35
3	68549200	68549399	FormBio006805	FormBio006805	199	FormBio006805.t1	+	12.21	5.48	22.204	15.3006	0	69.47	35
3	69388685	69398685	FormBio006809	FormBio006809	228	FormBio006809.t1	-	20.3375	6.70487	20.5989	15.36	0	62.9043	35
3	69888296	69889226	HS3ST1	FormBio006812	930	FormBio006812.t1	+	10.94	4.87	16.71	14.5602	0	65.83	35
3	70277680	70278413	FormBio006814	FormBio006814	240	FormBio006814.t1	+	13.3713	5.66167	19.5936	13.6698	0	62.223	35
3	70442037	70641244	CLNK	FormBio006817	1153	FormBio006817.t1	+	14.6414	3.5648	20.247	13.7907	0	61.7529	35
3	70665623	70686765	ZNF518B	FormBio006819	6785	FormBio006819.t1	+	17.4986	5.24451	22.2192	15.2021	0	67.6927	35
3	70866941	70896066	WDR1	FormBio006822	1008	FormBio006822.t1	+	12.3678	4.68733	22.8845	18.5591	0	91.2826	35
3	70899428	70909021	WDR1	FormBio006823	576	FormBio006823.t1	+	10.4106	3.23326	23.7782	18.8975	0	93.4505	35
3	70955032	71150563	SLC2A9	FormBio006825	1542	FormBio006825.t1	+	13.0449	3.97071	20.9595	14.6003	0	69.6967	35
3	71204837	71227704	OTOP1	FormBio006828	1462	FormBio006828.t1	-	11.4633	4.33402	18.5978	14.7009	0	69.7408	35
3	71252668	71260957	TMEM128	FormBio006830	986	FormBio006830.t1	-	13.427	4.21409	20.8374	14.6204	0	65.0556	35
3	71274661	71287853	LYAR	FormBio006833	1143	FormBio006833.t1	-	13.286	3.70367	25.8666	20.7226	0	114.24	35
3	71301761	71319908	ZBTB49	FormBio006834	2317	FormBio006834.t1	+	12.0622	4.0461	21.3427	14.8482	0	71.429	35
3	71366056	71386374	HGNC:18790	FormBio006836	393	FormBio006836.t1	+	12.0404	3.31856	18.5427	15.9663	0	69.5273	35
3	71395777	71514617	STX18	FormBio006837	921	FormBio006837.t1	-	14.7494	4.57746	21.3078	15.5952	0	73.5006	35
3	71916607	71921159	CYTL1	FormBio006847	1121	FormBio006847.t1	-	10.7979	3.80961	20.6239	15.5831	0	77.1839	35
3	72047376	72330966	STK32B	FormBio006850	1083	FormBio006850.t1	+	12.6718	3.32399	20.6532	15.7164	0	78.6634	35
3	72368710	72486249	EVC2	FormBio006855	3073	FormBio006855.t1	-	12.7307	3.61991	20.9619	15.6975	0	75.4294	35
3	72499388	72557976	EVC	FormBio006857	2493	FormBio006857.t1	+	11.5059	4.01316	19.5285	14.2563	0	72.3912	35
3	72584634	72635425	CRMP1	FormBio006859	720	FormBio006859.t1	-	12.0243	2.84175	21.8784	15.622	0	73.2373	35
3	72704607	72754917	C4orf50	FormBio006861	2466	FormBio006861.t1	-	10.4954	3.29825	17.2282	14.0318	0	69.9751	35
3	72762158	72837283	JAKMIP1	FormBio006862	2448	FormBio006862.t1	-	14.0864	4.0856	21.5748	17.5967	0	86.9409	35
3	72959122	72967628	UCHL1	FormBio006864	585	FormBio006864.t1	-	14.19	3.5307	22.5743	24.2184	0	136.19	35
3	73151078	73198313	APBB2	FormBio006867	999	FormBio006867.t1	+	9.40172	3.3079	21.2203	16.1644	0	80.4788	35
3	73224753	73374694	APBB2	FormBio006868	945	FormBio006868.t1	+	18.1789	5.5252	22.3882	15.9012	0	76.0238	35
3	73376338	73380731	APBB2	FormBio006870	327	FormBio006870.t1	+	13.997	2.93456	22.8897	17.6559	0	86.0151	35
3	73389365	73447663	NSUN7	FormBio006871	2142	FormBio006871.t1	-	15.5829	4.7424	17.3696	12.4738	0	56.6651	35
3	73540463	73692144	RBM47	FormBio006877	4477	FormBio006877.t1	+	14.2586	5.42034	18.5324	15.265	0	66.0881	35
3	73746890	73759751	CHRNA9	FormBio006883	1581	FormBio006883.t1	-	13.7195	2.99127	21.6346	14.7233	0	65.345	35
3	73832720	73833296	RHOH	FormBio006886	576	FormBio006886.t1	-	13.3	3.42	19.7791	15.4376	0	68.4	35
3	73915758	73968665	N4BP2	FormBio006889	5415	FormBio006889.t1	-	18.1984	4.92844	20.9417	14.1121	0	59.0923	35
3	74084407	74216771	PDS5A	FormBio006902	3408	FormBio006902.t1	+	16.9359	4.95869	19.6473	13.8323	0	56.9179	35
3	74217406	74231656	PDS5A	FormBio006904	633	FormBio006904.t1	+	12.6852	3.67498	18.2992	12.5164	0	50.9313	35
3	74279347	74342292	UBE2K	FormBio006909	654	FormBio006909.t1	-	16.6432	3.75924	20.1436	18.8913	0	98.4637	35
3	74402386	74485622	SMIM14	FormBio006914	3424	FormBio006914.t1	+	13.6906	3.42786	19.0346	13.1166	0	54.8351	35
3	74506685	74526489	UGDH	FormBio006918	2049	FormBio006918.t1	+	14.1609	3.62527	18.9547	13.9446	0	58.4711	35
3	74536303	74552372	LIAS	FormBio006921	1615	FormBio006921.t1	-	15.1876	4.41337	19.9474	14.5695	0	61.5522	35
3	74552969	74556146	RPL9	FormBio006922	514	FormBio006922.t1	+	8.73045	2.24568	21.9466	14.8696	0	67.3193	35
3	74561724	74596580	KLB	FormBio006923	3093	FormBio006923.t1	-	14.2524	3.52224	20.3126	14.2964	0	63.5877	35
3	74625252	74697388	RFC1	FormBio006930	3276	FormBio006930.t1	+	17.8059	4.53403	20.7614	14.0524	0	59.692	35
3	74700200	74785927	WDR19	FormBio006932	3705	FormBio006932.t1	-	17.4017	4.59756	21.1431	14.8656	0	60.6762	35
3	74822697	74887971	KLHL5	FormBio006934	2070	FormBio006934.t1	-	16.0389	5.12329	21.9012	14.6661	0	60.7666	35
3	74986516	75052685	FAM114A1	FormBio006942	1958	FormBio006942.t1	-,FAM114A1	13.5354	3.39322	20.0346	13.9216	0	62.134	35
3	74986516	75052685	FAM114A1	FormBio006942	1958	FormBio006942.t1	-	13.5354	3.39322	20.0346	13.9216	0	62.134	35
3	75012651	75013273	FAM114A1	FormBio006946	399	FormBio006946.t1	-	9.85952	3.32238	21.5671	18.6799	0	93.7467	35
3	75079380	75081774	TLR6	FormBio006948	2394	FormBio006948.t1	+	13.01	3.34	16.7083	11.3599	0	47.75	35
3	75189351	75206670	KLF3	FormBio006952	1038	FormBio006952.t1	-	12.5112	2.86857	21.104	17.4399	0	79.3282	35
3	75376754	75381669	FormBio006957	FormBio006957	391	FormBio006957.t1	-	14.1932	3.15338	23.9837	16.9419	0	79.3127	35
3	75640792	75863873	TBC1D1	FormBio006961	3497	FormBio006961.t1	-	15.0793	4.35823	20.1837	14.9073	0	71.9944	35
3	75901065	75936099	PGM2	FormBio006970	2803	FormBio006970.t1	-	15.0912	4.21331	19.7062	14.1486	0	56.8923	35
3	76047116	76096657	RELL1	FormBio006973	786	FormBio006973.t1	+	13.7739	4.82831	21.1077	14.6227	0	67.6821	35
3	76132556	76143981	FormBio006977	FormBio006977	172	FormBio006977.t1	-	11.8916	2.20349	21.4814	16.0497	0	74.5606	35
3	76217337	76391675	NWD2	FormBio006980	7729	FormBio006980.t1	-	15.3822	4.24554	22.3596	15.6637	0	72.3875	35
3	76725690	76753063	FormBio006983	FormBio006983	228	FormBio006983.t1	+	11.2173	3.48408	19.1032	12.3234	0	55.1218	35
3	76885128	76954217	FormBio006984	FormBio006984	236	FormBio006984.t1	+	11.7552	4.90894	15.199	10.5988	0	41.411	35
3	77099123	77161973	DTHD1	FormBio006986	2745	FormBio006986.t1	-	16.0181	4.15251	21.7318	14.9409	0	62.254	35
3	77212750	77385871	ARAP2	FormBio006989	5046	FormBio006989.t1	+	16.5641	4.61824	20.9077	14.5762	0	60.1939	35
3	81571097	81571474	PCDH7	FormBio007013	377	FormBio007013.t1	-	11.27	3.29	16.4797	12.4867	0	50.69	35
3	81760469	81981107	PCDH7	FormBio007014	3561	FormBio007014.t1	-	8.35746	1.95577	19.2083	15.6747	0	71.4727	35
3	84887802	84888034	FormBio007035	FormBio007035	232	FormBio007035.t1	-	18.32	3.66	22.9683	16.5014	0	69.21	35
3	84906696	84908745	FormBio007036	FormBio007036	150	FormBio007036.t1	-	16.5859	7.1338	20.6326	14.3431	0	61.2181	35
3	84908797	84975742	FormBio007037	FormBio007037	378	FormBio007037.t1	-	15.2913	6.38148	21.8087	14.6787	0	60.5598	35
3	85119253	85208155	STIM2	FormBio007041	2861	FormBio007041.t1	-	15.3716	4.44722	20.0123	14.9008	0	64.8738	35
3	85119253	85208155	STIM2	FormBio007041	2861	FormBio007041.t1	-,STIM2	15.3716	4.44722	20.0123	14.9008	0	64.8738	35
3	85359113	85503659	TBC1D19	FormBio007047	1551	FormBio007047.t1	-	15.3451	4.75567	19.2796	14.076	0	63.0215	35
3	85575339	85584248	CCKAR	FormBio007048	1023	FormBio007048.t1	+	13.3594	5.24144	20.8635	17.8495	0	88.5438	35
3	85629216	85850194	RBPJ	FormBio007050	1512	FormBio007050.t1	-	17.0079	5.4684	20.1782	14.308	0	58.7371	35
3	86046464	86058559	SMIM20	FormBio007056	204	FormBio007056.t1	-	16.3715	6.7023	20.2355	16.6556	0	83.1114	35
3	86111590	86211350	SEL1L3	FormBio007059	4195	FormBio007059.t1	+	13.6888	3.64987	20.737	14.4128	0	66.4894	35
3	86254604	86281775	SLC34A2	FormBio007062	690	FormBio007062.t1	-	7.4214	2.21943	16.6237	13.1424	0	64.5698	35
3	86431951	86432476	C18orf32	FormBio007068	525	FormBio007068.t1	+	13.17	4.6	25.3769	20.4774	0	106.07	35
3	86445003	86481222	ANAPC4	FormBio007069	2598	FormBio007069.t1	-	17.4405	4.88586	20.7125	14.4066	0	62.3534	35
3	86486937	86532493	ZCCHC4	FormBio007071	2666	FormBio007071.t1	-	15.9487	4.2571	21.9065	14.6662	0	63.2195	35
3	86549364	86566445	PI4K2B	FormBio007072	1281	FormBio007072.t1	-	17.9981	4.73148	20.1026	14.528	0	58.8932	35
3	86634128	86666494	SEPSECS	FormBio007075	1515	FormBio007075.t1	+	16.5043	4.91273	21.0171	14.882	0	65.0018	35
3	86746829	86774784	LGI2	FormBio007077	1641	FormBio007077.t1	+	15.475	5.07661	21.1193	15.5296	0	69.8489	35
3	86839916	86940128	CCDC149	FormBio007079	1524	FormBio007079.t1	+	13.2813	3.18698	18.4564	14.8604	0	74.5975	35
3	87116344	87176615	DHX15	FormBio007084	3665	FormBio007084.t1	+	15.9953	4.85179	20.7639	13.9676	0	58.6386	35
3	87212293	87857621	PPARGC1A	FormBio007086	6160	FormBio007086.t1	+	15.7343	4.91672	21.0247	14.6195	0	64.2312	35
3	87556454	87556622	FormBio007090	FormBio007090	168	FormBio007090.t1	+	16.42	2.96	22.1889	15.7027	0	68.04	35
3	88645914	88755457	GBA3	FormBio007094	1356	FormBio007094.t1	-	16.651	4.90585	22.1891	14.5151	0	60.4013	35
3	88916792	89002048	GPR125	FormBio007101	3467	FormBio007101.t1	+	12.0308	3.99062	17.8641	13.6319	0	61.2245	35
3	89934895	90452247	KCNIP4	FormBio007118	690	FormBio007118.t1	+	18.3413	5.03371	21.6215	15.8154	0	75.1766	35
3	90455137	90471789	PACRGL	FormBio007122	453	FormBio007122.t1	-,PACRGL	18.1561	4.58539	24.5967	15.0508	0	62.5604	35
3	90462448	90467968	PACRGL	FormBio007123	337	FormBio007123.t1	-	18.8525	5.14528	21.7109	14.0919	0	58.9702	35
3	90585178	90606365	SLIT2	FormBio007124	1156	FormBio007124.t1	-	17.6973	5.15576	21.1064	16.1552	0	78.3845	35
3	90619228	90872325	SLIT2	FormBio007126	986	FormBio007126.t1	-	13.3391	4.5814	18.3152	12.2903	0	53.3756	35
3	92256157	92290567	FormBio007137	FormBio007137	262	FormBio007137.t1	-	13.878	3.02061	20.5847	15.4306	0	65.8982	35
3	92662599	92694387	FormBio007139	FormBio007139	501	FormBio007139.t1	-	19.2648	3.91453	21.5436	13.8918	0	56.315	35
3	92696269	92834224	LCORL	FormBio007140	5622	FormBio007140.t1	+	19.258	6.73066	21.1349	14.526	0	61.4918	35
3	92847024	92888987	NCAPG	FormBio007144	3076	FormBio007144.t1	-	17.4315	5.89869	20.8092	15.0296	0	65.2327	35
3	92898753	92899404	DCAF16	FormBio007147	651	FormBio007147.t1	+	16.65	4.39	22.716	16.1321	0	72.06	35
3	92952537	92974637	CTBP2	FormBio007148	633	FormBio007148.t1	+	11.3163	4.82415	19.8365	18.0559	0	80.7215	35
3	92980737	92986639	SPON2	FormBio007149	628	FormBio007149.t1	+	8.00635	3.21257	16.353	16.8821	0	75.8896	35
3	93012207	93018099	Tmed11	FormBio007150	524	FormBio007150.t1	+	17.6823	6.62722	23.2536	16.7446	0	84.1369	35
3	93019824	93033912	RNF212	FormBio007151	525	FormBio007151.t1	+	13.2406	3.81082	16.6768	13.3687	0	62.5496	35
3	93078746	93094338	IDUA	FormBio007153	2337	FormBio007153.t1	-	8.01991	3.312	15.1542	15.9582	0	76.3772	35
3	93110737	93120839	DGKQ	FormBio007155	2827	FormBio007155.t1	+	9.70402	4.38732	19.5909	20.8369	0	98.351	35
3	93122931	93131457	TMEM175	FormBio007156	837	FormBio007156.t1	-	11.3023	3.46049	19.9446	18.309	0	84.084	35
3	93154406	93207269	GAK	FormBio007157	2899	FormBio007157.t1	+	12.8321	3.85327	20.3232	17.0941	0	80.4374	35
3	93207306	93225341	CPLX1	FormBio007158	405	FormBio007158.t1	+	12.3888	5.64933	20.3188	21.5228	0	97.4707	35
3	93245202	93281251	PCGF3	FormBio007159	1219	FormBio007159.t1	-	14.5479	5.39437	21.236	17.5655	0	78.174	35
3	93299762	93306497	MFSD7	FormBio007160	1189	FormBio007160.t1	+	9.87297	4.25118	21.2311	19.0923	0	90.414	35
3	93306997	93310058	MYL5	FormBio007161	309	FormBio007161.t1	-	12.4341	2.76608	21.1404	19.0602	0	82.8517	35
3	93315185	93319553	PDE6B	FormBio007162	594	FormBio007162.t1	-	15.2579	3.82343	24.5777	22.4554	0	94.0563	35
3	93362309	93363419	-	FormBio007163	1110	FormBio007163.t1	+	8.84	3.71	6.76543	7.90182	0	36.04	35
3	93380265	93417370	PIGG	FormBio007164	2694	FormBio007164.t1	-	15.5766	4.61862	21.4577	15.2679	0	73.747	35
3	93380265	93417370	PIGG	FormBio007164	2694	FormBio007164.t1	-,PIGG	15.5766	4.61862	21.4577	15.2679	0	73.747	35
30	1287331	1287510	TBC1D26	FormBio045912	179	FormBio045912.t1	+	7.42	1.8	37.1731	26.1895	0	120.3	35
30	1341952	1342903	OR4K2	FormBio045914	951	FormBio045914.t1	+	16.8	5.47	22.1354	15.1139	0	64.7	35
30	1412825	1413800	OR4K15	FormBio045915	975	FormBio045915.t1	+	15.23	4.18	24.094	16.946	0	72.47	35
30	1468727	1504980	-	FormBio045916	657	FormBio045916.t1	+	15.2674	3.13301	24.9691	16.8917	0	74.8071	35
30	1645891	1646731	-	FormBio045917	840	FormBio045917.t1	-	16.42	4.23	23.136	14.9643	0	57.36	35
30	1747435	1763021	-	FormBio045919	942	FormBio045919.t1	-	15.7124	4.3622	23.2445	14.1856	0	57.2932	35
30	1871767	1872703	OR4N5	FormBio045920	936	FormBio045920.t1	-	14.99	4.42	34.5129	23.4224	0	97.93	35
30	1909608	1910550	OR4Q2	FormBio045921	942	FormBio045921.t1	-	11.61	2.91	21.3626	14.2471	0	59.18	35
30	2027225	2032427	LPCAT4	FormBio045925	820	FormBio045925.t1	+	9.63819	3.71917	20.295	17.0358	0	78.5291	35
30	2036771	2045186	NUTM1	FormBio045926	1461	FormBio045926.t1	-	11.9417	3.52031	22.7427	16.9063	0	81.5302	35
30	2052581	2128345	SLC12A6	FormBio045927	1787	FormBio045927.t1	+	13.4725	3.70372	20.6157	13.9554	0	58.0853	35
30	2128424	2136382	SLC12A6	FormBio045933	834	FormBio045933.t1	+	15.6904	4.41928	24.6904	15.8727	0	71.177	35
30	2139610	2143797	EMC4	FormBio045934	510	FormBio045934.t1	-	10.1181	2.86059	21.4542	16.1642	0	68.599	35
30	2188905	2202186	KATNBL1	FormBio045937	915	FormBio045937.t1	+	12.8215	4.92309	24.3078	23.9079	0	110.443	35
30	2230749	2244113	EMC7	FormBio045938	726	FormBio045938.t1	+	13.5765	3.94267	20.4461	14.1385	0	59.534	35
30	2268640	2274219	CHRM5	FormBio045939	2178	FormBio045939.t1	-	13.7011	3.65924	22.7615	15.7985	0	72.0431	35
30	2324617	2457884	AVEN	FormBio045940	786	FormBio045940.t1	+	13.947	4.51591	18.4018	13.1879	0	63.0647	35
30	2459205	2967822	RYR3	FormBio045944	12313	FormBio045944.t1	-	13.8009	3.59825	21.6546	15.1992	0	71.3268	35
30	3016739	3377633	FMN1	FormBio045947	5089	FormBio045947.t1	+	14.0509	3.57626	21.2476	15.2424	0	69.1023	35
30	3497797	3498352	GREM1	FormBio045953	555	FormBio045953.t1	-	12.48	5.36	22.3077	19.2283	0	95.05	35
30	3540230	3588251	SCG5	FormBio045954	260	FormBio045954.t1	-	10.9994	4.33068	20.8315	14.1751	0	68.983	35
30	3593000	3612867	ARHGAP11A	FormBio045955	3102	FormBio045955.t1	-	17.2321	5.08963	21.6101	14.1177	0	57.791	35
30	3753515	3755523	GJD2	FormBio045960	966	FormBio045960.t1	-	12.288	3.17844	23.9741	18.3073	0	85.7233	35
30	3789728	3801201	actc1	FormBio045961	1143	FormBio045961.t1	-	14.0298	2.15844	25.9596	19.3207	0	96.2423	35
30	3846032	3945044	AQR	FormBio045962	3840	FormBio045962.t1	-	17.2504	4.68129	20.9117	14.5333	0	60.5829	35
30	3949800	3951879	ZNF770	FormBio045965	2079	FormBio045965.t1	-	15.58	4.47	21.2171	13.3714	0	58.3	35
30	4253533	4255267	-	FormBio045971	238	FormBio045971.t1	-	16.8764	3.70143	20.0986	13.4158	0	56.734	35
30	4262117	4419331	DPH6	FormBio045973	788	FormBio045973.t1	-	14.7476	4.6797	20.1435	14.0397	0	56.9832	35
30	5405432	5616923	C15orf41	FormBio045984	700	FormBio045984.t1	+	12.0832	4.19865	21.2305	14.7242	0	61.175	35
30	5698965	5703580	MEIS2	FormBio045989	504	FormBio045989.t1	-	16.0848	2.92514	28.8525	43.2911	0	265.321	35
30	5759258	5902163	MEIS2	FormBio045991	839	FormBio045991.t1	-	12.3979	3.8877	18.7057	15.0077	0	77.2698	35
30	6506268	6558051	FormBio045998	FormBio045998	154	FormBio045998.t1	-	15.3855	4.31221	20.8866	15.9531	0	66.837	35
30	6607714	6622101	TMCO5A	FormBio045999	888	FormBio045999.t1	+	20.6598	4.63453	22.8881	14.5736	0	58.9084	35
30	6871944	6987944	SPRED1	FormBio046001	1420	FormBio046001.t1	+	13.3621	3.71854	20.1126	13.5122	0	57.5268	35
30	6998900	6999353	FormBio046005	FormBio046005	276	FormBio046005.t1	+	17.027	3.2833	24.0376	14.3773	0	59.6631	35
30	7088069	7113057	FAM98B	FormBio046007	838	FormBio046007.t1	+	13.7866	4.04484	18.3834	14.1833	0	64.0666	35
30	7121463	7144936	RASGRP1	FormBio046008	1962	FormBio046008.t1	-	12.8311	3.59408	20.6419	14.2714	0	63.8494	35
30	7151372	7196158	RASGRP1	FormBio046009	330	FormBio046009.t1	-	15.9647	4.85227	22.2697	15.3547	0	70.1595	35
30	7212781	7217785	FormBio046010	FormBio046010	270	FormBio046010.t1	+	18.5837	4.9563	23.3627	15.5776	0	72.0693	35
30	7604248	7853604	FormBio046012	FormBio046012	237	FormBio046012.t1	-	15.2514	4.22713	22.227	14.7731	0	66.0792	35
30	7965312	8015551	FormBio046016	FormBio046016	213	FormBio046016.t1	-	18.0879	2.60746	22.5173	15.8919	0	63.5366	35
30	8054271	8067757	THBS1	FormBio046018	3327	FormBio046018.t1	+	11.4572	3.37265	22.9765	16.9985	0	81.9615	35
30	8073861	8254879	FSIP1	FormBio046019	1701	FormBio046019.t1	-	18.9799	4.25173	21.445	15.1951	0	64.9486	35
30	8275069	8402872	GPR176	FormBio046026	1548	FormBio046026.t1	-	12.6044	3.2766	20.5108	14.7006	0	70.7868	35
30	8440616	8531450	EIF2AK4	FormBio046034	4977	FormBio046034.t1	+	15.3947	4.42695	20.6038	14.3678	0	67.6914	35
30	8540644	8588288	SRP14	FormBio046039	257	FormBio046039.t1	-	9.56707	1.26	14.6874	10.3249	0	50.0402	35
30	8606380	8693231	BUB1B	FormBio046041	3408	FormBio046041.t1	+	18.2657	4.86554	20.9964	14.0587	0	59.6989	35
30	8733975	8743483	PAK6	FormBio046045	954	FormBio046045.t1	+	10.049	3.80678	24.9155	20.7216	0	104.514	35
30	8754780	8775528	PLCB2	FormBio046046	4323	FormBio046046.t1	-,PLCB2	11.5482	3.45813	21.4137	15.7987	0	75.52	35
30	8754780	8775528	PLCB2	FormBio046046	4323	FormBio046046.t1	-	11.5482	3.45813	21.4137	15.7987	0	75.52	35
30	8789370	8789829	inafm2	FormBio046049	459	FormBio046049.t1	+	5.9	2.67	13.2906	15.9869	0	80.91	35
30	8799950	8804263	C15orf52	FormBio046050	1326	FormBio046050.t1	-	10.7742	2.66745	20.7413	17.4481	0	84.258	35
30	8810516	8834636	DISP2	FormBio046051	4776	FormBio046051.t1	+	8.45886	2.55455	19.1209	16.3208	0	78.1684	35
30	8867893	8877197	IVD	FormBio046054	1457	FormBio046054.t1	+	44.2041	3.08032	19.8027	15.516	0	73.6299	35
30	8895834	8920379	BAHD1	FormBio046055	2733	FormBio046055.t1	+	8.25614	2.51669	20.9896	17.8436	0	90.4012	35
30	8924212	8925315	CHST14	FormBio046056	1103	FormBio046056.t1	+	6.67	2.37	15.6209	14.6591	0	68.59	35
30	8990334	8991472	FormBio046060	FormBio046060	619	FormBio046060.t1	-	6.75063	1.0879	14.6088	11.7956	0	51.7266	35
30	9003570	9011417	C15orf57	FormBio046063	540	FormBio046063.t1	-	14.4897	4.61078	18.9996	13.1683	0	62.1682	35
30	9014378	9022915	RPUSD2	FormBio046068	1281	FormBio046068.t1	+	9.71906	2.35155	20.2758	14.9194	0	73.7371	35
30	9036407	9111780	CASC5	FormBio046070	6915	FormBio046070.t1	+	18.234	4.06699	20.8736	14.3349	0	60.1176	35
30	9161518	9178121	RMDN3	FormBio046079	1896	FormBio046079.t1	-	12.6731	2.5792	20.7055	14.5197	0	71.3245	35
30	9182357	9186958	GCHFR	FormBio046081	290	FormBio046081.t1	+	10.2031	1.69431	22.1827	16.637	0	76.079	35
30	9187565	9229252	DNAJC17	FormBio046082	969	FormBio046082.t1	-	13.1999	3.45832	23.0795	18.0182	0	91.3311	35
30	9229540	9237095	ZFYVE19	FormBio046090	1565	FormBio046090.t1	+	13.5312	3.0204	23.6114	17.4667	0	86.339	35
30	9238177	9250280	PPP1R14D	FormBio046091	435	FormBio046091.t1	-	12.9908	2.05731	18.8972	13.717	0	64.5778	35
30	9260820	9273314	SPINT1	FormBio046094	1832	FormBio046094.t1	+	11.9583	4.04191	21.9926	17.3515	0	88.0113	35
30	9288408	9288852	RHOV	FormBio046096	444	FormBio046096.t1	-	7.90816	2.00368	14.2546	12.5916	0	65.0668	35
30	9311978	9321875	VPS18	FormBio046099	3444	FormBio046099.t1	+	10.3415	3.34801	21.9567	17.3089	0	88.7538	35
30	9343741	9351944	DLL4	FormBio046100	2198	FormBio046100.t1	+	9.8536	3.27833	23.4337	19.3217	0	97.6318	35
30	9389257	9495242	INO80	FormBio046103	6405	FormBio046103.t1	-	14.7177	3.86227	20.7249	14.6502	0	67.5757	35
30	9556337	9572681	EXD1	FormBio046114	627	FormBio046114.t1	-	14.9005	4.56022	20.8619	14.9989	0	65.5928	35
30	9594185	9640151	CHP1	FormBio046118	588	FormBio046118.t1	+	18.1664	4.42218	20.9017	13.9379	0	61.6065	35
30	9670464	9685256	OIP5	FormBio046122	891	FormBio046122.t1	-	13.0761	3.92973	20.6107	16.6829	0	74.4266	35
30	9725154	9738986	NDUFAF1	FormBio046127	1221	FormBio046127.t1	-	15.9382	4.59925	21.2524	14.37	0	61.8763	35
30	9757083	9810996	RTF1	FormBio046128	2139	FormBio046128.t1	+	17.7986	4.81055	21.4769	15.2276	0	68.9579	35
30	9820630	9833070	ITPKA	FormBio046133	1131	FormBio046133.t1	+	10.0982	3.41063	15.8221	13.7628	0	61.0007	35
30	9841996	9858185	RPAP1	FormBio046134	3278	FormBio046134.t1	-	12.7985	3.30337	22.9462	17.6301	0	87.3652	35
30	9841996	9858185	RPAP1	FormBio046134	3278	FormBio046134.t1	-,RPAP1	12.7985	3.30337	22.9462	17.6301	0	87.3652	35
30	9880515	9886069	TYRO3	FormBio046136	1125	FormBio046136.t1	+	9.81671	2.65827	21.2029	16.9139	0	82.4797	35
30	9997011	10085691	MGA	FormBio046143	9363	FormBio046143.t1	+	16.167	3.76337	22.2187	14.4163	0	60.8921	35
30	10092706	10126177	MAPKBP1	FormBio046145	276	FormBio046145.t1	+	13.2471	4.69812	24.1595	18.1296	0	84.6567	35
30	10126395	10141326	MAPKBP1	FormBio046146	4103	FormBio046146.t1	+	10.1218	2.79596	21.5521	15.6138	0	74.5359	35
30	10144010	10165976	PLA2G4B	FormBio046147	2004	FormBio046147.t1	+	10.0982	2.51938	20.9866	16.0343	0	76.584	35
30	10166577	10206806	SPTBN5	FormBio046148	6479	FormBio046148.t1	-	8.98013	2.78733	19.4811	16.0939	0	79.4503	35
30	10214189	10291565	EHD4	FormBio046149	1614	FormBio046149.t1	-	12.6644	3.43187	21.2933	15.8308	0	75.1958	35
30	10304346	10309248	PLA2G4E	FormBio046154	1044	FormBio046154.t1	-	13.3302	3.48303	23.3028	17.7698	0	85.8125	35
30	10323395	10359787	PLA2G4E	FormBio046155	669	FormBio046155.t1	-	12.9972	3.05368	22.0478	16.2874	0	78.0327	35
30	10376141	10390896	PLA2G4D	FormBio046158	645	FormBio046158.t1	-	9.65628	2.3244	23.5558	19.242	0	94.44	35
30	10435244	10497673	VPS39	FormBio046159	3881	FormBio046159.t1	-	13.1289	3.03692	22.9994	16.2614	0	79.1685	35
30	10500827	10537552	TMEM87A	FormBio046161	1518	FormBio046161.t1	-	17.9447	5.06453	21.3068	15.082	0	61.6275	35
30	10538741	10603461	GANC	FormBio046164	2655	FormBio046164.t1	+	15.3762	4.50125	21.52	14.4021	0	59.1225	35
30	10656109	10667365	CAPN3	FormBio046168	1036	FormBio046168.t1	+	13.3804	3.81154	22.8473	16.6605	0	79.3005	35
30	10677220	10716880	ZNF106	FormBio046169	5502	FormBio046169.t1	-	16.6987	4.77461	23.0988	14.9679	0	61.4253	35
30	10768343	10784350	SNAP23	FormBio046175	636	FormBio046175.t1	+	14.9911	3.43667	23.0214	16.8435	0	87.9326	35
30	10790183	10794390	LRRC57	FormBio046177	1733	FormBio046177.t1	-	14.7451	3.87064	20.5734	13.839	0	59.2897	35
30	10794704	10873600	HAUS2	FormBio046178	1234	FormBio046178.t1	+,LRRC57	15.6826	3.95772	19.992	13.6168	0	59.1616	35
30	10794704	10873600	HAUS2	FormBio046178	1234	FormBio046178.t1	+	15.6826	3.95772	19.992	13.6168	0	59.1616	35
30	10897432	10944929	STARD9	FormBio046184	3099	FormBio046184.t1	+	14.2978	3.80167	23.3963	16.9907	0	79.9348	35
30	10948832	10960511	CDAN1	FormBio046185	2584	FormBio046185.t1	-	9.96546	3.11242	19.6224	15.3925	0	71.4991	35
30	10968583	11103482	TTBK2	FormBio046186	3552	FormBio046186.t1	-	15.1863	3.80162	21.2809	14.3705	0	61.2527	35
30	11165333	11279554	UBR1	FormBio046190	4578	FormBio046190.t1	-	15.9931	4.85531	20.2393	14.454	0	59.3115	35
30	11318799	11348112	TMEM62	FormBio046195	1721	FormBio046195.t1	+	13.7702	4.07842	21.9551	15.0131	0	62.6465	35
30	11348917	11358902	CCNDBP1	FormBio046197	1003	FormBio046197.t1	+	14.7425	3.4525	21.7432	14.9876	0	64.8717	35
30	11360316	11379724	EPB42	FormBio046198	1983	FormBio046198.t1	-	12.0305	3.02549	19.8381	13.472	0	61.1737	35
30	11393455	11424111	TGM5	FormBio046200	2181	FormBio046200.t1	-	11.8387	3.56157	23.0493	16.4361	0	76.6832	35
30	11430587	11453620	TGM7	FormBio046202	1950	FormBio046202.t1	-	12.7955	3.10029	21.1497	15.4323	0	72.8268	35
30	11484474	11486311	LCMT2	FormBio046203	1807	FormBio046203.t1	-	13.259	4.24691	21.8354	15.6845	0	75.8328	35
30	11490265	11507843	ADAL	FormBio046204	900	FormBio046204.t1	+	15.8655	4.2721	21.6562	15.0904	0	63.3439	35
30	11513299	11520646	ZSCAN29	FormBio046206	1392	FormBio046206.t1	-	15.7148	6.00892	22.775	15.3352	0	66.7423	35
30	11522096	11556977	TUBGCP4	FormBio046207	1896	FormBio046207.t1	+	15.0639	3.71494	22.0888	15.1412	0	69.2135	35
30	11559247	11631300	TP53BP1	FormBio046210	5634	FormBio046210.t1	-	15.6386	3.79655	21.5597	14.4778	0	62.8741	35
30	11658160	11676639	MAP1A	FormBio046217	8922	FormBio046217.t1	+	11.5542	2.78229	21.7355	15.5255	0	75.823	35
30	11678924	11724921	PPIP5K1	FormBio046218	6072	FormBio046218.t1	-	13.7973	3.79593	22.5422	15.3138	0	69.1503	35
30	11728485	11733220	CKMT1B	FormBio046221	1173	FormBio046221.t1	+	13.7254	4.91421	22.8959	16.6987	0	78.6086	35
30	11733605	11749562	STRC	FormBio046222	4632	FormBio046222.t1	-	10.7538	3.54875	21.4353	15.6247	0	73.6113	35
30	11761075	11776136	CATSPER2	FormBio046223	1599	FormBio046223.t1	-	15.231	3.15477	21.8605	14.5055	0	62.0794	35
30	11777156	11802904	PDIA3	FormBio046226	2009	FormBio046226.t1	+	14.7964	3.96899	20.3225	15.14	0	67.9788	35
30	11804461	11807214	ELL3	FormBio046227	912	FormBio046227.t1	-	15.1739	4.34702	22.3178	15.5341	0	76.0703	35
30	11827801	11832253	SERINC4	FormBio046228	1590	FormBio046228.t1	-	11.0525	3.10527	23.4626	16.9687	0	79.7677	35
30	11832892	11834080	HYPK	FormBio046229	366	FormBio046229.t1	+	14.7568	3.96404	24.224	23.7674	0	135.213	35
30	11836312	11848912	MFAP1	FormBio046230	1359	FormBio046230.t1	-	17.193	4.56641	21.893	14.8792	0	65.3227	35
30	11849118	11886063	WDR76	FormBio046233	1296	FormBio046233.t1	+	16.146	3.7246	19.7654	14.1763	0	60.608	35
30	11903900	11947956	FRMD5	FormBio046236	1438	FormBio046236.t1	-	14.156	5.16359	21.7268	15.1077	0	71.6635	35
30	12290002	12386868	CASC4	FormBio046249	1317	FormBio046249.t1	+	17.2063	5.00339	19.6703	14.3913	0	59.5674	35
30	12398787	12484860	CTDSPL2	FormBio046255	3493	FormBio046255.t1	+	15.8366	5.01814	19.8801	14.5775	0	56.2524	35
30	12497469	12523531	EIF3J	FormBio046261	2768	FormBio046261.t1	+	14.3267	3.50601	20.3965	15.7241	0	82.4372	35
30	12497469	12523531	EIF3J	FormBio046261	2768	FormBio046261.t1	+,EIF3J	14.3267	3.50601	20.3965	15.7241	0	82.4372	35
30	12521391	12594902	SPG11	FormBio046263	6796	FormBio046263.t1	-	15.2885	3.95985	20.8968	14.0095	0	62.2456	35
30	12521391	12594902	SPG11	FormBio046263	6796	FormBio046263.t1	-,SPG11	15.2885	3.95985	20.8968	14.0095	0	62.2456	35
30	12567724	12606728	SPG11	FormBio046264	1629	FormBio046264.t1	-	13.6022	3.34384	22.9167	15.4898	0	67.1712	35
30	12617749	12625564	B2M	FormBio046267	362	FormBio046267.t1	+	9.17597	2.1944	17.2011	12.3705	0	49.2515	35
30	12645813	12645981	-	FormBio046269	168	FormBio046269.t1	+	9.89	4.27	22.3363	15.1538	0	63.15	35
30	12675126	12698262	TRIM69	FormBio046272	1515	FormBio046272.t1	+	15.7578	3.66057	22.8866	13.8511	0	59.8135	35
30	12704558	12719632	C15orf43	FormBio046275	627	FormBio046275.t1	+	17.4465	4.84544	19.181	15.0191	0	62.921	35
30	12757258	12785514	SORD	FormBio046279	864	FormBio046279.t1	+	14.8071	3.42631	28.1281	39.1074	0	238.785	35
30	12799786	12830770	DUOX2	FormBio046281	2774	FormBio046281.t1	-	10.6529	2.54577	20.7632	15.2269	0	74.5832	35
30	12831971	12835861	DUOXA2	FormBio046282	751	FormBio046282.t1	+	10.2369	3.6473	19.1762	16.3245	0	76.148	35
30	12837060	12846767	DUOXA1	FormBio046283	1245	FormBio046283.t1	-	11.1511	3.48426	22.3412	16.0969	0	75.7215	35
30	12848015	12863345	DUOX1	FormBio046284	915	FormBio046284.t1	+	10.2041	2.40595	23.9663	17.9471	0	88.8922	35
30	12873586	12877341	DUOX1	FormBio046285	513	FormBio046285.t1	+	5.73724	1.96899	15.3613	10.9701	0	48.3029	35
30	12879832	12899078	SHF	FormBio046286	1258	FormBio046286.t1	-	9.42477	2.7668	20.966	18.1189	0	84.491	35
30	12879832	12899078	SHF	FormBio046286	1258	FormBio046286.t1	-,SHF	9.42477	2.7668	20.966	18.1189	0	84.491	35
30	12920893	12957695	FormBio046288	FormBio046288	225	FormBio046288.t1	+	13.4565	2.5788	21.2231	14.531	0	61.1657	35
30	13013998	13031225	GATM	FormBio046290	2172	FormBio046290.t1	-	13.8992	4.39685	19.9283	14.4098	0	59.3282	35
30	13055554	13077570	SPATA5L1	FormBio046292	1677	FormBio046292.t1	+	12.9144	3.98481	19.0216	15.3571	0	68.1608	35
30	13125076	13148397	SLC30A4	FormBio046295	1146	FormBio046295.t1	-	12.2442	3.108	19.2214	13.2325	0	55.6731	35
30	13151101	13238472	BLOC1S6	FormBio046298	738	FormBio046298.t1	+	17.8277	4.89247	21.1816	14.7567	0	62.3039	35
30	13265048	13291882	SQRDL	FormBio046302	1392	FormBio046302.t1	+	11.3476	3.33314	19.7593	13.8912	0	65.8022	35
30	13423979	13424132	FormBio046304	FormBio046304	153	FormBio046304.t1	+	11.56	1.66	21.1331	13.529	0	58.51	35
30	13765739	13765913	FormBio046306	FormBio046306	174	FormBio046306.t1	-	11.1	2.5	23.858	15.6617	0	68.26	35
30	14017195	14075382	FormBio046309	FormBio046309	240	FormBio046309.t1	-	12.5785	5.45617	21.8157	15.1562	0	67.3526	35
30	15301974	15357653	SEMA6D	FormBio046316	5707	FormBio046316.t1	+	13.2927	3.82834	21.714	14.6582	0	65.958	35
30	15372595	15419501	FormBio046317	FormBio046317	714	FormBio046317.t1	-	13.925	3.06387	22.7468	14.5245	0	64.1713	35
30	15698950	15729625	MYEF2	FormBio046323	1818	FormBio046323.t1	-	17.9352	4.41481	20.1976	14.693	0	62.3753	35
30	15842702	15883562	DUT	FormBio046324	677	FormBio046324.t1	+	11.1634	3.5435	17.1237	13.0423	0	56.5192	35
30	15940256	16135379	FBN1	FormBio046326	7708	FormBio046326.t1	-	13.5475	3.67287	21.2936	14.4035	0	60.3967	35
30	16157965	16158157	FormBio046327	FormBio046327	192	FormBio046327.t1	-	13.4	4.15	19.856	14.9626	0	62.28	35
30	16256563	16339836	CEP152	FormBio046329	5631	FormBio046329.t1	-	15.6994	4.24789	21.4032	14.0216	0	60.7244	35
30	16375885	16486276	SHC4	FormBio046331	1608	FormBio046331.t1	-	11.7101	2.84292	18.8658	13.3516	0	62.1872	35
30	16516046	16564848	SECISBP2L	FormBio046334	3174	FormBio046334.t1	-	15.8352	4.83706	20.8366	14.4776	0	59.5322	35
30	16631931	16665090	COPS2	FormBio046338	3406	FormBio046338.t1	-	16.49	4.65543	20.7211	17.2347	0	84.9843	35
30	16671607	16793961	GALK2	FormBio046342	1371	FormBio046342.t1	+	15.4223	3.79468	19.2586	13.4233	0	57.8204	35
30	16794337	16979245	FAM227B	FormBio046344	1413	FormBio046344.t1	-	17.1243	4.6171	19.4363	14.6218	0	60.1237	35
30	16994049	17010672	DTWD1	FormBio046348	900	FormBio046348.t1	+	17.334	5.37156	20.7711	15.2354	0	65.5482	35
30	17194399	17410983	ATP8B4	FormBio046351	3624	FormBio046351.t1	-	15.867	4.35679	21.1984	14.2082	0	61.7182	35
30	17509581	17531599	HDC	FormBio046354	1847	FormBio046354.t1	-	13.2491	3.04496	22.6522	15.8572	0	74.7745	35
30	17549002	17619416	GABPB1	FormBio046356	1218	FormBio046356.t1	-	17.0819	4.4702	20.9759	15.095	0	60.8817	35
30	17681157	17722890	USP8	FormBio046361	3584	FormBio046361.t1	+	17.683	4.7695	20.5729	14.2486	0	57.9453	35
30	17758339	17768810	USP50	FormBio046363	942	FormBio046363.t1	-	16.121	5.0807	20.3181	15.0867	0	65.5831	35
30	17782090	17895064	TRPM7	FormBio046364	5331	FormBio046364.t1	-	16.9961	4.57661	19.8478	14.5662	0	56.8448	35
30	17912560	17964204	SPPL2A	FormBio046369	1521	FormBio046369.t1	-	16.509	4.53253	20.1491	14.7907	0	61.0343	35
30	18060749	18122069	AP4E1	FormBio046372	6555	FormBio046372.t1	+	15.5419	4.64807	20.5497	14.9583	0	63.3849	35
30	18143483	18180983	TNFAIP8L3	FormBio046374	1533	FormBio046374.t1	-	13.582	2.84785	23.1006	15.2912	0	69.5748	35
30	18278695	18340660	CYP19A1	FormBio046377	1599	FormBio046377.t1	-	17.267	4.13834	22.9839	14.7278	0	62.0945	35
30	18404553	18464047	GLDN	FormBio046379	1698	FormBio046379.t1	+	11.6832	3.9236	20.1544	14.0536	0	63.8315	35
30	18478161	18630695	DMXL2	FormBio046381	10544	FormBio046381.t1	-	14.4425	3.89459	20.6334	13.8574	0	56.7412	35
30	18636222	18728431	SCG3	FormBio046382	1407	FormBio046382.t1	+	16.5797	4.51738	21.5034	14.8988	0	60.9244	35
30	18732046	18733595	LYSMD2	FormBio046386	441	FormBio046386.t1	-	8.17375	1.94485	12.8101	9.25837	0	41.7407	35
30	18778056	18815071	TMOD2	FormBio046387	1020	FormBio046387.t1	+	14.1493	3.96067	21.1121	13.9711	0	61.7505	35
30	18865797	18913996	TMOD3	FormBio046389	1059	FormBio046389.t1	+	22.1044	6.91008	21.0802	14.6804	0	61.4178	35
30	18924871	18932502	LEO1	FormBio046390	921	FormBio046390.t1	-	18.6237	4.51725	21.3678	15.211	0	68.0649	35
30	18937171	18973592	LEO1	FormBio046391	2010	FormBio046391.t1	-	19.6257	5.12204	22.4224	14.5454	0	61.5423	35
30	19023721	19090984	MAPK6	FormBio046397	918	FormBio046397.t1	+	14.4853	4.54748	20.6321	13.7622	0	58.6298	35
30	19160189	19199358	GNB5	FormBio046405	1101	FormBio046405.t1	-	13.0456	4.52583	20.5042	13.7894	0	60.2481	35
30	19202723	19202873	FormBio046406	FormBio046406	150	FormBio046406.t1	+	12.37	2.39	20.0177	21.5475	0	99.74	35
30	19211899	19299685	MYO5C	FormBio046407	6203	FormBio046407.t1	-,MYO5C	14.7555	3.84376	21.6037	14.5391	0	67.8348	35
30	19211899	19299685	MYO5C	FormBio046407	6203	FormBio046407.t1	-	14.7555	3.84376	21.6037	14.5391	0	67.8348	35
30	19228049	19228160	MYO5C	FormBio046408	111	FormBio046408.t1	-	13.45	1.84	21.7463	15.6825	0	77.77	35
30	19316833	19442731	MYO5A	FormBio046412	5382	FormBio046412.t1	-	15.3236	4.02448	21.4821	14.5659	0	62.5088	35
30	19513839	19520837	ARPP19	FormBio046421	294	FormBio046421.t1	-	18.4614	6.1731	18.2545	12.4792	0	55.8493	35
30	19540724	19626374	FAM214A	FormBio046424	3396	FormBio046424.t1	-	16.8336	5.13671	20.0184	13.5504	0	58.1679	35
30	19707653	19742695	ONECUT1	FormBio046429	1398	FormBio046429.t1	-	12.0348	4.78911	21.0345	19.0212	0	90.898	35
30	20011888	20013945	FormBio046434	FormBio046434	173	FormBio046434.t1	-	17.2286	2.72728	21.8973	15.2879	0	69.7724	35
30	20184435	20187615	FormBio046435	FormBio046435	180	FormBio046435.t1	-	13.2231	3.11222	23.7077	15.4993	0	66.6764	35
30	20200164	20211855	FormBio046436	FormBio046436	173	FormBio046436.t1	-	13.2347	3.81225	22.1772	16.0316	0	69.5535	35
30	20438105	20634284	WDR72	FormBio046439	3162	FormBio046439.t1	-	15.6585	4.26751	20.5782	14.3398	0	61.5648	35
30	20876567	21069898	UNC13C	FormBio046446	3237	FormBio046446.t1	+	16.8689	4.66361	22.6582	14.6514	0	63.8206	35
30	21101051	21102380	UNC13C	FormBio046448	383	FormBio046448.t1	+	13.8599	3.26653	17.722	12.8059	0	53.0309	35
30	21135869	21241737	UNC13C	FormBio046449	1001	FormBio046449.t1	+	16.2138	5.60367	21.7222	15.0438	0	65.6565	35
30	21311189	21423254	UNC13C	FormBio046451	1335	FormBio046451.t1	+	16.9124	4.271	20.9975	14.6783	0	66.4889	35
30	21944543	21956536	RSL24D1	FormBio046455	492	FormBio046455.t1	-	17.5708	4.10124	19.9946	14.3725	0	59.4438	35
30	21964358	21989398	RAB27A	FormBio046456	666	FormBio046456.t1	-	17.6073	5.05389	22.4417	14.7685	0	60.7109	35
30	22044700	22044865	PIGBOS1	FormBio046457	165	FormBio046457.t1	-	19.75	5.03	22.8486	16.1983	0	59.35	35
30	22046725	22083424	PIGB	FormBio046458	789	FormBio046458.t1	+	14.538	4.4407	20.2523	14.1784	0	54.5035	35
30	22084590	22106646	CCPG1	FormBio046460	2463	FormBio046460.t1	-	16.4934	3.68791	20.3559	13.9089	0	57.2764	35
30	22142890	22199397	DYX1C1	FormBio046461	2560	FormBio046461.t1	-	16.8127	4.2849	19.5796	14.7379	0	62.1029	35
30	22224025	22248044	PYGO1	FormBio046464	1260	FormBio046464.t1	-	16.4313	4.59779	22.862	15.3103	0	63.3704	35
30	22270674	22393448	PRTG	FormBio046467	7557	FormBio046467.t1	-	13.6033	3.62615	20.1425	13.8047	0	59.2696	35
30	22453318	22572869	NEDD4	FormBio046468	4137	FormBio046468.t1	-	16.1499	4.97952	21.5943	14.6311	0	61.6437	35
30	22615786	22765914	RFX7	FormBio046470	7031	FormBio046470.t1	-	14.3933	4.09763	21.5297	14.2591	0	58.2361	35
30	22615786	22765914	RFX7	FormBio046470	7031	FormBio046470.t1	-,RFX7	14.3933	4.09763	21.5297	14.2591	0	58.2361	35
30	22645595	22764053	RFX7	FormBio046471	318	FormBio046471.t1	-	10.9578	2.77729	17.3185	11.6959	0	47.4957	35
30	22846331	22861673	RPS21	FormBio046476	351	FormBio046476.t1	-	14.6495	4.50034	17.7954	11.5959	0	55.6258	35
30	22919673	22974989	TEX9	FormBio046477	1919	FormBio046477.t1	+	17.6512	5.88803	20.1103	14.7789	0	61.5011	35
30	22975372	23033813	MNS1	FormBio046479	1563	FormBio046479.t1	-	18.9644	6.76135	21.8707	14.5973	0	59.665	35
30	23121545	23226330	ZNF280D	FormBio046484	2751	FormBio046484.t1	-	16.2536	3.75815	19.598	14.1784	0	59.5447	35
30	23434110	23758243	TCF12	FormBio046493	667	FormBio046493.t1	+	11.5388	3.32819	18.5664	12.3096	0	49.9474	35
30	23758743	23800609	TCF12	FormBio046498	1194	FormBio046498.t1	+	14.3984	4.92386	20.7459	13.9123	0	57.1624	35
30	23945385	24046021	CGNL1	FormBio046503	3786	FormBio046503.t1	+	16.4102	5.0454	22.5777	16.339	0	80.1651	35
30	23965052	23965157	FormBio046504	FormBio046504	105	FormBio046504.t1	-	10.54	2.89	28.4817	16.6101	0	72.94	35
30	24104652	24205491	MYZAP	FormBio046507	2232	FormBio046507.t1	+	16.2613	3.90724	22.7596	15.1255	0	68.7055	35
30	24407391	24507577	ALDH1A2	FormBio046511	1632	FormBio046511.t1	-	15.5135	4.9222	20.7926	14.7976	0	68.5703	35
30	24556006	24599739	AQP9	FormBio046513	885	FormBio046513.t1	+	18.5699	5.99772	23.8705	15.7707	0	66.8362	35
30	24756530	24780815	FormBio046516	FormBio046516	204	FormBio046516.t1	+	12.8446	1.94696	23.8775	17.2832	0	77.8093	35
30	24886126	24908318	LIPC	FormBio046517	843	FormBio046517.t1	+	15.3754	3.46308	23.8582	16.4421	0	77.9187	35
30	24938042	25028514	ADAM10	FormBio046521	2165	FormBio046521.t1	-	17.1643	4.56821	20.3459	14.3811	0	58.4934	35
30	24963229	24963331	FormBio046522	FormBio046522	102	FormBio046522.t1	+	5.43	4.11	20.8337	14.5072	0	68.3	35
30	25084791	25152196	FAM63B	FormBio046528	1899	FormBio046528.t1	+	13.7521	3.14033	15.553	11.2641	0	46.8287	35
30	25189777	25231881	SLTM	FormBio046532	3751	FormBio046532.t1	-,SLTM	16.5689	4.16689	20.301	13.6958	0	57.6828	35
30	25189777	25231881	SLTM	FormBio046532	3751	FormBio046532.t1	-	16.5689	4.16689	20.301	13.6958	0	57.6828	35
30	25267325	25361090	RNF111	FormBio046537	3991	FormBio046537.t1	+	16.094	4.92094	20.7893	14.8831	0	60.813	35
30	25267325	25361090	RNF111	FormBio046537	3991	FormBio046537.t1	+,RNF111	16.094	4.92094	20.7893	14.8831	0	60.813	35
30	25340482	25340582	RNF111	FormBio046538	100	FormBio046538.t1	+	13.32	2.25	22.0697	16.5068	0	69.97	35
30	25378405	25397464	CCNB2	FormBio046542	1176	FormBio046542.t1	+	12.7805	3.76405	18.5638	12.8114	0	60.8683	35
30	25669754	25721092	FAM81A	FormBio046553	1107	FormBio046553.t1	+	16.4212	4.70464	23.4053	19.0145	0	90.8186	35
30	25819028	25820348	GCNT3	FormBio046560	1320	FormBio046560.t1	+	14.18	2.94	21.8426	14.6089	0	63.27	35
30	25837401	25843731	GTF2A2	FormBio046561	330	FormBio046561.t1	-	18.9999	6.984	42.5573	23.1995	0	96.6414	35
30	25855431	25855636	FormBio046562	FormBio046562	205	FormBio046562.t1	-	19.36	7.76	21.642	15.6975	0	65.86	35
30	25856820	25881240	BNIP2	FormBio046563	5635	FormBio046563.t1	-	15.6382	4.35766	20.7282	13.8883	0	58.7401	35
30	25856820	25881240	BNIP2	FormBio046563	5635	FormBio046563.t1	-,BNIP2	15.6382	4.35766	20.7282	13.8883	0	58.7401	35
30	25865478	25873368	BNIP2	FormBio046564	193	FormBio046564.t1	-	13.7231	4.5413	18.1004	13.9326	0	58.5341	35
30	25934426	25954172	FormBio046567	FormBio046567	225	FormBio046567.t1	-	16.0165	4.02516	21.5708	15.6697	0	65.4347	35
30	26164965	26165943	FOXB1	FormBio046572	978	FormBio046572.t1	+	8.45	3.94	19.7883	19.881	0	93.48	35
30	26234657	26248915	FormBio046575	FormBio046575	243	FormBio046575.t1	-	10.8955	4.06774	22.4153	16.243	0	72.7932	35
30	26519970	26553395	ANXA2	FormBio046576	867	FormBio046576.t1	-	10.067	4.20266	24.9811	15.39	0	68.9723	35
30	26588416	26652037	ICE2	FormBio046578	2982	FormBio046578.t1	-	17.8269	4.96843	21.2172	14.525	0	59.2925	35
30	26670661	27370254	RORA	FormBio046579	1437	FormBio046579.t1	-	17.3359	3.8624	21.4803	15.4408	0	68.2068	35
30	27943399	28100548	VPS13C	FormBio046591	11891	FormBio046591.t1	-	16.1447	4.24524	19.6856	14.1108	0	58.6558	35
30	28173890	28209713	FormBio046593	FormBio046593	216	FormBio046593.t1	-	21.4631	3.71046	23.6636	15.3011	0	60.7015	35
30	28593193	28775435	TLN2	FormBio046598	5418	FormBio046598.t1	+	13.9855	3.988	21.7525	15.2956	0	71.9452	35
30	28805596	28829512	FormBio046601	FormBio046601	399	FormBio046601.t1	-	14.7761	3.7514	24.0595	18.6535	0	89.1693	35
30	28975619	29003154	TPM1	FormBio046602	737	FormBio046602.t1	+	8.99978	3.24151	19.0728	14.7004	0	72.0963	35
30	29061281	29077528	LACTB	FormBio046604	1308	FormBio046604.t1	+	13.7045	4.36388	18.4458	13.1533	0	58.1301	35
30	29088896	29092640	RPS27L	FormBio046606	453	FormBio046606.t1	-	18.1673	4.04667	23.036	15.1867	0	65.1161	35
30	29123520	29180792	RAB8B	FormBio046608	483	FormBio046608.t1	+	20.376	5.61097	19.5672	13.6085	0	59.0299	35
30	29192971	29222007	APH1B	FormBio046609	774	FormBio046609.t1	+	14.4712	4.07486	19.5988	14.1996	0	60.6512	35
30	29244932	29296043	CA12	FormBio046611	1068	FormBio046611.t1	-	12.4819	3.44454	22.2515	15.8269	0	75.716	35
30	29414366	29521392	USP3	FormBio046616	2836	FormBio046616.t1	+	16.1285	4.08417	21.021	14.1249	0	60.7822	35
30	29533806	29717393	HERC1	FormBio046620	15296	FormBio046620.t1	-,HERC1	14.4158	4.01855	20.8709	14.2394	0	60.2337	35
30	29533806	29717393	HERC1	FormBio046620	15296	FormBio046620.t1	-	14.4158	4.01855	20.8709	14.2394	0	60.2337	35
30	29779075	29902795	DAPK2	FormBio046634	978	FormBio046634.t1	-	13.7117	3.89256	21.8632	16.8662	0	84.4697	35
30	29921025	29935442	FAM96A	FormBio046637	348	FormBio046637.t1	-	13.2145	3.16201	21.1094	14.8122	0	65.8625	35
30	29950970	29975678	SNX1	FormBio046638	1440	FormBio046638.t1	+	16.3146	4.77936	22.4374	15.6349	0	75.0403	35
30	29979909	29984526	FormBio046641	FormBio046641	681	FormBio046641.t1	-	10.8832	2.85653	21.9455	17.1641	0	86.2491	35
30	29988240	29990680	SNX22	FormBio046642	612	FormBio046642.t1	+	9.28156	2.86649	19.5238	16.0044	0	75.1206	35
30	29991312	29996968	PPIB	FormBio046643	636	FormBio046643.t1	-	13.6712	4.19914	26.4118	22.0374	0	112.9	35
30	29998962	30107476	CSNK1G1	FormBio046644	1395	FormBio046644.t1	-	14.5673	4.16803	20.6979	14.2134	0	64.4487	35
30	30179764	30183515	KIAA0101	FormBio046648	381	FormBio046648.t1	-	15.4591	3.85751	17.3873	14.019	0	58.8536	35
30	30188045	30244807	TRIP4	FormBio046649	1746	FormBio046649.t1	+	17.6674	4.73387	21.5414	14.8027	0	61.5772	35
30	30280151	30454583	ZNF609	FormBio046653	3858	FormBio046653.t1	+	12.2462	3.26229	21.3238	15.9658	0	73.4405	35
30	30461414	30474122	OAZ2	FormBio046660	552	FormBio046660.t1	-	12.1884	2.30357	23.4866	16.7182	0	78.0667	35
30	30478379	30495651	FormBio046661	FormBio046661	204	FormBio046661.t1	+	21.1975	4.19843	22.2541	16.5165	0	78.2722	35
30	30507629	30518347	RBPMS2	FormBio046663	405	FormBio046663.t1	-	15.4541	3.6879	21.8182	17.532	0	84.3549	35
30	30557320	30557695	RPS20	FormBio046665	375	FormBio046665.t1	+	14.98	5.3	34.1097	25.1475	0	115.22	35
30	30571327	30583299	PIF1	FormBio046667	2027	FormBio046667.t1	-	9.84575	3.25098	18.4701	15.1668	0	74.5828	35
30	30588720	30609558	PLEKHO2	FormBio046670	2167	FormBio046670.t1	+,PLEKHO2	10.9449	2.20757	22.4776	17.0855	0	86.285	35
30	30588720	30609558	PLEKHO2	FormBio046670	2167	FormBio046670.t1	+	10.9449	2.20757	22.4776	17.0855	0	86.285	35
30	30658931	30699043	ANKDD1A	FormBio046674	1223	FormBio046674.t1	+	10.0737	2.67425	18.4314	14.2314	0	68.8444	35
30	30704157	30720572	SPG21	FormBio046676	927	FormBio046676.t1	-	18.6709	4.03735	20.3216	14.7942	0	70.3286	35
30	30734166	30760546	MTFMT	FormBio046681	1260	FormBio046681.t1	-	14.6216	3.47748	18.8632	14.6342	0	69.2603	35
30	30780741	30783655	SLC51B	FormBio046683	399	FormBio046683.t1	+	17.7561	6.21852	22.9287	17.9415	0	85.9382	35
30	30784924	30797253	RASL12	FormBio046684	1129	FormBio046684.t1	-	10.6946	3.94157	29.6065	25.0196	0	133.743	35
30	30803005	30805163	KBTBD13	FormBio046688	2158	FormBio046688.t1	+	8.42	3.97	16.8349	16.3181	0	67.78	35
30	30823013	30859266	PDCD7	FormBio046689	2823	FormBio046689.t1	-	8.8884	2.82516	16.1565	13.2462	0	57.2585	35
30	30865285	30907371	CLPX	FormBio046690	1986	FormBio046690.t1	-	17.1899	5.19136	20.174	13.7562	0	56.4422	35
30	30926388	30931408	CILP	FormBio046694	947	FormBio046694.t1	-	10.0545	2.88426	20.1887	14.0878	0	70.8575	35
30	30956586	30996517	PARP16	FormBio046697	1002	FormBio046697.t1	-	14.8323	3.11752	21.8308	16.1036	0	77.2086	35
30	31050453	31089119	IGDCC3	FormBio046701	2037	FormBio046701.t1	-	9.65645	2.59612	21.0098	16.5897	0	78.4834	35
30	31094439	31122720	IGDCC4	FormBio046702	3056	FormBio046702.t1	-	9.27426	3.03889	20.4482	16.8085	0	82.238	35
30	31134624	31213248	DPP8	FormBio046703	2625	FormBio046703.t1	-	16.8009	4.46672	20.6619	14.1634	0	60.3034	35
30	31245351	31264733	PTPLAD1	FormBio046710	1017	FormBio046710.t1	+	15.3972	4.39403	21.3421	14.9627	0	66.8574	35
30	31267387	31300977	VWA9	FormBio046711	1646	FormBio046711.t1	-	16.973	5.56046	22.2827	15.2076	0	68.3362	35
30	31313102	31340244	SLC24A1	FormBio046713	3297	FormBio046713.t1	+	14.201	3.8664	22.9775	15.9864	0	72.0428	35
30	31346853	31435297	DENND4A	FormBio046714	5578	FormBio046714.t1	-	16.814	4.83541	21.0604	14.5584	0	61.9782	35
30	31553995	31564804	RAB11A	FormBio046724	611	FormBio046724.t1	+	18.2166	4.14972	21.1013	14.5966	0	58.2712	35
30	31573810	31591669	MEGF11	FormBio046725	1008	FormBio046725.t1	-	15.4256	3.91962	23.8542	16.7293	0	81.9415	35
30	31957572	31991202	DIS3L	FormBio046731	3504	FormBio046731.t1	+	16.3418	4.42248	21.3604	14.0722	0	61.9695	35
30	31992943	32008635	TIPIN	FormBio046734	1295	FormBio046734.t1	-	14.4358	4.2866	20.0898	16.856	0	86.5111	35
30	32032417	32081285	MAP2K1	FormBio046738	648	FormBio046738.t1	+	16.4504	3.47495	20.7131	15.2699	0	71.4981	35
30	32100770	32108410	MAP2K1	FormBio046743	528	FormBio046743.t1	+	16.0433	4.24485	27.5281	20.0279	0	96.2964	35
30	32112050	32114299	SNAPC5	FormBio046744	300	FormBio046744.t1	-	15.45	4.851	23.6509	17.2878	0	80.723	35
30	32121168	32154444	ZWILCH	FormBio046745	1911	FormBio046745.t1	+	17.8235	4.80155	21.8389	15.1374	0	63.053	35
30	32157475	32175727	LCTL	FormBio046747	1767	FormBio046747.t1	-	12.3823	4.09272	20.6225	15.1272	0	72.4619	35
30	32176138	32176431	FormBio046748	FormBio046748	293	FormBio046748.t1	-	16.43	5.39	21.9346	18.3508	0	83.15	35
30	32288947	32362970	SMAD6	FormBio046752	1443	FormBio046752.t1	+	7.50806	3.32537	14.8023	15.8311	0	67.3183	35
30	32771532	32972154	IQCH	FormBio046759	3207	FormBio046759.t1	+	17.4621	4.34171	21.8505	14.2539	0	60.7201	35
30	33012483	33267163	MAP2K5	FormBio046762	1374	FormBio046762.t1	+	15.8631	4.33574	21.0465	14.5125	0	61.0528	35
30	33285525	33293015	SKOR1	FormBio046767	2739	FormBio046767.t1	+	11.0321	3.91356	14.9144	13.4989	0	58.4396	35
30	33462147	33574363	PIAS1	FormBio046781	1848	FormBio046781.t1	+	16.2258	4.37337	21.0866	14.5299	0	57.3473	35
30	33593020	33602997	CLN6	FormBio046785	1167	FormBio046785.t1	-	9.48524	3.10983	22.3353	18.3412	0	85.3103	35
30	33654891	33661334	FEM1B	FormBio046790	6443	FormBio046790.t1	+	14.6549	3.71876	20.005	13.1469	0	57.3964	35
30	33667984	33782388	ITGA11	FormBio046791	4439	FormBio046791.t1	-,ITGA11	12.2047	3.33433	20.8525	17.3391	0	84.8493	35
30	33667984	33782388	ITGA11	FormBio046791	4439	FormBio046791.t1	-	12.2047	3.33433	20.8525	17.3391	0	84.8493	35
30	34088833	34125499	ANP32A	FormBio046800	750	FormBio046800.t1	-	17.1139	5.13984	22.4171	17.6775	0	85.3513	35
30	34225774	34248719	SPESP1	FormBio046803	1104	FormBio046803.t1	+	16.0228	5.12362	19.8164	13.6211	0	58.8746	35
30	34297609	34328758	NOX5	FormBio046805	2084	FormBio046805.t1	+	10.9997	3.32627	22.2357	18.1604	0	90.2611	35
30	34438336	34553348	GLCE	FormBio046810	4951	FormBio046810.t1	+	15.7028	4.38105	21.8668	14.5256	0	66.6563	35
30	34571113	34588874	FormBio046812	FormBio046812	519	FormBio046812.t1	-	13.1692	3.29395	21.2245	17.2856	0	80.4298	35
30	34626104	34647785	PAQR5	FormBio046813	435	FormBio046813.t1	+	12.4384	2.4887	21.5173	16.5237	0	86.4055	35
30	34655977	34681721	KIF23	FormBio046814	2448	FormBio046814.t1	+	17.9308	5.26994	22.0605	14.3337	0	64.0403	35
30	35180308	35241470	TLE3	FormBio046832	2532	FormBio046832.t1	-	11.7919	4.10417	22.117	18.7412	0	92.3941	35
30	35722713	35765400	UACA	FormBio046841	4098	FormBio046841.t1	-	18.0875	5.36079	21.84	14.1726	0	60.9429	35
30	35868163	35873969	LARP6	FormBio046845	1279	FormBio046845.t1	-	12.7563	5.17915	18.9454	15.2463	0	70.9508	35
30	35917411	35925466	THAP10	FormBio046846	759	FormBio046846.t1	-	10.53	2.79625	17.2786	12.5104	0	61.9526	35
30	35926045	36081731	LRRC49	FormBio046847	2259	FormBio046847.t1	+	18.598	5.33482	20.1508	13.8997	0	59.0553	35
30	36717444	36726762	NR2E3	FormBio046860	1123	FormBio046860.t1	+	10.5768	2.67401	16.4396	13.4226	0	59.697	35
30	36735186	36952392	MYO9A	FormBio046861	7491	FormBio046861.t1	-	18.4884	4.65661	21.4329	14.6554	0	64.3532	35
30	37009692	37010331	SENP8	FormBio046862	639	FormBio046862.t1	+	15.91	3.77	23.0517	15.1357	0	64.94	35
30	37029263	37035830	GRAMD2	FormBio046864	927	FormBio046864.t1	-	11.6787	3.51409	22.8042	18.1065	0	88.0923	35
30	37063846	37160621	CELF6	FormBio046868	4434	FormBio046868.t1	-,PKM	13.0488	4.09633	22.7231	17.3165	0	83.3674	35
30	37063846	37160621	CELF6	FormBio046868	4434	FormBio046868.t1	-	13.0488	4.09633	22.7231	17.3165	0	83.3674	35
30	37184817	37190568	HEXA	FormBio046870	1083	FormBio046870.t1	-	15.0585	3.84186	22.4133	15.9886	0	77.4357	35
30	37210650	37211317	FormBio046871	FormBio046871	558	FormBio046871.t1	+	9.46635	2.82248	17.29	15.8928	0	67.9196	35
30	37225029	37234710	TMEM202	FormBio046873	918	FormBio046873.t1	+	15.8921	4.83292	22.7872	15.6833	0	73.3417	35
30	37247261	37251066	-	FormBio046876	1176	FormBio046876.t1	+	15.2703	3.93384	22.7528	14.7772	0	64.5178	35
30	37274638	37383997	ARIH1	FormBio046877	3241	FormBio046877.t1	+,ARIH1	14.759	4.12615	19.5239	13.3392	0	60.4237	35
30	37274638	37383997	ARIH1	FormBio046877	3241	FormBio046877.t1	+	14.759	4.12615	19.5239	13.3392	0	60.4237	35
30	37404388	37453679	BBS4	FormBio046885	1662	FormBio046885.t1	+,FormBio046884	14.9061	4.15106	22.8778	21.726	0	128.821	35
30	37404388	37453679	BBS4	FormBio046885	1662	FormBio046885.t1	+	14.9061	4.15106	22.8778	21.726	0	128.821	35
30	37461871	37485318	ADPGK	FormBio046888	1225	FormBio046888.t1	-	14.3707	3.79402	21.2567	16.8043	0	80.9882	35
30	37800806	37936465	NEO1	FormBio046893	2680	FormBio046893.t1	+	14.8282	4.11345	20.6309	14.7005	0	58.7223	35
30	37985130	38001930	HCN4	FormBio046898	1848	FormBio046898.t1	-	9.9467	4.28458	13.9416	11.937	0	51.7358	35
30	38089316	38189836	REC114	FormBio046900	801	FormBio046900.t1	+	13.2988	3.69019	19.536	15.6101	0	73.5287	35
30	38191511	38259322	NPTN	FormBio046902	999	FormBio046902.t1	-	16.8103	3.82842	22.5915	15.9775	0	71.0769	35
30	38300260	38331785	CD276	FormBio046905	315	FormBio046905.t1	+	13.0015	4.2287	23.9869	20.1302	0	101.405	35
30	38353419	38364827	C15orf59	FormBio046906	1270	FormBio046906.t1	-	8.41385	2.95235	16.5941	16.2618	0	75.0407	35
30	38463933	38464121	FormBio046908	FormBio046908	188	FormBio046908.t1	+	13.79	2.55	24.24	15.633	0	71.18	35
30	38476861	38489579	TBC1D21	FormBio046910	923	FormBio046910.t1	+	13.4951	3.7519	24.0274	18.8617	0	97.8029	35
30	38537488	38545996	LOXL1	FormBio046911	503	FormBio046911.t1	+	6.13049	2.39761	12.3745	12.0454	0	56.0926	35
30	38563355	38572335	STOML1	FormBio046912	2016	FormBio046912.t1	-	10.7839	3.68478	22.5298	19.1392	0	94.1566	35
30	38575378	38599009	PML	FormBio046913	804	FormBio046913.t1	+	8.83107	2.96884	17.882	16.2077	0	78.2189	35
30	38599119	38619056	PML	FormBio046916	1863	FormBio046916.t1	+	10.4328	3.10376	21.5425	19.0684	0	95.3092	35
30	38669394	38670899	ISLR	FormBio046917	1305	FormBio046917.t1	+	6.42088	2.59077	16.6667	15.8773	0	78.6394	35
30	38674841	38701580	STRA6	FormBio046918	1659	FormBio046918.t1	-	9.0334	2.89883	19.0478	16.4827	0	81.557	35
30	38726527	38752160	CCDC33	FormBio046919	648	FormBio046919.t1	+	9.01275	2.53986	15.0506	12.6811	0	62.6605	35
30	38755238	38814292	CCDC33	FormBio046921	1536	FormBio046921.t1	+	12.4621	3.63324	22.6299	19.3636	0	98.7444	35
30	38873898	38891175	SEMA7A	FormBio046922	1725	FormBio046922.t1	-	11.3801	3.01442	21.1486	18.304	0	86.1474	35
30	38908527	38916239	UBL7	FormBio046923	743	FormBio046923.t1	-	8.94366	2.7065	17.4655	13.4711	0	66.9787	35
30	38978699	39035407	ARID3B	FormBio046928	2087	FormBio046928.t1	+	11.6142	3.96556	21.2113	22.359	0	126.198	35
30	39050988	39060262	CLK3	FormBio046930	1367	FormBio046930.t1	+	10.8863	3.32331	21.9855	19.5175	0	92.977	35
30	39084341	39099425	EDC3	FormBio046932	927	FormBio046932.t1	-	17.1297	4.46026	20.7002	13.6954	0	60.3161	35
30	39134715	39137312	CYP1A1	FormBio046937	1575	FormBio046937.t1	-	10.5152	2.76197	22.6135	15.4333	0	74.6374	35
30	39287372	39309526	LMAN1L	FormBio046938	1347	FormBio046938.t1	+	9.85618	3.71419	20.3254	17.1332	0	81.7671	35
30	39310583	39313995	CPLX3	FormBio046939	477	FormBio046939.t1	+	13.998	3.81138	24.2115	19.8066	0	96.0316	35
30	39319717	39326040	ULK3	FormBio046940	2295	FormBio046940.t1	-	9.36258	2.62924	19.4647	16.7606	0	76.0686	35
30	39319717	39326040	ULK3	FormBio046940	2295	FormBio046940.t1	-,ULK3	9.36258	2.62924	19.4647	16.7606	0	76.0686	35
30	39327944	39336512	SCAMP2	FormBio046942	778	FormBio046942.t1	-	11.4182	2.94574	19.8594	15.4906	0	75.5095	35
30	39355669	39362827	MPI	FormBio046944	1281	FormBio046944.t1	+	10.4265	3.87821	20.6568	16.0674	0	80.1845	35
30	39366532	39369086	FAM219B	FormBio046945	295	FormBio046945.t1	-	6.95419	1.16304	12.0701	10.9485	0	39.8895	35
30	39379253	39382704	COX5A	FormBio046946	353	FormBio046946.t1	-	10.3959	3.56234	19.0532	14.4215	0	60.1885	35
30	39413059	39449579	SCAMP5	FormBio046949	816	FormBio046949.t1	+	13.9042	4.67098	22.7973	18.597	0	93.1363	35
30	39459826	39488980	PPCDC	FormBio046953	639	FormBio046953.t1	+	13.5675	4.08136	25.2332	18.898	0	93.4568	35
30	39595468	39600402	C15orf39	FormBio046961	3165	FormBio046961.t1	+	6.2788	2.1205	16.063	16.1571	0	81.0102	35
30	39629029	39631026	COMMD4	FormBio046963	597	FormBio046963.t1	+	9.55093	4.0011	23.1451	19.7531	0	98.4668	35
30	39637386	39641996	NEIL1	FormBio046964	1176	FormBio046964.t1	+	9.40409	2.93823	18.6866	19.886	0	96.3748	35
30	39642420	39654099	MAN2C1	FormBio046965	2748	FormBio046965.t1	-	10.0861	3.49214	21.3874	19.2788	0	89.4287	35
30	39656328	39708788	SIN3A	FormBio046966	3810	FormBio046966.t1	-	14.91	3.9591	21.5504	14.8761	0	67.9378	35
30	39741462	39773108	PTPN9	FormBio046970	1671	FormBio046970.t1	-	12.6465	4.00506	20.2774	13.8655	0	61.9462	35
30	39824688	39854673	SNUPN	FormBio046977	1173	FormBio046977.t1	-	12.9156	3.46824	19.5625	13.9516	0	71.4931	35
30	39856724	39876014	SNX33	FormBio046983	1807	FormBio046983.t1	+	9.39151	3.02278	21.2521	18.5684	0	84.6735	35
30	39888250	39920537	CSPG4	FormBio046985	6242	FormBio046985.t1	-	6.38361	2.44047	13.4442	12.7083	0	57.4602	35
30	39931661	39934847	ODF3L1	FormBio046986	717	FormBio046986.t1	+	10.4836	3.50181	17.6967	15.2337	0	75.9723	35
30	40003496	40003973	FormBio046989	FormBio046989	477	FormBio046989.t1	+	8	2.01	18.0294	15.4826	0	75.07	35
30	40010833	40140574	FormBio046990	FormBio046990	516	FormBio046990.t1	+	10.0483	3.81684	21.9529	18.8969	0	86.2392	35
30	40141251	40159697	LINGO1	FormBio046991	2066	FormBio046991.t1	+	10.5104	3.44752	20.8905	19.9905	0	93.8835	35
30	40260141	40282247	HMG20A	FormBio046994	717	FormBio046994.t1	-	18.8717	5.11969	22.8812	15.3586	0	69.3504	35
30	40554240	40623084	PEAK1	FormBio047007	5307	FormBio047007.t1	+	12.7989	3.69462	19.0059	13.7186	0	63.0575	35
30	40653819	40681118	TSPAN3	FormBio047010	480	FormBio047010.t1	+	7.9619	2.15152	13.3069	10.1817	0	46.8344	35
30	40686895	40703177	PSTPIP1	FormBio047013	1339	FormBio047013.t1	-	9.9463	3.51605	18.702	19.4059	0	89.8095	35
30	40759121	40773576	RCN2	FormBio047016	954	FormBio047016.t1	-	16.8289	4.33656	20.5342	13.1246	0	60.2245	35
30	40805493	41227826	SCAPER	FormBio047018	4567	FormBio047018.t1	+	16.8925	5.48516	19.84	14.1284	0	61.011	35
30	40805493	41227826	SCAPER	FormBio047018	4567	FormBio047018.t1	+,SCAPER	16.8925	5.48516	19.84	14.1284	0	61.011	35
30	41232055	41239718	ISL2	FormBio047026	1218	FormBio047026.t1	-	9.50883	3.18307	17.9327	17.5748	0	72.2962	35
30	41262826	41338741	ETFA	FormBio047027	1186	FormBio047027.t1	+	18.3661	4.41999	18.9162	14.4067	0	63.7419	35
30	41342753	41386566	C15orf27	FormBio047029	1581	FormBio047029.t1	-	12.1783	3.88694	19.1514	18.7805	0	89.9789	35
30	41386580	41408498	FormBio047030	FormBio047030	381	FormBio047030.t1	-	15.8738	6.20685	22.6842	18.8798	0	95.7668	35
30	41509764	41536463	FBXO22	FormBio047033	1939	FormBio047033.t1	-	12.7179	3.12403	17.9469	12.6926	0	53.4949	35
30	41541268	41598345	UBE2Q2	FormBio047034	1128	FormBio047034.t1	-	14.5493	4.7151	22.4404	15.112	0	63.419	35
31	61759	89453	PRMT2	FormBio047035	974	FormBio047035.t1	-	15.4813	4.92748	28.7626	24.6971	0	133.697	35
31	108856	112114	S100B	FormBio047037	318	FormBio047037.t1	+	13.5044	4.4727	21.5565	20.4344	0	94.8918	35
31	120333	210844	DIP2A	FormBio047038	3802	FormBio047038.t1	-	10.2318	3.8953	20.8403	16.9829	0	82.4974	35
31	234482	302458	PCNT	FormBio047040	7478	FormBio047040.t1	-	12.9916	4.41456	20.733	17.4974	0	85.4371	35
31	334243	335533	YBEY	FormBio047045	285	FormBio047045.t1	-	9.17236	2.54406	18.4443	16.1509	0	75.9344	35
31	339200	383303	MCM3AP	FormBio047046	4750	FormBio047046.t1	+	13.464	4.33413	20.9302	16.0487	0	76.909	35
31	352748	352985	FormBio047049	FormBio047049	237	FormBio047049.t1	-	9.51	1.42	16.474	10.8148	0	51.57	35
31	434815	446722	FTCD	FormBio047051	1574	FormBio047051.t1	+	9.17695	2.68984	15.6061	16.536	0	81.8366	35
31	451395	467976	COL6A2	FormBio047052	2512	FormBio047052.t1	-	8.71528	3.10455	15.7521	15.9867	0	75.242	35
31	578991	595759	COL6A1	FormBio047055	2383	FormBio047055.t1	-	9.15418	4.30161	19.2766	19.2926	0	88.4746	35
31	623905	678071	PCBP3	FormBio047056	996	FormBio047056.t1	-	11.5635	4.56148	19.1549	17.9042	0	79.9082	35
31	923955	938779	SLC19A1	FormBio047060	1290	FormBio047060.t1	+	9.72882	4.27014	18.4525	19.0029	0	88.9493	35
31	941511	961840	COL18A1	FormBio047061	1503	FormBio047061.t1	-	8.00429	3.31028	17.2684	19.1376	0	92.0062	35
31	962458	971416	COL18A1	FormBio047062	588	FormBio047062.t1	-	11.801	5.6715	18.9509	21.3195	0	103.633	35
31	980166	982308	COL18A1	FormBio047063	1110	FormBio047063.t1	-	7.45856	3.82329	13.1075	15.6835	0	70.9339	35
31	1105686	1114672	POFUT2	FormBio047064	1306	FormBio047064.t1	+	9.44966	2.98354	18.7823	19.5918	0	93.4754	35
31	1164756	1214780	ADARB1	FormBio047066	1791	FormBio047066.t1	-	8.4103	3.52063	19.1748	16.8967	0	75.0816	35
31	1337924	1368396	FAM207A	FormBio047068	654	FormBio047068.t1	-	11.0994	3.29971	20.1864	17.2786	0	77.5648	35
31	1387099	1411805	ITGB2	FormBio047069	2382	FormBio047069.t1	+	11.5987	3.9833	21.7178	20.646	0	96.2198	35
31	1445647	1457034	SUMO3	FormBio047070	282	FormBio047070.t1	+	11.098	4.69032	19.138	18.8886	0	84.7548	35
31	1460020	1497524	UBE2G2	FormBio047071	1563	FormBio047071.t1	+	14.6588	4.78839	20.6211	15.9687	0	75.7686	35
31	1505116	1583754	-	FormBio047073	897	FormBio047073.t1	+	8.61293	2.16829	18.5924	15.679	0	74.9781	35
31	1614329	1627764	FormBio047075	FormBio047075	433	FormBio047075.t1	-	16.2885	11.5932	93.389	88.7586	0	464.443	35
31	1651277	1651506	FormBio047076	FormBio047076	229	FormBio047076.t1	+	8.17	3.45	62.7263	76.8322	0	404.15	35
31	1669414	1693880	TSPEAR	FormBio047077	1371	FormBio047077.t1	+	12.8601	4.50427	20.4073	18.9871	0	91.553	35
31	1705609	1707147	LRRC3	FormBio047078	819	FormBio047078.t1	-	8.62834	4.01812	18.3024	17.2118	0	79.0944	35
31	1719194	1726900	TRPM2	FormBio047079	718	FormBio047079.t1	-	9.33519	3.51639	19.9123	18.4296	0	85.0621	35
31	1729912	1761239	TRPM2	FormBio047080	3289	FormBio047080.t1	-	11.3733	3.61272	19.9518	18.7459	0	87.3464	35
31	1775971	1783245	C21orf2	FormBio047082	874	FormBio047082.t1	+	8.13004	2.8585	17.4347	17.4696	0	82.2948	35
31	1786267	1802737	PFKL	FormBio047083	1285	FormBio047083.t1	-	8.64258	3.24357	17.7669	17.7492	0	80.7835	35
31	1821410	1826245	AIRE	FormBio047084	515	FormBio047084.t1	-	7.76767	2.06874	17.4366	15.8962	0	73.3951	35
31	1874025	1876176	ICOSLG	FormBio047085	751	FormBio047085.t1	+	10.5409	5.48021	22.8487	20.9058	0	99.9352	35
31	1929785	1938007	C21orf33	FormBio047087	579	FormBio047087.t1	-	10.9245	4.57371	21.2306	17.7801	0	74.0073	35
31	1953808	2055860	TRAPPC10	FormBio047088	5274	FormBio047088.t1	-	13.1163	4.14897	21.2508	16.847	0	82.7021	35
31	2086452	2104175	AGPAT3	FormBio047090	1074	FormBio047090.t1	-	14.2526	3.90174	20.346	17.9543	0	83.4067	35
31	2221859	2235513	RRP1	FormBio047091	1045	FormBio047091.t1	-	12.1495	3.71731	21.0437	17.6367	0	84.1171	35
31	2249842	2250252	CSTB	FormBio047093	231	FormBio047093.t1	+	10.2981	5.15273	19.6998	18.2548	0	80.642	35
31	2301159	2323687	RRP1B	FormBio047094	2489	FormBio047094.t1	-	13.8068	3.71757	20.3402	16.208	0	77.2151	35
31	2325384	2424216	HSF2BP	FormBio047096	990	FormBio047096.t1	+	15.2945	4.7411	22.6569	15.6401	0	77.3489	35
31	2502565	2510171	SIK1	FormBio047098	1158	FormBio047098.t1	+	12.4488	3.5585	20.8125	18.7578	0	89.3951	35
31	2510764	2511110	SIK1	FormBio047099	346	FormBio047099.t1	+	5.33	2.31	14.4551	16.243	0	79.48	35
31	2658054	2660649	CRYAA	FormBio047100	522	FormBio047100.t1	-	11.4793	4.65293	21.5591	20.3146	0	95.4168	35
31	2698968	2712369	U2AF1	FormBio047102	711	FormBio047102.t1	+	13.2511	4.8845	17.8299	14.0852	0	69.7236	35
31	2728009	2737270	CBS	FormBio047103	1076	FormBio047103.t1	+	10.1092	2.68913	19.6227	19.5772	0	94.6903	35
31	2754247	2782495	PKNOX1	FormBio047104	1335	FormBio047104.t1	-	15.9233	5.41816	21.4181	15.9615	0	81.2983	35
31	2846679	2856775	NDUFV3	FormBio047110	1303	FormBio047110.t1	-	16.6897	4.32389	22.8113	22.583	0	134.763	35
31	2868355	2889053	WDR4	FormBio047111	1014	FormBio047111.t1	+	14.3642	4.78501	22.4365	17.2464	0	84.2348	35
31	2940105	3026772	PDE9A	FormBio047113	2183	FormBio047113.t1	-,PDE9A	14.9671	4.52531	21.7375	18.4887	0	86.8725	35
31	2940105	3026772	PDE9A	FormBio047113	2183	FormBio047113.t1	-	14.9671	4.52531	21.7375	18.4887	0	86.8725	35
31	3086961	3144504	SLC37A1	FormBio047116	1652	FormBio047116.t1	-	11.7059	3.62326	20.4292	16.7597	0	80.9032	35
31	3168008	3195557	RSPH1	FormBio047119	707	FormBio047119.t1	+	13.4408	4.46211	21.5135	17.7673	0	88.6411	35
31	3201337	3238527	UBASH3A	FormBio047120	1541	FormBio047120.t1	-	12.5549	3.97636	21.8228	18.5278	0	92.668	35
31	3246290	3265467	TMPRSS3	FormBio047121	1080	FormBio047121.t1	+	11.5355	3.37417	19.5889	16.2785	0	80.2358	35
31	3356337	3422925	ABCG1	FormBio047127	1566	FormBio047127.t1	-	10.2313	3.98477	19.1382	15.3114	0	76.7597	35
31	3469020	3526720	UMODL1	FormBio047131	2248	FormBio047131.t1	-	8.94024	3.20203	18.0111	16.0047	0	79.6981	35
31	3581464	3599901	ZBTB21	FormBio047134	6406	FormBio047134.t1	+	15.9572	4.97765	19.624	14.9241	0	75.9291	35
31	3627531	3683776	C2CD2	FormBio047137	3455	FormBio047137.t1	+	13.9875	4.81191	20.8547	17.0429	0	83.3653	35
31	3690387	3754326	PRDM15	FormBio047141	5016	FormBio047141.t1	+	12.9357	4.43704	19.4135	16.8774	0	82.6727	35
31	3779609	3816306	RIPK4	FormBio047143	2544	FormBio047143.t1	+	10.2694	3.94899	18.0967	16.5391	0	77.4114	35
31	4006164	4039845	TMPRSS2	FormBio047149	1437	FormBio047149.t1	+	12.0528	3.70562	19.3304	16.3996	0	78.3646	35
31	4043427	4066386	MX1	FormBio047150	1977	FormBio047150.t1	-	15.3955	3.36304	22.7489	16.2598	0	81.6801	35
31	4090059	4112182	MX2	FormBio047151	2081	FormBio047151.t1	-	15.2042	4.07543	20.0413	15.834	0	80.551	35
31	4128621	4166515	FAM3B	FormBio047153	717	FormBio047153.t1	-	16.276	4.46453	18.8574	14.8895	0	72.9207	35
31	4230332	4230521	BACE2	FormBio047155	189	FormBio047155.t1	-	11.52	3.86	20.0854	15.1147	0	79.49	35
31	4241001	4290809	BACE2	FormBio047156	813	FormBio047156.t1	-	13.4981	4.2072	21.2688	16.8446	0	76.2498	35
31	4294905	4300267	FormBio047163	FormBio047163	190	FormBio047163.t1	-	18.7501	6.368	24.1783	18.7318	0	90.1734	35
31	4702846	4721050	DSCAM	FormBio047168	465	FormBio047168.t1	+	11.471	3.21019	19.675	14.9888	0	75.2164	35
31	5008195	5262313	DSCAM	FormBio047179	3788	FormBio047179.t1	+	13.7175	3.61568	20.8557	14.5734	0	66.6441	35
31	5298422	5312377	DSCAM	FormBio047183	639	FormBio047183.t1	+	12.9143	3.96049	22.083	16.063	0	76.303	35
31	5397287	5451693	PCP4	FormBio047184	189	FormBio047184.t1	-	21.8642	4.46418	22.4124	17.8239	0	75.3256	35
31	5499743	5539350	IGSF5	FormBio047185	1074	FormBio047185.t1	-	15.5757	4.17435	21.5104	14.9937	0	70.7823	35
31	5616477	5618186	B3GALT5	FormBio047187	972	FormBio047187.t1	-	14.1819	3.16667	21.3729	16.5382	0	79.873	35
31	5618292	5651356	FormBio047188	FormBio047188	228	FormBio047188.t1	-	14.4683	4.47912	21.5131	15.808	0	76.8528	35
31	5718288	5770621	SH3BGR	FormBio047189	591	FormBio047189.t1	-	20.6075	4.66822	22.4946	15.3775	0	66.6129	35
31	5778405	5825318	LCA5L	FormBio047191	2163	FormBio047191.t1	+	16.7485	4.57216	20.3872	15.0874	0	72.1512	35
31	5825331	5825547	LCA5L	FormBio047193	216	FormBio047193.t1	+	13.13	4.82	18.6634	16.6521	0	87.91	35
31	5834581	5839585	WRB	FormBio047194	423	FormBio047194.t1	-	14.8495	5.98316	21.1829	17.0887	0	79.1525	35
31	5869872	5875879	HMGN1	FormBio047197	279	FormBio047197.t1	+	11.4943	2.84867	13.664	9.86763	0	44.4604	35
31	5886244	5886649	RPL35A	FormBio047198	222	FormBio047198.t1	-	15.4295	5.28514	21.1014	17.4463	0	94.3057	35
31	5910263	5975158	BRWD1	FormBio047202	2578	FormBio047202.t1	+	15.8484	4.53446	18.9606	13.5644	0	58.2502	35
31	5989549	6029083	BRWD1	FormBio047207	4098	FormBio047207.t1	+	18.1182	4.84137	21.8684	14.4174	0	61.595	35
31	6034131	6043791	PSMG1	FormBio047208	733	FormBio047208.t1	+	20.5439	5.99838	21.9988	14.5797	0	65.9243	35
31	6335641	6342702	ETS2	FormBio047212	648	FormBio047212.t1	-	14.1344	5.63233	21.1743	14.8328	0	67.7528	35
31	6423478	6423671	FormBio047215	FormBio047215	193	FormBio047215.t1	+	13.46	3.6	23.9234	14.3624	0	62.73	35
31	6490158	6525491	FormBio047217	FormBio047217	388	FormBio047217.t1	-	11.7379	4.17245	18.3197	13.3541	0	61.7816	35
31	6627311	6674834	ERG	FormBio047220	252	FormBio047220.t1	+	8.80071	2.82929	19.897	15.6597	0	65.8721	35
31	6685465	6731578	ERG	FormBio047221	1194	FormBio047221.t1	+	12.9105	3.93358	17.1282	13.211	0	64.1541	35
31	6812165	6813296	KCNJ15	FormBio047223	1131	FormBio047223.t1	-	16.42	5.19	23.7657	16.3601	0	79.23	35
31	7134801	7139114	FormBio047228	FormBio047228	249	FormBio047228.t1	+	16.6594	3.51622	24.6021	15.7713	0	72.6014	35
31	7263115	7441405	KCNJ6	FormBio047230	1272	FormBio047230.t1	+	13.7482	3.25051	21.2335	14.982	0	67.5613	35
31	7551295	7641777	DYRK1A	FormBio047234	2343	FormBio047234.t1	-	14.7884	4.43863	21.5633	14.6822	0	61.507	35
31	7779580	7823078	DSCR3	FormBio047238	849	FormBio047238.t1	+	15.6844	5.10437	22.3501	18.2925	0	84.8907	35
31	7824591	7826068	FormBio047241	FormBio047241	351	FormBio047241.t1	-	11.5939	2.73818	15.9457	14.3884	0	66.6046	35
31	7861101	7963633	TTC3	FormBio047242	5961	FormBio047242.t1	-	18.0171	4.41481	20.6979	14.1578	0	58.1671	35
31	7975016	8003350	PIGP	FormBio047244	661	FormBio047244.t1	+	17.9632	3.93449	25.3209	16.6313	0	74.7022	35
31	8019634	8028871	RIPPLY3	FormBio047249	484	FormBio047249.t1	-	19.3977	3.9449	20.7332	16.0604	0	78.7397	35
31	8072469	8268849	HLCS	FormBio047258	2427	FormBio047258.t1	+	13.321	3.76057	20.7235	14.5005	0	68.655	35
31	8278396	8315022	SIM2	FormBio047269	1087	FormBio047269.t1	-	9.19058	2.28715	17.2772	13.8595	0	63.7122	35
31	8528678	8529392	CLDN14	FormBio047274	714	FormBio047274.t1	+	8.01	3.68	18.578	19.625	0	98.07	35
31	8560352	8608264	CHAF1B	FormBio047276	1596	FormBio047276.t1	-	13.8381	3.54222	19.9383	15.1933	0	74.0846	35
31	8621111	8661380	MORC3	FormBio047277	4133	FormBio047277.t1	-	17.3109	4.10913	20.6439	14.4958	0	59.2571	35
31	8672577	8772414	DOPEY2	FormBio047280	6630	FormBio047280.t1	-,DOPEY2	23.4722	4.12634	20.836	15.1313	0	76.7885	35
31	8672577	8772414	DOPEY2	FormBio047280	6630	FormBio047280.t1	-	23.4722	4.12634	20.836	15.1313	0	76.7885	35
31	8740285	8740424	DOPEY2	FormBio047281	139	FormBio047281.t1	-	5.97	0.3	20.1326	16.689	0	73.01	35
31	8844699	8870182	CBR1	FormBio047286	672	FormBio047286.t1	-	15.205	4.43253	34.434	25.4408	0	118.521	35
31	8900491	8959961	SETD4	FormBio047287	1551	FormBio047287.t1	+	15.537	4.78006	21.261	14.8991	0	67.0768	35
31	9834269	9834460	FormBio047298	FormBio047298	191	FormBio047298.t1	-	20.83	7.77	24.5603	14.9486	0	60.67	35
31	9834993	9856616	FormBio047299	FormBio047299	235	FormBio047299.t1	-	15.8504	4.8197	22.6327	14.8578	0	65.8857	35
31	9944756	10040096	RUNX1	FormBio047304	1179	FormBio047304.t1	+	11.8554	3.94373	18.0645	16.4902	0	76.9479	35
31	10110419	10199195	CLIC6	FormBio047307	1680	FormBio047307.t1	-	13.6858	4.00976	17.3525	14.3974	0	63.022	35
31	10295208	10301455	RCAN1	FormBio047312	507	FormBio047312.t1	+	12.7812	3.95965	17.6425	13.2674	0	57.9482	35
31	10345229	10351863	KCNE1	FormBio047317	731	FormBio047317.t1	+	13.8829	5.12394	20.2589	14.2053	0	67.5625	35
31	10375049	10376923	-	FormBio047318	420	FormBio047318.t1	+	16.7498	2.58033	23.2958	16.7258	0	76.3563	35
31	10391631	10428052	FormBio047320	FormBio047320	456	FormBio047320.t1	-	10.0226	3.12991	18.0412	13.6078	0	59.2057	35
31	10432904	10433276	KCNE2	FormBio047322	372	FormBio047322.t1	-	18.52	6.99	23.922	15.1308	0	65.91	35
31	10587941	10595024	FormBio047327	FormBio047327	213	FormBio047327.t1	-	18.1593	4.69394	23.0117	15.1692	0	66.1039	35
31	10630983	10694730	MRPS6	FormBio047329	432	FormBio047329.t1	-	14.4673	4.44583	22.0142	16.8889	0	76.2346	35
31	10670975	10694798	SLC5A3	FormBio047331	2510	FormBio047331.t1	-	16.3226	4.36133	24.1261	16.6111	0	75.2078	35
31	10849676	10991851	ITSN1	FormBio047333	4170	FormBio047333.t1	-	16.3965	5.07275	23.002	15.4495	0	70.5306	35
31	11041417	11091966	CRYZL1	FormBio047339	1053	FormBio047339.t1	+	15.989	3.78841	18.7115	12.6788	0	54.6116	35
31	11093001	11106338	DONSON	FormBio047341	1506	FormBio047341.t1	+	18.8657	5.01314	21.9466	14.2872	0	58.8683	35
31	11108072	11139959	SON	FormBio047342	7428	FormBio047342.t1	-	13.1846	3.75227	22.1701	14.7525	0	67.781	35
31	11145369	11171237	GART	FormBio047343	2889	FormBio047343.t1	+	19.2747	4.86028	21.6201	14.6851	0	63.5483	35
31	11189736	11192471	DNAJC28	FormBio047348	2735	FormBio047348.t1	+	18.7194	5.31723	21.7537	14.2689	0	61.4982	35
31	11227054	11239594	TMEM50B	FormBio047354	384	FormBio047354.t1	+	19.0766	6.71539	19.8867	14.8161	0	60.153	35
31	11253585	11291794	IFNGR2	FormBio047356	969	FormBio047356.t1	-	17.5874	4.00141	21.2537	15.9099	0	75.9457	35
31	11328626	11342022	IFNAR1	FormBio047359	1658	FormBio047359.t1	-	18.0026	5.9308	20.4602	14.3066	0	64.4911	35
31	11393125	11410233	IL10RB	FormBio047368	858	FormBio047368.t1	-	15.4877	4.44631	22.5713	15.9839	0	78.318	35
31	11412862	11433234	IFNAR2	FormBio047370	1566	FormBio047370.t1	-	15.6722	4.43406	23.1495	16.2132	0	74.1642	35
31	11583256	11584093	OLIG1	FormBio047376	837	FormBio047376.t1	-	7.58	4.6	10.7877	11.9698	0	56.15	35
31	11593668	11597269	FormBio047377	FormBio047377	267	FormBio047377.t1	+	15.4005	3.27345	23.3909	17.5305	0	86.2208	35
31	11626923	11628838	OLIG2	FormBio047378	1149	FormBio047378.t1	-	8.59272	4.98261	12.7471	13.1433	0	56.5508	35
31	11840158	11840818	C21orf62	FormBio047381	660	FormBio047381.t1	+	13.42	4.4	23.238	15.04	0	62.88	35
31	11861958	11894820	PAXBP1	FormBio047382	2655	FormBio047382.t1	+	16.6302	4.92523	18.505	12.8443	0	54.3211	35
31	11903388	11991169	SYNJ1	FormBio047384	4618	FormBio047384.t1	+	17.1339	4.72774	20.5415	14.0414	0	57.8509	35
31	11996165	12004542	C21orf59	FormBio047388	777	FormBio047388.t1	+	16.4247	5.4874	20.6782	13.952	0	63.6768	35
31	12045126	12123168	EVA1C	FormBio047390	1326	FormBio047390.t1	-	17.3286	5.23151	21.6199	17.1645	0	84.6618	35
31	12142881	12213436	URB1	FormBio047393	6435	FormBio047393.t1	+	12.7728	3.31066	20.9324	15.5161	0	76.5131	35
31	12262182	12274685	MIS18A	FormBio047396	717	FormBio047396.t1	+	12.389	5.27488	20.2405	16.4205	0	76.5255	35
31	12471817	12575517	HUNK	FormBio047402	3269	FormBio047402.t1	-	12.3164	3.67885	18.0404	14.4924	0	70.5296	35
31	12627866	12683375	FormBio047407	FormBio047407	555	FormBio047407.t1	-	13.4243	4.13661	22.982	16.2472	0	78.5809	35
31	12697480	12754975	SCAF4	FormBio047409	3240	FormBio047409.t1	+	16.5039	5.07113	20.2385	14.7618	0	62.3062	35
31	12757933	12761848	SOD1	FormBio047411	390	FormBio047411.t1	-	13.3118	3.22706	20.4604	14.2454	0	58.7788	35
31	12766030	12794339	FormBio047413	FormBio047413	618	FormBio047413.t1	+	9.0662	2.17379	10.9794	10.4388	0	47.3212	35
31	12855684	12938380	FormBio047416	FormBio047416	256	FormBio047416.t1	+	11.7932	4.03293	21.1614	17.4992	0	76.883	35
31	13109140	13242473	TIAM1	FormBio047417	6755	FormBio047417.t1	+	15.0186	4.33024	19.172	14.2834	0	67.5125	35
31	13396669	13397470	FormBio047440	FormBio047440	225	FormBio047440.t1	+	13.3807	3.27329	22.7938	15.755	0	71.3588	35
31	13423701	13424163	KRTAP11-1	FormBio047441	462	FormBio047441.t1	+	12.38	1.8	24.8611	19.501	0	92.21	35
31	13563688	13576502	FormBio047443	FormBio047443	211	FormBio047443.t1	+	16.0421	5.59651	79.2923	65.8137	0	345.757	35
31	13777607	13777856	FormBio047448	FormBio047448	249	FormBio047448.t1	-	8.78	3.21	22.2403	18.751	0	79.84	35
31	13995658	13995871	KRTAP15-1	FormBio047451	213	FormBio047451.t1	+	12.26	2.45	23.2594	17.6945	0	73.06	35
31	14047740	14048062	KRTAP13-1	FormBio047452	322	FormBio047452.t1	-	8.15	2.01	34.832	24.0769	0	109.12	35
31	14155700	14156333	-	FormBio047453	633	FormBio047453.t1	+	12.67	3.76	23.2486	15.7452	0	66.36	35
31	14217514	14228154	CLDN8	FormBio047454	693	FormBio047454.t1	+	12.8136	4.423	19.5221	14.5508	0	66.1321	35
31	14658967	14831403	GRIK1	FormBio047458	2781	FormBio047458.t1	+	14.6304	4.24676	22.4071	14.7952	0	61.5893	35
31	15000582	15017218	BACH1	FormBio047464	2277	FormBio047464.t1	-	15.0882	4.4247	21.6152	15.0984	0	69.9721	35
31	15142889	15180464	MAP3K7CL	FormBio047469	582	FormBio047469.t1	-	12.8646	2.88342	21.1571	14.2896	0	60.9418	35
31	15220601	15226992	FormBio047470	FormBio047470	235	FormBio047470.t1	+	15.0497	5.03353	22.3057	15.4017	0	64.4542	35
31	15234819	15248823	CCT8	FormBio047471	1929	FormBio047471.t1	+	14.2356	6.17788	20.7582	16.1992	0	76.3729	35
31	15250367	15272743	USP16	FormBio047472	2481	FormBio047472.t1	-	17.6124	5.59587	22.621	16.717	0	80.8129	35
31	15289922	15291903	RWDD2B	FormBio047476	960	FormBio047476.t1	+	17.8719	5.62207	22.6392	15.728	0	64.0509	35
31	15401266	15412026	N6AMT1	FormBio047479	844	FormBio047479.t1	-	10.7501	4.19637	17.9307	13.0444	0	54.0003	35
31	15449214	15449682	FormBio047481	FormBio047481	468	FormBio047481.t1	-	9.04	4.37	18.4594	21.1402	0	91.64	35
31	15851115	15851296	FormBio047487	FormBio047487	181	FormBio047487.t1	+	18.8	4.45	23.6349	15.2439	0	64.4	35
31	16455996	16456161	FormBio047494	FormBio047494	165	FormBio047494.t1	-	17.36	3.11	19.5729	15.1598	0	64.99	35
31	16980046	16980637	FormBio047497	FormBio047497	197	FormBio047497.t1	-	18.0848	3.26949	22.1242	15.1416	0	64.0633	35
31	17016944	17064412	ADAMTS5	FormBio047499	2946	FormBio047499.t1	+	10.1443	2.41198	18.8266	15.1498	0	66.8211	35
31	17135240	17143790	ADAMTS1	FormBio047500	4097	FormBio047500.t1	+	12.5803	3.95809	20.7203	14.9898	0	71.1043	35
31	17353502	17359040	CYYR1	FormBio047501	180	FormBio047501.t1	+	10.1828	3.77111	19.1124	16.4527	0	71.5686	35
31	17772597	17792241	APP	FormBio047506	298	FormBio047506.t1	+	13.1136	2.87352	20.4822	14.8653	0	61.967	35
31	17823970	17894247	APP	FormBio047509	1032	FormBio047509.t1	+	12.4785	3.91768	20.6772	15.0967	0	67.8941	35
31	17911849	17974833	APP	FormBio047511	783	FormBio047511.t1	+	17.0581	4.55596	22.5079	15.0448	0	66.3684	35
31	18078842	18104333	GABPA	FormBio047514	1287	FormBio047514.t1	-	18.6698	4.75779	21.0671	14.8642	0	59.6952	35
31	18129701	18154178	JAM2	FormBio047518	707	FormBio047518.t1	-	17.3786	3.30456	21.9453	15.0533	0	62.9197	35
31	18216947	18236991	MRPL39	FormBio047521	905	FormBio047521.t1	+	16.9902	5.39115	20.8715	19.6045	0	109.183	35
31	18344607	18344774	FormBio047525	FormBio047525	167	FormBio047525.t1	+	17.91	4.52	20.2077	15.9825	0	74.46	35
31	19831291	19839339	FormBio047545	FormBio047545	155	FormBio047545.t1	+	20.7958	4.41148	17.7386	11.7012	0	45.4235	35
31	19842967	19843445	-	FormBio047547	306	FormBio047547.t1	-	20.1836	5.39882	23.2082	15.4101	0	67.6668	35
31	21941516	22450714	NCAM2	FormBio047573	2424	FormBio047573.t1	-	15.7837	5.93382	20.3527	14.1675	0	56.6663	35
31	22875969	22952208	FormBio047586	FormBio047586	304	FormBio047586.t1	-	14.7683	4.38046	22.2637	14.4957	0	57.7818	35
31	24653728	24771920	TMPRSS15	FormBio047597	2934	FormBio047597.t1	+	16.1267	4.16979	20.4381	14.4634	0	60.7302	35
31	24775462	24785153	CHODL	FormBio047598	773	FormBio047598.t1	-	14.2098	5.05425	18.9095	13.5415	0	59.9954	35
31	25047741	25070265	FormBio047601	FormBio047601	357	FormBio047601.t1	-	10.9742	3.42796	22.7512	14.8389	0	59.5487	35
31	25126601	25154261	C21orf91	FormBio047602	5457	FormBio047602.t1	+	13.7987	3.4724	18.4606	13.2573	0	53.2071	35
31	25278121	25293759	BTG3	FormBio047607	759	FormBio047607.t1	+	17.3034	6.26792	21.5897	15.3547	0	69.5936	35
31	25309378	25330834	CXADR	FormBio047608	4925	FormBio047608.t1	-	15.3884	4.35288	19.3037	13.905	0	56.4738	35
31	25577490	25618480	FormBio047613	FormBio047613	555	FormBio047613.t1	-	14.8321	4.89881	21.0381	14.9007	0	62.9863	35
31	25843065	25857323	FormBio047615	FormBio047615	246	FormBio047615.t1	-	18.792	3.26016	20.7342	13.9485	0	56.6794	35
31	25899943	25914193	FormBio047618	FormBio047618	227	FormBio047618.t1	-	18.1711	5.24855	20.7602	13.6487	0	60.7313	35
31	26325719	26325884	FormBio047621	FormBio047621	165	FormBio047621.t1	-	8.62	1.4	20.9926	15.072	0	70.74	35
31	26689285	26824419	USP25	FormBio047623	3174	FormBio047623.t1	-	17.3381	4.7206	20.2332	14.8981	0	61.5719	35
31	27507075	27507279	FormBio047631	FormBio047631	204	FormBio047631.t1	+	15.49	4.97	21.6291	14.4818	0	60.38	35
31	27521510	27525011	NRIP1	FormBio047632	3501	FormBio047632.t1	+	9.69	3.16	17.8257	12.0608	0	51.74	35
31	27634319	27634724	RPL38	FormBio047634	219	FormBio047634.t1	+	15.9689	3.45699	20.503	15.1496	0	66.0751	35
31	27718620	27815189	SAMSN1	FormBio047636	360	FormBio047636.t1	+	15.5905	4.10325	20.2123	14.8607	0	66.0591	35
31	27815211	27894715	SAMSN1	FormBio047638	1191	FormBio047638.t1	+	15.9296	4.04958	20.5332	13.8982	0	56.9009	35
31	28001825	28013476	HSPA13	FormBio047642	1362	FormBio047642.t1	+	16.5456	3.86226	22.1423	14.5842	0	59.9198	35
31	28026655	28112149	ABCC13	FormBio047643	3858	FormBio047643.t1	-	17.9369	5.4476	20.649	14.342	0	62.8322	35
31	28162674	28176717	RBM11	FormBio047645	1848	FormBio047645.t1	-	14.3876	4.3916	18.2343	14.339	0	61.6023	35
31	28185259	28242238	LIPI	FormBio047647	1383	FormBio047647.t1	+	18.4953	5.26013	19.5211	14.7071	0	59.7798	35
31	29387799	29451154	ROBO2	FormBio047659	388	FormBio047659.t1	+	11.2633	4.0167	20.6987	15.7812	0	73.7145	35
31	29799902	29902173	ROBO2	FormBio047663	2145	FormBio047663.t1	+	13.2564	4.92789	19.6616	14.3144	0	57.7081	35
31	29912307	29971501	ROBO2	FormBio047665	1891	FormBio047665.t1	+	15.2665	5.09393	20.6612	14.0432	0	60.7865	35
31	30804682	30889931	ROBO1	FormBio047675	3416	FormBio047675.t1	-	14.914	4.3573	22.2045	15.3926	0	62.3984	35
31	31286268	31309091	FormBio047685	FormBio047685	213	FormBio047685.t1	+	16.9425	4.92441	20.741	14.5814	0	65.8904	35
31	31322975	31780385	ROBO1	FormBio047687	172	FormBio047687.t1	-	17.7733	6.23535	23.1838	17.2532	0	67.7033	35
31	33397381	33612913	GBE1	FormBio047709	1966	FormBio047709.t1	-	15.1168	4.25404	19.7929	14.2843	0	57.8091	35
31	34262352	34265258	FormBio047715	FormBio047715	234	FormBio047715.t1	+	17.6445	6.41026	19.7781	13.2674	0	58.355	35
31	34773394	34773667	COPS8	FormBio047725	273	FormBio047725.t1	-	9.26	1.99	14.206	10.0766	0	48.8	35
31	37228521	37566534	CADM2	FormBio047746	1361	FormBio047746.t1	+	15.694	6.55724	19.1564	13.5885	0	55.456	35
31	38360417	38401621	VGLL3	FormBio047756	990	FormBio047756.t1	-	12.719	2.91743	18.1304	14.1478	0	61.3049	35
31	38621054	38647494	CHMP2B	FormBio047757	642	FormBio047757.t1	+	18.3293	4.67864	19.6825	14.6482	0	58.9127	35
31	38652977	38669016	POU1F1	FormBio047758	726	FormBio047758.t1	-	14.9839	4.09979	19.094	14.4706	0	62.2483	35
31	39208959	39212616	HTR1F	FormBio047764	1574	FormBio047764.t1	+	15.464	4.39975	20.6466	13.9305	0	54.6934	35
31	39273370	39273874	CGGBP1	FormBio047767	504	FormBio047767.t1	-	12.75	4.39	23.3069	15.9104	0	63.85	35
31	39304828	39367157	ZNF654	FormBio047768	3204	FormBio047768.t1	+	15.6679	4.57033	20.6583	13.635	0	55.0794	35
32	2949800	2966497	-	FormBio047771	367	FormBio047771.t1	+	20.1648	6.15687	152.682	254.718	0	1233.71	35
32	3238109	3367796	PDE5A	FormBio047774	2732	FormBio047774.t1	+	15.3848	4.47065	22.4799	16.4338	0	77.6713	35
32	3396733	3400440	FABP2	FormBio047776	399	FormBio047776.t1	+	17.528	4.72554	20.0483	14.8193	0	60.4604	35
32	3432337	3480899	USP53	FormBio047777	4798	FormBio047777.t1	-	15.0657	3.65981	19.5893	13.3517	0	56.5591	35
32	3512416	3555127	MYOZ2	FormBio047778	795	FormBio047778.t1	-	15.8904	4.19335	20.487	13.8557	0	57.7911	35
32	3620714	3798862	SYNPO2	FormBio047779	3804	FormBio047779.t1	-	11.4913	3.97523	17.7173	14.3841	0	66.6032	35
32	3856292	3956117	SEC24D	FormBio047784	2931	FormBio047784.t1	+	14.0613	3.67441	19.7177	13.8257	0	57.0518	35
32	3967454	3993535	METTL14	FormBio047788	2453	FormBio047788.t1	-	17.3348	4.24393	20.9328	14.8045	0	59.2268	35
32	4077220	4138173	PRSS12	FormBio047792	2141	FormBio047792.t1	+	11.6428	3.55773	18.4042	13.5971	0	58.6153	35
32	4162777	4201788	NDST3	FormBio047796	1071	FormBio047796.t1	-	17.1074	5.04447	20.1193	14.3549	0	57.6946	35
32	4278179	4326543	NDST3	FormBio047801	1224	FormBio047801.t1	-	13.2243	4.25164	20.3758	13.8436	0	61.7285	35
32	5183228	5184341	TRAM1L1	FormBio047811	1113	FormBio047811.t1	+	8.47	3.39	17.4497	13.8256	0	60.17	35
32	7058078	7307563	NDST4	FormBio047830	2625	FormBio047830.t1	+	15.2454	4.10639	21.044	14.5781	0	62.1349	35
32	7396372	7396546	FormBio047838	FormBio047838	174	FormBio047838.t1	+	16.64	5.52	22.426	14.8608	0	66.48	35
32	7405827	7511882	UGT8	FormBio047839	1773	FormBio047839.t1	-	14.4391	4.01868	20.1523	14.3109	0	62.1857	35
32	7607486	7728096	PIN4	FormBio047841	171	FormBio047841.t1	-	6.2751	2.26294	9.30451	6.1601	0	24.7865	35
32	7945124	8018606	ARSJ	FormBio047844	1797	FormBio047844.t1	+	13.6016	3.57242	22.4804	16.2328	0	76.0769	35
32	8130963	8428057	CAMK2D	FormBio047847	1492	FormBio047847.t1	+	14.4609	4.58255	20.0268	14.0469	0	56.9942	35
32	8513122	8841533	ANK2	FormBio047851	5679	FormBio047851.t1	-	14.0959	3.88133	20.5327	13.8192	0	58.2254	35
32	9216788	9228781	LARP7	FormBio047879	1740	FormBio047879.t1	-	16.3749	5.05697	21.2988	17.2834	0	86.7127	35
32	9233887	9318181	ZGRF1	FormBio047881	5996	FormBio047881.t1	+	16.94	4.56929	20.4414	14.483	0	61.075	35
32	9387548	9448824	ALPK1	FormBio047886	3552	FormBio047886.t1	-	14.9655	3.74236	21.6233	14.1644	0	60.8468	35
32	9521046	9527873	FormBio047888	FormBio047888	274	FormBio047888.t1	+	9.45539	2.06552	14.9385	11.6596	0	52.6383	35
32	9529554	9530115	TIFA	FormBio047889	561	FormBio047889.t1	+	16.69	3.92	22.9303	15.1489	0	72.34	35
32	9534542	9575326	AP1AR	FormBio047890	735	FormBio047890.t1	-	16.3338	3.83161	19.7504	14.3105	0	62.8457	35
32	9628519	9628765	C4orf32	FormBio047891	246	FormBio047891.t1	-	12.224	4.53978	17.3802	13.7716	0	62.2024	35
32	10511821	10512411	GAPDH	FormBio047900	462	FormBio047900.t1	+	10.6581	1.53286	18.697	10.8597	0	45.4024	35
32	10911817	10923985	NDUFA3	FormBio047905	357	FormBio047905.t1	-	13.9583	4.95824	32.2556	23.8492	0	115.193	35
32	10930156	10954663	PITX2	FormBio047906	1134	FormBio047906.t1	+	12.5956	4.4631	20.9778	18.2735	0	88.2181	35
32	11026660	11026813	ENPEP	FormBio047909	153	FormBio047909.t1	-	20.03	6.31	22.6026	14.5472	0	67.77	35
32	11036217	11111343	ENPEP	FormBio047910	2306	FormBio047910.t1	-	13.1485	4.1637	18.544	12.9905	0	54.7565	35
32	11299077	11434065	ELOVL6	FormBio047912	798	FormBio047912.t1	+	11.375	2.90925	18.7658	13.261	0	64.0162	35
32	11492762	11584585	EGF	FormBio047917	3081	FormBio047917.t1	-	14.9151	4.0283	21.6624	14.4864	0	60.5697	35
32	11616679	11631916	LRIT3	FormBio047921	2046	FormBio047921.t1	-	13.672	3.93157	21.0107	13.5361	0	59.6072	35
32	11634015	11650723	RRH	FormBio047922	1044	FormBio047922.t1	-	15.1783	4.00888	19.9333	14.3485	0	55.8635	35
32	11654764	11662530	GAR1	FormBio047924	552	FormBio047924.t1	-	17.3024	3.53989	27.0877	22.2133	0	98.104	35
32	11663487	11723879	CFI	FormBio047925	1860	FormBio047925.t1	+	17.235	4.78276	21.2529	14.3878	0	59.6768	35
32	11753847	11760866	CASP6	FormBio047926	869	FormBio047926.t1	+	14.9786	3.35241	21.1422	18.5773	0	105.484	35
32	11768888	11790400	CCDC109B	FormBio047927	863	FormBio047927.t1	-	15.1422	3.92981	22.5651	25.352	0	149.423	35
32	11888311	11960823	SEC24B	FormBio047932	3476	FormBio047932.t1	-	15.4545	4.30457	20.5721	14.3104	0	60.0813	35
32	12080520	12315178	-	FormBio047939	395	FormBio047939.t1	+	11.2895	3.34623	21.1301	16.6733	0	78.3107	35
32	12366479	12402276	COL25A1	FormBio047941	165	FormBio047941.t1	+	9.12604	2.27051	15.3966	10.6716	0	45.736	35
32	12419834	12519901	COL25A1	FormBio047942	1020	FormBio047942.t1	+	13.8776	3.60298	20.3341	13.9564	0	57.0271	35
32	12551886	12569628	ETNPPL	FormBio047945	1512	FormBio047945.t1	+	18.5076	4.86511	21.0805	15.1981	0	66.4493	35
32	12651156	12651256	RPL34	FormBio047947	100	FormBio047947.t1	-	4.44588	2.00316	10.9316	8.30918	0	34.0245	35
32	12933377	13003771	FormBio047949	FormBio047949	364	FormBio047949.t1	-	15.82	4.11181	21.2585	15.4721	0	69.6639	35
32	13009436	13126120	LEF1	FormBio047951	1218	FormBio047951.t1	+	11.7057	3.63857	21.9908	14.7178	0	65.876	35
32	13136754	13182050	HADH	FormBio047954	1608	FormBio047954.t1	-	15.34	3.54775	21.3676	14.2976	0	66.346	35
32	13196929	13204453	CYP2U1	FormBio047956	2422	FormBio047956.t1	-	14.8988	3.75733	19.7804	13.6365	0	59.8595	35
32	13239374	13256206	SGMS2	FormBio047959	1098	FormBio047959.t1	-	16.979	4.41074	22.0126	14.42	0	59.7274	35
32	13332153	13336722	FormBio047960	FormBio047960	234	FormBio047960.t1	-	15.9818	3.09291	22.8453	14.9891	0	63.3698	35
32	13406962	13475772	PAPSS1	FormBio047963	1566	FormBio047963.t1	+	17.0066	4.92682	25.413	21.7191	0	104.359	35
32	13871320	13880161	FormBio047971	FormBio047971	209	FormBio047971.t1	+	13.6965	3.70952	22.4146	15.3099	0	64.0977	35
32	14080362	14083384	DKK2	FormBio047973	407	FormBio047973.t1	+	13.4616	3.76759	21.3405	14.5795	0	60.9145	35
32	14506871	14520688	GIMD1	FormBio047977	675	FormBio047977.t1	+	16.6895	4.53627	22.7194	15.4175	0	67.3605	35
32	14531131	14555030	AIMP1	FormBio047978	771	FormBio047978.t1	-	13.6418	3.73237	17.5032	12.9647	0	55.6608	35
32	14569954	14791279	TBCK	FormBio047980	2516	FormBio047980.t1	+	14.6559	4.54048	19.4093	14.4584	0	61.3472	35
32	14851386	14883998	NPNT	FormBio047982	1141	FormBio047982.t1	-	9.62913	2.73754	19.2779	13.4914	0	55.9664	35
32	14887958	14924693	NPNT	FormBio047983	381	FormBio047983.t1	-	9.68617	4.03816	19.8158	13.5463	0	55.1671	35
32	14967889	15080866	GSTCD	FormBio047984	1869	FormBio047984.t1	-	14.7967	4.26683	21.4997	15.0593	0	60.8214	35
32	15099711	15118200	INTS12	FormBio047986	2253	FormBio047986.t1	+	15.3892	4.18629	19.8828	14.0751	0	59.5525	35
32	15124043	15246155	ARHGEF38	FormBio047987	2415	FormBio047987.t1	-	12.0436	3.87167	19.0562	12.7259	0	56.4637	35
32	15333118	15397113	PPA2	FormBio047991	656	FormBio047991.t1	+	9.70813	2.88535	15.0103	10.0273	0	45.959	35
32	15485892	15524957	TET2	FormBio047994	5979	FormBio047994.t1	-	14.9101	4.38373	22.4405	15.0625	0	64.9636	35
32	16137454	16156528	CXXC4	FormBio048005	1110	FormBio048005.t1	+	8.94068	4.23919	14.2251	11.1456	0	48.6757	35
32	16736194	16810682	TACR3	FormBio048014	920	FormBio048014.t1	+	12.3553	4.05213	16.7816	11.7433	0	53.5647	35
32	16868804	16869334	BRCC3	FormBio048016	530	FormBio048016.t1	+	15.01	4.68	25.822	20.9692	0	96.5	35
32	17105206	17177440	CENPE	FormBio048020	8131	FormBio048020.t1	+	17.2696	4.42226	20.6355	14.633	0	59.0929	35
32	17185231	17203240	BDH2	FormBio048024	738	FormBio048024.t1	+	15.6002	2.5995	22.1198	14.7825	0	61.7239	35
32	17218838	17263876	SLC9B2	FormBio048025	1656	FormBio048025.t1	+	15.8449	4.92872	20.3877	14.4662	0	61.7405	35
32	17291556	17332688	SLC9B1	FormBio048030	1431	FormBio048030.t1	+	18.9481	5.14581	20.1473	14.7293	0	59.7924	35
32	17399959	17432972	UBE2D2	FormBio048031	267	FormBio048031.t1	+	9.64918	3.93162	19.5947	15.1931	0	65.3821	35
32	17477671	17571230	MANBA	FormBio048035	2211	FormBio048035.t1	+	14.8735	4.80746	20.1728	14.52	0	62.5996	35
32	17586168	17683154	NFKB1	FormBio048038	1809	FormBio048038.t1	-	15.5273	4.10098	22.167	15.4523	0	71.3754	35
32	17848506	17898488	SLC39A8	FormBio048047	2755	FormBio048047.t1	+	14.6058	3.64429	19.7542	13.9075	0	58.4967	35
32	18024993	18212394	BANK1	FormBio048049	1602	FormBio048049.t1	-	18.5648	4.70566	21.3993	14.4437	0	60.7589	35
32	18227575	18271713	BANK1	FormBio048052	554	FormBio048052.t1	-	16.2985	4.20276	19.2368	12.8284	0	56.1992	35
32	18627128	18933209	PPP3CA	FormBio048055	1566	FormBio048055.t1	+	15.5935	4.34215	21.2489	14.9696	0	63.7981	35
32	19243622	19251151	FormBio048063	FormBio048063	214	FormBio048063.t1	+	15.8479	5.22813	18.0178	12.4995	0	54.0593	35
32	19302387	19390371	EMCN	FormBio048065	798	FormBio048065.t1	+	15.199	3.85692	21.7205	14.3755	0	60.6452	35
32	19555148	19558059	DDIT4L	FormBio048069	962	FormBio048069.t1	+	14.447	4.24659	21.6969	15.2232	0	71.3608	35
32	19730384	19731354	H2AFZ	FormBio048071	306	FormBio048071.t1	+	6.21357	1.89362	13.1763	9.245	0	40.3185	35
32	19733316	19775785	DNAJB14	FormBio048072	1140	FormBio048072.t1	+	16.8955	4.58359	20.1669	14.7927	0	61.3144	35
32	19781899	19800025	LAMTOR3	FormBio048074	314	FormBio048074.t1	+	14.0565	3.39086	18.8619	13.3358	0	57.7371	35
32	19809221	19854718	DAPP1	FormBio048075	870	FormBio048075.t1	-	15.1006	4.31783	21.2077	14.2584	0	59.0377	35
32	19994311	20038848	MTTP	FormBio048076	3083	FormBio048076.t1	-	16.1795	4.8012	21.5431	14.2671	0	60.8938	35
32	20076803	20104428	C4orf17	FormBio048078	1047	FormBio048078.t1	-	16.9642	4.3741	21.9088	15.3146	0	67.2116	35
32	20187531	20386654	ADH5	FormBio048080	1158	FormBio048080.t1	+	11.5882	3.07521	25.5909	19.1618	0	81.5663	35
32	20396841	20427909	METAP1	FormBio048085	870	FormBio048085.t1	-	14.7692	4.80734	20.3386	13.9179	0	57.6403	35
32	20462928	20570729	EIF4E	FormBio048091	547	FormBio048091.t1	+	11.2561	3.05818	21.5642	15.4599	0	73.9549	35
32	20760324	20927594	TSPAN5	FormBio048100	621	FormBio048100.t1	+	17.1802	4.78227	22.439	15.6938	0	67.059	35
32	20943164	20946092	FormBio048102	FormBio048102	225	FormBio048102.t1	-	16.1479	5.36782	21.5329	13.696	0	56.1776	35
32	20946655	21057516	RAP1GDS1	FormBio048103	1719	FormBio048103.t1	-	18.6942	5.2656	27.4053	17.4465	0	77.0231	35
32	21187356	21743136	STPG2	FormBio048105	1702	FormBio048105.t1	+	16.1912	4.45221	18.493	13.5168	0	53.4657	35
32	23278991	23279233	FormBio048121	FormBio048121	242	FormBio048121.t1	+	19.25	4.64	21.8637	16.1336	0	72.9	35
32	23321825	23658925	UNC5C	FormBio048123	1866	FormBio048123.t1	+	11.2854	4.09242	19.9821	13.6872	0	58.1839	35
32	23666127	23666293	UNC5C	FormBio048125	166	FormBio048125.t1	+	14.88	4.1	25.4643	19.3966	0	87.42	35
32	23677028	23932115	BMPR1B	FormBio048126	1602	FormBio048126.t1	-	14.2987	3.83135	21.7545	14.2832	0	58.2823	35
32	24155063	24360086	PDLIM5	FormBio048131	1869	FormBio048131.t1	-	15.2432	4.56331	20.1062	14.3187	0	56.9966	35
32	24458155	24485666	HPGDS	FormBio048143	669	FormBio048143.t1	+	16.1814	5.03918	20.4888	14.7374	0	61.8657	35
32	24491602	24531666	SMARCAD1	FormBio048145	2385	FormBio048145.t1	-	17.1613	4.24369	20.2577	14.7069	0	59.1376	35
32	24850187	24851258	ATOH1	FormBio048152	1071	FormBio048152.t1	-	9.88	4.65	19.9094	20.8624	0	96.22	35
32	24870894	24908478	GRID2	FormBio048153	423	FormBio048153.t1	-	14.9402	3.44908	24.0111	15.9738	0	68.0872	35
32	25020240	25555999	GRID2	FormBio048154	2097	FormBio048154.t1	-	17.8922	5.32602	21.7903	15.0389	0	64.514	35
32	25611293	25611863	DCUN1D5	FormBio048158	570	FormBio048158.t1	-	12.38	3.69	19.3369	11.7803	0	53.27	35
32	26029693	26334944	GRID2	FormBio048164	244	FormBio048164.t1	-	18.8944	5.84443	21.4992	15.4919	0	66.0489	35
32	26968275	26968761	CCSER1	FormBio048174	486	FormBio048174.t1	-	11.11	4.33	19.0349	14.4883	0	63.63	35
32	27421170	28177447	CCSER1	FormBio048178	2223	FormBio048178.t1	-	17.0378	5.23481	21.9755	14.6141	0	63.368	35
32	28492219	28555916	MMRN1	FormBio048184	4331	FormBio048184.t1	-	15.2812	4.89669	21.2803	14.376	0	60.4277	35
32	28615109	28750994	SNCA	FormBio048188	584	FormBio048188.t1	+	14.0783	6.29067	21.1077	15.9761	0	77.4321	35
32	29115021	29177126	GPRIN3	FormBio048193	3857	FormBio048193.t1	+	10.7231	3.5834	17.7079	13.1511	0	60.5764	35
32	29257075	29257709	FTH1	FormBio048197	378	FormBio048197.t1	-	18.998	8.02169	39.445	29.0338	0	147.271	35
32	29330187	29331765	TIGD2	FormBio048201	1578	FormBio048201.t1	-	17.95	5.66	23.668	14.8513	0	61.34	35
32	29360061	29471444	FAM13A	FormBio048202	828	FormBio048202.t1	+	12.9699	3.32359	22.511	15.0204	0	62.0185	35
32	29492261	29670655	FAM13A	FormBio048203	2406	FormBio048203.t1	+	17.7393	4.73446	21.6204	14.883	0	65.5872	35
32	29692319	29790977	HERC3	FormBio048211	3357	FormBio048211.t1	-	14.393	4.27909	20.9998	14.3407	0	60.5519	35
32	29868653	29910540	HERC5	FormBio048215	2857	FormBio048215.t1	-	15.1748	3.37865	19.934	13.9947	0	61.2721	35
32	29995244	30042344	FormBio048222	FormBio048222	486	FormBio048222.t1	-	16.0211	2.69492	21.9827	15.9344	0	69.2611	35
32	30050477	30061205	PPM1K	FormBio048226	996	FormBio048226.t1	+	15.7343	4.2602	22.872	16.0603	0	78.3389	35
32	30148248	30223338	ABCG2	FormBio048229	2046	FormBio048229.t1	+	13.7555	4.00772	27.2948	19.8258	0	91.9057	35
32	30230649	30276178	PKD2	FormBio048231	3135	FormBio048231.t1	-	13.6982	3.23142	19.7552	13.3147	0	57.2875	35
32	30305452	30313734	SPP1	FormBio048233	1523	FormBio048233.t1	-	15.6296	4.51924	21.6942	14.6479	0	63.4658	35
32	30443163	30454519	MEPE	FormBio048235	282	FormBio048235.t1	-	10.4997	5.0261	18.5743	13.8924	0	58.8204	35
32	30466774	30477425	IBSP	FormBio048236	1173	FormBio048236.t1	-	14.1705	4.74517	19.9981	13.3811	0	57.0212	35
32	30614295	30621445	DMP1	FormBio048239	1563	FormBio048239.t1	-	13.821	2.88453	21.5614	13.8988	0	59.4401	35
32	30645153	30650468	DSPP	FormBio048240	3333	FormBio048240.t1	-	13.3826	3.9524	25.3173	15.6967	0	58.7156	35
32	30741966	30767054	SPARCL1	FormBio048242	2475	FormBio048242.t1	+	16.9264	4.71867	22.2065	14.2729	0	60.9137	35
32	30784745	30792955	NUDT9	FormBio048243	565	FormBio048243.t1	-	15.3198	3.74427	19.3035	13.4714	0	56.8328	35
32	30813602	30832866	HSD17B11	FormBio048244	735	FormBio048244.t1	+	16.7489	4.22818	21.8108	15.1084	0	65.3279	35
32	30854113	30872893	HSD17B13	FormBio048247	903	FormBio048247.t1	+	18.1424	5.63184	20.9743	13.7862	0	58.4426	35
32	30981002	31010154	KLHL8	FormBio048254	1863	FormBio048254.t1	+	14.2557	3.97532	20.8441	14.4044	0	60.396	35
32	31038084	31237502	AFF1	FormBio048257	6661	FormBio048257.t1	-,AFF1	14.456	3.79963	20.5583	14.5115	0	65.8711	35
32	31038084	31237502	AFF1	FormBio048257	6661	FormBio048257.t1	-	14.456	3.79963	20.5583	14.5115	0	65.8711	35
32	31276222	31281998	C4orf36	FormBio048268	354	FormBio048268.t1	+	14.0159	3.57785	22.1075	16.9394	0	73.6226	35
32	31306302	31332497	SLC10A6	FormBio048273	1134	FormBio048273.t1	+	13.982	3.39351	23.8552	17.1133	0	75.3147	35
32	31339843	31485345	PTPN13	FormBio048274	7311	FormBio048274.t1	-	16.9501	3.93634	21.1425	14.2605	0	60.3954	35
32	31547760	31581460	FormBio048279	FormBio048279	225	FormBio048279.t1	+	15.0754	3.14098	22.0177	14.4746	0	56.8437	35
32	31773467	32066443	MAPK10	FormBio048283	1146	FormBio048283.t1	+	13.8559	4.75297	21.5849	14.9026	0	60.4655	35
32	32082916	32086874	ARHGAP24	FormBio048287	747	FormBio048287.t1	-	14.3707	4.11078	21.9326	16.1831	0	66.472	35
32	32106904	32249637	ARHGAP24	FormBio048288	555	FormBio048288.t1	-	15.5086	3.04495	20.9504	14.6074	0	62.1184	35
32	32495361	32495561	ARHGAP24	FormBio048293	200	FormBio048293.t1	-	18.47	4.66	22.1086	15.5097	0	64.72	35
32	33044169	33220174	WDFY3	FormBio048301	10311	FormBio048301.t1	+	14.369	4.24196	20.8986	14.4254	0	59.2253	35
32	33240410	33284106	CDS1	FormBio048304	1311	FormBio048304.t1	-	17.1762	4.54489	19.5481	13.594	0	57.4811	35
32	33389807	33394974	NKX6-1	FormBio048306	1101	FormBio048306.t1	+	11.8419	4.22719	16.8978	16.8521	0	71.892	35
32	34136378	34136543	FormBio048312	FormBio048312	165	FormBio048312.t1	-	16.62	2.93	23.3269	16.4227	0	75.79	35
32	34239186	34298963	AGPAT9	FormBio048316	1311	FormBio048316.t1	-	13.932	4.64267	20.6055	15.0391	0	67.7984	35
32	34330008	34354811	FAM175A	FormBio048318	1128	FormBio048318.t1	+	15.3368	4.27407	19.7945	14.5103	0	63.0254	35
32	34358512	34362091	MRPS18C	FormBio048319	275	FormBio048319.t1	-	15.3631	3.69597	16.2247	11.3765	0	45.3341	35
32	34363589	34408122	HELQ	FormBio048320	3259	FormBio048320.t1	+	13.6272	4.25012	19.4096	12.9216	0	56.8107	35
32	34454376	34477502	HPSE	FormBio048325	1025	FormBio048325.t1	+	15.905	4.1252	20.1095	14.1046	0	66.4512	35
32	34478691	34486298	HPSE	FormBio048329	564	FormBio048329.t1	+	14.7816	4.65489	21.1992	14.7135	0	61.3739	35
32	34496894	34510671	COQ2	FormBio048330	1376	FormBio048330.t1	+	13.3954	4.69711	20.9924	17.6631	0	95.0594	35
32	34562252	34579885	PLAC8	FormBio048331	379	FormBio048331.t1	+	11.78	3.72755	19.9198	13.3087	0	57.0025	35
32	34603853	34645911	PLAC8	FormBio048332	462	FormBio048332.t1	+	17.5745	5.7495	22.3073	15.7931	0	73.7878	35
32	34655588	34696253	COPS4	FormBio048337	1254	FormBio048337.t1	-	21.7589	6.37341	19.5647	12.8127	0	50.5912	35
32	34712284	34777616	LIN54	FormBio048340	4749	FormBio048340.t1	+	15.608	3.986	19.7555	14.225	0	59.589	35
32	34782996	34801551	THAP9	FormBio048342	2709	FormBio048342.t1	-	16.7731	4.42403	22.5205	14.8689	0	64.5763	35
32	34812970	34893148	SEC31A	FormBio048347	3633	FormBio048347.t1	+	14.6329	4.3268	20.9904	14.8041	0	62.501	35
32	35048063	35058083	SCD5	FormBio048352	462	FormBio048352.t1	+	14.7409	3.52643	22.9331	15.0028	0	69.3253	35
32	35167720	35188875	TMEM150C	FormBio048356	834	FormBio048356.t1	+	17.1842	3.92976	21.7868	15.2988	0	65.5287	35
32	35205082	35246512	ENOPH1	FormBio048360	741	FormBio048360.t1	-	13.2439	4.42498	22.9033	18.8411	0	81.5143	35
32	35248876	35251286	HNRNPDL	FormBio048364	231	FormBio048364.t1	+	4.49347	1.28338	10.3549	7.71459	0	31.0628	35
32	35313104	35372397	-	FormBio048369	495	FormBio048369.t1	-	15.6531	4.94279	16.1223	12.0274	0	50.3253	35
32	35314492	35330429	HNRNPD	FormBio048370	1059	FormBio048370.t1	+	12.5251	3.37972	21.3584	17.1948	0	76.1957	35
32	35565135	36121584	RASGEF1B	FormBio048373	1725	FormBio048373.t1	+	17.2009	4.64224	22.5986	14.8736	0	64.122	35
32	36297166	36398942	PRKG2	FormBio048386	2379	FormBio048386.t1	+	16.0508	3.99194	21.2949	14.1995	0	59.5763	35
32	36433319	36457271	BMP3	FormBio048388	1451	FormBio048388.t1	-	11.3684	3.19351	19.9011	15.2957	0	71.5211	35
32	36593306	36878397	C4orf22	FormBio048390	285	FormBio048390.t1	-	19.4055	6.42	20.5858	15.2134	0	66.7329	35
32	37143418	37163420	FGF5	FormBio048393	819	FormBio048393.t1	-	13.2117	3.0159	18.9268	16.9432	0	77.6991	35
32	37221772	37228434	PRDM8	FormBio048397	2325	FormBio048397.t1	-	8.78955	2.06736	16.3735	15.0111	0	71.3195	35
32	37350779	37525796	ANTXR2	FormBio048400	1497	FormBio048400.t1	+	15.7261	5.16269	20.7249	15.3243	0	61.644	35
32	38016172	38016862	NAA11	FormBio048405	690	FormBio048405.t1	+	11.05	3.46	22.9697	19.4197	0	82.22	35
32	38356228	38376116	PAQR3	FormBio048408	936	FormBio048408.t1	+	12.6091	3.89985	19.9597	13.2591	0	58.0471	35
32	38384458	38447750	BMP2K	FormBio048409	3225	FormBio048409.t1	-	15.0795	4.10005	22.3063	14.9534	0	63.0475	35
32	38623931	38663022	ANXA3	FormBio048413	972	FormBio048413.t1	-	18.9928	4.04926	21.8361	14.1468	0	60.5316	35
32	38681280	39112372	FRAS1	FormBio048414	11583	FormBio048414.t1	-	13.8035	3.78668	21.8177	14.6875	0	64.8063	35
32	39213838	39332744	MRPL1	FormBio048419	1086	FormBio048419.t1	-	15.8111	4.55301	19.6436	15.9877	0	65.0053	35
32	39408900	39443834	CNOT6L	FormBio048426	529	FormBio048426.t1	+	7.3873	1.85181	8.94232	6.47543	0	27.6152	35
32	39618938	39786354	CXCL13	FormBio048430	339	FormBio048430.t1	-	16.5961	6.27944	20.5232	14.5142	0	59.9276	35
32	39940130	39946702	CCNG2	FormBio048433	1032	FormBio048433.t1	-	16.6593	5.12275	20.3356	14.1858	0	56.9055	35
32	40027908	40059621	CCNI	FormBio048435	1140	FormBio048435.t1	+	15.6741	3.42963	23.2236	19.8843	0	96.1805	35
32	40069005	40158461	SEPT11	FormBio048436	1320	FormBio048436.t1	-	14.7802	4.86889	21.5351	14.7923	0	64.6687	35
32	40197031	40199263	SOWAHB	FormBio048440	2232	FormBio048440.t1	+	8.26	2.4	15.2503	11.9694	0	50.28	35
32	40281742	40334597	SHROOM3	FormBio048444	5562	FormBio048444.t1	-	10.5971	3.45415	18.1685	13.0971	0	61.8628	35
32	40633139	40715008	CCDC158	FormBio048451	3290	FormBio048451.t1	+	15.935	4.80671	19.6746	13.4356	0	55.5565	35
32	40719423	40722019	STBD1	FormBio048452	930	FormBio048452.t1	-	12.0833	3.53455	21.0395	14.6567	0	66.6616	35
32	40809918	40884782	SCARB2	FormBio048457	1437	FormBio048457.t1	+	15.8789	3.97811	22.1899	15.7418	0	72.7646	35
32	40897499	40924052	NUP54	FormBio048458	2173	FormBio048458.t1	+	14.1578	3.63992	21.8597	15.0316	0	59.9759	35
32	40933791	40959184	ART3	FormBio048459	1086	FormBio048459.t1	-	19.9633	4.99196	22.4044	14.2823	0	61.7272	35
32	41075177	41076689	CXCL10	FormBio048464	297	FormBio048464.t1	+	15.3522	5.13051	19.4007	13.083	0	54.3025	35
32	41138142	41150391	SDAD1	FormBio048465	766	FormBio048465.t1	+	13.518	3.44315	18.3797	11.4036	0	44.6692	35
32	41152331	41188582	SDAD1	FormBio048466	959	FormBio048466.t1	+	11.8469	2.67949	16.0301	10.5354	0	44.4418	35
32	41218335	41230191	PPEF2	FormBio048468	984	FormBio048468.t1	+	14.835	4.40782	22.6476	15.4094	0	66.5463	35
32	41279400	41346432	USO1	FormBio048469	2736	FormBio048469.t1	-	18.5636	5.08519	20.3179	14.388	0	59.8857	35
32	41442595	41458138	G3BP2	FormBio048472	1479	FormBio048472.t1	+	17.7005	4.83475	20.716	14.9231	0	58.5622	35
32	41477898	41518601	CDKL2	FormBio048474	1725	FormBio048474.t1	+	18.6544	4.7979	20.5943	14.6514	0	61.3651	35
32	41579118	41593246	THAP6	FormBio048475	669	FormBio048475.t1	-	17.5891	5.66315	20.0792	14.9552	0	71.2946	35
32	41594567	41620731	RCHY1	FormBio048477	846	FormBio048477.t1	+	16.8659	5.44996	24.2526	15.8635	0	66.3336	35
33	1187249	1192807	C3orf38	FormBio048479	1119	FormBio048479.t1	+	13.1925	5.39025	19.5957	12.9217	0	56.9541	35
33	1446064	1475938	Csnka2ip	FormBio048482	1848	FormBio048482.t1	+	16.6752	3.57695	24.0292	15.0586	0	65.6297	35
33	1954682	2145030	EPHA3	FormBio048486	1403	FormBio048486.t1	+	12.8559	3.1721	22.3568	15.9033	0	69.3274	35
33	2162944	2284028	EPHA3	FormBio048491	1566	FormBio048491.t1	+	12.6509	4.16727	20.9287	16.3976	0	81.599	35
33	2647699	2650462	FormBio048496	FormBio048496	276	FormBio048496.t1	+	13.3443	3.12069	21.8261	14.5575	0	62.4313	35
33	2734378	2742760	FormBio048499	FormBio048499	252	FormBio048499.t1	-	17.3195	6.17893	20.4796	14.35	0	60.9699	35
33	2759874	2775481	FormBio048500	FormBio048500	216	FormBio048500.t1	+	21.4461	4.3437	20.2211	14.7414	0	68.5686	35
33	2797190	2860590	PROS1	FormBio048501	1975	FormBio048501.t1	-	16.1073	5.38613	20.3679	14.9596	0	61.9731	35
33	2867655	2929544	ARL13B	FormBio048502	1293	FormBio048502.t1	+	16.8363	4.98023	20.6567	14.8541	0	59.7788	35
33	2895052	2903976	STX19	FormBio048503	1260	FormBio048503.t1	-	15.6097	5.19533	21.7096	14.5364	0	64.3972	35
33	2943760	2995406	NSUN3	FormBio048504	906	FormBio048504.t1	+	15.2481	4.75115	22.029	14.7147	0	62.8365	35
33	3192160	3222802	FormBio048509	FormBio048509	225	FormBio048509.t1	+	16.3779	7.11307	23.2625	17.6244	0	75.5862	35
33	5081205	5754451	EPHA6	FormBio048530	2204	FormBio048530.t1	+	14.6563	4.58041	20.5921	14.2213	0	60.8203	35
33	5970017	6005026	ARL6	FormBio048536	561	FormBio048536.t1	+	16.4564	3.41711	20.007	15.639	0	60.2904	35
33	6034302	6134672	CRYBG3	FormBio048538	8925	FormBio048538.t1	+	16.4433	4.50225	21.9145	14.2199	0	59.5776	35
33	6136379	6152974	MINA	FormBio048540	1235	FormBio048540.t1	-	9.89822	3.37276	21.1107	16.5875	0	75.2659	35
33	6351813	6507928	OR5H2	FormBio048543	527	FormBio048543.t1	+	17.6061	4.19886	32.7903	18.5224	0	78.875	35
33	6541477	6548028	FormBio048544	FormBio048544	216	FormBio048544.t1	+	18.6405	4.76079	22.2046	16.0834	0	63.6867	35
33	6553979	6554948	OR5K1	FormBio048545	969	FormBio048545.t1	+	23.12	6.66	46.0849	29.711	0	130.78	35
33	6587070	6592262	CLDND1	FormBio048546	636	FormBio048546.t1	-	19.1874	5.18555	23.9634	16.4993	0	75.9582	35
33	6602444	6603527	GPR15	FormBio048547	1083	FormBio048547.t1	+	13.08	3.87	20.7869	16.9966	0	80.25	35
33	6646664	6659092	CPOX	FormBio048549	1902	FormBio048549.t1	-	12.6825	4.40824	17.3227	12.8498	0	55.8236	35
33	6694961	6716013	-	FormBio048552	1170	FormBio048552.t1	+	15.8742	4.52374	23.3852	14.533	0	71.1572	35
33	6749991	6824772	ST3GAL6	FormBio048553	1308	FormBio048553.t1	+	16.2416	4.75353	22.5173	16.2303	0	74.935	35
33	6830947	6892416	DCBLD2	FormBio048554	2238	FormBio048554.t1	-	14.1068	4.35113	20.5654	14.4448	0	60.8284	35
33	6895798	6896111	FormBio048557	FormBio048557	313	FormBio048557.t1	-	19.14	4.27	23.1329	16.1145	0	65.48	35
33	7505790	7517712	FormBio048565	FormBio048565	234	FormBio048565.t1	-	16.534	5.16312	23.389	15.0741	0	67.2641	35
33	7588308	7625426	FormBio048566	FormBio048566	243	FormBio048566.t1	-	12.2277	2.56819	20.3298	14.186	0	63.9456	35
33	7625715	7631795	COL8A1	FormBio048567	2241	FormBio048567.t1	+	9.16535	2.99937	20.7962	17.0505	0	84.4042	35
33	7677189	7707974	FILIP1L	FormBio048569	2786	FormBio048569.t1	-	18.682	4.72882	23.6886	14.8818	0	60.1957	35
33	7740246	8030612	CMSS1	FormBio048571	852	FormBio048571.t1	+	12.3259	3.10173	19.532	13.583	0	58.1191	35
33	8030971	8056280	TMEM30C	FormBio048574	1039	FormBio048574.t1	+	12.8472	3.66403	19.7146	13.7395	0	57.5088	35
33	8114065	8150962	TBC1D23	FormBio048579	2208	FormBio048579.t1	+	17.2926	4.50718	20.0433	14.0979	0	58.1046	35
33	8158583	8171627	NIT2	FormBio048580	771	FormBio048580.t1	+	10.6731	4.2279	19.6292	17.7856	0	87.6396	35
33	8187776	8222157	TOMM70A	FormBio048581	3903	FormBio048581.t1	-	14.7962	4.76843	18.9622	13.3965	0	56.6182	35
33	8244900	8263634	LNP1	FormBio048582	696	FormBio048582.t1	+	19.9711	6.36621	21.713	14.6005	0	62.1108	35
33	8328461	8353140	TMEM45A	FormBio048583	849	FormBio048583.t1	+	18.3861	4.56801	23.4993	15.5804	0	62.5142	35
33	8369500	8435277	GPR128	FormBio048585	2406	FormBio048585.t1	+	16.5463	4.24294	21.0172	14.0725	0	60.0579	35
33	8455121	8479222	TFG	FormBio048587	1251	FormBio048587.t1	+	12.7942	3.49592	18.0936	12.7242	0	52.1729	35
33	8481024	8714225	ABI3BP	FormBio048589	5133	FormBio048589.t1	-	15.9057	4.75004	21.6901	14.7486	0	62.1139	35
33	8921994	8999166	IMPG2	FormBio048593	3699	FormBio048593.t1	-	14.98	4.15891	21.9365	14.3931	0	60.9284	35
33	9003462	9128418	SENP7	FormBio048595	2949	FormBio048595.t1	-	16.4115	4.42864	19.7458	14.0878	0	56.6907	35
33	9160444	9190228	PCNP	FormBio048605	1849	FormBio048605.t1	+	13.789	3.81709	21.478	14.7154	0	69.2246	35
33	9160444	9190228	PCNP	FormBio048605	1849	FormBio048605.t1	+,TRMT10C	13.789	3.81709	21.478	14.7154	0	69.2246	35
33	9197003	9229465	ZBTB11	FormBio048606	5042	FormBio048606.t1	-	15.7075	4.91212	21.1958	14.9772	0	62.6512	35
33	9233482	9245326	RPL24	FormBio048610	387	FormBio048610.t1	-	13.1644	2.8015	22.4218	18.1588	0	97.3956	35
33	9254947	9276505	CEP97	FormBio048613	5333	FormBio048613.t1	+	15.279	4.21625	20.8225	14.0095	0	60.2797	35
33	9293723	9332469	NXPE3	FormBio048617	1752	FormBio048617.t1	+	12.1885	2.71602	23.735	15.6522	0	73.4245	35
33	9360447	9365562	NFKBIZ	FormBio048618	1808	FormBio048618.t1	+	15.0097	4.28091	21.4257	15.3187	0	71.0877	35
33	9816446	9893614	ZPLD1	FormBio048622	1428	FormBio048622.t1	+	16.2802	5.0948	22.2344	15.2009	0	62.851	35
33	9816446	9893614	ZPLD1	FormBio048622	1428	FormBio048622.t1	+,ZPLD1	16.2802	5.0948	22.2344	15.2009	0	62.851	35
33	9887147	9896561	ZPLD1	FormBio048623	2646	FormBio048623.t1	+	15.7462	4.44682	19.1928	13.4271	0	56.8995	35
33	9887147	9896561	ZPLD1	FormBio048623	2646	FormBio048623.t1	+,ZPLD1	15.7462	4.44682	19.1928	13.4271	0	56.8995	35
33	10697333	10697435	FormBio048631	FormBio048631	102	FormBio048631.t1	+	9.83	6.8	20.3763	15.2492	0	65.31	35
33	12015603	12015768	FormBio048644	FormBio048644	165	FormBio048644.t1	-	17.21	7.35	19.7189	16.5551	0	66.5	35
33	12018450	12018607	FormBio048645	FormBio048645	157	FormBio048645.t1	-	14.8	4.56	19.8429	16.0851	0	71.37	35
33	12378160	12433041	ALCAM	FormBio048648	1767	FormBio048648.t1	+	14.4427	4.30874	20.5628	13.4718	0	54.6626	35
33	12500513	12747826	CBLB	FormBio048651	3118	FormBio048651.t1	-	14.8241	4.38492	20.8467	14.6712	0	60.796	35
33	13291587	13332089	FormBio048658	FormBio048658	210	FormBio048658.t1	-	17.1629	5.68429	22.5451	15.9786	0	64.2922	35
33	14252029	14346928	BBX	FormBio048666	2823	FormBio048666.t1	+	17.9702	4.77577	22.0547	15.5462	0	66.5229	35
33	14527018	14527182	FormBio048669	FormBio048669	164	FormBio048669.t1	+	18.26	6.16	24.3317	19.0666	0	94.21	35
33	14566770	14610017	CD47	FormBio048670	912	FormBio048670.t1	-	14.9368	3.94284	21.9671	15.3319	0	67.5862	35
33	14680599	14731241	IFT57	FormBio048672	1330	FormBio048672.t1	-	13.8091	3.35409	19.3418	13.4064	0	59.4268	35
33	14870048	15016873	MYH15	FormBio048674	5735	FormBio048674.t1	-	15.5568	3.80625	22.332	15.5345	0	73.7204	35
33	15055783	15090915	KIAA1524	FormBio048675	3325	FormBio048675.t1	-	18.1598	5.64052	20.0279	14.3629	0	57.9662	35
33	15091890	15174917	DZIP3	FormBio048676	3297	FormBio048676.t1	+	15.0664	3.39699	19.9653	14.0725	0	59.1103	35
33	15221610	15227519	FormBio048677	FormBio048677	242	FormBio048677.t1	-	13.4864	2.77413	22.3044	17.1201	0	72.8586	35
33	15228688	15229796	RETNLB	FormBio048678	213	FormBio048678.t1	-	11.3348	2.78028	23.8059	16.8559	0	72.6712	35
33	15281946	15316019	TRAT1	FormBio048679	561	FormBio048679.t1	+	16.5657	4.47629	22.1696	14.8736	0	64.4289	35
33	15354886	15388556	GUCA1C	FormBio048681	612	FormBio048681.t1	-	15.7539	5.43317	21.9394	14.5511	0	62.1602	35
33	15392674	15552401	MORC1	FormBio048683	2841	FormBio048683.t1	-	15.5101	4.91432	21.2367	15.1108	0	64.4207	35
33	15569515	15582972	FormBio048688	FormBio048688	273	FormBio048688.t1	+	16.0769	5.1567	22.0363	15.4428	0	62.6192	35
33	15748787	15915847	FormBio048697	FormBio048697	372	FormBio048697.t1	+	15.183	4.22261	22.3082	17.3149	0	86.7294	35
33	15977010	15987637	FormBio048711	FormBio048711	164	FormBio048711.t1	+	13.9666	3.84268	20.8685	14.9716	0	66.9811	35
33	16994034	16994574	-	FormBio048721	324	FormBio048721.t1	-	11.545	2.885	20.1571	12.8768	0	57.27	35
33	17096846	17101033	FormBio048725	FormBio048725	169	FormBio048725.t1	-	15.878	3.10036	22.2816	15.5865	0	61.1252	35
33	17114198	17222769	PVRL3	FormBio048726	1284	FormBio048726.t1	+	15.9961	4.27261	20.5015	13.9699	0	58.8672	35
33	17481231	17572345	CD96	FormBio048728	1905	FormBio048728.t1	+	13.6722	3.27044	22.485	14.6307	0	63.3204	35
33	17590905	17633946	PLCXD2	FormBio048730	1026	FormBio048730.t1	+	15.183	4.56297	21.9051	16.4611	0	70.8226	35
33	17641533	17860683	PHLDB2	FormBio048731	3930	FormBio048731.t1	+	14.1609	4.97665	18.2944	12.4905	0	54.1456	35
33	17868909	17876797	ABHD10	FormBio048735	779	FormBio048735.t1	+	12.5398	4.70172	19.7149	12.4936	0	53.5451	35
33	17885168	17898582	TAGLN3	FormBio048737	426	FormBio048737.t1	+	11.115	2.72467	16.5597	15.2684	0	64.5514	35
33	17963690	17986160	C3orf52	FormBio048740	516	FormBio048740.t1	+	12.5302	3.3326	21.5919	16.5451	0	82.8722	35
33	17992827	18002609	GCSAM	FormBio048741	387	FormBio048741.t1	-	17.8276	4.15069	22.1017	15.5459	0	71.7525	35
33	18014224	18094528	SLC9C1	FormBio048742	3195	FormBio048742.t1	-	17.2083	4.1858	20.2361	14.3061	0	57.9779	35
33	18097299	18099511	Gm609	FormBio048744	723	FormBio048744.t1	+	17.1701	4.50862	19.8681	14.1029	0	54.5576	35
33	18121580	18139605	CD200	FormBio048747	1134	FormBio048747.t1	+	11.5254	3.25996	23.713	16.2466	0	78.5476	35
33	18228662	18254705	BTLA	FormBio048750	903	FormBio048750.t1	-	16.9318	3.7915	22.7958	15.6189	0	67.1703	35
33	18296116	18317726	ATG3	FormBio048751	910	FormBio048751.t1	-	13.8977	4.27216	19.8256	17.1679	0	88.0546	35
33	18323193	18341273	SLC35A5	FormBio048752	1284	FormBio048752.t1	+	16.8886	3.3109	23.8802	15.0268	0	63.3425	35
33	18353138	18388856	CCDC80	FormBio048753	2385	FormBio048753.t1	-	12.2977	3.83114	18.5709	13.3887	0	60.6416	35
33	18515420	18534074	CD200R1	FormBio048755	1035	FormBio048755.t1	-	10.8123	2.49051	17.9793	11.3511	0	47.695	35
33	18582362	18605255	CD200R1	FormBio048757	303	FormBio048757.t1	-	12.8885	4.23168	20.6651	13.5651	0	59.5203	35
33	18624297	18637512	GTPBP8	FormBio048758	906	FormBio048758.t1	+	14.2808	3.92395	18.6453	14.9124	0	62.9231	35
33	18641725	18654841	C3orf17	FormBio048759	1683	FormBio048759.t1	-	15.8867	4.46326	21.4994	15.0337	0	62.1576	35
33	18756872	18877452	BOC	FormBio048761	2985	FormBio048761.t1	+	10.0545	2.68935	19.6293	15.1315	0	73.4855	35
33	18881797	19001146	CFAP44	FormBio048763	5537	FormBio048763.t1	-	18.9684	4.78639	21.451	14.9851	0	62.7492	35
33	19013667	19069163	SPICE1	FormBio048767	2643	FormBio048767.t1	-	15.8392	4.51145	21.1991	14.3882	0	57.7886	35
33	19113113	19176702	SIDT1	FormBio048768	1960	FormBio048768.t1	+	13.182	4.2	20.246	13.945	0	60.8461	35
33	19197705	19214062	KIAA2018	FormBio048774	6642	FormBio048774.t1	-	14.5604	3.92886	22.4876	15.3064	0	68.3938	35
33	19257636	19285868	NAA50	FormBio048778	3703	FormBio048778.t1	-	15.71	4.55134	23.198	20.1159	0	110.927	35
33	19317003	19349824	ATP6V1A	FormBio048779	1857	FormBio048779.t1	+	14.073	4.16723	20.7527	13.994	0	57.5858	35
33	19380452	19460934	GRAMD1C	FormBio048781	1833	FormBio048781.t1	+	17.9722	4.59309	19.8751	14.534	0	58.7466	35
33	19477545	19565031	KIAA1407	FormBio048783	2700	FormBio048783.t1	-	17.9323	4.44649	20.5375	14.1906	0	65.2201	35
33	19566101	19597548	QTRTD1	FormBio048785	1368	FormBio048785.t1	+	14.7789	2.94228	22.3048	15.4016	0	70.8057	35
33	19620587	19654862	DRD3	FormBio048787	1344	FormBio048787.t1	-	10.694	2.71503	20.9781	15.4225	0	75.4422	35
33	19733165	19746576	TIGIT	FormBio048789	948	FormBio048789.t1	+	12.7589	3.28499	21.713	16.2307	0	77.6586	35
33	19776553	19789472	ZBTB20	FormBio048790	2007	FormBio048790.t1	-	8.31614	2.55225	18.638	15.7524	0	75.0319	35
33	19803680	19803844	FormBio048791	FormBio048791	164	FormBio048791.t1	-	15.11	2.55	25.2166	18.5354	0	81.78	35
33	19817938	19818130	ZBTB20	FormBio048792	192	FormBio048792.t1	-	8.31	1.79	23.4249	18.687	0	85.6	35
33	20902486	20902660	FormBio048802	FormBio048802	174	FormBio048802.t1	+	23.11	6.54	24.0506	16.4299	0	66.87	35
33	20914268	21015361	GAP43	FormBio048803	732	FormBio048803.t1	+	24.84	6.58366	26.1168	22.1427	0	91.0985	35
33	21086212	21384616	LSAMP	FormBio048807	996	FormBio048807.t1	-	14.0017	4.58353	21.3811	14.2554	0	63.8569	35
33	22157836	22158047	FormBio048822	FormBio048822	211	FormBio048822.t1	+	14.07	6.18	22.944	15.8711	0	73.52	35
33	23884882	23939005	IGSF11	FormBio048830	1329	FormBio048830.t1	-	13.1913	3.99184	21.6311	15.2592	0	68.0538	35
33	24033947	24076060	FormBio048831	FormBio048831	267	FormBio048831.t1	+	17.4431	6.64715	23.1439	16.564	0	72.0101	35
33	24082066	24095514	C3orf30	FormBio048832	1416	FormBio048832.t1	+	13.6478	3.07396	21.1581	15.2658	0	72.111	35
33	24115220	24127846	UPK1B	FormBio048833	906	FormBio048833.t1	+	11.9003	2.57597	21.2079	14.9816	0	64.8164	35
33	24147808	24160991	B4GALT4	FormBio048834	906	FormBio048834.t1	-	13.7495	4.14651	22.8284	16.4114	0	75.6243	35
33	24261731	24314284	ARHGAP31	FormBio048841	4338	FormBio048841.t1	+	12.4514	3.23621	21.4557	16.3523	0	80.197	35
33	24324602	24355549	TMEM39A	FormBio048844	1467	FormBio048844.t1	-	12.2528	3.47622	20.3709	13.9952	0	61.5471	35
33	24359689	24387007	POGLUT1	FormBio048845	1038	FormBio048845.t1	+	16.0575	4.10139	22.3074	15.2859	0	62.4597	35
33	24392562	24413054	TIMMDC1	FormBio048846	840	FormBio048846.t1	+	16.8737	4.81924	21.9621	16.4243	0	71.5751	35
33	24418659	24455991	CD80	FormBio048849	1173	FormBio048849.t1	-	14.3159	3.91063	22.1693	14.5703	0	59.1517	35
33	24458915	24462356	ADPRH	FormBio048850	1089	FormBio048850.t1	+	9.08561	1.81445	20.6423	14.6665	0	71.5802	35
33	24513965	24527829	POPDC2	FormBio048853	633	FormBio048853.t1	-	11.5188	2.58622	14.1907	11.3911	0	49.163	35
33	24568390	24660685	MAATS1	FormBio048854	2038	FormBio048854.t1	+,MAATS1	13.4568	4.18396	20.5424	13.868	0	60.4762	35
33	24568390	24660685	MAATS1	FormBio048854	2038	FormBio048854.t1	+	13.4568	4.18396	20.5424	13.868	0	60.4762	35
33	24695176	24700682	NR1I2	FormBio048858	855	FormBio048858.t1	+	19.0473	2.25193	18.6771	15.5842	0	73.5241	35
33	24709179	24904929	GSK3B	FormBio048859	1359	FormBio048859.t1	-	12.9959	3.99589	19.4907	14.4976	0	59.0524	35
33	24967862	25019040	GPR156	FormBio048864	2235	FormBio048864.t1	-	10.8379	2.89274	19.6018	16.1369	0	77.4565	35
33	25092221	25113130	LRRC58	FormBio048866	1182	FormBio048866.t1	-	13.333	2.88671	18.3063	14.6392	0	67.7796	35
33	25137265	25187983	FSTL1	FormBio048867	963	FormBio048867.t1	-	13.7134	3.72796	22.409	15.8295	0	75.5454	35
33	25279030	25295595	NDUFB4	FormBio048870	273	FormBio048870.t1	+	16.6553	4.68604	23.1022	18.6065	0	88.1518	35
33	25310410	25351974	HGD	FormBio048871	1472	FormBio048871.t1	-	15.2657	4.26856	20.1183	13.2942	0	61.5243	35
33	25310410	25351974	HGD	FormBio048871	1472	FormBio048871.t1	-,HGD	15.2657	4.26856	20.1183	13.2942	0	61.5243	35
33	25360773	25390385	RABL3	FormBio048873	665	FormBio048873.t1	-	14.3821	5.22273	18.4258	12.1024	0	49.8225	35
33	25395714	25431659	GTF2E1	FormBio048874	2727	FormBio048874.t1	+	15.3403	4.25311	20.786	13.9214	0	58.906	35
33	25559006	25795298	STXBP5L	FormBio048876	1439	FormBio048876.t1	+	17.1737	5.32711	19.2045	14.4082	0	62.2222	35
33	25834023	25935404	STXBP5L	FormBio048881	1764	FormBio048881.t1	+	14.481	4.22802	20.8205	13.9836	0	59.9156	35
33	25952339	26073747	POLQ	FormBio048883	7556	FormBio048883.t1	-	16.2643	4.35661	21.1306	14.3448	0	61.0143	35
33	26129020	26134485	FBXO40	FormBio048887	2139	FormBio048887.t1	+	11.7247	2.67119	19.8631	14.1119	0	65.0507	35
33	26139006	26160483	HCLS1	FormBio048888	1404	FormBio048888.t1	-	14.6453	3.76011	23.2018	16.2643	0	72.1325	35
33	26166446	26340061	GOLGB1	FormBio048889	12045	FormBio048889.t1	-	18.7694	5.07044	22.4072	14.4152	0	60.2718	35
33	26166446	26340061	GOLGB1	FormBio048889	12045	FormBio048889.t1	-,IQCB1	18.7694	5.07044	22.4072	14.4152	0	60.2718	35
33	26343825	26377087	EAF2	FormBio048895	792	FormBio048895.t1	+	16.1798	3.64787	18.7176	12.9383	0	61.8199	35
33	26384829	26420361	SLC15A2	FormBio048898	1845	FormBio048898.t1	+	16.3989	4.32015	22.0618	14.9453	0	65.0937	35
33	26437888	26456259	ILDR1	FormBio048899	2171	FormBio048899.t1	-	10.9624	2.48091	19.1838	16.3642	0	78.9428	35
33	26513370	26547286	CD86	FormBio048901	963	FormBio048901.t1	+	15.5289	4.28922	21.6163	14.7228	0	61.8067	35
33	26635488	26662140	CASR	FormBio048903	3228	FormBio048903.t1	+	15.1819	4.44507	21.9902	16.2768	0	78.0753	35
33	26707361	26718246	CSTA	FormBio048904	297	FormBio048904.t1	+	17.0792	3.67475	20.7677	14.6478	0	56.4303	35
33	26730757	26753031	CCDC58	FormBio048905	780	FormBio048905.t1	-	15.8101	4.743	19.5748	13.9219	0	60.3452	35
33	26772392	26780516	FAM162A	FormBio048906	350	FormBio048906.t1	+	13.9806	4.44088	19.8621	13.8959	0	59.5451	35
33	26794999	26838158	KPNA1	FormBio048909	1590	FormBio048909.t1	-	19.47	5.75254	20.3736	13.8821	0	58.2384	35
33	26872512	26905248	PARP9	FormBio048910	2561	FormBio048910.t1	-	18.1792	4.27532	22.944	15.2454	0	72.2347	35
33	26905696	26912795	DTX3L	FormBio048913	2211	FormBio048913.t1	+	14.8175	3.31218	21.7602	14.6889	0	69.0079	35
33	26918959	26946916	PARP15	FormBio048914	834	FormBio048914.t1	+	17.0031	3.69004	23.8344	14.6172	0	64.7473	35
33	26949379	26961795	PARP15	FormBio048916	1224	FormBio048916.t1	+	16.896	5.05728	21.187	14.8504	0	65.4732	35
33	26990750	27025183	PARP14	FormBio048918	5406	FormBio048918.t1	+	15.8573	4.25186	21.4597	14.8293	0	67.0957	35
33	27030684	27076943	HSPBAP1	FormBio048919	1194	FormBio048919.t1	-	14.2179	2.72638	21.093	13.8371	0	57.1371	35
33	27096569	27166719	DIRC2	FormBio048924	1431	FormBio048924.t1	+	13.2566	3.73144	18.607	13.5046	0	55.7285	35
33	27197956	27250767	SEMA5B	FormBio048929	3015	FormBio048929.t1	-	9.35695	3.4025	19.4544	17.15	0	81.3911	35
33	27376651	27451815	PDIA5	FormBio048934	1431	FormBio048934.t1	+	14.686	3.42804	22.4758	17.3742	0	86.6662	35
33	27491807	27557512	SEC22A	FormBio048937	957	FormBio048937.t1	+	18.1229	4.54751	20.9413	14.3964	0	61.9233	35
33	27570372	27714950	ADCY5	FormBio048939	3771	FormBio048939.t1	-	10.1923	3.60461	20.0488	16.821	0	76.2558	35
33	27757204	27865309	PTPLB	FormBio048941	795	FormBio048941.t1	-	11.2621	3.17794	16.5238	11.4309	0	50.7465	35
33	27889997	27978042	MYLK	FormBio048947	3726	FormBio048947.t1	-	13.5266	3.62466	22.2631	17.5984	0	87.4347	35
33	27978207	28068288	MYLK	FormBio048948	2014	FormBio048948.t1	-	11.8852	2.78585	22.2786	17.4029	0	87.3131	35
33	28213007	28261474	CCDC14	FormBio048954	2702	FormBio048954.t1	-	17.4686	4.52275	21.5797	14.812	0	61.5418	35
33	28275900	28288614	ROPN1	FormBio048956	639	FormBio048956.t1	-	16.2381	3.99192	21.9819	16.4635	0	78.7114	35
33	28349777	28790559	KALRN	FormBio048959	4353	FormBio048959.t1	+	13.9074	3.85797	22.5086	16.8645	0	80.2162	35
33	28868634	29003884	KALRN	FormBio048967	3843	FormBio048967.t1	+	13.4404	3.91912	21.6383	16.5545	0	80.6617	35
33	29012118	29039930	UMPS	FormBio048972	1599	FormBio048972.t1	+	17.4116	4.33895	22.1136	14.5526	0	65.6443	35
33	29054467	29157995	ITGB5	FormBio048974	2409	FormBio048974.t1	-	12.6313	3.58008	19.7119	16.0935	0	77.8991	35
33	29187035	29215926	MUC13	FormBio048979	1573	FormBio048979.t1	-	17.4176	3.86699	24.1018	17.1655	0	82.5654	35
33	29242998	29332995	HEG1	FormBio048982	3291	FormBio048982.t1	-	15.1099	4.54402	20.9406	16.4247	0	81.5545	35
33	29284929	29286071	FormBio048984	FormBio048984	1142	FormBio048984.t1	+,FormBio048984	12.81	2.97	19.1429	13.2867	0	58.91	35
33	29344732	29456567	SLC12A8	FormBio048986	1860	FormBio048986.t1	-	11.4102	3.45498	21.5598	16.0872	0	75.1829	35
33	29493548	29605357	ZNF148	FormBio048993	2550	FormBio048993.t1	-	16.7914	4.22483	22.6223	15.6048	0	67.2975	35
33	29650983	29664298	FormBio048998	FormBio048998	452	FormBio048998.t1	-	11.2557	3.75553	20.8077	18.1849	0	84.1689	35
33	29673461	29687346	SNX4	FormBio048999	565	FormBio048999.t1	-	20.0779	4.80103	20.1203	14.5284	0	60.0691	35
33	29673461	29687346	SNX4	FormBio048999	565	FormBio048999.t1	-,SNX4	20.0779	4.80103	20.1203	14.5284	0	60.0691	35
33	29673760	29727439	SNX4	FormBio049000	982	FormBio049000.t1	-	14.7843	3.41988	17.4628	13.2234	0	55.0243	35
33	29673760	29727439	SNX4	FormBio049000	982	FormBio049000.t1	-,SNX4	14.7843	3.41988	17.4628	13.2234	0	55.0243	35
33	29765421	29845598	OSBPL11	FormBio049009	2244	FormBio049009.t1	-	14.9616	4.39749	20.2529	14.2393	0	60.9186	35
33	29851365	29858250	FormBio049016	FormBio049016	594	FormBio049016.t1	-	15.2071	3.47857	21.9126	14.9511	0	74.0825	35
33	29914927	29984304	LMLN	FormBio049019	1677	FormBio049019.t1	-	14.3198	3.52706	18.7598	14.3719	0	62.9769	35
33	30000474	30002874	RPL35A	FormBio049026	333	FormBio049026.t1	-	15.6383	7.00787	42.3417	34.0802	0	165.458	35
33	30007920	30049569	IQCG	FormBio049027	1401	FormBio049027.t1	+	18.8949	4.62959	21.4587	14.314	0	62.1255	35
33	30056460	30171635	LRCH3	FormBio049030	2166	FormBio049030.t1	-	15.5044	4.82353	18.4554	13.3422	0	58.5954	35
33	30178611	30204917	FYTTD1	FormBio049038	954	FormBio049038.t1	-	19.9575	4.6037	23.1759	13.904	0	52.6447	35
33	30214982	30266746	KIAA0226	FormBio049040	2899	FormBio049040.t1	+	14.145	3.54291	21.6539	15.7683	0	74.6492	35
33	30320461	30339846	MUC4	FormBio049043	1599	FormBio049043.t1	-	10.6131	2.88258	20.999	18.5765	0	92.9639	35
33	30412647	30434307	TNK2	FormBio049046	2742	FormBio049046.t1	-	8.37729	2.94354	20.1381	19.5819	0	91.761	35
33	30466565	30494921	TFRC	FormBio049049	4186	FormBio049049.t1	-	16.3051	4.50061	20.2431	13.4857	0	56.7324	35
33	30466565	30494921	TFRC	FormBio049049	4186	FormBio049049.t1	-,TFRC	16.3051	4.50061	20.2431	13.4857	0	56.7324	35
33	30593561	30593914	FormBio049053	FormBio049053	219	FormBio049053.t1	+	11.2486	2.21151	23.973	20.5073	0	104.194	35
33	30601916	30617629	SLC51A	FormBio049055	966	FormBio049055.t1	+	13.786	3.29264	21.6599	15.7269	0	74.9057	35
33	30625305	30650352	PCYT1A	FormBio049056	897	FormBio049056.t1	-	15.8543	3.76508	19.9769	13.1717	0	55.1106	35
33	30671276	30690425	TCTEX1D2	FormBio049058	417	FormBio049058.t1	-	11.17	4.34415	20.0393	13.2549	0	58.8187	35
33	30714869	30750596	UBXN7	FormBio049062	1397	FormBio049062.t1	-	15.1902	4.30679	18.1776	12.8261	0	57.463	35
33	30800870	30831646	RNF168	FormBio049066	1569	FormBio049066.t1	-	16.9586	4.2384	20.4248	14.5086	0	63.8682	35
33	30836260	30841107	SMCO1	FormBio049068	645	FormBio049068.t1	-	14.8895	3.47465	23.8391	16.3313	0	76.6471	35
33	30871909	30883889	WDR53	FormBio049073	1098	FormBio049073.t1	-	18.7344	5.95536	22.5535	15.2881	0	77.472	35
33	30884575	30900366	FBXO45	FormBio049075	4992	FormBio049075.t1	+	16.4193	4.79494	18.6	12.794	0	55.7973	35
33	30927524	30928283	RPL7A	FormBio049077	666	FormBio049077.t1	+	9.78176	2.72703	16.5282	13.1839	0	65.6153	35
33	30993756	30998394	CEP19	FormBio049080	913	FormBio049080.t1	-	15.5839	3.66821	19.1964	12.959	0	58.7189	35
33	30993756	30998394	CEP19	FormBio049080	913	FormBio049080.t1	-,PIGX	15.5839	3.66821	19.1964	12.959	0	58.7189	35
33	31002393	31025824	PIGX	FormBio049081	665	FormBio049081.t1	+	13.7842	3.7645	15.4854	13.1726	0	64.8819	35
33	31080416	31119541	PAK2	FormBio049085	1554	FormBio049085.t1	+	18.6621	5.03937	20.6065	15.3129	0	64.0033	35
33	31163812	31192971	SENP5	FormBio049088	2310	FormBio049088.t1	+	15.0953	3.24881	20.4491	13.4939	0	61.4074	35
33	31194741	31203228	NCBP2	FormBio049091	1371	FormBio049091.t1	-	10.0739	2.52357	14.8109	13.4334	0	61.4795	35
33	31209977	31212631	PIGZ	FormBio049093	338	FormBio049093.t1	-	9.4358	2.20737	21.3714	16.442	0	78.4031	35
33	31240099	31240861	FormBio049096	FormBio049096	318	FormBio049096.t1	+	9.71396	3.00019	17.2191	15.0105	0	65.2568	35
33	31245571	31264492	MFI2	FormBio049097	1223	FormBio049097.t1	-	8.05384	3.40927	20.8242	21.1857	0	101.772	35
33	31666254	31668140	BDH1	FormBio049103	672	FormBio049103.t1	-	9.19152	2.35226	24.0201	20.1303	0	91.8396	35
33	31675511	31691440	BDH1	FormBio049104	900	FormBio049104.t1	-	13.279	4.49716	21.3568	17.5158	0	85.1921	35
33	31746999	31770277	FormBio049106	FormBio049106	231	FormBio049106.t1	-	17.7984	4.7755	22.5236	15.3166	0	71.8585	35
33	31785205	31813262	PPP1R2	FormBio049109	618	FormBio049109.t1	+	16.1831	4.60076	23.2327	17.043	0	62.3863	35
33	31850046	31976802	ACAP2	FormBio049110	2230	FormBio049110.t1	+	19.7882	5.15466	18.791	13.4077	0	53.2589	35
33	31985709	32117437	XXYLT1	FormBio049112	1257	FormBio049112.t1	+	8.14668	2.63769	16.0663	14.0107	0	57.294	35
33	32336988	32338714	FAM43A	FormBio049116	1360	FormBio049116.t1	-	8.5504	3.57286	15.4263	17.5658	0	73.9237	35
33	32352384	32381748	LSG1	FormBio049117	1776	FormBio049117.t1	+	15.7154	3.90857	22.3768	15.9029	0	74.8575	35
33	32476580	32554136	ATP13A3	FormBio049123	3687	FormBio049123.t1	+	18.3547	4.84407	20.52	14.9053	0	62.1529	35
33	32604779	32606536	LRRC15	FormBio049128	1757	FormBio049128.t1	+	14.4687	4.06199	24.0793	18.9551	0	91.0048	35
33	32622964	32628836	CPN2	FormBio049129	1734	FormBio049129.t1	+	9.89638	3.00124	20.9639	19.3917	0	97.552	35
34	164410	191522	KCNMB2	FormBio049131	696	FormBio049131.t1	-	13.2938	3.11407	20.8303	15.7602	0	75.7964	35
34	1042265	1047709	FormBio049135	FormBio049135	215	FormBio049135.t1	+	21.5509	5.13767	22.5772	15.6851	0	77.2086	35
34	1174259	1224657	FormBio049138	FormBio049138	174	FormBio049138.t1	-	18.3272	6.49655	18.0342	15.3228	0	71.3995	35
34	1237924	1238880	FormBio049139	FormBio049139	372	FormBio049139.t1	+	11.5933	3.78258	16.1024	13.8719	0	69.4219	35
34	1250104	1250254	FormBio049141	FormBio049141	150	FormBio049141.t1	-	14.48	2.06	22.6297	16.9096	0	79.35	35
34	1291675	1317214	FormBio049142	FormBio049142	217	FormBio049142.t1	-	18.7242	4.15401	17.9317	12.3721	0	57.5164	35
34	1390865	1397682	FormBio049144	FormBio049144	231	FormBio049144.t1	+	10.1095	3.22599	21.0889	17.4991	0	86.0738	35
34	1542174	1576276	TBL1XR1	FormBio049147	1605	FormBio049147.t1	+	15.2508	4.39399	21.0636	14.34	0	65.3196	35
34	2529884	3398797	NAALADL2	FormBio049153	2364	FormBio049153.t1	-	16.4325	4.88031	21.0202	14.5597	0	64.7974	35
34	3403895	3404073	FormBio049163	FormBio049163	178	FormBio049163.t1	-	10.78	3.27	21.5174	14.6516	0	70.89	35
34	3945975	3956795	NLGN1	FormBio049169	1668	FormBio049169.t1	-	15.0874	3.9582	23.936	15.7736	0	63.3082	35
34	4377436	4581385	NLGN1	FormBio049173	706	FormBio049173.t1	-	17.304	3.58157	22.0462	15.4218	0	62.7506	35
34	4924112	5160095	SPATA16	FormBio049176	1980	FormBio049176.t1	+	17.0203	5.55062	21.7145	15.3804	0	65.2896	35
34	5197534	5257898	ECT2	FormBio049180	2850	FormBio049180.t1	-	18.0335	5.64473	20.0234	14.8417	0	58.5763	35
34	5281538	5337476	NCEH1	FormBio049181	1227	FormBio049181.t1	+	11.2406	2.80124	17.2515	13.976	0	70.09	35
34	5420556	5435766	TNFSF10	FormBio049185	794	FormBio049185.t1	+	16.9317	3.92155	19.7113	12.8252	0	54.7498	35
34	5460244	5463611	GHSR	FormBio049187	969	FormBio049187.t1	+	9.88294	3.29455	20.602	18.7333	0	81.8387	35
34	5516121	5527178	FNDC3B	FormBio049190	243	FormBio049190.t1	-	14.5988	5.49444	23.5596	17.1865	0	76.2507	35
34	5649304	5649595	FNDC3B	FormBio049192	291	FormBio049192.t1	-	8.51748	3.07637	17.7585	13.0896	0	55.7944	35
34	5669143	5779235	FNDC3B	FormBio049193	264	FormBio049193.t1	-	14.5452	3.75398	21.8683	15.0804	0	65.0673	35
34	6067182	6232389	PLD1	FormBio049202	3324	FormBio049202.t1	+	15.4042	4.26825	21.5901	15.3853	0	67.9471	35
34	6569339	6687474	TNIK	FormBio049212	2127	FormBio049212.t1	+	13.7327	4.12409	20.4357	16.0192	0	79.7634	35
34	6695594	6717361	TNIK	FormBio049214	1159	FormBio049214.t1	+	15.32	4.21697	23.0766	16.3117	0	73.4752	35
34	6717645	6720129	TNIK	FormBio049215	224	FormBio049215.t1	+	24.0925	4.81625	22.7636	16.3024	0	74.6312	35
34	6746679	6749251	FormBio049216	FormBio049216	429	FormBio049216.t1	-	9.15615	3.17713	15.6634	11.9211	0	53.311	35
34	6749486	6777364	SLC2A2	FormBio049217	1335	FormBio049217.t1	+	18.4528	4.33282	23.1524	14.9628	0	62.8887	35
34	6824506	6832306	EIF5A2	FormBio049218	384	FormBio049218.t1	+	16.6429	4.36766	17.7504	12.4853	0	54.6835	35
34	6844133	6847702	RPL22L1	FormBio049219	348	FormBio049219.t1	+	18.3476	4.26276	20.4849	15.3611	0	64.0028	35
34	7135266	7186872	SLC7A14	FormBio049225	2289	FormBio049225.t1	+	14.1087	4.00541	22.4879	16.4603	0	80.5011	35
34	7217451	7234258	CLDN11	FormBio049229	1860	FormBio049229.t1	-	13.5141	4.14498	19.7917	16.7258	0	80.0642	35
34	7248463	7276068	SKIL	FormBio049231	6995	FormBio049231.t1	-	16.65	4.32323	20.6659	13.8891	0	57.8152	35
34	7309724	7381620	PRKCI	FormBio049234	1773	FormBio049234.t1	-	17.9291	5.06888	20.3475	14.6408	0	60.1584	35
34	7408694	7479435	PHC3	FormBio049240	2958	FormBio049240.t1	+	14.3171	4.2875	21.1831	14.5375	0	60.8624	35
34	7489337	7490354	GPR160	FormBio049243	1017	FormBio049243.t1	-	18.3	4.64	22.1546	15.7318	0	64.69	35
34	7490408	7525673	FormBio049244	FormBio049244	255	FormBio049244.t1	-	14.5318	3.52612	21.3271	16.2138	0	82.3476	35
34	7557968	7629945	SAMD7	FormBio049250	3040	FormBio049250.t1	-	16.4484	4.59161	23.4292	14.985	0	65.4848	35
34	7557968	7629945	SAMD7	FormBio049250	3040	FormBio049250.t1	-,SAMD7	16.4484	4.59161	23.4292	14.985	0	65.4848	35
34	7610706	7637155	SAMD7	FormBio049252	294	FormBio049252.t1	-	16.0146	4.55969	22.1281	15.2011	0	64.9549	35
34	7648196	7705929	LRRC31	FormBio049255	1788	FormBio049255.t1	+	15.4463	3.68038	22.1401	16.2409	0	81.8548	35
34	7707885	7728173	LRRIQ4	FormBio049259	2012	FormBio049259.t1	-	14.393	3.99847	19.9422	15.8184	0	79.7529	35
34	7725887	7742833	LRRC34	FormBio049260	1378	FormBio049260.t1	+	13.984	7.31095	19.5498	13.5119	0	57.2206	35
34	7758349	7770504	MYNN	FormBio049263	1881	FormBio049263.t1	-	12.9681	4.1899	22.4436	14.9432	0	64.4721	35
34	7775887	7778041	ACTRT3	FormBio049264	1119	FormBio049264.t1	+	14.3121	5.22647	21.3636	15.0339	0	72.8746	35
34	8120355	8401578	MECOM	FormBio049270	3703	FormBio049270.t1	+	14.7433	4.7626	21.997	14.8408	0	64.7849	35
34	8488394	8513426	FormBio049276	FormBio049276	333	FormBio049276.t1	+	15.74	3.86057	21.6057	15.9301	0	68.0481	35
34	8585673	8601394	MEGF6	FormBio049277	231	FormBio049277.t1	-	12.3007	4.06874	20.7162	15.5911	0	68.0765	35
34	8629920	8779238	Egfem1	FormBio049278	1136	FormBio049278.t1	-	13.7642	3.4101	21.2114	13.8539	0	58.4045	35
34	9084685	9130855	Egfem1	FormBio049283	214	FormBio049283.t1	-	12.4016	2.65294	23.6832	16.8797	0	69.1514	35
34	9269884	9347924	GOLIM4	FormBio049290	1762	FormBio049290.t1	+	14.7398	3.78765	20.0375	15.1633	0	69.4373	35
34	9426103	9450224	-	FormBio049292	816	FormBio049292.t1	-	16.4063	4.47275	20.4876	14.2973	0	61.2256	35
34	9519060	9575146	SERPINI1	FormBio049293	1212	FormBio049293.t1	-	18.4019	4.62183	20.716	13.9458	0	60.706	35
34	9607830	9631406	PDCD10	FormBio049296	639	FormBio049296.t1	+	16.6347	4.05601	20.8073	14.6792	0	59.2324	35
34	9654345	9823458	WDR49	FormBio049297	4425	FormBio049297.t1	+	16.6827	4.4364	20.8806	14.4715	0	61.1884	35
34	9872892	9979596	ZBBX	FormBio049299	2508	FormBio049299.t1	+	17.0359	5.07806	20.2642	14.3212	0	58.6593	35
34	10681276	10692600	FormBio049303	FormBio049303	156	FormBio049303.t1	+	17.4299	1.32365	18.8914	15.4914	0	69.2067	35
34	11189007	11228802	BCHE	FormBio049308	1775	FormBio049308.t1	+,BCHE	18.3413	5.88702	21.9046	15.0353	0	64.8953	35
34	11189007	11228802	BCHE	FormBio049308	1775	FormBio049308.t1	+	18.3413	5.88702	21.9046	15.0353	0	64.8953	35
34	11247163	11247330	BCHE	FormBio049309	167	FormBio049309.t1	+	14.89	5.88	20.6194	16.3791	0	73.23	35
34	11402368	11402531	FormBio049313	FormBio049313	163	FormBio049313.t1	-	19.03	4.55	22.0511	15.0908	0	62.66	35
34	11717016	11719956	SLITRK3	FormBio049318	2940	FormBio049318.t1	+	14.58	4.24	22.944	16.4528	0	71.54	35
34	11795486	11882121	SI	FormBio049319	4896	FormBio049319.t1	+	15.4897	5.64576	18.8978	14.3749	0	57.4102	35
34	12051604	12053200	FormBio049322	FormBio049322	214	FormBio049322.t1	+	15.8909	3.95575	20.5925	16.4941	0	68.0214	35
34	12796680	12886746	FormBio049330	FormBio049330	354	FormBio049330.t1	+	12.4543	4.22627	18.0571	12.3608	0	51.0109	35
34	12887477	12887639	FormBio049333	FormBio049333	162	FormBio049333.t1	+	20.12	6.33	20.0606	14.402	0	55.35	35
34	13718339	13776538	FormBio049338	FormBio049338	366	FormBio049338.t1	-	17.1185	5.50593	20.1571	14.0413	0	61.8775	35
34	14699485	14721523	OTOL1	FormBio049344	1960	FormBio049344.t1	-	13.6962	4.16259	20.5047	15.1496	0	65.636	35
34	14831607	14831838	SPTSSB	FormBio049345	231	FormBio049345.t1	+	16.26	7.94	23.5406	16.1052	0	68.44	35
34	14914375	14944411	NMD3	FormBio049348	2621	FormBio049348.t1	-	13.6347	3.97148	17.9357	13.2503	0	52.8884	35
34	15070454	15071401	B3GALNT1	FormBio049354	947	FormBio049354.t1	+	14.31	3.79	22.4117	14.049	0	65.22	35
34	15092937	15383291	PPM1L	FormBio049356	4067	FormBio049356.t1	-	13.2528	3.26705	20.832	15.1273	0	71.1851	35
34	15092937	15383291	PPM1L	FormBio049356	4067	FormBio049356.t1	-,PPM1L	13.2528	3.26705	20.832	15.1273	0	71.1851	35
34	15175445	15175585	PPM1L	FormBio049359	140	FormBio049359.t1	-	11.55	4.69	19.6629	16.638	0	70.59	35
34	15392172	15393583	FormBio049366	FormBio049366	276	FormBio049366.t1	+	15.7271	2.40859	21.4374	14.9383	0	68.6118	35
34	15429521	15538407	FormBio049367	FormBio049367	177	FormBio049367.t1	-	13.9558	5.6822	21.3133	15.7873	0	66.7083	35
34	15551247	15585862	KPNA4	FormBio049372	1023	FormBio049372.t1	+	16.3998	4.097	18.776	13.4301	0	55.6517	35
34	15587056	15598179	KPNA4	FormBio049374	543	FormBio049374.t1	+	17.0981	5.07208	20.0434	14.2867	0	59.1978	35
34	15654938	15656153	TRIM59	FormBio049376	1215	FormBio049376.t1	+	15.8	4.34	19.6869	13.4496	0	55.57	35
34	15659464	15695733	SMC4	FormBio049377	3722	FormBio049377.t1	-	17.7487	4.47458	19.2477	14.4977	0	60.1371	35
34	15714028	15821879	IFT80	FormBio049378	2250	FormBio049378.t1	+	16.635	5.08933	19.5827	14.2445	0	58.034	35
34	15845802	15846480	C3orf80	FormBio049382	678	FormBio049382.t1	-	6.65	2.43	10.1243	10.2236	0	42.74	35
34	15992578	16008853	CARD8	FormBio049386	1354	FormBio049386.t1	+	12.4968	3.91078	19.3377	13.1523	0	60.1833	35
34	16009084	16014129	CARD8	FormBio049388	303	FormBio049388.t1	+	20.3699	5.11281	22.9536	14.8542	0	67.7252	35
34	16022187	16029395	IL12A	FormBio049390	669	FormBio049390.t1	-	16.3138	4.06117	21.5388	14.149	0	68.1084	35
34	16113943	16823689	SCHIP1	FormBio049391	1197	FormBio049391.t1	-	16.1031	4.58542	22.4936	15.6787	0	70.785	35
34	17066647	17089030	MFSD1	FormBio049399	1241	FormBio049399.t1	-	14.964	4.68109	19.3828	14.372	0	58.0215	35
34	17136680	17182151	ATP13A4	FormBio049400	309	FormBio049400.t1	+	16.2346	3.2034	22.8499	15.8655	0	62.8411	35
34	17183772	17244334	ATP13A4	FormBio049401	3059	FormBio049401.t1	+	15.1111	3.85616	21.1979	13.8072	0	58.4178	35
34	17272996	17377367	ATP13A5	FormBio049403	3388	FormBio049403.t1	+	15.1843	4.27674	22.1749	14.3973	0	60.4009	35
34	17381140	17399516	HRASLS	FormBio049404	558	FormBio049404.t1	-	15.5787	4.28645	21.1563	14.7448	0	63.0375	35
34	17631173	17738250	MB21D2	FormBio049409	1476	FormBio049409.t1	+	10.1555	3.1586	19.3016	13.7409	0	65.5188	35
34	17796102	18333577	FGF12	FormBio049411	546	FormBio049411.t1	+	15.882	5.60031	21.0598	13.947	0	56.1959	35
34	18931903	18982039	CCDC50	FormBio049423	1422	FormBio049423.t1	-	18.829	4.15906	22.1104	15.5931	0	68.8439	35
34	19029930	19054726	UTS2B	FormBio049424	396	FormBio049424.t1	+	20.0591	5.79076	19.4012	14.2104	0	61.7646	35
34	19068602	19091777	OSTN	FormBio049425	399	FormBio049425.t1	-	16.535	5.87624	22.1166	14.6114	0	65.5035	35
34	19366664	19375152	GMNC	FormBio049429	1517	FormBio049429.t1	+	12.0679	3.93384	19.1144	15.6463	0	72.2425	35
34	19544593	19620474	IL1RAP	FormBio049432	1845	FormBio049432.t1	-	16.1116	4.15445	23.8152	15.9526	0	66.4859	35
34	19725226	19742845	TMEM207	FormBio049436	456	FormBio049436.t1	+	14.4457	5.20333	22.7369	15.5924	0	67.8382	35
34	19755629	19756580	CLDN16	FormBio049439	201	FormBio049439.t1	-	14.2567	3.31333	22.1231	16.9389	0	68.6767	35
34	19848839	19862304	CLDN1	FormBio049440	576	FormBio049440.t1	+	12.204	4.0084	20.1519	15.2744	0	66.3031	35
34	20034373	20109933	LEPREL1	FormBio049444	780	FormBio049444.t1	+,LEPREL1	9.3297	3.58973	15.0102	12.1007	0	60.8523	35
34	20034373	20109933	LEPREL1	FormBio049444	780	FormBio049444.t1	+	9.3297	3.58973	15.0102	12.1007	0	60.8523	35
34	20108789	20131528	LEPREL1	FormBio049445	975	FormBio049445.t1	+	14.9165	4.14877	21.5791	14.1909	0	63.2553	35
34	20108789	20131528	LEPREL1	FormBio049445	975	FormBio049445.t1	+,LEPREL1	14.9165	4.14877	21.5791	14.1909	0	63.2553	35
34	20184662	20400094	TP63	FormBio049450	1700	FormBio049450.t1	-	12.3895	3.7125	20.4932	16.0547	0	74.0783	35
34	20638504	20747683	TPRG1	FormBio049455	933	FormBio049455.t1	-	17.6243	3.57643	22.0334	14.4615	0	62.7095	35
34	21023936	21455628	LPP	FormBio049458	2070	FormBio049458.t1	-	13.1877	3.4952	21.6752	15.9896	0	74.3241	35
34	21777816	21818181	FormBio049465	FormBio049465	522	FormBio049465.t1	+	17.106	4.48157	24.1426	17.843	0	75.6648	35
34	22041270	22056606	BCL6	FormBio049466	3211	FormBio049466.t1	+	13.5611	3.93107	19.7257	15.5224	0	75.3089	35
34	22077767	22081690	RTP2	FormBio049467	855	FormBio049467.t1	+	8.14901	2.29942	19.07	16.9946	0	79.1648	35
34	22104470	22105672	SST	FormBio049469	435	FormBio049469.t1	+	16.4651	3.50423	20.5535	16.4046	0	78.6906	35
34	22287648	22338153	RTP4	FormBio049471	228	FormBio049471.t1	-	14.5663	1.12833	20.0324	14.3863	0	67.1735	35
34	22416481	22467771	MASP1	FormBio049472	2013	FormBio049472.t1	+	11.8985	2.98816	23.2537	16.7746	0	79.023	35
34	22488582	22492600	RTP1	FormBio049474	771	FormBio049474.t1	-	8.5159	3.07769	13.6878	10.9935	0	55.1091	35
34	22583820	22618238	ST6GAL1	FormBio049475	1077	FormBio049475.t1	-	14.256	4.41369	22.6471	17.2349	0	83.7889	35
34	22761937	22762458	ADIPOQ	FormBio049480	521	FormBio049480.t1	-	9.79568	2.39974	19.7961	12.8655	0	58.2101	35
34	22809750	22814787	EIF4A2	FormBio049481	1011	FormBio049481.t1	-	14.2495	3.45981	23.3623	15.2792	0	68.662	35
34	22854023	22880952	KNG1	FormBio049484	1233	FormBio049484.t1	-	14.4178	3.49177	19.6676	13.1411	0	58.9485	35
34	22883330	22893549	HRG	FormBio049486	1785	FormBio049486.t1	-	12.078	2.73657	16.274	11.4007	0	51.7404	35
34	22897195	22910624	FETUB	FormBio049487	1047	FormBio049487.t1	-	13.383	3.27119	21.2003	13.8595	0	63.1163	35
34	22941564	22948864	AHSG	FormBio049489	927	FormBio049489.t1	-	10.5874	3.30474	21.2945	15.7944	0	76.6054	35
34	22968160	22982011	DNAJB11	FormBio049490	1051	FormBio049490.t1	-	14.2922	4.84346	21.6123	19.433	0	109.244	35
34	23006379	23013015	CRYGS	FormBio049491	965	FormBio049491.t1	+	13.9936	4.32908	22.4671	15.9905	0	73.6238	35
34	23190278	23346722	DGKG	FormBio049500	2064	FormBio049500.t1	+	16.3153	4.13764	22.6708	16.0273	0	73.5608	35
34	23348899	23364642	FormBio049503	FormBio049503	264	FormBio049503.t1	+	11.4348	3.23538	22.9118	15.77	0	73.4522	35
34	23384820	23438672	ETV5	FormBio049504	1592	FormBio049504.t1	+	10.7823	3.2488	19.5498	14.5967	0	70.4868	35
34	23525885	23532203	TRA2B	FormBio049507	747	FormBio049507.t1	+	10.4347	3.55563	18.0596	10.9416	0	45.2054	35
34	23647069	23801946	IGF2BP2	FormBio049517	1647	FormBio049517.t1	+	13.4906	4.79181	23.6163	18.2333	0	73.6453	35
34	23815261	23845649	SENP2	FormBio049520	1728	FormBio049520.t1	-	14.5893	4.22793	21.4837	14.9818	0	65.1779	35
34	23855130	23900933	LIPH	FormBio049522	1365	FormBio049522.t1	+	16.4207	4.20059	21.9833	14.4016	0	62.1106	35
34	23911124	23916494	TMEM41A	FormBio049528	729	FormBio049528.t1	+	15.1676	4.85086	24.9541	17.3773	0	84.1551	35
34	23924203	23966182	MAP3K13	FormBio049529	2838	FormBio049529.t1	-	12.9017	3.80075	21.4484	15.2419	0	69.141	35
34	24101759	24149015	EHHADH	FormBio049534	2223	FormBio049534.t1	+	16.6649	4.25598	21.7138	15.2868	0	69.6817	35
34	24186759	24186955	C3orf70	FormBio049536	196	FormBio049536.t1	+	7.61	0.86	15.6514	15.9103	0	61.6	35
34	24283163	24374266	VPS8	FormBio049538	1143	FormBio049538.t1	-	17.2026	5.48403	22.014	14.6332	0	61.7932	35
34	24283163	24374266	VPS8	FormBio049538	1143	FormBio049538.t1	-,VPS8	17.2026	5.48403	22.014	14.6332	0	61.7932	35
34	24287410	24543933	VPS8	FormBio049539	3211	FormBio049539.t1	-	16.2153	4.70606	21.0323	14.3449	0	60.5203	35
34	24753596	24772534	EPHB3	FormBio049547	2888	FormBio049547.t1	-	8.61983	1.93628	19.1631	14.8465	0	69.225	35
34	24828702	24830170	-	FormBio049551	660	FormBio049551.t1	+	7.44691	2.64739	16.015	14.8244	0	74.9067	35
34	24918036	24920754	CHRD	FormBio049553	722	FormBio049553.t1	-,CHRD	7.89902	2.05694	16.5978	14.7846	0	73.828	35
34	24921621	24926605	CHRD	FormBio049554	1472	FormBio049554.t1	-,CHRD	8.85584	3.07008	20.1025	16.8531	0	81.0631	35
34	24930303	24934037	THPO	FormBio049556	390	FormBio049556.t1	+	13.2685	3.84215	22.3616	16.5659	0	76.6578	35
34	24937685	24941582	POLR2H	FormBio049557	393	FormBio049557.t1	-	13.0656	3.78372	25.1357	16.2104	0	76.1804	35
34	24943702	24957707	CLCN2	FormBio049558	2484	FormBio049558.t1	+	11.7407	3.5985	22.6366	18.7893	0	88.7406	35
34	24959335	24965084	FAM131A	FormBio049559	1101	FormBio049559.t1	-	11.0638	4.05327	22.5346	18.9148	0	92.8605	35
34	24968047	24985789	EIF4G1	FormBio049560	4533	FormBio049560.t1	-	14.8482	4.57923	23.7763	17.482	0	84.5691	35
34	24992422	25001539	PSMD2	FormBio049562	2802	FormBio049562.t1	-	14.7099	4.86009	22.3669	15.6126	0	70.6877	35
34	25005897	25018956	ECE2	FormBio049564	1362	FormBio049564.t1	-	14.2229	3.6209	23.425	16.8029	0	79.6474	35
34	25020557	25033895	ECE2	FormBio049566	234	FormBio049566.t1	-	6.73092	2.18535	13.9662	11.7322	0	59.4249	35
34	25043029	25046070	ALG3	FormBio049569	987	FormBio049569.t1	+	12.0651	3.83897	22.8462	17.0322	0	83.4264	35
34	25090355	25106291	ABCF3	FormBio049572	3785	FormBio049572.t1	-,ABCF3	11.5951	3.17712	26.0953	18.6422	0	96.0008	35
34	25090355	25106291	ABCF3	FormBio049572	3785	FormBio049572.t1	-,AP2M1	11.5951	3.17712	26.0953	18.6422	0	96.0008	35
34	25090355	25106291	ABCF3	FormBio049572	3785	FormBio049572.t1	-	11.5951	3.17712	26.0953	18.6422	0	96.0008	35
34	25113368	25127297	DVL3	FormBio049576	1527	FormBio049576.t1	-	9.3742	3.28105	21.03	17.8107	0	85.3834	35
34	25133892	25142711	EIF2B5	FormBio049578	2434	FormBio049578.t1	-	14.0718	3.88504	22.7433	15.7994	0	75.6238	35
34	25161861	25169461	HTR3E	FormBio049580	1092	FormBio049580.t1	-	14.5695	3.59436	22.6687	15.3361	0	65.1928	35
34	25192840	25212144	HTR3C	FormBio049581	1305	FormBio049581.t1	-	10.9408	3.04182	23.349	17.7581	0	80.8803	35
34	25238525	25323484	ABCC5	FormBio049582	4206	FormBio049582.t1	+	14.1439	4.11042	22.5637	15.3974	0	71.8196	35
34	25344180	25391340	PARL	FormBio049588	1091	FormBio049588.t1	+	15.1533	4.22627	20.2645	13.4761	0	57.7468	35
34	25399776	25401056	MAP6D1	FormBio049591	157	FormBio049591.t1	+	4.61396	1.81672	12.7061	9.93892	0	44.9838	35
34	25405727	25500535	YEATS2	FormBio049592	4389	FormBio049592.t1	-	15.4292	4.54708	20.8744	14.702	0	64.7433	35
34	25560149	25582823	KLHL24	FormBio049605	1803	FormBio049605.t1	-	16.186	4.30613	20.4993	13.8804	0	56.9625	35
34	25675295	25732844	KLHL6	FormBio049612	1824	FormBio049612.t1	+	13.1386	3.28715	22.7797	16.0623	0	75.7081	35
34	25802871	25948834	MCF2L2	FormBio049616	1830	FormBio049616.t1	+	15.9305	3.6164	22.1634	14.8388	0	63.2616	35
34	25953493	25954639	B3GNT5	FormBio049618	1146	FormBio049618.t1	-	15.79	4.34	21.3674	14.1088	0	60.66	35
34	25954907	25970855	FormBio049619	FormBio049619	405	FormBio049619.t1	-	14.8473	4.33052	21.6048	14.9913	0	67.0448	35
34	26053763	26087543	LAMP3	FormBio049622	1593	FormBio049622.t1	+	14.4506	3.59816	23.0201	16.6033	0	79.3169	35
34	26095891	26157413	MCCC1	FormBio049623	2118	FormBio049623.t1	+	16.4057	5.09677	20.4904	14.5734	0	62.8436	35
34	26186633	26213051	DCUN1D1	FormBio049627	879	FormBio049627.t1	+	18.8139	5.40635	19.7077	14.8457	0	58.1166	35
34	26264666	26349653	ATP11B	FormBio049629	3297	FormBio049629.t1	-	15.7845	4.52794	19.3948	14.1996	0	60.581	35
34	27082674	27085354	GAPDH	FormBio049637	645	FormBio049637.t1	+	8.54251	1.4971	23.9238	14.58	0	66.7282	35
34	27324940	27325909	SOX2	FormBio049647	969	FormBio049647.t1	-	8.93	4.04	21.1969	21.4769	0	105.06	35
34	27971338	27976362	DNAJC19	FormBio049657	589	FormBio049657.t1	+	11.336	3.05769	22.0166	19.7747	0	110.229	35
34	27985101	28022197	FXR1	FormBio049658	2022	FormBio049658.t1	-	16.1074	5.19318	20.5463	15.1155	0	60.674	35
34	28216031	28257851	CCDC39	FormBio049670	2757	FormBio049670.t1	+	17.7587	5.13993	20.0611	14.6656	0	59.2514	35
34	28260282	28270396	TTC14	FormBio049672	3214	FormBio049672.t1	-	17.5108	4.12389	20.5173	17.0852	0	87.9376	35
34	28675196	28904227	PEX5L	FormBio049674	611	FormBio049674.t1	+	17.3655	4.89465	20.43	13.8558	0	57.756	35
34	28675196	28904227	PEX5L	FormBio049674	611	FormBio049674.t1	+,PEX5L	17.3655	4.89465	20.43	13.8558	0	57.756	35
34	28760655	28985848	PEX5L	FormBio049676	1508	FormBio049676.t1	+	14.373	4.05402	20.7941	14.2165	0	62.9955	35
34	29006883	29119081	USP13	FormBio049678	2655	FormBio049678.t1	-	15.6943	4.68484	21.907	15.1141	0	66.9531	35
34	29138377	29146870	NDUFB5	FormBio049681	384	FormBio049681.t1	-	10.4044	2.99087	13.3047	9.20349	0	39.8595	35
34	29173016	29188391	MRPL47	FormBio049682	453	FormBio049682.t1	+	18.7312	4.78018	19.9431	15.3486	0	62.0449	35
34	29189239	29217229	ACTL6A	FormBio049683	1269	FormBio049683.t1	-	15.8992	4.70498	20.577	14.845	0	58.3401	35
34	29328385	29354585	GNB4	FormBio049687	924	FormBio049687.t1	+	14.7878	5.23859	20.2025	14.8702	0	66.3497	35
34	29362020	29391689	MFN1	FormBio049688	3380	FormBio049688.t1	-	16.5769	4.76156	21.1691	17.9533	0	95.9012	35
34	29403309	29413585	ZNF639	FormBio049689	1452	FormBio049689.t1	-	11.1878	2.8722	18.0143	12.307	0	55.0875	35
34	29482853	29491603	KCNMB3	FormBio049692	816	FormBio049692.t1	+	16.8386	4.31261	23.4309	15.22	0	64.7715	35
34	29499593	29528930	PIK3CA	FormBio049693	4518	FormBio049693.t1	-	16.777	4.46182	19.1355	13.5418	0	56.3508	35
34	29620452	29643750	ZMAT3	FormBio049695	2780	FormBio049695.t1	+	13.475	3.17166	19.4915	14.1129	0	63.6981	35
34	30208336	30216022	FormBio049700	FormBio049700	402	FormBio049700.t1	-	9.99687	2.12878	24.187	20.8438	0	106.326	35
34	30216232	30222637	PLEKHG4B	FormBio049701	867	FormBio049701.t1	+	11.1531	1.94506	21.765	17.8116	0	85.0054	35
34	30224901	30227911	LRRC14B	FormBio049702	1567	FormBio049702.t1	+	9.30757	3.65092	22.4828	20.4535	0	101.2	35
34	30234611	30244441	CCDC127	FormBio049703	981	FormBio049703.t1	-	13.8498	4.20222	20.6534	15.4635	0	69.0042	35
34	30245284	30274103	SDHA	FormBio049704	1442	FormBio049704.t1	+	539.981	4.5176	20.593	14.904	0	70.8335	35
34	30280381	30305373	PDCD6	FormBio049705	482	FormBio049705.t1	+	8.92334	3.00252	26.5218	19.458	0	90.1954	35
34	30303829	30386900	AHRR	FormBio049706	2160	FormBio049706.t1	+	10.8442	3.5963	20.1024	16.1066	0	79.1314	35
34	30397201	30415552	EXOC3	FormBio049709	2148	FormBio049709.t1	+	12.7581	4.53017	21.1765	15.2703	0	73.2381	35
34	30424777	30463286	SLC9A3	FormBio049710	1924	FormBio049710.t1	-	10.1096	2.94995	21.6694	18.9976	0	89.9888	35
34	30525853	30559952	CEP72	FormBio049712	1764	FormBio049712.t1	+	12.5351	3.43446	20.3639	13.8116	0	69.2365	35
34	30569454	30577623	FormBio049713	FormBio049713	437	FormBio049713.t1	-	6.53954	2.00007	16.3385	13.2122	0	60.7911	35
34	30600374	30669948	BRD9	FormBio049714	2922	FormBio049714.t1	-	13.1387	3.23646	23.0791	17.878	0	86.8443	35
34	30670277	30689255	TRIP13	FormBio049715	1554	FormBio049715.t1	+	14.2999	3.49337	23.0712	16.3202	0	78.1146	35
34	30757107	30764057	NKD2	FormBio049717	1572	FormBio049717.t1	+	8.36025	2.17478	19.4902	17.5219	0	84.7789	35
34	30768131	30790208	SLC12A7	FormBio049718	2192	FormBio049718.t1	-	10.1413	2.93773	22.4384	19.0662	0	87.7513	35
34	30866472	30879830	SLC6A19	FormBio049720	1284	FormBio049720.t1	+	10.6418	3.45796	22.6299	20.092	0	93.4987	35
34	30916543	30922153	TERT	FormBio049721	1856	FormBio049721.t1	-	7.02572	2.96477	16.3437	15.6675	0	76.7021	35
34	30934197	30947730	CLPTM1L	FormBio049722	1155	FormBio049722.t1	-	12.3416	4.30041	22.5964	17.9249	0	86.6687	35
34	30965608	30998381	SLC6A3	FormBio049723	1283	FormBio049723.t1	-	10.0614	2.71473	23.2556	19.7207	0	93.9965	35
34	31016614	31061882	LPCAT1	FormBio049725	1619	FormBio049725.t1	-	11.0454	3.53534	19.7812	15.6084	0	77.4983	35
34	31208680	31209013	MRPL36	FormBio049728	333	FormBio049728.t1	-	6.99	2.76	19.6857	18.2392	0	80.81	35
34	31212046	31219774	NDUFS6	FormBio049729	206	FormBio049729.t1	+	9.38154	5.23775	16.8543	16.2681	0	78.8146	35
34	31279688	31283708	IRX4	FormBio049730	262	FormBio049730.t1	-	6.71481	2.78219	17.914	19.3177	0	99.6164	35
34	31309153	31309798	FormBio049731	FormBio049731	363	FormBio049731.t1	-	11.8299	3.4386	24.4661	20.5523	0	102.704	35
34	31977748	31980902	IRX2	FormBio049735	1623	FormBio049735.t1	-	7.74049	3.41818	13.2104	13.4516	0	58.7946	35
34	31982143	31983351	FormBio049736	FormBio049736	201	FormBio049736.t1	+	9.25085	3.7394	25.3811	22.0805	0	97.5416	35
34	32665133	32666960	IRX1	FormBio049744	1176	FormBio049744.t1	+	5.94098	2.31212	11.0589	12.259	0	54.1665	35
34	33867166	34015886	ADAMTS16	FormBio049756	3121	FormBio049756.t1	+	11.0547	3.08046	19.1628	14.1283	0	67.1554	35
34	34056832	34070369	FAM32A	FormBio049759	639	FormBio049759.t1	-	18.1933	5.2856	22.5007	17.462	0	85.3912	35
34	34115017	34155694	ICE1	FormBio049761	6531	FormBio049761.t1	+	13.8327	4.50542	23.0971	16.2141	0	75.5403	35
34	34749008	34765599	FormBio049766	FormBio049766	285	FormBio049766.t1	-	11.8604	4.61558	20.3034	16.2217	0	70.0931	35
34	34872107	34876243	MED10	FormBio049770	360	FormBio049770.t1	-	11.4921	3.45628	21.0982	17.1418	0	81.5998	35
34	34929659	34969454	UBE2QL1	FormBio049771	1056	FormBio049771.t1	+	6.8581	1.77418	11.5804	9.78995	0	31.9976	35
34	35035710	35062428	NSUN2	FormBio049772	2202	FormBio049772.t1	-	13.4421	4.50788	21.049	15.3522	0	69.3965	35
34	35063002	35087140	SRD5A1	FormBio049773	648	FormBio049773.t1	+	10.9962	2.6734	17.7267	13.8302	0	66.7195	35
34	35143395	35184989	PAPD7	FormBio049775	2460	FormBio049775.t1	+	10.0758	3.66816	17.2278	12.7131	0	59.1261	35
34	35679158	35951026	ADCY2	FormBio049782	1083	FormBio049782.t1	+	12.2587	3.99804	18.8576	13.2689	0	59.0744	35
34	35955522	36066613	ADCY2	FormBio049785	2037	FormBio049785.t1	+	13.6351	3.61075	22.0509	15.0489	0	67.5574	35
34	36070637	36073076	C5orf49	FormBio049788	825	FormBio049788.t1	-	11.5083	3.56976	21.1754	17.3491	0	83.7635	35
34	36097654	36106112	FASTKD3	FormBio049789	2007	FormBio049789.t1	-	15.4808	5.20527	22.7624	15.2948	0	72.2926	35
34	36108770	36136768	MTRR	FormBio049790	2079	FormBio049790.t1	+	14.9339	4.81596	22.3534	15.4999	0	70.9475	35
34	37111935	37375594	SEMA5A	FormBio049800	2848	FormBio049800.t1	-	11.4802	3.34435	21.5751	15.5257	0	71.744	35
34	37612242	37633512	FormBio049804	FormBio049804	645	FormBio049804.t1	+	15.6248	3.71637	22.0094	13.9905	0	59.5475	35
34	38139365	38156709	FAM173B	FormBio049808	693	FormBio049808.t1	-	15.0484	4.30753	23.9013	19.9504	0	87.8402	35
34	38159542	38169924	CCT5	FormBio049810	1557	FormBio049810.t1	+	14.7738	4.47549	24.9811	23.5231	0	116.862	35
34	38175624	38184694	CMBL	FormBio049811	618	FormBio049811.t1	-	11.8483	2.03968	27.2057	31.2935	0	161.28	35
34	38242233	38292447	2024-03-06	FormBio049815	1115	FormBio049815.t1	+	14.1057	4.25125	23.3533	23.1153	0	124.801	35
34	38295448	38318526	2024-03-06	FormBio049816	975	FormBio049816.t1	+	16.9127	6.60086	22.6762	17.449	0	72.1709	35
34	38330963	38348408	ROPN1L	FormBio049817	800	FormBio049817.t1	+	12.0558	8.84178	21.577	19.6942	0	86.7214	35
34	38472590	38500337	ANKRD33B	FormBio049823	1104	FormBio049823.t1	+	6.97838	3.77244	16.4914	16.4303	0	75.5707	35
34	38524390	38587559	DAP	FormBio049825	291	FormBio049825.t1	-	12.0783	4.29601	21.7361	17.8562	0	79.8767	35
34	38767259	39342058	CTNND2	FormBio049830	3432	FormBio049830.t1	-	11.6359	3.9267	19.096	14.254	0	63.6921	35
34	40735773	40766456	FormBio049845	FormBio049845	191	FormBio049845.t1	-	14.5577	2.49586	20.6943	14.1735	0	61.5968	35
34	41161515	41393805	DNAH5	FormBio049848	13701	FormBio049848.t1	-	15.5753	4.36798	20.9419	14.111	0	59.4913	35
34	41694388	41921283	TRIO	FormBio049862	7328	FormBio049862.t1	+	13.3737	4.20115	20.7732	14.4643	0	69.3151	35
34	41955077	41965187	FormBio049870	FormBio049870	228	FormBio049870.t1	+	16.0762	4.44268	23.4592	16.6724	0	78.4529	35
34	41988317	41994843	FAM105A	FormBio049872	1031	FormBio049872.t1	+	14.8151	4.0627	20.1469	14.1188	0	60.3531	35
34	42046791	42073392	OTULIN	FormBio049873	705	FormBio049873.t1	+	14.0726	3.71288	20.5532	14.0125	0	62.9913	35
35	1991597	1992431	CEBPD	FormBio049875	834	FormBio049875.t1	+	6.2	2.34	9.83514	10.5935	0	40.94	35
35	1999243	2421007	SPIDR	FormBio049876	2550	FormBio049876.t1	-	14.2849	4.52762	19.1193	13.5168	0	57.7029	35
35	2631953	2698528	IRF4	FormBio049889	1791	FormBio049889.t1	+	10.3913	3.775	17.6522	14.5177	0	70.1028	35
35	2780292	2950961	EXOC2	FormBio049891	2529	FormBio049891.t1	-	16.1251	4.75641	21.1103	14.7482	0	65.8837	35
35	3609534	3609709	FormBio049896	FormBio049896	175	FormBio049896.t1	+	19.37	2.08	23.4051	15.7906	0	67.16	35
35	3766515	3771282	FOXF2	FormBio049897	1335	FormBio049897.t1	+	13.6351	3.41743	13.7266	13.643	0	56.3158	35
35	4077772	4567947	GMDS	FormBio049902	870	FormBio049902.t1	-	13.2958	4.33826	20.3129	15.5508	0	76.7502	35
35	4926372	5007068	MYLK4	FormBio049909	1959	FormBio049909.t1	-	15.5661	5.04511	21.7904	14.1775	0	60.3157	35
35	5027622	5050872	WRNIP1	FormBio049912	1692	FormBio049912.t1	+	31.258	3.13343	19.3323	14.8416	0	63.862	35
35	5071252	5078590	SERPINB1	FormBio049913	1725	FormBio049913.t1	-,SERPINB1	16.1093	4.22744	20.3668	14.2714	0	68.0266	35
35	5071252	5078590	SERPINB1	FormBio049913	1725	FormBio049913.t1	-	16.1093	4.22744	20.3668	14.2714	0	68.0266	35
35	5114870	5125090	SERPINB9	FormBio049916	1317	FormBio049916.t1	-	13.9474	3.91342	23.181	18.9212	0	94.1872	35
35	5159211	5186118	SERPINB6	FormBio049918	1179	FormBio049918.t1	-	12.2286	3.40796	19.5306	15.8402	0	75.1253	35
35	5223291	5236660	NQO2	FormBio049921	732	FormBio049921.t1	+	11.6217	3.54609	19.3353	13.6125	0	68.9245	35
35	5302581	5330972	RIPK1	FormBio049923	1835	FormBio049923.t1	+	12.9259	4.1908	19.6475	14.245	0	64.1464	35
35	5425376	5425882	TUBB2B	FormBio049925	220	FormBio049925.t1	-	4.73618	1.73754	13.7123	10.7544	0	53.9746	35
35	5473938	5637417	SLC22A23	FormBio049926	2486	FormBio049926.t1	-	9.78824	2.54323	15.9551	14.0665	0	61.1678	35
35	5473938	5637417	SLC22A23	FormBio049926	2486	FormBio049926.t1	-,SLC22A23	9.78824	2.54323	15.9551	14.0665	0	61.1678	35
35	5583595	5601422	SLC22A23	FormBio049927	288	FormBio049927.t1	-	11.3719	3.74694	21.7129	16.3454	0	75.8422	35
35	5895751	5923123	PXDC1	FormBio049932	1932	FormBio049932.t1	-	9.97618	3.39009	16.9606	14.816	0	63.4874	35
35	6206328	6240618	PRPF4B	FormBio049938	4676	FormBio049938.t1	+	16.3572	5.14098	20.7355	14.6046	0	57.4025	35
35	6247024	6255748	FAM217A	FormBio049939	1884	FormBio049939.t1	-	18.1399	5.4435	23.0025	14.9258	0	62.1534	35
35	6263336	6280860	C6orf201	FormBio049940	915	FormBio049940.t1	+	16.1551	5.77402	20.2041	15.2362	0	65.4897	35
35	6263336	6280860	C6orf201	FormBio049940	915	FormBio049940.t1	+,ECI2	16.1551	5.77402	20.2041	15.2362	0	65.4897	35
35	6281025	6301252	ECI2	FormBio049941	1024	FormBio049941.t1	-	14.5493	2.45417	20.9909	14.572	0	67.1366	35
35	6281025	6301252	ECI2	FormBio049941	1024	FormBio049941.t1	-,ECI2	14.5493	2.45417	20.9909	14.572	0	67.1366	35
35	6297590	6297711	ECI2	FormBio049942	121	FormBio049942.t1	-	17.26	5.3	26.8389	17.692	0	72.23	35
35	6412925	6413093	FormBio049945	FormBio049945	168	FormBio049945.t1	-	18.58	4.84	25.2591	18.1425	0	81.4	35
35	6818987	6997272	CDYL	FormBio049952	1467	FormBio049952.t1	+	15.6051	4.50587	21.8727	16.3969	0	83.1659	35
35	7035833	7041188	RPP40	FormBio049955	351	FormBio049955.t1	-	8.63502	3.31582	16.3143	14.5935	0	67.9008	35
35	7131489	7132314	PPP1R3G	FormBio049960	825	FormBio049960.t1	+	7.07	3.4	8.83086	10.3837	0	37.91	35
35	7153348	7311608	LYRM4	FormBio049961	276	FormBio049961.t1	-	19.3735	5.43341	20.9837	14.8193	0	67.5448	35
35	7473914	7817240	FARS2	FormBio049966	750	FormBio049966.t1	+	16.1888	6.20104	21.0291	14.6206	0	62.0748	35
35	8002245	8010108	NRN1	FormBio049974	429	FormBio049974.t1	-	14.0669	4.82345	22.9119	20.323	0	98.9282	35
35	8119694	8276662	F13A1	FormBio049977	1980	FormBio049977.t1	-	12.1781	3.42177	20.4488	13.6984	0	57.9443	35
35	8559281	8591442	LY86	FormBio049983	225	FormBio049983.t1	+	15.3824	4.26778	22.5837	16.333	0	67.2891	35
35	8592176	8618287	LY86	FormBio049984	288	FormBio049984.t1	+	16.2265	2.11514	21.3329	15.0326	0	71.2581	35
35	8903489	8926747	FormBio049988	FormBio049988	546	FormBio049988.t1	+	16.1175	5.25081	23.1596	16.1692	0	79.5408	35
35	8941987	8964638	FormBio049989	FormBio049989	447	FormBio049989.t1	-	15.0955	4.52582	24.0393	16.846	0	79.5835	35
35	9117753	9181615	RREB1	FormBio049995	4939	FormBio049995.t1	+	9.11513	3.12478	18.567	16.7888	0	79.2038	35
35	9206991	9234329	SSR1	FormBio049997	4061	FormBio049997.t1	-	14.6854	3.48493	19.9655	17.2989	0	88.2859	35
35	9259477	9280293	CAGE1	FormBio050002	2008	FormBio050002.t1	-	18.222	5.34679	22.3586	15.6376	0	71.1839	35
35	9286269	9309500	RIOK1	FormBio050004	1659	FormBio050004.t1	+	18.8223	4.26724	22.0546	14.9339	0	65.3309	35
35	9422409	9455279	DSP	FormBio050009	9086	FormBio050009.t1	+	16.3197	4.85709	23.1185	15.981	0	74.5804	35
35	9461838	9476511	SNRNP48	FormBio050010	1477	FormBio050010.t1	+	16.4778	3.8367	18.7374	13.6494	0	55.6795	35
35	9737041	9764396	BMP6	FormBio050012	1418	FormBio050012.t1	+	8.35716	2.68517	15.5696	12.3866	0	51.1444	35
35	9768425	9778448	TXNDC5	FormBio050015	571	FormBio050015.t1	-	10.7676	3.93028	21.7615	17.3314	0	78.9673	35
35	9887348	9920717	BLOC1S5	FormBio050020	2379	FormBio050020.t1	-,TXNDC5	16.1044	4.71709	21.0176	14.6973	0	60.9436	35
35	9887348	9920717	BLOC1S5	FormBio050020	2379	FormBio050020.t1	-	16.1044	4.71709	21.0176	14.6973	0	60.9436	35
35	9945175	9967575	EEF1E1	FormBio050022	525	FormBio050022.t1	-	13.7021	4.16623	23.9568	19.9662	0	108.565	35
35	10239166	10264103	SLC35B3	FormBio050028	1320	FormBio050028.t1	-	16.3504	3.58838	20.3354	14.151	0	56.3428	35
35	10629521	10629678	FormBio050033	FormBio050033	157	FormBio050033.t1	-	18.04	5.54	21.5206	14.0713	0	62.3	35
35	10642208	10644160	FormBio050034	FormBio050034	224	FormBio050034.t1	+	18.8843	5.49714	22.443	16.4596	0	75.3471	35
35	11101135	11101288	FormBio050047	FormBio050047	153	FormBio050047.t1	+	13.48	1.88	23.236	15.3609	0	64.76	35
35	11449760	11685361	OFCC1	FormBio050050	2646	FormBio050050.t1	-	16.4384	4.93708	21.4566	14.5738	0	62.6577	35
35	12089103	12106080	TFAP2A	FormBio050059	960	FormBio050059.t1	-	10.7862	4.21898	18.5953	16.1463	0	72.9876	35
35	12235883	12282639	GCNT2	FormBio050065	1092	FormBio050065.t1	+	15.7303	4.39034	25.7958	18.1666	0	90.4845	35
35	12284748	12316120	GCNT2	FormBio050067	1209	FormBio050067.t1	+	11.8063	2.53291	18.9964	13.87	0	62.1944	35
35	12352804	12366495	C6orf52	FormBio050072	657	FormBio050072.t1	-	18.592	4.10449	22.5551	16.9348	0	82.6873	35
35	12366543	12376038	PAK1IP1	FormBio050073	1248	FormBio050073.t1	+	15.979	4.50407	23.1101	15.8326	0	75.0735	35
35	12394271	12455030	MAK	FormBio050075	1926	FormBio050075.t1	-	16.7171	5.14004	21.6035	15.0538	0	63.3764	35
35	12492535	12499125	GCM2	FormBio050079	1521	FormBio050079.t1	-	11.9211	3.84137	20.9413	15.3732	0	76.9702	35
35	12505372	12590130	SYCP2L	FormBio050080	1917	FormBio050080.t1	+	18.5128	4.7965	20.9825	13.9772	0	58.6147	35
35	12622767	12640180	ELOVL2	FormBio050082	930	FormBio050082.t1	-	13.5025	3.43456	22.2328	18.0078	0	99.4937	35
35	12712204	12737338	SMIM13	FormBio050084	998	FormBio050084.t1	+	15.4667	4.63497	19.1637	14.0729	0	58.2431	35
35	12783350	12895775	NEDD9	FormBio050086	2193	FormBio050086.t1	-	11.6529	4.38139	20.1846	14.9845	0	69.0578	35
35	13100331	13122990	TMEM170B	FormBio050090	272	FormBio050090.t1	+	7.97832	3.87325	14.8996	11.6836	0	52.3135	35
35	13235271	13296240	ADTRP	FormBio050091	873	FormBio050091.t1	-	16.1512	4.89814	23.2626	15.4493	0	68.9417	35
35	13422596	13465979	FormBio050094	FormBio050094	207	FormBio050094.t1	-	20.1346	1.9201	19.2901	14.9343	0	62.1231	35
35	13492479	13629984	HIVEP1	FormBio050096	8250	FormBio050096.t1	+	15.4809	5.51924	21.2503	14.867	0	67.1319	35
35	13731773	13741222	EDN1	FormBio050102	240	FormBio050102.t1	+	13.513	4.67237	20.7324	14.1875	0	66.9688	35
35	14118793	14587708	PHACTR1	FormBio050108	688	FormBio050108.t1	+	13.999	4.14908	20.8282	15.826	0	70.8788	35
35	14118793	14587708	PHACTR1	FormBio050108	688	FormBio050108.t1	+,PHACTR1	13.999	4.14908	20.8282	15.826	0	70.8788	35
35	14418977	14673452	PHACTR1	FormBio050114	3498	FormBio050114.t1	+	15.8877	4.29167	20.9601	15.1525	0	75.4647	35
35	14689796	14715900	TBC1D7	FormBio050125	909	FormBio050125.t1	-	13.9837	4.20755	20.6157	14.5892	0	70.2542	35
35	14952966	14982430	SIRT5	FormBio050141	567	FormBio050141.t1	+	18.4659	6.1918	23.9522	23.4937	0	133.101	35
35	14986152	14990146	NOL7	FormBio050144	789	FormBio050144.t1	+	14.284	3.77679	19.3524	16.1473	0	71.086	35
35	14991782	15083929	RANBP9	FormBio050145	2196	FormBio050145.t1	-	13.4729	4.28113	16.6741	11.5774	0	48.1558	35
35	15132933	15148283	MCUR1	FormBio050151	1092	FormBio050151.t1	-	13.3592	3.51288	15.9469	10.4274	0	46.7324	35
35	15219772	15221743	FormBio050153	FormBio050153	204	FormBio050153.t1	+	10.9584	5.6924	17.2569	15.5296	0	69.7685	35
35	15281438	15282182	RNF182	FormBio050154	744	FormBio050154.t1	+	12.61	3.49	21.0831	14.2882	0	63.01	35
35	15325925	15341031	FormBio050155	FormBio050155	218	FormBio050155.t1	+	16.1487	5.34743	19.3183	15.4667	0	64.6609	35
35	15415301	15433756	CD83	FormBio050157	1284	FormBio050157.t1	+	16.8467	4.78875	21.522	15.1973	0	70.7097	35
35	16402334	16660718	JARID2	FormBio050182	3882	FormBio050182.t1	+	12.9415	4.22564	21.579	17.8426	0	81.7921	35
35	16664133	16788276	DTNBP1	FormBio050189	1001	FormBio050189.t1	-	14.8164	3.98821	20.5701	15.069	0	67.3455	35
35	17177995	17196265	MYLIP	FormBio050200	1242	FormBio050200.t1	+	12.7019	3.78381	21.8089	16.0713	0	80.7146	35
35	17379675	17532252	ATXN1	FormBio050204	2900	FormBio050204.t1	-	10.1189	4.11952	19.6783	19.2636	0	93.6599	35
35	18052696	18075314	STMND1	FormBio050213	816	FormBio050213.t1	+	17.4989	3.87507	21.7295	16.4746	0	76.6383	35
35	18176652	18186445	RBM24	FormBio050220	624	FormBio050220.t1	+	9.00502	3.9647	13.8734	12.7953	0	46.0593	35
35	18256691	18397404	CAP2	FormBio050223	1629	FormBio050223.t1	+	15.2936	4.28471	21.5898	15.4492	0	73.6524	35
35	18429857	18433908	FAM8A1	FormBio050231	530	FormBio050231.t1	+	10.9149	3.28527	15.0089	11.4747	0	45.6979	35
35	18441278	18520401	NUP153	FormBio050232	4363	FormBio050232.t1	-	16.5197	5.13816	21.9964	15.2194	0	62.9782	35
35	18545213	18754526	KIF13A	FormBio050236	4711	FormBio050236.t1	-	13.0675	3.51779	20.5005	14.4119	0	66.9387	35
35	18842675	18844037	NHLRC1	FormBio050251	1362	FormBio050251.t1	-	8.64	1.8	18.2714	16.4063	0	79.47	35
35	18851679	18871490	TPMT	FormBio050252	753	FormBio050252.t1	-	19.1454	4.71554	21.3768	13.8553	0	61.016	35
35	18879700	18930186	KDM1B	FormBio050254	2147	FormBio050254.t1	+	15.4297	4.43302	21.1657	15.7292	0	74.4517	35
35	18937870	18966407	DEK	FormBio050256	1233	FormBio050256.t1	-	18.2523	5.46429	20.6721	14.5958	0	57.6943	35
35	19085711	19142788	RNF144B	FormBio050266	876	FormBio050266.t1	+	14.8689	3.25688	23.0898	16.278	0	72.8643	35
35	19842563	19842737	FormBio050280	FormBio050280	174	FormBio050280.t1	-	15.14	6.18	23.6617	17.4672	0	78.16	35
35	19842900	19851427	FormBio050281	FormBio050281	228	FormBio050281.t1	-	17.761	4.85596	21.6039	14.9659	0	66.1216	35
35	19851995	19868154	FormBio050282	FormBio050282	256	FormBio050282.t1	-	17.3269	4.59484	22.0948	14.4783	0	62.665	35
35	20013782	20188024	FormBio050285	FormBio050285	213	FormBio050285.t1	-	15.1199	4.82155	23.5213	14.6943	0	67.1085	35
35	20287329	20288184	ID4	FormBio050288	489	FormBio050288.t1	+	6.46037	2.56233	9.93624	11.2134	0	49.5078	35
35	20470543	20575966	FormBio050294	FormBio050294	486	FormBio050294.t1	-	16.0738	5.2585	21.3131	14.5229	0	61.5868	35
35	20651710	20746120	MBOAT1	FormBio050297	1464	FormBio050297.t1	-	16.6575	4.82187	20.6207	14.1225	0	60.2221	35
35	20935229	20940800	FormBio050311	FormBio050311	228	FormBio050311.t1	-	11.988	2.46075	21.8356	20.1035	0	85.9286	35
35	20941065	21013208	E2F3	FormBio050312	1428	FormBio050312.t1	+	13.2401	5.42505	19.4606	14.0475	0	64.6862	35
35	21080687	21696954	CDKAL1	FormBio050317	1228	FormBio050317.t1	+	17.8549	5.83742	21.3054	15.3114	0	62.7857	35
35	22023370	22023949	SOX4	FormBio050335	579	FormBio050335.t1	+	6.19872	1.9648	11.1888	10.55	0	41.7141	35
35	22294541	22410304	FormBio050355	FormBio050355	531	FormBio050355.t1	+	17.3788	4.15917	19.4388	14.7267	0	69.9983	35
35	22570096	22570258	FormBio050361	FormBio050361	162	FormBio050361.t1	+	16.43	5.11	24.05	15.0952	0	60.94	35
35	22596599	22606002	PRL	FormBio050363	508	FormBio050363.t1	-	12.4962	2.72603	18.955	12.6574	0	55.4327	35
35	22649971	22659492	FormBio050364	FormBio050364	269	FormBio050364.t1	+	17.159	5.05262	23.8333	15.0402	0	70.3161	35
35	24086764	24117130	FormBio050378	FormBio050378	163	FormBio050378.t1	-	13.7036	3.41209	19.0418	12.0515	0	54.8535	35
35	24137970	24156953	NRSN1	FormBio050379	1821	FormBio050379.t1	+	16.552	5.53676	20.0296	14.5104	0	66.8319	35
35	24186721	24342878	DCDC2	FormBio050382	1377	FormBio050382.t1	-	14.563	4.91532	20.8872	15.0629	0	71.7929	35
35	24381115	24412039	MRS2	FormBio050389	1142	FormBio050389.t1	+	15.326	3.20666	20.1665	17.316	0	91.9028	35
35	24420591	24471024	GPLD1	FormBio050390	1893	FormBio050390.t1	-	14.3691	3.54172	21.7769	15.8026	0	72.9925	35
35	24512645	24586279	KIAA0319	FormBio050392	3156	FormBio050392.t1	-	10.9426	3.37784	20.4733	14.2454	0	67.4189	35
35	24612996	24627098	TDP2	FormBio050396	1274	FormBio050396.t1	-	16.1011	6.07527	19.757	13.9172	0	59.2523	35
35	24633351	24642688	ACOT13	FormBio050397	402	FormBio050397.t1	+	12.768	3.95522	19.4179	13.1587	0	54.5919	35
35	24645932	24661466	C6orf62	FormBio050398	1600	FormBio050398.t1	-	16.4442	3.9601	18.864	13.2434	0	56.8814	35
35	24719404	24726741	GMNN	FormBio050401	633	FormBio050401.t1	+	17.3255	5.71705	20.4701	13.7525	0	56.9739	35
35	24737735	24740253	C6orf229	FormBio050404	696	FormBio050404.t1	-	17.6758	3.92069	22.7385	15.1747	0	64.5134	35
35	24745415	24858756	FAM65B	FormBio050406	2910	FormBio050406.t1	-	14.1051	4.04057	22.2579	16.4729	0	79.1567	35
35	24996247	25129873	CMAH	FormBio050412	1621	FormBio050412.t1	-	16.0097	3.86107	19.9707	12.9994	0	55.8401	35
35	25185139	25495307	LRRC16A	FormBio050417	4569	FormBio050417.t1	+	14.4312	3.5956	19.9353	13.6367	0	61.4709	35
35	25516666	25552427	SCGN	FormBio050423	1180	FormBio050423.t1	+	15.4251	3.71571	20.9724	14.0126	0	64.8815	35
35	25641172	25641406	SLC17A4	FormBio050424	234	FormBio050424.t1	+	13.08	5.46	22.0271	15.657	0	66.03	35
35	25647457	25648899	SLC17A4	FormBio050425	310	FormBio050425.t1	+	17.0805	4.9309	24.1563	17.0663	0	77.5898	35
35	25661642	25679782	SLC17A2	FormBio050426	179	FormBio050426.t1	-	12.9823	5.35663	19.0998	14.5507	0	61.7523	35
35	25679932	25723504	SLC17A3	FormBio050427	2475	FormBio050427.t1	-	15.5238	3.90948	22.8184	14.8749	0	63.447	35
35	25755547	25766843	SLC17A2	FormBio050428	1173	FormBio050428.t1	-	17.2228	4.623	23.0279	14.8914	0	66.3664	35
35	25766922	25797688	TUBB3	FormBio050429	294	FormBio050429.t1	-	11.1724	2.93139	26.0156	21.5245	0	101.762	35
35	25821210	25824426	PTCHD3	FormBio050431	264	FormBio050431.t1	+	13.265	4.02674	20.2284	17.586	0	77.9702	35
35	25946295	25952277	HFE	FormBio050434	942	FormBio050434.t1	+	8.45872	2.72954	19.652	15.2455	0	75.9338	35
35	26038164	26038365	HIST1H1E	FormBio050435	201	FormBio050435.t1	+	8.50228	1.645	22.2349	21.3311	0	94.6255	35
35	26101455	26102112	HIST1H1D	FormBio050437	657	FormBio050437.t1	-	7.01	1.13	11.5754	11.002	0	52.06	35
35	26188550	26209140	BTN2A1	FormBio050446	1544	FormBio050446.t1	+	12.4863	4.04655	21.6769	16.3221	0	79.6199	35
35	26229089	26235737	BTN1A1	FormBio050447	1548	FormBio050447.t1	+	13.7267	4.36499	21.3472	16.8929	0	82.1181	35
35	26255815	26256088	HMGN4	FormBio050449	273	FormBio050449.t1	+	17.27	6.27	23.8457	17.0775	0	78.44	35
35	26304368	26305965	ABT1	FormBio050453	837	FormBio050453.t1	+	12.7607	4.35976	22.0088	18.8447	0	88.1221	35
35	26324115	26324316	ZNF322	FormBio050454	201	FormBio050454.t1	-	23.58	7.8	23.8554	16.5891	0	73.93	35
35	26324433	26325642	ZNF322	FormBio050455	1209	FormBio050455.t1	-	18.77	6.78	23.6971	15.6705	0	71.55	35
35	26383151	26383303	FormBio050461	FormBio050461	152	FormBio050461.t1	-,FormBio050462	8.94	1.78	20.0986	15.7546	0	68.99	35
35	26389529	26407133	FormBio050462	FormBio050462	334	FormBio050462.t1	+	16.7966	3.42518	20.3023	18.6357	0	97.6728	35
35	26557556	26569365	PRSS16	FormBio050474	882	FormBio050474.t1	+	9.79053	2.59747	20.7929	15.583	0	77.1802	35
35	26677857	26721901	FormBio050485	FormBio050485	659	FormBio050485.t1	+	12.0475	3.48749	21.4241	16.1285	0	71.9643	35
35	26722908	26745339	ZNF184	FormBio050486	2974	FormBio050486.t1	-,ZNF184	19.8583	6.38178	22.9748	15.7973	0	71.1811	35
35	26722908	26745339	ZNF184	FormBio050486	2974	FormBio050486.t1	-	19.8583	6.38178	22.9748	15.7973	0	71.1811	35
35	26910094	26947412	FormBio050506	FormBio050506	252	FormBio050506.t1	-	14.4245	2.48254	21.4259	16.0847	0	79.2832	35
35	26958443	26960510	HIST1H3D	FormBio050510	396	FormBio050510.t1	+	31.3576	4.30939	57.9669	46.9516	0	182.286	35
35	27056663	27057602	Olfr1361	FormBio050514	939	FormBio050514.t1	+	13.81	4.83	24.3077	17.181	0	80.76	35
35	27096379	27097309	Olfr1362	FormBio050515	930	FormBio050515.t1	+	12.64	3.55	21.5037	15.2854	0	68.54	35
35	27198099	27199867	ZNF165	FormBio050522	345	FormBio050522.t1	+	17.2452	3.98035	22.4738	15.8172	0	70.508	35
35	27211781	27220096	-	FormBio050523	867	FormBio050523.t1	+	15.2037	5.06892	22.0782	15.1469	0	67.2605	35
35	27229202	27239013	ZSCAN16	FormBio050525	1047	FormBio050525.t1	+	12.1029	4.42342	19.2332	13.0409	0	59.4928	35
35	27262599	27268874	ZKSCAN8	FormBio050529	1653	FormBio050529.t1	+	17.4208	6.01057	23.9095	16.3023	0	74.7517	35
35	27351313	27367088	NKAPL	FormBio050531	2697	FormBio050531.t1	+	16.7043	5.80529	26.9577	19.4262	0	95.2971	35
35	27374021	27397971	PGBD1	FormBio050532	2361	FormBio050532.t1	+	14.6684	4.22851	21.6124	13.8594	0	66.2788	35
35	27407196	27409996	ZSCAN31	FormBio050535	1332	FormBio050535.t1	-	13.4013	4.8404	22.6325	17.1903	0	84.3344	35
35	27472585	27485097	ZSCAN12	FormBio050537	1719	FormBio050537.t1	-	13.5612	4.78797	22.5697	14.8634	0	67.5986	35
35	27492669	27502271	ZSCAN23	FormBio050538	1197	FormBio050538.t1	-	10.3707	4.51402	21.5829	15.1768	0	76.125	35
35	27572111	27581526	GPX6	FormBio050541	512	FormBio050541.t1	-	9.5494	3.79395	17.9218	12.4049	0	62.7865	35
35	27644682	27841542	ZBED9	FormBio050543	3645	FormBio050543.t1	-	17.2841	5.42265	22.8263	14.6958	0	62.0053	35
35	27855410	27872206	TRIM27	FormBio050555	1617	FormBio050555.t1	-	10.8889	3.61937	20.8434	16.0936	0	77.7316	35
35	27875896	27888782	FormBio050557	FormBio050557	831	FormBio050557.t1	-	11.8846	3.97386	19.6908	14.4355	0	60.0957	35
35	27929431	27937457	ZNF311	FormBio050561	1861	FormBio050561.t1	-	9.00221	4.07754	19.076	17.5739	0	87.7827	35
35	28093249	28093837	OR14J1	FormBio050562	588	FormBio050562.t1	+	16.95	4.45	23.8146	17.1907	0	77.11	35
35	28134918	28135857	OR10C1	FormBio050563	939	FormBio050563.t1	+	12.14	3.92	22.6786	18.456	0	93.95	35
35	28168353	28193288	GABBR1	FormBio050564	2076	FormBio050564.t1	-	10.4411	2.75993	21.9113	17.5121	0	84.2035	35
35	28213529	28223763	MOG	FormBio050565	975	FormBio050565.t1	+	11.7063	3.49571	19.6799	15.1742	0	74.5111	35
35	28224193	28227838	ZFP57	FormBio050566	411	FormBio050566.t1	-	15.0805	3.0474	23.5454	17.8818	0	85.0616	35
35	28238652	28240635	-	FormBio050567	858	FormBio050567.t1	-	13.6103	4.80459	22.3157	16.021	0	71.3936	35
35	28247086	28248302	PPP1R11	FormBio050568	333	FormBio050568.t1	+	9.18327	2.14634	19.5374	17.6103	0	78.178	35
35	28316903	28317320	TRIM15	FormBio050570	258	FormBio050570.t1	+	11.7316	3.18488	23.147	17.9322	0	93.1895	35
35	28355597	28362499	FormBio050571	FormBio050571	252	FormBio050571.t1	+	9.77492	2.82036	18.2739	14.1934	0	64.3647	35
35	28384612	28389388	FormBio050572	FormBio050572	270	FormBio050572.t1	+	14.5778	3.89585	27.1531	29.6828	0	128.433	35
35	28466918	28467881	-	FormBio050573	963	FormBio050573.t1	+	13.89	2.7	21.5577	15.1033	0	63.06	35
36	2778848	2779356	EEF1G	FormBio050578	296	FormBio050578.t1	+	16.8174	3.94865	19.6662	14.3472	0	66.3693	35
36	2789016	2798592	FormBio050579	FormBio050579	174	FormBio050579.t1	+	12.7237	3.11851	20.3936	14.5055	0	65.3717	35
36	2847269	2852540	FormBio050580	FormBio050580	284	FormBio050580.t1	+	12.0587	3.81651	23.4324	16.266	0	68.176	35
36	2859485	2859833	RPRM	FormBio050581	348	FormBio050581.t1	-	9.86	3.85	14.5054	13.9112	0	60.64	35
36	3334189	3445712	GALNT13	FormBio050587	822	FormBio050587.t1	+	13.4658	4.50116	20.0969	14.556	0	62.4421	35
36	3555542	3617695	GALNT13	FormBio050589	570	FormBio050589.t1	+	13.279	4.38398	21.8926	15.0448	0	64.0035	35
36	3675467	3679801	FormBio050592	FormBio050592	213	FormBio050592.t1	-	15.3701	4.29939	21.9161	15.0811	0	63.1309	35
36	3819537	3961260	KCNJ3	FormBio050594	1644	FormBio050594.t1	+	13.1484	3.26378	19.0782	13.6554	0	57.8778	35
36	4198974	4209628	FormBio050600	FormBio050600	645	FormBio050600.t1	+	8.20722	2.89409	9.58845	8.47276	0	32.8956	35
36	4673737	4674961	FormBio050606	FormBio050606	210	FormBio050606.t1	-	15.9063	6.54743	24.6435	17.5607	0	86.4536	35
36	5104812	5105900	FormBio050610	FormBio050610	214	FormBio050610.t1	-	4.94556	1.46973	9.69442	10.2666	0	49.2564	35
36	5106208	5116825	NR4A2	FormBio050611	3245	FormBio050611.t1	-,NR4A2	13.0491	3.82762	20.4822	15.3307	0	67.8973	35
36	5106208	5116825	NR4A2	FormBio050611	3245	FormBio050611.t1	-	13.0491	3.82762	20.4822	15.3307	0	67.8973	35
36	5240278	5339669	GPD2	FormBio050617	1735	FormBio050617.t1	+	15.3491	4.3273	21.5542	14.138	0	60.5836	35
36	5888275	5914880	GALNT5	FormBio050628	1403	FormBio050628.t1	+	16.5476	4.17075	20.857	14.4154	0	58.7103	35
36	5920821	5928470	ERMN	FormBio050629	3535	FormBio050629.t1	-	16.3706	3.76918	21.3007	14.8024	0	64.1283	35
36	5996855	6024650	CYTIP	FormBio050630	1122	FormBio050630.t1	-	14.9595	4.00336	20.634	13.7544	0	62.5972	35
36	6055334	6096267	FormBio050632	FormBio050632	248	FormBio050632.t1	+	13.4923	4.24145	22.1322	14.3589	0	55.9849	35
36	6105647	6178080	ACVR1C	FormBio050633	1338	FormBio050633.t1	-	15.0446	5.01504	20.1114	13.1314	0	57.3811	35
36	6308813	6364049	ACVR1	FormBio050639	1470	FormBio050639.t1	-	15.8188	4.47843	22.7878	15.2686	0	64.2972	35
36	6462349	6468809	FormBio050643	FormBio050643	753	FormBio050643.t1	+	13.8987	5.09323	20.5766	15.8398	0	72.5225	35
36	6546274	6550172	FormBio050648	FormBio050648	315	FormBio050648.t1	-	6.93072	2.80701	9.54212	8.69598	0	36.3087	35
36	6672435	6905342	CCDC148	FormBio050652	1686	FormBio050652.t1	-	19.1622	4.39661	20.6718	14.5163	0	58.2242	35
36	6907114	7121902	PKP4	FormBio050658	2577	FormBio050658.t1	+	13.6153	3.90761	19.6622	13.6392	0	59.3215	35
36	7129200	7140207	PKP4	FormBio050661	876	FormBio050661.t1	+	14.9722	3.97256	22.066	15.8122	0	74.517	35
36	7243391	7263477	DAPL1	FormBio050663	324	FormBio050663.t1	+	16.5862	4.41136	22.7549	15.9041	0	75.2301	35
36	7284578	7306403	FormBio050665	FormBio050665	238	FormBio050665.t1	+	18.7334	4.35655	18.5155	13.5516	0	64.2661	35
36	7438885	7585035	TANC1	FormBio050673	5145	FormBio050673.t1	+	12.3024	3.79211	17.4931	12.6028	0	58.4145	35
36	7588018	7615848	WDSUB1	FormBio050675	1594	FormBio050675.t1	-,WDSUB1	16.2847	3.63811	21.4486	13.998	0	63.7853	35
36	7588018	7615848	WDSUB1	FormBio050675	1594	FormBio050675.t1	-	16.2847	3.63811	21.4486	13.998	0	63.7853	35
36	7626343	7877020	BAZ2B	FormBio050677	7563	FormBio050677.t1	-,WDSUB1	16.322	4.02154	20.6857	14.1677	0	60.2279	35
36	7626343	7877020	BAZ2B	FormBio050677	7563	FormBio050677.t1	-	16.322	4.02154	20.6857	14.1677	0	60.2279	35
36	8062473	8094992	2024-03-07	FormBio050690	2127	FormBio050690.t1	+	17.9631	4.41814	20.9985	13.3982	0	55.5811	35
36	8099028	8221908	LY75	FormBio050691	5259	FormBio050691.t1	-	15.6724	4.39301	21.0885	14.4596	0	61.3626	35
36	8264155	8360419	PLA2R1	FormBio050701	3183	FormBio050701.t1	-	17.2856	5.19214	21.0078	14.8983	0	63.7894	35
36	8419647	8475502	ITGB6	FormBio050704	1791	FormBio050704.t1	-	14.06	4.06339	21.0337	14.9965	0	67.2913	35
36	8550388	8584773	RBMS1	FormBio050707	866	FormBio050707.t1	-	15.0977	3.46719	23.1216	15.1356	0	63.9694	35
36	8638235	8638411	RBMS1	FormBio050709	176	FormBio050709.t1	-	6.07665	1.90253	13.7196	10.9412	0	44.5778	35
36	9315291	9391427	TANK	FormBio050714	2033	FormBio050714.t1	+	13.4	3.71875	20.6742	14.2313	0	56.4423	35
36	9447709	9507519	PSMD14	FormBio050719	595	FormBio050719.t1	+	9.00363	3.06434	16.0421	12.4856	0	62.0587	35
36	9447709	9507519	PSMD14	FormBio050719	595	FormBio050719.t1	+,PSMD14	9.00363	3.06434	16.0421	12.4856	0	62.0587	35
36	9507748	9551040	PSMD14	FormBio050720	1041	FormBio050720.t1	+	16.4726	5.15274	21.6715	17.4123	0	86.4868	35
36	9555781	9563782	TBR1	FormBio050722	2049	FormBio050722.t1	+	10.9946	3.70807	16.2827	13.7205	0	63.8619	35
36	9677168	9960289	SLC4A10	FormBio050723	3315	FormBio050723.t1	+	15.6156	4.75922	21.0933	14.2831	0	60.2295	35
36	9969871	10047296	DPP4	FormBio050726	2307	FormBio050726.t1	-	14.082	4.67274	21.2515	14.8481	0	62.5845	35
36	10119420	10124520	GCG	FormBio050728	540	FormBio050728.t1	-	15.3986	4.56889	22.178	15.5105	0	71.7721	35
36	10149127	10220803	FAP	FormBio050729	1707	FormBio050729.t1	-	14.9368	4.50136	21.9134	15.3128	0	66.3338	35
36	10245231	10300641	IFIH1	FormBio050730	3051	FormBio050730.t1	-	15.39	4.10034	20.8187	14.2885	0	62.7049	35
36	10318278	10352400	GCA	FormBio050733	633	FormBio050733.t1	+	16.6595	6.3609	20.6785	14.8954	0	61.2382	35
36	10408329	10829281	KCNH7	FormBio050734	2154	FormBio050734.t1	-	15.9658	4.3773	21.581	14.5015	0	60.1151	35
36	11482379	11609563	FIGN	FormBio050746	4716	FormBio050746.t1	-	11.784	4.13307	17.8667	13.3222	0	60.6391	35
36	12281411	12400605	GRB14	FormBio050752	1480	FormBio050752.t1	-	15.7824	4.53654	18.6081	12.1875	0	52.0005	35
36	12463887	12608009	COBLL1	FormBio050755	3089	FormBio050755.t1	-,COBLL1	14.4666	3.95768	21.7277	15.7645	0	73.4721	35
36	12463887	12608009	COBLL1	FormBio050755	3089	FormBio050755.t1	-	14.4666	3.95768	21.7277	15.7645	0	73.4721	35
36	12481480	12501795	COBLL1	FormBio050757	216	FormBio050757.t1	-	19.3387	3.91685	21.3532	16.2445	0	71.3891	35
36	12526324	12609958	COBLL1	FormBio050760	190	FormBio050760.t1	-	16.6806	4.41312	19.3831	14.015	0	61.8873	35
36	12694611	12749307	SLC38A11	FormBio050763	1958	FormBio050763.t1	-	14.449	3.85599	19.7454	14.4657	0	59.9131	35
36	12883283	12999726	SCN3A	FormBio050766	6174	FormBio050766.t1	-	14.9331	4.35592	27.7996	21.0996	0	99.165	35
36	13101906	13184642	SCN2A	FormBio050768	5658	FormBio050768.t1	+	14.6559	3.78698	20.358	13.4104	0	57.6374	35
36	13289632	13431693	CSRNP3	FormBio050769	810	FormBio050769.t1	+	11.6901	4.19725	20.0107	15.4315	0	71.4337	35
36	13590586	13667525	TTC21B	FormBio050772	3879	FormBio050772.t1	-	18.2251	4.83278	20.8543	14.4074	0	58.5626	35
36	13689091	13807547	SCN1A	FormBio050774	6019	FormBio050774.t1	-	13.6849	4.43454	20.3438	13.4444	0	56.0096	35
36	13871409	13954426	SCN9A	FormBio050776	5150	FormBio050776.t1	-	14.667	4.32075	19.6807	13.18	0	57.1853	35
36	14064663	14119822	SCN7A	FormBio050778	4737	FormBio050778.t1	-	18.2109	5.27509	21.3606	14.942	0	64.1871	35
36	14514890	14515301	XIRP2	FormBio050782	411	FormBio050782.t1	+	11.01	4.81	20.0406	14.3046	0	59.92	35
36	14711830	14814863	XIRP2	FormBio050786	12303	FormBio050786.t1	+,XIRP2	16.0221	4.99362	22.132	14.4787	0	61.6628	35
36	14711830	14814863	XIRP2	FormBio050786	12303	FormBio050786.t1	+	16.0221	4.99362	22.132	14.4787	0	61.6628	35
36	15343006	15343987	B3GALT1	FormBio050790	981	FormBio050790.t1	+	12.5	3.98	21.064	14.2241	0	65.63	35
36	15443220	15565067	STK39	FormBio050792	510	FormBio050792.t1	-	14.8317	4.93614	20.441	14.1103	0	59.4845	35
36	15611182	15672852	STK39	FormBio050793	1024	FormBio050793.t1	-	12.5984	4.2547	17.1224	12.6253	0	56.1201	35
36	15882040	16178301	CERS6	FormBio050799	957	FormBio050799.t1	+	15.0475	2.94638	19.0093	11.4618	0	47.7622	35
36	16202547	16258326	NOSTRIN	FormBio050805	1377	FormBio050805.t1	+	18.0203	4.37967	21.8862	14.3668	0	62.9067	35
36	16272951	16289170	spc25	FormBio050808	549	FormBio050808.t1	-	20.4277	5.92388	20.1845	14.5781	0	57.4845	35
36	16298973	16305741	G6PC2	FormBio050810	1071	FormBio050810.t1	+	14.5641	3.63101	22.3646	14.8631	0	66.3507	35
36	16322484	16399145	ABCB11	FormBio050811	3570	FormBio050811.t1	-	42.6085	4.81186	22.3131	14.5836	0	60.9383	35
36	16438938	16457090	DHRS9	FormBio050814	2417	FormBio050814.t1	+	15.1502	4.56401	22.4429	14.8825	0	66.1323	35
36	16487518	16682531	LRP2	FormBio050815	13662	FormBio050815.t1	-	14.8206	4.03419	22.3311	14.7808	0	61.4286	35
36	16791913	16814566	BBS5	FormBio050826	816	FormBio050826.t1	+	15.4022	4.85831	19.4831	14.5025	0	57.6969	35
36	16837764	16880155	FASTKD1	FormBio050832	2226	FormBio050832.t1	-	18.3684	4.56853	20.1378	14.5443	0	59.5016	35
36	16905613	16934582	PPIG	FormBio050835	2256	FormBio050835.t1	+	22.7538	5.94002	21.2567	15.2597	0	64.1626	35
36	16948381	16973545	CCDC173	FormBio050836	1355	FormBio050836.t1	-,CCDC173	23.394	5.71654	18.7721	13.8995	0	56.5445	35
36	16948381	16973545	CCDC173	FormBio050836	1355	FormBio050836.t1	-	23.394	5.71654	18.7721	13.8995	0	56.5445	35
36	17004637	17018061	KLHL23	FormBio050840	2585	FormBio050840.t1	+	16.7412	5.03347	22.8058	15.3245	0	65.2246	35
36	17051990	17061153	SSB	FormBio050842	1197	FormBio050842.t1	+	19.4104	5.62886	19.9963	14.1481	0	58.4273	35
36	17061217	17067840	METTL5	FormBio050843	597	FormBio050843.t1	-	16.5875	4.32943	21.1269	14.8592	0	64.9129	35
36	17083657	17306729	UBR3	FormBio050846	5367	FormBio050846.t1	+	15.8385	4.2034	19.1262	13.7508	0	61.7376	35
36	17409547	17790389	MYO3B	FormBio050851	3819	FormBio050851.t1	+	16.0772	4.39607	21.8	14.4828	0	60.7149	35
36	17894418	17920246	ERICH2	FormBio050858	489	FormBio050858.t1	+	17.2943	4.43466	21.7446	14.1884	0	54.4055	35
36	17925811	17926012	TIGD1	FormBio050859	201	FormBio050859.t1	+	21.76	9.3	24.9231	17.215	0	72.94	35
36	17937585	17976915	GAD1	FormBio050861	1764	FormBio050861.t1	+	15.4319	3.96771	22.504	15.6099	0	70.7296	35
36	18054273	18071367	GORASP2	FormBio050865	2157	FormBio050865.t1	+	13.1521	4.44369	22.7337	16.4609	0	71.8195	35
36	18111554	18215756	TLK1	FormBio050871	2190	FormBio050871.t1	-	16.4354	5.40228	19.5944	14.6287	0	59.5049	35
36	18400941	18489886	METTL8	FormBio050884	1368	FormBio050884.t1	-	16.8409	5.8617	18.9919	13.6161	0	54.3933	35
36	18489927	18545056	DCAF17	FormBio050888	1689	FormBio050888.t1	+	17.4797	4.47507	20.0373	14.1455	0	59.2064	35
36	18554888	18581662	CYBRD1	FormBio050890	837	FormBio050890.t1	+	15.8831	3.84074	20.4434	14.6955	0	61.1401	35
36	18675730	18745279	DYNC1I2	FormBio050893	1983	FormBio050893.t1	+	18.5435	5.40229	21.5972	19.2235	0	102.404	35
36	18769266	18871225	SLC25A12	FormBio050896	2046	FormBio050896.t1	-	16.5558	4.38087	21.6778	14.7863	0	64.6657	35
36	18914553	18962459	HAT1	FormBio050899	717	FormBio050899.t1	+	25.0303	7.23314	20.1353	14.606	0	59.9761	35
36	19046354	19063534	METAP1D	FormBio050904	917	FormBio050904.t1	+	16.4297	4.31731	21.5556	14.5983	0	64.2374	35
36	19069187	19071854	DLX1	FormBio050907	768	FormBio050907.t1	+	10.8726	4.56052	17.5167	15.943	0	74.145	35
36	19084991	19085242	DLX2	FormBio050908	251	FormBio050908.t1	-	7.71082	2.30963	14.4104	16.2479	0	83.4093	35
36	19360670	19437770	ITGA6	FormBio050912	3424	FormBio050912.t1	+	14.2094	4.70478	20.0475	14.0704	0	60.5573	35
36	19500170	19527299	PDK1	FormBio050914	1378	FormBio050914.t1	+	12.3892	2.77518	17.1247	10.8508	0	46.0181	35
36	19537895	19647639	FormBio050915	FormBio050915	464	FormBio050915.t1	-	15.8525	5.1228	20.7737	15.4917	0	62.7044	35
36	19692401	19868825	RAPGEF4	FormBio050918	1308	FormBio050918.t1	+	15.2065	4.71574	21.5424	14.6098	0	64.5598	35
36	19868876	19871799	RAPGEF4	FormBio050922	310	FormBio050922.t1	+	10.5954	2.80681	17.3791	12.0815	0	60.2649	35
36	19874828	19901909	RAPGEF4	FormBio050923	921	FormBio050923.t1	+	16.5461	5.00698	22.678	14.9974	0	65.4908	35
36	19907884	20038777	MAP3K20	FormBio050924	1234	FormBio050924.t1	+,MAP3K20	16.3542	4.32037	21.7503	15.1833	0	66.2409	35
36	20043470	20128663	MAP3K20	FormBio050925	1969	FormBio050925.t1	+	15.4366	4.99341	22.3145	15.1272	0	66.2039	35
36	20043470	20128663	MAP3K20	FormBio050925	1969	FormBio050925.t1	+,MAP3K20	15.4366	4.99341	22.3145	15.1272	0	66.2039	35
36	20155206	20163907	CDCA7	FormBio050932	610	FormBio050932.t1	+	7.56019	2.34587	11.9802	6.72709	0	29.2451	35
36	20608495	20663432	SP3	FormBio050938	3743	FormBio050938.t1	-	15.0419	4.59687	20.0615	13.8254	0	57.3935	35
36	20740353	20929641	OLA1	FormBio050940	692	FormBio050940.t1	-	14.3205	2.29885	11.3618	8.25658	0	35.8335	35
36	20740353	20929641	OLA1	FormBio050940	692	FormBio050940.t1	-,OLA1	14.3205	2.29885	11.3618	8.25658	0	35.8335	35
36	20988586	20991115	SP9	FormBio050948	1458	FormBio050948.t1	+	10.6454	4.41218	16.3147	17.6931	0	82.1328	35
36	20993682	20994862	FormBio050949	FormBio050949	954	FormBio050949.t1	+	11.2691	4.20606	13.3905	14.1936	0	61.3666	35
36	21001785	21040408	CIR1	FormBio050950	1431	FormBio050950.t1	-	20.7707	4.91013	20.4783	15.233	0	63.2487	35
36	21043500	21061292	SCRN3	FormBio050956	1305	FormBio050956.t1	+	19.3239	5.53426	20.4821	15.3371	0	62.1534	35
36	21070199	21107511	GPR155	FormBio050958	2664	FormBio050958.t1	-	16.5037	4.5386	19.9897	13.6146	0	54.7463	35
36	21164783	21189607	WIPF1	FormBio050960	1419	FormBio050960.t1	-	10.9397	3.3255	18.3609	16.2251	0	76.5646	35
36	21280357	21286522	FormBio050964	FormBio050964	237	FormBio050964.t1	+	8.24384	2.14869	19.4358	15.8021	0	69.0891	35
36	21313097	21329345	CHRNA1	FormBio050965	1476	FormBio050965.t1	-	13.4088	3.1465	20.6283	15.2678	0	70.3146	35
36	21372898	21583906	CHN1	FormBio050967	1437	FormBio050967.t1	-	11.4514	2.42068	16.4621	11.6313	0	49.7465	35
36	21625968	21709832	ATF2	FormBio050972	3907	FormBio050972.t1	-	16.8631	4.96205	20.0421	14.1589	0	59.0842	35
36	21724373	21725975	ATP5G3	FormBio050976	387	FormBio050976.t1	-	11.1035	3.66958	20.4489	15.7021	0	75.5908	35
36	22324593	22398909	KIAA1715	FormBio050985	738	FormBio050985.t1	-	18.8176	4.56054	19.5728	14.5655	0	57.6578	35
36	22483783	22487514	EVX2	FormBio050991	1437	FormBio050991.t1	-	10.4902	5.71739	14.9395	14.7736	0	65.8769	35
36	22496702	22498558	HOXD13	FormBio050992	1020	FormBio050992.t1	+	9.14048	4.63929	13.1396	9.9817	0	38.6472	35
36	22503642	22504609	HOXD12	FormBio050993	870	FormBio050993.t1	+	9.61137	4.19056	18.4394	18.7882	0	88.7611	35
36	22511187	22512964	HOXD11	FormBio050994	1023	FormBio050994.t1	+	9.00612	3.84895	11.2897	10.0712	0	39.1207	35
36	22520819	22523214	HOXD10	FormBio050995	1023	FormBio050995.t1	+	14.8638	5.37066	22.062	17.0022	0	80.5483	35
36	22526704	22528259	HOXD9	FormBio050996	1209	FormBio050996.t1	+	10.2576	3.54248	13.5031	12.8306	0	56.6755	35
36	22556176	22557423	HOXD4	FormBio050997	777	FormBio050997.t1	+	11.7363	5.12492	18.2572	16.2997	0	67.6292	35
36	22572807	22576072	HOXD3	FormBio050998	1248	FormBio050998.t1	+	7.82083	2.60362	16.7517	16.076	0	76.4564	35
36	22590625	22592907	HOXD1	FormBio050999	2061	FormBio050999.t1	+	10.3478	4.05332	15.646	12.0183	0	54.7976	35
36	22663586	22730177	MTX2	FormBio051004	1276	FormBio051004.t1	+	14.5265	4.2767	20.1129	16.6835	0	80.0039	35
36	23062600	23074684	FormBio051010	FormBio051010	174	FormBio051010.t1	-	15.5989	5.22425	20.44	13.8817	0	57.479	35
36	23583733	23606425	NFE2L2	FormBio051022	1806	FormBio051022.t1	-	21.3437	5.20897	22.2952	15.0073	0	70.1135	35
36	23755895	23853186	AGPS	FormBio051025	1501	FormBio051025.t1	+	14.6901	4.09821	18.1627	13.8359	0	57.9201	35
36	23945462	24296387	PDE11A	FormBio051027	2919	FormBio051027.t1	-	13.3176	4.37339	20.1057	14.8639	0	66.9969	35
36	24343618	24359000	RBM45	FormBio051038	1425	FormBio051038.t1	+	14.5794	4.39405	19.7073	14.732	0	65.496	35
36	24503301	24616062	OSBPL6	FormBio051044	3039	FormBio051044.t1	+	16.5037	5.11601	21.5818	15.2423	0	68.1452	35
36	24503301	24616062	OSBPL6	FormBio051044	3039	FormBio051044.t1	+,OSBPL6	16.5037	5.11601	21.5818	15.2423	0	68.1452	35
36	24656312	24674814	PRKRA	FormBio051047	863	FormBio051047.t1	-	12.4977	3.72675	18.5607	13.5277	0	55.564	35
36	24677131	24681785	DFNB59	FormBio051048	1059	FormBio051048.t1	+	16.4982	5.16155	22.1544	14.9357	0	62.0808	35
36	24685063	24695893	FKBP7	FormBio051050	716	FormBio051050.t1	-	15.6802	3.72795	19.3897	13.5982	0	61.3411	35
36	24696131	24723866	PLEKHA3	FormBio051051	939	FormBio051051.t1	+	15.5177	4.37996	21.5896	17.6981	0	92.3207	35
36	24737906	24958168	TTN	FormBio051054	73312	FormBio051054.t1	-	15.308	4.59129	23.2132	15.5611	0	68.7415	35
36	24737906	24958168	TTN	FormBio051054	73312	FormBio051054.t1	-,TTN	15.308	4.59129	23.2132	15.5611	0	68.7415	35
36	24742184	25015069	TTN	FormBio051055	36777	FormBio051055.t1	-	15.3417	4.24532	22.7373	15.3837	0	65.9766	35
36	25044744	25224232	CCDC141	FormBio051057	3520	FormBio051057.t1	-	16.3181	4.49744	21.7025	14.5637	0	60.9992	35
36	25253360	25340092	SESTD1	FormBio051060	2672	FormBio051060.t1	-	14.8585	3.63253	19.7571	13.49	0	54.6927	35
36	25253360	25340092	SESTD1	FormBio051060	2672	FormBio051060.t1	-,SESTD1	14.8585	3.63253	19.7571	13.49	0	54.6927	35
36	25502263	25616857	ZNF385B	FormBio051070	1608	FormBio051070.t1	-	12.8885	3.23157	22.2804	16.261	0	77.0481	35
36	25635481	25665187	FormBio051073	FormBio051073	457	FormBio051073.t1	+	15.156	4.54847	21.0505	14.3367	0	60.4375	35
36	25801275	25801591	ZNF385B	FormBio051075	316	FormBio051075.t1	-	12.89	2.65	22.0234	17.6855	0	83.88	35
36	25955379	25996069	CWC22	FormBio051078	2628	FormBio051078.t1	-	17.7832	4.81611	20.553	14.3461	0	59.6607	35
36	26012778	26013076	FormBio051080	FormBio051080	298	FormBio051080.t1	+	5.07	2.25	11.896	11.3123	0	45.14	35
36	26028744	26335893	FormBio051081	FormBio051081	230	FormBio051081.t1	+	15.3015	4.76639	20.9514	15.4481	0	60.9952	35
36	26571234	26586987	FormBio051084	FormBio051084	273	FormBio051084.t1	-	9.58527	2.43648	21.5121	15.1721	0	68.5975	35
36	26798113	26799354	FormBio051085	FormBio051085	754	FormBio051085.t1	-	7.10499	2.5578	16.1523	15.5508	0	67.0585	35
36	26801757	26884557	UBE2E3	FormBio051086	483	FormBio051086.t1	+	10.47	3.22184	20.1977	13.9847	0	59.0375	35
36	27250985	27327749	ITGA4	FormBio051098	3801	FormBio051098.t1	+,ITGA4	15.1819	4.92378	19.5873	14.2332	0	58.5027	35
36	27250985	27327749	ITGA4	FormBio051098	3801	FormBio051098.t1	+	15.1819	4.92378	19.5873	14.2332	0	58.5027	35
36	27329427	27437657	CERKL	FormBio051101	1536	FormBio051101.t1	-	14.1956	4.90103	19.1782	13.0654	0	58.5068	35
36	27590976	27636203	FormBio051102	FormBio051102	291	FormBio051102.t1	-	16.5663	4.87674	22.391	14.0265	0	58.0345	35
36	27637428	27674726	SSFA2	FormBio051104	3885	FormBio051104.t1	+,SSFA2	14.6394	4.32706	19.7771	13.6203	0	58.8028	35
36	27637428	27674726	SSFA2	FormBio051104	3885	FormBio051104.t1	+	14.6394	4.32706	19.7771	13.6203	0	58.8028	35
36	27724006	27838560	PPP1R1C	FormBio051109	273	FormBio051109.t1	+	17.3028	6.66652	21.3713	14.508	0	63.7914	35
36	27853192	28168850	PDE1A	FormBio051110	1596	FormBio051110.t1	-	15.1955	4.89574	20.3068	14.269	0	59.7184	35
36	28360077	28407408	DNAJC10	FormBio051114	2275	FormBio051114.t1	+	16.2308	4.75501	20.7118	15.4044	0	60.5026	35
36	28475412	28505587	FRZB	FormBio051115	1128	FormBio051115.t1	-	12.0249	3.76148	18.0033	13.7997	0	65.0473	35
36	28556917	28659398	NCKAP1	FormBio051116	3381	FormBio051116.t1	-	15.744	4.42502	18.8514	13.069	0	52.5956	35
36	28682293	28702503	DUSP19	FormBio051123	759	FormBio051123.t1	+	13.9414	3.29415	20.7109	15.0137	0	66.7219	35
36	28725463	28759676	NUP35	FormBio051125	1026	FormBio051125.t1	+	14.2015	4.13185	19.1518	13.4776	0	56.7409	35
36	28839730	28911336	FormBio051130	FormBio051130	219	FormBio051130.t1	+	15.2673	5.23749	21.5608	15.7989	0	67.0474	35
36	29023539	29063930	FormBio051133	FormBio051133	543	FormBio051133.t1	-	13.2044	3.63435	21.7937	15.5616	0	62.5999	35
36	29846526	30120078	ZNF804A	FormBio051137	3627	FormBio051137.t1	+	11.7144	4.99113	17.4533	13.1667	0	55.2407	35
36	30494423	30609433	FormBio051140	FormBio051140	216	FormBio051140.t1	-	15.1273	6.70426	22.7659	15.9037	0	69.3946	35
36	30791316	30866207	FSIP2	FormBio051142	19896	FormBio051142.t1	+	17.4434	4.95984	22.2692	14.8121	0	61.2852	35
36	31269258	31269459	FormBio051147	FormBio051147	201	FormBio051147.t1	-	11.12	3.81	17.7631	13.9243	0	62.04	35
36	31325366	31337979	ZC3H15	FormBio051150	1224	FormBio051150.t1	+	12.8651	3.81651	17.9565	13.7439	0	58.9194	35
36	31371697	31378822	FormBio051151	FormBio051151	501	FormBio051151.t1	-	7.1415	2.59862	14.904	13.6435	0	62.1461	35
36	31400311	31479896	ITGAV	FormBio051152	2958	FormBio051152.t1	+	16.465	5.18894	20.3058	14.8375	0	65.9577	35
36	31529817	31555993	FAM171B	FormBio051153	2322	FormBio051153.t1	+	14.9334	4.78858	22.1183	16.1476	0	75.2984	35
36	31584859	31613896	ZSWIM2	FormBio051154	2156	FormBio051154.t1	-	14.0267	4.07165	18.9179	13.1749	0	55.9412	35
36	31941771	31981408	CALCRL	FormBio051159	1299	FormBio051159.t1	-	16.483	4.60358	21.0903	14.7484	0	61.0954	35
36	32055666	32132397	TFPI	FormBio051160	1266	FormBio051160.t1	-	15.4832	6.25512	18.8409	13.2701	0	55.5211	35
36	32220591	32235503	FormBio051164	FormBio051164	342	FormBio051164.t1	-	15.9194	4.71827	20.8625	14.5656	0	60.4984	35
36	32761520	32864896	GULP1	FormBio051169	1206	FormBio051169.t1	+	25.8896	8.95876	21.5392	14.9598	0	60.7222	35
36	33142918	33279435	COL5A2	FormBio051172	3723	FormBio051172.t1	-	11.2696	3.0609	20.4809	14.433	0	65.6773	35
37	23954	33901	CLN8	FormBio051175	867	FormBio051175.t1	-	9.70263	3.61626	17.34	13.7789	0	68.8873	35
37	72083	131076	DLGAP2	FormBio051176	1572	FormBio051176.t1	-	12.1983	4.18552	21.1746	17.5777	0	88.7844	35
37	758406	801649	ERICH1	FormBio051180	1080	FormBio051180.t1	+	10.6296	3.23593	17.0937	12.9743	0	63.8281	35
37	960643	964221	FormBio051184	FormBio051184	267	FormBio051184.t1	-	16.272	3.66367	24.2253	16.9295	0	81.1243	35
37	979972	982410	FormBio051185	FormBio051185	216	FormBio051185.t1	-	14.7003	4.66278	23.8078	15.7876	0	77.995	35
37	1149632	1200197	SERPINE2	FormBio051188	1374	FormBio051188.t1	+	14.4003	5.52071	21.1932	17.2361	0	85.1942	35
37	1211041	1221108	MRPL44	FormBio051190	894	FormBio051190.t1	-	15.3546	3.75526	21.6024	14.7201	0	62.8418	35
37	1224300	1336550	WDFY1	FormBio051191	1677	FormBio051191.t1	+	11.9851	4.09862	20.9561	15.3295	0	73.2238	35
37	1460883	1466469	SCG2	FormBio051195	2534	FormBio051195.t1	+	18.0848	4.51554	22.0033	14.7185	0	63.8467	35
37	1643014	1674664	MOGAT1	FormBio051200	1008	FormBio051200.t1	-	16.1371	3.97037	21.9998	15.6947	0	73.3027	35
37	1684248	1708638	FARSB	FormBio051203	552	FormBio051203.t1	+	12.6568	3.92221	24.7416	17.0094	0	70.1415	35
37	1716162	1735699	FARSB	FormBio051204	706	FormBio051204.t1	+	14.4847	4.42224	24.2535	17.9888	0	85.0544	35
37	1860500	1883917	ACSL3	FormBio051208	1805	FormBio051208.t1	+	14.9735	3.6189	20.3496	14.4894	0	65.5416	35
37	2188304	2188817	KCNE4	FormBio051211	513	FormBio051211.t1	-	9.97	2.07	19.7297	17.3698	0	79.55	35
37	2266553	2363973	SGPP2	FormBio051212	762	FormBio051212.t1	-	11.7554	3.80702	21.2876	17.0903	0	85.8476	35
37	2369594	2377739	FormBio051214	FormBio051214	210	FormBio051214.t1	+	13.2156	6.95067	23.0049	20.1073	0	96.8844	35
37	2432936	2433830	-	FormBio051216	894	FormBio051216.t1	+	6.50207	3.4768	6.6073	6.89561	0	27.0339	35
37	2455837	2553704	PAX3	FormBio051217	1228	FormBio051217.t1	+	11.2035	3.9865	18.9512	16.6911	0	82.6658	35
37	3067513	3223642	EPHA4	FormBio051225	2922	FormBio051225.t1	+	14.7952	4.19411	21.9252	15.1931	0	70.0057	35
37	4265654	4265817	FormBio051238	FormBio051238	163	FormBio051238.t1	-	14.26	5.21	23.3303	15.2558	0	62.58	35
37	4275631	4296396	FormBio051239	FormBio051239	315	FormBio051239.t1	-	16.7857	4.83098	23.4226	15.3857	0	67.3267	35
37	4613951	4646254	FormBio051243	FormBio051243	219	FormBio051243.t1	-	15.9054	4.7416	22.8613	16.0137	0	72.8844	35
37	4762637	4772362	SLC4A3	FormBio051249	2103	FormBio051249.t1	-	147.068	2.99665	20.239	17.6741	0	81.5104	35
37	4776768	4778089	FormBio051250	FormBio051250	165	FormBio051250.t1	+	10.2664	2.46539	21.6604	17.9383	0	81.0784	35
37	4780441	4800853	STK11IP	FormBio051251	3197	FormBio051251.t1	-	9.67344	3.23013	18.7267	15.3623	0	76.3604	35
37	4831570	4851443	OBSL1	FormBio051254	4089	FormBio051254.t1	+	8.32615	3.65651	18.5406	17.18	0	79.5165	35
37	4851733	4857358	TMEM198	FormBio051255	1896	FormBio051255.t1	-	10.2246	3.7569	20.3592	17.9517	0	83.5683	35
37	4851733	4857358	TMEM198	FormBio051255	1896	FormBio051255.t1	-,TMEM198	10.2246	3.7569	20.3592	17.9517	0	83.5683	35
37	4863921	4885977	ASIC4	FormBio051257	1524	FormBio051257.t1	-	11.5661	3.69427	20.0527	18.8936	0	95.2245	35
37	4893450	4900470	GMPPA	FormBio051259	1624	FormBio051259.t1	-	9.75651	2.95947	21.9269	19.3474	0	93.7095	35
37	4893450	4900470	GMPPA	FormBio051259	1624	FormBio051259.t1	-,GMPPA	9.75651	2.95947	21.9269	19.3474	0	93.7095	35
37	4901254	4903236	-	FormBio051261	795	FormBio051261.t1	-	11.324	4.35265	19.9632	20.1762	0	92.0346	35
37	4906348	4963067	SPEG	FormBio051262	7196	FormBio051262.t1	-	8.37821	2.97481	17.9438	17.1465	0	80.7363	35
37	4971108	4978071	DES	FormBio051266	1861	FormBio051266.t1	-	7.63488	2.8118	15.4306	14.0694	0	68.2031	35
37	4993163	5012711	DNPEP	FormBio051267	1533	FormBio051267.t1	+	17.2487	6.63539	54.6341	49.543	0	262.875	35
37	5056905	5074780	PTPRN	FormBio051269	2407	FormBio051269.t1	+	11.1205	4.07504	20.5586	17.9014	0	89.2364	35
37	5077758	5083831	DNAJB2	FormBio051270	636	FormBio051270.t1	-	11.9251	4.47744	22.4546	18.5162	0	86.6285	35
37	5110346	5111716	TUBA4A	FormBio051271	1121	FormBio051271.t1	+	26.1053	1.4233	7.99192	6.04185	0	25.6519	35
37	5118523	5126843	GLB1L	FormBio051272	1851	FormBio051272.t1	+	13.571	4.29256	22.609	16.6626	0	82.6213	35
37	5127395	5132556	ANKZF1	FormBio051273	1989	FormBio051273.t1	-	12.5595	4.10479	22.3404	16.8385	0	83.5076	35
37	5133316	5135292	ATG9A	FormBio051274	551	FormBio051274.t1	+	11.4973	2.89144	21.0906	16.8217	0	81.7516	35
37	5135787	5141475	ATG9A	FormBio051275	2373	FormBio051275.t1	+	9.8703	3.18051	21.8683	18.0412	0	88.6971	35
37	5143179	5150333	ABCB6	FormBio051276	2447	FormBio051276.t1	+,ABCB6	11.6326	3.92725	23.135	18.2462	0	86.9928	35
37	5143179	5150333	ABCB6	FormBio051276	2447	FormBio051276.t1	+	11.6326	3.92725	23.135	18.2462	0	86.9928	35
37	5151410	5153112	ZFAND2B	FormBio051278	675	FormBio051278.t1	-	8.68364	2.99514	21.5982	16.9826	0	77.198	35
37	5171197	5175485	FAM134A	FormBio051281	1439	FormBio051281.t1	-	9.49062	3.22581	20.1799	15.6314	0	77.9469	35
37	5177064	5189740	SLC23A3	FormBio051282	2115	FormBio051282.t1	+	12.445	4.84783	20.7292	16.3539	0	80.4093	35
37	5195402	5274091	NHEJ1	FormBio051283	897	FormBio051283.t1	+	15.0262	4.49983	23.4418	15.8683	0	72.3974	35
37	5288051	5293178	IHH	FormBio051284	1046	FormBio051284.t1	+	9.90292	4.80166	21.0145	17.9012	0	79.7914	35
37	5311279	5338788	CCDC108	FormBio051286	3633	FormBio051286.t1	+	11.9895	3.426	23.1507	17.9067	0	86.9782	35
37	5311279	5338788	CCDC108	FormBio051286	3633	FormBio051286.t1	+,IHH	11.9895	3.426	23.1507	17.9067	0	86.9782	35
37	5346670	5354590	CRYBA2	FormBio051287	615	FormBio051287.t1	+	14.2076	4.17728	21.886	18.6457	0	88.9545	35
37	5380634	5381747	CDK5R2	FormBio051289	1113	FormBio051289.t1	-	9.61	3.52	16.2986	15.7581	0	64.71	35
37	5439436	5447927	WNT10A	FormBio051291	756	FormBio051291.t1	-	7.4202	2.55829	13.9675	12.8083	0	58.4858	35
37	5498048	5502599	PRKAG3	FormBio051293	694	FormBio051293.t1	+	9.37084	1.94843	18.3969	15.2951	0	74.8622	35
37	5568887	5593665	TTLL4	FormBio051298	5628	FormBio051298.t1	-	12.6126	3.32582	21.7796	15.957	0	77.8972	35
37	5613589	5637009	STK36	FormBio051301	3636	FormBio051301.t1	-	11.7987	3.39294	21.6777	16.0713	0	74.3726	35
37	5640001	5643836	RNF25	FormBio051303	1339	FormBio051303.t1	+	11.3278	4.09796	23.5218	18.0335	0	90.7529	35
37	5644399	5646800	BCS1L	FormBio051304	1260	FormBio051304.t1	-	11.5463	3.99601	23.2774	17.1033	0	82.9465	35
37	5650562	5665214	ZNF142	FormBio051305	5415	FormBio051305.t1	+	8.42184	2.99062	18.8461	15.9867	0	76.8167	35
37	5666938	5684375	PLCD4	FormBio051308	2143	FormBio051308.t1	-	12.5662	3.13718	20.3206	14.7489	0	69.0006	35
37	5697951	5723744	RQCD1	FormBio051311	945	FormBio051311.t1	-	15.4158	4.04141	20.617	14.6761	0	65.1308	35
37	5728895	5815293	USP37	FormBio051314	3054	FormBio051314.t1	+	17.1371	5.01144	20.6053	14.2453	0	56.3474	35
37	5820804	5839301	VIL1	FormBio051317	2793	FormBio051317.t1	-	10.1822	2.85799	19.1592	16.0774	0	76.9862	35
37	5863047	5887325	SLC11A1	FormBio051320	2102	FormBio051320.t1	-	10.5536	2.93248	19.764	17.539	0	81.5674	35
37	5902765	5959682	PNKD	FormBio051326	600	FormBio051326.t1	-	12.0541	4.00733	21.7015	20.2156	0	86.701	35
37	5961116	5965164	AAMP	FormBio051328	1053	FormBio051328.t1	+	9.92598	4.23246	24.1696	20.804	0	97.7297	35
37	5973823	6002622	ARPC2	FormBio051329	815	FormBio051329.t1	-	14.9758	4.04391	21.9951	15.6572	0	75.8002	35
37	6064867	6098081	CXCR2	FormBio051334	2372	FormBio051334.t1	-	10.4162	2.39781	21.1256	15.1619	0	73.6837	35
37	6125109	6321798	TNS1	FormBio051336	4177	FormBio051336.t1	+	11.7567	4.13128	22.0767	18.6257	0	88.3546	35
37	7047042	7047196	FormBio051342	FormBio051342	154	FormBio051342.t1	-	15.42	5.6	23.17	16.9379	0	82.14	35
37	7269143	7276725	FormBio051344	FormBio051344	276	FormBio051344.t1	-	17.1355	4.80507	23.7218	15.7959	0	73.9627	35
37	7305934	7322260	IGFBP5	FormBio051346	816	FormBio051346.t1	+	8.68174	2.53828	18.0495	16.1447	0	80.863	35
37	7332904	7356487	IGFBP2	FormBio051347	1300	FormBio051347.t1	-,IGFBP2	7.4736	3.87756	15.8601	14.2179	0	62.109	35
37	7332904	7356487	IGFBP2	FormBio051347	1300	FormBio051347.t1	-	7.4736	3.87756	15.8601	14.2179	0	62.109	35
37	7482846	7490454	SMARCAL1	FormBio051353	526	FormBio051353.t1	-	12.5826	3.73841	20.2701	14.8141	0	68.3284	35
37	7491615	7533948	SMARCAL1	FormBio051355	1932	FormBio051355.t1	-	13.7348	3.01052	22.8662	16.6929	0	83.0358	35
37	7540945	7542701	FormBio051357	FormBio051357	210	FormBio051357.t1	+	17.241	5.05286	24.8628	17.282	0	84.5282	35
37	7571828	7682357	2024-03-04	FormBio051358	1293	FormBio051358.t1	+	9.27425	3.24108	18.5174	15.2287	0	73.5266	35
37	7717307	7808453	XRCC5	FormBio051360	2202	FormBio051360.t1	-	18.5206	4.94257	23.7878	19.3081	0	103.457	35
37	7816673	7824401	TMEM169	FormBio051362	2725	FormBio051362.t1	-	13.6526	3.72863	24.0109	16.5895	0	80.8581	35
37	7838655	7849114	PECR	FormBio051364	340	FormBio051364.t1	+	10.9169	3.22711	22.8553	14.0746	0	58.8492	35
37	7855508	7869536	PECR	FormBio051366	303	FormBio051366.t1	+	10.3607	2.26116	14.0274	9.7166	0	40.243	35
37	7871723	7879089	FormBio051367	FormBio051367	309	FormBio051367.t1	-	17.6975	3.33269	22.4901	16.2667	0	79.4745	35
37	7885918	7946154	MREG	FormBio051368	645	FormBio051368.t1	+	19.9864	5.53124	19.4091	15.295	0	67.3881	35
37	8374888	8375055	FormBio051378	FormBio051378	167	FormBio051378.t1	-	13.71	5.95	22.8851	17.3424	0	85.93	35
37	8380637	8446808	FN1	FormBio051380	7385	FormBio051380.t1	+	13.8475	3.90113	21.3005	14.8665	0	65.8123	35
37	8457008	8482637	ATIC	FormBio051381	1760	FormBio051381.t1	-	13.6787	4.10786	22.7499	16.7362	0	80.1265	35
37	8596380	8764369	ABCA12	FormBio051383	7102	FormBio051383.t1	+	16.2613	4.50266	21.1547	14.452	0	58.8159	35
37	8872457	8960223	BARD1	FormBio051386	2022	FormBio051386.t1	+	8.69882	2.66926	21.5443	14.3418	0	67.8398	35
37	9075251	9223561	VWC2L	FormBio051387	669	FormBio051387.t1	-	14.1744	2.78302	23.1354	16.0644	0	66.6278	35
37	9347571	9579216	SPAG16	FormBio051388	385	FormBio051388.t1	-	14.9255	5.76688	20.4052	15.8729	0	64.0559	35
37	9995952	10126452	SPAG16	FormBio051396	728	FormBio051396.t1	-	15.5135	4.66097	17.1114	12.6981	0	54.0919	35
37	10256242	10406412	IKZF2	FormBio051398	5710	FormBio051398.t1	+	15.2034	4.03791	19.6759	13.8531	0	57.8632	35
37	10256242	10406412	IKZF2	FormBio051398	5710	FormBio051398.t1	+,IKZF2	15.2034	4.03791	19.6759	13.8531	0	57.8632	35
37	10747860	10762813	FormBio051407	FormBio051407	155	FormBio051407.t1	+	16.0685	5.22439	23.6253	15.2528	0	64.4832	35
37	10784479	11375951	ERBB4	FormBio051408	421	FormBio051408.t1	+	16.1784	4.52646	22.925	15.5214	0	68.5671	35
37	11641958	11874490	ERBB4	FormBio051421	1216	FormBio051421.t1	+	17.4372	4.89598	20.7289	14.8394	0	62.9656	35
37	11875432	11878745	ERBB4	FormBio051423	564	FormBio051423.t1	+	12.5015	3.61195	20.6522	14.5636	0	59.6406	35
37	12481091	12599194	CPS1	FormBio051427	4149	FormBio051427.t1	-	15.9653	4.48825	21.9497	15.2096	0	65.3097	35
37	12664537	12694676	LANCL1	FormBio051428	882	FormBio051428.t1	+	13.2336	3.52366	21.5965	15.3649	0	70.5355	35
37	12754835	12765887	MYL1	FormBio051430	600	FormBio051430.t1	+	15.4424	5.25428	21.5945	14.1206	0	58.8748	35
37	12843035	12879449	ACADL	FormBio051431	2182	FormBio051431.t1	+	15.3379	3.5951	20.2259	14.6233	0	62.5122	35
37	12914381	13025538	KANSL1L	FormBio051432	2888	FormBio051432.t1	+	16.5565	4.59532	21.8411	14.2755	0	58.5999	35
37	12914381	13025538	KANSL1L	FormBio051432	2888	FormBio051432.t1	+,KANSL1L	16.5565	4.59532	21.8411	14.2755	0	58.5999	35
37	13029626	13043926	RPE	FormBio051437	684	FormBio051437.t1	-	18.0581	3.22379	27.8822	18.2712	0	77.5622	35
37	13049398	13261106	UNC80	FormBio051439	8793	FormBio051439.t1	-	13.5415	3.63435	21.3682	14.4317	0	62.6712	35
37	13302329	13592203	MAP2	FormBio051442	5275	FormBio051442.t1	-	14.2951	4.76913	20.8515	15.2875	0	73.0487	35
37	14177137	14234943	PTH2R	FormBio051452	1593	FormBio051452.t1	-	13.8297	4.50308	20.2958	15.3003	0	65.9554	35
37	14292879	14368728	PIKFYVE	FormBio051453	6315	FormBio051453.t1	-	16.0603	4.37128	20.8589	14.3465	0	60.8728	35
37	14386032	14397370	IDH1	FormBio051457	271	FormBio051457.t1	+	83.979	3.36261	21.1191	14.543	0	69.6782	35
37	14430371	14452035	C2orf80	FormBio051459	606	FormBio051459.t1	+	19.6541	6.0552	21.3642	15.6619	0	70.1473	35
37	14454202	14456000	CRYGA	FormBio051460	282	FormBio051460.t1	+	8.1484	1.38514	10.0731	6.99148	0	32.0907	35
37	14473896	14484724	CRYGD	FormBio051462	735	FormBio051462.t1	+	15.0878	5.35454	42.9132	34.4764	0	166.566	35
37	14576206	14726718	PLEKHM3	FormBio051465	2205	FormBio051465.t1	+	14.9106	3.68703	22.9514	15.7411	0	74.9572	35
37	14766531	14782483	FormBio051469	FormBio051469	378	FormBio051469.t1	-	13.9801	4.79307	23.1153	15.4466	0	74.9313	35
37	14798734	14834040	CCNYL1	FormBio051470	1080	FormBio051470.t1	-	15.7933	4.17758	20.5685	16.2725	0	78.3617	35
37	14842877	14889860	FormBio051471	FormBio051471	339	FormBio051471.t1	-	11.6832	3.71944	22.9791	16.1542	0	75.9401	35
37	14898014	14918977	METTL21A	FormBio051474	506	FormBio051474.t1	+	12.5971	3.22452	16.788	12.0303	0	53.7605	35
37	14931980	14946852	CREB1	FormBio051475	402	FormBio051475.t1	-	15.4516	5.84453	21.288	14.4755	0	54.591	35
37	15303405	15386561	KLF7	FormBio051479	909	FormBio051479.t1	+	14.0601	5.4199	23.1968	18.1616	0	84.6073	35
37	15465900	15481383	CPO	FormBio051481	1068	FormBio051481.t1	-	14.9838	3.46267	21.8067	16.2763	0	74.3392	35
37	15605333	15620779	FASTKD2	FormBio051483	2967	FormBio051483.t1	-	14.765	4.61876	20.7974	14.3238	0	62.2359	35
37	15620964	15645323	MDH1B	FormBio051484	1611	FormBio051484.t1	+	17.2563	4.27723	20.3784	13.402	0	57.4553	35
37	15709385	15713950	FAM237A	FormBio051485	552	FormBio051485.t1	-	16.3366	5.09493	23.3633	15.6225	0	69.009	35
37	15741197	15903254	ADAM23	FormBio051486	2271	FormBio051486.t1	-	13.2464	4.16549	19.7543	13.266	0	55.4093	35
37	16008149	16027562	ZDBF2	FormBio051495	7046	FormBio051495.t1	-	17.0983	4.73269	21.8964	14.5546	0	64.1794	35
37	16174424	16175853	GPR1	FormBio051505	1429	FormBio051505.t1	+	15.79	4.65	22.9214	14.3504	0	64.47	35
37	16185434	16187661	EEF1B2	FormBio051506	678	FormBio051506.t1	-	11.0806	3.7658	21.1086	16.1756	0	75.7736	35
37	16191330	16194607	NDUFS1	FormBio051507	276	FormBio051507.t1	+	14.5934	4.53344	19.4313	14.4329	0	55.6992	35
37	16194618	16219076	NDUFS1	FormBio051508	1935	FormBio051508.t1	+	16.2857	4.91823	20.7877	14.4807	0	60.2079	35
37	16271274	16309240	INO80D	FormBio051513	3090	FormBio051513.t1	+	11.6323	3.52391	19.2601	14.5485	0	68.9965	35
37	16343126	16348592	FormBio051516	FormBio051516	342	FormBio051516.t1	-	12.3671	4.7788	23.3016	16.0562	0	77.9307	35
37	16493206	16604932	NRP2	FormBio051518	2835	FormBio051518.t1	-	12.5823	3.83593	20.3545	15.6292	0	75.3176	35
37	16821442	17503258	PARD3B	FormBio051521	2741	FormBio051521.t1	-	15.7045	3.83569	20.5855	13.9727	0	59.1837	35
37	18163371	18183576	ICOS	FormBio051534	627	FormBio051534.t1	-	16.0089	5.45274	21.8281	13.945	0	57.3788	35
37	18243762	18304109	CTLA4	FormBio051537	627	FormBio051537.t1	-	13.4526	3.16759	21.0134	14.0293	0	60.5735	35
37	18364258	18373869	CD28	FormBio051538	673	FormBio051538.t1	-	13.6868	2.65846	23.0111	16.6764	0	74.3131	35
37	18437822	18444599	FormBio051539	FormBio051539	240	FormBio051539.t1	-	16.6459	4.65833	21.7751	14.9246	0	63.7031	35
37	18515067	18601943	RAPH1	FormBio051542	2049	FormBio051542.t1	+	16.4989	4.02495	21.4707	14.3989	0	59.1934	35
37	18609118	18801238	CYP20A1	FormBio051545	2976	FormBio051545.t1	-	13.9812	3.74547	19.3978	13.517	0	54.9479	35
37	18826403	18992709	NBEAL1	FormBio051554	6657	FormBio051554.t1	-	16.6605	4.60044	20.3754	14.7913	0	60.3179	35
37	19030656	19082197	CARF	FormBio051559	1695	FormBio051559.t1	-	15.7892	3.99857	19.1019	14.1443	0	56.8765	35
37	19102844	19125921	WDR12	FormBio051563	1211	FormBio051563.t1	+	12.2265	3.72356	19.6025	13.2792	0	55.7934	35
37	19134296	19212670	ICA1L	FormBio051565	3525	FormBio051565.t1	+	15.0161	4.18191	19.5824	13.8054	0	61.449	35
37	19134296	19212670	ICA1L	FormBio051565	3525	FormBio051565.t1	+,ICA1L	15.0161	4.18191	19.5824	13.8054	0	61.449	35
37	19227667	19265952	FAM117B	FormBio051572	1328	FormBio051572.t1	-	9.18867	2.58506	16.4608	12.3789	0	58.3147	35
37	19352277	19547354	BMPR2	FormBio051576	7494	FormBio051576.t1	-,BMPR2	14.1591	3.97779	18.8941	13.6189	0	54.487	35
37	19352277	19547354	BMPR2	FormBio051576	7494	FormBio051576.t1	-	14.1591	3.97779	18.8941	13.6189	0	54.487	35
37	19601152	19633018	NOP58	FormBio051596	2228	FormBio051596.t1	-	18.456	4.54462	19.9392	14.4687	0	59.7748	35
37	19663321	19687918	SUMO1	FormBio051604	288	FormBio051604.t1	+	22.0471	3.8875	22.5352	13.8635	0	57.2876	35
37	19693709	19797651	KIAA2012	FormBio051605	3202	FormBio051605.t1	-	34.2893	3.60391	22.8605	15.5834	0	71.4738	35
37	19831836	19833561	FZD7	FormBio051613	1725	FormBio051613.t1	-	5.43	2.39	17.9817	17.1147	0	77.9	35
37	19905669	19929823	FormBio051618	FormBio051618	561	FormBio051618.t1	+	13.8065	3.78734	21.6905	15.1218	0	66.1122	35
37	19993123	20052222	CDK15	FormBio051622	2052	FormBio051622.t1	-	17.1088	4.51418	21.9894	14.539	0	62.8027	35
37	19993123	20052222	CDK15	FormBio051622	2052	FormBio051622.t1	-,CDK15	17.1088	4.51418	21.9894	14.539	0	62.8027	35
37	20077650	20133072	ALS2	FormBio051626	4747	FormBio051626.t1	+	15.0844	4.0502	21.6067	14.6856	0	59.2384	35
37	20141164	20178071	MPP4	FormBio051628	1905	FormBio051628.t1	+	14.3456	4.30636	22.0024	15.088	0	67.7474	35
37	20179854	20198390	TMEM237	FormBio051629	1624	FormBio051629.t1	+	16.7937	4.60457	20.5016	14.9664	0	63.9018	35
37	20333066	20364946	STRADB	FormBio051630	982	FormBio051630.t1	-	12.1693	3.8302	18.7301	12.1847	0	52.6945	35
37	20403362	20430344	TRAK2	FormBio051633	2388	FormBio051633.t1	+	16.7889	4.15996	20.832	13.7894	0	56.5927	35
37	20452755	20486869	ALS2CR12	FormBio051634	1431	FormBio051634.t1	+	15.2067	3.12164	22.1359	15.0649	0	66.1888	35
37	20489760	20500573	CASP8	FormBio051636	1693	FormBio051636.t1	-	16.6265	4.08685	22.9424	15.2354	0	67.8605	35
37	20546536	20607446	CASP10	FormBio051638	2469	FormBio051638.t1	-	15.8545	3.85805	22.2769	15.3352	0	68.7234	35
37	20607523	20619934	FormBio051639	FormBio051639	420	FormBio051639.t1	-	9.66529	1.84443	18.3394	17.1634	0	76.7885	35
37	20642824	20650275	NDUFB3	FormBio051640	610	FormBio051640.t1	-	14.8382	3.51815	21.457	16.8249	0	74.1163	35
37	20679027	20721391	FAM126B	FormBio051642	1758	FormBio051642.t1	+	15.86	3.95386	21.2454	15.5578	0	67.3076	35
37	20735812	20779535	ORC2	FormBio051646	2450	FormBio051646.t1	+	15.378	4.8624	20.2116	14.1692	0	60.5605	35
37	20735812	20779535	ORC2	FormBio051646	2450	FormBio051646.t1	+,ORC2	15.378	4.8624	20.2116	14.1692	0	60.5605	35
37	20784347	20808446	NIF3L1	FormBio051650	1251	FormBio051650.t1	-	13.7506	4.14299	21.9959	15.1952	0	67.3957	35
37	20809159	20820568	PPIL3	FormBio051652	369	FormBio051652.t1	+	10.594	3.43302	18.8688	11.0921	0	47.0018	35
37	20827807	20836492	CLK1	FormBio051653	1473	FormBio051653.t1	+	11.6713	3.37233	18.324	13.2706	0	55.0947	35
37	20859962	20880332	BZW1	FormBio051654	440	FormBio051654.t1	-	5.91938	1.09946	15.074	9.93649	0	40.7206	35
37	20902046	20946514	aox1	FormBio051659	2220	FormBio051659.t1	-	16.053	4.76521	21.8912	14.7443	0	65.1753	35
37	20947322	20956238	aox1	FormBio051660	575	FormBio051660.t1	-	12.5728	3.86939	21.8929	16.4776	0	78.2377	35
37	20989348	21052815	AOX4	FormBio051661	4074	FormBio051661.t1	-	15.5288	4.11072	21.7378	15.0833	0	66.2013	35
37	21059121	21059304	FormBio051664	FormBio051664	183	FormBio051664.t1	-	25.64	6.76	24.204	15.043	0	63.16	35
37	21161303	21171484	AOX1	FormBio051666	615	FormBio051666.t1	-	12.3297	2.50914	17.7874	12.245	0	49.8931	35
37	21246073	21279784	SGOL2	FormBio051667	3951	FormBio051667.t1	-	18.4681	4.54267	20.2994	13.6103	0	54.4463	35
37	21303489	21315471	KCTD18	FormBio051668	750	FormBio051668.t1	+	16.0293	4.51125	21.1979	14.8471	0	65.8031	35
37	21333097	21492519	SPATS2L	FormBio051669	2040	FormBio051669.t1	-	13.8286	3.62087	21.3306	15.0437	0	69.1407	35
37	21755583	21765334	C2orf47	FormBio051673	737	FormBio051673.t1	-	10.2356	3.49668	19.1365	14.8578	0	67.9972	35
37	21765671	21785520	TYW5	FormBio051675	948	FormBio051675.t1	+	14.4258	3.59628	18.5011	12.8291	0	53.6044	35
37	21791634	21803287	C2orf69	FormBio051676	1170	FormBio051676.t1	-	14.1269	4.55872	18.6053	13.4787	0	63.7631	35
37	22187904	22343853	SATB2	FormBio051684	2063	FormBio051684.t1	+	13.6862	3.45517	22.0017	15.2391	0	66.0561	35
37	22684170	22695833	FormBio051688	FormBio051688	282	FormBio051688.t1	-	19.9367	3.05351	20.28	13.7217	0	60.063	35
37	23336209	23409448	PLCL1	FormBio051693	4586	FormBio051693.t1	-	15.3829	4.55766	20.4339	14.0688	0	62.7524	35
37	23683829	23730524	BOLL	FormBio051699	888	FormBio051699.t1	+	16.7941	6.02411	19.6086	15.377	0	63.1132	35
37	23748822	23750604	MARS2	FormBio051701	1782	FormBio051701.t1	-	7.8	1.99	18.8314	16.6295	0	80.02	35
37	23760280	23824690	RFTN2	FormBio051702	1488	FormBio051702.t1	+	13.929	3.39441	19.9509	13.606	0	58.7666	35
37	23838365	23844602	MOB4	FormBio051708	369	FormBio051708.t1	-	15.1318	5.08298	20.3096	17.6192	0	81.3013	35
37	23845974	23860696	MOB4	FormBio051709	318	FormBio051709.t1	-	16.8233	4.35595	19.1919	16.2869	0	81.2972	35
37	23894706	23908845	COQ10B	FormBio051710	694	FormBio051710.t1	-	12.9674	4.41562	18.893	14.6196	0	63.1436	35
37	23949893	23977116	SF3B1	FormBio051714	5887	FormBio051714.t1	+	15.2954	4.4926	19.9391	14.2238	0	58.1617	35
37	23966228	23966462	FormBio051715	FormBio051715	234	FormBio051715.t1	+,SF3B1	12.62	3.59	16.8791	13.7437	0	60.25	35
37	24146453	24366382	ANKRD44	FormBio051719	2937	FormBio051719.t1	+	14.2561	4.44792	21.6357	14.7984	0	64.3058	35
37	24398293	24465640	PGAP1	FormBio051727	2769	FormBio051727.t1	+	16.6689	4.40651	19.349	14.1485	0	59.3806	35
37	24490829	24492341	C2orf66	FormBio051729	300	FormBio051729.t1	+	18.824	6.04	23.7272	15.9548	0	68.958	35
37	24500195	24544163	GTF3C3	FormBio051732	3616	FormBio051732.t1	+	15.2635	4.02244	20.7045	13.9497	0	59.8435	35
37	24567720	24645762	CCDC150	FormBio051734	4481	FormBio051734.t1	-	16.6951	5.20627	21.5012	15.0231	0	66.181	35
37	24916106	24931748	HECW2	FormBio051738	1909	FormBio051738.t1	+	10.0524	3.13925	12.7529	9.22947	0	39.019	35
37	24942340	25030077	HECW2	FormBio051739	1672	FormBio051739.t1	+	15.9263	4.52315	21.8082	15.1889	0	64.0059	35
37	25084854	25095951	STK17B	FormBio051740	318	FormBio051740.t1	+	17.2674	4.97453	19.2012	13.6852	0	57.6696	35
37	25097060	25102604	STK17B	FormBio051741	642	FormBio051741.t1	+	19.3715	5.15564	20.4516	14.097	0	61.6778	35
37	25126645	25142544	FormBio051742	FormBio051742	363	FormBio051742.t1	-	9.12185	3.08942	19.8555	14.5224	0	61.6883	35
37	25153943	25263215	DNAH7	FormBio051743	5748	FormBio051743.t1	+	16.9548	4.1378	20.3573	14.3284	0	59.0531	35
37	25269783	25384578	DNAH7	FormBio051744	5394	FormBio051744.t1	+	15.0627	4.62456	21.2175	14.8234	0	63.2227	35
37	25387405	25521114	SLC39A10	FormBio051747	2385	FormBio051747.t1	-	17.2916	4.55815	21.267	14.3487	0	60.2935	35
37	28263180	28441326	TMEFF2	FormBio051780	644	FormBio051780.t1	+	11.9947	4.08381	19.2078	13.3098	0	58.2978	35
37	28581442	28593516	SDPR	FormBio051784	1395	FormBio051784.t1	+	8.58176	2.65191	13.063	10.8363	0	46.0924	35
37	28731576	28736176	NABP1	FormBio051785	501	FormBio051785.t1	-	18.0954	4.81479	21.2105	14.7625	0	65.4975	35
37	28967664	29111432	MYO1B	FormBio051786	3390	FormBio051786.t1	-	16.1254	4.3591	20.7034	14.3364	0	64.6463	35
37	29220940	29322895	STAT4	FormBio051788	2430	FormBio051788.t1	+	16.2552	5.12916	20.779	14.231	0	63.9364	35
37	29333266	29374798	STAT1	FormBio051791	2123	FormBio051791.t1	+	14.7239	4.26622	20.8036	15.2225	0	72.2748	35
37	29381201	29417254	GLS	FormBio051792	801	FormBio051792.t1	-	14.5655	4.06411	20.0338	14.7689	0	63.9759	35
37	29419152	29442935	GLS	FormBio051794	889	FormBio051794.t1	-	11.6405	3.84459	15.2775	11.1517	0	46.5588	35
37	29589908	29592763	-	FormBio051796	792	FormBio051796.t1	+	15.2053	3.69312	23.8282	16.6967	0	73.1332	35
37	29653619	29697653	NAB1	FormBio051797	2103	FormBio051797.t1	-	12.7547	5.23028	18.1962	15.3164	0	85.0122	35
37	29776453	29781503	FormBio051800	FormBio051800	222	FormBio051800.t1	-	17.4745	3.34324	23.6732	16.9798	0	69.8626	35
37	29790405	29798750	TMEM194B	FormBio051801	243	FormBio051801.t1	+	10.429	2.72593	17.0828	12.2468	0	50.2072	35
37	29807249	29811685	TMEM194B	FormBio051802	345	FormBio051802.t1	+	11.549	5.81559	17.0516	14.1094	0	61.2178	35
37	29817004	29861577	MFSD6	FormBio051804	3619	FormBio051804.t1	-	12.7172	3.53957	20.0224	14.5418	0	67.369	35
37	29885170	29885871	FormBio051805	FormBio051805	243	FormBio051805.t1	+	18.6854	6.53691	24.2328	18.4428	0	77.785	35
37	29909648	29919083	INPP1	FormBio051806	885	FormBio051806.t1	-	10.6827	4.33116	17.4568	14.3447	0	65.2683	35
37	29947198	30041088	HIBCH	FormBio051807	868	FormBio051807.t1	+	17.1366	4.6164	19.4633	14.3496	0	60.0502	35
37	30049221	30049509	C2orf88	FormBio051810	288	FormBio051810.t1	-	21.2	5.47	22.9974	16.4671	0	65.26	35
37	30170265	30273871	-	FormBio051814	249	FormBio051814.t1	-	14.9025	3.48859	18.8681	15.3401	0	60.5666	35
37	30275865	30360659	PMS1	FormBio051816	2679	FormBio051816.t1	-	16.9869	5.02917	20.6246	14.4102	0	58.1242	35
37	30365705	30374177	ORMDL1	FormBio051817	469	FormBio051817.t1	+	9.39441	2.45087	17.7368	13.1106	0	50.3598	35
37	30382311	30383330	FormBio051818	FormBio051818	372	FormBio051818.t1	+	5.96022	1.35105	16.6033	18.6996	0	79.5983	35
37	30383337	30392659	OSGEPL1	FormBio051819	1275	FormBio051819.t1	+	16.8981	5.78997	21.5719	15.1559	0	65.19	35
37	30396625	30446765	ANKAR	FormBio051820	4308	FormBio051820.t1	-	14.7487	4.78772	20.4956	14.3248	0	62.4139	35
37	30453445	30455364	ASNSD1	FormBio051821	1634	FormBio051821.t1	-	13.1364	3.04007	20.8926	13.4626	0	59.3883	35
37	30455385	30457528	-	FormBio051822	201	FormBio051822.t1	-	16.3065	3.99697	19.2406	15.3232	0	68.833	35
37	30559634	30579563	SLC40A1	FormBio051823	2243	FormBio051823.t1	+	15.3531	5.25758	22.4995	15.3522	0	66.9819	35
37	30697052	30730475	WDR75	FormBio051824	2481	FormBio051824.t1	-	17.7744	4.45436	21.0317	15.9673	0	67.4665	35
38	2551263	2552960	BTG2	FormBio051826	489	FormBio051826.t1	+	10.568	2.54333	15.5523	13.1896	0	63.8847	35
38	2582984	2592149	FMOD	FormBio051827	1996	FormBio051827.t1	-	10.1345	3.92251	21.5848	17.1894	0	82.5666	35
38	2683297	2689844	PRELP	FormBio051833	2041	FormBio051833.t1	+	11.1284	2.86234	22.1012	16.2429	0	82.3059	35
38	2695753	2701795	OPTC	FormBio051834	781	FormBio051834.t1	+	8.85363	2.92955	19.8316	14.8793	0	74.3114	35
38	2798741	2893930	ATP2B4	FormBio051836	3408	FormBio051836.t1	+	14.3269	3.13193	23.8574	16.8251	0	79.9053	35
38	2931560	2957162	BTF3	FormBio051839	597	FormBio051839.t1	+	15.9488	4.61005	22.8405	14.9334	0	63.899	35
38	2965351	2999379	ZC3H11A	FormBio051840	2223	FormBio051840.t1	+	17.8971	5.37052	21.0303	14.0701	0	63.8355	35
38	3202841	3219847	ETNK2	FormBio051858	1060	FormBio051858.t1	-	9.47203	3.05667	17.9459	14.3238	0	69.5292	35
38	3222079	3229573	REN	FormBio051860	1487	FormBio051860.t1	-,REN	11.8329	2.81597	21.9369	17.8339	0	86.2722	35
38	3222079	3229573	REN	FormBio051860	1487	FormBio051860.t1	-	11.8329	2.81597	21.9369	17.8339	0	86.2722	35
38	3243371	3248515	REN	FormBio051861	516	FormBio051861.t1	-	11.154	3.0719	23.8624	17.9273	0	88.867	35
38	3252325	3267121	GOLT1A	FormBio051862	333	FormBio051862.t1	-	14.9674	4.72435	23.5152	18.2792	0	89.3708	35
38	3282396	3288653	PLEKHA6	FormBio051863	1030	FormBio051863.t1	-	11.2071	3.71587	21.3504	17.6292	0	85.2085	35
38	3289178	3411136	PLEKHA6	FormBio051864	1750	FormBio051864.t1	-	9.18347	2.62919	19.2481	15.1929	0	71.8156	35
38	3433915	3439968	PPP1R15B	FormBio051869	2613	FormBio051869.t1	-	11.8112	2.52099	18.1167	13.4969	0	60.9542	35
38	3450870	3514536	PIK3C2B	FormBio051870	5535	FormBio051870.t1	-	12.5507	3.65274	22.1112	16.9717	0	83.6081	35
38	3531708	3579788	MDM4	FormBio051872	2960	FormBio051872.t1	+	16.4678	4.90481	20.7674	14.4074	0	58.1456	35
38	3640076	3642215	LRRN2	FormBio051875	2139	FormBio051875.t1	-	7.59	2.08	18.7471	15.8457	0	77.88	35
38	3931296	3991206	NFASC	FormBio051879	2420	FormBio051879.t1	+	9.22392	2.68584	18.5694	14.3001	0	69.2777	35
38	3998044	4021161	NFASC	FormBio051881	812	FormBio051881.t1	+	11.4379	4.30643	24.0127	20.998	0	97.2956	35
38	4060173	4074434	CNTN2	FormBio051882	2252	FormBio051882.t1	+	10.2526	2.64053	21.7919	18.7958	0	90.6116	35
38	4082431	4083214	TMEM81	FormBio051883	783	FormBio051883.t1	-	13.37	3.63	24.1163	18.4976	0	93.2	35
38	4084643	4124376	RBBP5	FormBio051884	3987	FormBio051884.t1	-	17.2967	4.0426	21.9237	14.7915	0	69.3975	35
38	4148280	4176162	DSTYK	FormBio051886	2510	FormBio051886.t1	-	13.174	4.00678	20.7918	15.1301	0	69.4138	35
38	4212488	4252047	TMCC2	FormBio051889	2142	FormBio051889.t1	+	9.72407	3.0979	21.4299	19.778	0	99.1143	35
38	4276574	4294279	NUAK2	FormBio051891	1857	FormBio051891.t1	-	11.6145	3.23046	20.6121	17.9045	0	89.3538	35
38	4311789	4317568	KLHDC8A	FormBio051893	1253	FormBio051893.t1	-	7.47246	2.20708	17.5384	15.9414	0	70.6877	35
38	4311789	4317568	KLHDC8A	FormBio051893	1253	FormBio051893.t1	-,KLHDC8A	7.47246	2.20708	17.5384	15.9414	0	70.6877	35
38	4350777	4375475	LEMD1	FormBio051896	546	FormBio051896.t1	-	19.361	4.96723	21.9397	14.4919	0	64.1611	35
38	4384872	4400752	FormBio051897	FormBio051897	255	FormBio051897.t1	+	14.1366	3.23349	23.4515	18.0881	0	83.1075	35
38	4456320	4479157	CDK18	FormBio051900	1325	FormBio051900.t1	+	9.77404	2.55328	18.7176	16.1575	0	76.8107	35
38	4514997	4515231	MFSD4	FormBio051906	234	FormBio051906.t1	+	10.47	2.83	13.6611	13.1872	0	55.88	35
38	4515477	4544345	MFSD4	FormBio051907	3415	FormBio051907.t1	+	13.4154	3.14246	20.9882	15.2228	0	74.8232	35
38	4515477	4544345	MFSD4	FormBio051907	3415	FormBio051907.t1	+,MFSD4	13.4154	3.14246	20.9882	15.2228	0	74.8232	35
38	4551579	4568580	ELK4	FormBio051911	5449	FormBio051911.t1	-	15.404	3.64397	20.3407	13.6247	0	62.0701	35
38	4588582	4599826	SLC45A3	FormBio051914	1930	FormBio051914.t1	-	8.53797	2.67074	21.8897	19.2032	0	96.5005	35
38	4603914	4614413	FormBio051915	FormBio051915	303	FormBio051915.t1	+	13.4951	2.46135	24.9999	17.5577	0	78.308	35
38	4632207	4665713	NUCKS1	FormBio051918	6065	FormBio051918.t1	-	16.4924	4.09295	20.3258	14.2248	0	59.9156	35
38	4675639	4681129	RAB29	FormBio051920	612	FormBio051920.t1	-	17.1826	4.43193	23.0963	17.5192	0	84.0205	35
38	4695881	4713150	SLC41A1	FormBio051921	1424	FormBio051921.t1	-	10.0756	3.43788	19.7037	15.7643	0	74.4747	35
38	4727692	4773151	PM20D1	FormBio051922	2159	FormBio051922.t1	-	12.5538	3.02524	20.6561	15.1071	0	72.2757	35
38	4727692	4773151	PM20D1	FormBio051922	2159	FormBio051922.t1	-,SLC26A9	12.5538	3.02524	20.6561	15.1071	0	72.2757	35
38	4752388	4773760	SLC26A9	FormBio051923	3048	FormBio051923.t1	-	13.3018	3.17363	22.7973	16.7444	0	81.346	35
38	4813048	4828327	RAB7B	FormBio051925	603	FormBio051925.t1	-	11.4651	3.39405	21.6108	15.1873	0	72.8257	35
38	4842852	4857443	CTSE	FormBio051926	1488	FormBio051926.t1	-	13.2128	2.87669	21.4894	15.5422	0	74.7566	35
38	4879980	4910655	C1orf186	FormBio051928	960	FormBio051928.t1	+	16.1091	3.78269	23.8918	15.682	0	75.4768	35
38	4917791	4923218	AVPR1B	FormBio051931	1263	FormBio051931.t1	-	9.16866	2.50213	17.333	15.0282	0	77.5559	35
38	4973102	4982867	FAM72A	FormBio051937	450	FormBio051937.t1	-	15.8372	6.4658	23.9939	16.3603	0	68.2482	35
38	4983062	5216828	SRGAP2	FormBio051940	3237	FormBio051940.t1	+	14.0805	3.88558	21.8254	16.0803	0	76.3645	35
38	5228411	5249743	IKBKE	FormBio051946	1891	FormBio051946.t1	+	11.3124	3.68592	20.4947	16.294	0	79.5671	35
38	5259632	5324233	RASSF5	FormBio051948	1126	FormBio051948.t1	+	10.0499	4.07748	16.7697	14.8942	0	64.576	35
38	5329414	5348741	EIF2D	FormBio051950	1361	FormBio051950.t1	-	14.3237	4.64753	22.652	16.9732	0	80.2775	35
38	5355948	5433287	CFH	FormBio051951	3657	FormBio051951.t1	-	15.2172	5.18634	19.369	14.0658	0	57.7489	35
38	5484541	5799527	KCNT2	FormBio051955	2337	FormBio051955.t1	+	15.3954	4.74238	19.5107	14.1077	0	58.2396	35
38	7162297	7162463	FormBio051971	FormBio051971	166	FormBio051971.t1	-	15.54	5.55	22.2817	16.053	0	78.69	35
38	8152842	8228662	FormBio051982	FormBio051982	303	FormBio051982.t1	-	14.7485	3.96205	20.3178	13.9567	0	56.8066	35
38	8293030	8405867	CDC73	FormBio051984	2362	FormBio051984.t1	-	14.4855	4.26668	19.1229	14.2813	0	61.2359	35
38	8341285	8343531	B3GALT2	FormBio051987	2246	FormBio051987.t1	+	16.19	3.83	21.2994	15.3646	0	60.64	35
38	8406506	8439224	GLRX2	FormBio051989	517	FormBio051989.t1	+	13.3336	3.56305	16.3255	11.5363	0	52.3563	35
38	8445991	8472581	TROVE2	FormBio051990	5371	FormBio051990.t1	-	14.6472	4.02676	20.0268	14.8239	0	59.1353	35
38	8472798	8513337	UCHL5	FormBio051991	2358	FormBio051991.t1	+	16.3098	4.87214	18.9136	13.8952	0	54.9323	35
38	8668674	8671288	RGS2	FormBio051996	636	FormBio051996.t1	-	17.3804	3.08863	21.7891	15.6541	0	71.2772	35
38	8758397	8768205	RGS13	FormBio051998	1329	FormBio051998.t1	-	14.0628	4.12413	20.2794	14.8198	0	63.1563	35
38	8839492	8843882	RGS1	FormBio052000	1411	FormBio052000.t1	-	14.3152	3.31755	19.6776	13.5027	0	57.566	35
38	9197893	9231110	RGS18	FormBio052008	615	FormBio052008.t1	-	17.6828	4.78164	20.0028	13.7664	0	60.2469	35
38	9257249	9293747	FormBio052010	FormBio052010	187	FormBio052010.t1	-	17.0425	2.98182	20.4622	16.8017	0	65.4263	35
38	10677824	11031229	BRINP3	FormBio052026	2301	FormBio052026.t1	+	15.6177	4.90213	20.1684	14.4258	0	60.8319	35
38	11691462	11691825	FormBio052034	FormBio052034	296	FormBio052034.t1	+	20.8522	7.7827	21.9317	15.3875	0	68.542	35
38	13467641	13522014	KCTD3	FormBio052050	2475	FormBio052050.t1	+	16.9417	5.03057	20.4071	14.1577	0	62.0145	35
38	13527224	13649602	USH2A	FormBio052052	4018	FormBio052052.t1	-	13.1242	4.16335	19.1026	14.284	0	63.8666	35
38	13527224	13649602	USH2A	FormBio052052	4018	FormBio052052.t1	-,USH2A	13.1242	4.16335	19.1026	14.284	0	63.8666	35
38	13559156	14212908	USH2A	FormBio052053	10255	FormBio052053.t1	-	13.9076	4.36998	21.0855	14.5939	0	61.0871	35
38	13559156	14212908	USH2A	FormBio052053	10255	FormBio052053.t1	-,USH2A	13.9076	4.36998	21.0855	14.5939	0	61.0871	35
38	14287385	14348546	ESRRG	FormBio052060	839	FormBio052060.t1	-	16.0456	4.28076	22.545	15.887	0	65.0445	35
38	15147306	15300623	GPATCH2	FormBio052074	1515	FormBio052074.t1	-	18.564	5.56814	21.2406	14.5491	0	63.0735	35
38	15311272	15480342	SPATA17	FormBio052077	1008	FormBio052077.t1	+	17.9164	5.83341	20.0519	15.1145	0	61.6263	35
38	15836540	15874623	RRP15	FormBio052083	867	FormBio052083.t1	+	17.4329	4.81495	21.8026	15.0848	0	62.7411	35
38	15890035	15941058	TGFB2	FormBio052084	594	FormBio052084.t1	+	14.5773	3.87269	20.9876	15.9801	0	77.5531	35
38	15964924	15968697	TGFB2	FormBio052085	313	FormBio052085.t1	+	20.1036	5.51268	22.5335	15.0322	0	63.575	35
38	16108311	16121577	FormBio052088	FormBio052088	257	FormBio052088.t1	-	20.3378	5.50584	22.1171	16.0936	0	67.051	35
38	16560951	16597310	LYPLAL1	FormBio052092	711	FormBio052092.t1	+	16.0611	4.9782	19.6094	14.1352	0	59.4838	35
38	16648557	16655505	FormBio052093	FormBio052093	165	FormBio052093.t1	+	15.6453	3.81521	23.1112	14.6082	0	60.9885	35
38	16657339	16657514	FormBio052094	FormBio052094	175	FormBio052094.t1	+	15.94	4.24	20.86	14.1804	0	59.59	35
38	17080219	17126969	FormBio052101	FormBio052101	291	FormBio052101.t1	-	17.6501	4.11835	18.9789	14.6802	0	68.3955	35
38	17152552	17163000	FormBio052104	FormBio052104	108	FormBio052104.t1	+	12.2186	4.21401	14.2447	10.3367	0	49.2262	35
38	17168962	17181432	SLC30A10	FormBio052105	3847	FormBio052105.t1	-	14.5309	3.85221	19.4847	14.0561	0	63.5938	35
38	17215907	17279927	EPRS	FormBio052106	4240	FormBio052106.t1	-	18.6602	5.26141	21.8558	15.0876	0	59.9577	35
38	17295373	17317530	BPNT1	FormBio052109	1578	FormBio052109.t1	-	16.333	4.49471	20.5534	14.0148	0	59.9724	35
38	17295373	17317530	BPNT1	FormBio052109	1578	FormBio052109.t1	-,EPRS	16.333	4.49471	20.5534	14.0148	0	59.9724	35
38	17322704	17386555	IARS2	FormBio052114	2861	FormBio052114.t1	+	14.7621	4.44667	19.1322	13.7377	0	61.2732	35
38	17387431	17485531	RAB3GAP2	FormBio052117	4832	FormBio052117.t1	-	14.7266	3.98322	20.8372	14.5144	0	63.9276	35
38	17685556	17801270	MARK1	FormBio052127	2358	FormBio052127.t1	+	16.0348	5.2074	20.6399	15.2058	0	64.5951	35
38	17832138	17907228	MARC2	FormBio052130	901	FormBio052130.t1	+	11.7497	3.42662	16.8909	12.9213	0	63.2336	35
38	17924880	17939993	MARC1	FormBio052135	758	FormBio052135.t1	+	14.9441	5.17637	21.5711	16.5802	0	76.8768	35
38	18000278	18005124	HLX	FormBio052139	1410	FormBio052139.t1	+	11.8284	5.61829	17.235	17.6892	0	83.2287	35
38	18661405	18696070	DUSP10	FormBio052150	1494	FormBio052150.t1	-	12.5861	4.77798	20.4853	16.1269	0	75.3878	35
38	18698805	18702490	FormBio052151	FormBio052151	288	FormBio052151.t1	+	8.8499	3.24007	19.4866	16.9658	0	73.5149	35
38	19293216	19322823	TAF1A	FormBio052162	1732	FormBio052162.t1	-	16.1967	4.36502	19.0149	13.9215	0	58.4686	35
38	19348149	19402395	MIA3	FormBio052163	5738	FormBio052163.t1	+	16.2853	4.64768	21.641	15.1457	0	72.8933	35
38	19406293	19408545	AIDA	FormBio052168	393	FormBio052168.t1	-	15.8597	4.2515	23.0956	17.4337	0	83.6678	35
38	19410230	19429489	AIDA	FormBio052169	448	FormBio052169.t1	-	15.1255	5.15916	18.7422	14.0758	0	64.4082	35
38	19440724	19471921	BROX	FormBio052170	1569	FormBio052170.t1	+	18.6936	4.16184	21.2323	15.0611	0	62.2819	35
38	19511153	19525744	-	FormBio052175	1608	FormBio052175.t1	-	16.4407	5.08175	21.8851	14.4272	0	63.2027	35
38	19759389	19835235	FAM78B	FormBio052183	786	FormBio052183.t1	+	8.8356	2.83976	21.4359	14.7731	0	69.8225	35
38	19947425	20013612	UCK2	FormBio052190	894	FormBio052190.t1	-	12.6634	3.58201	18.8417	14.6875	0	71.1311	35
38	20047579	20098009	TMCO1	FormBio052196	504	FormBio052196.t1	+	17.4926	5.89812	23.514	16.6378	0	76.7444	35
38	20112732	20132330	ALDH9A1	FormBio052201	1360	FormBio052201.t1	+	12.4943	4.07715	18.0933	12.4333	0	60.684	35
38	20139410	20141773	MGST3	FormBio052203	211	FormBio052203.t1	-	10.4774	3.56383	17.8426	12.7058	0	63.514	35
38	20223529	20244267	LRRC52	FormBio052205	948	FormBio052205.t1	-	12.2068	3.21525	22.5446	16.6708	0	72.0433	35
38	20261310	20276502	FormBio052207	FormBio052207	261	FormBio052207.t1	+	16.1566	2.92989	23.4258	14.4458	0	59.1754	35
38	20277499	20304100	FormBio052208	FormBio052208	605	FormBio052208.t1	+	13.6124	3.56086	23.3645	16.274	0	74.629	35
38	20346500	20380440	RXRG	FormBio052212	1542	FormBio052212.t1	+	11.1724	2.863	19.9018	15.5225	0	73.4045	35
38	20396298	20426773	FormBio052214	FormBio052214	661	FormBio052214.t1	-	10.6223	3.82547	16.1442	13.9285	0	63.664	35
38	20572195	20576761	LMX1A	FormBio052216	402	FormBio052216.t1	+	8.62102	2.28843	15.9977	13.0495	0	63.262	35
38	20849216	20914016	PBX1	FormBio052220	212	FormBio052220.t1	-	15.4024	5.17693	23.3554	18.1308	0	81.3419	35
38	20921285	21172963	PBX1	FormBio052222	886	FormBio052222.t1	-	12.4152	3.67709	21.9647	17.9394	0	87.0075	35
38	22054781	22079431	NUF2	FormBio052245	1395	FormBio052245.t1	-	20.447	4.29195	21.1396	14.3482	0	61.5261	35
38	22163531	22205763	RGS5	FormBio052246	546	FormBio052246.t1	+	18.7782	5.01764	22.6357	15.2283	0	68.4365	35
38	22252972	22258063	RGS4	FormBio052249	618	FormBio052249.t1	-	19.4936	4.32977	22.2623	15.6742	0	76.1812	35
38	22423023	22429783	C1orf110	FormBio052252	957	FormBio052252.t1	+	13.6712	3.38571	20.8375	14.718	0	74.6937	35
38	22455971	22476045	HSD17B7	FormBio052255	840	FormBio052255.t1	-	16.2052	3.90423	22.7535	16.5264	0	79.7159	35
38	22486198	22706762	DDR2	FormBio052256	4356	FormBio052256.t1	-	15.5882	4.47627	22.1856	15.3508	0	69.3763	35
38	22739953	22756052	UHMK1	FormBio052261	977	FormBio052261.t1	-	16.3156	5.06677	20.0182	14.7447	0	67.3899	35
38	22784453	22827075	C1orf111	FormBio052263	921	FormBio052263.t1	+	9.82486	2.79394	18.7244	14.9423	0	69.8723	35
38	22832814	23094182	NOS1AP	FormBio052264	1362	FormBio052264.t1	-	12.3523	4.55165	20.9315	17.3756	0	86.8265	35
38	23139701	23171920	OLFML2B	FormBio052273	1853	FormBio052273.t1	+	9.94446	3.71733	19.4808	17.2125	0	78.3722	35
38	23188726	23381485	ATF6	FormBio052274	2060	FormBio052274.t1	-	16.1329	4.32356	19.8994	14.1416	0	62.9481	35
38	23390692	23397795	DUSP12	FormBio052278	1096	FormBio052278.t1	-	17.4825	4.20712	21.4389	15.2638	0	68.6542	35
38	23422467	23441183	FCRLA	FormBio052281	2130	FormBio052281.t1	-	10.3722	3.14962	19.8957	15.8903	0	76.2912	35
38	23459598	23519576	FCGR2B	FormBio052284	1301	FormBio052284.t1	-	16.1643	4.20692	21.7724	15.6518	0	75.5799	35
38	23533066	23541566	FCGR3A	FormBio052288	1119	FormBio052288.t1	+	13.7756	4.86054	21.0328	16.7092	0	80.9891	35
38	23626660	23629768	C1orf192	FormBio052293	1131	FormBio052293.t1	+	16.6863	4.52098	21.3448	15.2409	0	69.5067	35
38	23632133	23669565	SDHC	FormBio052294	618	FormBio052294.t1	-	16.3488	3.2582	23.9674	22.5567	0	117.84	35
38	23674414	23678289	MPZ	FormBio052300	792	FormBio052300.t1	+	10.7973	4.25833	19.2139	17.4247	0	83.5413	35
38	23722020	23725629	NR1I3	FormBio052304	898	FormBio052304.t1	+	10.5171	4.16991	18.5564	16.4699	0	79.3623	35
38	23726224	23729906	TOMM40L	FormBio052305	1405	FormBio052305.t1	-	11.5668	3.2277	22.6729	19.4888	0	94.2172	35
38	23736694	23739638	FCER1G	FormBio052306	169	FormBio052306.t1	-	11.2235	3.79068	18.6537	16.8041	0	80.3087	35
38	23740506	23745849	NDUFS2	FormBio052308	1074	FormBio052308.t1	-	23.1485	3.98428	20.1261	15.4751	0	74.0685	35
38	23753139	23760752	ADAMTS4	FormBio052310	2790	FormBio052310.t1	+	9.85151	3.78328	20.2475	18.8468	0	91.7601	35
38	23769936	23775264	B4GALT3	FormBio052311	1320	FormBio052311.t1	+	11.3842	3.62675	24.243	18.9578	0	89.3147	35
38	23769936	23775264	B4GALT3	FormBio052311	1320	FormBio052311.t1	+,PPOX	11.3842	3.62675	24.243	18.9578	0	89.3147	35
38	23775467	23779124	PPOX	FormBio052313	708	FormBio052313.t1	-	10.6613	4.02574	23.6789	21.7133	0	109.509	35
38	23775795	23778207	PPOX	FormBio052312	708	FormBio052312.t1	-,PPOX	12.067	3.18385	22.0029	19.4809	0	96.7345	35
38	23780567	23787506	USP21	FormBio052314	2244	FormBio052314.t1	-	10.2922	3.26194	22.6915	21.8674	0	102.765	35
38	23787720	23791613	UFC1	FormBio052315	785	FormBio052315.t1	-	17.0201	5.56502	24.0711	16.9973	0	76.1737	35
38	23820704	23823186	NIT1	FormBio052319	1026	FormBio052319.t1	-	13.1357	4.10485	23.4094	17.3034	0	86.663	35
38	23823878	23836182	PFDN2	FormBio052320	341	FormBio052320.t1	+	12.796	4.03856	22.8243	23.6386	0	127.371	35
38	23836622	23838356	KLHDC9	FormBio052322	1014	FormBio052322.t1	-	11.0888	3.38859	16.9622	15.3752	0	68.4567	35
38	23846901	23862518	PVRL4	FormBio052323	1778	FormBio052323.t1	+	9.93799	3.41433	20.3843	18.9688	0	90.1643	35
38	23864250	23887962	ARHGAP30	FormBio052324	4533	FormBio052324.t1	+	10.7957	4.23823	21.6422	18.7066	0	91.3481	35
38	23864250	23887962	ARHGAP30	FormBio052324	4533	FormBio052324.t1	+,USF1	10.7957	4.23823	21.6422	18.7066	0	91.3481	35
38	23884253	23886704	USF1	FormBio052325	211	FormBio052325.t1	+	8.37432	4.01606	21.8707	17.6764	0	78.5683	35
38	23900935	23922775	F11R	FormBio052329	942	FormBio052329.t1	+	12.0388	3.53911	20.5504	16.5753	0	76.954	35
38	23978608	23988690	CD244	FormBio052336	1011	FormBio052336.t1	+	11.7812	3.40888	20.5182	14.107	0	66.0557	35
38	23991028	24024302	LY9	FormBio052337	1956	FormBio052337.t1	-	14.6631	3.27696	22.9941	16.2226	0	78.3175	35
38	24048691	24063296	SLAMF7	FormBio052339	687	FormBio052339.t1	-	12.5154	3.48968	20.4373	14.4369	0	63.1117	35
38	24079128	24094527	CD48	FormBio052341	726	FormBio052341.t1	+	16.3247	3.19255	24.0523	15.7021	0	76.1903	35
38	24120465	24151740	SLAMF1	FormBio052342	1029	FormBio052342.t1	+	15.696	3.67331	23.6266	16.8192	0	79.7039	35
38	24169297	24190445	CD84	FormBio052343	906	FormBio052343.t1	+	14.8018	3.88591	23.4439	16.8954	0	83.8463	35
38	24208593	24235099	SLAMF6	FormBio052346	1074	FormBio052346.t1	+	14.6069	2.95667	23.1474	16.4195	0	79.559	35
38	24345007	24357778	NCSTN	FormBio052352	1913	FormBio052352.t1	-	14.0658	5.41991	23.3973	18.3254	0	87.5518	35
38	24360191	24386443	COPA	FormBio052353	1452	FormBio052353.t1	+	14.7664	4.8412	22.1779	14.8051	0	64.0694	35
38	24396173	24400834	COPA	FormBio052355	1011	FormBio052355.t1	+	15.1392	4.47358	23.1651	16.9157	0	76.8984	35
38	24406387	24443192	PEX19	FormBio052356	547	FormBio052356.t1	+	6.74053	2.32522	11.3316	8.13021	0	38.1091	35
38	24443205	24464477	DCAF8	FormBio052359	1374	FormBio052359.t1	+	10.8943	2.96787	20.8357	16.3433	0	81.0227	35
38	24469548	24470800	PEA15	FormBio052360	484	FormBio052360.t1	-	9.07811	2.99127	16.0375	14.9887	0	71.4133	35
38	24479328	24502893	CASQ1	FormBio052361	1665	FormBio052361.t1	-	11.9896	3.63497	21.1274	19.0542	0	88.5442	35
38	24514184	24517376	ATP1A4	FormBio052362	552	FormBio052362.t1	-	11.4692	3.80136	17.2163	14.629	0	68.0524	35
38	24525770	24546348	ATP1A2	FormBio052363	2061	FormBio052363.t1	-	12.3323	4.28474	24.4717	23.1762	0	107.924	35
38	24572387	24574955	KCNJ9	FormBio052364	886	FormBio052364.t1	-	48.221	4.09468	16.2139	16.1268	0	72.0749	35
38	24597549	24610154	KCNJ10	FormBio052366	1699	FormBio052366.t1	+	10.1301	3.96546	20.4364	18.2177	0	89.7894	35
38	24619039	24620275	PIGM	FormBio052367	1236	FormBio052367.t1	+	9.25	3.86	17.1017	15.0659	0	68.9	35
38	24678898	24700658	IGSF9	FormBio052369	2849	FormBio052369.t1	+	7.30908	2.89556	21.3395	19.5955	0	94.1923	35
38	24716914	24740501	CFAP45	FormBio052370	1718	FormBio052370.t1	+	12.7041	4.48436	22.1215	19.0919	0	87.478	35
38	24750794	24755988	VSIG8	FormBio052371	1360	FormBio052371.t1	+	10.3327	3.47383	20.0327	21.1531	0	101.081	35
38	24750794	24755988	VSIG8	FormBio052371	1360	FormBio052371.t1	+,VSIG8	10.3327	3.47383	20.0327	21.1531	0	101.081	35
38	24770851	24776155	SLAMF8	FormBio052373	836	FormBio052373.t1	-	11.9562	5.00686	21.7981	19.1306	0	87.0388	35
38	24782284	24796223	FCRL6	FormBio052374	976	FormBio052374.t1	-	10.8366	3.61341	22.2864	20.692	0	94.0246	35
38	24811859	24817121	DUSP23	FormBio052377	699	FormBio052377.t1	-	8.03977	3.56876	17.9985	17.0705	0	68.9683	35
38	24867442	24868904	CRP	FormBio052378	747	FormBio052378.t1	+	11.4053	4.3824	17.4307	13.4171	0	65.6512	35
38	24926932	24934549	FormBio052380	FormBio052380	321	FormBio052380.t1	+	14.1077	3.86526	23.8233	19.3462	0	102.041	35
38	24943013	24943940	OR10J5	FormBio052381	927	FormBio052381.t1	-	11.88	4.5	20.2303	14.8639	0	73.54	35
38	25053634	25054000	-	FormBio052382	366	FormBio052382.t1	-	10.36	4.91	26.5329	18.6389	0	85.26	35
38	25061257	25062193	OR10J4	FormBio052383	936	FormBio052383.t1	-	15.29	6	27.6686	21.906	0	94.85	35
38	25100161	25101754	OR10J1	FormBio052385	963	FormBio052385.t1	-	7.40244	3.20519	15.3359	10.9938	0	50.5083	35
38	25125756	25126689	-	FormBio052386	933	FormBio052386.t1	-	15.06	5.04	22.2951	16.6926	0	83.7	35
38	25153975	25159106	FCER1A	FormBio052387	402	FormBio052387.t1	-	19.0855	4.05811	24.6609	18.8319	0	83.5749	35
38	25239323	25269141	CADM3	FormBio052390	1392	FormBio052390.t1	-	10.8757	3.42212	18.8742	16.2117	0	76.9467	35
38	25277463	25323229	FormBio052391	FormBio052391	510	FormBio052391.t1	+	14.4042	4.91953	20.1439	16.8311	0	84.1022	35
38	25331504	25332677	FormBio052394	FormBio052394	147	FormBio052394.t1	+	9.02326	5.61652	16.3169	15.0244	0	76.5859	35
38	25347168	25388017	MNDA	FormBio052397	1323	FormBio052397.t1	-	16.6292	3.85168	22.6613	15.3415	0	69.8854	35
38	25394449	25408184	MNDA	FormBio052399	1314	FormBio052399.t1	-	14.1411	4.16633	21.384	15.9238	0	77.3397	35
38	25475913	25476942	OR6K6	FormBio052400	1029	FormBio052400.t1	-	10.74	3.99	23.8009	17.8311	0	93.45	35
38	25487769	25488720	OR6K3	FormBio052402	951	FormBio052402.t1	+	16.18	4.34	22.0563	16.3702	0	73.09	35
38	25504774	25509624	OR6K3	FormBio052403	1059	FormBio052403.t1	+	12.2255	3.44377	22.0064	14.0637	0	61.9559	35
38	25511538	25512486	-	FormBio052404	948	FormBio052404.t1	+	12.61	2.85	18.7229	13.1245	0	58.32	35
38	25521614	25522580	OR6K2	FormBio052406	966	FormBio052406.t1	+	16.62	4.72	25.0466	16.6306	0	73.21	35
38	25531609	25596653	SPTA1	FormBio052407	6235	FormBio052407.t1	+	13.7209	3.61564	21.7594	14.8395	0	69.4334	35
38	25624556	25625498	OR10X1	FormBio052408	942	FormBio052408.t1	+	11.27	3.25	20.24	13.3138	0	62.03	35
38	25636423	25637434	OR6P1	FormBio052409	1011	FormBio052409.t1	+,OR6Y1	15.25	2.77	22.9329	16.1358	0	69.35	35
38	25646585	25647565	OR6Y1	FormBio052410	980	FormBio052410.t1	+	11.57	3.97	22.3989	16.2391	0	77.7	35
38	25730646	25731591	OR10T2	FormBio052412	945	FormBio052412.t1	+	11.97	3.02	21.9683	15.9502	0	73.84	35
38	25743335	25744280	OR10K2	FormBio052413	945	FormBio052413.t1	+	8.78	2.09	16.7617	12.0984	0	52.37	35
38	25761234	25762182	OR10T2	FormBio052414	948	FormBio052414.t1	+	13.47	3.54	23.8937	17.0891	0	78.15	35
38	25773240	26008924	CD1E	FormBio052415	734	FormBio052415.t1	-	10.4655	4.64647	29.3172	27.0379	0	136.649	35
38	26025523	26064678	KIRREL	FormBio052418	2143	FormBio052418.t1	-	9.15903	3.40928	17.3242	17.23	0	77.5566	35
38	26149496	26151048	FormBio052419	FormBio052419	1552	FormBio052419.t1	-	6.16	3.03	10.7809	10.6555	0	44.66	35
38	26245882	26382158	DISP1	FormBio052420	3463	FormBio052420.t1	+	11.1124	4.2187	21.2951	17.7973	0	77.3081	35
38	26394435	26397097	TLR5	FormBio052424	2662	FormBio052424.t1	-	10.68	4.49	19.1686	17.8998	0	82.75	35
38	26416045	26416750	FormBio052425	FormBio052425	239	FormBio052425.t1	-	7.81138	3.76682	15.7742	17.1193	0	85.0695	35
38	26416842	26418555	FormBio052426	FormBio052426	560	FormBio052426.t1	-	6.63832	1.2645	14.9057	15.7933	0	75.2882	35
38	26426342	26428859	SUSD4	FormBio052427	308	FormBio052427.t1	-	12.9769	5.54867	21.6185	19.6756	0	97.9593	35
4	115075	121700	IFIT2	FormBio007169	1407	FormBio007169.t1	+	15.7238	4.54163	25.6259	19.9221	0	87.9608	35
4	139959	157460	IFIT3	FormBio007171	1470	FormBio007171.t1	+	12.0018	3.2419	20.4858	15.2362	0	72.3324	35
4	167781	171861	IFIT1B	FormBio007173	1215	FormBio007173.t1	+	7.75196	2.58084	11.1978	7.17577	0	30.7389	35
4	172069	184516	IFIT1	FormBio007174	1506	FormBio007174.t1	+	10.7921	3.13548	14.1081	9.18542	0	40.3968	35
4	191406	192828	IFIT5	FormBio007175	498	FormBio007175.t1	+	14.2269	4.02494	24.1349	16.3765	0	73.217	35
4	205301	227453	ZNF248	FormBio007176	1737	FormBio007176.t1	-	15.9119	5.52098	22.1594	14.5623	0	60.9568	35
4	315807	319606	ZNF248	FormBio007178	1182	FormBio007178.t1	-	20.3634	6.6826	22.8015	15.2343	0	63.7417	35
4	326758	387062	ZNF334	FormBio007179	2610	FormBio007179.t1	+	20.018	5.79379	22.7055	14.7757	0	62.6296	35
4	402574	447810	ZNF33B	FormBio007181	2367	FormBio007181.t1	+	18.851	6.66365	23.5408	15.2955	0	63.4291	35
4	479684	488380	ZNF37A	FormBio007182	1581	FormBio007182.t1	+	20.8809	7.04316	21.7372	14.6254	0	59.5726	35
4	510208	528405	TRPV3	FormBio007183	378	FormBio007183.t1	-	14.6425	2.78571	23.9385	17.2241	0	78.6372	35
4	557998	593234	CHRM3	FormBio007185	2412	FormBio007185.t1	-	12.99	4.20991	21.3234	15.0853	0	72.9121	35
4	1430656	1430828	FormBio007203	FormBio007203	172	FormBio007203.t1	-	14.31	3.13	22.4974	16.0695	0	70.22	35
4	1792499	1815708	FormBio007208	FormBio007208	161	FormBio007208.t1	-	15.3239	5.98665	22.8557	16.0494	0	72.546	35
4	1832220	1859627	FormBio007210	FormBio007210	387	FormBio007210.t1	-	18.9778	2.97721	21.2031	14.5764	0	64.6419	35
4	2325254	2350278	FormBio007217	FormBio007217	291	FormBio007217.t1	-	14.2534	2.60904	50.6849	137.679	0	829.554	35
4	2365477	2372671	ZP4	FormBio007218	1590	FormBio007218.t1	+	11.4183	3.15779	49.4218	132.535	0	800.55	35
4	2414309	2560565	RYR2	FormBio007220	6087	FormBio007220.t1	-	15.6462	4.22158	21.0811	14.1857	0	60.3172	35
4	2565035	2646684	RYR2	FormBio007221	4745	FormBio007221.t1	-	15.2156	4.06162	20.3415	13.6566	0	58.8052	35
4	2670531	3139301	RYR2	FormBio007222	3319	FormBio007222.t1	-	14.2077	4.25902	20.7117	14.0161	0	59.4306	35
4	3264830	3367720	MTR	FormBio007232	3365	FormBio007232.t1	-	16.4892	4.09165	22.0161	15.0767	0	66.2614	35
4	3388433	3454587	ACTN2	FormBio007236	2721	FormBio007236.t1	-	14.3925	4.02438	21.7877	15.1713	0	69.6527	35
4	3540485	3578682	HEATR1	FormBio007238	4946	FormBio007238.t1	+	21.5047	4.47562	21.3499	14.4073	0	61.7694	35
4	3579140	3585912	HEATR1	FormBio007239	1461	FormBio007239.t1	+	15.343	3.75207	21.6797	15.4043	0	74.0928	35
4	3587580	3606207	LGALS8	FormBio007240	1167	FormBio007240.t1	-	14.441	3.3819	21.9181	15.5375	0	70.5491	35
4	3649036	3708606	EDARADD	FormBio007241	592	FormBio007241.t1	-	14.4125	3.77671	22.1145	15.3371	0	76.298	35
4	3754329	3855257	ERO1LB	FormBio007244	1301	FormBio007244.t1	+	15.8959	4.58584	20.121	14.0864	0	55.3605	35
4	3865262	3904003	GPR137B	FormBio007247	1080	FormBio007247.t1	-	13.3004	3.91572	21.1278	13.8662	0	56.0745	35
4	3974115	4055351	NID1	FormBio007249	2787	FormBio007249.t1	+	11.983	3.6109	19.3089	14.0028	0	65.7562	35
4	4145745	4335524	LYST	FormBio007254	12454	FormBio007254.t1	+	15.2772	4.17131	20.7269	13.8432	0	58.0404	35
4	4145745	4335524	LYST	FormBio007254	12454	FormBio007254.t1	+,LYST	15.2772	4.17131	20.7269	13.8432	0	58.0404	35
4	4472043	4526232	B3GALNT2	FormBio007259	1404	FormBio007259.t1	+	15.2656	4.61259	22.4054	15.5823	0	70.2558	35
4	4527724	4628539	TBCE	FormBio007262	1362	FormBio007262.t1	-	19.1927	5.83457	21.9458	15.3326	0	69.7667	35
4	4628982	4635252	GGPS1	FormBio007268	936	FormBio007268.t1	-	10.9567	3.79399	20.1188	13.6201	0	56.0751	35
4	4639311	4788899	ARID4B	FormBio007269	5604	FormBio007269.t1	+	17.0131	4.93649	19.5313	13.7985	0	57.1827	35
4	4792505	4817468	RBM34	FormBio007274	1197	FormBio007274.t1	+	20.7324	5.11203	20.9115	15.676	0	73.3807	35
4	4822425	4837520	TOMM20	FormBio007276	507	FormBio007276.t1	+	11.8555	4.73357	16.8954	12.9866	0	59.5939	35
4	5052850	5059349	FormBio007279	FormBio007279	237	FormBio007279.t1	-	16.2982	3.99215	25.1081	17.9216	0	84.7497	35
4	5066005	5152608	FormBio007280	FormBio007280	723	FormBio007280.t1	+	12.3199	4.16781	23.0112	16.2694	0	75.8259	35
4	5282254	5282970	IRF2BP2	FormBio007285	716	FormBio007285.t1	+	7.68072	2.23801	16.9152	15.7195	0	64.2645	35
4	5304514	5315457	FormBio007287	FormBio007287	606	FormBio007287.t1	-	13.5331	3.08281	22.463	15.0517	0	67.933	35
4	5394423	5477232	TARBP1	FormBio007291	4668	FormBio007291.t1	+	15.1763	4.0394	19.0821	12.3865	0	53.7735	35
4	5482776	5489146	COA6	FormBio007293	240	FormBio007293.t1	-	14.612	3.658	21.4021	17.1914	0	77.152	35
4	5667299	5950510	SLC35F3	FormBio007294	730	FormBio007294.t1	-	8.39279	3.23678	18.9925	16.5921	0	82.0082	35
4	6151860	6198393	KCNK1	FormBio007298	852	FormBio007298.t1	-	13.9062	3.8981	20.8608	15.4126	0	62.8726	35
4	6375093	6424464	MAP3K21	FormBio007300	2835	FormBio007300.t1	-	12.6671	2.972	18.745	14.1295	0	61.6142	35
4	6448782	6742125	PCNXL2	FormBio007301	5910	FormBio007301.t1	+	14.7906	3.83279	22.2242	15.9001	0	73.5145	35
4	6747273	6775836	NTPCR	FormBio007302	1210	FormBio007302.t1	-	13.1838	4.42898	22.9662	16.3636	0	76.6086	35
4	7066785	7280174	SIPA1L2	FormBio007305	6247	FormBio007305.t1	+	13.7318	3.518	21.1991	15.6108	0	75.0478	35
4	7066785	7280174	SIPA1L2	FormBio007305	6247	FormBio007305.t1	+,SIPA1L2	13.7318	3.518	21.1991	15.6108	0	75.0478	35
4	7566384	7915731	DISC1	FormBio007314	2477	FormBio007314.t1	-	12.008	3.45389	20.8345	15.0471	0	71.2387	35
4	7981025	8009313	TSNAX	FormBio007324	876	FormBio007324.t1	-	16.7664	4.62853	22.0329	14.7448	0	62.0322	35
4	8094849	8152361	EGLN1	FormBio007327	2842	FormBio007327.t1	+	12.0016	3.35904	17.2419	12.9753	0	63.0781	35
4	8162539	8174589	SPRTN	FormBio007330	1476	FormBio007330.t1	-	14.2316	4.01063	23.0666	16.129	0	72.9009	35
4	8175071	8177881	EXOC8	FormBio007331	2810	FormBio007331.t1	+	11.83	3.77	18.8877	15.2372	0	71.23	35
4	8197405	8230670	GNPAT	FormBio007333	2043	FormBio007333.t1	-	18.8232	5.00831	22.4199	15.3289	0	66.9379	35
4	8230959	8245437	C1orf131	FormBio007336	861	FormBio007336.t1	+	17.8534	5.24078	23.9109	26.3912	0	155.971	35
4	8254636	8301596	TRIM67	FormBio007337	2025	FormBio007337.t1	-	11.0336	4.08496	19.2529	17.7296	0	84.8522	35
4	8420073	8438824	FAM89A	FormBio007341	576	FormBio007341.t1	+	6.83917	1.83	13.4046	12.7442	0	54.5887	35
4	8453511	8466195	ARV1	FormBio007342	740	FormBio007342.t1	-	16.2239	3.73802	21.4093	13.552	0	62.2453	35
4	8467440	8546237	TTC13	FormBio007343	2630	FormBio007343.t1	+	15.4421	3.63602	19.7284	13.1428	0	57.06	35
4	8573147	8604202	C1orf198	FormBio007346	1062	FormBio007346.t1	+	11.8565	3.53732	18.3393	16.2956	0	78.9831	35
4	8655719	8697191	CAPN9	FormBio007350	2127	FormBio007350.t1	-	14.9006	3.85187	21.5617	16.1009	0	79.3921	35
4	8719259	8735259	AGT	FormBio007351	1059	FormBio007351.t1	+	8.44066	2.08666	20.9488	17.4376	0	86.9221	35
4	8744640	8795240	COG2	FormBio007353	2097	FormBio007353.t1	-	16.3387	4.41612	21.2032	14.5373	0	67.0813	35
4	8856768	8870643	FormBio007355	FormBio007355	210	FormBio007355.t1	+	15.3898	4.16371	23.9527	15.3307	0	75.4009	35
4	8959780	9066059	PGBD5	FormBio007356	2639	FormBio007356.t1	+	10.4874	3.54068	17.1804	14.0864	0	69.8032	35
4	9097965	9286794	GALNT2	FormBio007361	3063	FormBio007361.t1	-,GALNT2	12.2307	3.13606	20.2463	15.8374	0	76.7388	35
4	9097965	9286794	GALNT2	FormBio007361	3063	FormBio007361.t1	-	12.2307	3.13606	20.2463	15.8374	0	76.7388	35
4	9526639	9531551	FormBio007367	FormBio007367	300	FormBio007367.t1	+	12.2746	3.25939	22.596	16.1671	0	71.3077	35
4	9657030	9681994	URB2	FormBio007369	4788	FormBio007369.t1	-	14.7286	4.11433	21.2741	13.6454	0	63.286	35
4	9685061	9704849	TAF5L	FormBio007370	1107	FormBio007370.t1	+	12.5464	3.95046	21.6801	14.9738	0	65.8016	35
4	9709725	9712055	TAF5L	FormBio007372	792	FormBio007372.t1	+	10.3205	2.96394	19.1731	15.459	0	70.6304	35
4	9752280	9784627	ABCB10	FormBio007375	1533	FormBio007375.t1	+	16.3279	5.40932	22.9111	15.8468	0	68.516	35
4	9791546	9844192	NUP133	FormBio007378	3462	FormBio007378.t1	+	16.1763	4.16105	20.7433	14.6962	0	61.5345	35
4	9852256	9853644	ACTA1	FormBio007381	990	FormBio007381.t1	+	14.3933	4.12517	19.2051	17.2888	0	73.9643	35
4	9918258	9933084	CCSAP	FormBio007383	642	FormBio007383.t1	+	13.501	5.55685	18.0553	13.0229	0	63.1897	35
4	9961106	10005878	RAB4A	FormBio007385	657	FormBio007385.t1	-	18.7613	5.19204	21.1032	14.1141	0	59.2942	35
4	10178705	10196792	FormBio007386	FormBio007386	372	FormBio007386.t1	+	15.651	3.89801	23.7692	15.189	0	71.8318	35
4	10438275	10444934	RHOU	FormBio007391	485	FormBio007391.t1	-	14.2702	5.04198	18.1824	12.1351	0	50.4721	35
4	10681634	10740065	IPMK	FormBio007395	4272	FormBio007395.t1	-	14.2745	4.43626	18.6039	14.1692	0	57.922	35
4	10741677	10757185	CISD1	FormBio007399	321	FormBio007399.t1	+	18.0981	4.981	23.9036	15.025	0	66.7023	35
4	10823111	10830721	UBE2D1	FormBio007400	420	FormBio007400.t1	+	16.5741	4.55617	20.7334	17.2602	0	88.6767	35
4	10866155	10877905	TFAM	FormBio007404	652	FormBio007404.t1	+	19.3279	4.68283	18.621	13.4799	0	56.8527	35
4	11015417	11260808	BICC1	FormBio007408	1984	FormBio007408.t1	+	13.2556	4.24611	19.2296	13.0212	0	58.7324	35
4	11260983	11283417	BICC1	FormBio007409	1236	FormBio007409.t1	+	13.0801	5.14392	20.3444	13.8057	0	58.0347	35
4	11310447	11311464	SARDH	FormBio007411	264	FormBio007411.t1	-	17.45	4.09045	21.8606	13.0217	0	57.2033	35
4	11504821	11515344	FormBio007413	FormBio007413	267	FormBio007413.t1	+	16.2336	4.4318	22.2991	14.3267	0	63.2791	35
4	11607637	11621646	FormBio007415	FormBio007415	219	FormBio007415.t1	-	18.5174	6.3742	20.6324	14.0102	0	60.0536	35
4	11666289	11740246	PHYHIPL	FormBio007417	2132	FormBio007417.t1	+	15.3254	4.38521	19.7405	13.915	0	56.684	35
4	11741511	11880514	FAM13C	FormBio007420	1866	FormBio007420.t1	-	15.2195	3.59976	21.919	14.8882	0	62.6	35
4	12151771	12195114	SLC16A9	FormBio007423	1686	FormBio007423.t1	-	16.8997	4.09403	21.2648	14.4858	0	62.5017	35
4	12218795	12230116	FormBio007425	FormBio007425	231	FormBio007425.t1	-	20.0263	4.2013	20.4581	14.561	0	64.2592	35
4	12252042	12367840	CCDC6	FormBio007426	4017	FormBio007426.t1	-	18.9741	4.16621	19.1736	13.8001	0	63.3856	35
4	12469548	12782608	ANK3	FormBio007433	10800	FormBio007433.t1	-	16	4.83536	22.1537	15.0111	0	66.4406	35
4	13178250	13191461	CDK1	FormBio007444	1124	FormBio007444.t1	+	15.2283	4.85509	20.3865	14.2634	0	60.1633	35
4	13265842	13371896	RHOBTB1	FormBio007446	1899	FormBio007446.t1	-	15.2761	3.95013	22.1854	15.623	0	69.7	35
4	13755542	13799767	TMEM26	FormBio007450	1113	FormBio007450.t1	-	11.1861	3.47589	17.2201	12.641	0	52.4931	35
4	13812875	13816485	FormBio007451	FormBio007451	282	FormBio007451.t1	-	16.2005	2.34915	22.4475	14.2985	0	61.7002	35
4	13990332	14093978	C10orf107	FormBio007454	759	FormBio007454.t1	+	14.8267	4.86877	20.1511	14.1241	0	61.3632	35
4	14217300	14390958	ARID5B	FormBio007456	3612	FormBio007456.t1	+	10.1096	2.98418	17.087	13.2404	0	59.3215	35
4	14466324	14528707	RTKN2	FormBio007457	1779	FormBio007457.t1	-	16.2614	4.80738	20.5976	14.3474	0	60.5252	35
4	14604091	14624295	ZNF365	FormBio007459	1209	FormBio007459.t1	+	11.4866	3.11717	21.0971	16.4278	0	82.4074	35
4	14991506	14992319	ADO	FormBio007465	813	FormBio007465.t1	+	7.2	1.51	15.7506	17.2347	0	83.4	35
4	14999494	15002304	EGR2	FormBio007466	1419	FormBio007466.t1	-	6.18606	2.17661	18.1	15.4651	0	70.373	35
4	15002618	15082060	FormBio007467	FormBio007467	447	FormBio007467.t1	-	11.1228	3.38134	19.7635	13.3653	0	59.1729	35
4	15250677	15282667	NRBF2	FormBio007473	867	FormBio007473.t1	+	17.6219	4.45386	21.7051	15.3289	0	66.5915	35
4	15299835	15557972	JMJD1C	FormBio007480	7413	FormBio007480.t1	-	15.7382	4.24372	20.6514	14.0747	0	59.2092	35
4	15670176	15719837	REEP3	FormBio007488	736	FormBio007488.t1	+	18.0953	6.96357	20.3072	14.221	0	65.192	35
4	17670674	18217863	CTNNA3	FormBio007505	1314	FormBio007505.t1	-	17.224	4.45148	21.7367	15.1466	0	61.1238	35
4	18449156	19281545	CTNNA3	FormBio007511	1272	FormBio007511.t1	-	16.4068	4.15311	21.9427	14.8113	0	62.1217	35
4	18620022	18683094	LRRTM3	FormBio007512	1653	FormBio007512.t1	+	14.3068	3.60109	22.3187	15.768	0	71.1639	35
4	19391135	19434977	DNAJC12	FormBio007526	597	FormBio007526.t1	-	19.4518	5.1372	20.9334	13.6517	0	58.7131	35
4	19484675	19512047	SIRT1	FormBio007532	1820	FormBio007532.t1	+	14.1572	4.06185	19.7453	14.4226	0	64.8439	35
4	19517858	19647955	HERC4	FormBio007534	3153	FormBio007534.t1	-	17.3982	4.50562	19.5368	14.0881	0	57.2323	35
4	19668396	19763275	MYPN	FormBio007537	3567	FormBio007537.t1	+	15.8753	4.30382	21.6376	14.6668	0	64.9738	35
4	19812343	19855702	PBLD	FormBio007540	1023	FormBio007540.t1	-	16.5307	4.31598	21.0621	14.2279	0	64.2789	35
4	19856448	19867262	HNRNPH3	FormBio007543	2220	FormBio007543.t1	+	17.1067	4.88344	19.7919	14.3431	0	57.1625	35
4	19869575	19978465	DNA2	FormBio007544	4510	FormBio007544.t1	-	15.7126	4.29127	19.2394	14.008	0	57.6497	35
4	19994457	20033003	SLC25A16	FormBio007558	894	FormBio007558.t1	-	15.9402	5.13921	20.1902	14.7725	0	59.0016	35
4	20065636	20186763	TET1	FormBio007563	6504	FormBio007563.t1	+	15.9014	4.37819	21.3828	14.1867	0	60.553	35
4	20212983	20273497	CCAR1	FormBio007570	3951	FormBio007570.t1	+	17.8606	5.20153	25.2826	39.5769	0	239.351	35
4	20212983	20273497	CCAR1	FormBio007570	3951	FormBio007570.t1	+,CCAR1	17.8606	5.20153	25.2826	39.5769	0	239.351	35
4	20310513	20362068	STOX1	FormBio007580	2955	FormBio007580.t1	+	15.3427	4.7969	21.2527	14.1562	0	61.1882	35
4	20369912	20398878	DDX50	FormBio007583	2220	FormBio007583.t1	+	18.115	4.75399	19.7736	13.8311	0	56.8859	35
4	20406282	20475076	KIAA1279	FormBio007588	3234	FormBio007588.t1	+	14.9073	3.99662	21.9334	14.1115	0	69.5772	35
4	20527584	20541219	SRGN	FormBio007592	477	FormBio007592.t1	+	18.676	4.21826	20.6557	13.6963	0	55.5507	35
4	20562130	20591202	VPS26A	FormBio007598	1083	FormBio007598.t1	+	16.3668	4.74476	19.5374	14.3938	0	61.9336	35
4	20612411	20637384	SUPV3L1	FormBio007602	2211	FormBio007602.t1	+	18.8197	5.42332	22.1871	14.8777	0	62.939	35
4	20657938	20730891	HKDC1	FormBio007605	2286	FormBio007605.t1	+	13.2012	3.18692	22.6738	15.5278	0	72.1272	35
4	20740382	20743007	FormBio007610	FormBio007610	210	FormBio007610.t1	-	14.2977	5.47157	25.0281	18.3209	0	86.8154	35
4	20852662	20902823	TSPAN15	FormBio007616	738	FormBio007616.t1	+	12.4649	3.30695	19.4387	17.7036	0	93.9172	35
4	20952812	20953460	NEUROG3	FormBio007620	648	FormBio007620.t1	-	7.24	3.18	13.4729	15.2481	0	66.99	35
4	20993833	20994623	C10orf35	FormBio007621	790	FormBio007621.t1	+	9.76504	1.62653	21.4105	18.4586	0	87.7919	35
4	21138509	21286490	COL13A1	FormBio007625	2022	FormBio007625.t1	+	11.4512	3.59912	21.2281	17.4415	0	83.9294	35
4	21360280	21382407	H2AFY2	FormBio007631	633	FormBio007631.t1	+	13.5723	3.36223	21.8286	15.855	0	72.9273	35
4	21409942	21417660	TYSND1	FormBio007634	1868	FormBio007634.t1	-	7.15202	2.43185	14.7578	13.1369	0	57.191	35
4	21445138	21481184	PPA1	FormBio007635	1347	FormBio007635.t1	-	12.6677	3.68576	17.5546	12.0154	0	53.9431	35
4	21490867	21518274	NPFFR1	FormBio007637	1384	FormBio007637.t1	-	13.4831	4.34567	21.1051	15.0094	0	70.7801	35
4	21526857	21611536	LRRC20	FormBio007638	2820	FormBio007638.t1	-,LRRC20	10.6078	2.80311	19.9933	15.5169	0	81.0095	35
4	21526857	21611536	LRRC20	FormBio007638	2820	FormBio007638.t1	-	10.6078	2.80311	19.9933	15.5169	0	81.0095	35
4	21605908	21606040	LRRC20	FormBio007639	132	FormBio007639.t1	-	11.27	4.18	22.5486	17.0118	0	82.49	35
4	21639144	21657502	EIF4EBP2	FormBio007647	363	FormBio007647.t1	+	17.2739	5.87862	19.4968	15.9696	0	66.5536	35
4	21667281	21674544	NODAL	FormBio007648	1170	FormBio007648.t1	-	8.91624	2.48903	16.1554	13.5246	0	63.8496	35
4	21704209	21765995	PALD1	FormBio007651	1804	FormBio007651.t1	+	7.55971	2.19763	19.086	15.6499	0	74.8881	35
4	21794218	21800609	PRF1	FormBio007653	1311	FormBio007653.t1	-	9.8593	2.67413	20.5276	17.6434	0	84.3398	35
4	21835305	21905419	ADAMTS14	FormBio007654	2363	FormBio007654.t1	+	8.87908	2.8323	18.742	15.3672	0	76.3029	35
4	21937967	21949683	TBATA	FormBio007655	1757	FormBio007655.t1	-	12.3327	3.10863	19.7703	16.2488	0	78.6244	35
4	21937967	21949683	TBATA	FormBio007655	1757	FormBio007655.t1	-,TBATA	12.3327	3.10863	19.7703	16.2488	0	78.6244	35
4	21967924	22018113	SGPL1	FormBio007657	3307	FormBio007657.t1	+	13.7792	4.14108	21.7359	15.3182	0	73.9928	35
4	22021656	22022948	PCBD1	FormBio007660	300	FormBio007660.t1	-	10.3494	3.63772	23.4982	18.2669	0	89.0225	35
4	22306721	22429614	UNC5B	FormBio007663	2274	FormBio007663.t1	+	10.4545	2.73889	21.7404	17.6151	0	87.199	35
4	22511470	22587042	CDH23	FormBio007666	369	FormBio007666.t1	+	10.537	2.80187	22.6379	17.8609	0	88.7701	35
4	22779780	22780152	C10orf105	FormBio007670	372	FormBio007670.t1	-	12.11	6.01	24.8614	21.2116	0	103.09	35
4	22811564	22833250	C10orf54	FormBio007671	870	FormBio007671.t1	-	12.4289	3.63034	23.2345	19.3706	0	91.8949	35
4	22875759	22892085	PSAP	FormBio007672	2764	FormBio007672.t1	-	10.5476	2.4915	21.1712	16.0967	0	81.1095	35
4	22984581	22998998	CHST3	FormBio007676	1553	FormBio007676.t1	+	7.90609	2.85445	17.2189	18.3327	0	86.5874	35
4	23052639	23075244	SPOCK2	FormBio007678	870	FormBio007678.t1	-	11.6878	3.26983	21.4589	18.8489	0	92.0427	35
4	23084240	23180285	ASCC1	FormBio007680	1260	FormBio007680.t1	-	16.2335	3.71298	20.5671	14.303	0	63.4152	35
4	23185193	23192760	ANAPC16	FormBio007686	429	FormBio007686.t1	+	12.6197	5.63294	19.8424	13.3172	0	60.485	35
4	23221488	23222461	DDIT4	FormBio007689	693	FormBio007689.t1	+	11.8498	4.45898	22.2806	21.6731	0	103.251	35
4	23244022	23255943	FormBio007692	FormBio007692	414	FormBio007692.t1	+	11.8226	4.92316	22.3005	17.5263	0	85.4486	35
4	23269946	23285966	DNAJB12	FormBio007693	1185	FormBio007693.t1	-	9.50705	3.10192	23.3357	19.5753	0	97.0196	35
4	23296087	23541112	MICU1	FormBio007694	2209	FormBio007694.t1	-	20.4533	9.74134	22.2709	15.7187	0	69.9078	35
4	23596069	23812207	MCU	FormBio007700	1056	FormBio007700.t1	+	17.6144	4.08737	21.2891	14.5478	0	61.2075	35
4	23819357	23844661	OIT3	FormBio007707	1581	FormBio007707.t1	+	11.7495	3.21885	18.8029	13.3473	0	61.0217	35
4	23846995	23866982	PLA2G12B	FormBio007709	588	FormBio007709.t1	-	17.0127	4.391	22.321	15.4109	0	71.3232	35
4	23907703	23968658	P4HA1	FormBio007712	1638	FormBio007712.t1	-	18.0545	4.89123	20.5444	14.8794	0	58.0199	35
4	24007421	24017484	NUDT13	FormBio007717	1053	FormBio007717.t1	+	14.187	2.99897	21.9611	15.197	0	63.8481	35
4	24020029	24046221	ECD	FormBio007718	1932	FormBio007718.t1	-	17.365	5.06567	20.9572	14.7166	0	62.6341	35
4	24075119	24119498	FAM149B1	FormBio007720	1524	FormBio007720.t1	+	13.8921	4.11666	20.361	14.5184	0	62.7223	35
4	24121825	24125902	DNAJC9	FormBio007722	663	FormBio007722.t1	-	17.2218	4.57593	21.2989	14.5435	0	63.938	35
4	24128245	24253663	TTC18	FormBio007724	4485	FormBio007724.t1	-	14.6707	3.96365	21.9506	15.6588	0	67.6117	35
4	24266068	24269626	MSS51	FormBio007730	1401	FormBio007730.t1	-	14.2738	3.84423	22.8774	15.851	0	65.5596	35
4	24277389	24314778	PPP3CB	FormBio007731	1392	FormBio007731.t1	-	16.042	4.99682	18.8325	13.4208	0	57.1942	35
4	24330457	24393309	USP54	FormBio007734	4846	FormBio007734.t1	-	13.9084	3.17748	22.257	14.7954	0	65.9927	35
4	24458543	24463908	MYOZ1	FormBio007737	728	FormBio007737.t1	-	11.4028	3.10794	26.9696	17.2292	0	77.1185	35
4	24469407	24475795	SYNPO2L	FormBio007738	2706	FormBio007738.t1	-	8.48316	3.14401	20.4098	18.2984	0	86.0233	35
4	24482490	24509707	SEC24C	FormBio007739	3837	FormBio007739.t1	+	11.6838	3.5127	21.4754	15.9854	0	73.5933	35
4	24509955	24512192	FUT11	FormBio007740	594	FormBio007740.t1	+	11.2879	2.46471	17.7813	13.7876	0	60.9929	35
4	24517151	24518237	CHCHD1	FormBio007741	357	FormBio007741.t1	+	14.2021	3.84398	22.0388	17.0608	0	77.2999	35
4	24520500	24534476	ZSWIM8	FormBio007742	4596	FormBio007742.t1	+	9.66907	2.74277	20.2502	16.108	0	75.5409	35
4	24535327	24540346	NDST2	FormBio007743	2178	FormBio007743.t1	-	13.0088	3.61748	23.1669	17.2172	0	84.0648	35
4	24545688	24550349	CAMK2G	FormBio007744	267	FormBio007744.t1	-	10.8915	2.91481	20.8704	16.0021	0	79.2156	35
4	24628636	24634145	PLAU	FormBio007749	2169	FormBio007749.t1	+	13.1424	3.75578	22.2978	16.4051	0	84.7566	35
4	24744995	24817637	VCL	FormBio007757	3033	FormBio007757.t1	+	14.8382	3.37553	20.2762	13.7422	0	65.1497	35
4	24823068	24832187	AP3M1	FormBio007763	1257	FormBio007763.t1	-	18.0592	4.08492	21.5043	13.9485	0	59.6125	35
4	25431238	25601631	KAT6B	FormBio007783	6120	FormBio007783.t1	+	15.5749	3.85116	22.3063	15.4951	0	71.7438	35
4	25607918	25629088	DUPD1	FormBio007791	684	FormBio007791.t1	-	9.93576	3.30295	20.3177	17.4906	0	84.3114	35
4	25660304	25670392	DUSP13	FormBio007794	993	FormBio007794.t1	-	9.82394	2.68283	22.6291	17.9626	0	86.928	35
4	25698855	25720183	SAMD8	FormBio007795	1080	FormBio007795.t1	+	13.7455	3.24433	19.8971	15.0864	0	65.8351	35
4	25750904	25762388	VDAC2	FormBio007799	841	FormBio007799.t1	+	13.6241	3.75981	24.1351	16.5707	0	73.4694	35
4	25764213	25765880	COMTD1	FormBio007801	677	FormBio007801.t1	-	9.33236	2.3652	17.3362	21.358	0	109.448	35
4	25770698	25794311	FormBio007802	FormBio007802	337	FormBio007802.t1	+	13.9916	4.85543	22.1896	16.0674	0	77.1851	35
4	25884955	25887498	ZNF503	FormBio007804	1722	FormBio007804.t1	-	7.91061	3.00784	18.1531	21.0883	0	100.005	35
4	25905154	25909471	FormBio007805	FormBio007805	225	FormBio007805.t1	-	16.5437	3.3744	23.0021	15.1092	0	64.1264	35
4	26460336	26929591	C10orf11	FormBio007806	544	FormBio007806.t1	+	15.6211	4.10412	22.919	16.0032	0	73.7267	35
4	27010713	27017846	FormBio007809	FormBio007809	246	FormBio007809.t1	-	11.5725	2.49528	18.5425	12.148	0	53.1173	35
4	27208034	27851179	KCNMA1	FormBio007810	2698	FormBio007810.t1	-	13.6099	3.62337	21.5681	15.3533	0	73.0667	35
4	27984082	28102117	DLG5	FormBio007823	5929	FormBio007823.t1	-	11.1928	3.19457	21.4232	17.2933	0	82.1927	35
4	28131381	28178659	POLR3A	FormBio007831	4101	FormBio007831.t1	-	14.8766	3.88972	21.5507	14.7456	0	70.5313	35
4	28184223	28185308	rps24	FormBio007834	324	FormBio007834.t1	+	6.57222	1.85963	10.3279	7.33815	0	31.4646	35
4	28707567	28716434	FormBio007841	FormBio007841	496	FormBio007841.t1	-	15.0212	4.32437	23.7316	18.6503	0	88.4433	35
4	29057984	29063112	FormBio007844	FormBio007844	164	FormBio007844.t1	-	15.3666	3.51902	24.0784	18.7893	0	95.1883	35
4	29081325	29329232	ZMIZ1	FormBio007845	3099	FormBio007845.t1	+	10.996	3.31333	20.9386	18.5372	0	88.2107	35
4	29369394	29373130	PPIF	FormBio007848	416	FormBio007848.t1	+	7.88215	1.7914	17.0103	14.3379	0	62.5846	35
4	29376858	29385522	FormBio007849	FormBio007849	331	FormBio007849.t1	-	16.3985	4.04678	22.6865	17.4852	0	82.9285	35
4	29539714	29558999	ANXA11	FormBio007852	1347	FormBio007852.t1	+	10.3417	3.27018	21.6196	17.6216	0	86.7371	35
4	29570053	29583427	PLAC9	FormBio007853	321	FormBio007853.t1	-	10.475	3.0281	19.1387	18.0201	0	91.0366	35
4	29611254	29617736	TMEM254	FormBio007855	369	FormBio007855.t1	-	15.0266	3.2539	26.2372	33.0352	0	176.216	35
4	29629193	29639489	-	FormBio007856	900	FormBio007856.t1	+	14.5924	3.7502	22.1791	17.4849	0	81.2579	35
4	29714041	29717445	MBL2	FormBio007858	825	FormBio007858.t1	-	12.025	3.30882	21.8972	16.9464	0	79.8676	35
4	29746753	29760937	MAT1A	FormBio007859	825	FormBio007859.t1	-	1978.53	30.3771	22.4306	18.3399	0	88.7259	35
4	29785051	29796202	DYDC1	FormBio007860	534	FormBio007860.t1	-	20.8961	5.15343	20.7783	14.0674	0	59.1649	35
4	29844303	29853340	FAM213A	FormBio007862	674	FormBio007862.t1	+	13.01	2.9838	20.5539	16.9568	0	86.2484	35
4	29884018	29928008	TSPAN14	FormBio007864	738	FormBio007864.t1	+	11.4667	2.52385	21.6873	17.4355	0	86.2392	35
4	29946118	30028518	SH2D4B	FormBio007867	1305	FormBio007867.t1	+	10.4595	3.34834	17.8524	14.5897	0	71.6258	35
4	30808824	31256296	NRG3	FormBio007876	971	FormBio007876.t1	+	9.49525	4.86833	15.2099	13.5002	0	51.6667	35
4	31720220	31840787	NRG3	FormBio007881	899	FormBio007881.t1	+	14.763	4.22218	20.7192	14.6715	0	63.5151	35
4	32198145	32198721	RPL9	FormBio007889	576	FormBio007889.t1	-	11.36	3.33	24.7503	17.1357	0	73.51	35
4	32690269	32703159	GHITM	FormBio007891	933	FormBio007891.t1	+	13.6825	5.30544	23.9411	19.8729	0	104.164	35
4	32711152	32718662	C10orf99	FormBio007892	501	FormBio007892.t1	+	12.1776	3.87499	21.7526	19.474	0	93.8499	35
4	32754093	32755476	LRIT2	FormBio007893	892	FormBio007893.t1	-	9.82361	3.00242	18.211	14.3114	0	62.4744	35
4	32776850	32785383	RGR	FormBio007894	960	FormBio007894.t1	+	9.36153	3.13832	20.7741	18.6344	0	91.3207	35
4	32872582	33016006	CCSER2	FormBio007896	1503	FormBio007896.t1	+	17.7641	4.79293	21.7565	14.8908	0	60.0184	35
4	33812367	34059080	GRID1	FormBio007904	2448	FormBio007904.t1	-	9.96145	3.11692	19.2243	15.7209	0	74.6779	35
4	34365553	34368457	FormBio007906	FormBio007906	1272	FormBio007906.t1	+	9.40633	2.3075	15.4852	13.8382	0	62.4422	35
4	34512674	34593972	WAPAL	FormBio007911	3573	FormBio007911.t1	-	17.6728	4.48935	20.9673	13.9704	0	61.1783	35
4	34652866	34659481	OPN4	FormBio007920	1290	FormBio007920.t1	+	9.77942	2.91361	22.3997	21.5021	0	101.569	35
4	34737717	34875075	BMPR1A	FormBio007921	1822	FormBio007921.t1	+	14.5765	3.93866	20.9663	14.4383	0	62.1568	35
4	34886252	34901032	MMRN2	FormBio007927	2703	FormBio007927.t1	-	9.52659	4.33587	18.0777	17.7021	0	78.4642	35
4	34901964	34905407	SNCG	FormBio007928	363	FormBio007928.t1	+	10.6682	3.76132	22.2181	21.8529	0	100.335	35
4	34908309	34910293	ADIRF	FormBio007929	228	FormBio007929.t1	+	13.9945	4.88509	25.7034	23.5932	0	112.215	35
4	34980257	35031630	FAM35A	FormBio007933	2439	FormBio007933.t1	+	17.8109	5.40378	21.3979	14.2194	0	64.3754	35
4	35053576	35058711	SYT15	FormBio007936	1324	FormBio007936.t1	-	7.04722	2.7117	15.8873	15.391	0	73.8565	35
4	35113172	35115255	NPY4R	FormBio007937	2083	FormBio007937.t1	+	10.734	3.14092	22.4927	18.8711	0	85.2496	35
4	35200821	35211651	ANTXRL	FormBio007938	365	FormBio007938.t1	-	8.82822	3.10805	15.5366	16.3404	0	69.5083	35
4	35223485	35247451	ANTXRL	FormBio007939	2108	FormBio007939.t1	-	9.62811	1.99322	16.9912	12.6944	0	56.7433	35
4	35259773	35260742	ZNF488	FormBio007940	969	FormBio007940.t1	+	7.26	2.61	17.6354	15.3193	0	74.14	35
4	35270654	35277291	RBP3	FormBio007941	3397	FormBio007941.t1	-	6.59228	2.28212	16.7893	16.0251	0	76.5916	35
4	35292126	35295644	GDF2	FormBio007942	1263	FormBio007942.t1	-	11.6398	3.68618	19.6653	15.6959	0	69.2743	35
4	35303193	35312056	GDF10	FormBio007943	1617	FormBio007943.t1	-	7.2677	3.5627	12.9888	13.6947	0	57.239	35
4	35554541	35596523	DCP2	FormBio007946	1209	FormBio007946.t1	+	19.5783	4.67043	20.309	14.4039	0	58.1057	35
4	35607718	35681043	MCC	FormBio007948	1530	FormBio007948.t1	-	14.3354	3.01901	22.2594	16.3435	0	81.2358	35
4	35705382	35889606	MCC	FormBio007950	528	FormBio007950.t1	-	13.6311	2.56811	19.8376	14.0331	0	69.8189	35
4	36116728	36117624	FAM193B	FormBio007967	213	FormBio007967.t1	+	7.12211	0.447887	15.9563	19.5221	0	85.8244	35
4	36117918	36146554	FAM193B	FormBio007968	2037	FormBio007968.t1	+	11.9557	3.50999	22.3269	16.4382	0	78.6881	35
4	36154251	36179518	DOK3	FormBio007969	2934	FormBio007969.t1	+	8.08961	2.70079	19.6123	16.3425	0	82.2855	35
4	36196061	36210573	DBN1	FormBio007970	3229	FormBio007970.t1	+,DBN1	11.7306	2.99627	20.2905	16.9535	0	83.1929	35
4	36196061	36210573	DBN1	FormBio007970	3229	FormBio007970.t1	+	11.7306	2.99627	20.2905	16.9535	0	83.1929	35
4	36211043	36212025	PRR7	FormBio007972	819	FormBio007972.t1	-	9.23072	2.47581	15.4169	16.2092	0	68.8057	35
4	36225880	36240068	GRK6	FormBio007973	1956	FormBio007973.t1	-	10.1277	2.98793	21.8448	17.5688	0	88.0731	35
4	36248083	36255827	F12	FormBio007975	1131	FormBio007975.t1	+	8.94458	2.73125	20.6869	17.4941	0	85.6829	35
4	36257217	36257631	PFN3	FormBio007976	414	FormBio007976.t1	+	9.3	4	19.018	13.9045	0	65.65	35
4	36259356	36275457	SLC34A1	FormBio007977	1749	FormBio007977.t1	-	11.526	3.66664	22.1773	17.6565	0	86.7657	35
4	36282876	36296585	RGS14	FormBio007978	1603	FormBio007978.t1	-	9.36185	2.69364	19.2945	16.8055	0	83.1698	35
4	36300341	36320965	LMAN2	FormBio007979	1970	FormBio007979.t1	+	14.0075	3.78091	22.9169	17.837	0	90.2018	35
4	36344212	36348126	MXD3	FormBio007983	272	FormBio007983.t1	+	6.43562	2.86551	18.6177	15.9078	0	78.311	35
4	36349182	36352146	PRELID1	FormBio007984	660	FormBio007984.t1	-	13.3722	4.85683	25.6524	19.4924	0	97.137	35
4	36353444	36357049	RAB24	FormBio007986	332	FormBio007986.t1	+	12.383	3.20741	24.1341	18.2633	0	86.5814	35
4	36358128	36510750	NSD1	FormBio007987	10025	FormBio007987.t1	-	14.8807	3.96094	22.2444	15.0661	0	69.723	35
4	36540540	36541473	FGFR4	FormBio007990	441	FormBio007990.t1	-	10.9249	2.94093	23.3694	20.4225	0	102.051	35
4	36568154	36600087	ZNF346	FormBio007993	933	FormBio007993.t1	-	12.6387	3.0558	22.4517	15.8466	0	75.3685	35
4	36649335	36762201	UIMC1	FormBio007995	2223	FormBio007995.t1	+	17.0652	3.812	21.6838	14.8163	0	62.3374	35
4	36768481	36784967	HK3	FormBio008001	2706	FormBio008001.t1	+	10.9695	2.21	21.0872	16.4446	0	82.0901	35
4	36785149	36839603	UNC5A	FormBio008002	3220	FormBio008002.t1	-,UNC5A	7.96132	1.7764	20.3099	16.9052	0	86.1278	35
4	36785149	36839603	UNC5A	FormBio008002	3220	FormBio008002.t1	-	7.96132	1.7764	20.3099	16.9052	0	86.1278	35
4	36981462	36990196	TSPAN17	FormBio008006	531	FormBio008006.t1	-	14.2789	3.78599	24.0132	19.1176	0	96.2159	35
4	36992278	36995521	EIF4E1B	FormBio008007	525	FormBio008007.t1	-	10.6938	2.90467	21.1562	21.7772	0	114.609	35
4	37007350	37014979	SNCB	FormBio008008	405	FormBio008008.t1	+	12.5731	3.87462	22.8381	18.7307	0	95.0385	35
4	37025397	37036212	GPRIN1	FormBio008009	3332	FormBio008009.t1	+	12.1567	3.29007	19.4049	13.6096	0	60.4048	35
4	37093231	37114169	RNF44	FormBio008013	649	FormBio008013.t1	+	9.68745	1.85703	21.8188	18.3345	0	88.2268	35
4	37118691	37184837	FAF2	FormBio008017	1323	FormBio008017.t1	-	15.8983	3.81856	22.9491	19.4851	0	104.679	35
4	37217331	37239754	CLTB	FormBio008023	874	FormBio008023.t1	+	11.681	3.30544	20.6252	15.8769	0	78.0653	35
4	37245013	37252731	ARL10	FormBio008025	599	FormBio008025.t1	-	7.74754	2.41552	18.3922	15.3536	0	73.8501	35
4	37264640	37275958	KIAA1191	FormBio008026	833	FormBio008026.t1	+	11.7619	2.56612	21.4774	16.6451	0	89.6632	35
4	37277907	37319476	SIMC1	FormBio008027	954	FormBio008027.t1	-	11.7573	2.70585	21.2281	14.5363	0	65.1494	35
4	37320275	37354464	SIMC1	FormBio008030	1827	FormBio008030.t1	-	12.9327	3.44493	21.6385	15.0619	0	68.1691	35
4	37427339	37447179	THOC3	FormBio008032	1056	FormBio008032.t1	+	13.9406	3.39821	25.1594	16.3898	0	76.2732	35
4	37502977	37504113	CPLX2	FormBio008034	374	FormBio008034.t1	-	11.7085	3.3981	21.9855	17.6781	0	77.6057	35
4	37651153	37679981	HRH2	FormBio008037	1149	FormBio008037.t1	-	11.2691	3.3215	20.7303	16.2817	0	77.2311	35
4	37782261	37806673	SFXN1	FormBio008040	969	FormBio008040.t1	-	15.4086	4.87213	22.2055	14.77	0	63.0073	35
4	37846227	37847568	DRD1	FormBio008042	1341	FormBio008042.t1	+	15.12	4.3	23.7389	16.0022	0	75.71	35
4	38297132	38301782	MSX2	FormBio008048	804	FormBio008048.t1	-	11.5122	3.91318	17.5679	15.9315	0	76.9463	35
4	38311391	38316655	FormBio008049	FormBio008049	252	FormBio008049.t1	+	12.3464	4.76222	23.8397	17.1122	0	84.9422	35
4	38782011	38838017	HGNC:24955	FormBio008053	588	FormBio008053.t1	-	12.0368	2.75286	18.4305	13.6671	0	60.5403	35
4	38862176	38877238	C5orf47	FormBio008055	573	FormBio008055.t1	-	10.6987	3.43745	11.4864	8.51348	0	36.6334	35
4	38896912	38952876	CPEB4	FormBio008057	2229	FormBio008057.t1	-	14.1137	3.6344	20.6924	13.7682	0	57.3661	35
4	39096574	39116655	FormBio008059	FormBio008059	276	FormBio008059.t1	-	14.7249	3.52486	24.2628	17.7667	0	80.7348	35
4	39306545	39313021	FormBio008060	FormBio008060	414	FormBio008060.t1	-	16.2801	2.25802	23.974	16.2699	0	78.5251	35
4	39442500	39452256	STC2	FormBio008061	1091	FormBio008061.t1	+	12.6623	4.33841	20.915	16.7864	0	79.0018	35
4	39530221	39536070	NKX2-5	FormBio008063	1619	FormBio008063.t1	+	12.8694	4.74272	19.7881	19.5574	0	96.8987	35
4	39578400	39591620	BNIP1	FormBio008068	843	FormBio008068.t1	-	14.1265	4.6372	21.0575	14.4105	0	67.7837	35
4	39602168	39634668	CREBRF	FormBio008069	1920	FormBio008069.t1	-	16.6954	4.65956	21.7748	14.3463	0	61.356	35
4	39706814	39715387	RPL26L1	FormBio008075	396	FormBio008075.t1	-	14.3897	3.61788	23.5405	16.6687	0	75.9689	35
4	39724163	39824820	ERGIC1	FormBio008077	1103	FormBio008077.t1	-	11.6541	3.39936	21.7652	16.2342	0	74.7756	35
4	39875729	39877890	DUSP1	FormBio008080	1104	FormBio008080.t1	+	10.1794	3.49098	20.3813	17.4413	0	81.5482	35
4	39948016	39969415	NEURL1B	FormBio008081	1677	FormBio008081.t1	-	7.80087	3.16473	13.2756	11.931	0	52.4932	35
4	40062476	40062640	FormBio008083	FormBio008083	164	FormBio008083.t1	-	8.69	1.76	21.6094	15.5867	0	78.6	35
4	40140067	40238078	SH3PXD2B	FormBio008086	5392	FormBio008086.t1	+,SH3PXD2B	11.1488	2.3953	20.9534	15.5093	0	77.3491	35
4	40140067	40238078	SH3PXD2B	FormBio008086	5392	FormBio008086.t1	+	11.1488	2.3953	20.9534	15.5093	0	77.3491	35
4	40186131	40216698	SH3PXD2B	FormBio008087	125	FormBio008087.t1	+	13.9513	4.25832	22.7777	17.9377	0	86.7194	35
4	40282392	40350312	UBTD2	FormBio008095	666	FormBio008095.t1	+	15.0683	3.65913	19.5184	12.6941	0	54.6464	35
4	40359161	40364841	EFCAB9	FormBio008103	612	FormBio008103.t1	-	16.3727	3.584	22.5235	14.9969	0	71.2715	35
4	40377915	40448989	STK10	FormBio008107	792	FormBio008107.t1	+	12.1698	1.72343	19.317	14.9477	0	67.1289	35
4	40528272	40643674	FBXW11	FormBio008112	1653	FormBio008112.t1	+	16.0146	4.24388	21.4337	14.3211	0	59.8206	35
4	40717320	40723417	SMIM23	FormBio008117	423	FormBio008117.t1	-	12.4245	6.15305	23.2321	16.0342	0	67.0303	35
4	41013328	41039348	FGF18	FormBio008121	251	FormBio008121.t1	-	9.93507	2.40398	17.6619	14.3736	0	67.0388	35
4	41109028	41111253	TLX3	FormBio008123	668	FormBio008123.t1	-	10.1962	3.6678	15.044	15.5117	0	67.9908	35
4	41121356	41427804	RANBP17	FormBio008124	3075	FormBio008124.t1	-	17.3497	4.4903	21.1911	14.5596	0	59.8469	35
4	41467150	41485260	GABRP	FormBio008131	1401	FormBio008131.t1	-	15.8487	4.50393	22.2827	14.5629	0	66.027	35
4	41521931	41569675	KCNIP1	FormBio008132	699	FormBio008132.t1	-	15.0097	4.47182	23.1278	15.4305	0	66.6988	35
4	41831129	41831287	FormBio008136	FormBio008136	158	FormBio008136.t1	+	9.04	1.4	22.542	18.7565	0	96.08	35
4	41833486	41839417	KCNMB1	FormBio008137	578	FormBio008137.t1	+	9.50699	3.06079	16.7917	12.7121	0	62.5801	35
4	41910248	41921704	LCP2	FormBio008138	357	FormBio008138.t1	+	12.4078	2.83157	21.0764	15.1529	0	76.8827	35
4	41925398	41949738	LCP2	FormBio008139	1413	FormBio008139.t1	+	12.2033	3.76067	20.8506	15.1326	0	69.365	35
4	41951895	41956651	C5orf58	FormBio008140	246	FormBio008140.t1	-	11.7415	3.97195	19.7379	15.3401	0	68.1279	35
4	41995549	41998867	FormBio008142	FormBio008142	285	FormBio008142.t1	-	17.3493	5.08789	22.1315	15.2642	0	69.8982	35
4	42000341	42023116	FormBio008144	FormBio008144	498	FormBio008144.t1	-	12.8809	3.54378	18.8969	13.4106	0	66.3369	35
4	42054667	42058680	FOXI1	FormBio008145	2380	FormBio008145.t1	-,FOXI1	9.68046	2.52689	20.4509	16.184	0	80.1255	35
4	42054667	42058680	FOXI1	FormBio008145	2380	FormBio008145.t1	-	9.68046	2.52689	20.4509	16.184	0	80.1255	35
4	42074682	42081247	DOCK2	FormBio008147	297	FormBio008147.t1	-	14.0717	2.89758	23.5638	18.1954	0	88.3444	35
4	42086543	42094028	DOCK2	FormBio008148	468	FormBio008148.t1	-	13.6665	1.99795	18.9388	13.3251	0	63.1148	35
4	42096152	42163796	DOCK2	FormBio008149	1398	FormBio008149.t1	-	14.1718	3.99312	21.9437	14.4857	0	64.0542	35
4	42259895	42278585	FAM196B	FormBio008151	1608	FormBio008151.t1	+	14.6088	3.44068	22.32	15.0964	0	67.0131	35
4	42297064	42416260	DOCK2	FormBio008152	1836	FormBio008152.t1	-	15.128	4.29649	23.6179	15.5228	0	69.6671	35
4	42423837	42471843	DOCK2	FormBio008153	726	FormBio008153.t1	-	13.8217	4.1341	20.9146	13.3732	0	56.9721	35
4	42510278	42529716	SPDL1	FormBio008154	3706	FormBio008154.t1	-	16.8834	5.19026	20.7151	14.5501	0	60.3319	35
4	42847878	43353269	SLIT3	FormBio008155	1706	FormBio008155.t1	+	10.7429	3.06763	19.6799	15.0797	0	71.6902	35
4	43360013	43375829	SLIT3	FormBio008157	541	FormBio008157.t1	+	10.6936	3.69297	20.6673	15.6399	0	78.6125	35
4	43386486	43388822	SLIT3	FormBio008158	532	FormBio008158.t1	+	10.3927	3.96372	20.8966	15.8214	0	78.322	35
4	43469513	43486875	PANK3	FormBio008160	1131	FormBio008160.t1	+	19.2946	4.66673	20.7669	15.0411	0	60.7736	35
4	43527184	43574418	RARS	FormBio008162	2159	FormBio008162.t1	-	15.5194	4.04254	20.2028	14.2307	0	64.2998	35
4	43580736	43731830	WWC1	FormBio008167	3543	FormBio008167.t1	-	11.8964	3.20084	21.8124	17.1602	0	86.5169	35
4	43753921	44165303	TENM2	FormBio008170	7707	FormBio008170.t1	-	12.2128	3.65123	21.6994	15.3646	0	72.7791	35
4	44594011	44671084	TENM2	FormBio008177	519	FormBio008177.t1	-	11.656	1.62908	16.4164	11.3831	0	52.7725	35
4	45117391	45117616	FormBio008181	FormBio008181	225	FormBio008181.t1	-	18.46	6.84	21.508	15.4978	0	69.76	35
4	48004236	48008974	MAT2B	FormBio008200	531	FormBio008200.t1	-	16.8217	4.21628	18.577	13.7208	0	59.2274	35
4	48018543	48019322	FormBio008203	FormBio008203	104	FormBio008203.t1	+	7.32009	1.27096	13.9216	13.3185	0	56.158	35
4	48038648	48075982	HMMR	FormBio008206	1985	FormBio008206.t1	-	14.5823	4.43084	23.6237	18.1581	0	91.6322	35
4	48082146	48086938	NUDCD2	FormBio008213	315	FormBio008213.t1	+	17.0286	4.73962	20.809	14.2469	0	62.0709	35
4	48095898	48101427	CCNG1	FormBio008214	801	FormBio008214.t1	-	13.6631	4.31426	28.8723	29.6381	0	165.285	35
4	48095898	48101427	CCNG1	FormBio008214	801	FormBio008214.t1	-,CCNG1	13.6631	4.31426	28.8723	29.6381	0	165.285	35
4	48096769	48096962	CCNG1	FormBio008215	193	FormBio008215.t1	-	18.1613	7.86548	38.2611	37.6275	0	198.356	35
4	49044765	49094998	GABRG2	FormBio008220	225	FormBio008220.t1	-	19.109	5.0096	21.1064	14.7018	0	58.616	35
4	49141780	49195860	GABRG2	FormBio008222	726	FormBio008222.t1	-	15.7159	4.2219	19.8745	13.4433	0	55.7701	35
4	49303538	49356875	GABRA1	FormBio008223	1272	FormBio008223.t1	-	13.9286	3.65568	22.1209	14.5506	0	64.3822	35
4	49503368	49518558	GABRA6	FormBio008227	1446	FormBio008227.t1	-	15.4929	4.46381	20.6069	13.4406	0	56.4575	35
4	49636420	49873002	GABRB2	FormBio008228	1563	FormBio008228.t1	+	14.2791	4.34825	22.7015	15.0515	0	65.303	35
4	50116837	50444828	ATP10B	FormBio008232	4104	FormBio008232.t1	+	14.0112	3.42024	22.5156	15.2823	0	65.1477	35
4	50590685	50597842	PTTG1	FormBio008235	741	FormBio008235.t1	-	12.8545	4.77939	18.4041	11.6533	0	51.374	35
4	50602699	50617253	SLU7	FormBio008236	2584	FormBio008236.t1	+	17.5776	4.11683	20.2666	14.7119	0	58.9983	35
4	50623504	50629686	ZBED8	FormBio008238	1692	FormBio008238.t1	+	18.6228	6.69441	23.7049	15.0928	0	63.7125	35
4	50656901	50661690	C1QTNF2	FormBio008239	1222	FormBio008239.t1	+,C1QTNF2	9.96328	3.97851	20.3681	16.6685	0	76.7394	35
4	50698068	50748782	CCNJL	FormBio008243	526	FormBio008243.t1	+	6.23646	1.95841	14.8267	11.6588	0	50.6626	35
4	50760856	50766624	FABP6	FormBio008246	297	FormBio008246.t1	-	10.0848	2.43522	18.0644	14.2553	0	67.4135	35
4	50868081	50870777	PWWP2A	FormBio008251	2008	FormBio008251.t1	+	13.2906	3.99436	18.6033	12.7907	0	53.9967	35
4	50892819	50937087	TTC1	FormBio008253	858	FormBio008253.t1	-	20.4037	4.3584	25.2654	20.0495	0	104.197	35
4	51012775	51013724	ADRA1B	FormBio008256	949	FormBio008256.t1	-	14.3	4.01	24.2854	19.8136	0	90.17	35
4	51477762	51485746	IL12B	FormBio008262	912	FormBio008262.t1	+	11.3241	3.64423	18.0352	12.0375	0	55.4345	35
4	51513676	51528344	UBLCP1	FormBio008263	957	FormBio008263.t1	-	17.2376	4.17712	20.9447	14.7133	0	64.2768	35
4	51574630	51630984	RNF145	FormBio008266	2151	FormBio008266.t1	+	15.6923	3.92977	20.966	14.5894	0	58.9727	35
4	51666414	52056509	EBF1	FormBio008268	1653	FormBio008268.t1	+	13.179	4.33889	21.9025	15.7594	0	71.4604	35
4	52777026	52804802	CLINT1	FormBio008277	3133	FormBio008277.t1	+	14.8992	4.35886	20.3036	14.1012	0	58.1787	35
4	52836526	52845419	LSM11	FormBio008279	1149	FormBio008279.t1	-	11.5581	3.43544	17.559	12.0517	0	52.3494	35
4	52847779	52855319	THG1L	FormBio008280	2240	FormBio008280.t1	-	15.5364	4.28372	22.6326	14.7312	0	65.5936	35
4	52886648	52915325	SOX30	FormBio008282	2325	FormBio008282.t1	+	12.2121	3.65218	18.9175	15.1609	0	69.3233	35
4	52952560	53015053	ADAM19	FormBio008283	1262	FormBio008283.t1	+	11.376	3.98503	21.4456	15.5247	0	71.0388	35
4	53036387	53052437	NIPAL4	FormBio008285	1413	FormBio008285.t1	-	13.541	2.60563	23.6407	17.1622	0	80.1426	35
4	53070720	53173745	CYFIP2	FormBio008286	3884	FormBio008286.t1	-	10.3943	2.80676	19.7278	14.2366	0	65.4905	35
4	53203844	53216227	ITK	FormBio008288	1062	FormBio008288.t1	-	14.8478	3.38603	22.178	14.1532	0	60.9966	35
4	53234327	53264652	ITK	FormBio008289	558	FormBio008289.t1	-	13.751	3.08855	23.3052	15.5579	0	71.2086	35
4	53278218	53280910	FAM71B	FormBio008290	1605	FormBio008290.t1	+	13.7835	3.83877	24.338	17.1718	0	78.9687	35
4	53301437	53302139	MED7	FormBio008291	702	FormBio008291.t1	+	16.77	3.67	24.2877	15.5276	0	66.37	35
4	53317456	53330489	HAVCR2	FormBio008292	840	FormBio008292.t1	+	15.9308	4.54577	22.2159	15.469	0	65.1877	35
4	53345471	53362511	HAVCR1	FormBio008293	897	FormBio008293.t1	+	14.809	3.82012	23.2622	15.4524	0	66.596	35
4	53397760	53429771	TIMD4	FormBio008295	1074	FormBio008295.t1	+	13.785	3.80426	23.0129	15.8085	0	66.0565	35
4	53700674	53929027	SGCD	FormBio008300	492	FormBio008300.t1	-	15.07	4.26179	19.6314	12.8368	0	49.5791	35
4	55075644	55084662	FormBio008306	FormBio008306	351	FormBio008306.t1	-	18.9437	2.56293	23.4302	16.6186	0	77.2996	35
4	55152119	55190610	MRPL22	FormBio008307	893	FormBio008307.t1	-	13.5762	4.53634	21.6467	15.3241	0	69.8838	35
4	55190952	55230018	GEMIN5	FormBio008308	4648	FormBio008308.t1	+	13.9764	3.58235	20.7212	13.9733	0	61.6592	35
4	55190952	55230018	GEMIN5	FormBio008308	4648	FormBio008308.t1	+,GEMIN5	13.9764	3.58235	20.7212	13.9733	0	61.6592	35
4	55233994	55245036	CNOT8	FormBio008311	2307	FormBio008311.t1	-	17.4972	4.51903	20.5085	14.9677	0	63.1529	35
4	55274936	55285600	FAXDC2	FormBio008313	870	FormBio008313.t1	+	14.8121	3.65802	24.1068	17.3771	0	80.7888	35
4	55290489	55312352	LARP1	FormBio008315	2732	FormBio008315.t1	-	12.5178	2.8037	19.8658	15.0392	0	69.8331	35
4	55344507	55368985	FormBio008318	FormBio008318	300	FormBio008318.t1	+	14.8655	5.66203	20.6097	15.6914	0	74.5983	35
4	55527872	55530126	HAND1	FormBio008325	696	FormBio008325.t1	+	6.57397	2.24578	13.0507	13.9421	0	69.7527	35
4	55549418	55557962	SAP30L	FormBio008327	546	FormBio008327.t1	-	14.3918	4.39033	18.155	12.9629	0	56.3688	35
4	55568697	55569248	FormBio008328	FormBio008328	551	FormBio008328.t1	+	11.4459	2.81932	18.7758	12.5553	0	60.5834	35
4	55575255	55788070	GALNT10	FormBio008329	1647	FormBio008329.t1	-	13.7512	3.9459	21.582	16.3352	0	78.3451	35
4	55910386	55914277	MFAP3	FormBio008336	1089	FormBio008336.t1	-	16.9232	5.04069	22.4424	15.021	0	66.0028	35
4	55930648	55958208	FAM114A2	FormBio008338	1448	FormBio008338.t1	+	15.3081	3.73697	26.4212	19.2627	0	80.4878	35
4	56100849	56194784	GRIA1	FormBio008341	1587	FormBio008341.t1	-	14.9198	4.35243	21.4943	14.5035	0	63.2921	35
4	56214016	56399683	GRIA1	FormBio008342	1029	FormBio008342.t1	-	16.391	4.22733	23.7086	15.7324	0	67.4899	35
4	56854066	56854270	FormBio008346	FormBio008346	204	FormBio008346.t1	-	13.6	3.99	18.3889	13.6834	0	60.35	35
4	57293409	57306152	NMUR2	FormBio008349	1212	FormBio008349.t1	+	13.6652	3.9133	21.4203	15.7639	0	73.6729	35
4	57316893	57335361	FormBio008350	FormBio008350	231	FormBio008350.t1	-	14.0756	3.56238	20.1665	14.442	0	59.2362	35
4	57731871	57808883	GLRA1	FormBio008353	1122	FormBio008353.t1	+	12.5165	3.43578	21.7458	14.3964	0	61.1974	35
4	57836530	57843047	G3BP1	FormBio008354	891	FormBio008354.t1	-	15.256	3.7924	22.6466	28.1076	0	168.966	35
4	57844187	57872430	G3BP1	FormBio008355	609	FormBio008355.t1	-	15.4334	5.22337	23.1956	26.3783	0	154.873	35
4	57944961	57969828	SPARC	FormBio008361	2018	FormBio008361.t1	+	12.8644	2.65912	23.4253	17.4432	0	87.2985	35
4	58051519	58110338	FAT2	FormBio008362	12986	FormBio008362.t1	+	12.4896	2.95157	22.1566	15.1266	0	72.1048	35
4	58125558	58156906	SLC36A1	FormBio008363	1437	FormBio008363.t1	-	12.409	3.54917	20.9626	14.7084	0	68.0356	35
4	58226570	58245951	SLC36A2	FormBio008364	936	FormBio008364.t1	+	12.77	2.93589	25.318	18.552	0	88.8893	35
4	58251664	58298984	SLC36A3	FormBio008366	1449	FormBio008366.t1	+	12.3504	2.94476	21.8814	14.9424	0	65.6673	35
4	58288988	58300873	GM2A	FormBio008367	629	FormBio008367.t1	-	14.1141	3.07124	21.5801	16.0038	0	77.2069	35
4	58319907	58353617	CCDC69	FormBio008368	1206	FormBio008368.t1	+	10.974	2.32849	18.4523	14.0174	0	61.9526	35
4	58392237	58424445	ANXA6	FormBio008371	1922	FormBio008371.t1	+	12.6322	2.51596	21.9621	15.8694	0	76.9169	35
4	58453645	58484831	TNIP1	FormBio008372	2261	FormBio008372.t1	+	10.5723	3.5807	22.236	17.4843	0	89.2538	35
4	58453645	58484831	TNIP1	FormBio008372	2261	FormBio008372.t1	+,TNIP1	10.5723	3.5807	22.236	17.4843	0	89.2538	35
4	58456423	58456559	TNIP1	FormBio008373	136	FormBio008373.t1	+	15.87	3.62	23.144	19.3561	0	102.73	35
4	58588475	58589974	ZNF300	FormBio008377	217	FormBio008377.t1	+	9.96971	1.55681	13.372	7.80474	0	31.3974	35
4	58705207	58705390	SMIM3	FormBio008379	183	FormBio008379.t1	-	15.39	1.71	24.1726	18.1459	0	82.03	35
4	58722937	58723205	FormBio008380	FormBio008380	268	FormBio008380.t1	-	5.91297	1.86388	13.7116	12.8046	0	49.7622	35
4	58723545	58737175	FormBio008382	FormBio008382	270	FormBio008382.t1	-	20.1505	4.21504	23.1526	15.5195	0	73.1918	35
4	58753007	58772160	DCTN4	FormBio008385	861	FormBio008385.t1	+	15.4433	4.69353	20.2372	13.9519	0	56.5886	35
4	58772800	58777203	DCTN4	FormBio008388	510	FormBio008388.t1	+	12.3789	4.59967	21.6855	15.5435	0	73.7212	35
4	58806687	58818631	MYOZ3	FormBio008391	524	FormBio008391.t1	-	11.7113	3.41888	21.5836	17.1241	0	85.3858	35
4	58828627	58875560	SYNPO	FormBio008392	3864	FormBio008392.t1	-	10.1597	2.81065	22.1758	18.9515	0	93.6409	35
4	58910805	58937218	NDST1	FormBio008393	2127	FormBio008393.t1	-	10.4078	3.46946	20.5011	16.4518	0	80.9639	35
4	58993971	58995111	RPS14	FormBio008394	145	FormBio008394.t1	+	8.92048	2.0323	14.624	10.1631	0	47.2751	35
4	59017745	59026091	CD74	FormBio008395	1215	FormBio008395.t1	+,CD74	9.46869	2.52798	22.1596	17.6945	0	88.8724	35
4	59017745	59026091	CD74	FormBio008395	1215	FormBio008395.t1	+	9.46869	2.52798	22.1596	17.6945	0	88.8724	35
4	59029065	59066274	TCOF1	FormBio008397	3694	FormBio008397.t1	-	10.5463	3.12746	22.0308	17.9372	0	94.1982	35
4	59115715	59121118	ARSI	FormBio008398	1785	FormBio008398.t1	+	8.9135	2.72263	17.6294	15.5115	0	77.2238	35
4	59162820	59190397	CAMK2A	FormBio008401	1074	FormBio008401.t1	+	12.674	3.48635	23.4565	19.0784	0	89.5847	35
4	59201896	59219896	SLC6A7	FormBio008404	1188	FormBio008404.t1	-	11.6116	2.83557	23.6361	19.3387	0	89.3359	35
4	59271989	59289388	PDGFRB	FormBio008406	2550	FormBio008406.t1	+	9.03598	2.51363	19.6682	15.7659	0	77.0381	35
4	59291590	59337427	CSF1R	FormBio008407	3024	FormBio008407.t1	+	11.0979	2.46689	22.3594	17.2337	0	83.0453	35
4	59339292	59384903	HMGXB3	FormBio008408	3652	FormBio008408.t1	-	12.7836	3.4042	22.3251	15.5399	0	74.6671	35
4	59388649	59390224	TIGD6	FormBio008412	1575	FormBio008412.t1	+	15.49	4.54	22.5723	14.2167	0	66.91	35
4	59400493	59412071	SLC26A2	FormBio008413	3509	FormBio008413.t1	-	15.4598	4.36284	22.1558	14.0245	0	59.9407	35
4	59431281	59490618	PDE6A	FormBio008415	2562	FormBio008415.t1	+	13.5474	3.21945	21.5044	15.0425	0	73.3567	35
4	59501853	59606692	PPARGC1B	FormBio008418	3046	FormBio008418.t1	-	11.0096	3.12238	20.8618	17.6207	0	86.4279	35
4	59645433	59651009	FormBio008423	FormBio008423	291	FormBio008423.t1	-	17.4953	4.05172	23.2603	14.7506	0	70.1131	35
4	59685982	59724236	ARHGEF37	FormBio008427	1746	FormBio008427.t1	-	10.8334	2.59488	19.9436	13.7265	0	63.293	35
4	59763508	59810911	CSNK1A1	FormBio008432	1104	FormBio008432.t1	+	15.0001	4.40782	23.1764	16.6154	0	73.3713	35
4	59917625	59924245	PCYOX1L	FormBio008438	1439	FormBio008438.t1	-	10.4468	3.5398	20.181	15.69	0	73.4538	35
4	59930785	59939478	GRPEL2	FormBio008440	3454	FormBio008440.t1	-	16.8933	3.93474	21.4066	14.0364	0	61.5623	35
4	59946081	60004815	AFAP1L1	FormBio008441	2257	FormBio008441.t1	-	11.5648	3.04446	20.3801	15.0208	0	75.6248	35
4	60023990	60125448	ABLIM3	FormBio008444	1540	FormBio008444.t1	-	9.60771	2.69209	19.548	14.6261	0	71.9314	35
4	60128874	60197933	SH3TC2	FormBio008446	778	FormBio008446.t1	+	14.9314	4.12823	21.9586	15.0291	0	69.6998	35
4	60226009	60230649	SH3TC2	FormBio008450	519	FormBio008450.t1	+	13.1487	5.4322	23.8574	16.2513	0	77.2706	35
4	60376518	60377766	ADRB2	FormBio008451	1248	FormBio008451.t1	-	11.17	2.6	22.2437	17.6094	0	79.64	35
4	60483984	60499764	FormBio008452	FormBio008452	201	FormBio008452.t1	+	16.8389	1.88711	21.3047	13.3165	0	57.743	35
4	60530059	60678967	HTR4	FormBio008454	1206	FormBio008454.t1	+	15.8159	4.41137	23.8841	16.1072	0	74.0098	35
4	60687216	60742127	FBXO38	FormBio008457	4387	FormBio008457.t1	-,FBXO38	15.8711	3.92176	21.0756	14.4531	0	61.4392	35
4	60687216	60742127	FBXO38	FormBio008457	4387	FormBio008457.t1	-	15.8711	3.92176	21.0756	14.4531	0	61.4392	35
4	60754161	60763925	FBXO38	FormBio008460	294	FormBio008460.t1	-	23.4377	5.43378	20.6616	14.4647	0	59.0784	35
4	60781552	60786639	SPINK9	FormBio008461	258	FormBio008461.t1	-	22.7981	5.71671	21.3201	15.2671	0	63.3166	35
4	60796378	60799697	SPINK7	FormBio008462	336	FormBio008462.t1	-	11.1478	4.56342	22.8099	14.5805	0	62.1923	35
4	60808868	60819110	SPINK13	FormBio008463	285	FormBio008463.t1	-	16.4754	4.38263	20.2818	14.4024	0	59.568	35
4	60849833	60875727	Spink10	FormBio008464	330	FormBio008464.t1	+	19.0869	4.13433	20.7675	13.7372	0	57.3922	35
4	60894205	60903799	GZMK	FormBio008465	765	FormBio008465.t1	-	19.6051	5.03498	22.7265	15.9151	0	70.1866	35
4	60994663	61004181	FormBio008469	FormBio008469	294	FormBio008469.t1	-	11.9967	3.29119	22.7953	16.3403	0	69.2933	35
4	61006699	61054317	BC067074	FormBio008470	7128	FormBio008470.t1	+	15.5301	3.76379	23.161	15.3743	0	68.8246	35
4	61172888	61282020	SNX18	FormBio008472	1659	FormBio008472.t1	-	7.07158	2.93196	16.1362	13.4374	0	54.1892	35
4	61297019	61338170	FormBio008475	FormBio008475	225	FormBio008475.t1	-	17.943	2.48	24.2708	15.7174	0	67.4581	35
4	61403225	61403636	LITAF	FormBio008477	411	FormBio008477.t1	+	7.82	2.66	19.4677	15.0851	0	66.44	35
4	61424432	61820027	ARL15	FormBio008478	603	FormBio008478.t1	+	18.7268	4.36494	21.2325	14.995	0	62.5346	35
4	61949726	62062995	NDUFS4	FormBio008491	340	FormBio008491.t1	-	13.6101	5.23086	21.5981	15.3263	0	67.8792	35
4	62116162	62121426	FST	FormBio008501	1008	FormBio008501.t1	-	12.8134	3.29691	19.3077	14.9368	0	70.5453	35
4	62499122	62506156	MOCS2	FormBio008511	1198	FormBio008511.t1	+	14.7374	2.85954	20.567	14.7926	0	61.8535	35
4	62512079	62610307	ITGA2	FormBio008512	3039	FormBio008512.t1	-	16.5295	4.74361	22.1418	14.9251	0	62.8808	35
4	62635874	62790045	ITGA1	FormBio008518	3336	FormBio008518.t1	-	15.3685	4.43656	20.8016	14.5314	0	60.5576	35
4	63957759	63960100	ISL1	FormBio008531	285	FormBio008531.t1	-	10.1302	3.85095	22.8875	15.183	0	63.7445	35
4	63961988	64050118	FormBio008532	FormBio008532	612	FormBio008532.t1	+	12.6405	3.13603	20.3689	17.6622	0	83.4679	35
4	64057767	64065838	FormBio008535	FormBio008535	191	FormBio008535.t1	+	12.2014	5.33393	22.3235	15.5406	0	64.0072	35
4	64437740	64592121	PARP8	FormBio008540	2084	FormBio008540.t1	-	15.6345	4.35108	20.5358	14.7065	0	64.5858	35
4	64738575	64770473	EMB	FormBio008545	581	FormBio008545.t1	+	14.265	5.9724	21.7853	16.3261	0	70.2855	35
4	65087740	65088097	HCN1	FormBio008552	357	FormBio008552.t1	+	10.5	4.46	11.9954	13.5903	0	65.67	35
4	65141496	65141920	HCN1	FormBio008553	424	FormBio008553.t1	+	18.06	5.54	20.4551	13.9053	0	59.47	35
4	65364570	65477316	HCN1	FormBio008558	1584	FormBio008558.t1	+	10.6843	3.2478	17.2561	13.0954	0	56.9448	35
4	65838567	65845552	MRPS30	FormBio008562	1357	FormBio008562.t1	-	12.818	4.1538	19.7388	17.1537	0	84.2992	35
4	66154026	66230442	FGF10	FormBio008568	672	FormBio008568.t1	+	12.8699	3.27685	22.32	17.3091	0	70.3281	35
4	66281402	66284444	RPL7A	FormBio008569	547	FormBio008569.t1	-	15.6622	4.59062	58.4143	55.9074	0	326.161	35
4	66658825	66751027	NNT	FormBio008576	2982	FormBio008576.t1	-	25.3988	4.70218	20.6936	14.4015	0	58.8916	35
4	66771775	66793347	PAIP1	FormBio008583	252	FormBio008583.t1	+	9.04332	2.9985	15.2131	11.7498	0	49.6198	35
4	66772131	66837135	C5orf34	FormBio008582	3087	FormBio008582.t1	+,PAIP1	14.5397	4.43717	19.5647	13.3292	0	55.6691	35
4	66772131	66837135	C5orf34	FormBio008582	3087	FormBio008582.t1	+	14.5397	4.43717	19.5647	13.3292	0	55.6691	35
4	66846376	66857556	C5orf28	FormBio008588	909	FormBio008588.t1	+	15.282	4.67013	22.3682	16.7364	0	75.4758	35
4	66875041	66905925	CCL28	FormBio008591	537	FormBio008591.t1	+	16.1358	4.23194	24.7002	17.4077	0	83.0813	35
4	66943475	66960909	HMGCS1	FormBio008594	1575	FormBio008594.t1	+	16.7206	4.66741	26.6174	20.1359	0	108.132	35
4	66971704	66988124	NIM1K	FormBio008597	1545	FormBio008597.t1	-	12.5683	4.10293	22.9047	18.5675	0	84.1317	35
4	66971704	66988124	NIM1K	FormBio008597	1545	FormBio008597.t1	-,NIM1K	12.5683	4.10293	22.9047	18.5675	0	84.1317	35
4	66983955	66984178	NIM1K	FormBio008598	128	FormBio008598.t1	-	22.5086	9.20437	26.4938	20.3763	0	91.2877	35
4	67047748	67077724	ZNF131	FormBio008601	2867	FormBio008601.t1	-	14.1835	3.6294	20.926	13.9285	0	61.7562	35
4	67215442	67224101	FormBio008603	FormBio008603	204	FormBio008603.t1	-	12.325	2.95324	23.2245	15.1671	0	65.9827	35
4	67243513	67275928	SEPP1	FormBio008605	690	FormBio008605.t1	+	16.9441	4.3929	20.9299	13.8767	0	63.3249	35
4	67277075	67299288	CCDC152	FormBio008606	822	FormBio008606.t1	-	16.5807	4.48479	21.2787	18.2842	0	87.3018	35
4	67336170	67365372	GHR	FormBio008607	1679	FormBio008607.t1	-	13.6616	3.93583	22.8434	14.8018	0	61.8354	35
4	67934808	67974636	FBXO4	FormBio008614	509	FormBio008614.t1	-	13.999	3.85109	16.0646	10.5387	0	47.3061	35
4	67934808	67974636	FBXO4	FormBio008614	509	FormBio008614.t1	-,FBXO4	13.999	3.85109	16.0646	10.5387	0	47.3061	35
4	67965321	67977397	FBXO4	FormBio008615	1078	FormBio008615.t1	-	18.2837	5.1461	20.9116	15.4856	0	62.6534	35
4	67985849	68003907	C5orf51	FormBio008616	2321	FormBio008616.t1	-	16.7406	4.11641	19.8086	13.8506	0	57.4391	35
4	68031088	68155435	OXCT1	FormBio008619	1497	FormBio008619.t1	+	17.3253	4.60963	21.5855	14.8029	0	66.1446	35
4	68327744	68489574	PLCXD3	FormBio008624	3631	FormBio008624.t1	+	14.8593	4.00263	20.3827	14.0544	0	61.7944	35
4	68549506	68631723	C6	FormBio008629	2769	FormBio008629.t1	+	15.7473	4.11765	21.5843	14.1015	0	59.6956	35
4	68684167	68745647	MROH2B	FormBio008631	4560	FormBio008631.t1	+	15.6501	4.03709	22.4866	15.0273	0	66.3275	35
4	68764943	68815736	C7	FormBio008633	2097	FormBio008633.t1	-	13.8679	4.16107	18.7751	12.6958	0	57.515	35
4	68851558	68862471	CARD6	FormBio008636	3336	FormBio008636.t1	-	15.6997	3.10562	20.8316	13.5407	0	62.9176	35
4	68909305	68926025	PRKAA1	FormBio008640	2638	FormBio008640.t1	+	15.4889	3.98641	19.0132	13.1419	0	52.458	35
4	68935632	68963439	TTC33	FormBio008641	2725	FormBio008641.t1	+	14.6247	3.46124	19.3644	13.494	0	53.4565	35
4	68975644	68988934	PTGER4	FormBio008644	3156	FormBio008644.t1	-	10.5735	2.85544	20.5601	16.5123	0	83.0717	35
4	69938962	69957994	DAB2	FormBio008651	2370	FormBio008651.t1	+	14.2493	3.72522	22.0632	14.7443	0	63.7255	35
4	69988426	70032417	C9	FormBio008653	1392	FormBio008653.t1	+	15.4268	5.42175	20.9556	14.8907	0	61.6233	35
4	70039576	70187538	FYB	FormBio008655	2480	FormBio008655.t1	+	14.6203	4.09991	18.4789	13.1108	0	58.8473	35
4	70208765	70321599	RICTOR	FormBio008657	5022	FormBio008657.t1	+	17.2162	4.15066	20.3407	13.9803	0	58.1428	35
4	70330816	70379131	OSMR	FormBio008659	2778	FormBio008659.t1	-	13.7414	3.99812	20.4017	14.7085	0	71.2378	35
4	70379873	70418056	FormBio008660	FormBio008660	273	FormBio008660.t1	+	18.6994	3.00916	20.7153	14.5377	0	69.3765	35
4	70641560	70688642	LIFR	FormBio008663	3294	FormBio008663.t1	+	17.2093	4.70745	20.7313	14.8152	0	64.3189	35
4	70705202	70885831	EGFLAM	FormBio008664	2994	FormBio008664.t1	-	14.2842	4.3859	21.624	14.6605	0	68.5804	35
4	71301345	71310549	GDNF	FormBio008672	633	FormBio008672.t1	+	13.832	3.23438	20.8759	17.6822	0	91.6291	35
4	71341579	71638054	WDR70	FormBio008673	2088	FormBio008673.t1	-	17.8245	4.94878	20.8373	15.0187	0	66.451	35
4	71647837	71715942	NUP155	FormBio008678	4134	FormBio008678.t1	+	17.832	5.12459	20.4453	15.2865	0	66.6293	35
4	71793409	71874659	C5orf42	FormBio008687	4368	FormBio008687.t1	+	16.4353	4.38682	21.3795	15.1903	0	64.7739	35
4	71891466	72003073	NIPBL	FormBio008692	7796	FormBio008692.t1	-	17.8924	4.55492	20.1706	14.2323	0	57.6705	35
4	72183541	72192659	FormBio008703	FormBio008703	297	FormBio008703.t1	+	13.8332	6.50101	22.9444	16.265	0	73.6576	35
4	72245347	72319583	SLC1A3	FormBio008704	1785	FormBio008704.t1	-	12.2264	3.50897	20.4693	14.0411	0	62.9602	35
4	72553633	72633341	RANBP3L	FormBio008709	1552	FormBio008709.t1	+	17.035	4.54656	21.1772	14.8793	0	61.0881	35
4	72615939	72646043	NADK2	FormBio008711	2564	FormBio008711.t1	+,RANBP3L	14.1943	4.30876	18.9091	13.8331	0	62.7882	35
4	72615939	72646043	NADK2	FormBio008711	2564	FormBio008711.t1	+	14.1943	4.30876	18.9091	13.8331	0	62.7882	35
4	72659905	72691565	SKP2	FormBio008712	1050	FormBio008712.t1	-	10.3107	3.64193	20.2486	14.383	0	67.8717	35
4	72700298	72730230	LMBRD2	FormBio008713	2082	FormBio008713.t1	+	20.6025	6.01215	20.6641	14.533	0	57.4395	35
4	72769098	72821960	UGT3A2	FormBio008714	1041	FormBio008714.t1	+	19.287	5.12841	30.8119	19.4306	0	88.0823	35
4	72863158	72925258	UGT3A2	FormBio008716	1445	FormBio008716.t1	+	16.5222	4.0829	18.3571	11.6937	0	50.7111	35
4	72941913	72975197	IL7R	FormBio008717	1560	FormBio008717.t1	-	16.6063	4.42583	22.6062	15.4924	0	66.9656	35
4	73004666	73098284	SPEF2	FormBio008719	3282	FormBio008719.t1	-	16.5411	4.99694	21.7921	14.7626	0	64.2098	35
4	73102757	73157750	SPEF2	FormBio008721	1641	FormBio008721.t1	-	17.7887	4.93184	20.1953	14.5877	0	63.6217	35
4	73321847	73387355	FormBio008725	FormBio008725	237	FormBio008725.t1	-	14.9399	2.71489	24.3941	16.7933	0	74.3878	35
4	73529728	73577947	PRLR	FormBio008727	1851	FormBio008727.t1	+	13.9663	4.02694	22.4936	15.6408	0	76.7522	35
4	73596260	73631900	AGXT2	FormBio008729	1566	FormBio008729.t1	+	15.1861	3.89164	21.1293	14.0364	0	65.5675	35
4	73635437	73656009	DNAJC21	FormBio008730	653	FormBio008730.t1	-	15.8211	4.58684	28.0468	18.4476	0	79.9351	35
4	73658334	73668820	DNAJC21	FormBio008731	750	FormBio008731.t1	-	44.2682	4.94667	22.0307	14.4572	0	66.062	35
4	73680081	73696397	RAD1	FormBio008732	654	FormBio008732.t1	+	16.0234	3.40229	21.1095	14.0912	0	59.4968	35
4	73704249	73734842	TTC23L	FormBio008733	717	FormBio008733.t1	-	21.008	5.06603	22.6341	15.1686	0	65.3462	35
4	73747737	73878785	RAI14	FormBio008735	3360	FormBio008735.t1	-	17.6517	4.0071	22.3779	15.3687	0	70.6411	35
4	74019433	74031808	FormBio008742	FormBio008742	213	FormBio008742.t1	-	13.4391	3.08953	22.6932	18.2093	0	102.277	35
4	74091367	74113168	C1QTNF3	FormBio008744	776	FormBio008744.t1	+	12.0963	3.90608	21.0855	15.6378	0	73.1639	35
4	74118972	74137650	AMACR	FormBio008745	1473	FormBio008745.t1	+	12.5938	3.82593	19.0417	13.8725	0	61.2813	35
4	74143708	74168261	SLC45A2	FormBio008746	1370	FormBio008746.t1	+	11.3243	3.02884	21.7298	15.0837	0	69.6984	35
4	74175644	74177560	RXFP3	FormBio008748	1608	FormBio008748.t1	-	8.59276	4.33286	18.7059	19.7227	0	91.8106	35
4	74191306	74488995	ADAMTS12	FormBio008749	3708	FormBio008749.t1	+	12.3224	3.71504	20.7855	15.2299	0	67.7109	35
4	74517334	74542436	TARS	FormBio008753	1929	FormBio008753.t1	-	17.4123	4.6575	20.9773	15.1109	0	61.4623	35
4	75088890	75157344	NPR3	FormBio008759	4155	FormBio008759.t1	-	21.6934	3.82546	20.493	14.9104	0	66.1685	35
4	75088890	75157344	NPR3	FormBio008759	4155	FormBio008759.t1	-,NPR3	21.6934	3.82546	20.493	14.9104	0	66.1685	35
4	75229876	75246037	sub1	FormBio008763	446	FormBio008763.t1	-	9.23724	2.65615	12.128	8.33895	0	36.1547	35
4	75352652	75419609	ZFR	FormBio008766	2923	FormBio008766.t1	+	11.82	3.00599	18.5596	13.3738	0	56.8124	35
4	75564126	75564554	FormBio008781	FormBio008781	305	FormBio008781.t1	-	3.71854	0.715767	7.73629	7.68089	0	34.3855	35
4	75634932	75660348	PDZD2	FormBio008784	3265	FormBio008784.t1	-	10.8909	3.58669	18.6512	16.0816	0	78.0964	35
4	75665442	75861384	PDZD2	FormBio008785	2511	FormBio008785.t1	-	14.7917	3.77263	21.5203	15.3343	0	71.1958	35
4	76049733	76065386	C5orf22	FormBio008790	1257	FormBio008790.t1	-	15.9668	4.57726	19.7866	13.8075	0	57.7674	35
4	76070313	76187715	DROSHA	FormBio008791	4023	FormBio008791.t1	+	16.6496	4.69649	20.092	13.8903	0	58.5823	35
4	76246895	76296824	CDH6	FormBio008792	2205	FormBio008792.t1	-	12.9208	4.52631	19.054	13.2292	0	54.8952	35
4	76754623	76757092	FormBio008796	FormBio008796	244	FormBio008796.t1	+	13.2161	2.48029	24.2123	14.8012	0	62.7116	35
4	77592937	77593128	FormBio008803	FormBio008803	191	FormBio008803.t1	-	13.72	3.1	21.6217	15.3388	0	64.79	35
4	78901053	78922864	FormBio008813	FormBio008813	204	FormBio008813.t1	+	22.9931	4.88039	19.529	16.0621	0	67.2807	35
4	79511895	79592484	CDH9	FormBio008816	1785	FormBio008816.t1	+	18.1771	5.9314	21.7919	14.4364	0	64.0248	35
4	80705353	80774666	FormBio008821	FormBio008821	473	FormBio008821.t1	+	15.5064	4.80899	17.9933	13.077	0	56.482	35
4	81298188	81298419	CDH10	FormBio008827	231	FormBio008827.t1	+	14.92	5.15	21.104	13.9724	0	66.96	35
4	81354156	81392658	CDH10	FormBio008828	1175	FormBio008828.t1	+	16.2809	5.37229	20.7025	14.7138	0	60.2829	35
4	81398640	81408021	CDH10	FormBio008829	852	FormBio008829.t1	+	13.8187	5.87678	22.604	18.1874	0	83.8521	35
4	81911901	81936709	FormBio008833	FormBio008833	216	FormBio008833.t1	+	16.5806	3.89583	21.1901	15.241	0	62.4853	35
4	83182871	83391896	CDH12	FormBio008844	1256	FormBio008844.t1	+	15.7707	5.78037	21.0214	14.6236	0	59.8433	35
4	83567090	83567245	FormBio008850	FormBio008850	155	FormBio008850.t1	-	15.28	5.88	19.7346	15.4415	0	69.39	35
4	84878865	85188111	CDH18	FormBio008865	2232	FormBio008865.t1	+	16.2816	5.42775	20.6818	14.3832	0	61.3054	35
4	86451117	86451819	RNF167	FormBio008871	702	FormBio008871.t1	-	8.94	4.16	14.802	16.3476	0	67.44	35
4	86556739	86560529	FormBio008873	FormBio008873	240	FormBio008873.t1	+	19.4996	5.68167	22.7999	14.5462	0	66.8641	35
4	86675770	86676469	BASP1	FormBio008875	699	FormBio008875.t1	-	10.84	4.45	9.61571	8.99958	0	34	35
4	86910923	87104124	MYO10	FormBio008878	5994	FormBio008878.t1	+	13.0511	4.21429	19.6399	15.4507	0	76.7135	35
4	87118514	87233554	FAM134B	FormBio008882	1458	FormBio008882.t1	+	15.5894	5.41852	19.7779	13.8903	0	68.7993	35
4	87445483	87561261	2024-03-11	FormBio008889	816	FormBio008889.t1	+	12.7439	3.98839	18.1947	13.9802	0	66.7451	35
4	87665257	87825971	FBXL7	FormBio008891	1428	FormBio008891.t1	-	9.58191	5.62142	16.444	16.2831	0	72.4792	35
4	88466203	88581067	ANKH	FormBio008898	1380	FormBio008898.t1	+	11.6067	4.4536	20.5473	17.3127	0	82.3715	35
5	875971	889057	FormBio008903	FormBio008903	1619	FormBio008903.t1	-	7.6325	4.64749	15.7711	12.257	0	51.0682	35
5	892644	894538	FormBio008904	FormBio008904	445	FormBio008904.t1	-	7.70225	3.23364	15.0464	12.3588	0	56.8269	35
5	1086533	1143092	FormBio008905	FormBio008905	479	FormBio008905.t1	-	15.5051	3.63347	20.3207	13.0855	0	56.9797	35
5	1339217	1345484	B3GAT1	FormBio008907	558	FormBio008907.t1	+	8.95263	3.42536	19.2584	18.6699	0	80.882	35
5	1351596	1361018	GLB1L2	FormBio008908	865	FormBio008908.t1	-	10.7438	3.67022	22.3033	19.6791	0	93.1392	35
5	1431501	1443848	GLB1L3	FormBio008909	816	FormBio008909.t1	-	11.0728	3.43278	16.8663	14.398	0	69.0428	35
5	1473273	1528160	GLB1L2	FormBio008910	1791	FormBio008910.t1	-	14.504	3.18492	22.5937	15.7375	0	74.6674	35
5	1574266	1588150	ACAD8	FormBio008912	1487	FormBio008912.t1	-	14.6114	3.81474	22.9512	15.2683	0	68.1059	35
5	1592185	1598067	THYN1	FormBio008913	597	FormBio008913.t1	+	14.186	2.98273	24.7142	20.149	0	109.143	35
5	1600337	1618890	VPS26B	FormBio008914	1035	FormBio008914.t1	-	12.6685	4.2919	21.5808	17.1946	0	83.3897	35
5	1621366	1679792	NCAPD3	FormBio008915	4496	FormBio008915.t1	+	16.0077	4.34784	21.0274	14.1184	0	63.11	35
5	1683623	1696472	JAM3	FormBio008917	651	FormBio008917.t1	-	15.7598	3.35432	22.1061	16.7846	0	80.0216	35
5	1872062	1918284	IGSF9B	FormBio008919	3932	FormBio008919.t1	+	9.01622	3.46017	18.842	18.1239	0	85.6434	35
5	1955851	1958983	SPATA19	FormBio008920	345	FormBio008920.t1	+	10.787	2.83194	21.6819	18.0677	0	94.198	35
5	3045266	3240223	OPCML	FormBio008925	958	FormBio008925.t1	+	12.2465	2.89503	20.2978	13.407	0	55.8572	35
5	3325644	3567730	NTM	FormBio008928	1167	FormBio008928.t1	-	12.3938	3.41247	21.0578	15.9683	0	80.6833	35
5	3950581	3951579	FormBio008933	FormBio008933	194	FormBio008933.t1	-	6.06187	2.22892	14.537	14.0666	0	68.7779	35
5	4432089	4450982	FormBio008935	FormBio008935	699	FormBio008935.t1	-	10.1705	2.46838	19.176	14.6957	0	65.5541	35
5	4648149	4685419	SNX19	FormBio008938	2915	FormBio008938.t1	+	12.247	3.5611	21.6579	15.8538	0	77.9618	35
5	5063583	5082433	ADAMTS15	FormBio008942	1994	FormBio008942.t1	-	7.1549	2.89471	15.1315	13.5538	0	61.9701	35
5	5099717	5105306	ADAMTS8	FormBio008944	918	FormBio008944.t1	+	8.40869	2.66229	10.4536	8.76946	0	37.0327	35
5	5109928	5137713	ADAMTS8	FormBio008945	1587	FormBio008945.t1	+	10.0259	3.24125	20.1181	16.9094	0	81.6844	35
5	5186841	5240205	ZBTB44	FormBio008948	5416	FormBio008948.t1	+	15.5126	4.19291	19.2335	13.1194	0	56.2712	35
5	5255408	5256225	ST14	FormBio008951	399	FormBio008951.t1	-	10.5813	4.17197	18.7367	17.1064	0	74.2592	35
5	5265927	5290954	ST14	FormBio008952	671	FormBio008952.t1	-	8.77283	2.9171	17.0481	17.319	0	86.7672	35
5	5307686	5344441	APLP2	FormBio008954	2052	FormBio008954.t1	-	15.7349	5.0935	21.5362	15.9759	0	76.5854	35
5	5480415	5542736	PRDM10	FormBio008973	6324	FormBio008973.t1	+	15.4497	4.55404	21.5238	15.07	0	68.1025	35
5	5547298	5581382	NFRKB	FormBio008975	3746	FormBio008975.t1	+	18.8779	3.98505	20.9116	14.7617	0	71.9771	35
5	5585658	5594161	TMEM45B	FormBio008976	1025	FormBio008976.t1	-	11.9848	3.17046	21.8154	15.7216	0	75.1628	35
5	5839289	5911962	BARX2	FormBio008978	840	FormBio008978.t1	-	13.2083	4.04488	20.3724	17.244	0	82.4468	35
5	6095515	6132842	ARHGAP32	FormBio008987	363	FormBio008987.t1	+	15.8729	4.61273	19.9716	13.4282	0	57.1897	35
5	6197863	6286027	ARHGAP32	FormBio008989	5571	FormBio008989.t1	+	13.9792	4.21395	21.1937	15.3238	0	72.8458	35
5	6404723	6405842	KCNJ1	FormBio008994	1119	FormBio008994.t1	+	16.05	4.74	24.5186	15.2155	0	66.76	35
5	6433441	6556537	FLI1	FormBio008995	1449	FormBio008995.t1	-	10.4798	3.69197	19.1384	15.9034	0	73.8166	35
5	6581995	6583347	FormBio008999	FormBio008999	309	FormBio008999.t1	+	15.5156	5.44544	21.3454	15.1695	0	69.4816	35
5	7501066	7501166	FormBio009009	FormBio009009	100	FormBio009009.t1	-	10.19	7.07	20.0731	16.6815	0	72.19	35
5	8632797	8723191	KIRREL3	FormBio009017	1473	FormBio009017.t1	+	11.8691	3.16733	20.9503	18.1198	0	91.9962	35
5	8734419	8742399	ST3GAL4	FormBio009018	1017	FormBio009018.t1	-	12.9642	3.37453	22.9796	18.8445	0	93.5859	35
5	8773176	8813363	DCPS	FormBio009019	1136	FormBio009019.t1	-	12.7578	4.2159	27.2084	24.1696	0	131.287	35
5	8823014	8847598	FOXRED1	FormBio009020	1663	FormBio009020.t1	-,FOXRED1	14.6886	4.11663	20.4161	16.4989	0	86.2748	35
5	8848506	8853212	SRPR	FormBio009022	1941	FormBio009022.t1	+	13.2299	3.78788	22.0537	16.8284	0	80.4711	35
5	8855123	8879498	FAM118B	FormBio009023	1161	FormBio009023.t1	-	19.1554	4.98281	22.236	14.3086	0	60.6532	35
5	8901194	8912054	RPUSD4	FormBio009028	1158	FormBio009028.t1	+	13.0409	3.56145	20.453	16.7802	0	82.2635	35
5	9075594	9133733	CDON	FormBio009033	3689	FormBio009033.t1	+	14.0048	3.89234	20.6453	13.8408	0	61.6762	35
5	9139083	9142112	-	FormBio009036	373	FormBio009036.t1	-	5.74442	1.94174	15.1597	12.2338	0	56.4409	35
5	9168004	9188082	DDX25	FormBio009037	1631	FormBio009037.t1	-	16.6936	4.93871	22.7459	15.5824	0	75.4702	35
5	9192002	9195793	HYLS1	FormBio009038	942	FormBio009038.t1	-	18.9772	5.50121	29.2726	21.8477	0	108.146	35
5	9196450	9198999	PUS3	FormBio009039	1443	FormBio009039.t1	+	17.3869	4.47343	22.8971	15.4412	0	66.7104	35
5	9346610	9347857	-	FormBio009040	435	FormBio009040.t1	+	20.7363	4.91775	27.7982	17.2589	0	75.0469	35
5	9454195	9459656	SSLP1	FormBio009042	548	FormBio009042.t1	-	13.8991	3.29179	25.2656	17.693	0	88.989	35
5	9490630	9496771	ACRV1	FormBio009046	975	FormBio009046.t1	+	13.6942	2.64016	23.355	14.8421	0	71.5629	35
5	9525753	9556546	CHEK1	FormBio009047	1431	FormBio009047.t1	-	16.3136	4.77653	19.7055	13.9782	0	57.4677	35
5	9564543	9589247	STT3A	FormBio009048	2067	FormBio009048.t1	-	17.4724	4.72753	20.8684	14.6589	0	63	35
5	9598417	9608645	EI24	FormBio009049	954	FormBio009049.t1	-	13.5937	3.85889	22.1021	12.5371	0	54.8873	35
5	9640767	9687688	FEZ1	FormBio009051	1321	FormBio009051.t1	+	12.6053	3.57564	23.1421	16.8511	0	82.485	35
5	9703067	9762036	PKNOX2	FormBio009053	1698	FormBio009053.t1	-	11.4832	3.05311	21.2181	16.4013	0	80.462	35
5	9763094	9778182	PKNOX2	FormBio009054	178	FormBio009054.t1	-	10.4769	2.09303	19.3941	17.5534	0	73.1949	35
5	10019081	10023925	TMEM218	FormBio009057	348	FormBio009057.t1	+	20.4808	4.49968	23.7159	16.9974	0	76.543	35
5	10032013	10044319	SLC37A2	FormBio009059	1062	FormBio009059.t1	-	10.8087	2.84622	20.0629	15.7814	0	77.4672	35
5	10073400	10152544	CCDC15	FormBio009060	2574	FormBio009060.t1	-	17.2206	5.23376	21.7048	14.4992	0	60.0403	35
5	10179672	10182549	HEPACAM	FormBio009062	918	FormBio009062.t1	+	9.82066	2.61292	18.3618	14.8039	0	73.4012	35
5	10195592	10209175	ROBO4	FormBio009064	2804	FormBio009064.t1	+,ROBO4	10.5758	2.8533	21.2158	18.3153	0	89.9754	35
5	10197582	10208849	ROBO4	FormBio009065	516	FormBio009065.t1	+	10.3717	2.94416	22.1503	17.5875	0	87.3923	35
5	10211873	10224074	ROBO3	FormBio009066	2888	FormBio009066.t1	-	8.15847	3.00866	18.1424	16.1523	0	78.1838	35
5	10271032	10295124	MSANTD2	FormBio009070	600	FormBio009070.t1	+	9.06503	3.9244	15.4562	14.9679	0	63.6667	35
5	10295276	10302047	MSANTD2	FormBio009071	990	FormBio009071.t1	+	18.2291	5.43007	21.7657	15.3303	0	69.2208	35
5	10310390	10314553	ESAM	FormBio009073	609	FormBio009073.t1	+	16.0941	2.85227	26.1772	21.3074	0	102.706	35
5	10316206	10316925	VSIG2	FormBio009074	234	FormBio009074.t1	+	10.5781	2.60692	21.2343	19.4088	0	91.3115	35
5	10322655	10327499	NRGN	FormBio009075	237	FormBio009075.t1	-	16.4561	7.08861	17.1695	19.7708	0	103.16	35
5	10367287	10377972	SPA17	FormBio009076	456	FormBio009076.t1	-	23.0038	5.39967	20.4579	14.5371	0	61.039	35
5	10383916	10417007	SIAE	FormBio009077	1463	FormBio009077.t1	+	11.4857	3.18871	18.5271	12.7328	0	55.9933	35
5	10421992	10431757	TBRG1	FormBio009078	970	FormBio009078.t1	-	15.1617	3.32315	19.4561	14.3439	0	73.4844	35
5	10435772	10438153	PANX3	FormBio009080	855	FormBio009080.t1	-	10.0601	3.04766	19.5865	13.1828	0	59.6934	35
5	10474753	10475683	OR8A1	FormBio009082	930	FormBio009082.t1	-	13.61	3.68	26.1357	17.5784	0	78.67	35
5	10489950	10490123	OR8B12	FormBio009084	173	FormBio009084.t1	+	9.88	1.55	18.65	14.3868	0	59.32	35
5	10758180	10783430	-	FormBio009088	933	FormBio009088.t1	+	20.2615	5.97316	66.312	49.5019	0	217.185	35
5	10806678	10807614	Olfr922	FormBio009091	936	FormBio009091.t1	+	15.43	4.03	23.778	16.3847	0	69.35	35
5	10842962	10843889	OR8D1	FormBio009093	927	FormBio009093.t1	+	14.6	4.14	21.7114	14.7681	0	68.39	35
5	10891342	10892278	OR8G5	FormBio009095	936	FormBio009095.t1	-	12.53	4.01	22.8294	14.7602	0	61.53	35
5	10905138	10906074	-	FormBio009096	936	FormBio009096.t1	-	16.22	4.45	21.1686	13.5133	0	58.56	35
5	10913437	10914397	-	FormBio009097	960	FormBio009097.t1	-	13.98	3.12	28.1369	19.3693	0	82.43	35
5	10950677	10951619	OR10D3	FormBio009098	942	FormBio009098.t1	-	14.21	4.51	22.7594	17.0147	0	75.39	35
5	10959252	10960188	-	FormBio009099	936	FormBio009099.t1	-	10.52	2.84	22.872	15.9508	0	66.63	35
5	10992544	11012465	VWA5A	FormBio009101	2310	FormBio009101.t1	-	13.7119	3.12852	21.8953	14.6809	0	65.2	35
5	11027199	11028132	-	FormBio009103	933	FormBio009103.t1	+	16.32	4.22	21.598	14.7314	0	64.41	35
5	11193233	11194160	OR6T1	FormBio009106	927	FormBio009106.t1	+	14.39	3.64	20.6654	13.4629	0	58.85	35
5	11223324	11227316	TMEM225	FormBio009108	741	FormBio009108.t1	-	19.2968	3.88551	23.2946	15.0488	0	65.9056	35
5	11302232	11303174	OR6M1	FormBio009110	942	FormBio009110.t1	+	16.12	5.25	28.0177	18.1977	0	78.73	35
5	11368169	11373340	ZNF202	FormBio009113	1938	FormBio009113.t1	+	13.509	3.13646	21.5811	15.2869	0	72.9037	35
5	11382244	11382408	FormBio009115	FormBio009115	164	FormBio009115.t1	+	20.05	2.3	19.75	13.3785	0	57.64	35
5	11433306	11458356	SCN3B	FormBio009118	762	FormBio009118.t1	+	12.105	3.67261	21.8279	17.1092	0	80.3971	35
5	11466960	11628239	GRAMD1B	FormBio009119	2695	FormBio009119.t1	-	11.3261	3.14532	18.4758	14.3156	0	68.7592	35
5	11841202	11937937	CLMP	FormBio009125	1092	FormBio009125.t1	+	15.5695	3.96937	21.9169	15.0757	0	67.3855	35
5	12016667	12020444	BSX	FormBio009133	699	FormBio009133.t1	+	12.1181	4.42313	20.4387	18.6143	0	93.9318	35
5	12036660	12091291	C11orf63	FormBio009135	2238	FormBio009135.t1	-	19.934	4.74451	22.2711	14.4247	0	63.3294	35
5	12109822	12136352	CRTAM	FormBio009140	1182	FormBio009140.t1	-	19.4076	5.6271	21.692	14.1805	0	64.5531	35
5	12147220	12286523	UBASH3B	FormBio009146	6566	FormBio009146.t1	-	16.0701	3.8679	21.6318	13.9418	0	59.8661	35
5	13011538	13012975	FormBio009155	FormBio009155	273	FormBio009155.t1	-	14.2931	4.32462	24.4876	17.5113	0	79.4585	35
5	13149107	13301896	SORL1	FormBio009160	7218	FormBio009160.t1	-,SORL1	14.1196	3.90673	21.5672	16.0622	0	76.2622	35
5	13149107	13301896	SORL1	FormBio009160	7218	FormBio009160.t1	-	14.1196	3.90673	21.5672	16.0622	0	76.2622	35
5	13413072	13417981	SC5D	FormBio009170	2081	FormBio009170.t1	-	27.7083	4.45336	19.5532	14.6671	0	65.1741	35
5	13526179	13594724	TECTA	FormBio009173	6320	FormBio009173.t1	-	12.2404	3.47213	20.585	15.7422	0	77.9862	35
5	13612387	13721535	TBCEL	FormBio009175	1692	FormBio009175.t1	-	15.1972	3.49623	19.2591	13.8723	0	61.686	35
5	13740152	13894080	GRIK4	FormBio009177	1895	FormBio009177.t1	-	12.0476	3.08507	19.5279	14.9041	0	71.6381	35
5	14156523	14174396	ARHGEF12	FormBio009182	2172	FormBio009182.t1	-	16.3734	4.78951	21.852	14.6816	0	69.7534	35
5	14156523	14174396	ARHGEF12	FormBio009182	2172	FormBio009182.t1	-,ARHGEF12	16.3734	4.78951	21.852	14.6816	0	69.7534	35
5	14174913	14314993	ARHGEF12	FormBio009185	3319	FormBio009185.t1	-	17.1328	5.45305	21.5026	14.8288	0	62.8228	35
5	14320326	14323412	TMEM136	FormBio009187	933	FormBio009187.t1	-	15.6354	4.51794	22.8446	16.8912	0	78.1024	35
5	14333571	14400959	POU2F3	FormBio009188	1209	FormBio009188.t1	-	15.6137	4.04964	22.8415	17.1443	0	83.2451	35
5	14421121	14434610	OAF	FormBio009190	567	FormBio009190.t1	-	7.23874	1.95282	12.0806	10.1961	0	43.6788	35
5	14499866	14525537	TRIM29	FormBio009191	1544	FormBio009191.t1	+	10.8638	2.79133	21.0326	17.7973	0	88.091	35
5	14874279	14934883	PVRL1	FormBio009194	1467	FormBio009194.t1	+	8.61164	2.69258	19.0763	17.5292	0	82.2651	35
5	15021703	15107762	FormBio009199	FormBio009199	630	FormBio009199.t1	-	12.5959	3.65543	21.5119	17.5008	0	90.2933	35
5	15149263	15154319	THY1	FormBio009202	1847	FormBio009202.t1	+	11.1222	2.82174	20.1108	15.4751	0	76.2062	35
5	15179412	15208369	USP2	FormBio009203	3468	FormBio009203.t1	+	11.1293	3.50864	21.603	17.3936	0	82.5832	35
5	15210406	15243035	MCAM	FormBio009207	4405	FormBio009207.t1	+,RNF26	11.413	3.98807	22.9148	18.8897	0	90.1288	35
5	15210406	15243035	MCAM	FormBio009207	4405	FormBio009207.t1	+	11.413	3.98807	22.9148	18.8897	0	90.1288	35
5	15252448	15322182	CBL	FormBio009209	2652	FormBio009209.t1	-	13.7538	3.97943	20.6628	14.2694	0	66.1419	35
5	15327282	15329816	CCDC153	FormBio009213	867	FormBio009213.t1	+	17.2	4.25408	20.5512	16.5206	0	80.5511	35
5	15333126	15347223	NLRX1	FormBio009215	4661	FormBio009215.t1	-,PDZD3	12.2274	4.17743	23.0019	18.5528	0	92.2435	35
5	15333126	15347223	NLRX1	FormBio009215	4661	FormBio009215.t1	-	12.2274	4.17743	23.0019	18.5528	0	92.2435	35
5	15354792	15366039	ABCG4	FormBio009217	1594	FormBio009217.t1	-,NLRX1	12.3294	3.8674	22.7102	18.3658	0	88.429	35
5	15354792	15366039	ABCG4	FormBio009217	1594	FormBio009217.t1	-	12.3294	3.8674	22.7102	18.3658	0	88.429	35
5	15376848	15387708	HINFP	FormBio009220	1885	FormBio009220.t1	-,HINFP	12.0707	3.32868	21.7485	17.8364	0	96.5177	35
5	15376848	15387708	HINFP	FormBio009220	1885	FormBio009220.t1	-	12.0707	3.32868	21.7485	17.8364	0	96.5177	35
5	15392664	15400692	C2CD2L	FormBio009223	1806	FormBio009223.t1	-	11.5348	3.89394	21.3108	18.1967	0	92.5496	35
5	15405620	15410402	DPAGT1	FormBio009224	2039	FormBio009224.t1	+	13.5184	4.69357	24.1939	18.9002	0	90.8555	35
5	15413010	15417754	HMBS	FormBio009225	1044	FormBio009225.t1	-	11.7915	4.00622	22.4486	16.9209	0	84.6537	35
5	15422027	15431665	VPS11	FormBio009227	3364	FormBio009227.t1	-	12.8973	4.24572	22.8135	16.7962	0	80.8778	35
5	15440697	15442641	HYOU1	FormBio009229	523	FormBio009229.t1	+,HYOU1	12.8868	3.99284	20.9032	16.1629	0	72.7412	35
5	15440950	15453173	HYOU1	FormBio009230	4101	FormBio009230.t1	+	13.1086	3.82828	22.6719	17.7891	0	89.0684	35
5	15440950	15453173	HYOU1	FormBio009230	4101	FormBio009230.t1	+,HYOU1	13.1086	3.82828	22.6719	17.7891	0	89.0684	35
5	15470989	15474639	SLC37A4	FormBio009232	972	FormBio009232.t1	+	11.3491	3.7697	22.5101	18.088	0	86.5506	35
5	15476415	15478631	TRAPPC4	FormBio009233	585	FormBio009233.t1	-	10.3414	2.81699	25.405	20.4648	0	90.6645	35
5	15479279	15481416	RPS25	FormBio009234	360	FormBio009234.t1	+	9.18369	2.80167	16.5805	13.2083	0	62.6079	35
5	15481477	15488852	CCDC84	FormBio009235	1313	FormBio009235.t1	-	13.0396	3.51858	21.7707	16.1471	0	80.5514	35
5	15497602	15506226	FOXR1	FormBio009239	885	FormBio009239.t1	-	12.6505	4.14028	22.3909	22.0172	0	124.991	35
5	15513770	15515715	UPK2	FormBio009241	447	FormBio009241.t1	-	14.9272	5.38298	22.2624	18.6757	0	80.4675	35
5	15568503	15578194	CXCR5	FormBio009243	1125	FormBio009243.t1	-	13.7178	3.30573	24.6158	18.9115	0	88.681	35
5	15650926	15676257	DDX6	FormBio009247	881	FormBio009247.t1	+	12.7839	3.42104	17.9271	11.3315	0	46.4382	35
5	15717276	15735433	TREH	FormBio009253	741	FormBio009253.t1	+	10.9192	2.01361	22.825	17.686	0	84.5195	35
5	15737134	15766506	PHLDB1	FormBio009255	3655	FormBio009255.t1	-,PHLDB1	9.51391	3.21659	21.159	18.6088	0	92.8195	35
5	15737134	15766506	PHLDB1	FormBio009255	3655	FormBio009255.t1	-	9.51391	3.21659	21.159	18.6088	0	92.8195	35
5	15766514	15779438	PHLDB1	FormBio009259	438	FormBio009259.t1	-	9.36032	3.73568	22.4145	18.7663	0	94.3611	35
5	15787739	15816157	ARCN1	FormBio009260	1915	FormBio009260.t1	-	17.9002	4.80632	21.852	16.5982	0	71.871	35
5	15828805	15838408	IFT46	FormBio009263	627	FormBio009263.t1	+	14.5091	4.9141	22.4949	15.6751	0	78.2111	35
5	15849097	15851595	TMEM25	FormBio009265	981	FormBio009265.t1	-	7.1632	1.95588	18.6537	16.7633	0	82.4416	35
5	15852557	15857076	TTC36	FormBio009266	768	FormBio009266.t1	-	8.45658	1.91547	16.4187	15.191	0	71.827	35
5	15859188	15945614	KMT2A	FormBio009267	15095	FormBio009267.t1	-	14.6988	3.66422	21.4483	15.4028	0	75.6641	35
5	15986293	16015082	UBE4A	FormBio009275	3201	FormBio009275.t1	-	17.1421	4.70809	21.6609	14.8056	0	66.6822	35
5	16025457	16036011	CD3G	FormBio009278	549	FormBio009278.t1	-	17.5212	4.46585	23.3133	15.5159	0	67.192	35
5	16037828	16041478	CD3D	FormBio009279	531	FormBio009279.t1	+	15.2579	3.44382	23.0496	16.4041	0	70.9468	35
5	16048537	16059672	CD3E	FormBio009280	1249	FormBio009280.t1	-	11.5362	3.15579	18.9894	13.0787	0	65.1631	35
5	16092041	16101949	MPZL2	FormBio009283	627	FormBio009283.t1	+	17.5697	4.659	23.0381	16.3813	0	78.1621	35
5	16105088	16126033	MPZL3	FormBio009284	708	FormBio009284.t1	+	18.175	4.36756	22.3794	15.4351	0	73.833	35
5	16130108	16157889	AMICA1	FormBio009286	1281	FormBio009286.t1	+	14.5423	4.12679	22.1341	15.3669	0	70.7088	35
5	16188892	16205741	SCN4B	FormBio009289	804	FormBio009289.t1	+	11.692	3.04057	19.6514	15.0249	0	72.1759	35
5	16221371	16254669	TMPRSS4	FormBio009290	1308	FormBio009290.t1	-	10.5826	2.8544	21.2124	15.4321	0	70.9852	35
5	16304402	16307004	-	FormBio009291	238	FormBio009291.t1	+	8.37925	2.54175	20.5981	15.7505	0	69.09	35
5	16321747	16332515	IL10RA	FormBio009292	678	FormBio009292.t1	-	13.6924	3.53739	21.5415	16.2864	0	80.2923	35
5	16370573	16393936	TMPRSS13	FormBio009294	1227	FormBio009294.t1	+	11.6197	3.39231	21.1927	16.9798	0	80.4896	35
5	16395088	16397540	TMPRSS13	FormBio009295	426	FormBio009295.t1	+	11.8958	3.35338	21.5744	17.8298	0	83.2138	35
5	16415353	16450225	FXYD6	FormBio009297	417	FormBio009297.t1	+	14.3735	3.31755	19.2195	14.8226	0	68.0708	35
5	16461339	16466556	FXYD2	FormBio009298	308	FormBio009298.t1	+	9.57419	1.84394	17.3693	15.904	0	84.3573	35
5	16486720	16516521	DSCAML1	FormBio009300	645	FormBio009300.t1	+	12.4888	4.43924	21.7153	17.4807	0	86.1865	35
5	16640371	16659477	FormBio009301	FormBio009301	240	FormBio009301.t1	-	13.1717	5.28658	21.5844	18.9297	0	99.7493	35
5	16729677	16830988	DSCAML1	FormBio009303	4761	FormBio009303.t1	+	10.2925	3.12233	20.5421	16.4172	0	81.1843	35
5	16871861	16928231	CEP164	FormBio009305	6220	FormBio009305.t1	-	12.4576	3.3698	21.9463	16.5487	0	83.8984	35
5	16942138	16961921	BACE1	FormBio009308	1341	FormBio009308.t1	+	11.3423	3.2535	21.7846	16.0699	0	77.25	35
5	16966381	17010287	RNF214	FormBio009309	1611	FormBio009309.t1	-	18.7906	4.97101	22.7137	16.2503	0	75.1701	35
5	17012280	17031112	PCSK7	FormBio009312	1155	FormBio009312.t1	+	10.8012	4.05331	22.6725	18.4224	0	90.4344	35
5	17046295	17058529	SIDT2	FormBio009313	1677	FormBio009313.t1	-	12.4124	3.25179	23.7632	19.3476	0	90.7656	35
5	17069273	17093657	PAFAH1B2	FormBio009314	867	FormBio009314.t1	-	13.2918	3.73922	18.9	12.7731	0	57.1793	35
5	17273194	17380222	SIK3	FormBio009321	3677	FormBio009321.t1	+	12.3164	3.46874	20.8996	15.7693	0	75.2215	35
5	17273194	17380222	SIK3	FormBio009321	3677	FormBio009321.t1	+,SIK3	12.3164	3.46874	20.8996	15.7693	0	75.2215	35
5	17387466	17388914	SIK3	FormBio009327	1065	FormBio009327.t1	+	8.86799	3.68866	18.4994	18.6222	0	83.3541	35
5	17391439	17393154	APOC3	FormBio009328	303	FormBio009328.t1	-	10.3306	1.97023	22.6834	21.8829	0	115.622	35
5	17398596	17400949	APOA4	FormBio009329	1232	FormBio009329.t1	+	13.8234	4.68303	22.6013	19.0327	0	96.5052	35
5	17421888	17423636	APOA5	FormBio009330	1104	FormBio009330.t1	+	13.3815	5.59659	21.1223	19.3015	0	97.637	35
5	17425664	17434651	ZPR1	FormBio009331	2018	FormBio009331.t1	+	15.5368	4.4158	23.0727	16.9132	0	83.3241	35
5	17436406	17467957	BUD13	FormBio009332	2493	FormBio009332.t1	+	15.3096	3.75918	21.7516	15.9355	0	68.9334	35
5	17474011	17481607	-	FormBio009333	1230	FormBio009333.t1	-	15.3622	4.72411	21.5423	14.1784	0	65.9807	35
5	17493448	17536085	FormBio009334	FormBio009334	213	FormBio009334.t1	+	14.3665	4.7785	23.0247	15.477	0	71.7567	35
5	18048653	18051951	FormBio009340	FormBio009340	185	FormBio009340.t1	+	13.4065	6.10557	22.5924	14.9095	0	72.019	35
5	18176209	18176510	FormBio009341	FormBio009341	301	FormBio009341.t1	-	10.5	4.62	21.1431	17.5839	0	82.54	35
5	18267959	18274695	FormBio009343	FormBio009343	360	FormBio009343.t1	+	14.5323	3.48056	22.6429	15.8535	0	69.4572	35
5	18274731	18286718	FormBio009344	FormBio009344	318	FormBio009344.t1	+	23.4454	4.50937	24.1849	15.8603	0	74.4893	35
5	18333953	18393315	FormBio009345	FormBio009345	267	FormBio009345.t1	-	13.1004	3.67157	21.5386	17.2732	0	87.0588	35
5	18513786	18839210	CADM1	FormBio009348	4259	FormBio009348.t1	+	16.9752	4.59194	20.205	14.5548	0	67.1771	35
5	18513786	18839210	CADM1	FormBio009348	4259	FormBio009348.t1	+,CADM1	16.9752	4.59194	20.205	14.5548	0	67.1771	35
5	19323761	19356946	NXPE4	FormBio009360	875	FormBio009360.t1	+	13.8525	2.81071	20.9171	14.2521	0	59.1233	35
5	19368433	19372064	NXPE4	FormBio009363	743	FormBio009363.t1	+	18.1449	4.23697	22.3713	15.3804	0	72.1128	35
5	19565406	19578380	REXO2	FormBio009368	901	FormBio009368.t1	-	17.595	3.5813	22.1368	15.5938	0	69.4231	35
5	19599804	19608222	RBM7	FormBio009370	792	FormBio009370.t1	-	14.3412	3.43737	24.7269	16.9076	0	76.4155	35
5	19675043	19693454	NNMT	FormBio009371	795	FormBio009371.t1	-	8.71709	3.07687	18.0595	13.3953	0	69.9086	35
5	19710653	19825720	NNMT	FormBio009372	1419	FormBio009372.t1	-	13.6045	3.94992	22.7234	17.7837	0	83.7234	35
5	19971820	19996237	HTR3A	FormBio009375	1329	FormBio009375.t1	-	10.513	2.6321	18.665	14.2279	0	68.3378	35
5	20009561	20044203	HTR3B	FormBio009376	1554	FormBio009376.t1	-	13.1304	3.14308	21.5879	14.067	0	65.3573	35
5	20082965	20128013	USP28	FormBio009377	4126	FormBio009377.t1	+	14.7687	4.28333	20.9838	14.254	0	66.3659	35
5	20082965	20128013	USP28	FormBio009377	4126	FormBio009377.t1	+,USP28	14.7687	4.28333	20.9838	14.254	0	66.3659	35
5	20139069	20139756	CLDN25	FormBio009381	687	FormBio009381.t1	-	13.47	5.54	20.4194	15.2764	0	74.53	35
5	20143829	20208344	ZW10	FormBio009382	2167	FormBio009382.t1	+	14.2536	3.99354	22.4013	14.9632	0	66.7193	35
5	20183294	20207422	TMPRSS5	FormBio009383	1171	FormBio009383.t1	+	11.367	2.60387	20.6794	16.7981	0	83.5885	35
5	20183294	20207422	TMPRSS5	FormBio009383	1171	FormBio009383.t1	+,ZW10	11.367	2.60387	20.6794	16.7981	0	83.5885	35
5	20394993	20440751	DRD2	FormBio009388	1520	FormBio009388.t1	+	10.5624	3.05519	23.7522	18.6622	0	89.8297	35
5	20448864	20461032	ANKK1	FormBio009389	2114	FormBio009389.t1	-	8.92069	2.9656	20.8678	17.9305	0	88.2474	35
5	20473456	20519834	TTC12	FormBio009390	1887	FormBio009390.t1	-	14.2592	3.52827	22.4217	15.8622	0	78.0487	35
5	20545501	20837711	NCAM1	FormBio009391	2335	FormBio009391.t1	-	11.6651	3.45942	20.8552	16.0999	0	77.7254	35
5	21530345	21540309	PLET1	FormBio009398	732	FormBio009398.t1	+	12.331	3.62791	21.5621	14.9209	0	63.9521	35
5	21552272	21587635	BCO2	FormBio009399	1614	FormBio009399.t1	-	17.3866	4.5963	20.7058	14.1963	0	58.6275	35
5	21614543	21616743	TEX12	FormBio009401	372	FormBio009401.t1	-	17.918	4.68978	20.1618	15.2506	0	64.4826	35
5	21630824	21641103	IL18	FormBio009402	582	FormBio009402.t1	+	15.8174	4.5818	18.8138	14.1187	0	56.5994	35
5	21676966	21686903	SDHD	FormBio009406	480	FormBio009406.t1	-	12.3347	4.10029	21.7987	16.3486	0	69.0597	35
5	21687016	21688628	TIMM8B	FormBio009407	518	FormBio009407.t1	+	13.288	4.91313	22.812	18.4844	0	87.5998	35
5	21690683	21698014	C11orf57	FormBio009408	882	FormBio009408.t1	-	21.1166	6.83333	23.1297	21.6632	0	121.21	35
5	21698647	21705973	PIH1D2	FormBio009409	1173	FormBio009409.t1	+	17.9371	4.72515	20.2397	14.4729	0	66.7927	35
5	21708706	21739455	DLAT	FormBio009411	3763	FormBio009411.t1	-	14.9514	3.91449	20.3907	15.0242	0	66.9966	35
5	21745690	21803460	DIXDC1	FormBio009413	2121	FormBio009413.t1	-	15.8773	3.75628	22.5409	14.9595	0	68.6642	35
5	21806441	21826360	HSPB2	FormBio009416	1122	FormBio009416.t1	-	9.03699	3.00266	18.7357	14.7205	0	74.4036	35
5	21826840	21830386	CRYAB	FormBio009417	377	FormBio009417.t1	+	9.66235	1.58799	15.9054	11.4685	0	52.3776	35
5	21846963	21850634	C11orf1	FormBio009419	522	FormBio009419.t1	-	11.1472	3.55749	17.5724	10.6825	0	44.2921	35
5	21851075	21855631	FDXACB1	FormBio009420	1872	FormBio009420.t1	+	14.3317	4.14104	21.1589	14.5434	0	68.8305	35
5	21857140	21953622	ALG9	FormBio009421	1318	FormBio009421.t1	+	14.8718	3.99378	19.4354	13.173	0	56.6925	35
5	21968946	22002218	PPP2R1B	FormBio009426	2451	FormBio009426.t1	+	14.6234	3.83491	19.8633	14.0597	0	64.3517	35
5	22004796	22125160	SIK2	FormBio009427	2820	FormBio009427.t1	-	13.3378	3.49737	20.1312	14.8883	0	70.7793	35
5	22159020	22179175	LAYN	FormBio009430	2225	FormBio009430.t1	-	15.976	3.36724	21.2013	14.6211	0	63.8443	35
5	22182178	22213958	C11orf88	FormBio009431	738	FormBio009431.t1	-	16.4791	5.06423	21.4947	14.8793	0	65.3122	35
5	22379147	22432646	COLCA2	FormBio009433	1227	FormBio009433.t1	-	16.0619	5.23227	22.7758	15.7986	0	71.8066	35
5	22877489	23015257	ARHGAP20	FormBio009438	3600	FormBio009438.t1	+	16.108	4.3302	21.7921	14.4578	0	61.8829	35
5	23101279	23127637	FDX1	FormBio009441	370	FormBio009441.t1	-	9.61466	2.95406	14.5901	9.62144	0	41.9441	35
5	23219628	23286594	RDX	FormBio009446	1731	FormBio009446.t1	+	19.9037	6.21098	20.823	14.4694	0	60.6378	35
5	23319945	23391341	ZC3H12C	FormBio009447	2733	FormBio009447.t1	-	12.0663	4.01457	17.3564	12.1311	0	53.2989	35
5	23425289	23450562	FormBio009451	FormBio009451	196	FormBio009451.t1	-	18.4849	5.2798	23.5038	16.3919	0	74.3432	35
5	24329050	24601245	DDX10	FormBio009460	2532	FormBio009460.t1	-	18.3944	5.32837	22.2141	17.1563	0	83.485	35
5	24628609	24718510	EXPH5	FormBio009463	6153	FormBio009463.t1	+	16.4187	4.06078	22.7083	14.526	0	64.1177	35
5	24726568	24746150	KDELC2	FormBio009469	1560	FormBio009469.t1	+	15.6826	3.11962	19.6495	13.3468	0	54.93	35
5	24752437	24809927	C11orf65	FormBio009472	960	FormBio009472.t1	+	20.9467	5.50635	19.2841	14.2517	0	54.4108	35
5	24825924	24934952	ATM	FormBio009475	8958	FormBio009475.t1	-	16.761	4.7673	20.5182	14.2938	0	59.5327	35
5	24940813	24990111	NPAT	FormBio009477	4425	FormBio009477.t1	+,NPAT	15.9385	3.9599	21.3916	14.3199	0	60.2053	35
5	24940813	24990111	NPAT	FormBio009477	4425	FormBio009477.t1	+	15.9385	3.9599	21.3916	14.3199	0	60.2053	35
5	25004707	25016374	ACAT1	FormBio009480	1203	FormBio009480.t1	-	12.4177	3.22769	20.4794	14.3045	0	61.7242	35
5	25037099	25131950	CUL5	FormBio009483	5500	FormBio009483.t1	-,CUL5	18.0346	4.74436	19.9559	13.797	0	55.5137	35
5	25037099	25131950	CUL5	FormBio009483	5500	FormBio009483.t1	-	18.0346	4.74436	19.9559	13.797	0	55.5137	35
5	25080986	25112494	CUL5	FormBio009487	180	FormBio009487.t1	-	16.2061	4.29489	19.0434	15.2096	0	64.7294	35
5	25162652	25190224	RAB39A	FormBio009493	654	FormBio009493.t1	-	14.3888	6.25717	17.9879	13.3423	0	60.223	35
5	25265482	25265593	FormBio009495	FormBio009495	111	FormBio009495.t1	+	16.04	3.61	22.4197	12.9406	0	70.36	35
5	25271957	25293808	SLC35F2	FormBio009496	891	FormBio009496.t1	+	15.0953	3.50543	21.7177	15.3388	0	65.7475	35
5	25337369	25352282	FormBio009497	FormBio009497	441	FormBio009497.t1	+	15.7561	3.84313	22.3737	14.9343	0	64.4713	35
5	25386045	25428060	ELMOD1	FormBio009498	909	FormBio009498.t1	-	19.8191	5.05097	21.6364	13.8651	0	60.1259	35
5	25466992	25531135	ALKBH8	FormBio009499	2010	FormBio009499.t1	+	14.2686	4.04247	20.1659	13.9446	0	59.2915	35
5	25605397	25713696	CWF19L2	FormBio009502	1646	FormBio009502.t1	+	19.9158	6.2502	21.9541	18.1707	0	97.9283	35
5	25922295	26255374	GUCY1A2	FormBio009508	2340	FormBio009508.t1	+	14.6394	3.8124	20.1286	13.7998	0	61.7842	35
5	26803446	26821911	AASDHPPT	FormBio009520	877	FormBio009520.t1	-	20.2267	4.37038	21.1418	14.576	0	61.0549	35
5	26843170	26848470	KBTBD3	FormBio009523	2307	FormBio009523.t1	+	15.7573	4.1775	24.2468	15.6995	0	65.8076	35
5	26883001	26884721	MSANTD4	FormBio009525	1038	FormBio009525.t1	+	17.0086	5.92792	23.356	17.5314	0	84.0335	35
5	26901568	26994855	GRIA4	FormBio009526	2331	FormBio009526.t1	-	15.6945	4.81759	21.0644	14.2972	0	61.3796	35
5	27130427	27270048	GRIA4	FormBio009528	573	FormBio009528.t1	-	19.0871	5.20565	22.7438	14.6088	0	65.8755	35
5	27761732	27776510	CASP4	FormBio009536	1512	FormBio009536.t1	+	14.8176	4.20981	22.9192	14.9629	0	63.6754	35
5	27784674	27805262	CASP12	FormBio009537	870	FormBio009537.t1	+	16.8369	4.1887	22.5451	14.9279	0	65.9326	35
5	28004191	28081581	FormBio009539	FormBio009539	747	FormBio009539.t1	-	12.422	3.69104	17.9194	12.8822	0	60.7282	35
5	28508457	28733361	PDGFD	FormBio009545	922	FormBio009545.t1	+	14.7401	3.09295	22.488	15.1171	0	67.4185	35
5	29031850	29364586	DYNC2H1	FormBio009552	11809	FormBio009552.t1	-	17.967	5.18169	20.1937	13.4951	0	59.3912	35
5	29382586	29409165	DCUN1D5	FormBio009554	506	FormBio009554.t1	+	12.0089	3.67702	16.9014	13.2442	0	56.1434	35
5	29495785	29507519	MMP13	FormBio009558	2789	FormBio009558.t1	+	12.8051	3.6368	20.6464	14.1608	0	60.5153	35
5	29553967	29575895	MMP12	FormBio009560	1749	FormBio009560.t1	+	16.3022	4.89649	21.5892	14.1911	0	60.9509	35
5	29591223	29599472	MMP3	FormBio009561	1230	FormBio009561.t1	+	15.7111	4.34511	20.2903	14.0874	0	62.2621	35
5	29620086	29667017	MMP1	FormBio009562	1407	FormBio009562.t1	+	13.2057	3.5543	20.4452	13.5649	0	60.4866	35
5	29693613	29706722	MMP27	FormBio009564	1569	FormBio009564.t1	+	17.2909	4.28698	21.3711	15.1305	0	62.1883	35
5	29746283	29796472	MMP20	FormBio009566	1521	FormBio009566.t1	+	15.0539	4.17644	22.2471	16.4258	0	76.9105	35
5	29837495	29841108	MMP7	FormBio009569	750	FormBio009569.t1	+	15.3468	5.53083	22.1911	14.4989	0	66.3684	35
5	29873578	29930563	TMEM123	FormBio009572	543	FormBio009572.t1	+	14.7051	3.60899	45.7124	152.387	0	917.546	35
5	29943164	29960871	BIRC2	FormBio009575	1854	FormBio009575.t1	-	16.0863	5.41895	23.4304	15.5308	0	74.7537	35
5	29973754	29985363	BIRC3	FormBio009577	1644	FormBio009577.t1	-	10.7309	2.41965	18.714	13.3298	0	64.1277	35
5	29998086	29998352	FormBio009578	FormBio009578	266	FormBio009578.t1	+	13.2	3.68	25.548	18.4181	0	80.76	35
5	30039249	30144473	YAP1	FormBio009580	1287	FormBio009580.t1	-	10.0756	3.44561	21.0811	20.8251	0	120.587	35
5	30039249	30144473	YAP1	FormBio009580	1287	FormBio009580.t1	-,YAP1	10.0756	3.44561	21.0811	20.8251	0	120.587	35
5	30159630	30180572	C11orf70	FormBio009587	694	FormBio009587.t1	-	15.2499	4.47627	17.6129	12.6513	0	56.8117	35
5	30224694	30307328	KIAA1377	FormBio009594	3462	FormBio009594.t1	-	15.9427	4.60347	20.3942	14.4879	0	63.3973	35
5	30311498	30326027	ANGPTL5	FormBio009595	1167	FormBio009595.t1	+	15.8873	4.06247	18.9518	14.008	0	55.9105	35
5	30531930	30642241	TRPC6	FormBio009600	2763	FormBio009600.t1	+	17.3574	4.46013	21.5525	14.5972	0	64.0209	35
5	30748667	30753084	RALGDS	FormBio009603	597	FormBio009603.t1	-	17.8759	4.97511	171.382	160.749	0	808.251	35
5	30790513	30891312	ZZEF1	FormBio009604	9464	FormBio009604.t1	-,ZZEF1	13.0705	3.7175	27.491	34.1115	0	200.306	35
5	30790513	30891312	ZZEF1	FormBio009604	9464	FormBio009604.t1	-	13.0705	3.7175	27.491	34.1115	0	200.306	35
5	30903203	30981228	ANKFY1	FormBio009607	4708	FormBio009607.t1	-	12.5891	3.76585	21.8039	15.9218	0	78.0915	35
5	30998370	31018019	UBE2G1	FormBio009610	467	FormBio009610.t1	-	12.1845	3.37651	17.1183	13.0267	0	64.8694	35
5	31120893	31149522	SPNS3	FormBio009612	1270	FormBio009612.t1	+	10.149	3.01091	21.0908	19.0124	0	91.8266	35
5	31174961	31181980	SPNS2	FormBio009613	753	FormBio009613.t1	+	9.26006	2.46416	22.3882	22.4558	0	106.892	35
5	31182770	31194953	MYBBP1A	FormBio009614	3205	FormBio009614.t1	-	10.5804	3.39529	21.6284	18.2073	0	85.518	35
5	31224120	31233545	SMTNL2	FormBio009617	854	FormBio009617.t1	+	8.00801	2.63436	16.6567	15.6743	0	69.0571	35
5	31258940	31270944	TEKT1	FormBio009618	1308	FormBio009618.t1	+	10.4429	3.51141	21.7876	17.82	0	84.0719	35
5	31275700	31279028	FBXO39	FormBio009619	2143	FormBio009619.t1	-	13.2525	4.34005	20.8861	17.7844	0	83.3327	35
5	31312083	31324446	SLC13A5	FormBio009620	1264	FormBio009620.t1	+	25.0448	3.55758	19.6182	17.8098	0	83.7213	35
5	31347154	31357120	MED31	FormBio009621	459	FormBio009621.t1	+	15.151	3.86412	21.804	16.3224	0	82.0784	35
5	31358536	31360089	TXNDC17	FormBio009623	209	FormBio009623.t1	-	9.67246	1.52757	18.9865	15.7578	0	82.893	35
5	31365849	31404745	KIAA0753	FormBio009624	1488	FormBio009624.t1	+	12.7011	4.10873	20.6542	16.7721	0	81.6704	35
5	31415908	31473053	PITPNM3	FormBio009625	2570	FormBio009625.t1	+	8.30616	2.56689	20.541	18.46	0	88.0195	35
5	31477900	31480576	FAM64A	FormBio009626	768	FormBio009626.t1	-	9.02487	2.80849	22.634	20.9399	0	106.612	35
5	31484420	31490616	AIPL1	FormBio009627	633	FormBio009627.t1	+	12.4642	4.58998	24.6329	22.3883	0	103.846	35
5	31641513	31665479	WSCD1	FormBio009630	928	FormBio009630.t1	-	9.78555	3.25856	21.9595	21.5188	0	106.41	35
5	31926157	31990106	NLRP1	FormBio009638	4650	FormBio009638.t1	+	11.359	3.49321	20.2805	16.2835	0	83.5673	35
5	31999019	32005653	DHX33	FormBio009639	1230	FormBio009639.t1	+	10.7014	2.99481	19.8681	15.4544	0	75.034	35
5	32014323	32019018	C1QBP	FormBio009640	825	FormBio009640.t1	+	11.0083	4.51565	20.0348	17.3414	0	85.823	35
5	32020948	32025718	RPAIN	FormBio009641	772	FormBio009641.t1	-	12.0263	3.06146	21.7657	19.018	0	91.8683	35
5	32025744	32049398	NUP88	FormBio009642	1917	FormBio009642.t1	+	11.5791	2.90111	21.4399	18.5484	0	95.9261	35
5	32051435	32113710	RABEP1	FormBio009644	2555	FormBio009644.t1	-	15.3523	5.25828	22.0332	16.023	0	76.5572	35
5	32203411	32209152	SCIMP	FormBio009652	462	FormBio009652.t1	+	10.2878	3.20805	17.9422	14.4277	0	71.355	35
5	32241567	32243079	ZFP3	FormBio009653	1512	FormBio009653.t1	-	11.6	3.48	22.6231	18.1789	0	86.24	35
5	32274063	32290727	KIF1C	FormBio009655	2214	FormBio009655.t1	-	8.81099	3.07638	17.4271	16.6842	0	80.2732	35
5	32300891	32307634	CAMTA2	FormBio009656	1242	FormBio009656.t1	+,CAMTA2	10.2096	2.9376	20.5048	16.9808	0	80.5367	35
5	32308005	32316952	CAMTA2	FormBio009657	2755	FormBio009657.t1	+	10.5286	3.70683	21.0826	18.4311	0	91.7791	35
5	32320011	32321260	SPAG7	FormBio009658	488	FormBio009658.t1	+	13.0073	4.80647	20.3395	18.5249	0	87.6156	35
5	32322291	32327297	ENO3	FormBio009659	666	FormBio009659.t1	-	10.1012	3.23068	24.2033	20.5486	0	98.2936	35
5	32329114	32331370	PFN1	FormBio009660	423	FormBio009660.t1	+	10.0983	3.3057	28.5508	30.3311	0	168.797	35
5	32332405	32336714	RNF167	FormBio009661	1631	FormBio009661.t1	-	11.5855	4.08061	24.3888	22.3063	0	109.104	35
5	32337356	32339546	SLC25A11	FormBio009662	1038	FormBio009662.t1	+	11.0756	3.39342	22.5775	19.2642	0	92.4969	35
5	32359667	32368989	CHRNE	FormBio009666	1623	FormBio009666.t1	+	9.08528	4.52651	18.6174	18.7049	0	94.077	35
5	32370180	32371854	MINK1	FormBio009667	792	FormBio009667.t1	-	11.3991	3.6148	22.1303	19.7336	0	84.7535	35
5	32373339	32383041	MINK1	FormBio009668	2035	FormBio009668.t1	-	9.89045	3.9298	21.3537	18.6641	0	87.5745	35
5	32418049	32420862	PLD2	FormBio009670	1242	FormBio009670.t1	-	11.7608	3.56802	22.5161	19.743	0	96.7886	35
5	32422932	32428471	PLD2	FormBio009671	684	FormBio009671.t1	-	11.763	3.39734	23.8665	20.0813	0	101.42	35
5	32437826	32445570	GLTPD2	FormBio009675	1038	FormBio009675.t1	-,GLTPD2	8.02045	2.53289	17.4513	18.5675	0	98.9352	35
5	32449841	32457188	TM4SF5	FormBio009677	594	FormBio009677.t1	-	12.3256	5.74517	22.0786	19.7656	0	98.751	35
5	32473236	32477611	ZMYND15	FormBio009679	2039	FormBio009679.t1	-	11.1894	3.73882	20.4674	17.743	0	86.7496	35
5	32482466	32499796	ARRB2	FormBio009681	1793	FormBio009681.t1	-,MED11	12.0933	3.61195	21.3151	17.4754	0	83.6051	35
5	32482466	32499796	ARRB2	FormBio009681	1793	FormBio009681.t1	-	12.0933	3.61195	21.3151	17.4754	0	83.6051	35
5	32483788	32484079	MED11	FormBio009680	105	FormBio009680.t1	-	12.7802	2.82333	18.4894	18.4259	0	77.9094	35
5	32504322	32521196	PELP1	FormBio009682	2757	FormBio009682.t1	+	9.68413	3.11752	20.817	20.4595	0	102.442	35
5	32609520	32611247	ALOX15	FormBio009683	420	FormBio009683.t1	+	16.2998	3.55186	22.6087	17.264	0	89.4119	35
5	32687130	32691137	ALOX12	FormBio009688	843	FormBio009688.t1	+	12.0043	3.10808	19.1351	15.8186	0	80.23	35
5	32701561	32702945	RNASEK	FormBio009689	297	FormBio009689.t1	+	15.6379	4.40394	23.0405	21.7999	0	98.8128	35
5	32703482	32705992	C17orf49	FormBio009690	579	FormBio009690.t1	+	14.4193	4.89534	23.9685	22.7777	0	97.096	35
5	32711332	32715693	BCL6B	FormBio009691	1422	FormBio009691.t1	+	11.7302	4.30967	20.7174	18.2825	0	92.1659	35
5	32720312	32723077	SLC16A13	FormBio009692	1302	FormBio009692.t1	+	10.7309	3.72273	22.9092	19.1477	0	95.2029	35
5	32724061	32726490	SLC16A11	FormBio009693	1426	FormBio009693.t1	-	10.0071	4.43875	20.7244	20.0628	0	99.3251	35
5	32750258	32752765	CLEC10A	FormBio009695	900	FormBio009695.t1	-	13.5077	4.41384	22.0139	18.5889	0	89.6446	35
5	32773458	32786021	ASGR2	FormBio009696	897	FormBio009696.t1	-	11.5163	2.92736	20.7805	18.6341	0	90.9246	35
5	32801684	32803653	FormBio009697	FormBio009697	154	FormBio009697.t1	+	14.2781	3.79792	20.8867	14.5251	0	68.1573	35
5	32818005	32820496	ASGR1	FormBio009701	596	FormBio009701.t1	-	13.434	4.83533	21.3445	21.1106	0	104.53	35
5	32827017	32848701	DLG4	FormBio009702	2181	FormBio009702.t1	-	13.0026	3.83907	21.6744	19.4008	0	93.7843	35
5	32849766	32854955	ACADVL	FormBio009703	2267	FormBio009703.t1	+	11.7564	3.81368	22.84	19.6132	0	97.7114	35
5	32855473	32859739	DVL2	FormBio009704	834	FormBio009704.t1	-	12.4399	3.70773	23.6587	21.0694	0	101.29	35
5	32863587	32864778	PHF23	FormBio009705	1101	FormBio009705.t1	-	11.0386	3.53129	23.3186	19.5502	0	93.3993	35
5	32868676	32870181	GABARAP	FormBio009706	492	FormBio009706.t1	-	11.2162	3.08561	19.6244	15.5472	0	74.506	35
5	32871510	32877042	CTDNEP1	FormBio009707	1251	FormBio009707.t1	-	12.4491	4.42921	21.1775	17.5008	0	84.2658	35
5	32882309	32886047	CLDN7	FormBio009708	624	FormBio009708.t1	-	15.2138	3.91766	22.8268	19.6834	0	91.8495	35
5	32898346	32903243	SLC2A4	FormBio009710	1578	FormBio009710.t1	+	11.2871	3.79989	21.177	18.4326	0	87.1906	35
5	32906135	32909273	YBX2	FormBio009712	503	FormBio009712.t1	-	8.8271	4.04836	21.1503	19.6745	0	92.9969	35
5	32928913	32931825	EIF5A	FormBio009714	567	FormBio009714.t1	+	14.9997	4.84771	24.1445	20.6183	0	95.2523	35
5	32932926	32935169	GPS2	FormBio009715	921	FormBio009715.t1	-	13.4631	4.88047	24.0923	20.5563	0	101.778	35
5	32935774	32946770	NEURL4	FormBio009716	4489	FormBio009716.t1	-	10.2581	3.40737	22.2678	19.8325	0	93.3231	35
5	32948047	32957565	-	FormBio009717	1440	FormBio009717.t1	+	11.8171	3.41808	22.3858	18.8518	0	92.2066	35
5	32948047	32957565	-	FormBio009717	1440	FormBio009717.t1	+,ACAP1	11.8171	3.41808	22.3858	18.8518	0	92.2066	35
5	32956998	32965127	ACAP1	FormBio009718	2227	FormBio009718.t1	+	11.9556	3.71256	22.9743	20.3329	0	98.0434	35
5	32956998	32965127	ACAP1	FormBio009718	2227	FormBio009718.t1	+,ACAP1	11.9556	3.71256	22.9743	20.3329	0	98.0434	35
5	32966314	32968042	KCTD11	FormBio009720	1728	FormBio009720.t1	+,TMEM95	9.13074	4.17368	22.2465	19.0557	0	92.9506	35
5	32969069	32970365	TMEM95	FormBio009721	489	FormBio009721.t1	+	12.9316	5.22149	23.313	20.6781	0	100.141	35
5	32980041	32986733	TNK1	FormBio009722	2062	FormBio009722.t1	+	10.016	3.80559	21.8099	18.4998	0	86.4848	35
5	32987386	32990786	PLSCR3	FormBio009723	678	FormBio009723.t1	-	7.94968	2.56297	18.8149	17.0561	0	80.7209	35
5	32992325	32997361	TMEM256	FormBio009724	353	FormBio009724.t1	-	6.51957	2.48326	16.5099	14.2392	0	59.9546	35
5	33008132	33011494	NLGN2	FormBio009725	1695	FormBio009725.t1	+	9.29106	2.94422	16.641	14.0477	0	59.5589	35
5	33017381	33023815	-	FormBio009726	909	FormBio009726.t1	+	16.895	4.06161	25.7739	20.1522	0	97.371	35
5	33029748	33033443	FGF11	FormBio009727	1137	FormBio009727.t1	+	14.2231	6.76152	24.4485	21.3541	0	106.553	35
5	33035235	33043450	CHRNB1	FormBio009728	1634	FormBio009728.t1	+	11.8502	3.45287	21.1633	16.5329	0	81.3884	35
5	33046042	33059698	ZBTB4	FormBio009729	3363	FormBio009729.t1	-	8.4109	2.97752	18.3394	16.8666	0	75.5307	35
5	33046042	33059698	ZBTB4	FormBio009729	3363	FormBio009729.t1	-,ZBTB4	8.4109	2.97752	18.3394	16.8666	0	75.5307	35
5	33064168	33089662	POLR2A	FormBio009731	6076	FormBio009731.t1	+	12.6736	3.20166	21.3877	18.0854	0	85.7946	35
5	33064168	33089662	POLR2A	FormBio009731	6076	FormBio009731.t1	+,POLR2A	12.6736	3.20166	21.3877	18.0854	0	85.7946	35
5	33134421	33142924	TNFSF12	FormBio009737	611	FormBio009737.t1	+,TNFSF13	12.0165	3.2772	17.8856	14.7966	0	59.8241	35
5	33144538	33145981	TNFSF13	FormBio009738	598	FormBio009738.t1	+	18.6363	6.65798	24.8686	21.3961	0	108.263	35
5	33148605	33155297	SENP3	FormBio009739	2145	FormBio009739.t1	+,TNFSF13	11.4426	4.4543	22.2205	18.5086	0	89.7791	35
5	33148605	33155297	SENP3	FormBio009739	2145	FormBio009739.t1	+	11.4426	4.4543	22.2205	18.5086	0	89.7791	35
5	33162981	33164774	CD68	FormBio009740	1020	FormBio009740.t1	+	11.226	3.61002	20.0569	19.0331	0	94.3842	35
5	33167223	33168724	MPDU1	FormBio009741	668	FormBio009741.t1	+	13.5795	4.36475	19.8635	15.7572	0	75.933	35
5	33195706	33197037	SAT2	FormBio009742	432	FormBio009742.t1	-	13.9333	4.53711	22.3657	19.0945	0	97.573	35
5	33197491	33202874	SHBG	FormBio009743	1314	FormBio009743.t1	+	15.9454	5.12791	23.8426	18.3757	0	90.1251	35
5	33210144	33214385	ATP1B2	FormBio009744	744	FormBio009744.t1	+	11.6482	3.49782	18.0998	14.8385	0	70.3497	35
5	33222979	33226118	TP53	FormBio009746	1090	FormBio009746.t1	-	13.0648	4.25815	20.0597	16.6198	0	75.9429	35
5	33236092	33253127	WRAP53	FormBio009747	2249	FormBio009747.t1	+	10.0529	4.26796	19.5196	16.8871	0	85.5858	35
5	33262691	33370635	DNAH2	FormBio009748	17009	FormBio009748.t1	+	12.2147	3.8181	21.3925	17.4936	0	84.77	35
5	33262691	33370635	DNAH2	FormBio009748	17009	FormBio009748.t1	+,KDM6B	12.2147	3.8181	21.3925	17.4936	0	84.77	35
5	33362037	33372353	KDM6B	FormBio009753	805	FormBio009753.t1	+	8.22794	3.08603	17.3213	18.8729	0	90.3285	35
5	33362037	33372353	KDM6B	FormBio009753	805	FormBio009753.t1	+,KDM6B	8.22794	3.08603	17.3213	18.8729	0	90.3285	35
5	33372922	33373598	NAA38	FormBio009755	378	FormBio009755.t1	-	11.9021	2.03108	21.0879	20.0317	0	83.532	35
5	33374010	33377663	CYB5D1	FormBio009756	2778	FormBio009756.t1	+,CYB5D1	13.6363	4.97596	22.8242	18.121	0	90.108	35
5	33374010	33377663	CYB5D1	FormBio009756	2778	FormBio009756.t1	+	13.6363	4.97596	22.8242	18.121	0	90.108	35
5	33406100	33426731	CHD3	FormBio009758	6279	FormBio009758.t1	+	13.7337	4.24865	22.7593	18.2177	0	87.5775	35
5	33437230	33437679	KCNAB3	FormBio009759	285	FormBio009759.t1	-	8.51846	2.23821	19.0763	15.7176	0	78.0317	35
5	33443889	33445844	TRAPPC1	FormBio009760	631	FormBio009760.t1	-	9.43097	3.28412	21.3419	18.9911	0	79.415	35
5	33445893	33476265	CNTROB	FormBio009761	2162	FormBio009761.t1	+	15.8442	4.35255	22.6935	18.1606	0	87.6321	35
5	33514639	33516192	GUCY2D	FormBio009766	453	FormBio009766.t1	+	8.90879	4.20525	19.6107	17.766	0	88.8348	35
5	33537182	33546310	ALOX15B	FormBio009767	1752	FormBio009767.t1	+	14.8562	3.42291	21.4907	22.021	0	109.489	35
5	33558254	33569859	ALOX12B	FormBio009769	2046	FormBio009769.t1	-	13.0863	3.37269	21.125	18.9038	0	90.3792	35
5	33577316	33605591	ALOXE3	FormBio009771	2318	FormBio009771.t1	-	12.0437	3.97354	21.9399	19.1061	0	91.276	35
5	33612405	33623185	PER1	FormBio009775	1773	FormBio009775.t1	-	10.629	2.79488	22.1197	18.6722	0	90.0576	35
5	33612405	33623185	PER1	FormBio009775	1773	FormBio009775.t1	-,PER1	10.629	2.79488	22.1197	18.6722	0	90.0576	35
5	33616710	33627283	PER1	FormBio009776	1773	FormBio009776.t1	-	9.7784	3.4264	22.7896	19.4348	0	94.4304	35
5	33616710	33627283	PER1	FormBio009776	1773	FormBio009776.t1	-,PER1	9.7784	3.4264	22.7896	19.4348	0	94.4304	35
5	33661261	33662891	C17orf59	FormBio009780	1630	FormBio009780.t1	-	9.70314	3.76947	19.6804	18.3638	0	83.1885	35
5	33673031	33713384	CTC1	FormBio009781	4335	FormBio009781.t1	-	12.6962	4.00417	22.2468	17.3985	0	84.8842	35
5	33714538	33729202	PFAS	FormBio009786	1406	FormBio009786.t1	+	11.4626	3.93336	20.6814	15.7413	0	75.5841	35
5	33714538	33729202	PFAS	FormBio009786	1406	FormBio009786.t1	+,PFAS	11.4626	3.93336	20.6814	15.7413	0	75.5841	35
5	33720736	33735474	PFAS	FormBio009787	2384	FormBio009787.t1	+	10.2657	3.15799	20.667	17.291	0	84.1659	35
5	33741433	33744370	RANGRF	FormBio009789	215	FormBio009789.t1	+	6.8774	2.15477	12.2471	11.4976	0	52.6162	35
5	33745256	33747862	SLC25A35	FormBio009790	762	FormBio009790.t1	-	9.99018	4.01591	21.9684	17.5155	0	88.0015	35
5	33753700	33768626	ARHGEF15	FormBio009791	844	FormBio009791.t1	+	10.3825	2.78967	20.6384	17.694	0	81.9986	35
5	33778085	33778296	FormBio009793	FormBio009793	211	FormBio009793.t1	+	8.36	4.82	23.3883	21.5986	0	103.35	35
5	33780522	33780889	ODF4	FormBio009794	179	FormBio009794.t1	+	17.2293	2.43302	23.5629	16.7131	0	82.3859	35
5	33795558	33809968	KRBA2	FormBio009795	804	FormBio009795.t1	-	15.5092	5.00751	24.3568	16.666	0	78.0501	35
5	33825429	33831192	RNF222	FormBio009796	940	FormBio009796.t1	-	11.2355	4.01162	20.4325	16.7039	0	83.0533	35
5	33864021	33894657	NDEL1	FormBio009800	2447	FormBio009800.t1	+	14.4294	4.36701	22.083	15.8278	0	78.9212	35
5	33900983	34015483	MYH10	FormBio009802	5977	FormBio009802.t1	-	16.6282	5.22676	22.0748	15.8391	0	78.8084	35
5	34098292	34106878	CCDC42	FormBio009811	951	FormBio009811.t1	-	13.344	4.37384	22.6168	19.3888	0	93.7822	35
5	34128681	34130773	MFSD6L	FormBio009812	2032	FormBio009812.t1	-	12.0066	5.22335	18.4115	15.9373	0	74.8295	35
5	34133813	34147587	PIK3R6	FormBio009813	505	FormBio009813.t1	-	8.96159	2.86068	18.0617	15.2099	0	76.8163	35
5	34152737	34173196	PIK3R6	FormBio009815	1449	FormBio009815.t1	-	9.30214	2.66852	18.9526	17.0397	0	84.5472	35
5	34199407	34266125	PIK3R5	FormBio009816	4229	FormBio009816.t1	-	10.7645	3.11973	20.4055	16.7096	0	84.0546	35
5	34431637	34486446	NTN1	FormBio009820	582	FormBio009820.t1	+	10.6963	2.65911	20.018	17.9133	0	83.4617	35
5	34495028	34752422	STX8	FormBio009822	861	FormBio009822.t1	-	14.6152	4.02195	23.7248	16.0847	0	73.3231	35
5	34753374	34794630	WDR16	FormBio009831	2227	FormBio009831.t1	+	15.7994	4.17638	21.9682	15.9532	0	80.2496	35
5	34796414	34811324	USP43	FormBio009833	795	FormBio009833.t1	+	11.3282	2.86164	11.5411	9.74677	0	43.9004	35
5	34885074	34887535	DHRS7C	FormBio009837	444	FormBio009837.t1	-	11.2346	3.17525	19.1413	15.7982	0	77.3637	35
5	34889142	34899793	DHRS7C	FormBio009838	495	FormBio009838.t1	-	13.4678	2.74131	24.0962	17.6723	0	83.7545	35
5	34911369	34925348	GSG1L2	FormBio009842	876	FormBio009842.t1	-	11.1019	2.96637	19.2793	15.0126	0	73.8982	35
5	34928054	34976777	GLP2R	FormBio009843	1941	FormBio009843.t1	+	13.1237	3.17086	20.2721	15.1233	0	76.1212	35
5	34984455	34991045	RCVRN	FormBio009846	603	FormBio009846.t1	-	11.4074	3.54023	20.066	16.3048	0	82.8588	35
5	35000205	35206635	GAS7	FormBio009847	1261	FormBio009847.t1	-	13.5021	4.29205	20.6755	17.0664	0	82.8756	35
5	35280434	35428518	MYH13	FormBio009860	4554	FormBio009860.t1	-	14.7558	4.40628	24.2477	17.0264	0	82.9546	35
5	35442910	35502263	MYH2	FormBio009868	7075	FormBio009868.t1	-	13.6047	3.84842	24.7078	15.9968	0	71.8289	35
5	35575011	35596924	MYH3	FormBio009873	5528	FormBio009873.t1	-	14.1596	3.94937	21.1139	15.1066	0	73.9635	35
5	35617861	35630791	SCO1	FormBio009875	1418	FormBio009875.t1	-	13.4627	4.2627	20.5499	14.1451	0	66.7304	35
5	35637132	35642477	ADPRM	FormBio009876	1040	FormBio009876.t1	+	14.8515	4.70507	21.3189	14.4677	0	65.3782	35
5	35646365	35656482	TMEM220	FormBio009877	504	FormBio009877.t1	-	12.4992	4.12615	22.0173	15.9722	0	69.4456	35
5	35745663	35748729	PIRT	FormBio009880	678	FormBio009880.t1	-	11.7448	2.31805	22.4713	17.0241	0	80.0881	35
5	36085565	36363878	SHISA6	FormBio009900	1641	FormBio009900.t1	+	11.0873	3.56352	16.8861	13.673	0	60.4792	35
5	36401663	36728790	DNAH9	FormBio009908	12093	FormBio009908.t1	+	13.1076	3.54524	20.838	14.7581	0	71.5851	35
5	36730962	36755349	ZNF18	FormBio009917	2386	FormBio009917.t1	-	14.1465	3.46022	21.1641	14.9615	0	67.3652	35
5	36788924	36911756	MAP2K4	FormBio009920	1067	FormBio009920.t1	+	17.7922	5.41067	21.6995	14.3834	0	59.2909	35
5	36927683	36973002	FormBio009927	FormBio009927	374	FormBio009927.t1	+	17.7088	4.85521	23.0694	15.6081	0	76.4565	35
5	37116655	37118975	FormBio009931	FormBio009931	621	FormBio009931.t1	-	14.2581	4.89512	22.718	17.0286	0	73.7503	35
5	37328017	37328118	FormBio009938	FormBio009938	101	FormBio009938.t1	+	8.3	1.28	42.33	24.7428	0	105.81	35
5	37383055	37439464	MYOCD	FormBio009940	2604	FormBio009940.t1	+	13.3962	4.24126	21.1192	17.3644	0	88.1647	35
5	37460370	37596939	ARHGAP44	FormBio009944	1024	FormBio009944.t1	+	12.8219	3.5381	21.5567	15.8805	0	79.2686	35
5	37597318	37627774	ARHGAP44	FormBio009949	1331	FormBio009949.t1	+	10.363	3.48002	19.4061	18.0004	0	84.3356	35
5	37632063	37652185	ELAC2	FormBio009951	1904	FormBio009951.t1	-,ELAC2	9.00194	2.83028	19.1901	16.5166	0	79.1705	35
5	37632063	37652185	ELAC2	FormBio009951	1904	FormBio009951.t1	-	9.00194	2.83028	19.1901	16.5166	0	79.1705	35
5	37662468	37697459	FormBio009953	FormBio009953	501	FormBio009953.t1	+	14.6379	4.5005	21.5231	15.6506	0	76.0173	35
5	37894311	37906736	FormBio009958	FormBio009958	441	FormBio009958.t1	-	17.6953	4.12463	22.2972	14.6677	0	65.7654	35
5	37906805	37970856	FormBio009960	FormBio009960	608	FormBio009960.t1	+	16.2222	3.49817	18.9927	12.9341	0	53.2848	35
5	38509980	38510323	FormBio009974	FormBio009974	343	FormBio009974.t1	+	20.62	4.03	22.8403	15.0476	0	62.93	35
5	38527224	38639656	COX10	FormBio009975	912	FormBio009975.t1	+	15.4642	4.92911	22.9964	16.0012	0	72.427	35
5	38644142	38652929	COX10	FormBio009978	546	FormBio009978.t1	+	10.4206	3.47881	20.1899	17.2497	0	78.6933	35
5	39477820	39502799	PMP22	FormBio009995	405	FormBio009995.t1	-	12.3316	4.17617	20.7515	16.4013	0	83.2003	35
5	39541420	39574484	TEKT3	FormBio009997	2747	FormBio009997.t1	-	15.2441	4.14919	21.3606	14.4373	0	62.2909	35
5	39653147	39667745	CDRT4	FormBio009999	603	FormBio009999.t1	-	18.6202	4.78184	23.463	15.9888	0	75.2434	35
5	39750369	39763695	TVP23B	FormBio010004	612	FormBio010004.t1	-	19.6652	3.59878	23.224	18.7341	0	99.3726	35
5	39772126	39803720	FBXW10	FormBio010005	2312	FormBio010005.t1	-	17.0932	4.47233	23.3337	15.8296	0	74.4016	35
5	39817971	39830194	TRIM16	FormBio010008	1176	FormBio010008.t1	-	10.4062	2.76209	20.3501	16.0752	0	79.0421	35
5	39873300	39882757	-	FormBio010011	2061	FormBio010011.t1	-	17.4226	4.60711	22.6947	14.6021	0	60.346	35
5	39900654	39915807	ZNF286A	FormBio010013	1569	FormBio010013.t1	+	19.727	6.25099	22.9225	14.3036	0	63.3785	35
5	40055119	40071932	ZNF287	FormBio010023	2277	FormBio010023.t1	+	17.4525	5.69274	23.183	14.7465	0	62.385	35
5	40114910	40155795	LRRC75A	FormBio010027	993	FormBio010027.t1	+	8.62838	2.53436	21.2821	17.9426	0	90.4076	35
5	40161375	40178741	TRPV2	FormBio010033	2007	FormBio010033.t1	-	12.1009	3.30766	23.5304	18.4174	0	90.6782	35
5	40239030	40253264	CENPV	FormBio010039	558	FormBio010039.t1	+	11.0627	3.71708	13.7741	12.1426	0	50.7174	35
5	40272343	40357018	PIGL	FormBio010044	819	FormBio010044.t1	-	12.0024	3.7926	20.8399	15.4142	0	74.9031	35
5	40357927	40507030	NCOR1	FormBio010048	7770	FormBio010048.t1	+	16.3168	4.18584	21.3659	14.7786	0	64.7081	35
5	40511176	40536619	TTC19	FormBio010049	816	FormBio010049.t1	-	12.8594	3.31503	19.778	14.3885	0	65.3418	35
5	40539032	40553189	ZSWIM7	FormBio010052	345	FormBio010052.t1	+	11.5175	3.36977	21.2832	16.7912	0	79.3549	35
5	40555196	40578819	ADORA2B	FormBio010053	999	FormBio010053.t1	-	12.9059	3.90358	23.1543	17.0967	0	80.944	35
5	40610551	40685693	SPECC1	FormBio010057	750	FormBio010057.t1	-	16.949	3.98793	22.0376	16.5236	0	76.8523	35
5	40694747	40810234	SPECC1	FormBio010064	2400	FormBio010064.t1	-	17.865	5.02088	22.9221	15.5585	0	75.8831	35
5	40919845	40998409	AKAP10	FormBio010077	4450	FormBio010077.t1	+	15.7112	4.43785	20.2994	14.2781	0	64.8189	35
5	41021317	41100493	ULK2	FormBio010086	2500	FormBio010086.t1	+	14.9358	4.37584	20.8022	14.7994	0	63.3472	35
5	41133918	41140331	ALDH3A1	FormBio010089	1755	FormBio010089.t1	+	10.132	2.59948	21.5908	17.5962	0	84.7287	35
5	41160910	41180035	SLC47A2	FormBio010090	1342	FormBio010090.t1	+	9.83487	2.55126	19.8514	15.6983	0	79.8739	35
5	41237224	41306903	SLC47A1	FormBio010094	1044	FormBio010094.t1	-	15.3005	3.77616	19.7071	13.2938	0	61.5332	35
5	41309519	41345650	SLC47A1	FormBio010098	1818	FormBio010098.t1	-	13.742	3.95976	20.7058	15.7837	0	74.1625	35
5	41459472	41464140	RNF112	FormBio010108	1787	FormBio010108.t1	-	9.49172	3.59126	15.5774	13.8145	0	64.5738	35
5	41494828	41497838	MFAP4	FormBio010110	1284	FormBio010110.t1	+	9.89752	3.61804	19.9841	18.0713	0	86.6858	35
5	41498053	41503964	MAPK7	FormBio010111	3482	FormBio010111.t1	-	10.4859	3.75719	20.5696	17.1573	0	81.9009	35
5	41520603	41533028	B9D1	FormBio010114	402	FormBio010114.t1	+	8.38547	2.3708	23.4452	23.7565	0	122.927	35
5	41540107	41585521	EPN2	FormBio010115	1827	FormBio010115.t1	-	10.2539	3.42546	20.9289	16.8314	0	86.3572	35
5	41585572	41646389	FormBio010116	FormBio010116	291	FormBio010116.t1	-	16.2879	3.75883	22.566	16.6368	0	78.4387	35
5	41680501	41704100	GRAP	FormBio010121	729	FormBio010121.t1	+	13.0299	4.1399	23.868	20.3124	0	98.2143	35
5	41705572	41712426	SLC5A10	FormBio010122	792	FormBio010122.t1	-	10.0466	2.79663	21.7845	19.3179	0	90.5036	35
5	41721481	41748885	FAM83G	FormBio010125	2560	FormBio010125.t1	+,FormBio010123	9.2062	2.61747	20.7609	19.0349	0	92.4237	35
5	41721481	41748885	FAM83G	FormBio010125	2560	FormBio010125.t1	+	9.2062	2.61747	20.7609	19.0349	0	92.4237	35
5	41750441	41761591	SLC5A10	FormBio010126	663	FormBio010126.t1	-	11.6871	3.74317	20.8271	19.3703	0	93.9227	35
5	41784983	41833836	PRPSAP2	FormBio010130	1078	FormBio010130.t1	-	12.9034	3.47911	20.7929	15.3993	0	68.4612	35
5	41894697	41914310	SHMT1	FormBio010136	1455	FormBio010136.t1	+	12.071	3.16026	23.0574	21.1141	0	106.945	35
5	41919716	41927579	SMCR8	FormBio010137	2808	FormBio010137.t1	-	14.2873	4.99442	23.2203	17.7155	0	86.5058	35
5	41928608	41954991	TOP3A	FormBio010138	2868	FormBio010138.t1	+	14.108	4.27796	22.1398	16.6716	0	81.9688	35
5	41961253	41962598	MIEF2	FormBio010141	1023	FormBio010141.t1	-	5.59645	2.56	13.7842	14.048	0	69.1561	35
5	41963190	41963334	MIEF2	FormBio010142	144	FormBio010142.t1	-	5.65043	2.07348	13.6612	12.8458	0	63.6474	35
5	41966892	41979905	FLII	FormBio010143	3299	FormBio010143.t1	+	9.553	2.72362	20.3814	16.9406	0	79.2347	35
5	41966892	41979905	FLII	FormBio010143	3299	FormBio010143.t1	+,FLII	9.553	2.72362	20.3814	16.9406	0	79.2347	35
5	41981326	41998051	LLGL1	FormBio010145	3207	FormBio010145.t1	-,LLGL1	9.25663	2.12585	20.3168	16.8683	0	80.3908	35
5	41981326	41998051	LLGL1	FormBio010145	3207	FormBio010145.t1	-	9.25663	2.12585	20.3168	16.8683	0	80.3908	35
5	42008575	42029860	ALKBH5	FormBio010147	1185	FormBio010147.t1	-	10.9447	3.69099	18.614	14.7519	0	67.3641	35
5	42041863	42043403	MYO15A	FormBio010148	243	FormBio010148.t1	-	6.96284	2.68741	24.6611	20.9789	0	106.712	35
5	42051313	42085474	MYO15A	FormBio010149	7827	FormBio010149.t1	-	11.0087	3.442	21.2906	18.7744	0	91.013	35
5	42098051	42111100	DRG2	FormBio010150	734	FormBio010150.t1	-	10.2158	2.54319	21.6811	16.7724	0	82.6102	35
5	42124489	42145196	GID4	FormBio010152	654	FormBio010152.t1	-	13.4483	2.56338	21.7789	16.2248	0	79.5528	35
5	42154359	42163310	ATPAF2	FormBio010153	737	FormBio010153.t1	+	11.1728	3.15645	20.949	17.3415	0	90.2458	35
5	42164984	42198953	LRRC48	FormBio010155	1674	FormBio010155.t1	-	13.9656	3.1504	22.2153	16.3401	0	83.0054	35
5	42200122	42314681	TOM1L2	FormBio010156	1553	FormBio010156.t1	+	12.441	3.48778	22.1896	16.5663	0	76.8627	35
5	42327942	42350333	SREBF1	FormBio010163	2391	FormBio010163.t1	+	8.00509	2.17526	19.3753	17.676	0	87.1811	35
5	42353997	42367625	RAI1	FormBio010164	5652	FormBio010164.t1	-	8.88936	2.78083	19.5502	17.5337	0	83.3885	35
5	42548246	42624193	PEMT	FormBio010168	663	FormBio010168.t1	+	8.84771	2.21934	20.7741	16.9573	0	85.668	35
5	42629091	42630083	RASD1	FormBio010171	840	FormBio010171.t1	+	8.21733	3.97581	19.2158	19.3736	0	92.2885	35
5	42688845	42709630	FormBio010173	FormBio010173	369	FormBio010173.t1	-	19.0261	5.71734	21.3108	16.8339	0	87.0438	35
5	42747416	42783907	NT5M	FormBio010174	717	FormBio010174.t1	-	10.2276	2.80252	16.3507	12.7701	0	57.9572	35
5	42809720	42835507	COPS3	FormBio010175	1245	FormBio010175.t1	+	17.1699	4.72997	26.5187	28.2055	0	166.15	35
5	42842581	42860893	FLCN	FormBio010179	2100	FormBio010179.t1	+	13.3626	4.0318	21.2605	16.5564	0	80.9982	35
5	42874711	42878681	PLD6	FormBio010181	2463	FormBio010181.t1	+	12.7209	3.31004	17.8419	14.0606	0	65.5072	35
5	42889657	43037995	MPRIP	FormBio010182	7324	FormBio010182.t1	-	11.0932	3.37781	21.1027	16.0122	0	80.8737	35
5	42889657	43037995	MPRIP	FormBio010182	7324	FormBio010182.t1	-,MPRIP	11.0932	3.37781	21.1027	16.0122	0	80.8737	35
5	43114419	43147266	TNFRSF13B	FormBio010189	802	FormBio010189.t1	+	11.5465	3.39756	21.2219	16.3544	0	79.3571	35
5	43162169	43204836	USP22	FormBio010190	1247	FormBio010190.t1	-	11.8124	3.89638	20.4044	14.5865	0	70.619	35
5	43268357	43330580	DHRS7B	FormBio010193	978	FormBio010193.t1	+	15.7449	5.1952	23.3025	15.3657	0	74.9072	35
5	43335285	43348941	TMEM11	FormBio010195	643	FormBio010195.t1	-	9.99956	3.19972	19.6567	16.2257	0	72.8621	35
5	43348942	43374728	NATD1	FormBio010196	329	FormBio010196.t1	-	6.59351	2.94408	14.3076	12.1168	0	47.9123	35
5	43412416	43425898	MAP2K3	FormBio010197	968	FormBio010197.t1	+	13.1116	3.81367	22.0478	17.6077	0	86.1831	35
5	43523550	43524873	KCNJ12	FormBio010198	1323	FormBio010198.t1	+	10.71	3.73	20.6654	17.5471	0	75.43	35
5	43916997	43950505	SERBP1	FormBio010200	1231	FormBio010200.t1	+	14.7643	3.88945	26.8494	20.4308	0	104.999	35
5	43916997	43950505	SERBP1	FormBio010200	1231	FormBio010200.t1	+,SERBP1	14.7643	3.88945	26.8494	20.4308	0	104.999	35
5	43922553	43922698	SERBP1	FormBio010201	145	FormBio010201.t1	+	10.66	3.88	19.6926	12.9533	0	63.84	35
5	43944095	44004525	IL12RB2	FormBio010203	2760	FormBio010203.t1	-	13.2341	3.70904	21.3124	14.4827	0	60.4174	35
5	43944095	44004525	IL12RB2	FormBio010203	2760	FormBio010203.t1	-,IL12RB2	13.2341	3.70904	21.3124	14.4827	0	60.4174	35
5	44056003	44115481	IL23R	FormBio010208	1986	FormBio010208.t1	-	18.6386	4.82302	21.0314	14.4062	0	57.7678	35
5	44169797	44196796	C1orf141	FormBio010211	817	FormBio010211.t1	+	18.6486	5.06545	18.7579	14.4189	0	57.4106	35
5	44221812	44263293	SLC35D1	FormBio010213	981	FormBio010213.t1	+	15.9224	3.13643	17.941	11.7713	0	52.2435	35
5	44278626	44332432	MIER1	FormBio010214	3776	FormBio010214.t1	-	16.7039	4.01125	20.71	14.3942	0	57.7592	35
5	44278626	44332432	MIER1	FormBio010214	3776	FormBio010214.t1	-,MIER1	16.7039	4.01125	20.71	14.3942	0	57.7592	35
5	44332446	44336433	MIER1	FormBio010216	171	FormBio010216.t1	-	10.2109	4.87661	22.0224	18.3031	0	73.4557	35
5	44336751	44435209	WDR78	FormBio010217	2490	FormBio010217.t1	+	16.7923	4.39885	19.1949	14.0056	0	58.8207	35
5	44460633	44481280	TCTEX1D1	FormBio010220	618	FormBio010220.t1	-	17.7392	4.93243	22.0426	14.8242	0	58.5477	35
5	44492862	44589961	SGIP1	FormBio010221	1776	FormBio010221.t1	-	15.4801	3.62841	21.9407	14.7898	0	60.7758	35
5	44590218	44688360	SGIP1	FormBio010222	375	FormBio010222.t1	-	17.3649	4.49896	20.7463	14.823	0	61.2762	35
5	44809861	45245426	PDE4B	FormBio010224	2184	FormBio010224.t1	-	13.6379	4.36433	22.5535	14.7249	0	63.6403	35
5	45602898	45609150	LEPROT	FormBio010236	285	FormBio010236.t1	-	14.8144	3.40084	21.0444	14.5132	0	58.0608	35
5	45622084	45713743	DNAJC6	FormBio010237	2829	FormBio010237.t1	-	14.9827	4.44331	22.4929	16.0587	0	75.3074	35
5	45794176	45835398	AK4	FormBio010242	543	FormBio010242.t1	-	15.7024	7.38495	27.8058	22.4359	0	118.037	35
5	45918276	45922789	FormBio010246	FormBio010246	272	FormBio010246.t1	+	8.00511	3.52963	17.8104	13.4393	0	57.7763	35
5	46025736	46150592	JAK1	FormBio010250	3562	FormBio010250.t1	+	13.4363	3.61243	20.6943	14.035	0	64.17	35
5	46025736	46150592	JAK1	FormBio010250	3562	FormBio010250.t1	+,JAK1	13.4363	3.61243	20.6943	14.035	0	64.17	35
5	46139090	46142967	JAK1	FormBio010251	190	FormBio010251.t1	+	9.60747	1.48511	17.9447	11.2792	0	49.9822	35
5	46153402	46223778	RAVER2	FormBio010253	1710	FormBio010253.t1	-	16.247	4.35073	18.8854	12.5486	0	52.5256	35
5	46301519	46491616	CACHD1	FormBio010259	3546	FormBio010259.t1	-	13.7091	3.43286	19.1322	13.0009	0	54.8733	35
5	46301519	46491616	CACHD1	FormBio010259	3546	FormBio010259.t1	-,CACHD1	13.7091	3.43286	19.1322	13.0009	0	54.8733	35
5	46682992	46695130	UBE2U	FormBio010265	375	FormBio010265.t1	-	20.44	6.30779	21.2683	13.9214	0	63.0319	35
5	46700021	46732625	UBE2U	FormBio010266	684	FormBio010266.t1	-	17.3486	4.12746	19.9896	14.6246	0	61.1398	35
5	46748395	47316017	ROR1	FormBio010267	4620	FormBio010267.t1	-	15.5507	4.34415	22.2302	15.9847	0	73.1691	35
5	47337147	47381905	EFCAB7	FormBio010276	1891	FormBio010276.t1	-	16.8076	4.89252	19.801	14.6039	0	59.3738	35
5	47384741	47453125	ITGB3BP	FormBio010279	711	FormBio010279.t1	+	16.0859	4.36702	18.801	15.3745	0	64.0106	35
5	47456853	47518381	ALG6	FormBio010284	1431	FormBio010284.t1	-	17.9785	4.82098	20.0828	14.5993	0	60.5379	35
5	47560921	47562370	FOXD3	FormBio010294	1449	FormBio010294.t1	-	9	3.79	11.2703	11.9415	0	49.58	35
5	47780007	47802971	RPL37A	FormBio010306	411	FormBio010306.t1	-	15.4218	5.06487	24.0356	18.4319	0	86.239	35
5	48019002	48075798	ATG4C	FormBio010311	1404	FormBio010311.t1	-	17.0755	4.46564	19.6899	14.3014	0	59.3845	35
5	48178173	48250812	DOCK7	FormBio010320	1494	FormBio010320.t1	+	17.3628	4.77915	19.1143	14.3884	0	57.6151	35
5	48269132	48276504	ANGPTL3	FormBio010324	1239	FormBio010324.t1	-	17.9755	4.99135	20.2956	14.3183	0	60.4034	35
5	48293728	48396466	DOCK7	FormBio010325	4452	FormBio010325.t1	+	16.5874	4.79248	20.0208	13.9857	0	56.3228	35
5	48399370	48407565	USP1	FormBio010327	3084	FormBio010327.t1	-	14.2996	4.04647	20.5363	14.236	0	57.1541	35
5	48540769	48580905	KANK4	FormBio010335	1902	FormBio010335.t1	+	12.4404	2.78808	20.172	14.4259	0	72.0477	35
5	48616187	48621324	L1TD1	FormBio010338	2520	FormBio010338.t1	-	19.5661	3.65076	22.2924	20.1115	0	112.196	35
5	48658555	48936881	INADL	FormBio010341	3742	FormBio010341.t1	-	17.0467	4.33052	21.2424	14.7656	0	60.1216	35
5	48937188	48999802	INADL	FormBio010349	2053	FormBio010349.t1	-	15.9588	4.24168	20.3672	14.0177	0	57.3281	35
5	49012190	49053883	TM2D1	FormBio010350	504	FormBio010350.t1	+	13.2562	2.46456	17.1851	12.6088	0	49.0359	35
5	49240494	49413154	NFIA	FormBio010357	1016	FormBio010357.t1	-	12.9506	3.6997	20.5064	14.2446	0	64.7897	35
5	49595558	49606871	NFIA	FormBio010361	437	FormBio010361.t1	-	16.5806	6.61732	22.5262	15.4673	0	72.3646	35
5	50562860	50630199	C1orf87	FormBio010367	1543	FormBio010367.t1	+	17.7995	4.76949	23.3743	15.8084	0	65.4989	35
5	50679166	50721003	CYP2J2	FormBio010370	1542	FormBio010370.t1	+	14.5617	3.97468	22.3141	15.6706	0	75.503	35
5	50734890	50789711	HOOK1	FormBio010371	2025	FormBio010371.t1	-	16.7759	4.44144	19.0602	13.488	0	55.2657	35
5	50950494	51218503	FGGY	FormBio010375	1146	FormBio010375.t1	-	17.3103	4.38593	21.8498	15.1833	0	73.3816	35
5	51702704	51703730	JUN	FormBio010380	1026	FormBio010380.t1	+	10	3.97	19.2837	18.078	0	73.04	35
5	51771062	51809087	MYSM1	FormBio010381	1839	FormBio010381.t1	+	16.7256	4.77526	20.0999	14.0886	0	59.3268	35
5	51857531	51858524	TACSTD2	FormBio010383	993	FormBio010383.t1	+	8.53	5.28	16.5223	18.8148	0	85.98	35
5	51888636	51950643	OMA1	FormBio010384	1578	FormBio010384.t1	+	17.5341	4.88169	20.6038	14.6159	0	57.9036	35
5	52007333	52007490	FormBio010387	FormBio010387	157	FormBio010387.t1	-	16.96	3.78	24.0257	15.8573	0	67.66	35
5	52328308	52336714	FormBio010389	FormBio010389	252	FormBio010389.t1	-	15.1154	5.07194	23.7496	16.2218	0	73.6134	35
5	52970355	53241432	DAB1	FormBio010397	1662	FormBio010397.t1	+	16.3233	4.23978	22.5492	16.3625	0	75.5687	35
5	53274528	53312803	C8B	FormBio010399	1668	FormBio010399.t1	+	13.6963	3.19974	22.4862	15.0217	0	65.3454	35
5	53323862	53387622	C8A	FormBio010400	1806	FormBio010400.t1	-	13.5418	4.36453	21.4425	14.6535	0	67.8803	35
5	53418801	53539605	C1orf168	FormBio010401	2502	FormBio010401.t1	+	15.2098	3.77827	21.0055	14.6371	0	67.8381	35
5	53549939	53616867	PRKAA2	FormBio010404	6631	FormBio010404.t1	-	15.2241	4.43547	19.4071	13.9228	0	57.9964	35
5	53664579	53746394	PPAP2B	FormBio010408	2771	FormBio010408.t1	+	13.4608	3.02246	20.0887	15.436	0	74.249	35
5	53664579	53746394	PPAP2B	FormBio010408	2771	FormBio010408.t1	+,PPAP2B	13.4608	3.02246	20.0887	15.436	0	74.249	35
5	53794249	53878870	FormBio010412	FormBio010412	236	FormBio010412.t1	+	14.5012	3.49894	23.2963	16.6275	0	77.3948	35
5	53886570	53886798	FormBio010414	FormBio010414	228	FormBio010414.t1	+	15.54	4.18	24.4014	16.1888	0	79.66	35
5	54804744	54880861	USP24	FormBio010425	3221	FormBio010425.t1	+	15.6366	4.66545	19.9187	13.311	0	57.3923	35
5	54804744	54880861	USP24	FormBio010425	3221	FormBio010425.t1	+,USP24	15.6366	4.66545	19.9187	13.311	0	57.3923	35
5	54859032	54939984	USP24	FormBio010426	5077	FormBio010426.t1	+	16.2996	4.61302	21.5129	14.5452	0	63.3811	35
5	54977916	54987917	BSND	FormBio010429	1049	FormBio010429.t1	-	13.0835	3.21481	22.4049	18.2869	0	84.636	35
5	54990253	54998911	TMEM61	FormBio010430	1008	FormBio010430.t1	-	25.5774	1.07173	13.1371	11.3313	0	52.68	35
5	55044495	55072126	DHCR24	FormBio010432	1212	FormBio010432.t1	+	8.75602	2.48982	17.376	13.94	0	63.2275	35
5	55081899	55108598	C1orf177	FormBio010435	963	FormBio010435.t1	-	12.902	4.5521	22.1436	17.3934	0	90.8601	35
5	55111684	55130323	TTC22	FormBio010436	1604	FormBio010436.t1	+	9.39941	3.04657	16.0858	16.421	0	72.1078	35
5	55148271	55151491	PARS2	FormBio010437	2513	FormBio010437.t1	+	12.6145	3.69083	21.7536	16.3065	0	82.5805	35
5	55152711	55182623	TTC4	FormBio010438	1138	FormBio010438.t1	-	15.6355	4.2556	22.2198	18.0275	0	94.7089	35
5	55186075	55232450	MROH7	FormBio010439	3450	FormBio010439.t1	-	11.7797	2.84248	20.5194	15.3264	0	76.6096	35
5	55255417	55260248	FAM151A	FormBio010443	814	FormBio010443.t1	+	6.85927	2.03432	18.2858	15.1317	0	70.1703	35
5	55261483	55303097	ACOT11	FormBio010444	1207	FormBio010444.t1	-	9.28743	2.47946	21.2621	17.3152	0	86.1282	35
5	55411791	55574417	SSBP3	FormBio010451	1067	FormBio010451.t1	+	12.7793	3.97244	21.6629	17.4241	0	83.3439	35
5	55579054	55592915	MRPL37	FormBio010456	1035	FormBio010456.t1	-	13.3455	3.3619	23.8834	21.1132	0	116.231	35
5	55595932	55611140	CYB5RL	FormBio010458	1084	FormBio010458.t1	+	11.8741	3.45669	21.8866	15.9589	0	80.5739	35
5	55629648	55640809	CDCP2	FormBio010459	1537	FormBio010459.t1	+	7.73572	1.72764	17.7078	14.8381	0	74.0778	35
5	55674487	55697484	TCEANC2	FormBio010461	486	FormBio010461.t1	-	20.0279	4.2521	22.9566	16.4403	0	77.8069	35
5	55704976	55736716	TMEM59	FormBio010463	810	FormBio010463.t1	+	16.8204	5.60293	24.7178	18.2666	0	78.2265	35
5	55771390	55786216	LRRC42	FormBio010466	1287	FormBio010466.t1	-	16.2201	3.57163	22.6768	15.8445	0	82.454	35
5	55792375	55817315	HSPB11	FormBio010468	342	FormBio010468.t1	+	13.8434	3.83406	20.4344	14.1785	0	55.2323	35
5	55831878	55855374	DIO1	FormBio010472	861	FormBio010472.t1	-	10.2483	3.11159	20.5126	15.9602	0	77.4342	35
5	55868711	55891872	YIPF1	FormBio010473	909	FormBio010473.t1	+	17.454	5.36624	23.235	15.5117	0	67.1615	35
5	55910536	55954835	NDC1	FormBio010475	2055	FormBio010475.t1	+	17.4263	4.86873	21.3823	15.0609	0	63.5166	35
5	56119356	56197136	GLIS1	FormBio010476	1705	FormBio010476.t1	+	7.80954	2.32087	19.6341	17.2558	0	82.7751	35
5	56237852	56245761	DMRTB1	FormBio010477	1251	FormBio010477.t1	-	12.3263	2.81336	12.3891	9.58912	0	43.6705	35
5	56354979	56431718	LRP8	FormBio010481	4551	FormBio010481.t1	+	13.2905	3.40838	21.0283	15.8658	0	74.6082	35
5	56454588	56459074	C1orf123	FormBio010482	420	FormBio010482.t1	+	17.3011	6.65333	24.4775	17.2133	0	84.6576	35
5	56468346	56495224	CPT2	FormBio010484	2717	FormBio010484.t1	-	13.608	3.38854	25.1679	16.0923	0	71.8697	35
5	56538933	56575078	SLC1A7	FormBio010485	1338	FormBio010485.t1	+	10.5856	3.14307	24.1447	19.7937	0	93.1672	35
5	56578396	56593559	PODN	FormBio010488	1836	FormBio010488.t1	-	9.61999	2.6462	21.2854	18.6297	0	89.1694	35
5	56611541	56717120	SCP2	FormBio010489	1569	FormBio010489.t1	-	18.2264	3.71914	20.6103	15.1427	0	66.1904	35
5	56729818	56741570	ECHDC2	FormBio010495	767	FormBio010495.t1	+	13.3501	3.69529	20.643	16.0481	0	82.3857	35
5	56744582	56817757	ZYG11A	FormBio010498	2028	FormBio010498.t1	-	18.1093	4.84909	21.9362	14.1905	0	58.8364	35
5	56876263	56884110	FormBio010509	FormBio010509	246	FormBio010509.t1	+	13.4429	3.1139	21.1529	19.4015	0	80.527	35
5	56911207	56935714	SAMD11	FormBio010512	1156	FormBio010512.t1	+	9.46058	2.11028	22.9055	28.3841	0	166.572	35
5	56935793	56949705	NOC2L	FormBio010513	2386	FormBio010513.t1	-	12.303	3.11549	24.0566	17.6995	0	85.8454	35
5	56951672	56964897	KLHL17	FormBio010514	1906	FormBio010514.t1	+	7.90452	2.76645	20.9189	17.9529	0	88.3532	35
5	56967606	56970261	PERM1	FormBio010515	2125	FormBio010515.t1	-	8.68056	2.74553	21.1684	16.6586	0	83.8237	35
5	56989766	56990733	HES4	FormBio010518	780	FormBio010518.t1	-	8.79015	2.80815	14.9376	17.4399	0	80.2285	35
5	57000122	57001205	ISG15	FormBio010519	647	FormBio010519.t1	+	11.4289	3.95887	25.0464	19.3217	0	90.4619	35
5	57003566	57047008	AGRN	FormBio010520	1919	FormBio010520.t1	+	8.8102	2.49634	20.6092	17.5801	0	86.2253	35
5	57047697	57052087	csw	FormBio010521	1269	FormBio010521.t1	+	10.5576	2.74212	22.653	20.27	0	100.355	35
5	57054367	57055063	RNF223	FormBio010522	696	FormBio010522.t1	-	8.59	2.34	19.1706	18.8976	0	91.55	35
5	57060942	57089095	C1orf159	FormBio010523	747	FormBio010523.t1	-	9.58792	3.39098	22.0806	18.2013	0	89.923	35
5	57141326	57141465	TTLL10	FormBio010524	139	FormBio010524.t1	+	8.54941	1.56778	18.2845	12.8004	0	52.2422	35
5	57158363	57167769	TNFRSF18	FormBio010526	564	FormBio010526.t1	-	8.63686	2.29055	19.3176	16.5534	0	80.6458	35
5	57171462	57184968	SDF4	FormBio010527	1149	FormBio010527.t1	-	15.1723	3.62485	22.898	17.732	0	86.4932	35
5	57185159	57186149	B3GALT6	FormBio010528	990	FormBio010528.t1	+	8.52	3.97	14.6037	15.1715	0	62.3	35
5	57205563	57214572	UBE2J2	FormBio010530	780	FormBio010530.t1	-	13.9914	4.00226	23.7757	16.3228	0	80.7554	35
5	57219816	57228966	SCNN1D	FormBio010531	1384	FormBio010531.t1	+	9.34233	2.64805	21.9427	18.5283	0	88.24	35
5	57245768	57247978	PUSL1	FormBio010532	904	FormBio010532.t1	+	7.20395	2.27047	18.6173	16.5672	0	82.9088	35
5	57249062	57249851	CPSF3L	FormBio010533	381	FormBio010533.t1	-	14.1883	3.39129	23.9378	19.3553	0	101.252	35
5	57250398	57250947	CPSF3L	FormBio010534	267	FormBio010534.t1	-	10.0001	3.2338	18.9229	14.3201	0	68.0516	35
5	57251302	57258105	CPSF3L	FormBio010535	668	FormBio010535.t1	-	11.2935	4.46649	23.2004	18.7283	0	91.2624	35
5	57262679	57264253	GLTPD1	FormBio010536	1302	FormBio010536.t1	+	8.77322	2.18056	22.2997	18.5829	0	93.1481	35
5	57266406	57269948	TAS1R3	FormBio010537	2581	FormBio010537.t1	+	10.285	2.80191	23.4935	19.1355	0	93.4534	35
5	57271504	57282075	DVL1	FormBio010538	1404	FormBio010538.t1	-	8.67436	3.06667	20.2959	17.6551	0	81.1289	35
5	57285406	57285913	FormBio010539	FormBio010539	402	FormBio010539.t1	-	11.4487	3.05313	23.8368	19.0446	0	82.3142	35
5	57286549	57289290	MXRA8	FormBio010540	1038	FormBio010540.t1	-	10.5415	3.14261	19.7736	21.2947	0	100.96	35
5	57302614	57303691	AURKAIP1	FormBio010541	697	FormBio010541.t1	-	10.562	2.87655	21.7906	19.5333	0	91.0206	35
5	57305659	57313177	CCNL2	FormBio010542	1413	FormBio010542.t1	-	15.0764	3.70935	23.6857	18.3115	0	92.0922	35
5	57316174	57320743	MRPL20	FormBio010543	366	FormBio010543.t1	-	14.8083	3.10623	28.7708	23.2055	0	117.726	35
5	57328165	57330144	ANKRD65	FormBio010544	1308	FormBio010544.t1	-	11.4689	4.28688	19.8066	17.0532	0	74.7195	35
5	57332475	57333972	TMEM88B	FormBio010545	537	FormBio010545.t1	+	9.60291	4.96754	21.9837	20.7274	0	105.598	35
5	57342090	57344646	VWA1	FormBio010547	837	FormBio010547.t1	+	5.89219	2.29123	17.6631	17.1255	0	84.185	35
5	57350116	57375300	ATAD3A	FormBio010548	1794	FormBio010548.t1	+	12.3183	4.16365	22.2244	18.123	0	90.0873	35
5	57381674	57382280	TMEM240	FormBio010549	168	FormBio010549.t1	-	16.6343	3.65161	20.3034	18.0747	0	78.5802	35
5	57385265	57412690	SSU72	FormBio010550	621	FormBio010550.t1	-	8.22628	2.07755	17.2632	13.1871	0	64.8016	35
5	57424370	57425063	C1orf233	FormBio010552	693	FormBio010552.t1	-	6.85	4.89	11.0426	12.6569	0	48.19	35
5	57449459	57455568	MIB2	FormBio010554	884	FormBio010554.t1	+	6.62192	2.94462	18.625	17.3024	0	82.779	35
5	57457827	57459390	MMP23B	FormBio010555	886	FormBio010555.t1	+	8.55726	2.69884	20.4545	17.7938	0	85.8026	35
5	57460669	57475642	CDK11B	FormBio010556	2045	FormBio010556.t1	-	13.0988	4.90583	20.1314	15.5515	0	75.6972	35
5	57480765	57491788	SLC35E2B	FormBio010557	1293	FormBio010557.t1	-	11.7887	2.66865	20.2206	14.5775	0	71.0557	35
5	57508137	57570366	NADK	FormBio010560	2385	FormBio010560.t1	-	12.9449	3.54873	22.9658	17.3226	0	86.2827	35
5	57664730	57665692	CALML6	FormBio010567	291	FormBio010567.t1	+	9.09402	3.25948	22.6676	18.8352	0	95.4807	35
5	57668229	57712501	KIAA1751	FormBio010568	3710	FormBio010568.t1	-	11.0859	2.45929	21.7046	16.8007	0	83.0895	35
5	57748415	57758435	GABRD	FormBio010571	1867	FormBio010571.t1	+	13.3186	3.6406	23.997	19.0438	0	92.7012	35
5	57748415	57758435	GABRD	FormBio010571	1867	FormBio010571.t1	+,GABRD	13.3186	3.6406	23.997	19.0438	0	92.7012	35
5	57775292	57876325	PRKCZ	FormBio010573	1753	FormBio010573.t1	+	13.756	3.62041	21.5982	16.6288	0	80.5958	35
5	57907921	57976349	SKI	FormBio010577	3163	FormBio010577.t1	+	9.91495	3.17549	18.2392	16.9342	0	83.4883	35
5	57989729	58039430	MORN1	FormBio010579	1046	FormBio010579.t1	-	13.7824	3.72879	23.3994	18.892	0	92.7732	35
5	58052552	58056759	PEX10	FormBio010581	630	FormBio010581.t1	-	8.01635	3.01856	23.1506	21.4017	0	103.114	35
5	58137115	58150817	PANK4	FormBio010582	1647	FormBio010582.t1	-	11.5145	3.22913	23.8639	19.7297	0	92.5454	35
5	58153428	58154118	HES5	FormBio010583	498	FormBio010583.t1	-	10.3814	4.12357	20.9213	23.0179	0	118.19	35
5	58173338	58181121	TNFRSF14	FormBio010584	579	FormBio010584.t1	+	8.82615	2.19698	20.4041	16.5574	0	82.4562	35
5	58194471	58198804	FAM213B	FormBio010585	414	FormBio010585.t1	+	9.65457	3.02067	23.1982	20.4968	0	91.7536	35
5	58199512	58229575	MMEL1	FormBio010586	2052	FormBio010586.t1	-	20.1018	2.28027	19.7992	16.4344	0	81.5571	35
5	58239584	58275830	TTC34	FormBio010587	2779	FormBio010587.t1	-	12.2678	3.56334	19.9051	16.7666	0	83.1804	35
5	58466961	58773746	PRDM16	FormBio010588	3165	FormBio010588.t1	+	9.16578	3.14974	18.4312	16.3473	0	77.1601	35
5	58800314	58801264	ARHGEF16	FormBio010589	657	FormBio010589.t1	+	11.2852	3.04151	25.7156	20.6777	0	98.9333	35
5	58804731	58811058	ARHGEF16	FormBio010590	516	FormBio010590.t1	+	13.4674	3.68305	24.8856	22.7588	0	105.896	35
5	58821216	58824271	-	FormBio010591	604	FormBio010591.t1	-	7.38227	2.23805	19.4801	16.7793	0	82.1095	35
5	58829265	58899240	MEGF6	FormBio010592	1572	FormBio010592.t1	-	8.36328	2.83682	21.358	18.922	0	92.8266	35
5	58917968	58920264	TPRG1L	FormBio010593	690	FormBio010593.t1	+	11.6667	4.14959	21.3126	22.5762	0	124.605	35
5	58922162	58937530	WRAP73	FormBio010594	1458	FormBio010594.t1	-	13.273	4.27466	21.3222	16.4889	0	82.578	35
5	58949718	59001755	TP73	FormBio010595	2070	FormBio010595.t1	+	10.1039	2.95622	23.6079	20.2501	0	98.8188	35
5	59027307	59049758	CCDC27	FormBio010596	3921	FormBio010596.t1	+	13.6654	3.95959	23.5372	18.6108	0	91.6764	35
5	59027307	59049758	CCDC27	FormBio010596	3921	FormBio010596.t1	+,LRRC47	13.6654	3.95959	23.5372	18.6108	0	91.6764	35
5	59049892	59059003	LRRC47	FormBio010597	1628	FormBio010597.t1	-	8.41916	3.1919	17.6693	16.4475	0	69.5311	35
5	59067473	59097578	CEP104	FormBio010598	2778	FormBio010598.t1	-	15.5654	4.93002	23.0779	15.748	0	75.9283	35
5	59101415	59115538	DFFB	FormBio010601	1185	FormBio010601.t1	+	11.2128	4.38031	22.9349	18.9419	0	91.9673	35
5	59120229	59127451	C1orf174	FormBio010602	750	FormBio010602.t1	-	10.948	3.27316	27.4589	22.1092	0	108.092	35
5	59238728	59243764	FormBio010604	FormBio010604	185	FormBio010604.t1	+	12.3232	4.23654	24.2109	16.789	0	81.9762	35
5	59272707	59276334	FormBio010605	FormBio010605	301	FormBio010605.t1	+	16.4071	5.96106	23.7208	16.8432	0	82.9975	35
5	59669475	59726538	AJAP1	FormBio010607	810	FormBio010607.t1	+	9.45081	3.99385	17.9293	19.6793	0	87.8993	35
5	59770390	59776515	AJAP1	FormBio010608	525	FormBio010608.t1	+	13.6247	3.76891	21.9786	16.2236	0	77.6995	35
5	59843485	59843672	FormBio010610	FormBio010610	187	FormBio010610.t1	+	18.53	8.23	21.1151	15.4951	0	69.79	35
5	60543701	60556847	FormBio010615	FormBio010615	304	FormBio010615.t1	+	8.91921	2.62697	18.2168	13.6106	0	67.2295	35
5	60570345	60693435	NPHP4	FormBio010616	4044	FormBio010616.t1	-	11.4522	3.09592	20.7408	15.8396	0	78.3894	35
5	60724028	60732175	FormBio010617	FormBio010617	252	FormBio010617.t1	+	13.3972	4.67556	24.3417	19.0939	0	95.0661	35
5	60732185	60782503	KCNAB2	FormBio010618	750	FormBio010618.t1	+	10.4094	2.86841	19.2444	15.7066	0	75.4905	35
5	60789235	60795094	CHD5	FormBio010619	732	FormBio010619.t1	-	11.9916	2.36009	21.9263	17.5917	0	84.9422	35
5	60800315	60847243	CHD5	FormBio010621	4022	FormBio010621.t1	-	13.7176	3.55094	22.0725	17.9055	0	89.6435	35
5	60869288	60881340	RNF207	FormBio010623	1938	FormBio010623.t1	+	10.9971	3.41343	21.9368	18.4387	0	93.3932	35
5	60885887	60890366	ICMT	FormBio010624	660	FormBio010624.t1	-	16.2639	3.69491	21.5412	15.5128	0	68.9068	35
5	60916940	61018944	ACOT7	FormBio010625	1181	FormBio010625.t1	-	11.0648	3.65222	21.5879	16.0537	0	79.904	35
5	61041535	61042773	HES2	FormBio010628	536	FormBio010628.t1	-	10.6878	5.31927	15.8402	19.6739	0	93.3451	35
5	61048609	61052452	ESPN	FormBio010630	552	FormBio010630.t1	+	10.1826	4.10065	19.2858	20.1322	0	94.4227	35
5	61061572	61078543	ESPN	FormBio010631	1537	FormBio010631.t1	+	9.78034	3.38865	19.234	18.8025	0	90.2798	35
5	61079679	61082905	TNFRSF25	FormBio010632	638	FormBio010632.t1	-	10.1279	4.06756	19.8983	19.6717	0	96.6894	35
5	61084926	61094607	PLEKHG5	FormBio010633	3009	FormBio010633.t1	-	11.1417	3.32633	22.407	19.469	0	94.6856	35
5	61138509	61157830	NOL9	FormBio010634	1530	FormBio010634.t1	-	15.5133	4.25083	20.4204	14.1595	0	64.2244	35
5	61160284	61176783	TAS1R1	FormBio010635	4706	FormBio010635.t1	+	11.2778	3.91177	24.4885	19.701	0	99.7046	35
5	61181399	61190623	KLHL21	FormBio010636	1926	FormBio010636.t1	-	7.41339	2.89516	18.3469	18.0883	0	85.1179	35
5	61197571	61203272	PHF13	FormBio010637	1690	FormBio010637.t1	+	11.7233	3.39724	22.3306	18.4623	0	90.5692	35
5	61208393	61212519	THAP3	FormBio010638	627	FormBio010638.t1	+	9.90934	2.39867	21.4569	18.3321	0	91.6359	35
5	61215218	61289244	DNAJC11	FormBio010639	1476	FormBio010639.t1	-	12.7133	3.47112	21.3678	15.8064	0	74.824	35
5	61628253	62189229	CAMTA1	FormBio010644	4977	FormBio010644.t1	+	13.6425	3.97518	21.4421	15.5903	0	76.2121	35
5	62201311	62261898	PER3	FormBio010647	3408	FormBio010647.t1	+	14.7284	4.57052	21.3764	14.369	0	66.1641	35
5	62267390	62279306	UTS2	FormBio010651	507	FormBio010651.t1	-	18.4425	4.90515	22.4643	15.4473	0	69.7512	35
5	62315025	62324219	TNFRSF9	FormBio010654	783	FormBio010654.t1	-	16.9133	6.68323	21.5176	14.7522	0	64.169	35
5	62341019	62355888	PARK7	FormBio010656	1095	FormBio010656.t1	+	16.0875	4.56234	22.0635	17.6809	0	93.6492	35
5	62386822	62389218	ERRFI1	FormBio010660	1362	FormBio010660.t1	-	13.1965	3.17982	21.0874	15.7542	0	70.4569	35
5	62557596	62557753	FormBio010664	FormBio010664	157	FormBio010664.t1	-	15.27	3.89	21.066	15.4493	0	80.99	35
5	62591817	62592031	FormBio010666	FormBio010666	214	FormBio010666.t1	+	15.73	3.15	22.3457	15.7104	0	75.12	35
5	62601819	62624280	SLC45A1	FormBio010667	2420	FormBio010667.t1	+	11.7747	3.79817	20.2849	17.525	0	84.7352	35
5	62637403	62887084	RERE	FormBio010670	3939	FormBio010670.t1	-	11.8689	3.634	20.7184	16.0152	0	73.1407	35
5	63131119	63153508	CA6	FormBio010688	861	FormBio010688.t1	+	9.85693	3.0681	19.8628	13.867	0	66.6259	35
5	63191956	63194238	SLC2A5	FormBio010692	462	FormBio010692.t1	-	15.1473	3.83604	22.1709	17.8261	0	89.0664	35
5	63229947	63245660	GPR157	FormBio010695	1074	FormBio010695.t1	-	10.9699	3.58865	17.0974	14.7093	0	63.2541	35
5	63321700	63346107	H6PD	FormBio010698	2451	FormBio010698.t1	+	11.54	2.7366	23.6915	18.7156	0	94.449	35
5	63413857	63439816	SPSB1	FormBio010700	1044	FormBio010700.t1	+	9.86468	2.65056	19.9493	16.0736	0	79.3074	35
5	63485553	63493858	FormBio010701	FormBio010701	402	FormBio010701.t1	+	14.7794	3.86276	22.9684	17.0764	0	79.676	35
5	63524307	63530302	FormBio010703	FormBio010703	234	FormBio010703.t1	-	14.42	5.24705	22.6991	19.1227	0	85.3158	35
5	63562764	63598208	SLC25A33	FormBio010705	966	FormBio010705.t1	+	16.9518	4.38396	22.5324	15.4195	0	64.4367	35
5	63608186	63624191	TMEM201	FormBio010708	1569	FormBio010708.t1	+	6.00309	2.03353	16.5519	13.3628	0	64.5618	35
5	63657337	63708790	PIK3CD	FormBio010709	3868	FormBio010709.t1	+	11.4005	3.13554	22.0165	18.282	0	90.4934	35
5	63798679	63810019	FormBio010719	FormBio010719	402	FormBio010719.t1	+	14.156	3.67311	25.4058	17.8898	0	85.8743	35
5	63815988	63837048	CTNNBIP1	FormBio010720	116	FormBio010720.t1	-	9.42972	2.6652	21.0997	17.0113	0	86.1374	35
5	63886121	63894523	LZIC	FormBio010723	795	FormBio010723.t1	-	17.3134	4.8494	21.588	18.6807	0	100.426	35
5	63895059	63952022	RBP7	FormBio010725	657	FormBio010725.t1	+	12.8194	3.73667	21.1675	16.4099	0	85.0454	35
5	63972743	63972870	FormBio010729	FormBio010729	127	FormBio010729.t1	-	15.02	6.44	19.1431	18.0192	0	83.25	35
5	63987565	64110562	UBE4B	FormBio010731	4104	FormBio010731.t1	+	15.1397	4.01207	20.9644	14.4751	0	67.2201	35
5	64156188	64292219	KIF1B	FormBio010740	5286	FormBio010740.t1	+	16.1956	4.45351	21.5039	14.8084	0	65.3378	35
5	64352247	64363723	CDH1	FormBio010747	1698	FormBio010747.t1	+	12.5676	3.35348	23.0053	15.8044	0	74.638	35
5	64369628	64387128	GAS8	FormBio010748	1362	FormBio010748.t1	-	14.1725	3.89504	22.8062	16.9668	0	82.0906	35
5	64393549	64401533	DBNDD1	FormBio010751	1267	FormBio010751.t1	+	11.8058	2.71929	21.4035	17.1499	0	83.6766	35
5	64417669	64429574	FormBio010753	FormBio010753	1047	FormBio010753.t1	-	10.7402	3.14351	18.4629	16.764	0	77.0426	35
5	64429786	64431415	CENPBD1	FormBio010755	1629	FormBio010755.t1	+	14.99	4.44	24.0914	16.3269	0	79.12	35
5	64438488	64452119	DEF8	FormBio010756	1258	FormBio010756.t1	-	12.2831	2.74094	22.63	17.0974	0	83.1032	35
5	64462064	64464444	TUBB3	FormBio010757	1185	FormBio010757.t1	-	18.5156	2.35493	30.318	30.8687	0	163.492	35
5	64479867	64497126	TCF25	FormBio010759	1679	FormBio010759.t1	-	12.5558	3.71279	21.3073	17.417	0	91.3835	35
5	64479867	64497126	TCF25	FormBio010759	1679	FormBio010759.t1	-,TUBB3	12.5558	3.71279	21.3073	17.417	0	91.3835	35
5	64512358	64544546	SPIRE2	FormBio010763	2894	FormBio010763.t1	-,SPIRE2	10.6889	3.2359	20.5246	16.6284	0	88.0633	35
5	64512358	64544546	SPIRE2	FormBio010763	2894	FormBio010763.t1	-	10.6889	3.2359	20.5246	16.6284	0	88.0633	35
5	64557221	64617904	FANCA	FormBio010766	3897	FormBio010766.t1	+	14.0598	3.91578	21.6829	16.0729	0	80.1141	35
5	64617978	64636185	ZNF276	FormBio010768	1906	FormBio010768.t1	-	11.4929	3.10362	21.9545	17.6878	0	88.9513	35
5	64638460	64648248	VPS9D1	FormBio010769	1901	FormBio010769.t1	+	8.57333	2.86502	22.4517	19.2842	0	97.1157	35
5	64653109	64656263	SPATA2L	FormBio010770	1236	FormBio010770.t1	+	7.66723	2.72679	20.3085	20.7213	0	103.624	35
5	64658087	64676237	CDK10	FormBio010771	1266	FormBio010771.t1	-	13.28	4.02717	25.3553	19.8093	0	100.219	35
5	64678939	64683645	CHMP1A	FormBio010772	539	FormBio010772.t1	+	11.0252	3.16095	22.1314	17.334	0	83.6929	35
5	64732030	64756158	CPNE7	FormBio010775	1521	FormBio010775.t1	-	8.61551	2.61812	18.8445	15.9797	0	79.6819	35
5	64757677	64759134	RPL13	FormBio010777	402	FormBio010777.t1	-	9.26011	3.0918	24.952	24.4562	0	126.075	35
5	64763832	64802325	SPG7	FormBio010778	2995	FormBio010778.t1	-	13.058	3.85798	22.0101	16.9417	0	82.2083	35
5	64891960	64974637	FormBio010784	FormBio010784	117	FormBio010784.t1	+	6.40721	1.5139	10.7303	9.75375	0	43.4654	35
5	64974654	65008010	ANKRD11	FormBio010790	8564	FormBio010790.t1	+	13.1358	3.51815	21.5412	16.4447	0	80.4093	35
5	65071758	65115016	ACSF3	FormBio010794	1077	FormBio010794.t1	-	10.4229	2.74371	21.0634	16.3285	0	81.2245	35
5	65303469	65305714	TRAPPC2L	FormBio010795	299	FormBio010795.t1	-	9.39724	3.47883	22.635	17.3433	0	84.5219	35
5	65312372	65334376	GALNS	FormBio010796	1131	FormBio010796.t1	+	10.7402	3.02645	22.3854	17.0317	0	80.6207	35
5	65335626	65337527	APRT	FormBio010797	376	FormBio010797.t1	+	9.00186	2.75452	19.6086	17.4635	0	89.3965	35
5	65356690	65412262	PIEZO1	FormBio010799	5591	FormBio010799.t1	+	9.73687	2.6128	23.0147	19.2004	0	89.0233	35
5	65412572	65418763	CTU2	FormBio010801	1143	FormBio010801.t1	-	10.1108	3.15974	24.6852	20.571	0	103.29	35
5	65419549	65427541	RNF166	FormBio010802	555	FormBio010802.t1	+	9.98753	3.47778	18.9534	17.1229	0	76.4664	35
5	65433017	65440690	SNAI3	FormBio010803	1087	FormBio010803.t1	+	9.74001	3.2096	20.0253	19.8906	0	102.551	35
5	65457636	65462904	MVD	FormBio010804	1223	FormBio010804.t1	+,MVD	9.12588	3.13683	21.78	18.0967	0	84.4006	35
5	65457636	65462904	MVD	FormBio010804	1223	FormBio010804.t1	+	9.12588	3.13683	21.78	18.0967	0	84.4006	35
5	65464020	65472822	CYBA	FormBio010806	768	FormBio010806.t1	+	9.20732	2.29961	21.1804	18.1542	0	81.2017	35
5	65474982	65475326	IL17C	FormBio010807	344	FormBio010807.t1	-	4.92937	1.33617	12.8524	11.3606	0	55.9716	35
5	65480655	65544395	ZC3H18	FormBio010808	2946	FormBio010808.t1	-	15.1927	4.88061	22.0528	17.3272	0	81.9102	35
5	65583052	65599875	ZFPM1	FormBio010813	2930	FormBio010813.t1	-	6.40209	2.49857	11.9518	11.1414	0	49.5237	35
5	65621290	65650270	FormBio010814	FormBio010814	298	FormBio010814.t1	-,ZFPM1	8.99483	4.82846	15.2621	15.3795	0	64.8223	35
5	65659476	65704497	ZNF469	FormBio010815	7632	FormBio010815.t1	-,ZNF469	9.20387	2.5187	21.2625	18.5047	0	88.0919	35
5	65659476	65704497	ZNF469	FormBio010815	7632	FormBio010815.t1	-	9.20387	2.5187	21.2625	18.5047	0	88.0919	35
5	65923778	66022351	BANP	FormBio010818	1770	FormBio010818.t1	-	12.191	4.21938	22.9165	22.3871	0	125.644	35
5	66041133	66068017	CA5A	FormBio010821	1008	FormBio010821.t1	+	12.3026	3.4508	23.0934	17.893	0	89.2471	35
5	66084299	66111049	SLC7A5	FormBio010822	1050	FormBio010822.t1	+	12.5602	4.21848	20.1739	17.1701	0	72.3155	35
5	66112633	66114297	SLC7A5	FormBio010823	316	FormBio010823.t1	+	10.0665	2.88738	15.8354	13.3916	0	65.335	35
5	66157940	66214285	KLHDC4	FormBio010825	1476	FormBio010825.t1	+	13.2583	3.56591	21.4078	16.1623	0	78.5848	35
5	66223847	66303020	JPH3	FormBio010828	2229	FormBio010828.t1	-	9.18316	3.40314	18.1928	17.2312	0	85.8041	35
5	66373826	66381832	FormBio010829	FormBio010829	237	FormBio010829.t1	-	10.5506	4.0916	21.1633	15.778	0	75.3634	35
5	66383600	66438993	ZCCHC14	FormBio010830	5157	FormBio010830.t1	+	15.0761	4.30861	20.745	15.4288	0	74.6721	35
5	66383600	66438993	ZCCHC14	FormBio010830	5157	FormBio010830.t1	+,ZCCHC14	15.0761	4.30861	20.745	15.4288	0	74.6721	35
5	66443941	66455929	MAP1LC3B	FormBio010832	378	FormBio010832.t1	-	18.3197	3.96272	21.4487	13.4899	0	58.3718	35
5	66462837	66502902	FBXO31	FormBio010835	1737	FormBio010835.t1	+	11.5827	3.61849	19.2166	14.533	0	65.7891	35
5	66510600	66529742	C16orf95	FormBio010836	651	FormBio010836.t1	+	10.4813	4.0237	21.3286	16.3043	0	85.1294	35
5	66531935	66532173	FormBio010837	FormBio010837	154	FormBio010837.t1	+	11.7688	3.18623	23.8774	16.3776	0	74.7596	35
5	66953560	66962991	FormBio010840	FormBio010840	228	FormBio010840.t1	-	16.4543	4.22939	24.8262	17.2424	0	86.1236	35
5	66991555	67011232	FormBio010842	FormBio010842	300	FormBio010842.t1	-	21.35	3.54477	23.9115	19.4601	0	97.7652	35
5	67066088	67067606	FOXC2	FormBio010844	1518	FormBio010844.t1	-	6.22	2.21	14.3694	14.2895	0	68.18	35
5	67092211	67103403	MTHFSD	FormBio010845	402	FormBio010845.t1	+	11.3377	3.07719	23.135	17.1122	0	73.7748	35
5	67117093	67119708	FOXF1	FormBio010846	1155	FormBio010846.t1	-	8.71527	2.15448	17.4526	17.4794	0	81.4	35
5	67176906	67188651	FormBio010849	FormBio010849	233	FormBio010849.t1	+	13.0036	4.25996	23.4144	16.647	0	79.8148	35
5	67566310	67589583	IRF8	FormBio010852	3350	FormBio010852.t1	-	13.4189	3.75428	20.6243	15.0934	0	75.5022	35
5	67660895	67667346	COX4I1	FormBio010855	510	FormBio010855.t1	-	16.0939	4.89873	25.7914	29.3764	0	178.716	35
5	67668796	67686816	EMC8	FormBio010856	523	FormBio010856.t1	+	8.71785	2.97835	22.469	18.1767	0	81.7648	35
5	67709382	67745396	C16orf74	FormBio010858	290	FormBio010858.t1	+	4.70015	1.13627	11.6936	10.0056	0	45.109	35
5	67758776	67771794	GINS2	FormBio010860	447	FormBio010860.t1	+	13.0069	4.15045	19.5083	16.1449	0	70.2251	35
5	67776817	67881634	GSE1	FormBio010863	4315	FormBio010863.t1	-,GSE1	10.7629	3.06066	21.4249	17.5451	0	78.757	35
5	67776817	67881634	GSE1	FormBio010863	4315	FormBio010863.t1	-	10.7629	3.06066	21.4249	17.5451	0	78.757	35
5	68034734	68187193	GSE1	FormBio010865	1507	FormBio010865.t1	-	8.61222	3.53258	19.7976	18.4333	0	86.3261	35
5	68261866	68278524	KIAA0513	FormBio010870	1148	FormBio010870.t1	-	10.6647	3.74751	21.0399	16.1891	0	79.4977	35
5	68261866	68278524	KIAA0513	FormBio010870	1148	FormBio010870.t1	-,KIAA0513	10.6647	3.74751	21.0399	16.1891	0	79.4977	35
5	68349521	68352376	ZDHHC7	FormBio010874	597	FormBio010874.t1	+	15.2804	3.96794	24.3023	17.4387	0	85.759	35
5	68419872	68466060	CRISPLD2	FormBio010877	1339	FormBio010877.t1	-	10.9134	3.72249	19.6594	15.193	0	74.3768	35
5	68511429	68583951	USP10	FormBio010879	2731	FormBio010879.t1	-	14.3682	4.26086	20.3081	15.2895	0	75.7686	35
5	68607764	68618108	KLHL36	FormBio010881	1848	FormBio010881.t1	-	11.0545	3.21197	20.6001	16.723	0	80.3357	35
5	68645946	68683562	COTL1	FormBio010883	1642	FormBio010883.t1	+	11.181	3.25544	16.582	13.9442	0	71.1523	35
5	68724506	68749723	TLDC1	FormBio010889	1510	FormBio010889.t1	+	9.89749	2.67002	18.7702	14.1206	0	70.4886	35
5	68760754	68765247	ATP2C2	FormBio010891	558	FormBio010891.t1	-	19.6487	4.44206	23.6425	19.6354	0	100.13	35
5	68784026	68820110	ATP2C2	FormBio010892	897	FormBio010892.t1	-	13.5716	4.09094	21.0807	15.8949	0	77.709	35
5	68846351	68854892	WFDC1	FormBio010893	411	FormBio010893.t1	-	13.136	4.25749	22.327	16.3516	0	81.9497	35
5	68864045	68869651	WFDC1	FormBio010894	792	FormBio010894.t1	-	12.6855	1.93294	23.7489	17.911	0	90.944	35
5	68912219	68924390	KCNG4	FormBio010895	1521	FormBio010895.t1	+	7.55552	2.74911	15.7295	14.7882	0	75.8504	35
5	68937196	68939699	ADAD2	FormBio010896	1443	FormBio010896.t1	-	9.14791	3.12392	20.2856	18.6672	0	90.1279	35
5	68948765	68957072	TAF1C	FormBio010897	1818	FormBio010897.t1	+	10.7366	2.77913	22.5868	18.4367	0	87.7335	35
5	68958193	68980817	DNAAF1	FormBio010898	1980	FormBio010898.t1	-	16.2979	5.20532	21.6646	15.7473	0	74.9182	35
5	68980150	68999296	HSDL1	FormBio010899	2347	FormBio010899.t1	+	15.7263	4.88686	22.7337	14.5613	0	63.3447	35
5	69015484	69087024	MBTPS1	FormBio010901	3893	FormBio010901.t1	+	13.0941	3.93427	22.5399	16.9544	0	82.301	35
5	69015484	69087024	MBTPS1	FormBio010901	3893	FormBio010901.t1	+,SLC38A8	13.0941	3.93427	22.5399	16.9544	0	82.301	35
5	69063340	69081929	SLC38A8	FormBio010903	337	FormBio010903.t1	+	12.5064	4.43451	22.1562	20.0853	0	93.6685	35
5	69087745	69114404	NECAB2	FormBio010904	1057	FormBio010904.t1	-	11.4837	3.90004	18.3754	15.4983	0	74.039	35
5	69118371	69124594	OSGIN1	FormBio010905	1060	FormBio010905.t1	-	5.61551	2.05918	16.9782	14.7039	0	72.9649	35
5	69157425	69166999	MLYCD	FormBio010907	2780	FormBio010907.t1	-	11.1335	3.16441	20.1254	14.7962	0	68.9412	35
5	69264826	69952420	CDH13	FormBio010911	3458	FormBio010911.t1	-	13.9311	4.13448	21.6291	14.8104	0	71.3927	35
5	69264826	69952420	CDH13	FormBio010911	3458	FormBio010911.t1	-,CDH13	13.9311	4.13448	21.6291	14.8104	0	71.3927	35
5	69641747	70466853	CDH13	FormBio010914	337	FormBio010914.t1	-	18.1089	5.01861	22.9069	14.0421	0	57.4649	35
5	70556868	70623060	FormBio010921	FormBio010921	242	FormBio010921.t1	-	18.3516	3.03368	21.6638	15.2048	0	61.8756	35
5	70664095	70669270	MPHOSPH6	FormBio010926	168	FormBio010926.t1	+	19.4546	7.61536	28.7846	19.8244	0	95.295	35
5	70704649	70786054	HSD17B2	FormBio010927	1709	FormBio010927.t1	-,HSD17B2	14.7666	4.25251	22.3637	15.1003	0	68.7135	35
5	70704649	70786054	HSD17B2	FormBio010927	1709	FormBio010927.t1	-	14.7666	4.25251	22.3637	15.1003	0	68.7135	35
5	70810823	70812887	SDR42E1	FormBio010930	1496	FormBio010930.t1	+	14.0599	3.95193	22.2056	14.8201	0	68.2963	35
5	70836202	70977360	PLCG2	FormBio010932	3267	FormBio010932.t1	-	12.0086	3.37091	20.625	14.8276	0	73.1387	35
5	70995387	71011897	FormBio010939	FormBio010939	249	FormBio010939.t1	+	9.22181	1.80229	20.5322	16.2514	0	85.5672	35
5	71012689	71257258	CMIP	FormBio010941	2076	FormBio010941.t1	-	11.02	3.0859	19.8232	14.9509	0	69.0593	35
5	71012689	71257258	CMIP	FormBio010941	2076	FormBio010941.t1	-,CMIP	11.02	3.0859	19.8232	14.9509	0	69.0593	35
5	71223373	71223555	FormBio010945	FormBio010945	182	FormBio010945.t1	-	17.07	3.71	25.0589	19.2605	0	100.53	35
5	71305717	71353792	GAN	FormBio010949	1629	FormBio010949.t1	-	15.5658	5.7136	21.276	13.8762	0	58.4803	35
5	71373697	71411643	BCO1	FormBio010952	1698	FormBio010952.t1	-	17.2432	4.39426	23.7206	16.21	0	76.7317	35
5	71427586	71461749	PKD1L2	FormBio010953	2352	FormBio010953.t1	+	9.25254	2.26925	19.2075	13.4039	0	65.1585	35
5	71470534	71531244	PKD1L2	FormBio010954	2652	FormBio010954.t1	+	11.0722	2.8581	22.3903	15.1173	0	72.0578	35
5	71543271	71548549	C16orf46	FormBio010955	1200	FormBio010955.t1	+	14.7327	4.3595	21.959	15.2923	0	74.8812	35
5	71555241	71570108	ATMIN	FormBio010956	4640	FormBio010956.t1	-	14.1175	3.8892	23.7389	15.0693	0	66.5371	35
5	71573333	71594307	CENPN	FormBio010957	1086	FormBio010957.t1	-	18.3866	5.66895	21.065	15.0787	0	64.2764	35
5	71603200	71611079	CMC2	FormBio010961	168	FormBio010961.t1	+	8.12387	2.607	18.5105	12.0248	0	56.4642	35
5	71713835	71902275	CDYL2	FormBio010962	1509	FormBio010962.t1	+	13.2887	4.31944	22.2885	16.4909	0	78.2658	35
5	71944798	71953861	DYNLRB2	FormBio010964	291	FormBio010964.t1	-	15.3785	6.08619	25.616	17.1983	0	69.5602	35
5	72738715	72744348	MAF	FormBio010973	1263	FormBio010973.t1	+	8.76124	4.60851	15.1112	12.1186	0	40.7022	35
5	73073128	73775105	WWOX	FormBio010980	729	FormBio010980.t1	-	15.9869	4.50274	21.2613	15.9295	0	73.3267	35
5	74066730	74073783	CLEC3A	FormBio010989	591	FormBio010989.t1	-	15.2	4.24843	23.5649	15.2172	0	66.6824	35
5	74106951	74251193	VAT1L	FormBio010991	1257	FormBio010991.t1	-	17.1776	5.06419	22.3826	15.8355	0	71.6887	35
5	74290798	74302726	NUDT7	FormBio010994	756	FormBio010994.t1	-	15.2742	3.88586	22.0577	14.3198	0	62.0798	35
5	74545116	74545341	FormBio010998	FormBio010998	225	FormBio010998.t1	+	16.05	4.37	23.9489	17.0189	0	75.03	35
5	74547238	74679739	ADAMTS18	FormBio010999	3359	FormBio010999.t1	+	14.7877	4.89602	21.5597	14.9237	0	68.4651	35
5	74738628	74751440	SYCE1L	FormBio011001	870	FormBio011001.t1	-	16.5799	4.25163	22.371	15.8953	0	69.8429	35
5	74752559	74759440	MON1B	FormBio011002	1415	FormBio011002.t1	-	8.13164	3.3317	20.7104	16.9402	0	81.0797	35
5	75284890	75337568	CNTNAP4	FormBio011009	1699	FormBio011009.t1	-	15.217	4.91363	20.363	14.0744	0	62.9488	35
5	75346604	75384015	CNTNAP4	FormBio011010	1545	FormBio011010.t1	-	15.2394	4.95763	20.839	14.5376	0	61.7247	35
5	75400059	75523549	CNTNAP4	FormBio011011	529	FormBio011011.t1	-	14.7882	5.7355	21.7736	14.5114	0	56.5147	35
5	75939837	75948312	TERF2IP	FormBio011019	2180	FormBio011019.t1	-	15.1114	3.48705	20.5383	15.5654	0	68.8454	35
5	75948537	75962043	KARS	FormBio011020	1371	FormBio011020.t1	+	14.4092	4.06687	27.5558	20.2171	0	112.419	35
5	75967259	76009941	ADAT1	FormBio011021	1443	FormBio011021.t1	+	15.1738	4.67288	22.5535	15.2078	0	72.6122	35
5	76005712	76015750	GABARAPL2	FormBio011024	834	FormBio011024.t1	-	16.2906	4.64091	23.0679	17.6739	0	93.6791	35
5	76036119	76040190	TMEM231	FormBio011027	345	FormBio011027.t1	+	15.3782	4.84986	22.438	15.012	0	66.7798	35
5	76076210	76079022	TMEM170A	FormBio011030	300	FormBio011030.t1	+	15.0326	7.07323	21.7344	14.219	0	58.5549	35
5	76088560	76217025	CFDP1	FormBio011032	810	FormBio011032.t1	+	17.902	6.73623	23.8742	20.6791	0	112.551	35
5	76261236	76274276	BCAR1	FormBio011040	2416	FormBio011040.t1	+	13.8187	2.09432	19.4072	16.0972	0	77.652	35
5	76275454	76278951	CTRB1	FormBio011041	573	FormBio011041.t1	-	8.95377	2.67967	19.5459	18.0458	0	89.5247	35
5	76288609	76291413	CTRB1	FormBio011042	315	FormBio011042.t1	+	7.39243	2.38368	19.1079	17.1447	0	83.6978	35
5	76317774	76337164	ZFP1	FormBio011044	1218	FormBio011044.t1	-	17.5633	6.73998	21.9308	15.2839	0	64.7136	35
5	76361392	76365207	LDHD	FormBio011048	1351	FormBio011048.t1	+	10.8047	3.51771	22.3388	19.4834	0	100.606	35
5	76370708	76471857	ZNRF1	FormBio011049	684	FormBio011049.t1	-	11.8158	3.6757	19.6454	17.8908	0	89.9779	35
5	76480414	76583740	WDR59	FormBio011053	2834	FormBio011053.t1	+	15.7515	4.58559	21.2833	15.0231	0	70.6028	35
5	76651255	76720158	FA2H	FormBio011059	985	FormBio011059.t1	+	8.3768	2.03447	17.8178	15.7706	0	75.1613	35
5	76733974	76771314	RFWD3	FormBio011061	2355	FormBio011061.t1	+	12.6811	4.33535	22.84	15.7882	0	74.1223	35
5	76793215	76939004	GLG1	FormBio011066	3555	FormBio011066.t1	+	15.1272	4.02099	21.4582	14.551	0	65.5466	35
5	76986744	76998184	PDPR	FormBio011071	1264	FormBio011071.t1	-,PDPR	13.6917	3.40877	20.9338	15.961	0	76.8283	35
5	77000052	77011992	PDPR	FormBio011072	653	FormBio011072.t1	-	13.32	3.88465	20.6439	14.6585	0	71.4625	35
5	77000052	77011992	PDPR	FormBio011072	653	FormBio011072.t1	-,PDPR	13.32	3.88465	20.6439	14.6585	0	71.4625	35
5	77001561	77028535	PDPR	FormBio011073	330	FormBio011073.t1	-	13.7627	3.06542	24.387	17.7647	0	79.3781	35
5	77029555	77057220	CLEC18A	FormBio011075	1349	FormBio011075.t1	+	8.40817	2.4845	19.5943	16.0961	0	76.5865	35
5	77061636	77086935	AARS	FormBio011078	3066	FormBio011078.t1	-	13.7724	4.04494	22.8468	15.8169	0	76.6639	35
5	77088324	77107785	DDX19B	FormBio011080	621	FormBio011080.t1	+	15.7256	5.20233	22.7213	14.9731	0	67.7011	35
5	77119666	77130365	DDX19A	FormBio011082	552	FormBio011082.t1	+	15.0501	3.3485	20.8901	14.8267	0	63.2941	35
5	77153595	77165807	ST3GAL2	FormBio011084	909	FormBio011084.t1	-	10.2565	2.36614	20.6611	15.8258	0	75.9824	35
5	77219468	77232520	FUK	FormBio011088	1707	FormBio011088.t1	+	10.4053	2.44869	22.5942	17.8154	0	88.6756	35
5	77236080	77263064	COG4	FormBio011091	2797	FormBio011091.t1	-,COG4	12.3965	3.58885	21.541	13.9845	0	65.4594	35
5	77236080	77263064	COG4	FormBio011091	2797	FormBio011091.t1	-	12.3965	3.58885	21.541	13.9845	0	65.4594	35
5	77268167	77315886	SF3B3	FormBio011094	3324	FormBio011094.t1	+	15.1323	4.06328	21.2042	14.185	0	63.0879	35
5	77374083	77383773	IL34	FormBio011099	426	FormBio011099.t1	+	10.7009	2.91488	24.2536	19.1348	0	93.2571	35
5	77408788	77509109	VAC14	FormBio011100	2261	FormBio011100.t1	-	11.6944	3.50263	22.3648	17.1553	0	84.4982	35
5	77586510	77846353	HYDIN	FormBio011104	10137	FormBio011104.t1	-	15.1046	4.39785	21.7924	14.5286	0	67.2254	35
5	77586510	77846353	HYDIN	FormBio011104	10137	FormBio011104.t1	-,HYDIN	15.1046	4.39785	21.7924	14.5286	0	67.2254	35
5	77607673	77638600	HYDIN	FormBio011106	340	FormBio011106.t1	-	19.4709	4.62324	24.3639	16.1857	0	67.5397	35
5	77891963	77899131	CMTR2	FormBio011108	3583	FormBio011108.t1	-	18.4761	4.96235	22.2603	14.3807	0	61.2131	35
5	77952249	77979318	CALB2	FormBio011110	849	FormBio011110.t1	+	16.1506	4.41018	20.4751	15.6983	0	76.9149	35
5	78021069	78030838	ZNF23	FormBio011113	2127	FormBio011113.t1	-	16.949	5.58913	24.3834	15.5873	0	67.4522	35
5	78044874	78055659	ZNF19	FormBio011114	1331	FormBio011114.t1	-	14.1647	3.54239	22.3302	14.5274	0	64.3683	35
5	78094724	78113257	CHST4	FormBio011118	1566	FormBio011118.t1	+	12.4266	3.96576	20.9085	14.6276	0	67.4788	35
5	78140544	78151648	TAT	FormBio011120	1398	FormBio011120.t1	-	18.8631	4.39988	20.3133	14.346	0	66.866	35
5	78189197	78194134	MARVELD3	FormBio011121	805	FormBio011121.t1	+	7.00819	2.46792	16.2767	14.8137	0	65.8509	35
5	78206431	78270746	PHLPP2	FormBio011122	3666	FormBio011122.t1	-	13.2711	4.01881	20.8383	13.9365	0	63.7703	35
5	78286580	78363229	AP1G1	FormBio011124	3955	FormBio011124.t1	-	17.268	4.69128	23.4616	17.0161	0	81.0275	35
5	78393762	78395826	ATXN1L	FormBio011131	2064	FormBio011131.t1	+	12.08	4.56	21.428	16.335	0	77.48	35
5	78403149	78420711	ZNF821	FormBio011132	1434	FormBio011132.t1	-	12.3959	4.21423	20.7813	15.1786	0	74.4548	35
5	78403149	78420711	ZNF821	FormBio011132	1434	FormBio011132.t1	-,ZNF821	12.3959	4.21423	20.7813	15.1786	0	74.4548	35
5	78417880	78419912	FormBio011134	FormBio011134	266	FormBio011134.t1	-	11.0969	2.6947	20.6754	14.6295	0	66.7726	35
5	78417880	78419912	FormBio011134	FormBio011134	266	FormBio011134.t1	-,ZNF821	11.0969	2.6947	20.6754	14.6295	0	66.7726	35
5	78455017	78465822	IST1	FormBio011137	1101	FormBio011137.t1	+	16.6994	4.07313	22.1819	17.8115	0	92.3971	35
5	78468249	78528998	PKD1L3	FormBio011138	4738	FormBio011138.t1	-	14.4758	3.95051	21.1179	13.9808	0	64.027	35
5	78533352	78540556	DHODH	FormBio011143	987	FormBio011143.t1	+	12.7221	3.25621	22.8627	17.8702	0	84.8675	35
5	78551108	78582244	TXNL4B	FormBio011145	456	FormBio011145.t1	-	13.2025	3.54079	19.6295	14.97	0	75.6753	35
5	78587989	78604385	DHX38	FormBio011150	3690	FormBio011150.t1	+	14.4468	4.05078	22.7001	16.9145	0	80.9641	35
5	78607459	78662598	PMFBP1	FormBio011151	4528	FormBio011151.t1	-	18.168	4.14127	22.9757	15.2236	0	68.3863	35
5	78934130	79096589	FormBio011153	FormBio011153	426	FormBio011153.t1	-	17.9404	4.47042	64.8642	83.7126	0	480.631	35
5	79233669	79388473	ZFHX3	FormBio011157	10955	FormBio011157.t1	-	11.8462	3.43525	24.5202	20.5721	0	80.252	35
5	79541996	79545813	FormBio011163	FormBio011163	216	FormBio011163.t1	-	23.6556	6.29269	24.1285	15.8124	0	65.3685	35
5	79600470	79722341	FormBio011165	FormBio011165	300	FormBio011165.t1	-	17.2305	4.01487	23.3797	15.4279	0	67.9363	35
5	80565099	80570811	PSMD7	FormBio011176	1058	FormBio011176.t1	+	14.2772	4.07556	22.0639	14.7468	0	73.3475	35
5	80584484	80641501	WWP2	FormBio011178	2101	FormBio011178.t1	-	11.3296	4.03994	21.8197	16.6562	0	80.5375	35
5	80695166	80727307	WWP2	FormBio011180	285	FormBio011180.t1	-	15.1534	4.41123	22.1648	16.3903	0	75.845	35
5	80734778	80743145	NOB1	FormBio011183	1632	FormBio011183.t1	+	16.2611	4.57628	21.0667	15.7333	0	74.0262	35
5	80761470	80766868	NQO1	FormBio011188	927	FormBio011188.t1	+	13.7932	3.28838	17.8025	12.5825	0	62.576	35
5	80780785	80892254	NFAT5	FormBio011189	4589	FormBio011189.t1	-	13.9842	3.86886	21.2001	14.4563	0	61.2454	35
5	80984928	81019736	CYB5B	FormBio011198	441	FormBio011198.t1	-	11.7216	2.13215	26.0195	24.1497	0	134.275	35
5	81057306	81083239	TERF2	FormBio011203	1548	FormBio011203.t1	+	14.4753	3.883	21.1941	14.7499	0	67.9359	35
5	81086178	81092054	TMED6	FormBio011205	672	FormBio011205.t1	+	18.941	4.98043	22.755	15.7413	0	74.6931	35
5	81093766	81095179	NIP7	FormBio011206	270	FormBio011206.t1	-	12.3133	3.80261	22.1816	20.8704	0	90.853	35
5	81095503	81102233	COG8	FormBio011207	1823	FormBio011207.t1	+	11.6785	2.97686	21.1606	17.0846	0	83.0181	35
5	81104091	81104249	PDF	FormBio011208	158	FormBio011208.t1	+	6.28027	1.57907	13.3753	11.8612	0	53.4764	35
5	81108278	81239784	VPS4A	FormBio011209	2865	FormBio011209.t1	-	12.9159	3.09239	20.9075	16.9824	0	83.0873	35
5	81252483	81287307	CIRH1A	FormBio011214	2061	FormBio011214.t1	-	18.0158	4.88997	22.3229	15.1868	0	67.1695	35
5	81298644	81307812	HAS3	FormBio011220	1761	FormBio011220.t1	-	11.1818	4.08566	22.0137	16.6675	0	84.0641	35
5	81327733	81525860	TANGO6	FormBio011222	3237	FormBio011222.t1	-	16.0098	3.68157	21.7972	14.5666	0	67.2618	35
5	81536599	81553999	CDH1	FormBio011242	1512	FormBio011242.t1	-	14.1975	3.05376	20.3965	14.0352	0	59.8858	35
5	81643391	81690177	CDH3	FormBio011248	2224	FormBio011248.t1	-	10.8771	3.10385	19.9606	14.7769	0	68.6669	35
5	81770669	81774848	ZFP90	FormBio011262	326	FormBio011262.t1	-	8.26708	2.348	19.1242	16.7145	0	76.2641	35
5	81937378	81948680	SMPD3	FormBio011266	2061	FormBio011266.t1	+	8.85124	2.54778	19.3953	17.1718	0	80.1914	35
5	81952473	81993785	PRMT7	FormBio011267	1585	FormBio011267.t1	-	12.2929	2.57259	20.6628	14.7238	0	72.4772	35
5	81995417	82006057	SLC7A6OS	FormBio011271	1170	FormBio011271.t1	+	11.2671	2.50426	20.0826	14.6958	0	70.2832	35
5	82010625	82031390	SLC7A6	FormBio011272	1572	FormBio011272.t1	-	12.9442	3.32875	22.8349	16.2036	0	68.1804	35
5	82050613	82060010	PLA2G15	FormBio011274	942	FormBio011274.t1	-	8.61334	3.49981	20.9157	16.2964	0	82.3737	35
5	82066786	82072284	ESRP2	FormBio011275	1720	FormBio011275.t1	+	10.8797	3.51585	22.7024	19.6919	0	93.5589	35
5	82076122	82214409	NFATC3	FormBio011276	3192	FormBio011276.t1	-	15.0785	3.4724	22.4756	15.2374	0	68.0339	35
5	82220270	82257158	DUS2	FormBio011282	1428	FormBio011282.t1	-	14.1696	3.87909	25.1879	18.586	0	93.146	35
5	82270109	82271693	DDX28	FormBio011285	1584	FormBio011285.t1	+	9.93	3.79	22.1109	19.0911	0	97.81	35
5	82274968	82276388	-	FormBio011286	288	FormBio011286.t1	+	13.2151	3.71399	23.1889	15.5227	0	72.2406	35
5	82286989	82290625	DPEP2	FormBio011287	1044	FormBio011287.t1	+	11.6961	3.93876	22.4856	18.119	0	90.4254	35
5	82298494	82301920	DPEP3	FormBio011289	867	FormBio011289.t1	+	14.2424	3.97734	23.9232	17.7746	0	82.9877	35
5	82318269	82335187	SLC12A4	FormBio011293	3193	FormBio011293.t1	+	9.66184	2.99076	22.2715	18.1027	0	90.6101	35
5	82345689	82347694	CTRL	FormBio011294	642	FormBio011294.t1	+	12.0333	2.55544	23.9332	18.3889	0	89.0418	35
5	82349898	82364613	PSKH1	FormBio011295	1269	FormBio011295.t1	-	8.76206	2.35461	20.0506	14.9415	0	76.2731	35
5	82380732	82382315	NRN1L	FormBio011296	681	FormBio011296.t1	-	8.19041	2.53156	21.673	18.022	0	89.9114	35
5	82382492	82393409	EDC4	FormBio011297	4530	FormBio011297.t1	-	10.9558	2.92908	23.7185	18.557	0	92.6653	35
5	82415908	82416844	THAP11	FormBio011298	936	FormBio011298.t1	-	17.75	3.75	21.8246	19.4519	0	89.21	35
5	82420621	82426040	CENPT	FormBio011299	1887	FormBio011299.t1	+	12.8159	4.65517	23.107	17.3831	0	87.9928	35
5	82420621	82426040	CENPT	FormBio011299	1887	FormBio011299.t1	+,CENPT	12.8159	4.65517	23.107	17.3831	0	87.9928	35
5	82426190	82437608	TSNAXIP1	FormBio011302	1746	FormBio011302.t1	-	15.3026	3.9874	23.3272	16.6645	0	81.2929	35
5	82441142	82511764	RANBP10	FormBio011304	1522	FormBio011304.t1	+	10.1041	3.29696	18.9796	14.8849	0	72.2231	35
5	82545852	82555303	GFOD2	FormBio011312	1158	FormBio011312.t1	+	10.207	2.81107	21.6169	17.3271	0	80.9246	35
5	82561072	82564701	C16orf86	FormBio011314	933	FormBio011314.t1	-	11.8577	3.17202	22.092	18.7382	0	96.437	35
5	82563121	82566278	ENKD1	FormBio011315	1072	FormBio011315.t1	+	12.6428	5.18361	34.5623	24.1575	0	101.993	35
5	82566500	82567854	PARD6A	FormBio011316	1117	FormBio011316.t1	-	12.8397	4.04417	23.9031	19.3534	0	95.7495	35
5	82567926	82571937	ACD	FormBio011317	1813	FormBio011317.t1	+,PARD6A	12.1392	3.74631	26.1245	20.7884	0	90.384	35
5	82567926	82571937	ACD	FormBio011317	1813	FormBio011317.t1	+	12.1392	3.74631	26.1245	20.7884	0	90.384	35
5	82567926	82571937	ACD	FormBio011317	1813	FormBio011317.t1	+,RLTPR	12.1392	3.74631	26.1245	20.7884	0	90.384	35
5	82572438	82585674	RLTPR	FormBio011318	3340	FormBio011318.t1	-	12.1149	3.7129	22.3296	19.3548	0	97.1528	35
5	82606198	82606302	FormBio011320	FormBio011320	104	FormBio011320.t1	-	10.28	3.67	22.2029	13.5768	0	65.42	35
5	82658251	82667837	FAM65A	FormBio011324	3682	FormBio011324.t1	-	10.6309	2.94887	21.8934	17.872	0	85.6252	35
5	82672494	82705113	AGRP	FormBio011325	666	FormBio011325.t1	+	8.08814	1.93221	20.1993	17.4477	0	83.9675	35
5	82730308	82744310	ATP6V0D1	FormBio011329	644	FormBio011329.t1	+	10.6618	3.04628	25.4368	26.8822	0	155.832	35
5	82766468	82781855	ZDHHC1	FormBio011331	886	FormBio011331.t1	+	10.786	2.58764	21.877	17.7191	0	82.9105	35
5	82786557	82828384	LRRC36	FormBio011332	2148	FormBio011332.t1	-	15.9123	3.70083	20.2114	13.0189	0	55.8984	35
5	82839889	82871592	KCTD19	FormBio011334	2853	FormBio011334.t1	+	11.9489	2.87742	21.8328	15.7873	0	74.2041	35
5	82871971	82881863	PLEKHG4	FormBio011335	3342	FormBio011335.t1	-,PLEKHG4	9.71251	2.32039	22.3927	17.8725	0	87.5441	35
5	82871971	82881863	PLEKHG4	FormBio011335	3342	FormBio011335.t1	-	9.71251	2.32039	22.3927	17.8725	0	87.5441	35
5	82887735	82906310	SLC9A5	FormBio011337	2672	FormBio011337.t1	-	10.8064	2.7869	21.0065	16.6568	0	84.0111	35
5	82915829	82921553	FHOD1	FormBio011339	2241	FormBio011339.t1	+	10.7669	2.5895	20.7303	16.672	0	79.2957	35
5	82921661	82923462	FHOD1	FormBio011340	696	FormBio011340.t1	+	9.7476	2.26629	22.3492	17.5134	0	85.4442	35
5	82923910	82925784	TMEM208	FormBio011341	617	FormBio011341.t1	-	12.4627	3.23318	24.062	18.7679	0	91.4161	35
5	82937147	82941194	LRRC29	FormBio011342	1107	FormBio011342.t1	+	11.8167	2.47519	24.6097	20.2906	0	106.375	35
5	82942653	82947344	ELMO3	FormBio011343	2264	FormBio011343.t1	-	10.4837	2.75112	23.4476	18.7519	0	90.6607	35
5	82942653	82947344	ELMO3	FormBio011343	2264	FormBio011343.t1	-,ELMO3	10.4837	2.75112	23.4476	18.7519	0	90.6607	35
5	82948310	82952407	E2F4	FormBio011345	321	FormBio011345.t1	-	8.18724	3.36455	18.3297	14.8344	0	70.6518	35
5	82952507	82953667	E2F4	FormBio011346	594	FormBio011346.t1	-	13.8007	5.02636	26.5547	24.1498	0	117.74	35
5	82955208	82962291	EXOC3L1	FormBio011347	2206	FormBio011347.t1	+	12.7163	4.80189	23.2912	18.9561	0	95.3626	35
5	82955208	82962291	EXOC3L1	FormBio011347	2206	FormBio011347.t1	+,KIAA0895L	12.7163	4.80189	23.2912	18.9561	0	95.3626	35
5	82960956	82966289	KIAA0895L	FormBio011348	1427	FormBio011348.t1	+	9.4668	3.32894	19.6161	17.3163	0	88.8455	35
5	82960956	82966289	KIAA0895L	FormBio011348	1427	FormBio011348.t1	+,KIAA0895L	9.4668	3.32894	19.6161	17.3163	0	88.8455	35
5	82969226	82974559	NOL3	FormBio011350	603	FormBio011350.t1	-	15.3562	3.48207	22.5172	19.7881	0	90.1117	35
5	82974646	82978444	HSF4	FormBio011351	1005	FormBio011351.t1	-	12.1669	4.75591	22.0437	21.1337	0	106.542	35
5	82979347	82981993	FBXL8	FormBio011352	1197	FormBio011352.t1	-	9.37935	5.35784	18.3759	18.7619	0	94.6114	35
5	82987236	82988729	TRADD	FormBio011353	1185	FormBio011353.t1	+	9.95966	3.79488	21.698	18.267	0	93.4321	35
5	82990771	82991986	B3GNT9	FormBio011354	1215	FormBio011354.t1	+	7.81	2.02	18.7206	20.7039	0	102.12	35
5	82995664	83021794	C16orf70	FormBio011355	1032	FormBio011355.t1	-	15.585	4.10544	23.4941	15.714	0	74.0453	35
5	83031443	83091718	CBFB	FormBio011357	2403	FormBio011357.t1	-	14.0097	4.22665	18.1801	13.5526	0	55.308	35
5	83150826	83161918	CES2	FormBio011361	1626	FormBio011361.t1	-	12.3497	4.05257	22.9277	17.8908	0	88.0939	35
5	83162951	83164919	FAM96B	FormBio011362	597	FormBio011362.t1	+	11.1347	3.09255	18.6742	16.5603	0	85.2613	35
5	83170831	83173432	RRAD	FormBio011365	915	FormBio011365.t1	+	9.66492	2.43015	17.0739	13.8912	0	58.6747	35
5	83178118	83196007	CDH16	FormBio011366	1641	FormBio011366.t1	+	9.79566	2.93846	21.1017	17.3818	0	85.5452	35
5	83203212	83204808	PDP2	FormBio011367	1596	FormBio011367.t1	-	9.16	2.92	22.1854	15.9044	0	86.98	35
5	83225338	83233783	CA7	FormBio011369	504	FormBio011369.t1	-	11.0915	3.26122	22.6219	16.6764	0	80.5712	35
5	83241702	83267923	NAE1	FormBio011371	1433	FormBio011371.t1	+,NAE1	17.6819	4.57	21.6852	18.454	0	98.4485	35
5	83241702	83267923	NAE1	FormBio011371	1433	FormBio011371.t1	+	17.6819	4.57	21.6852	18.454	0	98.4485	35
5	83241893	83263947	NAE1	FormBio011372	418	FormBio011372.t1	+	15.8687	3.8178	20.1754	17.8788	0	93.4236	35
5	83267939	83315082	CCDC79	FormBio011374	2328	FormBio011374.t1	+	19.1369	4.96413	18.4999	14.1796	0	55.5103	35
5	83317439	83341634	DYNC1LI2	FormBio011381	1416	FormBio011381.t1	+	13.8521	3.86639	21.3327	14.985	0	62.6319	35
5	83421073	83433140	CMTM4	FormBio011382	2137	FormBio011382.t1	+	12.8285	3.84822	19.8453	15.6185	0	74.5803	35
5	83440900	83442865	CMTM3	FormBio011387	654	FormBio011387.t1	-	8.68496	2.13207	17.0923	14.7466	0	65.4384	35
5	83462767	83479666	CMTM2	FormBio011388	756	FormBio011388.t1	-	18.8169	4.95571	19.9867	15.1911	0	66.326	35
5	83480429	83492595	CMTM1	FormBio011390	1254	FormBio011390.t1	-	15.7092	5.4138	21.0612	17.2252	0	86.5102	35
5	83493123	83507307	CKLF	FormBio011391	375	FormBio011391.t1	-	19.6671	6.2472	20.7111	14.468	0	60.997	35
5	83513550	83539365	TK2	FormBio011393	680	FormBio011393.t1	+	14.8357	3.95634	20.8366	15.2575	0	73.9723	35
5	83557388	83581400	BEAN1	FormBio011395	822	FormBio011395.t1	-	11.297	2.94123	23.5809	19.2811	0	89.7609	35
5	83614275	83646522	CDH5	FormBio011396	2504	FormBio011396.t1	-	11.8545	3.56433	19.495	14.6964	0	68.4453	35
5	83756013	83801648	FormBio011397	FormBio011397	168	FormBio011397.t1	+	18.6014	4.83381	24.329	18.3129	0	97.1629	35
5	84806892	84904144	CDH11	FormBio011404	3557	FormBio011404.t1	+	12.5385	3.80634	20.967	15.3567	0	72.5396	35
5	87229651	87570652	CDH8	FormBio011426	2298	FormBio011426.t1	+	13.9154	4.6649	19.8608	14.53	0	66.9829	35
5	88643920	88647300	FormBio011440	FormBio011440	276	FormBio011440.t1	-	13.0769	5.32399	18.9726	15.0662	0	63.6659	35
6	659618	661297	RGL4	FormBio011448	306	FormBio011448.t1	-	12.8722	2.76889	22.4646	12.6128	0	59.1895	35
6	661320	744070	ZNF713	FormBio011449	840	FormBio011449.t1	-	11.3329	3.46838	15.4312	10.8822	0	47.2138	35
6	773915	775501	MRPS17	FormBio011450	393	FormBio011450.t1	+	13.8501	6.1829	22.9751	16.8119	0	72.649	35
6	799584	812215	GBAS	FormBio011451	267	FormBio011451.t1	+	20.2143	6.42292	21.3644	16.5957	0	78.4697	35
6	821370	840286	PSPH	FormBio011452	741	FormBio011452.t1	-	15.1641	4.64273	20.8438	14.2166	0	60.5415	35
6	875324	896258	SUMF2	FormBio011454	1624	FormBio011454.t1	+	10.9072	2.63282	19.3797	13.0057	0	57.1156	35
6	897100	906195	PHKG1	FormBio011455	1885	FormBio011455.t1	-,PHKG1	10.9323	3.22709	21.0035	15.2466	0	75.4093	35
6	897100	906195	PHKG1	FormBio011455	1885	FormBio011455.t1	-	10.9323	3.22709	21.0035	15.2466	0	75.4093	35
6	910024	911847	CHCHD2	FormBio011457	451	FormBio011457.t1	-	6.90912	1.43389	20.2084	22.0929	0	121.126	35
6	991607	1055373	VKORC1L1	FormBio011466	588	FormBio011466.t1	+	12.6574	2.60554	19.4031	13.9341	0	64.24	35
6	1060671	1073715	GUSB	FormBio011469	988	FormBio011469.t1	-	9.57288	3.52508	19.3379	16.6835	0	78.8424	35
6	1098479	1108717	ASL	FormBio011470	981	FormBio011470.t1	-	9.17641	2.7685	20.1477	16.2847	0	81.7597	35
6	1136432	1171373	CRCP	FormBio011472	444	FormBio011472.t1	+	16.4014	3.56394	21.7664	15.9889	0	74.1394	35
6	1238590	1379285	TPST1	FormBio011477	1173	FormBio011477.t1	+	15.6244	4.47274	21.5543	14.4846	0	62.964	35
6	1397303	1487100	RABGEF1	FormBio011480	1959	FormBio011480.t1	+	16.5115	4.73667	20.7948	14.3234	0	64.222	35
6	1518976	1551122	TMEM248	FormBio011483	2390	FormBio011483.t1	+	15.2918	4.62041	22.8879	16.1588	0	79.0955	35
6	1587910	1589632	SBDS	FormBio011484	366	FormBio011484.t1	-	3.54183	1.03471	6.41767	4.53725	0	18.0779	35
6	1593184	1795791	TYW1	FormBio011485	2043	FormBio011485.t1	+	18.224	4.74436	21.686	14.6494	0	63.1481	35
6	2141078	2141306	NME2	FormBio011495	228	FormBio011495.t1	+	17.18	6.74	62.75	49.4842	0	235.98	35
6	2214617	2384618	CALN1	FormBio011497	318	FormBio011497.t1	+	16.9212	5.04472	21.8786	14.9199	0	73.1199	35
6	2462264	2763084	WBSCR17	FormBio011500	1593	FormBio011500.t1	-	14.0488	3.82607	21.933	16.4282	0	77.4514	35
6	2991978	2998664	FormBio011509	FormBio011509	288	FormBio011509.t1	-	9.71299	2.00674	20.9126	16.0113	0	73.6875	35
6	3085011	3086260	AUTS2	FormBio011511	1249	FormBio011511.t1	-	6.21	2.24	15.4229	13.9436	0	63.39	35
6	3089836	3167758	AUTS2	FormBio011512	1633	FormBio011512.t1	-	10.1169	3.97369	19.907	16.6289	0	78.1336	35
6	3184493	3184651	FormBio011514	FormBio011514	158	FormBio011514.t1	+	14.08	5.87	27.0526	19.1281	0	89.02	35
6	3198388	3202613	FormBio011515	FormBio011515	222	FormBio011515.t1	+	13.0754	4.54279	24.7955	18.2073	0	79.6284	35
6	3266579	3266735	FormBio011518	FormBio011518	156	FormBio011518.t1	+	21.47	5.02	23.8397	16.8158	0	75.98	35
6	3406561	3926763	AUTS2	FormBio011520	381	FormBio011520.t1	-	11.1547	5.32353	21.3217	13.9597	0	63.0566	35
6	4210286	4210595	AUTS2	FormBio011526	309	FormBio011526.t1	-	9.26	1.78	16.3723	17.2238	0	72.32	35
6	4392585	4404266	FormBio011531	FormBio011531	265	FormBio011531.t1	+	16.6929	5.07657	23.9198	16.9604	0	74.6308	35
6	4651108	4651333	FormBio011539	FormBio011539	225	FormBio011539.t1	-	15.25	4.08	20.922	16.3537	0	71.87	35
6	4834636	4834794	FormBio011542	FormBio011542	158	FormBio011542.t1	-	12.03	2.2	23.0666	15.683	0	73.49	35
6	5073858	5078805	FormBio011547	FormBio011547	204	FormBio011547.t1	+	19.0572	3.99127	22.878	15.3733	0	67.6024	35
6	5710081	5714410	FormBio011563	FormBio011563	333	FormBio011563.t1	+	17.8302	3.48523	23.734	15.2103	0	64.7696	35
6	5886570	5935416	GATSL2	FormBio011570	864	FormBio011570.t1	+	12.1915	3.041	22.8949	18.4989	0	87.5006	35
6	5943667	5965819	WBSCR16	FormBio011571	1203	FormBio011571.t1	-	10.3566	2.1692	17.5919	13.9822	0	68.5146	35
6	5995836	6036470	GTF2IRD2B	FormBio011579	2847	FormBio011579.t1	+	16.1403	5.12008	22.0345	15.6613	0	75.5438	35
6	6042811	6056957	NCF1	FormBio011590	584	FormBio011590.t1	-	10.0179	3.45645	19.979	16.0886	0	77.5543	35
6	6066199	6149707	GTF2I	FormBio011595	3012	FormBio011595.t1	-	16.4949	4.89897	20.8026	14.7853	0	67.6888	35
6	6226461	6301084	GTF2IRD1	FormBio011602	2745	FormBio011602.t1	-	11.9855	2.7889	20.5793	16.5304	0	82.0291	35
6	6367834	6419162	CLIP2	FormBio011608	2778	FormBio011608.t1	-	10.9831	2.72481	21.2089	19.3623	0	96.0511	35
6	6451049	6496485	RFC2	FormBio011617	1194	FormBio011617.t1	+	20.7125	6.16631	20.9247	15.4846	0	73.5171	35
6	6516027	6535901	EIF4H	FormBio011620	1516	FormBio011620.t1	-,EIF4H	14.7979	4.87578	21.0087	21.1156	0	123.613	35
6	6516027	6535901	EIF4H	FormBio011620	1516	FormBio011620.t1	-	14.7979	4.87578	21.0087	21.1156	0	123.613	35
6	6599133	6618674	LIMK1	FormBio011629	1827	FormBio011629.t1	-,LIMK1	9.65007	2.96143	19.8859	16.0871	0	79.1377	35
6	6599133	6618674	LIMK1	FormBio011629	1827	FormBio011629.t1	-	9.65007	2.96143	19.8859	16.0871	0	79.1377	35
6	6602839	6615167	LIMK1	FormBio011630	260	FormBio011630.t1	-	9.92704	1.88681	21.9728	19.538	0	99.8539	35
6	6635414	6666008	ELN	FormBio011635	1967	FormBio011635.t1	-	10.7441	2.72486	21.8628	18.0251	0	84.8874	35
6	6709736	6728518	FormBio011639	FormBio011639	354	FormBio011639.t1	-	13.8377	4.27935	25.3366	19.4676	0	96.4358	35
6	6822835	6826247	WBSCR27	FormBio011642	802	FormBio011642.t1	+	9.53324	2.11215	21.0731	17.695	0	89.4799	35
6	6885096	6887122	ABHD11	FormBio011648	803	FormBio011648.t1	+	68.5738	5.0807	24.2377	19.8909	0	95.8324	35
6	6887552	6888448	-	FormBio011649	366	FormBio011649.t1	-	15.2784	5.63667	22.1553	18.7937	0	86.0989	35
6	6917665	6927618	WBSCR22	FormBio011653	1187	FormBio011653.t1	-	12.302	3.9335	27.6715	24.9207	0	141.531	35
6	6928949	6931259	DNAJC30	FormBio011654	1981	FormBio011654.t1	+,WBSCR22	14.2381	3.66531	22.2693	17.2328	0	87.5734	35
6	6928949	6931259	DNAJC30	FormBio011654	1981	FormBio011654.t1	+	14.2381	3.66531	22.2693	17.2328	0	87.5734	35
6	6951619	6984481	MLXIPL	FormBio011655	1417	FormBio011655.t1	+	12.2062	3.04104	20.0689	17.2877	0	85.9605	35
6	6951619	6984481	MLXIPL	FormBio011655	1417	FormBio011655.t1	+,MLXIPL	12.2062	3.04104	20.0689	17.2877	0	85.9605	35
6	6967794	6985599	MLXIPL	FormBio011656	1412	FormBio011656.t1	+	10.4643	2.73208	20.7664	19.8892	0	95.5398	35
6	6991907	6997925	TBL2	FormBio011657	4269	FormBio011657.t1	+	15.1625	3.99362	21.9362	14.9867	0	70.2933	35
6	7014710	7034593	BCL7B	FormBio011659	609	FormBio011659.t1	+	13.695	4.19616	20.9287	15.3227	0	68.27	35
6	7043649	7110676	BAZ1B	FormBio011662	4449	FormBio011662.t1	+	16.9949	4.59585	21.9058	15.0621	0	70.3676	35
6	7116615	7118400	FZD9	FormBio011666	1785	FormBio011666.t1	-	9.34	4.29	17.7103	15.9519	0	73.27	35
6	7187337	7203058	FKBP6	FormBio011668	1363	FormBio011668.t1	-	15.619	5.19434	21.469	15.9011	0	73.0624	35
6	7208584	7216971	TRIM50	FormBio011669	1672	FormBio011669.t1	+	12.2191	2.65242	23.9058	19.2502	0	101.886	35
6	7222593	7233957	NSUN5	FormBio011672	1449	FormBio011672.t1	+	12.2476	3.15076	19.6723	16.8128	0	83.575	35
6	7236081	7260825	POM121C	FormBio011673	2706	FormBio011673.t1	-	12.3354	3.28421	21.1064	17.4918	0	84.7241	35
6	7296573	7341159	HIP1	FormBio011674	2727	FormBio011674.t1	-	14.3156	3.38259	22.546	16.7118	0	81.8418	35
6	7485937	7494971	CCL26	FormBio011686	270	FormBio011686.t1	-	18.8189	4.596	24.0936	15.2829	0	64.3736	35
6	7501303	7513895	CCL24	FormBio011687	432	FormBio011687.t1	-	16.9436	3.53928	23.9148	16.307	0	80.3865	35
6	7555221	7561943	RHBDD2	FormBio011690	836	FormBio011690.t1	+	11.8829	3.61312	19.4349	14.364	0	70.5902	35
6	7598137	7651026	POR	FormBio011692	1536	FormBio011692.t1	+	8.72559	2.76014	22.1776	19.0351	0	99.6999	35
6	7651672	7656539	TMEM120A	FormBio011696	1011	FormBio011696.t1	-	11.5641	3.0647	23.313	21.0921	0	102.139	35
6	7659066	7727444	STYXL1	FormBio011697	1011	FormBio011697.t1	-	17.9866	4.69703	23.4189	16.4286	0	81.7261	35
6	7756297	7800003	SRRM3	FormBio011703	1134	FormBio011703.t1	+	10.3646	3.4535	17.9358	17.1762	0	87.2044	35
6	7800816	7814876	SRRM3	FormBio011705	1290	FormBio011705.t1	+	10.6816	3.17176	14.8374	15.7062	0	70.8754	35
6	7821572	7822998	HSPB1	FormBio011706	869	FormBio011706.t1	+	10.7423	3.22231	20.5546	21.2549	0	103.368	35
6	7842260	7866609	YWHAG	FormBio011708	744	FormBio011708.t1	-	12.2951	4.82319	22.4934	16.5557	0	77.3971	35
6	7890021	7899057	SSC4D	FormBio011711	1113	FormBio011711.t1	-	7.96279	2.55466	20.0394	16.1196	0	80.5106	35
6	7920485	7928857	ZP3	FormBio011717	1225	FormBio011717.t1	+	11.0253	2.45861	19.969	14.7159	0	76.2289	35
6	7934856	7953255	FormBio011720	FormBio011720	343	FormBio011720.t1	+	16.2501	3.30576	21.8083	14.8591	0	73.6867	35
6	7953319	7977574	DTX2	FormBio011724	1794	FormBio011724.t1	+	9.46084	2.92039	20.9565	16.4058	0	81.104	35
6	7980562	8000125	UPK3B	FormBio011725	863	FormBio011725.t1	+	6.95846	2.30141	17.4079	14.2221	0	67.0996	35
6	8022379	8032677	RASA4	FormBio011727	1559	FormBio011727.t1	+	9.93224	4.07286	20.3677	18.1482	0	83.9185	35
6	8032831	8039762	RASA4	FormBio011728	917	FormBio011728.t1	+	9.1871	3.12381	21.2078	16.9121	0	80.9719	35
6	8045726	8051156	LRWD1	FormBio011729	1756	FormBio011729.t1	-	7.86405	2.40969	19.1822	16.7867	0	80.6799	35
6	8052393	8057161	ALKBH4	FormBio011730	798	FormBio011730.t1	+	10.3	3.50188	20.7147	17.5907	0	91.3001	35
6	8080646	8105611	PRKRIP1	FormBio011731	756	FormBio011731.t1	-	15.1408	3.91411	18.9288	14.33	0	73.7	35
6	8130766	8153932	SH2B2	FormBio011736	2350	FormBio011736.t1	-	8.23472	2.69456	17.2657	14.6123	0	67.5063	35
6	8155099	8167600	CUX1	FormBio011739	504	FormBio011739.t1	-	10.4407	2.31859	20.6698	17.792	0	86.2107	35
6	8181617	8518222	CUX1	FormBio011740	4596	FormBio011740.t1	-	13.4804	3.38156	19.724	15.3056	0	73.5789	35
6	8658549	8666871	MYL10	FormBio011758	501	FormBio011758.t1	+	15.7471	4.23819	23.3189	19.0494	0	94.9816	35
6	8876415	8876573	COL26A1	FormBio011760	158	FormBio011760.t1	-	8.03292	2.82032	10.5242	10.492	0	46.5643	35
6	8915930	8918331	IFT22	FormBio011764	938	FormBio011764.t1	+	16.1933	5.11473	22.7248	15.0652	0	73.8494	35
6	8972015	8978705	FIS1	FormBio011769	862	FormBio011769.t1	+	13.4645	5.67289	23.564	19.6747	0	92.4129	35
6	8980591	8985827	CLDN15	FormBio011770	1027	FormBio011770.t1	+	10.1846	2.79987	18.2945	17.3469	0	80.3411	35
6	8991372	8993262	ZNHIT1	FormBio011771	453	FormBio011771.t1	-	10.4999	3.01	22.5671	20.3672	0	94.4432	35
6	8997734	9004205	PLOD3	FormBio011772	1913	FormBio011772.t1	+	10.4363	2.80958	21.466	18.9368	0	93.26	35
6	9008505	9011907	MOGAT3	FormBio011773	936	FormBio011773.t1	+	15.0982	3.27262	22.3767	17.1459	0	83.1408	35
6	9032197	9036624	VGF	FormBio011776	2219	FormBio011776.t1	+	10.6076	4.22548	18.1425	18.3376	0	90.5573	35
6	9038657	9043647	AP1S1	FormBio011777	549	FormBio011777.t1	-	15.3331	5.6329	22.9169	17.0708	0	85.7023	35
6	9053637	9058587	SERPINE1	FormBio011780	1083	FormBio011780.t1	-	15.0667	3.52651	21.9768	15.7133	0	76.6403	35
6	9081850	9084166	TRIM56	FormBio011781	2316	FormBio011781.t1	-	8.59	2.67	18.2146	15.2735	0	76.21	35
6	9128042	9135813	MUC17	FormBio011786	951	FormBio011786.t1	-	15.1645	4.11034	21.9493	15.8426	0	72.3817	35
6	9137930	9144581	FormBio011787	FormBio011787	5130	FormBio011787.t1	+	13.5238	1.22806	48.9437	62.1277	0	348.109	35
6	9159841	9169388	MUC12	FormBio011789	1596	FormBio011789.t1	-	14.516	2.99294	24.5759	16.413	0	76.5166	35
6	9184811	9186059	MUC3A	FormBio011790	319	FormBio011790.t1	-	8.76736	2.72744	17.0928	16.2484	0	78.9369	35
6	9186628	9189145	MUC3A	FormBio011791	801	FormBio011791.t1	-	12.9596	3.78694	23.9755	17.3969	0	88.4801	35
6	9191450	9194557	MUC3A	FormBio011792	1413	FormBio011792.t1	-	14.7207	4.39065	25.1376	16.942	0	74.0624	35
6	9217014	9233749	SRRT	FormBio011793	3559	FormBio011793.t1	-	12.7863	3.36759	21.4861	17.0555	0	82.655	35
6	9234596	9242804	SLC12A9	FormBio011794	2457	FormBio011794.t1	-	10.6015	3.34137	21.709	18.7499	0	91.7133	35
6	9263140	9278909	EPHB4	FormBio011796	3618	FormBio011796.t1	+	10.9469	3.42019	21.5636	17.6229	0	86.8241	35
6	9281645	9320019	ZAN	FormBio011797	8828	FormBio011797.t1	-	11.7239	3.28616	20.2765	14.9883	0	77.0778	35
6	9329042	9330786	EPO	FormBio011798	642	FormBio011798.t1	-	11.3939	3.00139	19.6677	15.5832	0	80.0805	35
6	9340242	9340665	POP7	FormBio011799	423	FormBio011799.t1	-	5.7	2.29	13.4774	11.1752	0	48.61	35
6	9361627	9364262	GIGYF1	FormBio011803	822	FormBio011803.t1	+	12.8207	2.50019	24.3765	20.7704	0	108.743	35
6	9367252	9367874	GNB4	FormBio011804	552	FormBio011804.t1	-	7.82942	3.40639	23.336	18.4491	0	87.3182	35
6	9380224	9380669	FormBio011805	FormBio011805	243	FormBio011805.t1	+	14.5281	5.56358	23.7696	22.1492	0	112.593	35
6	9394955	9410847	TFR2	FormBio011808	2415	FormBio011808.t1	+	10.5185	3.81328	19.7972	17.3531	0	86.652	35
6	9414277	9417023	MOSPD3	FormBio011809	1012	FormBio011809.t1	-	12.1838	4.195	21.407	17.9543	0	87.2934	35
6	9426062	9433843	FBXO24	FormBio011810	1605	FormBio011810.t1	-	11.6229	4.17954	21.1068	16.7762	0	83.394	35
6	9437539	9447530	LRCH4	FormBio011811	1975	FormBio011811.t1	+	10.4767	3.23063	20.9777	17.6236	0	84.2794	35
6	9458581	9478500	AGFG2	FormBio011813	1387	FormBio011813.t1	-	12.1558	3.38716	21.2726	16.3106	0	75.3669	35
6	9520129	9526387	NYAP1	FormBio011817	2592	FormBio011817.t1	-	8.49636	2.82449	18.1757	16.2372	0	79.7425	35
6	9532026	9535294	TSC22D4	FormBio011818	438	FormBio011818.t1	+	8.48575	1.80329	20.3957	18.6769	0	91.9018	35
6	9539989	9541071	TSC22D4	FormBio011819	507	FormBio011819.t1	+	8.45858	1.88446	19.7609	17.8138	0	90.7858	35
6	9542739	9543304	TSC22D4	FormBio011820	378	FormBio011820.t1	+	9.18767	1.98452	19.6385	13.8679	0	65.8147	35
6	9566520	9567134	PPP1R35	FormBio011823	534	FormBio011823.t1	+	7.15938	3.2641	19.135	20.8889	0	96.9279	35
6	9568953	9573877	MEPCE	FormBio011824	2313	FormBio011824.t1	-	11.1396	3.3114	23.2014	19.9234	0	95.9672	35
6	9580689	9605645	ZCWPW1	FormBio011825	2013	FormBio011825.t1	+	17.2345	4.55734	18.9444	12.6119	0	59.3274	35
6	9606478	9653886	PVRIG	FormBio011827	1503	FormBio011827.t1	-	8.89024	3.22796	18.1808	14.4798	0	72.8391	35
6	9661421	9687823	STAG3	FormBio011830	3882	FormBio011830.t1	-	14.3172	4.04531	22.0816	16.1446	0	81.527	35
6	9689321	9695317	GPC2	FormBio011833	1625	FormBio011833.t1	+	12.3316	4.0387	19.5986	17.069	0	85.1923	35
6	9697938	9701974	GAL3ST4	FormBio011834	1464	FormBio011834.t1	+	14.0509	4.2814	23.5239	19.5899	0	99.5078	35
6	9702793	9706434	C7orf43	FormBio011835	1683	FormBio011835.t1	+	8.80664	3.07265	20.2786	17.8318	0	85.5736	35
6	9707571	9710487	LAMTOR4	FormBio011836	342	FormBio011836.t1	-	12.2486	1.81114	19.0627	15.6203	0	75.2911	35
6	9757438	9774690	-	FormBio011838	1313	FormBio011838.t1	+	10.7747	2.71508	22.3164	17.8414	0	92.047	35
6	9787303	9796456	PILRA	FormBio011839	652	FormBio011839.t1	+	10.1816	2.92491	19.0964	13.0378	0	61.5879	35
6	9807649	9808659	MBLAC1	FormBio011840	863	FormBio011840.t1	-	8.31667	3.00068	18.2934	17.798	0	83.7986	35
6	9809781	9813374	CNPY4	FormBio011841	726	FormBio011841.t1	-	14.3803	3.31362	23.1619	18.1747	0	82.9702	35
6	9813743	9822479	TAF6	FormBio011842	2207	FormBio011842.t1	+	12.0762	3.57217	21.5396	17.6183	0	87.4566	35
6	9822683	9826107	AP4M1	FormBio011843	1338	FormBio011843.t1	-	13.2725	3.61274	23.7524	19.0271	0	94.3133	35
6	9834684	9837121	COPS6	FormBio011844	861	FormBio011844.t1	-	12.5311	2.42866	23.3389	18.4676	0	94.5289	35
6	9858835	9863173	ZNF3	FormBio011848	1344	FormBio011848.t1	-	16.4429	4.42792	25.2441	16.4089	0	74.2248	35
6	9873854	9877262	ZSCAN21	FormBio011849	1431	FormBio011849.t1	-	14.4533	3.83186	21.2745	13.6143	0	62.811	35
6	9903509	9909905	ZKSCAN1	FormBio011854	1692	FormBio011854.t1	-	16.9201	4.41012	21.536	15.1204	0	66.3549	35
6	9957511	9960992	AZGP1	FormBio011863	809	FormBio011863.t1	-	9.82553	3.80397	22.5419	14.973	0	77.4367	35
6	9989320	9990226	GJC3	FormBio011865	906	FormBio011865.t1	+	15.1	4.42	24.1166	18.6022	0	94.56	35
6	10000793	10017831	TRIM4	FormBio011866	1035	FormBio011866.t1	+	13.0419	3.73149	20.6656	15.7028	0	75.0275	35
6	10030300	10031260	OR2AE1	FormBio011867	960	FormBio011867.t1	+	17.48	4.58	24.41	15.5744	0	65.48	35
6	10067059	10151237	CYP3A4	FormBio011869	672	FormBio011869.t1	-	13.7453	3.29683	36.5649	27.6872	0	155.364	35
6	10178972	10388308	CYP3A4	FormBio011870	486	FormBio011870.t1	-	36.4403	9.71551	76.0475	53.3267	0	247.278	35
6	10427174	10428119	-	FormBio011873	945	FormBio011873.t1	+	16.42	4.14	24.8249	17.9152	0	77.64	35
6	10455615	10466979	ZSCAN25	FormBio011875	1717	FormBio011875.t1	-	11.873	3.27231	21.5411	15.9414	0	78.5705	35
6	10475128	10501437	TMEM225B	FormBio011876	975	FormBio011876.t1	-	15.3668	3.97279	21.4178	19.539	0	105.653	35
6	10507164	10517968	ZNF655	FormBio011878	1848	FormBio011878.t1	-	16.264	4.54298	22.9002	13.3432	0	57.7171	35
6	10526981	10528655	FAM200A	FormBio011880	1674	FormBio011880.t1	+	18.5	5.62	21.7851	14.646	0	63.04	35
6	10535900	10554702	ZKSCAN5	FormBio011881	2538	FormBio011881.t1	-	15.4364	4.17094	23.1054	15.5037	0	75.387	35
6	10563356	10572002	ZNF394	FormBio011883	1533	FormBio011883.t1	+	14.2921	3.80716	22.1221	15.7504	0	73.3619	35
6	10578878	10583336	ZNF789	FormBio011884	1149	FormBio011884.t1	-	17.5436	4.33784	21.4207	14.2953	0	62.953	35
6	10583343	10588894	ZNF789	FormBio011887	267	FormBio011887.t1	-	18.3681	4.48779	22.435	14.8966	0	67.0964	35
6	10593723	10593889	DHX40	FormBio011888	166	FormBio011888.t1	+	17.93	2.39	22.3146	14.8594	0	61.31	35
6	10617781	10627707	-	FormBio011892	300	FormBio011892.t1	-	16.7025	4.7116	22.0685	14.106	0	57.6631	35
6	10656676	10669103	CPSF4	FormBio011893	381	FormBio011893.t1	-	8.49934	2.42911	15.856	12.4739	0	63.78	35
6	10677240	10694293	PTCD1	FormBio011894	2253	FormBio011894.t1	+	9.11656	2.02165	18.8854	13.7716	0	67.7296	35
6	10694924	10701606	BUD31	FormBio011895	435	FormBio011895.t1	-	16.6216	5.12533	22.7324	15.541	0	72.0381	35
6	10703515	10714490	PDAP1	FormBio011896	1370	FormBio011896.t1	+	12.7023	3.82456	22.4227	19.7031	0	104.352	35
6	10717913	10722835	ARPC1B	FormBio011897	1055	FormBio011897.t1	-	11.3272	4.12672	29.9474	22.8735	0	111.773	35
6	10742609	10763727	ARPC1A	FormBio011900	798	FormBio011900.t1	-	11.4434	4.33961	24.6165	16.9078	0	83.4028	35
6	10789215	10847495	Myh6	FormBio011903	4956	FormBio011903.t1	-	14.2649	3.85043	23.1464	16.0708	0	78.2421	35
6	10853146	10887213	KPNA7	FormBio011905	1434	FormBio011905.t1	+	13.6266	3.47999	23.5134	18.049	0	96.9775	35
6	10910252	11020459	SMURF1	FormBio011909	1877	FormBio011909.t1	+	15.7238	4.97294	22.6217	16.3799	0	78.1498	35
6	11048079	11158341	TRRAP	FormBio011913	10893	FormBio011913.t1	-	14.0231	3.78767	21.3398	14.6266	0	71.0028	35
6	11165258	11181544	TMEM130	FormBio011915	1251	FormBio011915.t1	+	12.9822	3.90728	21.6279	16.6829	0	78.1776	35
6	11332751	11342537	NPTX2	FormBio011916	1482	FormBio011916.t1	-	11.5857	4.153	19.2371	16.4347	0	70.5744	35
6	11428241	11432996	FormBio011918	FormBio011918	410	FormBio011918.t1	+	17.0918	3.63041	22.5335	15.7788	0	75.0294	35
6	11452433	11457124	FormBio011919	FormBio011919	339	FormBio011919.t1	+	14.5442	4.58319	23.9143	17.1974	0	85.6881	35
6	11494347	11579238	BAIAP2L1	FormBio011923	1422	FormBio011923.t1	+	17.9303	5.4885	22.3084	15.6884	0	72.3661	35
6	11612246	11637320	TECPR1	FormBio011924	3824	FormBio011924.t1	+	9.54848	2.48768	22.2077	18.4487	0	91.077	35
6	11640522	11641086	BHLHA15	FormBio011925	564	FormBio011925.t1	-	7.78	1.91	13.904	15.1859	0	73.14	35
6	11646867	11730800	LMTK2	FormBio011926	4404	FormBio011926.t1	-	14.1028	3.59162	21.4245	14.8194	0	70.0647	35
6	11784840	11839109	OCM2	FormBio011929	330	FormBio011929.t1	+	21.6562	7.31542	23.1642	14.5924	0	62.1236	35
6	11881884	11938101	RSPH10B	FormBio011933	2542	FormBio011933.t1	-	17.3985	4.39128	20.8629	14.0856	0	61.7719	35
6	11941303	11966479	PMS2	FormBio011934	2634	FormBio011934.t1	-	16.2392	5.44866	21.7273	15.5257	0	70.7815	35
6	11976951	12001875	EIF2AK1	FormBio011937	1992	FormBio011937.t1	-,EIF2AK1	17.1018	4.72763	21.6698	14.8918	0	71.7618	35
6	11976951	12001875	EIF2AK1	FormBio011937	1992	FormBio011937.t1	-	17.1018	4.72763	21.6698	14.8918	0	71.7618	35
6	11995023	11995134	EIF2AK1	FormBio011939	111	FormBio011939.t1	-	8.52	3.59	13.0491	10.2971	0	44.29	35
6	12039387	12083025	USP42	FormBio011943	4026	FormBio011943.t1	+	14.2217	4.11879	21.0505	15.0206	0	71.2042	35
6	12088383	12175462	CYTH3	FormBio011944	1136	FormBio011944.t1	-	13.8365	3.67768	24.0198	19.2388	0	96.5042	35
6	12274365	12287777	RAC1	FormBio011949	451	FormBio011949.t1	+	14.7036	4.8286	23.8352	17.0447	0	88.7	35
6	12292798	12323922	DAGLB	FormBio011950	1986	FormBio011950.t1	-	11.0256	3.21917	19.6509	14.4141	0	65.1694	35
6	12330746	12338079	KDELR2	FormBio011951	548	FormBio011951.t1	-	14.3493	3.4282	21.5159	15.0229	0	65.8898	35
6	12365891	12385398	GRID2IP	FormBio011953	4603	FormBio011953.t1	-	11.2315	3.10606	21.8666	17.3192	0	87.0022	35
6	12373049	12374817	FormBio011954	FormBio011954	466	FormBio011954.t1	+,GRID2IP	11.0355	2.75991	20.2688	17.7534	0	89.5572	35
6	12425911	12440751	ZDHHC4	FormBio011958	1032	FormBio011958.t1	+	14.8987	3.87365	21.553	17.4035	0	82.5832	35
6	12445597	12456045	C7orf26	FormBio011960	1263	FormBio011960.t1	+	9.87614	3.24333	20.1516	16.9335	0	80.8237	35
6	12483936	12489428	ZNF316	FormBio011963	2259	FormBio011963.t1	+	11.7416	4.08003	21.8837	18.6703	0	92.7866	35
6	12506004	12518302	ZNF316	FormBio011965	3066	FormBio011965.t1	+	9.28235	3.48068	16.0723	13.8046	0	56.387	35
6	12550592	12580187	ZNF12	FormBio011966	408	FormBio011966.t1	-	16.7828	4.50385	24.1101	15.0929	0	71.6982	35
6	12646174	12679770	-	FormBio011969	2055	FormBio011969.t1	+	11.4497	4.2523	22.2401	19.9627	0	93.4619	35
6	12686258	12707873	-	FormBio011970	1742	FormBio011970.t1	-	13.2344	3.7843	21.1087	15.7162	0	77.8691	35
6	12720416	12761454	PAPSS1	FormBio011972	438	FormBio011972.t1	+	13.9948	4.74703	20.4839	15.8062	0	72.8782	35
6	12761491	12904281	RNF216	FormBio011975	2847	FormBio011975.t1	+	16.1409	3.83765	21.5449	14.5957	0	68.7513	35
6	12921592	12930446	FSCN1	FormBio011984	1506	FormBio011984.t1	-	14.5275	6.93713	75.9534	109.317	0	554.255	35
6	12981615	12983515	ACTB	FormBio011988	882	FormBio011988.t1	+	10.8631	2.98724	37.0005	44.6578	0	268.763	35
6	12998673	13035026	FBXL18	FormBio011990	2506	FormBio011990.t1	+	9.77771	3.41855	22.2928	19.0111	0	98.3491	35
6	13098613	13160461	TNRC18	FormBio011996	7838	FormBio011996.t1	+	8.47095	2.56589	17.2661	14.9643	0	70.3451	35
6	13167850	13179718	SLC29A4	FormBio011999	1522	FormBio011999.t1	-	9.63723	4.00725	21.0489	19.5801	0	97.6836	35
6	13219412	13257198	WIPI2	FormBio012001	1299	FormBio012001.t1	-	13.1667	3.7083	24.4082	20.2981	0	77.422	35
6	13277075	13404024	RADIL	FormBio012005	2685	FormBio012005.t1	+	9.79483	3.50221	19.8718	16.3035	0	80.4379	35
6	13407054	13416232	AP5Z1	FormBio012006	1392	FormBio012006.t1	-	7.81535	2.79665	19.241	16.8555	0	79.0394	35
6	13430132	13490113	FOXK1	FormBio012008	1801	FormBio012008.t1	-	7.52998	2.42885	14.0156	10.9027	0	47.4522	35
6	13692617	14225640	SDK1	FormBio012012	5790	FormBio012012.t1	-	11.7603	2.9759	21.383	16.1099	0	78.9582	35
6	14753793	14866584	CARD11	FormBio012020	3606	FormBio012020.t1	+	11.8694	3.01456	20.7161	16.425	0	78.9439	35
6	14753793	14866584	CARD11	FormBio012020	3606	FormBio012020.t1	+,CARD11	11.8694	3.01456	20.7161	16.425	0	78.9439	35
6	14753793	14866584	CARD11	FormBio012020	3606	FormBio012020.t1	+,FormBio012022	11.8694	3.01456	20.7161	16.425	0	78.9439	35
6	14904511	15009464	GNA12	FormBio012023	1221	FormBio012023.t1	+	11.2633	3.42391	18.6444	13.9906	0	67.8701	35
6	15044560	15050198	FormBio012029	FormBio012029	204	FormBio012029.t1	+	8.95059	3.6624	23.5526	18.1914	0	81.1227	35
6	15050905	15064722	BRAT1	FormBio012030	2786	FormBio012030.t1	-	10.7762	3.22636	22.623	17.8924	0	88.9756	35
6	15068093	15112092	IQCE	FormBio012031	2359	FormBio012031.t1	+	13.9393	4.27669	22.0139	16.3123	0	78.9128	35
6	15131141	15158178	TTYH3	FormBio012033	1361	FormBio012033.t1	+	8.16738	3.35431	17.7462	16.1376	0	75.8667	35
6	15168738	15176198	LFNG	FormBio012034	1101	FormBio012034.t1	-	11.5744	4.18958	14.7293	12.5211	0	56.6304	35
6	15206390	15210060	GRIFIN	FormBio012035	782	FormBio012035.t1	+	9.28222	3.26069	21.1001	18.6519	0	88.0816	35
6	15240867	15242127	CHST12	FormBio012036	1260	FormBio012036.t1	-	9.84	3.32	20.0749	16.5159	0	79.75	35
6	15244623	15248311	FormBio012037	FormBio012037	201	FormBio012037.t1	-	14.0583	4.90557	22.7421	15.3909	0	70.0393	35
6	15274186	15313920	Kif19	FormBio012038	2340	FormBio012038.t1	-	10.3187	3.23204	21.1128	17.0624	0	85.3848	35
6	15315975	15338470	EIF3B	FormBio012040	3375	FormBio012040.t1	-	13.8255	4.14461	20.8155	16.8038	0	86.9703	35
6	15366854	15406271	SNX8	FormBio012043	1623	FormBio012043.t1	+	13.0356	4.37852	22.1904	16.9481	0	81.2437	35
6	15409249	15413243	NUDT1	FormBio012044	450	FormBio012044.t1	-	12.0398	2.06369	24.5706	17.9991	0	93.3057	35
6	15417477	15421558	FTSJ2	FormBio012045	780	FormBio012045.t1	+	7.61073	2.29169	17.2023	12.0974	0	60.0982	35
6	15428665	15767953	MAD1L1	FormBio012046	2178	FormBio012046.t1	+	13.4682	4.24934	23.2443	18.9421	0	98.4888	35
6	15808902	15811377	ELFN1	FormBio012048	2475	FormBio012048.t1	-	9.13	3.83	19.5557	19.1656	0	91.6	35
6	15811554	15846870	FormBio012049	FormBio012049	513	FormBio012049.t1	-	14.9713	5.41228	25.1448	21.7381	0	104.366	35
6	15934361	15949868	TMEM184A	FormBio012051	1632	FormBio012051.t1	+	11.9158	3.58077	23.6976	21.051	0	98.6312	35
6	15955123	15956595	MAFK	FormBio012052	471	FormBio012052.t1	-	10.3164	2.8379	20.8413	18.2188	0	89.5503	35
6	15984435	16017553	INTS1	FormBio012054	5731	FormBio012054.t1	+	10.9943	3.43303	22.4582	18.6624	0	90.5452	35
6	16023909	16043512	MICALL2	FormBio012055	655	FormBio012055.t1	+	6.8609	2.91354	18.9484	16.5751	0	82.0149	35
6	16189892	16204218	UNCX	FormBio012057	1641	FormBio012057.t1	-	9.44755	4.01822	12.6781	12.1009	0	50.2545	35
6	16263494	16271036	ZFAND2A	FormBio012060	534	FormBio012060.t1	+	15.1495	4.18155	24.0168	22.5844	0	125.578	35
6	16328554	16329709	GPER1	FormBio012061	1155	FormBio012061.t1	-	12.74	4.29	23.116	16.8719	0	76.2	35
6	16338884	16345145	-	FormBio012062	1101	FormBio012062.t1	-	11.7379	2.56896	23.9242	18.1658	0	91.3769	35
6	16359780	16360782	GPR146	FormBio012063	1002	FormBio012063.t1	-	10.3	3.39	20.5143	16.5268	0	80.15	35
6	16417489	16418741	FormBio012065	FormBio012065	276	FormBio012065.t1	+	14.3199	3.99859	23.6844	19.5078	0	97.7168	35
6	16419646	16424839	CYP2W1	FormBio012066	875	FormBio012066.t1	-	6.87865	2.7003	17.6989	15.1596	0	74.9489	35
6	16433463	16440649	COX19	FormBio012067	279	FormBio012067.t1	+	17.2104	6.24441	27.7125	21.1781	0	89.0887	35
6	16457512	16509100	ADAP1	FormBio012068	812	FormBio012068.t1	+	11.3415	3.51473	20.751	17.6076	0	80.4833	35
6	16512239	16529158	GET4	FormBio012071	1023	FormBio012071.t1	-	13.0664	3.77361	22.2995	17.9798	0	87.6679	35
6	16533129	16567288	SUN1	FormBio012072	2707	FormBio012072.t1	-	14.9001	4.17052	20.4255	14.2923	0	68.3285	35
6	16617883	16656855	HEATR2	FormBio012074	2490	FormBio012074.t1	-	11.7504	2.57918	19.2061	14.6362	0	70.9212	35
6	16669755	16782317	PRKAR1B	FormBio012075	1323	FormBio012075.t1	+	11.102	3.98946	20.5251	16.5115	0	81.743	35
6	16784457	16824845	PDGFA	FormBio012076	831	FormBio012076.t1	+	12.0887	2.91341	21.6285	19.0214	0	91.8467	35
6	16984573	17032409	FAM20C	FormBio012078	1569	FormBio012078.t1	-	10.1556	3.3338	20.2329	17.9783	0	90.2171	35
6	17285177	17285677	AHSP	FormBio012086	279	FormBio012086.t1	-	19.059	3.66978	23.9337	14.9533	0	62.2681	35
6	17293111	17306032	C16orf58	FormBio012088	1164	FormBio012088.t1	+	12.0329	2.11213	22.9686	17.2778	0	84.3383	35
6	17306354	17312287	SLC5A2	FormBio012089	1547	FormBio012089.t1	-	10.3834	2.87696	19.3229	15.5468	0	74.4521	35
6	17316032	17319824	TGFB1I1	FormBio012090	1154	FormBio012090.t1	-	9.9537	2.58938	19.6804	17.729	0	89.0496	35
6	17322889	17327647	ARMC5	FormBio012091	2484	FormBio012091.t1	-,ARMC5	12.3464	5.39918	22.7213	18.8205	0	91.9671	35
6	17322889	17327647	ARMC5	FormBio012091	2484	FormBio012091.t1	-	12.3464	5.39918	22.7213	18.8205	0	91.9671	35
6	17346912	17347477	COX6A2	FormBio012093	294	FormBio012093.t1	+	8.14561	4.29918	20.5353	17.5965	0	82.3941	35
6	17417247	17418194	ITGAD	FormBio012094	264	FormBio012094.t1	-	18.4548	3.90091	29.9795	21.0178	0	102.422	35
6	17438854	17543091	ITGAM	FormBio012095	3273	FormBio012095.t1	-	15.6792	4.13223	22.202	15.2695	0	72.1714	35
6	17574192	17584916	TRIM72	FormBio012099	1283	FormBio012099.t1	-	11.2862	3.40338	19.4837	18.021	0	86.3105	35
6	17591925	17593598	PYCARD	FormBio012101	871	FormBio012101.t1	+	14.045	5.3016	22.2175	17.4856	0	82.9518	35
6	17593981	17611766	FUS	FormBio012102	1382	FormBio012102.t1	-	13.4927	4.0756	23.8695	25.7115	0	149.522	35
6	17638981	17655144	PRSS36	FormBio012106	2320	FormBio012106.t1	+,PRSS53	8.99583	2.91461	19.4306	17.0052	0	83.1336	35
6	17638981	17655144	PRSS36	FormBio012106	2320	FormBio012106.t1	+	8.99583	2.91461	19.4306	17.0052	0	83.1336	35
6	17671174	17674713	BCKDK	FormBio012108	1349	FormBio012108.t1	-	44.458	4.03166	23.0288	18.7058	0	89.0122	35
6	17687887	17690660	PRSS53	FormBio012107	1172	FormBio012107.t1	+	9.1575	2.3336	19.4038	16.2721	0	84.0237	35
6	17691397	17698141	ZNF646	FormBio012110	5358	FormBio012110.t1	-	11.9899	3.79822	23.2956	19.3643	0	96.5559	35
6	17700240	17708186	ZNF668	FormBio012111	1911	FormBio012111.t1	+	10.292	3.92875	19.0203	16.5889	0	80.2505	35
6	17726211	17730661	STX4	FormBio012113	747	FormBio012113.t1	-	71.0286	3.91827	23.9818	18.5128	0	88.3541	35
6	17744221	17760412	STX1B	FormBio012116	736	FormBio012116.t1	+	14.6378	5.18835	21.6943	18.9587	0	92.7846	35
6	17761600	17765332	HSD3B7	FormBio012117	1544	FormBio012117.t1	-	10.719	3.85248	21.0185	17.803	0	90.1319	35
6	17765815	17787130	SETD1A	FormBio012118	5505	FormBio012118.t1	-	11.5943	3.85444	20.4141	17.3541	0	83.9365	35
6	17790981	17796886	ORAI3	FormBio012119	840	FormBio012119.t1	-	6.48635	1.81915	18.4699	15.2554	0	76.7659	35
6	17796561	17814818	FBXL19	FormBio012120	2039	FormBio012120.t1	-	9.39962	3.2507	20.7054	17.6778	0	87.0062	35
6	17835649	17839696	Ctf2	FormBio012122	612	FormBio012122.t1	+	6.93652	2.72838	20.6869	15.8441	0	82.0114	35
6	17840970	17841547	CTF1	FormBio012123	577	FormBio012123.t1	-	8	2.04	12.2969	12.721	0	54.46	35
6	17847228	17891088	BCL7C	FormBio012124	537	FormBio012124.t1	+	12.1563	4.30251	27.2556	22.1877	0	110.491	35
6	17943874	17955614	RNF40	FormBio012128	3583	FormBio012128.t1	-	11.8868	3.66985	23.4945	18.6943	0	96.911	35
6	17956301	17960193	CCDC189	FormBio012129	921	FormBio012129.t1	+	12.1753	2.81528	20.0497	15.4471	0	73.6016	35
6	17960580	17969324	PHKG2	FormBio012130	1260	FormBio012130.t1	-	13.3414	4.31663	22.4509	17.1801	0	82.5485	35
6	17974939	17987626	SRCAP	FormBio012132	4564	FormBio012132.t1	-	10.9877	3.31042	21.6588	17.6444	0	88.6095	35
6	17994616	18050607	SRCAP	FormBio012133	5584	FormBio012133.t1	-	10.9446	3.77796	19.881	15.9608	0	75.9629	35
6	18053454	18057577	PRR14	FormBio012137	1761	FormBio012137.t1	-	11.8889	4.10591	22.1454	18.7531	0	93.031	35
6	18146630	18171326	ITGAL	FormBio012146	2250	FormBio012146.t1	-	12.4281	3.16157	20.8515	15.5575	0	75.2358	35
6	18174218	18185817	ITGAL	FormBio012147	1095	FormBio012147.t1	-	15.5091	3.10577	20.9324	14.4906	0	68.1788	35
6	18220637	18224309	DCTPP1	FormBio012151	513	FormBio012151.t1	+	10.6522	3.43138	26.4772	20.8331	0	90.9646	35
6	18226853	18236339	ZNF771	FormBio012152	954	FormBio012152.t1	-	9.69824	4.87525	14.6249	15.1831	0	62.5941	35
6	18243744	18247360	ZNF48	FormBio012155	1881	FormBio012155.t1	-	10.202	3.15596	20.148	17.7252	0	87.7716	35
6	18256858	18260369	SEPT1	FormBio012158	1010	FormBio012158.t1	+	11.9849	3.92	21.0164	16.601	0	81.2461	35
6	18277573	18283287	CD2BP2	FormBio012161	1617	FormBio012161.t1	+	10.9092	2.39318	20.5402	16.8915	0	81.034	35
6	18314818	18316444	SPN	FormBio012163	1626	FormBio012163.t1	+	9.7	2.87	21.6686	16.0561	0	75.12	35
6	18323413	18337610	QPRT	FormBio012164	900	FormBio012164.t1	+	9.78443	3.76743	21.1668	20.4049	0	97.0257	35
6	18356573	18370818	C16orf54	FormBio012168	807	FormBio012168.t1	-	7.97725	2.68827	19.3871	16.9641	0	84.9459	35
6	18397682	18414479	KIF22	FormBio012172	3890	FormBio012172.t1	+	11.5348	4.24465	22.4694	21.1941	0	98.474	35
6	18397682	18414479	KIF22	FormBio012172	3890	FormBio012172.t1	+,KIF22	11.5348	4.24465	22.4694	21.1941	0	98.474	35
6	18415732	18418077	PRRT2	FormBio012174	1128	FormBio012174.t1	+	11.0175	4.14828	21.4015	19.0449	0	94.8476	35
6	18419978	18446074	MVP	FormBio012175	3113	FormBio012175.t1	+	11.6039	3.24185	21.1348	16.7368	0	87.1886	35
6	18419978	18446074	MVP	FormBio012175	3113	FormBio012175.t1	+,MVP	11.6039	3.24185	21.1348	16.7368	0	87.1886	35
6	18429018	18441346	MVP	FormBio012176	414	FormBio012176.t1	+	9.07382	3.40182	21.0356	15.4161	0	73.8667	35
6	18454272	18456180	CDIPT	FormBio012178	318	FormBio012178.t1	-	6.48277	1.70478	14.7923	11.9254	0	59.7279	35
6	18457033	18462343	-	FormBio012179	459	FormBio012179.t1	+	12.8897	2.77413	20.9207	16.0615	0	71.6503	35
6	18464359	18480699	SEZ6L2	FormBio012180	2244	FormBio012180.t1	-	10.3782	3.21502	19.8946	15.9531	0	80.6063	35
6	18488527	18502050	KCTD13	FormBio012182	717	FormBio012182.t1	-	13.6766	3.58974	22.8048	18.1368	0	88.1237	35
6	18557369	18570084	TAOK2	FormBio012184	2265	FormBio012184.t1	+	11.8279	3.69254	22.7082	17.1634	0	84.2886	35
6	18572875	18574503	hirip3	FormBio012185	1359	FormBio012185.t1	-	13.9888	3.9845	25.2509	18.8034	0	87.0804	35
6	18576003	18583822	INO80E	FormBio012186	618	FormBio012186.t1	+	10.6796	2.93731	22.3099	22.1061	0	120.138	35
6	18584526	18589581	DOC2A	FormBio012187	1390	FormBio012187.t1	-	10.9036	3.51112	21.5133	19.2023	0	94.5061	35
6	18592559	18595681	C16orf92	FormBio012188	460	FormBio012188.t1	+	14.6322	5.39065	23.3989	18.6348	0	86.018	35
6	18596068	18607200	FAM57B	FormBio012189	887	FormBio012189.t1	-	11.6671	4.61678	19.5746	15.7059	0	80.5068	35
6	18596068	18607200	FAM57B	FormBio012189	887	FormBio012189.t1	-,FAM57B	11.6671	4.61678	19.5746	15.7059	0	80.5068	35
6	18606622	18607164	FAM57B	FormBio012190	108	FormBio012190.t1	-	18.6278	5.73111	20.3028	15.2937	0	78.24	35
6	18607202	18612068	FormBio012191	FormBio012191	252	FormBio012191.t1	-	16.7419	6.01647	23	18.2771	0	79.9522	35
6	18614370	18620753	-	FormBio012192	432	FormBio012192.t1	+	13.2961	5.02514	24.0329	20.7945	0	100.136	35
6	18623785	18634523	ALDOA	FormBio012195	1325	FormBio012195.t1	+	9.43805	3.50389	26.1478	25.0322	0	132.867	35
6	18637702	18641658	TBX6	FormBio012197	1335	FormBio012197.t1	-	9.29972	2.7441	19.6621	17.5527	0	87.7958	35
6	18643245	18652685	GDPD3	FormBio012198	1206	FormBio012198.t1	-	11.8373	3.71677	22.0643	17.6519	0	86.855	35
6	18705960	18711659	CORO1A	FormBio012202	1215	FormBio012202.t1	+	8.71463	3.39686	20.6398	17.1247	0	80.4378	35
6	18716100	18717894	SLX1A	FormBio012204	411	FormBio012204.t1	+	7.21467	5.51285	12.3155	12.865	0	51.7261	35
6	18720623	18722833	SULT1A1	FormBio012205	927	FormBio012205.t1	+	9.59554	2.9171	23.5569	18.1293	0	91.7855	35
6	18722911	18752542	CCDC101	FormBio012206	1151	FormBio012206.t1	-	13.5004	4.74368	22.6752	19.902	0	104.899	35
6	18766234	18766843	NUPR1	FormBio012209	249	FormBio012209.t1	+	10.7752	2.65293	20.3118	17.8186	0	85.1852	35
6	18787927	18790829	IL27	FormBio012211	363	FormBio012211.t1	+	10.578	3.96487	18.5751	15.4433	0	78.7615	35
6	18792839	18796673	APOBR	FormBio012212	2553	FormBio012212.t1	-	13.7511	3.5826	24.9646	20.0078	0	95.0264	35
6	18797953	18843173	EIF3C	FormBio012213	2864	FormBio012213.t1	+	13.7764	4.01582	21.492	20.7563	0	119.805	35
6	18799486	18809554	CLN3	FormBio012214	1290	FormBio012214.t1	+,EIF3C	13.1028	3.22805	22.054	16.9768	0	78.9584	35
6	18799486	18809554	CLN3	FormBio012214	1290	FormBio012214.t1	+	13.1028	3.22805	22.054	16.9768	0	78.9584	35
6	18887106	18898786	ATXN2L	FormBio012220	3105	FormBio012220.t1	+	11.5926	3.64362	19.1287	15.5696	0	75.6894	35
6	18901252	18904546	TUFM	FormBio012222	940	FormBio012222.t1	-	742.606	5.86477	24.1816	20.3813	0	93.1472	35
6	18915866	18924326	SH2B1	FormBio012223	1555	FormBio012223.t1	+	10.1711	3.05085	25.054	22.3174	0	113.494	35
6	18937687	18943628	ATP2A1	FormBio012224	1571	FormBio012224.t1	+	13.5805	1.37473	17.9424	14.1796	0	67.358	35
6	18944247	18956615	RABEP2	FormBio012225	1750	FormBio012225.t1	-,RABEP2	9.91605	2.39673	21.6471	18.0684	0	86.1687	35
6	18944247	18956615	RABEP2	FormBio012225	1750	FormBio012225.t1	-	9.91605	2.39673	21.6471	18.0684	0	86.1687	35
6	18962733	18968139	CD19	FormBio012229	1704	FormBio012229.t1	+	12.8633	5.65079	23.5266	19.1916	0	98.8669	35
6	18976292	18984756	NFATC2IP	FormBio012235	1260	FormBio012235.t1	+	11.5046	2.78171	20.3409	17.3249	0	88.0753	35
6	18992853	19000931	SPNS1	FormBio012238	1701	FormBio012238.t1	+	10.2025	2.87115	21.6085	18.6419	0	86.6749	35
6	19001979	19005326	LAT	FormBio012239	738	FormBio012239.t1	+	11.8503	3.09831	19.7246	17.8323	0	82.1225	35
6	19036262	19038851	SBK1	FormBio012240	1332	FormBio012240.t1	-	17.3817	4.58729	14.6042	13.5396	0	62.0879	35
6	19144846	19213076	XPO6	FormBio012246	3968	FormBio012246.t1	+	14.8564	4.26437	22.7586	16.3922	0	80.0204	35
6	19242362	19368912	GSG1L	FormBio012250	547	FormBio012250.t1	+	11.1704	5.22998	13.6735	11.2531	0	41.6925	35
6	19452386	19624979	KIAA0556	FormBio012254	4481	FormBio012254.t1	-	13.0983	3.51603	20.7153	16.0431	0	81.1614	35
6	19636093	19718824	GTF3C1	FormBio012257	5586	FormBio012257.t1	+	13.3844	3.46385	22.6682	16.3499	0	80.0413	35
6	19728111	19762462	IL21R	FormBio012258	1368	FormBio012258.t1	-	7.71893	2.97778	17.2472	14.8044	0	75.8208	35
6	19800481	19817405	IL4R	FormBio012259	2354	FormBio012259.t1	-	9.86775	3.35179	18.8576	16.257	0	80.703	35
6	19850193	19855801	FormBio012260	FormBio012260	219	FormBio012260.t1	-	18.5179	5.70703	22.8849	14.9619	0	67.5611	35
6	19885341	19910327	NSMCE1	FormBio012261	582	FormBio012261.t1	+	11.5793	3.2459	21.5362	17.2188	0	81.1023	35
6	19885341	19910327	NSMCE1	FormBio012261	582	FormBio012261.t1	+,NSMCE1	11.5793	3.2459	21.5362	17.2188	0	81.1023	35
6	19912282	19912884	NSMCE1	FormBio012262	178	FormBio012262.t1	+	14.5124	4.38674	24.8422	19.9207	0	95.4738	35
6	19913728	19927928	KDM8	FormBio012263	1473	FormBio012263.t1	-	11.3581	3.273	21.8848	17.2456	0	82.4316	35
6	19956581	19966427	FormBio012265	FormBio012265	297	FormBio012265.t1	+	17.3344	5.97697	22.536	14.4482	0	68.482	35
6	20050210	20078040	FormBio012269	FormBio012269	462	FormBio012269.t1	+	14.7662	3.66833	22.7164	16.1614	0	78.7296	35
6	20411429	20423143	FormBio012278	FormBio012278	255	FormBio012278.t1	+	15.5449	3.05561	23.8735	17.6229	0	89.296	35
6	21154292	21155092	HS3ST4	FormBio012298	800	FormBio012298.t1	-	6.63	3.17	8.85857	9.89438	0	42.25	35
6	21495949	21511011	ZKSCAN2	FormBio012306	2952	FormBio012306.t1	+	15.7876	4.84689	20.8132	14.7956	0	69.3872	35
6	21524015	21529597	AQP8	FormBio012307	657	FormBio012307.t1	-	11.1129	2.64556	20.5392	15.9774	0	80.1783	35
6	21564285	21603850	LCMT1	FormBio012309	993	FormBio012309.t1	-	19.0014	5.62062	28.2186	20.6191	0	108.597	35
6	21612154	21618326	TRIP11	FormBio012311	5706	FormBio012311.t1	-	53.0708	20.2013	78.8566	83.8142	0	390.837	35
6	21619323	21713543	ARHGAP17	FormBio012312	2370	FormBio012312.t1	+	16.9674	5.25673	22.3497	18.1757	0	96.7651	35
6	21721318	21753998	SLC5A11	FormBio012317	1875	FormBio012317.t1	-	14.5565	3.27455	21.4924	16.2352	0	79.1623	35
6	21785783	21956197	TNRC6A	FormBio012319	5925	FormBio012319.t1	-	15.7532	5.03906	22.1597	15.0481	0	69.2073	35
6	22015954	22047068	RBBP6	FormBio012333	6047	FormBio012333.t1	-	19.0711	4.85615	21.2438	14.9244	0	62.8109	35
6	22080724	22113806	FormBio012336	FormBio012336	504	FormBio012336.t1	-	15.1377	4.63175	20.0718	14.6309	0	69.4163	35
6	22278213	22439368	PRKCB	FormBio012339	1638	FormBio012339.t1	-	15.9685	5.18034	23.6317	16.1802	0	78.538	35
6	22603037	22604179	PRKCB	FormBio012350	205	FormBio012350.t1	-	14.9469	5.20922	16.001	14.4069	0	67.5325	35
6	22667517	22670026	CHP2	FormBio012354	549	FormBio012354.t1	-	13.8794	3.89539	17.6374	14.6844	0	66.2216	35
6	22691294	22706202	ERN2	FormBio012356	2487	FormBio012356.t1	+	8.23467	2.19282	18.1775	14.2898	0	72.4551	35
6	22706629	22723557	PLK1	FormBio012357	1036	FormBio012357.t1	-	12.3429	4.08902	25.341	27.9445	0	160.657	35
6	22731807	22750523	DCTN5	FormBio012359	480	FormBio012359.t1	-	14.0186	4.00719	22.6117	15.2191	0	75.375	35
6	22753283	22778881	PALB2	FormBio012361	3521	FormBio012361.t1	+	15.627	4.50657	19.8293	13.9308	0	60.5958	35
6	22753283	22778881	PALB2	FormBio012361	3521	FormBio012361.t1	+,PALB2	15.627	4.50657	19.8293	13.9308	0	60.5958	35
6	22790976	22793565	NDUFAB1	FormBio012365	333	FormBio012365.t1	+	13.4358	5.35812	31.8712	26.4091	0	127.092	35
6	22798020	22816738	UBFD1	FormBio012368	879	FormBio012368.t1	-	11.621	3.65135	23.3092	18.9886	0	91.0931	35
6	22820641	22837824	EARS2	FormBio012369	1424	FormBio012369.t1	+	10.1389	3.30687	20.6665	15.1331	0	73.3822	35
6	22850863	22880470	GGA2	FormBio012372	1659	FormBio012372.t1	+	14.3125	3.86968	22.0217	15.3287	0	72.2829	35
6	22895791	22973857	COG7	FormBio012374	2617	FormBio012374.t1	+,COG7	13.325	4.24946	21.1355	15.1812	0	74.0567	35
6	22895791	22973857	COG7	FormBio012374	2617	FormBio012374.t1	+	13.325	4.24946	21.1355	15.1812	0	74.0567	35
6	22978644	23001638	SCNN1B	FormBio012381	1705	FormBio012381.t1	-	9.97248	2.20436	18.9135	15.776	0	80.8147	35
6	23109187	23135578	SCNN1G	FormBio012387	2769	FormBio012387.t1	-	13.0975	3.49484	22.8154	17.0712	0	84.1073	35
6	23164410	23228747	USP31	FormBio012389	3990	FormBio012389.t1	+	13.5781	4.65891	20.5464	14.7	0	69.2836	35
6	23358502	23447867	HS3ST2	FormBio012392	1128	FormBio012392.t1	-	10.9593	3.70392	17.6865	15.8157	0	83.9982	35
6	23650478	23705937	OTOA	FormBio012398	2820	FormBio012398.t1	-	13.7917	3.53646	21.6814	15.0304	0	73.4863	35
6	23726544	23771094	METTL9	FormBio012404	957	FormBio012404.t1	-	13.9342	2.98287	19.4482	14.2884	0	61.4754	35
6	23728703	23736993	IGSF6	FormBio012405	717	FormBio012405.t1	+	14.1677	3.75533	21.6008	15.0422	0	63.9189	35
6	23788272	23828487	MFSD13B	FormBio012406	1248	FormBio012406.t1	-	15.4513	4.26561	18.8504	12.6763	0	52.9361	35
6	23833047	23857795	CDR2	FormBio012407	864	FormBio012407.t1	+	10.9566	3.20741	17.443	11.7096	0	50.3441	35
6	23873451	23884665	POLR3E	FormBio012411	1336	FormBio012411.t1	-	9.83269	2.09537	22.6615	16.8784	0	81.3735	35
6	23873451	23884665	POLR3E	FormBio012411	1336	FormBio012411.t1	-,POLR3E	9.83269	2.09537	22.6615	16.8784	0	81.3735	35
6	23876711	23900751	POLR3E	FormBio012412	823	FormBio012412.t1	-	9.56798	2.11992	21.1178	17.8263	0	85.7512	35
6	23876711	23900751	POLR3E	FormBio012412	823	FormBio012412.t1	-,POLR3E	9.56798	2.11992	21.1178	17.8263	0	85.7512	35
6	23917773	23957821	EEF2K	FormBio012415	1886	FormBio012415.t1	-	12.6737	3.70926	22.1576	17.0839	0	81.1615	35
6	23993188	24011080	SDR42E2	FormBio012425	1703	FormBio012425.t1	-	8.19216	1.99469	21.2582	17.9235	0	91.8849	35
6	23995760	23995872	FormBio012426	FormBio012426	105	FormBio012426.t1	+	16.3975	4.58	22.2858	15.6192	0	81.2623	35
6	24017400	24076967	VWA3A	FormBio012427	3462	FormBio012427.t1	-	12.8545	3.23531	21.0386	14.7572	0	70.6702	35
6	24088484	24150876	C16orf52	FormBio012429	504	FormBio012429.t1	-	15.3238	4.13919	19.9753	14.3737	0	63.633	35
6	24157876	24169963	PDZD9	FormBio012431	798	FormBio012431.t1	+	17.1411	5.00891	23.5479	15.6172	0	71.3968	35
6	24170991	24196150	UQCRC2	FormBio012432	1189	FormBio012432.t1	-	11.1804	4.46081	20.3153	14.3685	0	61.5834	35
6	24199766	24383115	ABCA3	FormBio012433	4824	FormBio012433.t1	-	15.6967	4.0571	20.5091	14.1629	0	61.3884	35
6	24395797	24521947	Abca15	FormBio012438	4839	FormBio012438.t1	-	16.2884	4.79204	17.8997	15.1448	0	59.3198	35
6	24533424	24712746	Abca14	FormBio012443	5202	FormBio012443.t1	-	16.0559	4.93182	20.6187	13.9943	0	59.1524	35
6	24734316	24750479	CRYM	FormBio012445	777	FormBio012445.t1	+	10.5853	2.83369	21.195	14.773	0	63.9757	35
6	24756496	24764173	ANKS4B	FormBio012446	1254	FormBio012446.t1	-	16.3437	4.78762	23.827	15.6894	0	66.2559	35
6	24801524	24812073	TMEM159	FormBio012448	1443	FormBio012448.t1	-	14.6772	4.01416	19.9502	14.0382	0	61.8602	35
6	24815026	24986244	DNAH3	FormBio012449	12030	FormBio012449.t1	+	14.3687	3.48341	22.0288	14.3834	0	64.4596	35
6	24990413	25008266	LYRM1	FormBio012454	399	FormBio012454.t1	-	13.9887	4.04479	19.0221	12.0731	0	53.1671	35
6	25041737	25044011	DCUN1D3	FormBio012456	1008	FormBio012456.t1	+	13.696	2.80979	21.0074	15.3787	0	76.3988	35
6	25099721	25105277	ERI2	FormBio012460	2005	FormBio012460.t1	+	15.762	3.2537	21.4078	14.0323	0	60.7049	35
6	25106750	25124943	ACSM3	FormBio012462	1743	FormBio012462.t1	-	17.0108	5.28451	21.3284	14.9402	0	63.4295	35
6	25155733	25161106	THUMPD1	FormBio012465	864	FormBio012465.t1	+	18.135	2.98427	22.0459	14.5454	0	61.7352	35
6	25165381	25187669	ACSM4	FormBio012467	1662	FormBio012467.t1	-	15.4267	4.20348	21.1931	14.2442	0	60.579	35
6	25187710	25195210	FormBio012469	FormBio012469	255	FormBio012469.t1	-	14.4078	4.21753	22.9657	15.5008	0	63.2085	35
6	25301462	25302995	MIA3	FormBio012472	348	FormBio012472.t1	+	12.9736	2.4523	31.4078	30.3585	0	160.003	35
6	25341521	25359978	-	FormBio012473	1032	FormBio012473.t1	-	16.0973	3.04427	32.1187	28.1671	0	155.508	35
6	25413658	25440893	ACSM2B	FormBio012474	1857	FormBio012474.t1	-	14.513	3.44551	27.3477	31.6029	0	172.412	35
6	25452585	25489000	ACSM5	FormBio012477	1580	FormBio012477.t1	-	12.6227	3.9606	22.7488	21.106	0	98.8887	35
6	25502476	25536377	PDILT	FormBio012478	1614	FormBio012478.t1	+	15.7177	3.38098	22.2793	14.0908	0	60.4009	35
6	25543954	25549084	UMOD	FormBio012480	1452	FormBio012480.t1	+	8.67864	2.6198	19.9098	15.9346	0	77.8708	35
6	25549609	25557073	UMOD	FormBio012481	642	FormBio012481.t1	+	12.4268	3.61463	21.0395	14.004	0	65.6236	35
6	25562795	25577064	GP2	FormBio012482	1560	FormBio012482.t1	+	11.5184	2.94531	22.4275	15.8153	0	73.2381	35
6	25838907	25839891	GPR139	FormBio012485	984	FormBio012485.t1	+	13.49	3.72	23.13	16.8212	0	70.09	35
6	25961628	25982095	GPRC5B	FormBio012488	1290	FormBio012488.t1	+	11.7896	4.11643	20.8546	17.4795	0	82.2479	35
6	25986076	26115446	IQCK	FormBio012489	640	FormBio012489.t1	-	15.679	3.71697	19.2305	13.5042	0	64.0846	35
6	26117282	26129463	KNOP1	FormBio012497	1047	FormBio012497.t1	+	8.23301	2.43557	15.2324	10.7786	0	54.176	35
6	26144003	26252835	C16orf62	FormBio012499	3285	FormBio012499.t1	-	15.9519	3.65139	21.6108	14.6044	0	65.9118	35
6	26144003	26252835	C16orf62	FormBio012499	3285	FormBio012499.t1	-,C16orf62	15.9519	3.65139	21.6108	14.6044	0	65.9118	35
6	26235550	26235664	C16orf62	FormBio012503	114	FormBio012503.t1	-	15.54	4.66	19.7677	14.0224	0	56.72	35
6	26262679	26288717	CCP110	FormBio012504	4851	FormBio012504.t1	-,CCP110	16.7523	4.61204	21.4103	14.6747	0	61.4462	35
6	26262679	26288717	CCP110	FormBio012504	4851	FormBio012504.t1	-	16.7523	4.61204	21.4103	14.6747	0	61.4462	35
6	26290688	26306284	GDE1	FormBio012506	887	FormBio012506.t1	+	10.0829	3.40348	15.9824	12.4773	0	58.2672	35
6	26316312	26357310	TMC5	FormBio012508	2940	FormBio012508.t1	-	18.2841	4.26166	22.2042	14.9474	0	66.9498	35
6	26404192	26456502	TMC7	FormBio012511	2253	FormBio012511.t1	+	16.5476	4.34245	21.2607	14.5097	0	64.8285	35
6	26465882	26470935	COQ7	FormBio012514	735	FormBio012514.t1	+	13.5772	3.71946	20.2327	13.798	0	62.5339	35
6	26553068	26623518	SYT17	FormBio012519	1518	FormBio012519.t1	+	17.1497	4.47325	33.1677	22.8437	0	110.839	35
6	26631333	26651414	CLEC19A	FormBio012524	561	FormBio012524.t1	+	14.8751	4.44888	22.751	17.8993	0	90.8013	35
6	26752124	26855345	SMG1	FormBio012534	11412	FormBio012534.t1	+	15.8091	4.53308	20.819	14.1081	0	61.1948	35
6	26864157	26868623	ARL6IP1	FormBio012539	576	FormBio012539.t1	+	17.2874	9.83908	19.7732	13.4223	0	57.4085	35
6	26876568	26884326	RPS15A	FormBio012540	222	FormBio012540.t1	+	18.7162	6.6123	36.4805	24.2056	0	111.948	35
6	26921947	26966376	FormBio012544	FormBio012544	156	FormBio012544.t1	+	15.4969	4.55712	28.001	17.4431	0	82.1761	35
6	27228619	27228787	FormBio012552	FormBio012552	168	FormBio012552.t1	+	16.35	5.95	21.5503	15.5456	0	69.9	35
6	27275209	27275367	FormBio012555	FormBio012555	158	FormBio012555.t1	+	17.02	2.85	21.5551	22.9486	0	130.62	35
6	27301493	27323071	XYLT1	FormBio012556	1187	FormBio012556.t1	-	10.8989	3.73579	21.188	16.2196	0	82.8181	35
6	27337519	27421151	XYLT1	FormBio012559	875	FormBio012559.t1	-	14.7382	4.03633	21.9432	18.2755	0	90.0371	35
6	27445413	27445662	FormBio012563	FormBio012563	249	FormBio012563.t1	+	15.4	4.18	23.4146	17.7459	0	86.05	35
6	27501543	27594651	XYLT1	FormBio012564	408	FormBio012564.t1	-	6.7539	1.90338	6.20318	6.88561	0	30.3562	35
6	27835787	27835966	FormBio012573	FormBio012573	179	FormBio012573.t1	-	17.91	3.14	23.3083	15.4844	0	64.08	35
6	28270799	28271157	FormBio012576	FormBio012576	358	FormBio012576.t1	-	16.16	3.62	24.3617	15.274	0	65.66	35
6	28290968	28345956	NOMO1	FormBio012577	3987	FormBio012577.t1	-	13.2039	4.1998	21.8109	15.3182	0	74.7657	35
6	28352514	28378987	ABCC6	FormBio012578	1866	FormBio012578.t1	+	13.8589	4.11798	22.3975	17.4899	0	82.6341	35
6	28407792	28423168	ABCC1	FormBio012582	1383	FormBio012582.t1	-	11.857	3.50729	20.6097	16.5962	0	78.3357	35
6	28423789	28503047	ABCC1	FormBio012585	2621	FormBio012585.t1	-	13.381	3.88618	21.4563	16.3644	0	79.2464	35
6	28566094	28674946	MYH11	FormBio012590	2340	FormBio012590.t1	+	13.6591	3.51083	20.8121	14.6568	0	69.217	35
6	28676362	28702688	MYH11	FormBio012598	4006	FormBio012598.t1	+	14.3401	4.31724	22.6737	16.9797	0	81.9927	35
6	28712180	28731201	NDE1	FormBio012599	1041	FormBio012599.t1	-	16.7437	5.75793	27.6041	23.0098	0	118.518	35
6	28747516	28781849	KIAA0430	FormBio012600	5004	FormBio012600.t1	+	15.9546	5.08903	22.3024	15.4716	0	72.5743	35
6	28796473	28800962	C16orf45	FormBio012601	390	FormBio012601.t1	-	15.667	4.74128	23.4998	17.5605	0	89.3681	35
6	28805424	28907924	C16orf45	FormBio012604	315	FormBio012604.t1	-	12.8492	4.1073	21.1207	18.2946	0	86.7464	35
6	28937988	28945932	MPV17L	FormBio012610	591	FormBio012610.t1	-	13.5742	4.66567	16.4833	16.5588	0	75.9383	35
6	28966842	29016429	PDXDC1	FormBio012611	3738	FormBio012611.t1	+	14.4051	3.58209	19.6799	13.3848	0	62.6637	35
6	28966842	29016429	PDXDC1	FormBio012611	3738	FormBio012611.t1	+,PDXDC1	14.4051	3.58209	19.6799	13.3848	0	62.6637	35
6	29012608	29024029	NTAN1	FormBio012613	921	FormBio012613.t1	-	14.6169	4.17362	23.2922	17.11	0	81.63	35
6	29032344	29059493	RRN3	FormBio012614	1974	FormBio012614.t1	-	17.6617	4.69337	22.5643	15.3874	0	72.1162	35
6	29074112	29075648	TMEM238	FormBio012618	1536	FormBio012618.t1	-	9.97	3.63	19.418	17.6481	0	85	35
6	29125199	29128331	PLA2G10	FormBio012623	273	FormBio012623.t1	+	6.79623	2.05524	16.8076	15.2168	0	75.5479	35
6	29146946	29176871	BFAR	FormBio012627	1590	FormBio012627.t1	-	16.6686	5.07153	20.5816	14.9336	0	73.7577	35
6	29181546	29236984	PARN	FormBio012629	1293	FormBio012629.t1	+	17.5682	4.94362	21.721	14.6513	0	66.1685	35
6	29238905	29335555	PARN	FormBio012630	639	FormBio012630.t1	+	16.9732	5.56709	22.4536	16.2681	0	73.4955	35
6	29467648	29588483	MKL2	FormBio012637	5760	FormBio012637.t1	-,MKL2	14.1209	3.45694	22.1993	15.8724	0	71.7799	35
6	29467648	29588483	MKL2	FormBio012637	5760	FormBio012637.t1	-	14.1209	3.45694	22.1993	15.8724	0	71.7799	35
6	29658700	29658891	FormBio012640	FormBio012640	191	FormBio012640.t1	-,MKL2	6.43	2.38	17.0871	20.6881	0	88.84	35
6	29744435	29775008	ERCC4	FormBio012643	6044	FormBio012643.t1	-	15.6817	4.24581	21.2389	14.4641	0	65.5441	35
6	30364310	30389164	SHISA9	FormBio012654	536	FormBio012654.t1	-	9.86799	3.06485	19.983	17.8911	0	87.6678	35
6	30634871	30648586	SHISA9	FormBio012656	814	FormBio012656.t1	-	10.3003	4.51877	14.7564	14.2351	0	66.261	35
6	30881954	31338877	SNX29	FormBio012660	1712	FormBio012660.t1	-	14.5332	4.2586	22.817	15.9021	0	77.4813	35
6	31340904	31342297	SNX29	FormBio012664	250	FormBio012664.t1	-	14.2222	2.32676	24.1174	15.704	0	73.7873	35
6	31362732	31393494	SNX29	FormBio012665	325	FormBio012665.t1	-	14.0034	3.28954	23.4035	15.8541	0	69.5906	35
6	31416452	31419800	TNFRSF17	FormBio012667	528	FormBio012667.t1	-	17.5469	5.41784	24.1775	16.0287	0	71.1241	35
6	31505657	31568127	GSPT1	FormBio012671	3154	FormBio012671.t1	+	16.2686	4.91294	21.7233	20.3928	0	98.9452	35
6	31616614	31642367	ZC3H7A	FormBio012676	2838	FormBio012676.t1	+	17.3884	4.68035	20.2325	13.9483	0	66.2348	35
6	31647090	31710762	TXNDC11	FormBio012678	2634	FormBio012678.t1	+	12.8208	3.5732	19.0013	13.3614	0	61.9136	35
6	31713462	31713726	SNN	FormBio012680	264	FormBio012680.t1	-	11.42	4	22.6669	20.1145	0	103.26	35
6	31851817	31860929	-	FormBio012690	408	FormBio012690.t1	+	11.3494	3.11564	20.8549	17.2261	0	86.705	35
6	31874641	31984765	-	FormBio012692	6499	FormBio012692.t1	+	9.12991	2.95963	20.1076	16.9634	0	84.7112	35
6	32029875	32060000	FormBio012696	FormBio012696	381	FormBio012696.t1	-	10.9159	2.83092	17.401	13.3982	0	60.5242	35
6	32068205	32068589	FormBio012700	FormBio012700	303	FormBio012700.t1	+	10.5523	4.28743	19.8942	20.9685	0	106.381	35
6	32068996	32070577	PRM3	FormBio012701	330	FormBio012701.t1	+	14.9034	8.81073	21.9134	20.9947	0	101.944	35
6	32086736	32087432	SOCS1	FormBio012702	696	FormBio012702.t1	+	7.38	3.64	10.6849	11.2217	0	47.17	35
6	32139333	32332733	CLEC16A	FormBio012703	2707	FormBio012703.t1	-	13.4478	4.94489	21.777	17.2087	0	86.605	35
6	32352422	32397356	CIITA	FormBio012707	3258	FormBio012707.t1	-	9.20651	2.99606	18.8507	16.5141	0	81.0373	35
6	32446906	32476447	TVP23A	FormBio012711	711	FormBio012711.t1	+	11.0965	4.19795	20.4124	14.9959	0	74.264	35
6	32477275	32488085	NUBP1	FormBio012714	594	FormBio012714.t1	-	15.424	3.87315	22.7428	16.2299	0	81.6652	35
6	32510176	32551875	TEKT5	FormBio012715	1632	FormBio012715.t1	+	9.65935	2.6539	17.4597	13.7336	0	67.8194	35
6	32626695	32633015	EMP2	FormBio012717	531	FormBio012717.t1	+	11.5621	4.3074	22.4127	18.4103	0	90.7007	35
6	32655146	32664395	ATF7IP2	FormBio012718	573	FormBio012718.t1	-	20.8644	4.55487	20.8735	14.3362	0	62.6536	35
6	32682615	32694116	ATF7IP2	FormBio012719	1149	FormBio012719.t1	-	17.7392	3.62025	22.0784	14.687	0	61.1743	35
6	32876879	32879276	FormBio012727	FormBio012727	330	FormBio012727.t1	+	11.2264	4.65236	21.2251	23.2317	0	113.506	35
6	33004901	33005270	FormBio012729	FormBio012729	369	FormBio012729.t1	-	10.84	2.7	17.6511	12.4144	0	63.29	35
6	33010299	33098631	GRIN2A	FormBio012730	601	FormBio012730.t1	+	13.8095	3.59263	22.6254	14.2556	0	67.7178	35
6	33136691	33215049	GRIN2A	FormBio012731	1345	FormBio012731.t1	+	13.5168	4.03489	21.0767	15.1807	0	69.4168	35
6	33238176	33244226	GRIN2A	FormBio012732	2034	FormBio012732.t1	+	13.8585	4.85956	20.7393	16.4216	0	79.9802	35
6	33702406	33726520	C16orf72	FormBio012741	828	FormBio012741.t1	-	15.4207	3.55966	19.9564	13.8982	0	59.309	35
6	33824819	33888774	USP7	FormBio012752	3099	FormBio012752.t1	+	16.8393	5.04882	22.4345	16.2312	0	80.3537	35
6	33922355	33939351	PMM2	FormBio012754	675	FormBio012754.t1	-	16.9164	4.31023	21.7709	15.7087	0	78.2919	35
6	33949201	33949840	TMEM186	FormBio012755	639	FormBio012755.t1	+	7.4936	2.39813	16.4162	13.7535	0	67.1585	35
6	33962935	33999819	ABAT	FormBio012756	1419	FormBio012756.t1	-	11.6042	3.52903	20.4856	15.5185	0	76.0006	35
6	34066018	34080943	METTL22	FormBio012762	1212	FormBio012762.t1	-	10.9193	3.86638	21.7068	17.0609	0	84.7951	35
6	34105132	34123095	TMEM114	FormBio012763	774	FormBio012763.t1	+	13.1907	5.6292	21.0031	18.6581	0	90.209	35
6	34124461	34124694	FormBio012764	FormBio012764	233	FormBio012764.t1	+	8.41	1.97	19.9117	18.6915	0	91.23	35
6	35383532	35975355	RBFOX1	FormBio012776	153	FormBio012776.t1	-	18.0241	4.82941	23.1865	18.7289	0	100.041	35
6	36336713	36833697	RBFOX1	FormBio012793	342	FormBio012793.t1	-	13.4421	4.1186	20.8601	17.8108	0	84.6627	35
6	36925066	36946589	FAM86A	FormBio012803	1292	FormBio012803.t1	+	12.4776	3.7955	19.6224	14.0699	0	71.79	35
6	36947343	36958731	ALG1	FormBio012805	1562	FormBio012805.t1	-	12.1852	3.25668	21.5941	17.9111	0	92.1018	35
6	36966297	36980636	C16orf89	FormBio012806	921	FormBio012806.t1	+	13.9255	2.50228	21.953	16.466	0	81.1877	35
6	36993664	37002849	NAGPA	FormBio012807	1534	FormBio012807.t1	+	8.38317	2.18069	18.3849	15.3421	0	76.7969	35
6	37019682	37056548	SEC14L5	FormBio012809	2004	FormBio012809.t1	-	12.2973	3.58881	20.9012	16.8592	0	82.9257	35
6	37094153	37120975	PPL	FormBio012810	5873	FormBio012810.t1	+	12.7855	4.10937	22.618	17.6298	0	86.8483	35
6	37123209	37155747	UBN1	FormBio012812	3324	FormBio012812.t1	-	13.5345	3.84829	20.8282	14.5398	0	70.263	35
6	37162121	37194408	GLYR1	FormBio012814	1624	FormBio012814.t1	+	14.4041	3.00978	23.0266	16.1309	0	79.6808	35
6	37196917	37219975	SEPT12	FormBio012815	1503	FormBio012815.t1	+	9.5883	3.01755	20.0303	16.7659	0	80.9116	35
6	37232604	37233419	FormBio012818	FormBio012818	222	FormBio012818.t1	+	5.88667	0.575	15.685	14.7047	0	69.6833	35
6	37233456	37240267	ZNF500	FormBio012819	1473	FormBio012819.t1	+	10.3905	3.41036	22.4128	18.82	0	90.8301	35
6	37243803	37256338	C16orf71	FormBio012820	1719	FormBio012820.t1	-	11.9696	3.87347	21.0784	17.0232	0	88.4814	35
6	37258666	37289042	ANKS3	FormBio012821	1608	FormBio012821.t1	+	12.8291	3.48925	22.3194	16.8473	0	86.352	35
6	37290724	37292064	NUDT16L1	FormBio012823	639	FormBio012823.t1	-	8.86268	2.19197	16.7789	17.5579	0	73.9478	35
6	37301252	37354403	MGRN1	FormBio012824	1561	FormBio012824.t1	-	11.8488	2.94778	22.2113	18.7383	0	91.0594	35
6	37371596	37415562	C16orf96	FormBio012825	3171	FormBio012825.t1	-	11.7746	3.51563	21.503	16.9197	0	84.1149	35
6	37455422	37458587	CDIP1	FormBio012826	1561	FormBio012826.t1	+	10.1462	2.34519	21.3918	16.4623	0	80.2911	35
6	37460531	37463769	HMOX2	FormBio012827	763	FormBio012827.t1	-	8.88319	2.1596	19.2473	14.8239	0	71.1583	35
6	37497311	37506285	NMRAL1	FormBio012830	849	FormBio012830.t1	+	13.9796	3.64133	22.4638	18.3161	0	92.4626	35
6	37513841	37546178	DNAJA3	FormBio012831	1470	FormBio012831.t1	-	15.0806	4.27575	20.7629	15.1619	0	72.3547	35
6	37558915	37616726	CORO7	FormBio012837	1903	FormBio012837.t1	+	9.03823	2.94238	20.6655	17.2048	0	87.2815	35
6	37628829	37646792	GLIS2	FormBio012838	1632	FormBio012838.t1	-	10.4442	3.69025	21.2521	19.5698	0	96.7119	35
6	37635013	37639587	FormBio012839	FormBio012839	274	FormBio012839.t1	+	11.6132	2.57679	22.9067	17.9767	0	85.7586	35
6	37648207	37688642	TFAP4	FormBio012840	1002	FormBio012840.t1	+	11.8683	5.5163	23.4801	20.9223	0	100.747	35
6	37703010	37739279	SRL	FormBio012847	2302	FormBio012847.t1	+	11.7772	3.01154	20.7494	16.4281	0	79.5967	35
6	37792130	37909917	ADCY9	FormBio012850	4101	FormBio012850.t1	+	11.6006	3.86407	21.3053	15.2536	0	73.9314	35
6	37988298	38113139	CREBBP	FormBio012859	8403	FormBio012859.t1	+,CREBBP	12.4821	3.44944	21.4927	16.3535	0	79.4888	35
6	37988298	38113139	CREBBP	FormBio012859	8403	FormBio012859.t1	+	12.4821	3.44944	21.4927	16.3535	0	79.4888	35
6	38125766	38174726	TRAP1	FormBio012865	2088	FormBio012865.t1	+	13.171	3.91778	23.3207	18.8286	0	90.5684	35
6	38174964	38176816	DNASE1	FormBio012866	750	FormBio012866.t1	-	9.23851	2.51524	22.669	19.5438	0	88.4516	35
6	38225923	38232993	SLX4	FormBio012867	1026	FormBio012867.t1	+,SLX4	14.7931	4.39828	22.3195	16.8128	0	82.2652	35
6	38233035	38280765	SLX4	FormBio012869	640	FormBio012869.t1	+	13.2777	3.22059	22.0882	17.8532	0	91.6338	35
6	38234720	38279874	SLX4	FormBio012868	6284	FormBio012868.t1	+,SLX4	10.508	2.99881	21.2709	17.1972	0	84.4306	35
6	38285461	38323224	CLUAP1	FormBio012871	2537	FormBio012871.t1	-	17.6648	5.12597	21.7998	14.8633	0	67.381	35
6	38331799	38333390	C16orf90	FormBio012873	291	FormBio012873.t1	+	6.85327	1.92184	12.9562	9.30106	0	50.7341	35
6	38339441	38346520	NAA60	FormBio012874	642	FormBio012874.t1	-	14.1041	2.81336	24.8197	19.7345	0	91.7059	35
6	38371568	38376175	ZNF597	FormBio012877	1317	FormBio012877.t1	+	20.7541	6.05205	22.9701	15.4482	0	73.1917	35
6	38399369	38405429	ZNF174	FormBio012879	1233	FormBio012879.t1	-	16.4822	6.4519	24.2413	18.7711	0	92.3229	35
6	38696791	38704986	ZNF75A	FormBio012881	1728	FormBio012881.t1	-	19.5244	7.46858	32.1842	21.3045	0	97.4153	35
6	38710059	38711706	TIGD7	FormBio012882	1647	FormBio012882.t1	+	16.94	4.71	28.7157	25.4175	0	127.12	35
6	38717939	38723759	ZNF263	FormBio012883	2055	FormBio012883.t1	-	15.9194	5.86169	23.3866	18.1003	0	92.4231	35
6	38745436	38759791	MEFV	FormBio012886	3875	FormBio012886.t1	+	16.6391	4.10091	22.6807	15.1155	0	72.566	35
6	38763630	38776397	ZNF200	FormBio012888	1212	FormBio012888.t1	+	19.3179	6.15899	21.5471	15.323	0	71.5935	35
6	38783861	38784419	OR1F1	FormBio012889	276	FormBio012889.t1	-	18.1457	3.88478	30.1485	25.4114	0	128.808	35
6	38839972	38845409	CASP16	FormBio012901	978	FormBio012901.t1	-	9.36872	2.90669	20.7459	19.1538	0	97.9176	35
6	38846942	38850519	ZNF213	FormBio012902	1494	FormBio012902.t1	-	9.27533	3.77225	22.4871	20.2451	0	105.006	35
6	38860015	38864030	ZNF205	FormBio012903	1462	FormBio012903.t1	-	9.64932	3.0559	21.6409	18.7121	0	90.6219	35
6	38887280	38890068	ZSCAN10	FormBio012905	1742	FormBio012905.t1	+	10.1033	4.73419	18.4288	17.9652	0	88.0468	35
6	38904799	38913301	MMP25	FormBio012907	1380	FormBio012907.t1	-	9.13881	2.77538	18.0126	18.0757	0	89.6046	35
6	38927747	38935169	CCDC64B	FormBio012909	1995	FormBio012909.t1	+	10.7676	3.97037	20.3879	19.2605	0	94.4245	35
6	38927747	38935169	CCDC64B	FormBio012909	1995	FormBio012909.t1	+,THOC6	10.7676	3.97037	20.3879	19.2605	0	94.4245	35
6	38935289	38937126	THOC6	FormBio012910	859	FormBio012910.t1	-	13.3831	5.15974	29.5605	24.1854	0	114.47	35
6	38938480	38939462	HCFC1R1	FormBio012911	532	FormBio012911.t1	+	10.7932	2.45697	20.3031	18.7424	0	89.6776	35
6	38940265	38941686	TNFRSF12A	FormBio012912	453	FormBio012912.t1	-	5.56894	1.79139	11.0296	11.5538	0	51.4357	35
6	38944172	38944838	CLDN6	FormBio012913	666	FormBio012913.t1	+	8.21	2.18	19.1226	16.1391	0	82.71	35
6	38946113	38946767	CLDN9	FormBio012914	654	FormBio012914.t1	-	7.48	3.15	16.13	12.726	0	59.53	35
6	38957233	38968306	-	FormBio012915	1283	FormBio012915.t1	-	9.53932	2.77289	19.1421	16.8441	0	82.0969	35
6	38969146	38979049	FormBio012916	FormBio012916	423	FormBio012916.t1	+	16.3541	5.21908	20.6695	19.1417	0	89.6391	35
6	38979889	38983844	PKMYT1	FormBio012917	1064	FormBio012917.t1	+	7.90129	3.24975	19.4139	16.5803	0	82.8566	35
6	38988741	38991820	KREMEN2	FormBio012918	1440	FormBio012918.t1	-	8.87033	3.80888	16.8387	16.839	0	78.5152	35
6	38999394	39011588	FLYWCH1	FormBio012919	2164	FormBio012919.t1	-	10.3578	3.09997	23.1222	19.8781	0	95.6747	35
6	39030546	39032453	FLYWCH2	FormBio012922	459	FormBio012922.t1	-	11.4046	4.48841	21.9842	17.5545	0	81.2041	35
6	39069568	39082534	SRRM2	FormBio012924	7905	FormBio012924.t1	+	15.6589	4.84068	23.7019	17.4728	0	86.6481	35
6	39084647	39094517	TCEB2	FormBio012925	600	FormBio012925.t1	-	10.6613	3.60428	23.3053	20.857	0	97.9389	35
6	39097841	39103600	PRSS21	FormBio012926	675	FormBio012926.t1	-	8.9117	2.87668	21.7318	17.6083	0	80.2365	35
6	39126604	39127960	ZG16B	FormBio012928	429	FormBio012928.t1	+	13.5815	2.8942	24.1224	20.631	0	97.0161	35
6	39171356	39172661	PRSS27	FormBio012930	615	FormBio012930.t1	+	9.45114	1.71564	23.1277	21.6589	0	109.367	35
6	39177462	39233821	PDPK1	FormBio012931	1296	FormBio012931.t1	-	16.1525	5.21903	24.5585	18.5638	0	89.7292	35
6	39282005	39291647	AMDHD2	FormBio012932	816	FormBio012932.t1	-	9.34934	3.27957	17.7574	16.8343	0	82.3649	35
6	39292445	39297109	ATP6V0C	FormBio012933	468	FormBio012933.t1	-	10.759	3.96081	24.052	23.6484	0	118.648	35
6	39303328	39313328	TBC1D24	FormBio012934	1570	FormBio012934.t1	-	11.4143	3.18687	22.1853	18.7492	0	90.7655	35
6	39330817	39333199	NTN3	FormBio012935	1716	FormBio012935.t1	-	8.64389	4.62494	19.343	17.7656	0	80.4901	35
6	39330817	39333199	NTN3	FormBio012935	1716	FormBio012935.t1	-,TBC1D24	8.64389	4.62494	19.343	17.7656	0	80.4901	35
6	39335766	39342813	C16orf59	FormBio012936	888	FormBio012936.t1	-	10.5103	3.47901	21.0258	17.5395	0	77.8858	35
6	39346121	39363736	CCNF	FormBio012937	1976	FormBio012937.t1	-	9.87139	3.33241	20.8567	16.3126	0	82.5795	35
6	39374776	39445731	Abca17	FormBio012940	4187	FormBio012940.t1	-	13.8778	4.08334	21.3424	16.3901	0	79.4361	35
6	39446317	39501098	ABCA3	FormBio012942	4426	FormBio012942.t1	+	21.0537	3.69226	23.3218	19.5039	0	93.5709	35
6	39504195	39511806	ECI1	FormBio012945	944	FormBio012945.t1	+	11.0553	3.22434	20.4959	17.9952	0	85.3992	35
6	39514003	39515792	DNASE1L2	FormBio012946	783	FormBio012946.t1	-	8.6392	2.45651	16.8503	16.2123	0	73.7263	35
6	39529769	39530839	PGP	FormBio012947	966	FormBio012947.t1	+	9.19308	2.91582	17.0582	17.0028	0	74.9566	35
6	39533441	39535073	BRICD5	FormBio012948	756	FormBio012948.t1	+	10.5714	4.74524	25.7427	23.5692	0	121.526	35
6	39535457	39538260	MLST8	FormBio012949	1080	FormBio012949.t1	-	9.61173	3.42786	20.7293	18.0565	0	80.6741	35
6	39544886	39559947	CASKIN1	FormBio012951	2924	FormBio012951.t1	+	8.51088	3.59578	16.5946	16.4803	0	71.1599	35
6	39562231	39573364	TRAF7	FormBio012952	1544	FormBio012952.t1	-	8.16661	2.43003	19.6741	16.7192	0	75.8693	35
6	39580201	39585617	RAB26	FormBio012953	747	FormBio012953.t1	-	9.76842	2.35465	21.2006	17.1998	0	73.4568	35
6	39605009	39632257	PKD1	FormBio012954	7265	FormBio012954.t1	+	8.26685	2.90048	19.378	16.9944	0	75.1374	35
6	39638470	39671548	TSC2	FormBio012955	5283	FormBio012955.t1	-	10.6168	3.77154	22.9876	20.0389	0	96.4833	35
6	39672883	39677242	NTHL1	FormBio012956	705	FormBio012956.t1	+	7.38921	2.88269	18.3807	16.093	0	75.8808	35
6	39678790	39683603	SLC9A3R2	FormBio012957	333	FormBio012957.t1	-	8.42323	2.95586	21.694	21.1538	0	101.999	35
6	39693989	39695888	NPW	FormBio012958	642	FormBio012958.t1	-	6.52226	1.52966	11.5913	12.7804	0	53.4635	35
6	39701587	39702902	FormBio012959	FormBio012959	513	FormBio012959.t1	+	6.97067	3.18354	8.62305	8.95483	0	34.3833	35
6	39701587	39702902	FormBio012959	FormBio012959	513	FormBio012959.t1	+,ZNF598	6.97067	3.18354	8.62305	8.95483	0	34.3833	35
6	39703800	39713525	ZNF598	FormBio012960	2653	FormBio012960.t1	+	12.671	4.30463	23.178	21.4077	0	103.987	35
6	39716820	39720712	SYNGR3	FormBio012961	841	FormBio012961.t1	-	7.79443	2.37166	16.9033	18.0841	0	86.1918	35
6	39723311	39724974	GFER	FormBio012963	606	FormBio012963.t1	-	13.9555	3.91353	19.8022	19.3928	0	91.2441	35
6	39727313	39729844	NOXO1	FormBio012964	1244	FormBio012964.t1	+	9.77109	4.17475	20.6492	19.1038	0	88.1971	35
6	39729955	39735187	TBL3	FormBio012965	2068	FormBio012965.t1	-	9.56689	3.54918	22.5275	19.5468	0	92.5066	35
6	39742528	39744864	NDUFB10	FormBio012966	640	FormBio012966.t1	-	15.1394	6.25527	30.7566	23.7967	0	113.651	35
6	39747741	39754714	RPL3L	FormBio012967	1170	FormBio012967.t1	+	12.2139	3.56172	23.6893	21.5255	0	105.101	35
6	39755276	39758942	MSRB1	FormBio012968	372	FormBio012968.t1	+	11.2669	3.32118	22.6195	19.8325	0	93.4349	35
6	39769354	39775685	HS3ST6	FormBio012969	1023	FormBio012969.t1	+	7.54204	3.67086	18.887	18.0324	0	89.6301	35
6	39823972	39849065	MEIOB	FormBio012971	1689	FormBio012971.t1	+	19.2577	4.52103	21.5092	15.6547	0	68.1582	35
6	39856432	39857065	FAHD1	FormBio012973	633	FormBio012973.t1	-	7.62	3.11	16.3566	13.9205	0	60.61	35
6	39859890	39878596	HAGH	FormBio012974	848	FormBio012974.t1	+	8.37052	2.76657	18.1547	15.3231	0	71.1071	35
6	39888686	39891675	IGFALS	FormBio012975	1899	FormBio012975.t1	+	9.00059	3.86013	21.6179	22.2165	0	111.599	35
6	39892612	39894202	NUBP2	FormBio012976	744	FormBio012976.t1	-	8.72751	3.69152	22.6576	22.2857	0	110.307	35
6	39903195	39904381	MRPS34	FormBio012977	1017	FormBio012977.t1	+	7.36427	2.52334	13.2269	17.4337	0	74.3303	35
6	39906851	39951556	MAPK8IP3	FormBio012978	3764	FormBio012978.t1	-	9.79027	3.07368	21.5795	18.8805	0	83.8666	35
6	39957702	39968369	HN1L	FormBio012980	523	FormBio012980.t1	-	14.0373	3.1731	22.6514	17.3989	0	87.9898	35
6	39977798	40027271	CRAMP1L	FormBio012984	3796	FormBio012984.t1	-	10.561	3.20935	19.5141	16.2917	0	76.9924	35
6	40035024	40039382	IFT140	FormBio012986	387	FormBio012986.t1	+	9.73884	3.42698	23.0233	17.4049	0	71.3941	35
6	40078263	40092736	TMEM204	FormBio012988	821	FormBio012988.t1	-	12.1549	3.7527	23.4367	20.2068	0	96.5071	35
6	40097953	40106401	IFT140	FormBio012990	1020	FormBio012990.t1	+	12.6116	4.85129	21.9716	17.2359	0	86.0656	35
6	40111878	40121085	TELO2	FormBio012991	1698	FormBio012991.t1	-	9.34201	3.11569	21.6424	18.913	0	90.415	35
6	40133957	40158144	CLCN7	FormBio012992	2315	FormBio012992.t1	+	11.3522	3.81397	22.7824	18.9627	0	89.3545	35
6	40161238	40166943	CCDC154	FormBio012993	1649	FormBio012993.t1	+	8.39001	2.67469	19.3283	17.865	0	80.204	35
6	40183579	40206632	UNKL	FormBio012994	1329	FormBio012994.t1	+	7.14813	3.21919	16.1937	16.2454	0	78.6166	35
6	40208803	40221434	GNPTG	FormBio012995	1073	FormBio012995.t1	-	8.40404	2.46572	16.4814	17.2608	0	75.8145	35
6	40208803	40221434	GNPTG	FormBio012995	1073	FormBio012995.t1	-,TSR3	8.40404	2.46572	16.4814	17.2608	0	75.8145	35
6	40221808	40223679	TSR3	FormBio012996	938	FormBio012996.t1	+	12.6333	4.13041	25.7425	23.5105	0	116.043	35
6	40224639	40224968	BAIAP3	FormBio012997	255	FormBio012997.t1	-	9.75118	2.44306	21.6031	20.1252	0	86.6328	35
6	40242907	40250050	UBE2I	FormBio012998	477	FormBio012998.t1	-	16.2024	5.74356	29.8375	23.5195	0	113.427	35
6	40309068	40317809	CACNA1H	FormBio012999	597	FormBio012999.t1	-	11.6177	2.89873	21.0794	20.0098	0	89.9568	35
6	40318355	40361092	CACNA1H	FormBio013000	4023	FormBio013000.t1	-	7.74376	3.11693	18.1937	17.1895	0	77.7107	35
6	40409861	40415279	SSTR5	FormBio013001	1148	FormBio013001.t1	-	11.8941	4.53168	21.5624	22.3281	0	100.14	35
6	40482810	40504051	LMF1	FormBio013002	501	FormBio013002.t1	+	8.64435	3.87962	15.597	12.3874	0	55.6735	35
6	40506270	40562649	LMF1	FormBio013004	1194	FormBio013004.t1	+	8.87168	2.73025	20.6214	18.5131	0	85.9177	35
6	40605545	40605889	GNG13	FormBio013005	204	FormBio013005.t1	+	10.9638	2.04588	18.967	16.7808	0	77.0259	35
6	40605925	40613965	CHTF18	FormBio013006	2763	FormBio013006.t1	-	9.74062	3.8436	19.9997	18.1781	0	81.7638	35
6	40605925	40613965	CHTF18	FormBio013006	2763	FormBio013006.t1	-,CHTF18	9.74062	3.8436	19.9997	18.1781	0	81.7638	35
6	40614693	40617167	RPUSD1	FormBio013008	1590	FormBio013008.t1	+	6.97136	2.31293	22.1366	19.9551	0	97.5556	35
6	40619821	40622170	MSLNL	FormBio013009	333	FormBio013009.t1	+	9.24297	3.09503	22.1513	20.8748	0	98.9789	35
6	40623159	40626547	MSLNL	FormBio013010	1371	FormBio013010.t1	+	8.46833	2.81778	21.5336	19.1584	0	91.5164	35
6	40627092	40630188	MSLN	FormBio013011	1016	FormBio013011.t1	-	8.28028	2.59333	21.9272	18.4756	0	84.6652	35
6	40645882	40652505	NARFL	FormBio013012	1518	FormBio013012.t1	+	10.7615	3.52615	21.8692	18.2568	0	88.5817	35
6	40653681	40654883	HAGHL	FormBio013013	561	FormBio013013.t1	-	5.93124	1.90907	18.0773	17.1505	0	80.3471	35
6	40656976	40660448	CCDC78	FormBio013014	1565	FormBio013014.t1	+	7.69166	3.18699	19.6116	17.9209	0	82.3591	35
6	40656976	40660448	CCDC78	FormBio013014	1565	FormBio013014.t1	+,CCDC78	7.69166	3.18699	19.6116	17.9209	0	82.3591	35
6	40660563	40662189	FAM173A	FormBio013015	662	FormBio013015.t1	-,FAM173A	5.55639	2.6303	16.4223	17.1348	0	70.1133	35
6	40660563	40662189	FAM173A	FormBio013015	662	FormBio013015.t1	-	5.55639	2.6303	16.4223	17.1348	0	70.1133	35
6	40672606	40682219	FBXL16	FormBio013017	1667	FormBio013017.t1	+	9.62927	3.08197	19.893	19.001	0	84.6656	35
6	40685900	40690170	WDR24	FormBio013018	2251	FormBio013018.t1	+	11.5288	4.65681	22.2176	20.6352	0	92.3245	35
6	40690441	40691934	JMJD8	FormBio013019	633	FormBio013019.t1	+	7.09261	2.18366	15.5878	14.8365	0	60.3942	35
6	40691992	40694423	STUB1	FormBio013020	1182	FormBio013020.t1	-	10.4278	3.48902	21.9004	20.4921	0	94.9022	35
6	40695799	40716212	WDR90	FormBio013021	4140	FormBio013021.t1	-	9.45508	3.49684	21.1975	20.3587	0	94.5697	35
6	40720063	40725008	FAM195A	FormBio013022	721	FormBio013022.t1	-	9.14733	3.11073	20.0844	18.6698	0	75.5627	35
6	40730450	40731245	C16orf13	FormBio013023	346	FormBio013023.t1	+	4.66766	1.36283	12.0991	11.7849	0	55.7966	35
6	40731929	40734388	WFIKKN1	FormBio013024	1875	FormBio013024.t1	-	6.65165	2.80656	14.9526	16.3255	0	70.8995	35
6	40736762	40781683	PIGQ	FormBio013025	2355	FormBio013025.t1	-	7.8466	3.36459	19.262	18.1462	0	83.1345	35
6	40794717	40800382	CAPN15	FormBio013027	2784	FormBio013027.t1	-	8.31737	3.23809	19.6365	19.7438	0	88.8004	35
6	40818725	40857794	RAB11FIP3	FormBio013028	1653	FormBio013028.t1	-	8.34452	2.52449	15.7739	13.1684	0	59.0977	35
6	40905974	40912609	DECR2	FormBio013034	679	FormBio013034.t1	-	12.6113	3.02798	23.0588	19.2051	0	96.1191	35
6	40916986	40919485	NME4	FormBio013035	403	FormBio013035.t1	-	7.48702	2.61695	26.4469	25.5843	0	131.367	35
6	40936750	40943129	TMEM8A	FormBio013036	2318	FormBio013036.t1	+	10.0269	3.40447	21.4413	20.173	0	92.6692	35
6	40943859	40945427	MRPL28	FormBio013037	513	FormBio013037.t1	+	8.51898	2.46875	19.0081	17.9326	0	84.9257	35
6	41016366	41022679	PDIA2	FormBio013040	2070	FormBio013040.t1	-	9.5619	2.94682	19.4098	19.3658	0	88.3305	35
6	41025662	41032276	RGS11	FormBio013041	532	FormBio013041.t1	+	10.2554	3.3969	18.6532	18.1269	0	75.8602	35
6	41033663	41046168	ITFG3	FormBio013042	2065	FormBio013042.t1	-	8.96498	3.46955	19.7446	17.6248	0	85.0971	35
6	41066581	41107333	LUC7L	FormBio013044	1593	FormBio013044.t1	+	15.4262	4.44466	20.8988	15.9264	0	78.373	35
6	41110590	41123669	HBQ1	FormBio013048	193	FormBio013048.t1	-	4.71303	2.26226	18.7143	17.8771	0	86.6642	35
6	41129528	41130161	HBM	FormBio013049	426	FormBio013049.t1	-	9.14045	4.50657	16.4481	19.8307	0	95.5204	35
6	41150658	41187176	NPRL3	FormBio013051	1684	FormBio013051.t1	+	11.8047	3.97771	22.8357	19.736	0	91.6551	35
6	41201613	41211038	RHBDF1	FormBio013053	2004	FormBio013053.t1	+	9.14894	3.92684	20.9677	18.1938	0	85.9073	35
6	41213054	41213668	SNRNP25	FormBio013054	371	FormBio013054.t1	-	40.8202	3.81983	19.9961	16.3143	0	76.3044	35
6	41213054	41213668	SNRNP25	FormBio013054	371	FormBio013054.t1	-,SNRNP25	40.8202	3.81983	19.9961	16.3143	0	76.3044	35
6	41222942	41232469	IL9R	FormBio013056	1428	FormBio013056.t1	+	8.18818	3.00151	26.5927	22.9017	0	118.445	35
6	41409786	41422655	ATP5F1	FormBio013057	1451	FormBio013057.t1	-	13.8126	3.62627	20.9061	14.8967	0	70.6555	35
6	41423387	41430979	WDR77	FormBio013058	905	FormBio013058.t1	+	10.2525	4.0543	25.7091	18.8322	0	91.6068	35
6	41642304	41659762	DENND2D	FormBio013060	1374	FormBio013060.t1	+	12.0788	4.22386	19.7824	15.3769	0	74.6211	35
6	41663722	41693736	CEPT1	FormBio013061	1092	FormBio013061.t1	-	15.1518	4.83918	20.259	14.0164	0	58.7891	35
6	41695078	41722921	DRAM2	FormBio013062	911	FormBio013062.t1	+	15.3503	4.8278	19.8446	14.0355	0	60.1184	35
6	41850820	41864024	LRIF1	FormBio013064	2914	FormBio013064.t1	+	17.7916	5.41976	21.7744	17.197	0	83.5932	35
6	41894466	41900727	CD53	FormBio013065	609	FormBio013065.t1	-	16.3219	4.67813	23.9725	17.1398	0	72.6881	35
6	42166306	42167869	KCNA3	FormBio013068	1563	FormBio013068.t1	+	9.01	2.94	19.2486	16.4736	0	72.73	35
6	42230073	42231573	KCNA2	FormBio013069	1500	FormBio013069.t1	+	12.24	2.74	22.2314	17.0098	0	73.37	35
6	42311726	42319543	KCNA10	FormBio013070	2175	FormBio013070.t1	+	11.054	3.19373	18.1491	14.3474	0	70.262	35
6	42339336	42347963	CYM	FormBio013071	969	FormBio013071.t1	-	11.3475	2.50665	23.2795	18.0728	0	88.6217	35
6	42368543	42372988	PROK1	FormBio013072	294	FormBio013072.t1	-	11.5861	3.59612	22.8035	20.2585	0	102.753	35
6	42414173	42417719	LAMTOR5	FormBio013074	183	FormBio013074.t1	+	6.40295	2.46005	12.8709	10.6773	0	50.6178	35
6	42420244	42440740	SLC16A4	FormBio013076	1062	FormBio013076.t1	+	15.8935	4.37195	21.8619	15.007	0	68.8658	35
6	42468550	42475530	RBM15	FormBio013078	2943	FormBio013078.t1	-	10.2761	3.52071	19.2624	15.7971	0	77.1797	35
6	42548605	42549877	FormBio013082	FormBio013082	1041	FormBio013082.t1	+	7.78105	2.47411	16.7095	13.9575	0	59.5612	35
6	42566916	42576077	KCNC4	FormBio013083	1203	FormBio013083.t1	-	8.56605	2.79367	20.6582	17.7007	0	80.1773	35
6	42682042	42682594	UBL4B	FormBio013084	552	FormBio013084.t1	-	9.45	3.6	22.2134	16.9655	0	81.87	35
6	42721200	42730688	ALX3	FormBio013085	1940	FormBio013085.t1	+	9.93446	2.68651	17.663	14.7045	0	63.8151	35
6	42736574	42738102	STRIP1	FormBio013086	393	FormBio013086.t1	-	10.8148	3.54975	23.5535	17.9899	0	84.551	35
6	42738632	42753354	STRIP1	FormBio013087	2040	FormBio013087.t1	-	14.112	4.31108	21.7258	15.7558	0	77.0335	35
6	42769956	42807108	AHCYL1	FormBio013088	1626	FormBio013088.t1	-	15.124	3.89729	21.9982	15.4614	0	67.7671	35
6	42856968	42867161	CSF1	FormBio013090	708	FormBio013090.t1	-	10.4163	3.30904	22.9942	18.3462	0	89.1036	35
6	42910673	42939499	FormBio013092	FormBio013092	219	FormBio013092.t1	-	16.9107	2.47785	23.7415	17.2119	0	86.2591	35
6	42951690	42999561	EPS8L3	FormBio013094	1804	FormBio013094.t1	+	11.2444	2.79184	20.3933	15.9572	0	75.76	35
6	43011676	43014411	GSTM3	FormBio013095	570	FormBio013095.t1	+	12.0252	4.32166	20.4526	15.6215	0	75.7864	35
6	43026573	43051305	GSTM1	FormBio013096	838	FormBio013096.t1	-	13.8711	5.43049	32.3807	28.2739	0	138.496	35
6	43063775	43069477	AMPD2	FormBio013097	1919	FormBio013097.t1	-	7.73583	1.75312	18.9501	17.5453	0	82.2636	35
6	43082846	43091195	GNAT2	FormBio013098	1038	FormBio013098.t1	+	17.2578	3.95796	24.1888	15.0647	0	67.8805	35
6	43100657	43141803	GNAI3	FormBio013100	1164	FormBio013100.t1	-	13.6397	4.95477	21.5185	14.0586	0	58.8761	35
6	43142022	43143427	GPR61	FormBio013101	1405	FormBio013101.t1	-	10.74	4.14	19.9797	17.5255	0	80.52	35
6	43174354	43175836	AMIGO1	FormBio013103	1482	FormBio013103.t1	+	9.07	2.53	20.7997	16.7843	0	78.76	35
6	43186737	43198375	ATXN7L2	FormBio013104	2315	FormBio013104.t1	-	10.1675	3.18427	22.4012	19.3633	0	92.592	35
6	43202222	43207722	SYPL2	FormBio013105	1153	FormBio013105.t1	-	12.3058	4.45073	20.5074	15.8668	0	76.8232	35
6	43262587	43271924	PSMA5	FormBio013108	261	FormBio013108.t1	+	16.6444	3.87287	21.1626	14.2536	0	61.6661	35
6	43271985	43275619	FormBio013109	FormBio013109	414	FormBio013109.t1	-	14.5245	2.10959	20.2022	13.9396	0	61.3075	35
6	43298494	43341271	SORT1	FormBio013110	4443	FormBio013110.t1	+,SORT1	12.7899	3.34182	19.682	13.3513	0	62.7816	35
6	43298494	43341271	SORT1	FormBio013110	4443	FormBio013110.t1	+	12.7899	3.34182	19.682	13.3513	0	62.7816	35
6	43354180	43357659	SORT1	FormBio013111	1211	FormBio013111.t1	+	13.3825	3.80921	23.6359	17.5352	0	89.3223	35
6	43371741	43395926	CELSR2	FormBio013112	7450	FormBio013112.t1	-	8.40973	2.71707	20.1108	16.9132	0	79.9828	35
6	43407552	43427636	SARS	FormBio013113	1548	FormBio013113.t1	-	16.6107	5.40871	22.4763	15.8727	0	75.4645	35
6	43436310	43503697	KIAA1324	FormBio013115	2740	FormBio013115.t1	-	12.5039	3.53845	21.6218	16.1474	0	76.5961	35
6	43504847	43514758	C1orf194	FormBio013117	399	FormBio013117.t1	+	11.989	4.22514	26.3076	20.0081	0	96.8985	35
6	43521357	43524718	TMEM167B	FormBio013118	225	FormBio013118.t1	-	20.7904	7.50804	25.3014	17.0376	0	88.6754	35
6	43535351	43629383	WDR47	FormBio013120	2949	FormBio013120.t1	+	17.6862	4.48169	21.4054	14.2357	0	60.2842	35
6	43637836	43659458	CLCC1	FormBio013126	3034	FormBio013126.t1	+	14.2132	3.49368	20.3356	14.5514	0	62.1073	35
6	43660743	43698412	GPSM2	FormBio013127	2046	FormBio013127.t1	-	15.1645	4.12737	17.6159	12.8857	0	52.2672	35
6	43735804	43770648	AKNAD1	FormBio013129	2100	FormBio013129.t1	+	18.5234	4.24788	21.981	15.1502	0	66.6467	35
6	43778628	43827846	STXBP3	FormBio013134	1770	FormBio013134.t1	-	24.6127	7.9534	18.692	13.7857	0	55.8984	35
6	43838435	43860908	FNDC7	FormBio013138	2066	FormBio013138.t1	-	13.2672	4.2635	21.938	15.7356	0	70.5603	35
6	43874603	43882851	PRPF38B	FormBio013143	2875	FormBio013143.t1	-	17.6469	5.42222	20.058	14.5349	0	61.6613	35
6	43940881	43948462	HENMT1	FormBio013146	1266	FormBio013146.t1	+	15.3458	4.11651	24.4058	22.4926	0	109.804	35
6	43958925	44005139	FAM102B	FormBio013147	987	FormBio013147.t1	-	19.1236	4.98128	21.4069	14.7441	0	63.1959	35
6	44083876	44130311	-	FormBio013153	1335	FormBio013153.t1	+	16.033	4.74485	19.8967	14.7851	0	62.221	35
6	44143031	44191915	Slc25a54	FormBio013154	1497	FormBio013154.t1	+	18.0387	5.19776	19.083	14.7894	0	61.2548	35
6	44219432	44265816	SLC25A24	FormBio013156	1470	FormBio013156.t1	+	15.678	3.50944	19.6907	13.8997	0	61.6676	35
6	44440180	44790106	VAV3	FormBio013158	2742	FormBio013158.t1	+	15.6712	4.59895	19.2246	12.9301	0	56.2398	35
6	44842695	45184632	NTNG1	FormBio013162	1698	FormBio013162.t1	-	14.6337	4.6212	22.6075	15.0096	0	63.9397	35
6	45264628	45265759	PRMT6	FormBio013165	1131	FormBio013165.t1	-	5.5	1.6	17.3434	22.4866	0	119.51	35
6	46908479	46960957	FormBio013181	FormBio013181	184	FormBio013181.t1	-	13.4725	3.01495	28.794	17.0997	0	69.1436	35
6	47068402	47068570	DPY30	FormBio013183	168	FormBio013183.t1	+	22.66	6.17	17.4283	15.2902	0	56.48	35
6	47728181	47733574	AMY2A	FormBio013190	1163	FormBio013190.t1	-	19.0659	5.78204	21.429	15.8718	0	67.6471	35
6	47734461	47735098	AMY2A	FormBio013191	315	FormBio013191.t1	-	13.36	2.88533	21.0036	15.2749	0	61.9767	35
6	47802733	47820290	RNPC3	FormBio013193	1148	FormBio013193.t1	-	18.2607	4.69798	19.3635	14.4727	0	58.9823	35
6	47827432	47827597	RNPC3	FormBio013195	165	FormBio013195.t1	-	7.31	1.79	20.56	21.9454	0	97.16	35
6	48201684	48286431	COL11A1	FormBio013201	1839	FormBio013201.t1	+	13.8511	5.07115	19.344	13.7097	0	58.2596	35
6	48288033	48361130	FormBio013202	FormBio013202	1270	FormBio013202.t1	+	9.07196	3.87574	17.5967	13.0883	0	54.3418	35
6	48367781	48413944	COL11A1	FormBio013203	1384	FormBio013203.t1	+	12.576	4.4661	20.3828	14.2571	0	60.2284	35
6	49040205	49226606	OLFM3	FormBio013208	1377	FormBio013208.t1	+	13.2891	4.25107	21.2421	13.3494	0	58.5095	35
6	49679608	49682031	S1PR1	FormBio013222	2423	FormBio013222.t1	-	13.977	4.87887	21.1726	16.9535	0	82.8909	35
6	49879878	49914084	DPH5	FormBio013225	912	FormBio013225.t1	+	14.7455	4.03146	20.0566	13.3068	0	59.9207	35
6	49932158	50015596	SLC30A7	FormBio013226	1032	FormBio013226.t1	-	15.3905	3.37361	18.6482	14.3642	0	58.2625	35
6	50016485	50036728	EXTL2	FormBio013228	1257	FormBio013228.t1	+	11.7693	2.92748	15.9884	11.006	0	45.324	35
6	50126950	50144189	VCAM1	FormBio013230	2265	FormBio013230.t1	-	14.5847	4.26405	21.8204	14.0251	0	58.2383	35
6	50260292	50261447	GPR88	FormBio013233	1155	FormBio013233.t1	-	8.36	3.82	14.6737	15.9836	0	74.7	35
6	50263591	50457560	CDC14A	FormBio013234	1902	FormBio013234.t1	-	14.7792	4.93685	21.25	15.7962	0	75.4893	35
6	50497438	50532095	RTCA	FormBio013242	999	FormBio013242.t1	-	16.9289	4.95613	20.5266	14.7973	0	65.434	35
6	50532154	50591371	DBT	FormBio013243	1403	FormBio013243.t1	+	15.3141	4.87009	20.2193	14.6116	0	61.7075	35
6	50606775	50623864	LRRC39	FormBio013247	1025	FormBio013247.t1	+	17.2316	4.31105	20.6477	14.9198	0	59.7384	35
6	50625115	50644816	TRMT13	FormBio013248	1927	FormBio013248.t1	-	17.6376	4.26607	18.3843	13.2032	0	54.5788	35
6	50648089	50689366	SASS6	FormBio013249	2460	FormBio013249.t1	+,TRMT13	15.2097	4.30699	18.9127	14.4998	0	59.8509	35
6	50648089	50689366	SASS6	FormBio013249	2460	FormBio013249.t1	+	15.2097	4.30699	18.9127	14.4998	0	59.8509	35
6	50692351	50730349	HIAT1	FormBio013254	1473	FormBio013254.t1	-	15.8719	4.19027	20.976	15.7941	0	68.0488	35
6	50742668	50794073	SLC35A3	FormBio013256	2254	FormBio013256.t1	-,SLC35A3	15.126	4.17056	18.0972	13.6116	0	55.4218	35
6	50742668	50794073	SLC35A3	FormBio013256	2254	FormBio013256.t1	-	15.126	4.17056	18.0972	13.6116	0	55.4218	35
6	50833447	50904041	AGL	FormBio013260	4955	FormBio013260.t1	-	16.1578	4.10425	19.2211	14.5227	0	64.568	35
6	50961044	51006485	FRRS1	FormBio013265	2645	FormBio013265.t1	+	16.5679	4.65659	20.415	14.2127	0	57.4032	35
6	51023635	51056109	PALMD	FormBio013268	1638	FormBio013268.t1	-	18.3033	4.15264	20.9616	14.3439	0	61.0106	35
6	51345022	51385208	PLPPR4	FormBio013275	4765	FormBio013275.t1	-	14.052	3.96465	19.3789	13.2577	0	57.2873	35
6	51598903	51719070	PLPPR5	FormBio013278	915	FormBio013278.t1	+	15.6495	4.64908	19.5982	13.0731	0	58.5617	35
6	51815084	51884374	SNX7	FormBio013281	1245	FormBio013281.t1	-	14.2407	3.98966	20.1459	13.241	0	54.1954	35
6	52482655	52563281	FormBio013290	FormBio013290	406	FormBio013290.t1	-	15.8873	3.64101	20.9423	15.0241	0	68.2165	35
6	52605000	53354009	DPYD	FormBio013292	4257	FormBio013292.t1	+,DPYD	16.3373	5.17303	20.2993	14.3971	0	59.6238	35
6	52605000	53354009	DPYD	FormBio013292	4257	FormBio013292.t1	+	16.3373	5.17303	20.2993	14.3971	0	59.6238	35
6	53661160	53737669	PTBP2	FormBio013299	1593	FormBio013299.t1	-	14.9457	3.96745	21.6826	17.94	0	90.3008	35
6	54875982	54889418	RWDD3	FormBio013309	747	FormBio013309.t1	-	15.3949	4.3522	21.6349	14.3733	0	71.4875	35
6	54929826	54997070	TMEM56	FormBio013312	4327	FormBio013312.t1	-	14.8548	4.23826	19.0661	14.6927	0	58.621	35
6	55194372	55199642	CNN3	FormBio013318	738	FormBio013318.t1	+	13.5123	4.61499	21.1221	16.9765	0	78.9321	35
6	55201025	55261817	SLC44A3	FormBio013321	1227	FormBio013321.t1	-	15.9158	4.39523	21.2088	14.7989	0	68.9357	35
6	55285063	55292617	SLC44A3	FormBio013322	576	FormBio013322.t1	-	13.7775	4.17695	21.4259	16.2573	0	73.9762	35
6	55464374	55467991	FormBio013328	FormBio013328	222	FormBio013328.t1	+	15.3074	5.10099	22.4107	16.1377	0	74.7952	35
6	55507362	55516315	F3	FormBio013329	785	FormBio013329.t1	+	16.395	2.94684	20.3977	15.1254	0	69.8326	35
6	55538728	55613998	ABCD3	FormBio013330	1914	FormBio013330.t1	-	15.7618	4.42804	19.9026	14.9348	0	61.7332	35
6	55761397	55820339	ARHGAP29	FormBio013335	3807	FormBio013335.t1	+	17.2774	4.61778	20.6637	14.4918	0	60.0286	35
6	55854553	55972963	ABCA4	FormBio013338	5807	FormBio013338.t1	+	13.6169	3.66184	23.4691	15.8171	0	72.4007	35
6	56018256	56037172	GCLM	FormBio013342	2247	FormBio013342.t1	+	15.7825	4.01579	19.1953	14.3191	0	57.9163	35
6	56044035	56059800	DNTTIP2	FormBio013344	3270	FormBio013344.t1	+	16.4101	4.34036	20.916	13.697	0	60.7954	35
6	56061356	56065732	FormBio013346	FormBio013346	243	FormBio013346.t1	-	13.1191	3.27395	20.1385	12.3898	0	52.3755	35
6	56213501	56318444	BCAR3	FormBio013349	2131	FormBio013349.t1	+	12.3394	3.12407	20.4931	16.377	0	82.3063	35
6	56328382	56384268	FNBP1L	FormBio013350	1683	FormBio013350.t1	-	17.6728	4.73831	19.8977	14.0477	0	59.1417	35
6	56485533	56504297	DR1	FormBio013357	3053	FormBio013357.t1	-	13.9403	3.42522	18.5077	14.1131	0	58.0894	35
6	56598993	56695858	CCDC18	FormBio013361	3539	FormBio013361.t1	-	20.9707	5.74632	19.6216	14.7703	0	59.9145	35
6	56727110	56787072	MTF2	FormBio013365	1908	FormBio013365.t1	-	16.8038	4.70282	20.2088	14.394	0	59.1034	35
6	56870337	56984663	FAM69A	FormBio013366	1152	FormBio013366.t1	+	15.5843	2.4269	20.2391	13.4866	0	59.7152	35
6	56986155	56995829	RPL5	FormBio013374	888	FormBio013374.t1	-	11.3624	2.94595	22.7683	15.4791	0	65.9143	35
6	57036349	57227138	EVI5	FormBio013376	2562	FormBio013376.t1	+	15.9846	4.2797	18.8934	13.6765	0	58.1686	35
6	57247092	57263563	GFI1	FormBio013382	1173	FormBio013382.t1	+	8.19279	2.60912	18.7763	17.6346	0	87.2749	35
6	57296745	57336002	FormBio013383	FormBio013383	231	FormBio013383.t1	+	17.8261	4.62675	21.7858	13.9324	0	63.5032	35
6	57348829	57424665	RPAP2	FormBio013386	1184	FormBio013386.t1	-	17.1757	4.28445	19.4824	14.3135	0	58.9467	35
6	57426431	57459379	GLMN	FormBio013387	1815	FormBio013387.t1	+	17.207	4.42583	21.1938	17.2879	0	82.8573	35
6	57460278	57479371	C1orf146	FormBio013388	453	FormBio013388.t1	-	19.1445	5.21956	18.8369	14.4331	0	62.4251	35
6	57538571	57627100	KIAA1107	FormBio013389	2227	FormBio013389.t1	-	18.0614	4.82247	20.2893	15.4809	0	64.8433	35
6	57702415	57748215	BRDT	FormBio013394	2811	FormBio013394.t1	-	16.1592	4.5761	19.9721	14.2424	0	60.0372	35
6	57830608	57999070	TGFBR3	FormBio013397	2433	FormBio013397.t1	+	14.1097	4.48877	20.2109	13.8088	0	62.5817	35
6	58119770	58137108	CDC7	FormBio013405	1659	FormBio013405.t1	-	15.7958	5.03251	21.3591	14.8796	0	58.7292	35
6	58184580	58185841	FormBio013410	FormBio013410	249	FormBio013410.t1	+	20.5335	4.90566	23.793	14.7562	0	65.4921	35
6	58222371	58316588	HFM1	FormBio013412	4446	FormBio013412.t1	+	17.7032	4.91323	19.708	14.8011	0	58.9978	35
6	58502653	58575353	ZNF644	FormBio013419	5616	FormBio013419.t1	+	19.0264	5.28537	21.421	15.0271	0	60.1886	35
6	58753310	58758230	BARHL2	FormBio013426	1320	FormBio013426.t1	+	11.7764	4.27975	16.855	14.5761	0	59.5917	35
6	59383692	59420329	ZNF326	FormBio013435	1773	FormBio013435.t1	-	16.2574	5.17105	19.273	13.4545	0	53.5861	35
6	59477987	59570301	LRRC8D	FormBio013441	3150	FormBio013441.t1	-	15.3748	5.28854	22.7579	15.5917	0	70.522	35
6	59685710	59764617	LRRC8C	FormBio013449	2451	FormBio013449.t1	-	16.4735	5.6739	22.3736	16.4234	0	78.2959	35
6	59808825	59822100	LRRC8B	FormBio013452	5068	FormBio013452.t1	-	14.6903	3.93961	21.528	14.1476	0	61.8452	35
6	59937820	59948463	GBP6	FormBio013458	1780	FormBio013458.t1	+	15.729	4.61469	21.0638	14.7243	0	62.6184	35
6	60017612	60022854	-	FormBio013460	630	FormBio013460.t1	+	18.3018	6.26843	22.3892	14.7927	0	59.2346	35
6	60055222	60069951	GBP5	FormBio013462	1764	FormBio013462.t1	+	16.3817	3.86716	20.5027	12.659	0	55.9446	35
6	60164730	60249409	CCBL2	FormBio013464	2850	FormBio013464.t1	+	18.0001	4.42976	21.6275	14.396	0	60.5172	35
6	60268881	60311504	GTF2B	FormBio013467	1014	FormBio013467.t1	+	13.2634	3.23162	16.3352	11.0763	0	52.84	35
6	60335730	60462860	PKN2	FormBio013471	2526	FormBio013471.t1	-	17.3251	4.98129	20.0806	14.894	0	62.9706	35
6	61672800	61680498	LMO4	FormBio013483	333	FormBio013483.t1	-	10.1004	2.1076	21.4935	18.5989	0	91.6796	35
6	61691698	61691894	FormBio013485	FormBio013485	196	FormBio013485.t1	-	16.62	4.59	22.5946	15.9315	0	68.72	35
6	61902364	62072025	HS2ST1	FormBio013489	1071	FormBio013489.t1	-	19.9209	5.23702	21.163	15.0492	0	64.4221	35
6	62080926	62113393	SELENOF	FormBio013495	366	FormBio013495.t1	+	16.2817	4.09989	20.3591	14.5648	0	59.0582	35
6	62218275	62240583	SH3GLB1	FormBio013500	1107	FormBio013500.t1	-	13.7031	4.21748	18.841	14.0115	0	57.6241	35
6	62289265	62309503	Clca2	FormBio013501	2430	FormBio013501.t1	-	15.9118	4.61922	20.2367	14.9004	0	61.7436	35
6	62338207	62362635	CLCA4	FormBio013502	2712	FormBio013502.t1	-	17.0435	4.53684	20.6385	14.9958	0	62.811	35
6	62399182	62428410	CLCA1	FormBio013503	2748	FormBio013503.t1	-	14.9359	3.95812	21.6025	14.4589	0	62.3125	35
6	62444483	62483292	CLCA2	FormBio013504	2844	FormBio013504.t1	-	15.0329	4.62774	21.4543	14.6305	0	62.1879	35
6	62506094	62532245	ODF2L	FormBio013506	1827	FormBio013506.t1	+	17.7399	3.69086	19.9816	14.7612	0	60.925	35
6	62548861	62549123	PAFAH1B3	FormBio013507	262	FormBio013507.t1	-	18.74	2.46	31.6134	26.4092	0	131.87	35
6	62709846	63035445	COL24A1	FormBio013508	3520	FormBio013508.t1	+	13.8949	3.64447	19.5909	13.8327	0	60.1049	35
6	63057313	63100121	COL24A1	FormBio013513	789	FormBio013513.t1	+	15.4872	4.69128	20.6329	13.7699	0	59.0259	35
6	63119169	63175890	ZNHIT6	FormBio013516	1440	FormBio013516.t1	+	14.0308	3.66307	20.5373	15.2457	0	62.8529	35
6	63227457	63228545	CYR61	FormBio013518	830	FormBio013518.t1	-	9.7912	2.72939	19.6592	16.6263	0	82.8927	35
6	63232444	63314521	FormBio013519	FormBio013519	356	FormBio013519.t1	+	16.2353	3.51267	21.0229	15.2383	0	65.1134	35
6	63428269	63462839	DDAH1	FormBio013523	600	FormBio013523.t1	+	12.2486	3.73608	17.1165	12.3553	0	54.7265	35
6	63495295	63505818	BCL10	FormBio013526	2320	FormBio013526.t1	+	14.0343	4.65818	19.5651	13.9462	0	59.3384	35
6	63511141	63518996	C1orf52	FormBio013530	978	FormBio013530.t1	+	11.7822	2.89661	17.5089	13.2536	0	57.4688	35
6	63567255	63602979	SYDE2	FormBio013533	2828	FormBio013533.t1	+	14.2162	3.14739	19.164	12.9102	0	55.457	35
6	63625071	63685188	WDR63	FormBio013535	2894	FormBio013535.t1	-,WDR63	15.1833	3.70653	20.8336	14.3347	0	61.57	35
6	63625071	63685188	WDR63	FormBio013535	2894	FormBio013535.t1	-	15.1833	3.70653	20.8336	14.3347	0	61.57	35
6	63700274	63734448	MCOLN3	FormBio013539	1601	FormBio013539.t1	+	16.7604	4.04465	22.4709	14.7809	0	63.4427	35
6	63743887	63788952	MCOLN2	FormBio013540	1566	FormBio013540.t1	+	14.2998	4.64679	21.8248	14.1975	0	61.172	35
6	63841294	63894846	LPAR3	FormBio013542	2537	FormBio013542.t1	+	13.0773	2.99559	19.688	13.3889	0	57.4441	35
6	64003269	64046108	SSX2IP	FormBio013546	1916	FormBio013546.t1	+	17.8668	5.26518	21.7713	14.8701	0	62.0903	35
6	64121835	64148215	SPATA1	FormBio013547	1299	FormBio013547.t1	-	15.5545	4.44264	17.9591	13.6159	0	54.5608	35
6	64179530	64198396	RPF1	FormBio013550	792	FormBio013550.t1	-	16.6006	4.06828	27.7348	19.6939	0	83.1835	35
6	64232536	64293548	UOX	FormBio013551	1367	FormBio013551.t1	+	14.3654	4.11754	20.8086	13.2079	0	55.1476	35
6	64246457	64261858	DNASE2B	FormBio013552	1086	FormBio013552.t1	-	16.9982	4.55099	23.4696	15.9679	0	66.6652	35
6	64309579	64329504	SAMD13	FormBio013555	252	FormBio013555.t1	-	16.0331	4.9325	23.2951	16.031	0	65.374	35
6	64399095	64445641	PRKACB	FormBio013558	1068	FormBio013558.t1	-	17.5554	4.2662	20.0374	14.9607	0	62.2463	35
6	64610255	64709648	TTLL7	FormBio013560	2705	FormBio013560.t1	+	16.6515	4.72934	19.7821	14.2414	0	61.4288	35
6	66137903	66150148	FormBio013573	FormBio013573	193	FormBio013573.t1	-	18.2662	4.0543	20.924	13.8105	0	63.0284	35
6	66377941	66566973	LPHN2	FormBio013574	5281	FormBio013574.t1	-,LPHN2	14.8478	4.788	21.1455	14.5507	0	60.7171	35
6	66377941	66566973	LPHN2	FormBio013574	5281	FormBio013574.t1	-	14.8478	4.788	21.1455	14.5507	0	60.7171	35
6	66567737	66568004	FormBio013576	FormBio013576	267	FormBio013576.t1	+	5.29807	2.48361	5.93852	6.62721	0	24.4438	35
6	66751162	66767404	FormBio013583	FormBio013583	158	FormBio013583.t1	+	16.4892	2.74241	20.3838	14.5606	0	62.4053	35
6	68210099	68261375	FormBio013591	FormBio013591	272	FormBio013591.t1	+	11.401	4.01776	20.6252	14.9765	0	61.0008	35
6	68741272	68743347	FormBio013595	FormBio013595	245	FormBio013595.t1	+	10.0586	1.98918	15.4922	10.785	0	44.9396	35
6	68865073	69077525	ELTD1	FormBio013597	2121	FormBio013597.t1	+	15.9899	4.99578	21.2405	15.0635	0	62.7006	35
6	69151704	69165007	IFI44	FormBio013602	1227	FormBio013602.t1	-	14.8476	3.51713	21.9643	15.0814	0	60.7271	35
6	69170997	69185529	IFI44L	FormBio013603	1368	FormBio013603.t1	-	14.475	3.75913	21.3584	14.3406	0	61.448	35
6	69241842	69287634	PTGFR	FormBio013604	2366	FormBio013604.t1	-	14.5549	3.69364	21.8709	14.2616	0	65.2813	35
6	69561699	69643413	GIPC2	FormBio013611	987	FormBio013611.t1	-	12.7223	3.15505	16.7815	12.0416	0	57.2244	35
6	69668032	69670291	DNAJB4	FormBio013621	669	FormBio013621.t1	-	16.6855	4.27462	21.354	13.8381	0	57.9715	35
6	69714963	69751247	FUBP1	FormBio013623	6876	FormBio013623.t1	+	15.4894	4.40908	20.2144	14.6046	0	60.1526	35
6	69752137	69778179	NEXN	FormBio013624	2013	FormBio013624.t1	-	21.3814	6.25975	20.2695	14.9599	0	58.3357	35
6	69810846	69891784	FAM73A	FormBio013627	1818	FormBio013627.t1	-	15.9092	3.59528	19.803	14.0878	0	58.6523	35
6	69911511	69957945	USP33	FormBio013636	2674	FormBio013636.t1	+	17.0234	4.98232	19.6044	14.088	0	56.7672	35
6	70010463	70065294	ZZZ3	FormBio013640	4029	FormBio013640.t1	+	15.8641	4.23909	21.9245	18.4881	0	101.737	35
6	70070718	70307037	AK5	FormBio013644	1614	FormBio013644.t1	-	16.4704	4.88837	21.4165	14.6286	0	63.4322	35
6	70364540	70466316	PIGK	FormBio013653	1095	FormBio013653.t1	+	15.9276	4.03317	19.3835	14.0028	0	56.5141	35
6	70500863	70509718	ST6GALNAC5	FormBio013657	516	FormBio013657.t1	-	7.87231	3.74506	18.4424	17.3666	0	96.8763	35
6	70848625	71368634	ST6GALNAC3	FormBio013659	906	FormBio013659.t1	-	14.5024	4.73914	21.788	14.4709	0	64.5905	35
6	71530233	71607825	MSH4	FormBio013667	2730	FormBio013667.t1	-	15.4855	4.25553	19.2176	14.2561	0	57.5119	35
6	71530233	71607825	MSH4	FormBio013667	2730	FormBio013667.t1	-,MSH4	15.4855	4.25553	19.2176	14.2561	0	57.5119	35
6	71610555	71618525	RABGGTB	FormBio013672	1050	FormBio013672.t1	-	9.85086	2.2239	16.6626	11.6861	0	50.0587	35
6	71626852	71663352	ACADM	FormBio013674	1449	FormBio013674.t1	-	15.9723	4.54496	21.8987	15.5712	0	65.2727	35
6	71789105	72017385	SLC44A5	FormBio013679	273	FormBio013679.t1	+	13.1202	4.47996	20.9358	13.7978	0	57.2963	35
6	72023933	72068928	SLC44A5	FormBio013682	1476	FormBio013682.t1	+	16.2548	4.74486	21.4409	14.618	0	60.2764	35
6	72114247	72144495	LHX8	FormBio013683	1799	FormBio013683.t1	-	14.9298	3.67593	19.8349	14.7012	0	64.3873	35
6	72418927	72433466	TYW3	FormBio013685	618	FormBio013685.t1	-	14.9768	3.61379	19.7725	15.2438	0	69.5701	35
6	72440166	72459415	CRYZ	FormBio013686	1092	FormBio013686.t1	+	15.3528	5.21074	22.8316	19.2027	0	104.077	35
6	72514622	72582620	ERICH3	FormBio013687	2268	FormBio013687.t1	+	16.9303	4.73922	22.5278	15.4876	0	66.2462	35
6	72610450	72662079	TNNI3K	FormBio013688	319	FormBio013688.t1	-	12.6166	3.58226	20.3793	16.4326	0	85.1817	35
6	72672931	72686129	LRRC53	FormBio013691	2899	FormBio013691.t1	+	12.2349	3.25977	20.2944	14.5541	0	68.3489	35
6	72709444	72894358	TNNI3K	FormBio013692	1671	FormBio013692.t1	-	15.2454	3.81717	20.2935	13.7639	0	59.432	35
6	72919212	72925388	FPGT	FormBio013696	1800	FormBio013696.t1	-	13.5662	3.91139	22.1905	15.197	0	65.5507	35
6	72943738	73098861	LRRIQ3	FormBio013697	1758	FormBio013697.t1	+	17.3103	5.08932	19.6719	14.4273	0	59.9485	35
6	73136739	73178298	FormBio013699	FormBio013699	275	FormBio013699.t1	+	16.4443	6.02927	22.2311	15.931	0	71.0547	35
6	74603822	75243970	NEGR1	FormBio013709	979	FormBio013709.t1	+	13.5559	4.75599	22.8452	16.3914	0	74.464	35
6	75506759	75645183	FormBio013714	FormBio013714	384	FormBio013714.t1	-	14.1806	4.86216	21.9819	15.0459	0	62.9234	35
6	75649089	75666120	ZRANB2	FormBio013715	987	FormBio013715.t1	+	17.6767	4.94895	20.4956	14.8731	0	60.1788	35
6	75682565	75860223	PTGER3	FormBio013716	1110	FormBio013716.t1	+	10.1168	3.49003	15.3998	15.5846	0	64.7979	35
6	76110154	76133622	CTH	FormBio013722	1044	FormBio013722.t1	-	15.926	4.66815	20.5779	15.819	0	73.958	35
6	76194732	76255321	ANKRD13C	FormBio013723	1196	FormBio013723.t1	+	15.4975	4.62229	16.0473	11.6073	0	49.4865	35
6	76260087	76286771	SRSF11	FormBio013724	1437	FormBio013724.t1	-	17.0347	4.76612	20.7424	14.4663	0	61.6817	35
6	76300808	76366494	LRRC40	FormBio013725	2241	FormBio013725.t1	+	18.1734	4.08053	19.7282	13.577	0	62.169	35
6	76392695	76749494	LRRC7	FormBio013726	4531	FormBio013726.t1	-	13.05	3.51648	19.9227	13.7319	0	58.6776	35
6	77625363	77647784	DEPDC1	FormBio013737	2256	FormBio013737.t1	+	17.4	4.62664	20.316	13.6178	0	55.6982	35
6	77667558	77690301	RPE65	FormBio013738	1398	FormBio013738.t1	+	18.8549	6.88916	21.5829	15.9045	0	73.6326	35
6	77743144	77743827	FormBio013740	FormBio013740	236	FormBio013740.t1	+	17.06	4.53	22.9736	18.0813	0	81.72	35
6	77849544	77917676	WLS	FormBio013741	1398	FormBio013741.t1	+	13.7053	4.263	23.4999	17.5868	0	84.4764	35
6	78067444	78151980	GNG12	FormBio013743	498	FormBio013743.t1	+	14.7014	5.70299	18.1388	14.5178	0	62.4645	35
6	78170841	78173710	GADD45A	FormBio013745	513	FormBio013745.t1	-	11.9396	2.62645	16.3257	14.5013	0	61.4297	35
7	165910	219085	MAPK4	FormBio013749	1755	FormBio013749.t1	-	11.0726	2.84749	18.7871	15.3412	0	70.3479	35
7	405377	414242	SKA1	FormBio013750	1116	FormBio013750.t1	-	18.7846	4.30313	20.9692	19.3132	0	106.021	35
7	486512	555801	ZBTB7C	FormBio013751	2109	FormBio013751.t1	-	9.85377	3.60401	20.4261	18.1613	0	86.3778	35
7	876524	881413	SEC11C	FormBio013754	382	FormBio013754.t1	+	19.5141	5.31644	22.3705	17.1431	0	87.5913	35
7	885189	885858	FormBio013755	FormBio013755	163	FormBio013755.t1	+	14.2855	5.12264	24.618	17.0269	0	74.7523	35
7	994914	1202355	CTIF	FormBio013757	2022	FormBio013757.t1	+	11.6	3.49381	20.7244	17.0198	0	78.8889	35
7	1249050	1276706	SMAD7	FormBio013760	1296	FormBio013760.t1	-	9.2109	2.97575	17.0507	14.9323	0	64.5902	35
7	1356776	1673349	DYM	FormBio013765	2175	FormBio013765.t1	-	18.7088	5.04632	22.1088	15.5044	0	68.7157	35
7	1763057	1774610	LIPG	FormBio013774	711	FormBio013774.t1	+	11.675	3.52603	21.923	17.6462	0	85.0997	35
7	1776924	1779956	LIPG	FormBio013775	431	FormBio013775.t1	+	11.1759	2.51316	19.2734	14.115	0	66.8927	35
7	1926511	1965002	ACAA2	FormBio013777	1275	FormBio013777.t1	-	15.6527	5.09784	21.2389	14.766	0	66.3923	35
7	1982893	2315029	MYO5B	FormBio013778	4612	FormBio013778.t1	-	14.265	3.70472	22.6882	16.3058	0	79.8754	35
7	2337270	2373372	CCDC11	FormBio013781	1698	FormBio013781.t1	-	19.4927	5.43754	22.2526	15.0837	0	67.3187	35
7	2389298	2394135	CXXC1	FormBio013782	1865	FormBio013782.t1	-	10.6779	3.86995	23.9143	26.9717	0	157.904	35
7	2443702	2599973	CEP192	FormBio013784	7671	FormBio013784.t1	-	16.3266	4.40816	21.6812	15.0924	0	69.2611	35
7	2604869	2635391	SEH1L	FormBio013787	1263	FormBio013787.t1	-	17.7095	4.00865	19.7938	14.844	0	61.2574	35
7	2735458	2816445	PTPN2	FormBio013795	1038	FormBio013795.t1	+	16.2812	4.45031	19.1657	12.7236	0	53.0488	35
7	2877134	2891843	PSMG2	FormBio013804	663	FormBio013804.t1	-	21.1186	7.61299	21.5574	18.8948	0	95.9242	35
7	3140237	3167323	SLMO1	FormBio013810	423	FormBio013810.t1	-	11.5139	4.24565	20.7272	18.065	0	87.6434	35
7	3208892	3241464	AFG3L2	FormBio013813	2409	FormBio013813.t1	+	16.9749	4.48951	20.9707	14.3227	0	62.9047	35
7	3259476	3262234	TUBB6	FormBio013814	322	FormBio013814.t1	-	5.96033	1.92681	11.7333	10.3274	0	50.0967	35
7	3343238	3387829	IMPA2	FormBio013817	861	FormBio013817.t1	-	12.3393	3.85695	22.0262	17.6278	0	87.6196	35
7	3454145	3469053	MPPE1	FormBio013821	1122	FormBio013821.t1	+	15.0631	4.27221	22.5945	16.2095	0	76.8312	35
7	3470568	3568139	GNAL	FormBio013822	1143	FormBio013822.t1	-	17.276	4.94455	20.5589	14.452	0	67.809	35
7	3568160	3600668	FormBio013823	FormBio013823	237	FormBio013823.t1	-	13.1432	4.65608	22.2217	16.7099	0	72.2179	35
7	4038202	4062432	FormBio013826	FormBio013826	213	FormBio013826.t1	+	23.3096	3.66573	23.375	15.1498	0	66.4115	35
7	4312355	4509675	PIEZO2	FormBio013829	7512	FormBio013829.t1	+	16.1824	4.30291	21.4361	14.1623	0	61.4224	35
7	4565851	4584833	NAPG	FormBio013830	936	FormBio013830.t1	-	17.0126	4.22279	21.9659	15.6849	0	72.8011	35
7	4592704	4593463	FormBio013831	FormBio013831	210	FormBio013831.t1	-	16.1596	3.7881	18.7889	14.0592	0	62.8121	35
7	4621510	4651191	APCDD1	FormBio013832	1548	FormBio013832.t1	-	10.1172	3.75758	18.6616	15.9311	0	76.4191	35
7	5078880	5079374	FormBio013837	FormBio013837	151	FormBio013837.t1	-	14.3091	4.45058	19.7324	14.3176	0	62.892	35
7	5095182	5141270	VAPA	FormBio013838	2732	FormBio013838.t1	-	13.6978	4.17285	22.2644	16.1254	0	71.3215	35
7	5162116	5163761	TXNDC2	FormBio013840	1305	FormBio013840.t1	-	17.3086	4.46677	21.4541	15.8309	0	76.1922	35
7	5181692	5307096	RAB31	FormBio013843	588	FormBio013843.t1	-	17.5345	5.65986	21.9965	15.091	0	64.8738	35
7	5389026	5389965	AAGAB	FormBio013849	939	FormBio013849.t1	+	13.8	3.64	23.9409	15.0009	0	69.33	35
7	5397408	5462608	PPP4R1	FormBio013851	2565	FormBio013851.t1	+	17.4142	4.46765	20.7303	14.1354	0	63.6464	35
7	5477143	5499234	RALBP1	FormBio013854	1938	FormBio013854.t1	-	17.6685	5.16415	26.9734	39.2247	0	234.565	35
7	5593049	5626532	TWSG1	FormBio013857	564	FormBio013857.t1	-	14.9296	3.32658	22.231	14.7747	0	63.4126	35
7	5686142	5773879	ANKRD12	FormBio013861	6186	FormBio013861.t1	-	19.5862	5.71529	21.4007	14.9241	0	60.769	35
7	6026536	6143821	MTCL1	FormBio013871	4461	FormBio013871.t1	-	11.9095	3.19207	20.6769	16.1162	0	79.19	35
7	6201754	6228001	RAB12	FormBio013874	1011	FormBio013874.t1	-	12.3471	4.46474	15.535	11.7019	0	50.8265	35
7	6411923	7000093	PTPRM	FormBio013876	4021	FormBio013876.t1	-	13.1409	3.77754	20.5916	14.2846	0	60.7631	35
7	7290850	7311687	FormBio013882	FormBio013882	201	FormBio013882.t1	-	18.0044	4.36597	21.9407	14.9225	0	62.4383	35
7	7313182	7331926	FormBio013883	FormBio013883	306	FormBio013883.t1	-	13.638	3.99059	20.3758	15.0175	0	68.0609	35
7	7435641	7437839	LRRC30	FormBio013885	2198	FormBio013885.t1	-	14.13	4.18	23.4974	18.6122	0	93.97	35
7	7654413	7681772	LAMA1	FormBio013892	1863	FormBio013892.t1	+	14.8415	3.4736	22.1111	14.4456	0	61.8794	35
7	7720023	7722286	LAMA1	FormBio013894	279	FormBio013894.t1	+	15.1574	3.38308	24.2755	15.6327	0	73.115	35
7	7736019	7943606	ARHGAP28	FormBio013895	2195	FormBio013895.t1	-	17.3101	5.38139	21.7995	14.2153	0	60.4247	35
7	8193656	8194346	FormBio013901	FormBio013901	286	FormBio013901.t1	+	14.3626	4.46133	22.4623	14.0063	0	62.5813	35
7	8291513	8672950	L3MBTL4	FormBio013903	2124	FormBio013903.t1	+	15.2593	4.47162	21.2935	14.4812	0	63.4065	35
7	8734304	8740634	TMEM200C	FormBio013905	3158	FormBio013905.t1	+	8.43241	2.89525	12.9919	11.0756	0	46.0888	35
7	9030619	9202816	EPB41L3	FormBio013908	4269	FormBio013908.t1	+	14.7554	4.52968	21.882	16.478	0	79.1548	35
7	9296070	9298574	ZBTB14	FormBio013909	1350	FormBio013909.t1	+	17.5137	6.5632	28.527	30.3653	0	178.309	35
7	9378218	9426348	C18orf42	FormBio013911	231	FormBio013911.t1	+	14.2486	3.63926	19.9406	15.1405	0	63.2535	35
7	10319286	10333668	FormBio013919	FormBio013919	295	FormBio013919.t1	-	16.9943	5.50271	22.5339	16.5008	0	69.3551	35
7	10584507	10585519	DLGAP1	FormBio013924	1012	FormBio013924.t1	+	6.44	3.12	15.8329	15.8687	0	74.65	35
7	10590474	10912480	DLGAP1	FormBio013925	2178	FormBio013925.t1	+	13.9921	4.96343	21.1693	16.3841	0	73.476	35
7	11102204	11104352	MYL12B	FormBio013942	346	FormBio013942.t1	-	6.13247	2.5879	13.1975	8.84018	0	37.367	35
7	11161915	11291810	MYOM1	FormBio013944	4826	FormBio013944.t1	+	14.7959	4.62021	21.3226	14.6611	0	61.0952	35
7	11348133	11408994	LPIN2	FormBio013946	2565	FormBio013946.t1	+	14.1017	3.82837	23.2625	15.0588	0	67.1004	35
7	11414984	11473572	EMILIN2	FormBio013948	2874	FormBio013948.t1	-	12.4736	3.15737	20.8909	14.7838	0	70.88	35
7	11493427	11628176	SMCHD1	FormBio013949	5730	FormBio013949.t1	-	16.4386	4.24496	19.4331	14.5609	0	61.0409	35
7	11678616	11725930	NDC80	FormBio013955	1992	FormBio013955.t1	-	17.0949	5.18474	20.4923	14.8944	0	60.4466	35
7	11729398	11764088	METTL4	FormBio013956	1257	FormBio013956.t1	+	15.6158	4.65492	19.2051	13.6321	0	53.7306	35
7	12898058	12899111	RNF113A	FormBio013967	1053	FormBio013967.t1	+	11.65	3.79	22.5429	21.5152	0	107.2	35
7	13312250	13316578	ADCYAP1	FormBio013973	585	FormBio013973.t1	-	9.17308	3.70164	16.8683	14.1467	0	63.7606	35
7	13398841	13464055	YES1	FormBio013976	1653	FormBio013976.t1	+	16.7689	4.74134	21.6262	17.0689	0	86.174	35
7	13471933	13501381	ENOSF1	FormBio013977	1428	FormBio013977.t1	+	10.8583	3.538	19.4777	13.6759	0	63.3609	35
7	13502808	13512016	TYMS	FormBio013978	520	FormBio013978.t1	-	280.447	4.90948	21.4294	15.8581	0	73.9125	35
7	13517033	13541604	CLUL1	FormBio013979	1398	FormBio013979.t1	-	20.461	4.57178	22.9592	17.0127	0	82.9529	35
7	13568442	13568961	CETN1	FormBio013982	519	FormBio013982.t1	-	19.22	5.05	22.6409	18.4386	0	90.19	35
7	13669526	13669804	FormBio013984	FormBio013984	180	FormBio013984.t1	-	12.1129	2.06739	21.0348	16.7854	0	66.6701	35
7	13766233	13773759	COLEC12	FormBio013985	216	FormBio013985.t1	+	14.2417	4.11694	21.159	14.965	0	63.4406	35
7	13774501	13806351	COLEC12	FormBio013986	1935	FormBio013986.t1	+	12.2838	3.70453	20.2074	14.1467	0	67.778	35
7	13866110	13917478	THOC1	FormBio013988	1869	FormBio013988.t1	+	16.0047	4.60494	18.9638	13.5345	0	57.2095	35
7	13920394	13963873	USP14	FormBio013990	1635	FormBio013990.t1	-	15.2893	4.98735	19.2212	14.2729	0	57.9454	35
7	13999623	14141735	ROCK1	FormBio013994	4062	FormBio013994.t1	-	17.9005	5.35114	20.0949	14.7841	0	58.7609	35
7	14380307	14501151	GREB1L	FormBio014005	5328	FormBio014005.t1	+	14.3144	3.90717	20.8023	14.3098	0	60.9507	35
7	14506668	14549449	ESCO1	FormBio014007	2565	FormBio014007.t1	-	19.9379	5.20815	20.1489	14.4892	0	57.274	35
7	14593196	14597915	MIB1	FormBio014012	339	FormBio014012.t1	+	20.4796	4.71053	21.7703	15.6599	0	68.0358	35
7	14717888	14827304	MIB1	FormBio014017	2813	FormBio014017.t1	+	14.8624	4.18875	19.4813	13.901	0	58.807	35
7	15045134	15074354	GATA6	FormBio014032	1794	FormBio014032.t1	+	8.28801	2.85361	13.205	12.5682	0	56.0845	35
7	15709901	15788543	RBBP8	FormBio014052	2700	FormBio014052.t1	+	17.761	4.97039	20.6988	14.6379	0	59.1121	35
7	15881915	15996780	CABLES1	FormBio014068	2004	FormBio014068.t1	+	11.1277	3.18196	16.0397	11.7645	0	52.2364	35
7	16028931	16113206	TMEM241	FormBio014073	681	FormBio014073.t1	-	18.3718	4.63019	23.2972	15.8987	0	73.8344	35
7	16151295	16170494	RIOK3	FormBio014080	3229	FormBio014080.t1	+	16.063	4.40683	19.9332	14.5581	0	63.2526	35
7	16186176	16208627	C18orf8	FormBio014081	1728	FormBio014081.t1	+	15.2492	4.37818	22.3222	16.6018	0	80.8378	35
7	16209145	16249691	NPC1	FormBio014083	3372	FormBio014083.t1	-	14.8963	4.70911	22.7872	16.7669	0	82.1419	35
7	16277993	16329615	ANKRD29	FormBio014085	867	FormBio014085.t1	-	14.1509	4.14543	20.7561	13.9745	0	60.9231	35
7	16355908	16562851	LAMA3	FormBio014086	6332	FormBio014086.t1	+	13.0132	3.90142	20.9653	14.5143	0	64.691	35
7	16656659	16765653	TTC39C	FormBio014092	1503	FormBio014092.t1	+	16.1754	4.49921	20.6019	14.5917	0	66.1954	35
7	16773719	16786731	CABYR	FormBio014094	1497	FormBio014094.t1	+	16.0769	5.36419	29.8297	25.811	0	137.487	35
7	16788306	16804320	OSBPL1A	FormBio014095	925	FormBio014095.t1	-	14.8645	4.80757	21.1067	14.7587	0	64.0893	35
7	16805060	16994352	OSBPL1A	FormBio014096	1931	FormBio014096.t1	-	17.2169	5.83358	20.0183	13.8061	0	57.4607	35
7	17034693	17062178	IMPACT	FormBio014100	2514	FormBio014100.t1	+	15.4664	4.69412	20.5351	14.0796	0	58.1736	35
7	17034693	17062178	IMPACT	FormBio014100	2514	FormBio014100.t1	+,IMPACT	15.4664	4.69412	20.5351	14.0796	0	58.1736	35
7	17078150	17126662	HRH4	FormBio014102	618	FormBio014102.t1	+	13.5538	4.17972	20.5902	13.9443	0	56.8339	35
7	17595270	17870553	ZNF521	FormBio014106	4863	FormBio014106.t1	-	14.9404	4.62203	22.6001	16.182	0	75.6581	35
7	18450081	18525875	SS18	FormBio014115	1065	FormBio014115.t1	-	11.5033	3.65654	19.3457	13.8067	0	56.0163	35
7	18546841	18586797	PSMA8	FormBio014117	765	FormBio014117.t1	+	15.7195	5.46029	19.4463	14.5132	0	60.7838	35
7	18616502	18741281	TAF4B	FormBio014121	2829	FormBio014121.t1	+	15.3493	4.47879	20.2877	13.724	0	59.8124	35
7	18805874	18899247	KCTD1	FormBio014124	2304	FormBio014124.t1	-	9.64717	3.08809	19.151	17.1619	0	82.4521	35
7	19152944	19162045	AQP4	FormBio014130	972	FormBio014130.t1	-	14.8981	4.24927	23.6138	15.6441	0	65.2952	35
7	19212832	19405152	CHST9	FormBio014131	1329	FormBio014131.t1	-	17.8681	4.72597	23.3299	14.9371	0	64.0972	35
7	19405384	19412763	FormBio014133	FormBio014133	237	FormBio014133.t1	+	10.4184	3.72941	16.4575	10.981	0	46.3183	35
7	20099214	20312547	CDH2	FormBio014142	4191	FormBio014142.t1	-	15.8759	5.06992	20.0167	13.8983	0	56.6856	35
7	22612433	22658093	DSC3	FormBio014165	2691	FormBio014165.t1	-	13.8309	4.81851	19.7164	14.3206	0	59.9891	35
7	22670139	22702600	DSC2	FormBio014169	2448	FormBio014169.t1	-	15.7581	5.19702	20.4522	14.4254	0	64.7372	35
7	22723840	22756631	DSC1	FormBio014170	2643	FormBio014170.t1	-	17.1085	4.74152	20.4457	14.0517	0	57.7849	35
7	22878581	22911342	DSG1	FormBio014176	5086	FormBio014176.t1	+,DSG4	14.3329	3.78567	21.4894	14.3895	0	62.0542	35
7	22878581	22911342	DSG1	FormBio014176	5086	FormBio014176.t1	+	14.3329	3.78567	21.4894	14.3895	0	62.0542	35
7	22902976	22968773	DSG4	FormBio014177	2734	FormBio014177.t1	+	15.1582	4.72316	21.0796	13.9537	0	58.307	35
7	22994661	23025650	DSG3	FormBio014181	3012	FormBio014181.t1	+	16.0788	4.21277	20.8608	13.8709	0	60.7638	35
7	23064835	23088585	DSG2	FormBio014184	3195	FormBio014184.t1	+	15.8185	4.60897	22.1047	15.115	0	64.6199	35
7	23125199	23131703	TTR	FormBio014187	313	FormBio014187.t1	+	11.8253	3.59649	19.6312	14.6723	0	64.7374	35
7	23157865	23220883	B4GALT6	FormBio014189	1077	FormBio014189.t1	-	15.5176	4.77041	20.7328	13.9337	0	58.9396	35
7	23322903	23409767	TRAPPC8	FormBio014195	4101	FormBio014195.t1	-	15.3955	4.33575	20.0735	14.4742	0	61.3089	35
7	23483989	23502040	RNF125	FormBio014200	2096	FormBio014200.t1	+	13.5918	3.65524	19.2589	13.9418	0	56.0759	35
7	23519781	23551380	RNF138	FormBio014202	795	FormBio014202.t1	+	14.9944	4.32284	19.3686	13.9518	0	59.1838	35
7	23597044	23618695	MEP1B	FormBio014204	2139	FormBio014204.t1	+	15.9819	4.425	22.1365	15.0199	0	66.5408	35
7	23655926	23779015	GAREM	FormBio014209	2510	FormBio014209.t1	-	14.8831	4.40045	21.9865	16.2674	0	76.8816	35
7	23985464	24097561	KLHL14	FormBio014217	1842	FormBio014217.t1	-	10.6166	3.6135	19.6706	15.3047	0	74.0467	35
7	24240632	24635913	CCDC178	FormBio014219	2616	FormBio014219.t1	-	17.4427	5.2514	19.412	14.2753	0	57.41	35
7	24782954	24967102	ASXL3	FormBio014224	6762	FormBio014224.t1	+	15.2554	4.77953	20.9707	14.9193	0	66.1933	35
7	25058731	25445425	NOL4	FormBio014225	1917	FormBio014225.t1	-	16.6489	6.55561	21.1987	14.562	0	62.9608	35
7	25812995	25969210	DTNA	FormBio014234	1830	FormBio014234.t1	+	14.7009	4.43053	22.9963	15.2979	0	64.3532	35
7	25970485	25994146	DTNA	FormBio014237	735	FormBio014237.t1	+	14.5233	4.80879	21.5445	16.3617	0	72.9451	35
7	26061593	26214363	MAPRE2	FormBio014238	963	FormBio014238.t1	+	15.8768	4.4921	24.6154	20.1287	0	103.963	35
7	26306362	26310903	ZNF397	FormBio014242	1587	FormBio014242.t1	+	15.1995	5.63515	23.5534	14.9592	0	63.0112	35
7	26316787	26321012	ZSCAN30	FormBio014243	1479	FormBio014243.t1	-	14.993	3.9956	21.0973	13.7742	0	61.8776	35
7	26340149	26348138	ZNF397	FormBio014245	2972	FormBio014245.t1	+	19.4363	5.74858	22.2727	14.8128	0	60.6039	35
7	26365930	26369533	ZNF24	FormBio014244	1095	FormBio014244.t1	-	12.2502	2.6418	17.9014	13.2518	0	59.1656	35
7	26390712	26396841	ZNF396	FormBio014246	942	FormBio014246.t1	-	15.2617	5.70265	24.4475	15.798	0	77.3502	35
7	26477157	26504351	INO80C	FormBio014248	564	FormBio014248.t1	-	17.6971	4.31238	22.2762	16.3954	0	82.7774	35
7	26611083	26672893	GALNT1	FormBio014249	1680	FormBio014249.t1	+	16.3436	4.36676	20.3975	14.6344	0	60.3786	35
7	26726239	26726494	RPS24	FormBio014253	255	FormBio014253.t1	-	15.26	2.24	25.0026	17.1448	0	76.44	35
7	26858602	26862602	C18orf21	FormBio014258	551	FormBio014258.t1	+	11.4319	2.96667	19.2665	16.8738	0	81.2987	35
7	26881861	26960429	RPRD1A	FormBio014259	834	FormBio014259.t1	-	14.8441	5.64335	20.1499	14.0007	0	60.7449	35
7	26986419	27005192	SLC39A6	FormBio014265	2235	FormBio014265.t1	-	18.5419	5.22015	21.8874	14.2027	0	59.9356	35
7	27006648	27074207	ELP2	FormBio014267	2394	FormBio014267.t1	+,MOCOS	15.7017	3.68419	19.8769	14.0019	0	59.8485	35
7	27075691	27116913	MOCOS	FormBio014268	2341	FormBio014268.t1	+	12.8943	4.07148	20.8901	14.7563	0	72.0126	35
7	27198792	27598536	FHOD3	FormBio014272	5960	FormBio014272.t1	+	12.3911	3.28617	20.6152	14.9579	0	68.9856	35
7	27198792	27598536	FHOD3	FormBio014272	5960	FormBio014272.t1	+,FHOD3	12.3911	3.28617	20.6152	14.9579	0	68.9856	35
7	27209520	27209629	FHOD3	FormBio014273	109	FormBio014273.t1	+	6.39	0.61	20.3754	13.8608	0	61.8	35
7	27609536	27676358	TPGS2	FormBio014278	750	FormBio014278.t1	-	14.63	3.59011	29.3315	22.6937	0	125.946	35
7	27785196	28054404	KIAA1328	FormBio014280	1500	FormBio014280.t1	+	18.9199	3.90908	22.892	14.4468	0	59.7118	35
7	28071715	28367645	CELF4	FormBio014285	1248	FormBio014285.t1	-	10.7561	2.86622	20.4799	17.0214	0	80.3016	35
7	28607785	28607987	FormBio014291	FormBio014291	202	FormBio014291.t1	+	10.89	2.4	19.1071	13.1663	0	61.49	35
7	29496201	29496447	FormBio014295	FormBio014295	246	FormBio014295.t1	+	14	6.48	22.246	20.0803	0	90.86	35
7	29569548	29569700	FormBio014297	FormBio014297	152	FormBio014297.t1	-	18.49	7.14	23.18	16.7909	0	66.57	35
7	29819142	29841705	FormBio014301	FormBio014301	230	FormBio014301.t1	-	17.2584	6.606	24.7052	22.4882	0	125.322	35
7	32106993	32126309	FormBio014315	FormBio014315	219	FormBio014315.t1	-	9.33821	3.87702	19.7224	13.6128	0	58.1548	35
7	32185764	32191668	FormBio014317	FormBio014317	229	FormBio014317.t1	+	15.8717	4.79646	22.7729	15.4993	0	73.935	35
7	32286099	32420466	PIK3C3	FormBio014319	2538	FormBio014319.t1	+	17.8579	4.64177	21.1995	15.347	0	61.9956	35
7	33018959	33487502	RIT2	FormBio014325	600	FormBio014325.t1	-	18.2539	4.41053	21.5184	13.6821	0	58.3248	35
7	33522560	33529962	SYT4	FormBio014327	1278	FormBio014327.t1	-	15.9268	4.10876	22.2332	14.79	0	64.2958	35
7	34728675	35068018	SETBP1	FormBio014345	4791	FormBio014345.t1	+	12.0549	3.68164	19.4574	13.9975	0	65.8284	35
7	35592153	35616420	SLC14A2	FormBio014354	1383	FormBio014354.t1	+	12.931	4.29602	25.3677	18.5022	0	81.2967	35
7	35675928	35700165	SLC14A1	FormBio014356	1263	FormBio014356.t1	+	12.7821	3.28497	21.4563	14.9833	0	66.7193	35
7	35742900	35756187	SIGLEC15	FormBio014358	960	FormBio014358.t1	+	8.51326	3.26868	14.6853	15.9944	0	70.2622	35
7	35766094	35853360	EPG5	FormBio014359	7734	FormBio014359.t1	-	15.2635	3.76846	21.5896	14.136	0	63.9701	35
7	35878625	35908034	PSTPIP2	FormBio014362	906	FormBio014362.t1	-	17.4943	5.33789	21.8834	15.5721	0	69.9313	35
7	35953122	35961801	ATP5A1	FormBio014369	1731	FormBio014369.t1	-	11.7079	3.63308	25.5509	17.6028	0	81.5467	35
7	35964603	35978031	HAUS1	FormBio014370	976	FormBio014370.t1	+	18.7574	4.76487	21.5668	15.1317	0	66.2665	35
7	36007836	36043500	FormBio014374	FormBio014374	186	FormBio014374.t1	+	9.99124	2.54119	21.7107	19.0863	0	87.6117	35
7	36043541	36084615	C18orf25	FormBio014377	1215	FormBio014377.t1	+	14.8208	3.01688	22	14.7266	0	60.2745	35
7	36252672	36486077	LOXHD1	FormBio014378	6898	FormBio014378.t1	-	11.9144	3.21593	20.776	15.7301	0	76.1161	35
7	36252672	36486077	LOXHD1	FormBio014378	6898	FormBio014378.t1	-,ST8SIA5	11.9144	3.21593	20.776	15.7301	0	76.1161	35
7	36430812	36432345	ST8SIA5	FormBio014380	690	FormBio014380.t1	-	12.364	1.89226	22.5655	17.245	0	83.9724	35
7	36537761	36624121	PIAS2	FormBio014383	1824	FormBio014383.t1	-	15.3259	4.49923	21.7125	14.6069	0	61.9889	35
7	36640474	36711001	KATNAL2	FormBio014390	1761	FormBio014390.t1	+	16.7736	3.91191	20.91	14.0523	0	63.2884	35
7	36714038	36740870	HDHD2	FormBio014391	792	FormBio014391.t1	-	16.8854	4.63088	22.2942	13.8515	0	62.0584	35
7	36740879	36767743	IER3IP1	FormBio014392	278	FormBio014392.t1	-	14.7208	2.8291	20.1981	20.6641	0	100.114	35
7	36793057	36825850	SKOR2	FormBio014393	3081	FormBio014393.t1	-	9.22373	3.58123	14.0252	11.8499	0	48.8758	35
7	36996152	37028117	FormBio014394	FormBio014394	210	FormBio014394.t1	-	13.737	4.59852	23.6308	15.4535	0	69.5498	35
7	37307802	37357472	SMAD2	FormBio014402	1329	FormBio014402.t1	-	15.7908	5.85344	21.8823	14.8625	0	65.5514	35
7	37510146	37513077	S100A9	FormBio014408	633	FormBio014408.t1	+	14.2837	3.48021	25.1235	18.4448	0	94.297	35
7	37524727	37525383	S100A12	FormBio014409	279	FormBio014409.t1	-	15.4105	4.11269	24.2709	16.4771	0	73.609	35
7	37538662	37539665	S100A8	FormBio014410	423	FormBio014410.t1	-	13.0214	5.51071	23.9407	16.8789	0	77.5441	35
7	37548636	37563558	S100a7a	FormBio014411	237	FormBio014411.t1	-	14.0629	3.27911	24.8322	21.141	0	100.172	35
7	37577245	37585229	S100A6	FormBio014413	627	FormBio014413.t1	-	8.18404	1.89624	16.5826	13.0367	0	61.9063	35
7	37587577	37589784	S100A3	FormBio014414	638	FormBio014414.t1	-	10.9961	4.55415	20.9368	18.2809	0	91.7131	35
7	37627987	37628452	S100A16	FormBio014417	312	FormBio014417.t1	-	10.3187	2.08577	20.9837	17.3069	0	85.1191	35
7	37628468	37635181	S100A14	FormBio014418	261	FormBio014418.t1	-	12.5532	3.4752	20.3318	16.6628	0	84.0092	35
7	37638010	37645880	S100A13	FormBio014419	398	FormBio014419.t1	-	13.5748	2.0124	22.4654	17.6483	0	83.2239	35
7	37668029	37669451	SNAPIN	FormBio014421	964	FormBio014421.t1	+	14.5186	3.24569	21.1589	17.7504	0	91.9644	35
7	37669877	37676632	ILF2	FormBio014422	1243	FormBio014422.t1	-	14.2812	3.94104	21.4538	14.7508	0	66.1316	35
7	37684115	37697006	NPR1	FormBio014423	2793	FormBio014423.t1	+	9.47322	2.6969	20.424	17.9509	0	84.8646	35
7	37718639	37757887	INTS3	FormBio014425	3583	FormBio014425.t1	+	12.1514	3.55286	22.7485	16.9596	0	82.1931	35
7	37758685	37762877	SLC27A3	FormBio014426	1823	FormBio014426.t1	+	9.73173	3.3457	20.3843	18.9224	0	94.6224	35
7	37758685	37762877	SLC27A3	FormBio014426	1823	FormBio014426.t1	+,SLC27A3	9.73173	3.3457	20.3843	18.9224	0	94.6224	35
7	37791154	37829327	GATAD2B	FormBio014430	1715	FormBio014430.t1	-	12.6795	4.25282	21.1833	15.689	0	72.4641	35
7	37885900	37896109	DENND4B	FormBio014440	3243	FormBio014440.t1	-	8.63154	2.71327	20.0525	18.006	0	88.3673	35
7	37899622	37907968	CRTC2	FormBio014441	1882	FormBio014441.t1	-	9.57191	3.22796	20.9766	18.982	0	89.9479	35
7	37909413	37911584	SLC39A1	FormBio014442	975	FormBio014442.t1	-	8.06174	2.83444	22.9065	19.0996	0	98.8042	35
7	37917471	37921913	CREB3L4	FormBio014443	1252	FormBio014443.t1	+	11.0486	3.20316	21.8107	16.5354	0	81.0837	35
7	37917471	37921913	CREB3L4	FormBio014443	1252	FormBio014443.t1	+,NUP210L	11.0486	3.20316	21.8107	16.5354	0	81.0837	35
7	37922306	38014959	NUP210L	FormBio014444	5948	FormBio014444.t1	-	14.8567	4.29311	20.9986	14.886	0	69.5519	35
7	37922306	38014959	NUP210L	FormBio014444	5948	FormBio014444.t1	-,RAB13	14.8567	4.29311	20.9986	14.886	0	69.5519	35
7	38017259	38043908	TPM3	FormBio014450	858	FormBio014450.t1	-	16.1152	4.38275	25.8959	17.9455	0	81.9957	35
7	38049695	38062532	C1orf43	FormBio014451	765	FormBio014451.t1	-	13.0107	4.03119	23.0399	14.9499	0	71.7656	35
7	38072559	38113709	UBAP2L	FormBio014452	3627	FormBio014452.t1	+	15.1283	4.45042	24.22	16.3775	0	76.773	35
7	38119557	38141798	ATP8B2	FormBio014455	3921	FormBio014455.t1	+	11.7737	3.34103	21.6107	16.8846	0	82.9379	35
7	38163436	38202661	IL6R	FormBio014459	1239	FormBio014459.t1	+	11.7526	3.94416	21.0748	18.0779	0	85.5676	35
7	38214227	38230462	SHE	FormBio014462	3568	FormBio014462.t1	-	13.3035	4.40936	18.9807	14.6287	0	67.5782	35
7	38270839	38277442	UBE2Q1	FormBio014463	1216	FormBio014463.t1	-	13.241	3.5293	21.5593	17.3584	0	82.2338	35
7	38286307	38293501	CHRNB2	FormBio014464	1368	FormBio014464.t1	+	11.8533	4.30213	23.5415	21.0626	0	102.132	35
7	38384924	38510005	KCNN3	FormBio014468	2151	FormBio014468.t1	-	11.4548	3.06261	19.8011	16.6344	0	80.537	35
7	38532852	38555205	PMVK	FormBio014470	1023	FormBio014470.t1	-	10.0602	3.37044	23.3472	19.1695	0	89.4567	35
7	38559563	38572449	PBXIP1	FormBio014471	2160	FormBio014471.t1	-	8.89959	2.46965	22.2191	19.7577	0	99.1576	35
7	38573534	38582698	SHC1	FormBio014472	2934	FormBio014472.t1	-	11.3493	3.48325	23.3302	18.3853	0	90.3912	35
7	38573534	38582698	SHC1	FormBio014472	2934	FormBio014472.t1	-,SHC1	11.3493	3.48325	23.3302	18.3853	0	90.3912	35
7	38588954	38593738	FLAD1	FormBio014474	1301	FormBio014474.t1	+	10.3485	4.30895	23.7488	22.1401	0	99.9846	35
7	38617519	38626533	DCST2	FormBio014475	2048	FormBio014475.t1	-	10.617	3.38321	22.0953	18.8279	0	88.2292	35
7	38626836	38630259	DCST1	FormBio014476	270	FormBio014476.t1	+	17.1868	3.87189	23.6156	21.0976	0	110.242	35
7	38641441	38650438	ADAM15	FormBio014477	2096	FormBio014477.t1	+	12.2951	4.0738	23.7484	20.3931	0	96.9341	35
7	38653667	38655455	EFNA4	FormBio014478	597	FormBio014478.t1	+	12.7548	2.5907	20.6404	17.1965	0	89.2088	35
7	38665659	38674534	EFNA3	FormBio014479	1568	FormBio014479.t1	+	11.8595	3.07163	19.2284	17.3004	0	74.5518	35
7	38706750	38709916	EFNA1	FormBio014480	843	FormBio014480.t1	+	8.7059	2.3598	18.2058	14.4426	0	72.6584	35
7	38711533	38713509	SLC50A1	FormBio014481	594	FormBio014481.t1	+	9.62841	2.98221	23.3411	18.5553	0	89.6392	35
7	38726054	38728820	KRTCAP2	FormBio014482	516	FormBio014482.t1	-	16.9086	6.26973	24.7362	25.6617	0	140.057	35
7	38729071	38737376	TRIM46	FormBio014483	1561	FormBio014483.t1	+	8.03776	2.61049	18.3389	15.9362	0	79.1398	35
7	38739227	38743151	MUC1	FormBio014484	2220	FormBio014484.t1	-	12.2308	3.7582	22.5292	17.615	0	79.3563	35
7	38745405	38754700	THBS3	FormBio014485	2544	FormBio014485.t1	-	12.0333	4.1422	22.5214	17.9782	0	85.0497	35
7	38755998	38760566	MTX1	FormBio014486	974	FormBio014486.t1	+	10.4409	2.65531	21.6687	18.5925	0	91.3455	35
7	38761099	38783215	GBA	FormBio014487	2481	FormBio014487.t1	-	11.9584	3.44628	22.2238	17.6752	0	86.4658	35
7	38784746	38788595	SCAMP3	FormBio014490	1077	FormBio014490.t1	-	11.9387	4.43305	24.3582	19.4837	0	94.2269	35
7	38789439	38797021	CLK2	FormBio014491	1428	FormBio014491.t1	-	14.5142	5.33013	24.0485	19.6804	0	105.454	35
7	38804568	38809941	HCN3	FormBio014493	1806	FormBio014493.t1	+	8.3814	2.50798	17.475	14.4817	0	73.1085	35
7	38812517	38819569	PKLR	FormBio014494	1521	FormBio014494.t1	-	13.2317	3.6881	22.8885	18.7955	0	96.2409	35
7	38832432	38841955	FDPS	FormBio014496	1025	FormBio014496.t1	+	11.5999	4.88523	25.5076	20.3289	0	89.1845	35
7	38832432	38841955	FDPS	FormBio014496	1025	FormBio014496.t1	+,RUSC1	11.5999	4.88523	25.5076	20.3289	0	89.1845	35
7	38842371	38851903	RUSC1	FormBio014497	1860	FormBio014497.t1	+	9.26718	2.5635	20.1366	19.2608	0	93.0024	35
7	38857581	39010499	ASH1L	FormBio014498	9036	FormBio014498.t1	-	16.5192	4.31374	21.7827	14.3793	0	64.8271	35
7	39055845	39070951	DAP3	FormBio014507	1284	FormBio014507.t1	+	14.652	3.99205	19.931	14.6802	0	71.5668	35
7	39082811	39151957	GON4L	FormBio014510	6753	FormBio014510.t1	-	14.2086	3.95146	22.6592	15.9282	0	76.8965	35
7	39156371	39171983	SYT11	FormBio014515	1293	FormBio014515.t1	+	14.0433	4.40155	22.8996	17.934	0	89.8513	35
7	39183986	39189294	RIT1	FormBio014516	554	FormBio014516.t1	-	16.7469	5.90455	22.1771	15.425	0	72.1839	35
7	39192149	39221597	KIAA0907	FormBio014517	1707	FormBio014517.t1	-	16.1685	4.73329	21.3403	15.193	0	67.3861	35
7	39233305	39255329	ARHGEF2	FormBio014521	2517	FormBio014521.t1	-	10.711	2.88686	21.3813	17.8401	0	88.0319	35
7	39282933	39288349	SSR2	FormBio014525	654	FormBio014525.t1	-	13.2969	4.43936	20.9655	16.8073	0	84.0415	35
7	39289383	39295841	-	FormBio014526	768	FormBio014526.t1	+	17.2003	3.95691	23.6537	18.0842	0	88.002	35
7	39307126	39315081	UBQLN4	FormBio014527	816	FormBio014527.t1	-	9.25592	2.03532	19.0874	15.6307	0	77.6328	35
7	39316583	39319729	UBQLN4	FormBio014528	528	FormBio014528.t1	-	7.35205	1.81659	19.7664	15.6849	0	74.9468	35
7	39336485	39341566	MEX3A	FormBio014529	1560	FormBio014529.t1	-	7.51976	2.87291	14.5644	13.0977	0	60.5758	35
7	39364604	39411518	SEMA4A	FormBio014531	3653	FormBio014531.t1	+	9.9208	2.88255	22.5193	18.9311	0	95.0938	35
7	39418002	39432229	SLC25A44	FormBio014533	1812	FormBio014533.t1	+	11.4868	3.10721	23.0129	17.9645	0	85.84	35
7	39454049	39455511	PAQR6	FormBio014534	650	FormBio014534.t1	-	8.44269	2.37763	20.8104	19.3505	0	98.2746	35
7	39459811	39480931	SMG5	FormBio014536	3070	FormBio014536.t1	-	12.9486	3.62323	22.6653	17.4102	0	84.2284	35
7	39486321	39491923	TMEM79	FormBio014537	1942	FormBio014537.t1	+	11.3532	3.03313	22.4987	19.1435	0	94.0908	35
7	39492663	39495080	C1orf85	FormBio014538	1167	FormBio014538.t1	-	12.0064	2.9624	22.5847	19.0179	0	91.2317	35
7	39499320	39516621	CCT3	FormBio014539	1629	FormBio014539.t1	-	22.1663	6.33746	21.4893	13.449	0	59.4938	35
7	39517319	39544130	RHBG	FormBio014540	1275	FormBio014540.t1	+	11.3324	3.07302	20.5092	16.8133	0	85.2994	35
7	39559306	39563978	FormBio014541	FormBio014541	204	FormBio014541.t1	-	11.3999	2.23343	21.8512	17.4486	0	85.2053	35
7	39613754	39625192	MEF2D	FormBio014542	1428	FormBio014542.t1	-	11.2818	3.92494	21.5525	19.7174	0	91.7669	35
7	39664176	39696601	IQGAP3	FormBio014545	4281	FormBio014545.t1	-	12.1394	3.54698	22.0197	16.5854	0	81.0295	35
7	39714815	39716930	APOA1BP	FormBio014549	580	FormBio014549.t1	+	10.8873	4.12741	20.9295	18.5453	0	93.5132	35
7	39717563	39721506	GPATCH4	FormBio014550	1353	FormBio014550.t1	-	14.899	4.40329	23.9869	18.3771	0	88.6175	35
7	39740139	39741944	HAPLN2	FormBio014554	982	FormBio014554.t1	+	6.94756	2.64449	14.9447	17.1494	0	81.9091	35
7	39757977	39769624	BCAN	FormBio014555	2258	FormBio014555.t1	+	10.4278	3.37244	22.5818	18.9633	0	94.2091	35
7	39779405	39787573	NES	FormBio014556	5040	FormBio014556.t1	-	13.3581	3.15128	21.5188	15.8301	0	73.3764	35
7	39802030	39806011	CRABP2	FormBio014557	408	FormBio014557.t1	-	17.9476	5.84904	26.8188	21.9424	0	96.094	35
7	39820832	39824941	ISG20L2	FormBio014559	1194	FormBio014559.t1	-	13.4298	4.09593	23.0477	17.6709	0	87.646	35
7	39825871	39831370	RRNAD1	FormBio014560	1472	FormBio014560.t1	+,RRNAD1	8.7619	2.85824	19.281	16.4696	0	83.3875	35
7	39831645	39835635	MRPL24	FormBio014562	1439	FormBio014562.t1	-,RRNAD1	10.8248	3.56524	23.2459	19.2157	0	98.2733	35
7	39831645	39835635	MRPL24	FormBio014562	1439	FormBio014562.t1	-	10.8248	3.56524	23.2459	19.2157	0	98.2733	35
7	39837789	39839666	HDGF	FormBio014563	639	FormBio014563.t1	-	11.3896	4.54639	21.3465	19.8899	0	86.7646	35
7	39859019	39883482	PRCC	FormBio014565	1317	FormBio014565.t1	+	12.7466	3.38226	22.0396	18.2801	0	91.4086	35
7	39890655	39897656	SH2D2A	FormBio014567	1589	FormBio014567.t1	-	10.3626	3.032	20.5551	17.7642	0	83.1147	35
7	39931393	39937604	NTRK1	FormBio014569	1053	FormBio014569.t1	+	10.6814	3.49414	20.942	18.1611	0	91.9328	35
7	39941505	39984495	LRRC71	FormBio014570	3731	FormBio014570.t1	+	9.58833	3.36709	20.7378	18.1456	0	90.6251	35
7	39986158	40025830	ARHGEF11	FormBio014572	3675	FormBio014572.t1	-	11.1008	2.89767	22.3904	18.0798	0	90.2291	35
7	40028089	40070413	ARHGEF11	FormBio014574	346	FormBio014574.t1	-	8.35358	3.26853	22.3823	16.9097	0	81.4788	35
7	40092506	40102951	ETV3L	FormBio014575	1191	FormBio014575.t1	-	8.52599	2.14221	18.8895	16.855	0	84.4575	35
7	40118246	40128166	ETV3	FormBio014576	1557	FormBio014576.t1	-	12.0184	3.549	21.2251	16.7751	0	82.0209	35
7	40191451	40193987	-	FormBio014579	519	FormBio014579.t1	+	11.0077	3.16942	28.0001	48.9418	0	298.84	35
7	40230325	40233826	FormBio014580	FormBio014580	153	FormBio014580.t1	+	3.46346	1.13755	14.0254	15.5636	0	92.4461	35
7	40365524	40398161	FCRL5	FormBio014582	2349	FormBio014582.t1	-	15.7268	4.55362	26.7969	18.8421	0	89.3348	35
7	40415311	40438926	FCRL4	FormBio014584	1026	FormBio014584.t1	-	13.0427	3.40664	22.2239	15.4655	0	73.1612	35
7	40466982	40484535	-	FormBio014585	1312	FormBio014585.t1	-	15.9889	3.83563	20.5765	13.1306	0	61.1489	35
7	40510467	40527234	FCRL2	FormBio014586	1479	FormBio014586.t1	-	13.6572	3.3108	23.2954	15.5925	0	72.2372	35
7	40535351	40552380	FCRL1	FormBio014588	1098	FormBio014588.t1	-	13.6175	4.00903	25.0881	18.4949	0	96.4678	35
7	40632678	40663535	CAPN8	FormBio014591	1438	FormBio014591.t1	-	11.0903	2.35156	21.14	17.1646	0	86.0272	35
7	40711833	40749043	CAPN2	FormBio014594	2115	FormBio014594.t1	+	12.767	3.38327	22.2488	17.7562	0	84.2013	35
7	40758475	40808983	TP53BP2	FormBio014595	3081	FormBio014595.t1	-	14.6527	3.49831	21.4654	15.3681	0	74.4509	35
7	40907753	40910656	FBXO28	FormBio014604	591	FormBio014604.t1	+	14.2387	4.09756	20.0219	14.0097	0	61.7003	35
7	40926188	40935571	DEGS1	FormBio014606	972	FormBio014606.t1	+	14.4497	5.05836	21.7009	17.5191	0	90.8295	35
7	40951680	41009645	NVL	FormBio014608	894	FormBio014608.t1	-	16.5031	5.08727	21.7797	15.8117	0	75.5325	35
7	40951680	41009645	NVL	FormBio014608	894	FormBio014608.t1	-,NVL	16.5031	5.08727	21.7797	15.8117	0	75.5325	35
7	41009950	41038115	NVL	FormBio014610	1789	FormBio014610.t1	-,NVL	13.6207	3.85247	19.9467	14.444	0	63.9551	35
7	41009950	41038115	NVL	FormBio014610	1789	FormBio014610.t1	-	13.6207	3.85247	19.9467	14.444	0	63.9551	35
7	41056778	41072360	CNIH4	FormBio014614	420	FormBio014614.t1	+	13.2514	5.49007	16.5485	11.56	0	48.9535	35
7	41081979	41116909	WDR26	FormBio014615	1983	FormBio014615.t1	-	14.2958	4.632	19.9339	13.6087	0	60.6464	35
7	41132859	41209778	FormBio014616	FormBio014616	362	FormBio014616.t1	+	10.0789	2.90339	20.037	15.7835	0	79.1443	35
7	41459237	41578759	DNAH14	FormBio014618	4149	FormBio014618.t1	+	18.1711	4.83723	20.7557	14.0698	0	59.6013	35
7	41580931	41766938	DNAH14	FormBio014620	9021	FormBio014620.t1	+	18.0486	4.8502	21.109	14.6283	0	64.8761	35
7	41768521	41790218	LBR	FormBio014624	3739	FormBio014624.t1	-	16.9197	4.9525	21.5807	15.474	0	74.7867	35
7	41830433	41972756	ENAH	FormBio014626	1607	FormBio014626.t1	-	15.2814	5.49289	21.1526	15.4417	0	66.4844	35
7	42059716	42063487	SRP9	FormBio014635	189	FormBio014635.t1	+	10.7327	2.3172	16.4881	13.1664	0	68.6569	35
7	42088047	42112614	EPHX1	FormBio014636	936	FormBio014636.t1	+	13.1288	3.52634	23.597	18.3475	0	88.6844	35
7	42114791	42136112	TMEM63A	FormBio014639	1587	FormBio014639.t1	-	12.2857	4.17007	22.3458	18.3873	0	88.5523	35
7	42172142	42173966	PYCR2	FormBio014643	603	FormBio014643.t1	-	8.60185	2.38037	18.5778	15.3822	0	73.3732	35
7	42209518	42216233	SDE2	FormBio014645	1471	FormBio014645.t1	-	14.8708	4.76078	21.1358	16.3406	0	76.9757	35
7	42346516	42388989	ACBD3	FormBio014652	3562	FormBio014652.t1	-	14.0983	3.80442	18.9538	12.6607	0	55.6756	35
7	42424761	42424956	FormBio014659	FormBio014659	195	FormBio014659.t1	-	11.23	4.69	23.558	21.162	0	91.21	35
7	42430228	42509970	LIN9	FormBio014661	2920	FormBio014661.t1	-	15.7696	5.41384	18.404	13.8666	0	56.4842	35
7	42657977	42713481	C1orf95	FormBio014675	420	FormBio014675.t1	+	6.93362	3.02121	14.8824	12.5066	0	54.0715	35
7	42777370	42822267	ITPKB	FormBio014678	1968	FormBio014678.t1	-	7.23793	2.82488	14.43	12.9744	0	56.3791	35
7	42888829	42929354	PSEN2	FormBio014682	1443	FormBio014682.t1	+	10.8512	2.62344	22.275	19.5371	0	104.658	35
7	42970644	42990562	ADCK3	FormBio014684	1929	FormBio014684.t1	+	8.67644	2.27133	20.0766	17.338	0	81.5248	35
7	42970644	42990562	ADCK3	FormBio014684	1929	FormBio014684.t1	+,ADCK3	8.67644	2.27133	20.0766	17.338	0	81.5248	35
7	42996314	43300508	CDC42BPA	FormBio014686	5490	FormBio014686.t1	-	16.6416	4.88395	21.2211	14.2537	0	59.7859	35
7	43322019	43324056	FormBio014693	FormBio014693	243	FormBio014693.t1	+	14.5358	6.21531	22.5873	15.2294	0	64.6983	35
7	43328994	43334273	FormBio014694	FormBio014694	201	FormBio014694.t1	+	17.5515	4.04184	23.0674	15.8245	0	69.6639	35
7	43461014	43523552	AHCTF1	FormBio014703	6373	FormBio014703.t1	+	16.0056	4.307	21.5466	14.6147	0	61.8243	35
7	43530577	43574788	KIF28P	FormBio014706	1533	FormBio014706.t1	+	14.3269	3.71426	20.0047	13.6226	0	62.8855	35
7	43586481	43627585	SCCPDH	FormBio014708	2014	FormBio014708.t1	-	17.1381	4.36102	23.7557	15.8874	0	72.4266	35
7	43677697	43747431	CNST	FormBio014711	2232	FormBio014711.t1	-	12.8582	3.04004	17.8775	12.3327	0	56.2986	35
7	43797789	43816177	TFB2M	FormBio014715	1232	FormBio014715.t1	+	15.1243	3.23679	22.4838	20.3997	0	114.183	35
7	44010603	44510430	SMYD3	FormBio014726	951	FormBio014726.t1	+	14.9844	4.50422	22.6329	15.4331	0	69.1589	35
7	44554243	44988769	KIF26B	FormBio014734	6324	FormBio014734.t1	-	10.7658	3.26114	18.0915	15.2061	0	74.5589	35
7	45038183	45102794	EFCAB2	FormBio014747	438	FormBio014747.t1	-	12.4219	2.37226	15.52	10.3029	0	44.3742	35
7	45233484	45243691	HNRNPU	FormBio014755	3657	FormBio014755.t1	+	15.9855	4.76927	21.9278	16.4413	0	77.5378	35
7	45233484	45243691	HNRNPU	FormBio014755	3657	FormBio014755.t1	+,HNRNPU	15.9855	4.76927	21.9278	16.4413	0	77.5378	35
7	45252811	45253905	COX20	FormBio014757	318	FormBio014757.t1	-	10.1137	3.01856	26.9832	23.7852	0	125.12	35
7	45274674	45298617	FormBio014758	FormBio014758	228	FormBio014758.t1	+	14.3013	4.07715	21.4607	15.4205	0	77.5366	35
7	45353269	45387883	DESI2	FormBio014761	348	FormBio014761.t1	-	14.4703	4.08332	18.6632	13.4113	0	61.5376	35
7	45401942	45474092	C1orf101	FormBio014763	1416	FormBio014763.t1	-	16.1943	4.00989	20.3712	14.647	0	60.4539	35
7	45537786	45605275	C1orf101	FormBio014765	624	FormBio014765.t1	-	16.2403	4.54444	20.1999	14.275	0	60.9439	35
7	45618734	45635458	ADSS	FormBio014767	891	FormBio014767.t1	+	12.6005	3.26062	16.5645	11.5746	0	52.6444	35
7	45649548	45670359	C1orf100	FormBio014769	507	FormBio014769.t1	-	18.0775	4.30767	21.3237	15.3869	0	67.474	35
7	45952944	45953640	ZBTB18	FormBio014774	696	FormBio014774.t1	-	7.48	2.77	17.8463	15.0522	0	76.99	35
7	45953672	45956942	ZBTB18	FormBio014775	870	FormBio014775.t1	-	13.0044	3.96001	22.9929	18.7599	0	99.8751	35
7	46195878	46445320	AKT3	FormBio014779	1488	FormBio014779.t1	+	16.5635	4.73327	21.4441	15.0429	0	63.3311	35
7	46450521	46684466	SDCCAG8	FormBio014783	2203	FormBio014783.t1	-	15.2785	4.21172	20.0654	13.1189	0	55.7009	35
7	46716379	46814066	CEP170	FormBio014790	4479	FormBio014790.t1	+	17.2472	4.72811	22.1137	14.7627	0	61.903	35
7	47244923	47245112	PLD5	FormBio014796	189	FormBio014796.t1	+	12.38	1.48	17.3677	17.444	0	81.53	35
7	47393873	47647879	PLD5	FormBio014798	1193	FormBio014798.t1	+	12.5298	2.9305	18.729	13.1564	0	55.7575	35
7	47707792	47710557	MAP1LC3C	FormBio014804	507	FormBio014804.t1	+	12.1986	3.46688	21.6135	16.6644	0	79.5324	35
7	47727362	47749713	BECN2	FormBio014806	1170	FormBio014806.t1	-	11.6453	2.89728	23.7148	16.2648	0	71.3645	35
7	47807973	47839181	EXO1	FormBio014808	3146	FormBio014808.t1	-,EXO1	15.8598	4.39947	21.0608	14.8074	0	64.2027	35
7	47807973	47839181	EXO1	FormBio014808	3146	FormBio014808.t1	-	15.8598	4.39947	21.0608	14.8074	0	64.2027	35
7	47838197	47838460	EXO1	FormBio014809	190	FormBio014809.t1	-	10.4713	4.89711	22.2701	17.6087	0	85.7409	35
7	47893856	48026857	WDR64	FormBio014810	3141	FormBio014810.t1	-	15.6168	3.8087	20.9894	14.2271	0	59.5057	35
7	48034457	48078417	OPN3	FormBio014813	1218	FormBio014813.t1	+	11.3531	3.80686	21.6115	15.9878	0	69.3311	35
7	48080975	48133833	KMO	FormBio014814	1467	FormBio014814.t1	-	16.9133	3.7774	21.6191	14.0318	0	60.6274	35
7	48148083	48173536	FH	FormBio014816	1227	FormBio014816.t1	+	104.707	4.28672	21.738	15.3038	0	66.5552	35
7	48283000	48758546	RGS7	FormBio014820	1124	FormBio014820.t1	+	15.5601	4.45609	20.4679	13.4833	0	56.4674	35
7	48771487	48772814	-	FormBio014825	160	FormBio014825.t1	-	10.1749	2.58113	24.2058	16.0808	0	66.5639	35
7	48925153	49034287	GREM2	FormBio014827	516	FormBio014827.t1	+	5.9038	3.23535	15.5267	13.6383	0	60.6826	35
7	49061031	49427903	FMN2	FormBio014828	4902	FormBio014828.t1	-	12.4714	3.44064	19.1183	14.4488	0	65.5037	35
7	49539812	49549460	POGK	FormBio014836	1705	FormBio014836.t1	+	9.63424	3.00479	18.9214	15.2236	0	75.4292	35
7	49555879	49571208	TADA1	FormBio014837	1035	FormBio014837.t1	-	12.8322	4.29829	24.6249	16.3708	0	72.0351	35
7	49578104	49578909	FormBio014839	FormBio014839	176	FormBio014839.t1	-	8.02427	1.65276	18.2273	16.0374	0	72.536	35
7	49619749	49674377	ILDR2	FormBio014841	1749	FormBio014841.t1	-	11.4707	3.69263	18.4637	13.5072	0	58.7586	35
7	49688622	49704556	MAEL	FormBio014842	961	FormBio014842.t1	+	15.9844	4.52567	19.491	14.0038	0	58.8376	35
7	49704741	49705128	-	FormBio014843	387	FormBio014843.t1	+,MAEL	12.97	4.28	56.8223	36.7581	0	189.78	35
7	49760522	49805905	GPA33	FormBio014844	778	FormBio014844.t1	-	8.9002	3.12002	20.9443	16.0681	0	78.9818	35
7	49811089	49841027	DUSP27	FormBio014845	3622	FormBio014845.t1	+	13.1896	3.71119	21.7005	17.3761	0	79.7176	35
7	49921122	50096773	POU2F1	FormBio014847	2322	FormBio014847.t1	+	13.5736	3.76866	20.4331	14.9749	0	64.6006	35
7	50112057	50185796	CD247	FormBio014852	690	FormBio014852.t1	-	11.9574	2.52074	20.3556	14.8979	0	67.9992	35
7	50202767	50212198	CREG1	FormBio014855	660	FormBio014855.t1	-	10.3397	2.59986	15.7921	14.1824	0	71.1973	35
7	50259286	50328714	RCSD1	FormBio014857	1197	FormBio014857.t1	+	11.9761	3.42226	22.2329	18.0411	0	89.2773	35
7	50393570	50412412	MPZL1	FormBio014860	664	FormBio014860.t1	+	14.427	4.05563	21.6076	18.3917	0	98.932	35
7	50424900	50501785	ADCY10	FormBio014866	4758	FormBio014866.t1	-	15.8835	4.41892	22.4448	14.8464	0	67.2961	35
7	50511880	50527368	MPC2	FormBio014870	243	FormBio014870.t1	-	20.7696	5.70193	18.7283	14.8857	0	62.0765	35
7	50542263	50672405	DCAF6	FormBio014871	3044	FormBio014871.t1	+	17.1605	4.6517	20.5982	14.4197	0	60.9578	35
7	50679603	50719126	GPR161	FormBio014874	1545	FormBio014874.t1	-	13.4645	3.21056	22.6227	17.5858	0	85.7057	35
7	50756405	50794369	TIPRL	FormBio014875	723	FormBio014875.t1	+	16.6739	5.09333	21.9899	15.185	0	65.7972	35
7	50853093	50867927	TBX19	FormBio014876	669	FormBio014876.t1	+	11.3242	3.84483	22.2008	16.8587	0	83.6791	35
7	50871363	51100428	XCL1	FormBio014877	978	FormBio014877.t1	+	13.6821	3.57529	22.0269	15.5283	0	70.5634	35
7	51233512	51266285	DPT	FormBio014881	537	FormBio014881.t1	-	12.7354	3.60493	21.1601	16.2799	0	74.134	35
7	51330222	51330377	FormBio014882	FormBio014882	155	FormBio014882.t1	+	13.85	5.77	19.4923	12.7281	0	56.97	35
7	51520849	51535055	FormBio014884	FormBio014884	249	FormBio014884.t1	-	17.6699	4.89406	23.0533	14.6818	0	62.3202	35
7	51600400	51623984	-	FormBio014885	1787	FormBio014885.t1	+	14.8313	5.1888	21.0388	18.1834	0	99.9296	35
7	51600400	51623984	-	FormBio014885	1787	FormBio014885.t1	+,NME7	14.8313	5.1888	21.0388	18.1834	0	99.9296	35
7	51638660	51886392	NME7	FormBio014886	1200	FormBio014886.t1	-	18.548	6.83028	28.6807	23.7167	0	126.666	35
7	51887526	51904252	BLZF1	FormBio014892	1209	FormBio014892.t1	+	15.9762	4.34272	21.675	14.1499	0	63.7877	35
7	51913934	51945647	CCDC181	FormBio014894	1746	FormBio014894.t1	-	19.4607	5.16195	20.0696	13.6749	0	53.5444	35
7	51946805	51971594	FormBio014895	FormBio014895	160	FormBio014895.t1	+	12.6671	3.83373	19.9029	15.2267	0	68.0445	35
7	51975004	51993027	SLC19A2	FormBio014898	1416	FormBio014898.t1	-	11.2068	3.41566	19.7766	13.3718	0	57.2944	35
7	52018182	52085180	F5	FormBio014899	6898	FormBio014899.t1	-	13.2114	3.83201	20.1357	13.1144	0	56.1756	35
7	52095032	52128710	SELP	FormBio014902	2310	FormBio014902.t1	-	16.2493	3.89416	22.178	14.7499	0	66.427	35
7	52159469	52180176	SELL	FormBio014904	1119	FormBio014904.t1	-	15.2868	3.36648	21.566	14.6314	0	58.3251	35
7	52189915	52198142	SELE	FormBio014905	2082	FormBio014905.t1	-	13.0985	3.67879	23.4377	15.8428	0	69.2414	35
7	52254831	52256204	METTL18	FormBio014906	1373	FormBio014906.t1	-	14.5408	3.62891	21.2454	14.7656	0	63.1577	35
7	52257784	52297178	C1orf112	FormBio014907	2613	FormBio014907.t1	+	15.7214	4.11223	21.1771	14.7636	0	60.7448	35
7	52297928	52336874	SCYL3	FormBio014908	2208	FormBio014908.t1	-	16.758	4.48412	22.3241	15.9098	0	71.1505	35
7	52354455	52510003	KIFAP3	FormBio014909	2442	FormBio014909.t1	-	17.3739	4.78172	20.1584	14.7147	0	61.281	35
7	52852536	52871022	GORAB	FormBio014912	1104	FormBio014912.t1	+	16.4077	5.35295	22.2034	13.8452	0	63.3896	35
7	52955475	53023924	PRRX1	FormBio014913	606	FormBio014913.t1	+	12.1598	3.77247	18.5822	14.4649	0	68.5386	35
7	53182909	53256951	MROH9	FormBio014915	1164	FormBio014915.t1	+	13.6146	3.45313	21.3582	13.8026	0	57.9847	35
7	53182909	53256951	MROH9	FormBio014915	1164	FormBio014915.t1	+,MROH9	13.6146	3.45313	21.3582	13.8026	0	57.9847	35
7	53219406	53287284	MROH9	FormBio014917	2366	FormBio014917.t1	+	15.4457	3.51724	21.7895	14.1887	0	58.0279	35
7	53342673	53400295	FMO3	FormBio014918	2070	FormBio014918.t1	+	15.5526	3.78211	22.6403	14.9385	0	64.2576	35
7	53427675	53451789	FMO2	FormBio014920	1701	FormBio014920.t1	+	16.5221	3.95047	22.6523	15.3358	0	65.0286	35
7	53468433	53487018	FMO1	FormBio014922	1614	FormBio014922.t1	+	15.5607	3.50549	22.7437	14.6333	0	64.2633	35
7	53492756	53522638	FMO4	FormBio014924	1278	FormBio014924.t1	+	14.1299	4.20502	21.6975	14.2244	0	63.4599	35
7	53641446	53713026	PRRC2C	FormBio014933	10100	FormBio014933.t1	+	15.9008	4.32401	20.6668	14.4929	0	63.4839	35
7	53641446	53713026	PRRC2C	FormBio014933	10100	FormBio014933.t1	+,PRRC2C	15.9008	4.32401	20.6668	14.4929	0	63.4839	35
7	53739742	53750580	MYOC	FormBio014937	1452	FormBio014937.t1	-	11.1345	2.88768	21.3723	16.8696	0	86.2271	35
7	53784126	53808014	VAMP4	FormBio014941	762	FormBio014941.t1	-	15.7119	4.51324	20.1631	14.2095	0	59.0982	35
7	53831467	53914115	METTL13	FormBio014943	1711	FormBio014943.t1	+	12.616	3.20095	27.9638	25.4208	0	114.334	35
7	53970707	54167177	DNM3	FormBio014948	606	FormBio014948.t1	+	14.8425	5.72066	18.5803	15.0419	0	65.5209	35
7	54167788	54181295	DNM3	FormBio014950	694	FormBio014950.t1	+	13.5606	3.98082	20.1264	14.6445	0	61.5356	35
7	54200291	54425342	DNM3	FormBio014951	471	FormBio014951.t1	+	17.6176	4.72136	21.1376	15.0404	0	65.9001	35
7	54528648	54564484	C1orf105	FormBio014955	660	FormBio014955.t1	+	18.0779	4.11433	23.8171	15.2168	0	66.8945	35
7	54538141	54539318	PIGC	FormBio014956	1177	FormBio014956.t1	-	10.83	2.97	19.2217	13.5316	0	63.96	35
7	54625389	54714068	SUCO	FormBio014960	5302	FormBio014960.t1	+	17.1306	4.50235	21.1137	14.805	0	63.2189	35
7	54625389	54714068	SUCO	FormBio014960	5302	FormBio014960.t1	+,SUCO	17.1306	4.50235	21.1137	14.805	0	63.2189	35
7	54745417	54752758	FASLG	FormBio014964	858	FormBio014964.t1	+	10.7772	3.04213	20.2806	14.0298	0	59.5383	35
7	55080619	55090031	TNFSF18	FormBio014969	537	FormBio014969.t1	-	13.1685	1.98242	22.4857	15.1662	0	64.8624	35
7	55165586	55189034	TNFSF4	FormBio014970	552	FormBio014970.t1	-	12.3081	2.62194	23.3702	15.1981	0	64.7821	35
7	55391540	55403973	PRDX6	FormBio014974	810	FormBio014974.t1	+	12.8221	3.1644	22.2003	21.5613	0	120.835	35
7	55409305	55500863	SLC9C2	FormBio014977	3075	FormBio014977.t1	-	17.1403	4.93843	20.9863	14.8367	0	61.9388	35
7	55508296	55545487	ANKRD45	FormBio014981	720	FormBio014981.t1	-	20.793	5.68536	21.0749	14.6121	0	57.9298	35
7	55579658	55633776	KLHL20	FormBio014984	2867	FormBio014984.t1	+	12.9437	3.57531	19.4844	13.661	0	59.2737	35
7	55579658	55633776	KLHL20	FormBio014984	2867	FormBio014984.t1	+,KLHL20	12.9437	3.57531	19.4844	13.661	0	59.2737	35
7	55640694	55652371	CENPL	FormBio014989	1032	FormBio014989.t1	-	16.5249	5.1077	21.3629	14.4064	0	59.6529	35
7	55657409	55684111	DARS2	FormBio014991	1655	FormBio014991.t1	+	15.9728	5.3515	21.2331	14.2633	0	62.5164	35
7	55702041	55713680	ZBTB37	FormBio014992	1652	FormBio014992.t1	+	9.68741	2.79342	19.4561	14.2709	0	65.5803	35
7	55733960	55747471	SERPINC1	FormBio014995	1458	FormBio014995.t1	-	11.2734	2.82826	20.0908	13.9805	0	64.8673	35
7	55756029	55797723	RC3H1	FormBio014999	5511	FormBio014999.t1	-	16.7953	4.06016	19.417	14.5362	0	59.0384	35
7	55930873	56150114	RABGAP1L	FormBio015004	1854	FormBio015004.t1	+	13.7063	4.40354	19.8624	14.1242	0	62.4379	35
7	56194660	56654624	RABGAP1L	FormBio015010	1437	FormBio015010.t1	+	17.2429	4.86764	21.2765	14.4184	0	63.2935	35
7	56666455	56676906	CACYBP	FormBio015020	681	FormBio015020.t1	+	16.882	4.22561	24.6613	22.5988	0	127.221	35
7	56681714	56707422	MRPS14	FormBio015021	387	FormBio015021.t1	-	12.9788	4.5224	25.2997	16.9189	0	73.4717	35
7	56747046	56801282	TNN	FormBio015025	3444	FormBio015025.t1	+	12.5143	3.2385	26.2461	18.4157	0	84.7407	35
7	56815133	56815436	KIAA0040	FormBio015026	303	FormBio015026.t1	-	14.93	2.95	25.3691	17.0604	0	80.33	35
7	56930404	57011030	TNR	FormBio015027	3477	FormBio015027.t1	-	11.0365	3.15147	20.6576	14.9265	0	74.5087	35
7	57493784	57736156	RFWD2	FormBio015036	1905	FormBio015036.t1	-	14.8872	3.62252	18.7585	13.8169	0	61.0839	35
7	58184200	58282369	PAPPA2	FormBio015053	962	FormBio015053.t1	+	8.76285	2.80611	18.2185	12.6375	0	57.6636	35
7	58402316	58600351	ASTN1	FormBio015056	1613	FormBio015056.t1	-	12.3885	3.32965	21.5073	15.7823	0	78.4456	35
7	58693330	58708437	BRINP2	FormBio015058	796	FormBio015058.t1	+	9.57683	3.32459	18.2921	13.9416	0	63.2362	35
7	59321076	59367245	SEC16B	FormBio015061	2922	FormBio015061.t1	-	12.4815	3.77985	21.4203	15.7014	0	73.7412	35
7	59394252	59418194	BC026585	FormBio015065	865	FormBio015065.t1	-	12.163	3.53847	20.5601	15.93	0	74.5756	35
7	59581786	59809648	RASAL2	FormBio015075	4290	FormBio015075.t1	+	14.1643	3.64364	21.288	14.4899	0	61.0092	35
7	59847081	59856401	TEX35	FormBio015083	801	FormBio015083.t1	+	14.8064	3.10941	25.8065	18.753	0	86.9456	35
7	59859943	59934418	FormBio015084	FormBio015084	615	FormBio015084.t1	+	15.9738	4.07132	23.1049	18.4159	0	89.2217	35
7	60031049	60176417	RALGPS2	FormBio015088	1842	FormBio015088.t1	+	15.209	4.30372	19.7105	14.0707	0	59.4296	35
7	60118080	60139951	ANGPTL1	FormBio015090	2340	FormBio015090.t1	-	15.048	3.88456	21.0476	14.6105	0	61.6702	35
7	60280240	60323037	TOR3A	FormBio015096	1892	FormBio015096.t1	+	9.46621	2.23415	16.8721	11.8782	0	49.927	35
7	60333564	60354669	ABL2	FormBio015098	3712	FormBio015098.t1	-	12.696	3.93467	20.4448	15.4958	0	74.378	35
7	60515479	60575224	SOAT1	FormBio015105	1535	FormBio015105.t1	+	16.3099	4.2335	20.2307	13.6306	0	56.6587	35
7	60588003	60678825	AXDND1	FormBio015109	2756	FormBio015109.t1	+	17.9582	4.49974	20.2926	14.5938	0	62.311	35
7	60694879	60719443	NPHS2	FormBio015114	758	FormBio015114.t1	-	9.70473	3.3594	16.6152	13.1841	0	56.6487	35
7	60725154	60807043	TDRD5	FormBio015116	3347	FormBio015116.t1	+	16.0149	4.26922	22.643	16.3341	0	67.8793	35
7	60977520	61007424	CFH	FormBio015121	891	FormBio015121.t1	+	14.4332	4.37174	20.2818	14.1323	0	59.6336	35
7	61030329	61054077	CFH	FormBio015123	438	FormBio015123.t1	+	12.7911	3.62692	18.7549	13.5642	0	64.1285	35
7	61115817	61237743	PLA2G4A	FormBio015124	2274	FormBio015124.t1	-	17.0037	4.76077	21.8146	14.7862	0	61.5719	35
7	61336072	61400035	PTGS2	FormBio015126	2133	FormBio015126.t1	+	12.2665	1.96264	20.5455	14.5908	0	60.594	35
7	61567502	61571286	PDC	FormBio015127	738	FormBio015127.t1	+	17.4737	4.57999	20.9634	14.4758	0	60.5986	35
7	61588277	61624980	C1orf27	FormBio015129	1607	FormBio015129.t1	-	18.0126	4.15137	20.0493	14.5377	0	58.9074	35
7	61588277	61624980	C1orf27	FormBio015129	1607	FormBio015129.t1	-,C1orf27	18.0126	4.15137	20.0493	14.5377	0	58.9074	35
7	61627409	61693646	TPR	FormBio015132	6519	FormBio015132.t1	+	18.1413	4.95365	20.6611	14.5847	0	59.1454	35
7	61693838	61709991	PRG4	FormBio015133	4536	FormBio015133.t1	-	11.5504	3.24961	19.1493	14.6687	0	60.4314	35
7	61816066	62273592	HMCN1	FormBio015136	17772	FormBio015136.t1	-	14.2855	4.18307	20.7924	14.1774	0	59.8413	35
7	61816066	62273592	HMCN1	FormBio015136	17772	FormBio015136.t1	-,HMCN1	14.2855	4.18307	20.7924	14.1774	0	59.8413	35
7	62465282	62465433	FormBio015152	FormBio015152	151	FormBio015152.t1	-	15.4	2.79	23.2374	14.7592	0	67.16	35
7	62627949	62639390	IVNS1ABP	FormBio015156	1866	FormBio015156.t1	+	16.2612	4.3757	22.0817	14.549	0	61.6674	35
7	62647321	62737973	SWT1	FormBio015157	2658	FormBio015157.t1	-	18.806	4.74239	20.4972	14.7701	0	59.3868	35
7	62740903	62776226	TRMT1L	FormBio015159	2051	FormBio015159.t1	+	15.5086	4.23827	19.1621	13.9598	0	57.2845	35
7	62780976	62799972	RNF2	FormBio015161	927	FormBio015161.t1	-	11.9995	2.88324	20.7595	13.9635	0	57.6518	35
7	62894845	63045745	FAM129A	FormBio015169	3295	FormBio015169.t1	+	13.345	3.39774	20.6481	14.5775	0	69.803	35
7	62894845	63045745	FAM129A	FormBio015169	3295	FormBio015169.t1	+,FAM129A	13.345	3.39774	20.6481	14.5775	0	69.803	35
7	63079541	63154442	EDEM3	FormBio015177	2853	FormBio015177.t1	+	15.7877	4.21805	19.9432	14.2556	0	60.7016	35
7	63227878	63440986	C1orf21	FormBio015179	461	FormBio015179.t1	-	12.3366	3.72914	19.2491	12.4795	0	56.1885	35
7	63520830	63538096	FormBio015185	FormBio015185	390	FormBio015185.t1	+	17.3868	3.89482	23.5857	15.8621	0	68.8407	35
7	63691555	63718593	TSEN15	FormBio015188	372	FormBio015188.t1	-	18.4075	4.06371	24.4189	22.2076	0	105.389	35
7	63736019	63810734	COLGALT2	FormBio015190	960	FormBio015190.t1	+	10.9977	3.51611	18.2514	12.7366	0	53.0667	35
7	63846551	64004013	RGL1	FormBio015192	2439	FormBio015192.t1	-	14.0936	4.34034	23.0152	14.8866	0	66.1271	35
7	64079171	64080275	APOBEC4	FormBio015197	1104	FormBio015197.t1	+	16.12	5.5	23.2489	15.1288	0	64.12	35
7	64091566	64099693	ARPC5	FormBio015198	465	FormBio015198.t1	+	13.179	3.9512	20.7615	14.5532	0	67.2259	35
7	64133004	64162762	NCF2	FormBio015200	1410	FormBio015200.t1	+	13.2402	3.32942	22.5749	16.8869	0	83.9956	35
7	64166764	64256259	SMG7	FormBio015201	2753	FormBio015201.t1	-	15.5395	4.4905	20.8597	13.9934	0	58.9679	35
7	64394874	64447261	NMNAT2	FormBio015204	964	FormBio015204.t1	+	11.707	3.22781	20.0376	15.5491	0	69.4139	35
7	64453985	64508188	LAMC2	FormBio015205	3201	FormBio015205.t1	-	13.0369	4.37309	22.008	16.4353	0	80.9262	35
7	64669984	64670819	LAMC1	FormBio015213	483	FormBio015213.t1	-	9.50478	2.12354	15.4214	14.5552	0	53.4638	35
7	64732337	64777071	SHCBP1L	FormBio015217	2323	FormBio015217.t1	+	16.0572	4.38728	19.1546	13.7625	0	62.4505	35
7	64783827	64843163	DHX9	FormBio015221	4395	FormBio015221.t1	-	15.0876	4.60506	21.1063	14.3902	0	59.9249	35
7	64844903	64887363	NPL	FormBio015222	972	FormBio015222.t1	-	19.3055	4.57181	22.877	15.4404	0	67.8808	35
7	65062528	65067392	RGS16	FormBio015225	2243	FormBio015225.t1	+	13.5962	3.61052	21.0335	17.2954	0	84.5444	35
7	65078250	65094207	RNASEL	FormBio015226	2187	FormBio015226.t1	+	17.8072	4.67673	23.1043	14.8683	0	65.31	35
7	65136971	65203859	FormBio015229	FormBio015229	426	FormBio015229.t1	-	14.2101	2.34972	22.9284	15.7516	0	70.0697	35
7	65203990	65335445	RGSL1	FormBio015231	3352	FormBio015231.t1	-	14.9922	3.58832	22.3667	14.1388	0	60.53	35
7	65588538	65598923	ZNF837	FormBio015235	915	FormBio015235.t1	+	10.5396	3.77874	22.2761	20.0012	0	91.1662	35
7	65816014	65828623	CACNA1E	FormBio015241	1350	FormBio015241.t1	-	12.5482	3.68029	19.7014	16.4406	0	74.3755	35
7	65829405	65850435	CACNA1E	FormBio015242	868	FormBio015242.t1	-	12.0684	3.20817	20.5189	14.7273	0	67.5712	35
7	65854136	65876105	CACNA1E	FormBio015243	1385	FormBio015243.t1	-	13.6263	3.97549	23.6493	16.4182	0	78.0066	35
7	65879931	66049853	CACNA1E	FormBio015244	2555	FormBio015244.t1	-	11.7918	3.43541	20.716	14.7067	0	70.7459	35
7	66092154	66097873	CACNA1E	FormBio015247	555	FormBio015247.t1	-	14.1226	3.24535	25.4371	16.8266	0	75.2465	35
7	66391713	66425254	FormBio015249	FormBio015249	450	FormBio015249.t1	-	17.508	4.38169	23.7697	16.3904	0	72.0322	35
7	66538275	66539250	IER5	FormBio015251	975	FormBio015251.t1	-	6.42	2.51	12.0403	12.44	0	45.9	35
7	66566240	66566753	MR1	FormBio015252	268	FormBio015252.t1	-	14.6678	4.34026	22.5974	15.4856	0	66.3578	35
7	66610957	66637063	STX6	FormBio015255	580	FormBio015255.t1	+	15.0094	4.65172	22.221	16.4168	0	76.934	35
7	66650313	66692041	KIAA1614	FormBio015257	2547	FormBio015257.t1	-	9.90332	2.50322	18.977	14.8573	0	71.521	35
7	66717854	66930675	XPR1	FormBio015259	2103	FormBio015259.t1	-	17.4185	4.31031	20.1127	14.5326	0	58.6947	35
7	66980078	67022096	FormBio015269	FormBio015269	372	FormBio015269.t1	+	12.5608	4.75363	22.9396	16.0717	0	71.0702	35
7	67051591	67168008	ACBD6	FormBio015270	658	FormBio015270.t1	+	14.7868	4.75421	19.7926	14.3653	0	63.5363	35
7	67190555	67258528	ACBD6	FormBio015271	318	FormBio015271.t1	+	12.446	3.01333	19.8526	12.6613	0	55.0026	35
7	67273971	67314494	LHX4	FormBio015275	1167	FormBio015275.t1	-	13.0226	3.80221	23.3011	18.7184	0	90.8669	35
7	67341835	67368778	QSOX1	FormBio015276	1724	FormBio015276.t1	-	9.4146	2.44509	19.8652	15.4562	0	75.7003	35
7	67413002	67417667	FormBio015278	FormBio015278	597	FormBio015278.t1	+	15.4569	4.66226	20.9311	16.1925	0	79.6821	35
7	67417846	67563720	CEP350	FormBio015279	12988	FormBio015279.t1	-	16.9204	4.16306	21.21	13.8473	0	59.5026	35
7	67595405	67640222	TOR1AIP1	FormBio015283	1376	FormBio015283.t1	-	11.4578	2.40115	18.2497	12.3615	0	53.3469	35
7	67671407	67680402	TOR1AIP2	FormBio015284	1407	FormBio015284.t1	+	16.228	4.09948	20.503	13.9314	0	56.9404	35
7	68004722	68141782	KCNK2	FormBio015294	3332	FormBio015294.t1	-	14.9119	4.54241	22.0517	15.4547	0	69.1486	35
7	68140092	68150998	FormBio015297	FormBio015297	330	FormBio015297.t1	+	14.6803	4.71709	18.7593	16.0159	0	82.5222	35
7	68487570	68546855	CENPF	FormBio015301	9228	FormBio015301.t1	-	19.4397	4.59512	22.5968	14.5224	0	62.9037	35
7	68619708	68762766	PTPN14	FormBio015303	3384	FormBio015303.t1	+	12.2023	3.12558	20.7791	15.9253	0	79.1206	35
7	68803199	68824292	SMYD2	FormBio015306	237	FormBio015306.t1	-	8.63654	1.80958	13.4649	12.2377	0	55.6342	35
7	68893429	68902474	FormBio015308	FormBio015308	244	FormBio015308.t1	+	16.3079	2.64857	22.8226	17.2886	0	85.73	35
7	69056308	69109412	PROX1	FormBio015314	7919	FormBio015314.t1	-,PROX1	16.1971	4.83835	20.3334	14.2875	0	62.851	35
7	69056308	69109412	PROX1	FormBio015314	7919	FormBio015314.t1	-	16.1971	4.83835	20.3334	14.2875	0	62.851	35
7	69123778	69145518	FormBio015316	FormBio015316	240	FormBio015316.t1	+	17.6223	3.62133	21.9112	14.5111	0	64.6472	35
7	69776856	69953645	RPS6KC1	FormBio015324	3201	FormBio015324.t1	-	15.4416	3.89978	22.274	14.8058	0	62.8414	35
7	69979738	69991401	ANGEL2	FormBio015330	945	FormBio015330.t1	+	17.3228	4.98533	21.7213	15.0363	0	62.2004	35
7	69996945	70032333	VASH2	FormBio015331	1170	FormBio015331.t1	-	10.4979	3.05785	20.0303	14.6393	0	69.2053	35
7	70039656	70056550	FormBio015333	FormBio015333	729	FormBio015333.t1	+	12.4044	3.10014	19.5316	15.1852	0	76.1865	35
7	70069316	70071341	FLVCR1	FormBio015335	276	FormBio015335.t1	-	22.1586	4.85848	19.9389	13.9225	0	55.528	35
7	70071432	70104317	FLVCR1	FormBio015336	1425	FormBio015336.t1	-	10.1913	2.4901	18.0459	13.4006	0	62.2575	35
7	70104862	70109414	SPATA45	FormBio015339	389	FormBio015339.t1	+	6.00423	1.12483	11.4256	10.5134	0	44.5071	35
7	70140848	70147721	SPATA45	FormBio015340	297	FormBio015340.t1	+	22.2287	5.41788	23.2955	14.2295	0	58.0122	35
7	70158088	70173398	TATDN3	FormBio015344	759	FormBio015344.t1	-	13.722	3.92013	18.9394	13.6566	0	59.5238	35
7	70175821	70212149	NSL1	FormBio015346	2089	FormBio015346.t1	+,NSL1	16.2081	4.12594	20.0708	14.1724	0	57.3996	35
7	70175821	70212149	NSL1	FormBio015346	2089	FormBio015346.t1	+	16.2081	4.12594	20.0708	14.1724	0	57.3996	35
7	70222933	70223056	NSL1	FormBio015347	123	FormBio015347.t1	+	23.4	3.44	21.2111	16.521	0	68.42	35
7	70312310	70317290	ATF3	FormBio015350	396	FormBio015350.t1	-	135.335	4.14929	24.3996	18.6937	0	96.3507	35
7	70363033	70413295	FormBio015352	FormBio015352	216	FormBio015352.t1	+	20.0321	5.22917	20.973	15.574	0	64.4062	35
7	70457988	70465725	FormBio015355	FormBio015355	285	FormBio015355.t1	+	9.98818	3.07263	19.0637	15.7211	0	72.4488	35
7	70482776	70483725	NENF	FormBio015357	192	FormBio015357.t1	-	5.34595	1.43416	12.5065	11.7198	0	50.1128	35
7	70499557	70537678	TMEM206	FormBio015359	1001	FormBio015359.t1	+	14.3034	3.55574	22.8386	17.5068	0	86.8729	35
7	70539592	70602757	PPP2R5A	FormBio015360	2505	FormBio015360.t1	-,PPP2R5A	15.0703	3.95049	20.293	14.2727	0	59.3446	35
7	70539592	70602757	PPP2R5A	FormBio015360	2505	FormBio015360.t1	-	15.0703	3.95049	20.293	14.2727	0	59.3446	35
7	70738110	70779333	DTL	FormBio015364	2103	FormBio015364.t1	-	16.3649	4.43273	22.4114	14.6814	0	61.7771	35
7	70792163	70863263	INTS7	FormBio015365	2808	FormBio015365.t1	+	15.1205	4.47602	20.9858	14.171	0	60.1733	35
7	70931223	71005956	LPGAT1	FormBio015368	1134	FormBio015368.t1	+	14.7983	4.04306	20.7193	14.4815	0	60.4699	35
7	71051342	71064439	NEK2	FormBio015371	2095	FormBio015371.t1	+,NEK2	17.8186	5.24448	20.4681	14.7994	0	66.0138	35
7	71051342	71064439	NEK2	FormBio015371	2095	FormBio015371.t1	+	17.8186	5.24448	20.4681	14.7994	0	66.0138	35
7	71144972	71148092	SLC30A1	FormBio015375	1518	FormBio015375.t1	+	13.1152	3.39435	20.3108	15.2939	0	69.85	35
7	71191128	71197897	FormBio015376	FormBio015376	441	FormBio015376.t1	-	15.6554	3.94202	23.0654	16.4301	0	78.0609	35
7	71275089	71322371	TRAF5	FormBio015379	2611	FormBio015379.t1	-	14.247	2.80356	19.9345	13.8683	0	63.1931	35
7	71336308	71386953	RCOR3	FormBio015380	1671	FormBio015380.t1	-	14.4022	5.06898	20.364	14.4484	0	59.382	35
7	71476067	71745753	KCNH1	FormBio015384	1542	FormBio015384.t1	+	14.1802	3.75603	22.7793	15.87	0	69.6758	35
7	71820492	72147098	HHAT	FormBio015389	1851	FormBio015389.t1	-	11.9204	3.83971	21.1893	15.8919	0	71.6918	35
7	72307688	72509067	SYT14	FormBio015395	1668	FormBio015395.t1	-	17.2817	4.75121	21.282	13.8827	0	60.055	35
7	72533679	72553862	FormBio015398	FormBio015398	273	FormBio015398.t1	+	12.2675	3.18542	24.8714	17.9171	0	86.1497	35
7	72580503	72605171	DIEXF	FormBio015400	3140	FormBio015400.t1	-	14.9007	3.74534	21.2204	14.0481	0	60.084	35
7	72626099	72643187	IRF6	FormBio015401	1918	FormBio015401.t1	+	14.0231	4.71118	22.587	16.4881	0	79.5442	35
7	72649189	72672082	TRAF3IP3	FormBio015402	1456	FormBio015402.t1	-	16.7032	5.23824	23.2151	15.7351	0	73.682	35
7	72756606	72756894	G0S2	FormBio015406	288	FormBio015406.t1	-	8.09	3.76	18.032	21.2087	0	94.38	35
7	72776380	72820709	LAMB3	FormBio015407	3537	FormBio015407.t1	+	11.8705	3.21239	21.6921	17.8209	0	89.0505	35
7	72823150	72835492	CAMK1G	FormBio015410	1213	FormBio015410.t1	-	10.9662	2.27925	19.3139	14.5006	0	69.0796	35
7	72896290	72896442	FormBio015411	FormBio015411	152	FormBio015411.t1	+	18.23	4.3	19.924	14.8862	0	68.82	35
7	73527678	73543014	FormBio015424	FormBio015424	228	FormBio015424.t1	-	17.7751	3.0693	23.2322	15.0567	0	66.4648	35
7	73543085	73549867	FormBio015425	FormBio015425	342	FormBio015425.t1	-	14.9097	4.36208	19.466	12.9797	0	53.347	35
7	73937521	73942217	FormBio015431	FormBio015431	384	FormBio015431.t1	+	14.7073	3.56589	22.8617	15.0218	0	65.1807	35
7	74053443	74122762	PLXNA2	FormBio015432	1605	FormBio015432.t1	+	9.6514	3.492	20.9142	17.9816	0	83.1339	35
7	74155142	74173136	FormBio015433	FormBio015433	369	FormBio015433.t1	-	16.2262	4.26959	22.2692	17.46	0	91.6266	35
7	74209010	74233369	PLXNA2	FormBio015434	2325	FormBio015434.t1	+	10.4542	3.33792	21.0885	17.145	0	84.6892	35
7	74344133	74367848	CD34	FormBio015436	1966	FormBio015436.t1	+	13.5561	3.64188	20.1774	15.536	0	74.8287	35
7	74411566	74411722	FormBio015437	FormBio015437	156	FormBio015437.t1	+	9.08	5.78	24.6357	21.1561	0	101.19	35
7	74432969	74435611	FormBio015438	FormBio015438	515	FormBio015438.t1	+	13.9588	3.30823	22.666	18.075	0	82.3362	35
7	74461215	74497072	CD46	FormBio015439	642	FormBio015439.t1	-	18.1597	5.16399	21.7337	15.6068	0	62.6825	35
7	74522243	74550656	CD46	FormBio015440	1089	FormBio015440.t1	-	15.8737	3.9033	21.9053	20.9736	0	115.799	35
7	74562187	74654423	CR2	FormBio015441	5732	FormBio015441.t1	-	16.0576	3.44949	22.6827	15.3129	0	68.5315	35
7	74716626	74739984	CD55	FormBio015442	1796	FormBio015442.t1	-	13.0954	3.4179	22.2728	16.0184	0	74.1848	35
7	74833385	74852161	C4BPA	FormBio015445	1345	FormBio015445.t1	-	9.93737	3.00273	17.7498	10.2797	0	41.2257	35
7	74865148	74876899	C4BPB	FormBio015447	768	FormBio015447.t1	-	17.5916	4.75432	22.7377	15.7804	0	71.1349	35
7	74884189	74904796	PFKFB2	FormBio015449	1590	FormBio015449.t1	-	14.7022	4.10116	24.2466	17.5745	0	83.2839	35
7	74910621	74911325	YOD1	FormBio015450	704	FormBio015450.t1	+	8.74979	2.72116	18.116	12.5089	0	57.2193	35
7	74994240	75020895	FCAMR	FormBio015451	1898	FormBio015451.t1	+	11.15	2.69781	20.9349	17.5157	0	84.9332	35
7	74994240	75020895	FCAMR	FormBio015451	1898	FormBio015451.t1	+,PIGR	11.15	2.69781	20.9349	17.5157	0	84.9332	35
7	75019496	75032159	PIGR	FormBio015453	3726	FormBio015453.t1	+	12.9998	3.22877	20.912	14.8014	0	72.617	35
7	75054414	75081739	IL24	FormBio015454	1293	FormBio015454.t1	-	13.7061	3.08194	20.1351	14.0048	0	64.7291	35
7	75165574	75168146	IL10	FormBio015459	369	FormBio015459.t1	+	13.6031	3.54496	22.3455	17.689	0	85.0435	35
7	75199673	75243289	MAPKAPK2	FormBio015461	993	FormBio015461.t1	-	11.9165	3.54251	16.7948	14.452	0	66.3173	35
7	75275156	75286097	DYRK3	FormBio015463	1710	FormBio015463.t1	-	16.5434	3.83454	24.0011	16.7092	0	79.4042	35
7	75341855	75370080	CFHR5	FormBio015464	1572	FormBio015464.t1	+	15.901	4.6234	20.5721	14.8629	0	66.6231	35
7	75393842	75420114	F13B	FormBio015466	1362	FormBio015466.t1	-	17.7886	4.32233	20.1088	14.2048	0	59.7039	35
7	75434004	75502572	ASPM	FormBio015467	8739	FormBio015467.t1	-	16.3254	4.48497	23.4517	22.1131	0	125.402	35
7	75510805	75549806	ZBTB41	FormBio015468	2835	FormBio015468.t1	-	14.9238	4.48521	20.4964	13.5038	0	58.1663	35
7	75656966	75780648	CRB1	FormBio015471	3124	FormBio015471.t1	+	14.9589	4.2242	23.1111	15.6361	0	69.2346	35
7	75832353	76086367	DENND1B	FormBio015475	2235	FormBio015475.t1	-	14.2659	4.14978	20.0417	13.5689	0	57.6949	35
7	76185063	76186488	C1orf53	FormBio015481	228	FormBio015481.t1	+	10.0895	3.46886	14.5257	10.3887	0	41.1763	35
7	76191663	76210873	LHX9	FormBio015482	966	FormBio015482.t1	+	14.415	4.40784	21.7828	19.2994	0	94.642	35
7	76441754	76532499	NEK7	FormBio015483	801	FormBio015483.t1	+	19.0367	4.99261	20.6555	14.871	0	60.396	35
7	76704891	76724810	ATP6V1G3	FormBio015485	357	FormBio015485.t1	-	19.1571	4.85583	21.2953	14.7784	0	62.1843	35
7	76811393	76898337	PTPRC	FormBio015486	1623	FormBio015486.t1	+	13.0016	4.29862	19.3629	13.4543	0	57.0222	35
7	76910786	76913659	PTPRC	FormBio015490	278	FormBio015490.t1	+	19.864	5.60946	20.3213	15.1099	0	63.5927	35
7	76914121	76936868	PTPRC	FormBio015491	1863	FormBio015491.t1	+	17.1289	4.65435	21.6611	14.2283	0	62.3513	35
7	78040269	78174609	NR5A2	FormBio015504	1488	FormBio015504.t1	+	16.0329	4.59665	21.7105	15.0633	0	69.6249	35
7	78310129	78384975	ZNF281	FormBio015520	2757	FormBio015520.t1	-	14.1922	4.69703	21.4803	16.4335	0	79.1485	35
7	78501247	78551254	KIF14	FormBio015528	5039	FormBio015528.t1	-	19.8698	5.20778	20.2802	14.0332	0	60.3042	35
7	78578730	78600132	DDX59	FormBio015535	2091	FormBio015535.t1	-	14.906	4.60015	20.0761	14.0547	0	64.7807	35
7	78668204	78691208	CAMSAP2	FormBio015540	399	FormBio015540.t1	+	15.8492	4.03604	19.0108	13.7583	0	58.3769	35
7	78668204	78691208	CAMSAP2	FormBio015540	399	FormBio015540.t1	+,CAMSAP2	15.8492	4.03604	19.0108	13.7583	0	58.3769	35
7	78734848	78781528	CAMSAP2	FormBio015542	4020	FormBio015542.t1	+	16.1488	5.27508	21.7347	14.5749	0	60.0687	35
7	78824259	78837480	C1orf106	FormBio015545	2259	FormBio015545.t1	+	9.67393	3.28693	15.1785	12.7169	0	56.0522	35
7	78839559	78863960	Mroh3	FormBio015546	1926	FormBio015546.t1	+	12.8917	3.70192	20.1696	15.5775	0	77.4472	35
7	78874574	78917228	KIF21B	FormBio015547	4000	FormBio015547.t1	-	10.5392	3.09276	21.08	19.0898	0	90.362	35
7	78930912	78963933	CACNA1S	FormBio015549	2796	FormBio015549.t1	-	11.6552	2.99165	21.884	19.5731	0	92.9063	35
7	78966908	78991473	CACNA1S	FormBio015550	1057	FormBio015550.t1	-	11.2207	3.75873	21.3116	17.5924	0	83.2496	35
7	78995052	78995613	ASCL5	FormBio015551	453	FormBio015551.t1	-	8.02099	4.33675	7.66278	8.49934	0	34.6023	35
7	79064539	79097580	IGFN1	FormBio015554	10253	FormBio015554.t1	+	7.45906	2.21306	16.2941	14.3237	0	64.2167	35
7	79132811	79134258	FormBio015555	FormBio015555	204	FormBio015555.t1	+	11.2762	3.23485	18.7866	17.8691	0	81.3126	35
7	79138932	79181571	PKP1	FormBio015556	1344	FormBio015556.t1	+	9.559	3.3059	19.6854	18.123	0	85.9432	35
7	79207014	79246476	TNNT2	FormBio015558	903	FormBio015558.t1	-	13.6126	4.00577	21.4195	19.9305	0	90.9267	35
7	79255601	79259015	TNNI1	FormBio015559	501	FormBio015559.t1	-	10.7119	3.2494	19.6882	17.3979	0	81.7895	35
7	79298740	79299118	PHLDA3	FormBio015561	378	FormBio015561.t1	-	6.58	2.86	12.8089	12.2663	0	50.43	35
7	79316559	79324100	CSRP1	FormBio015562	408	FormBio015562.t1	-	10.4815	1.44081	23.3504	20.7073	0	94.1667	35
7	79604346	79659163	IPO9	FormBio015574	3072	FormBio015574.t1	+	14.9873	3.76843	21.5656	15.2215	0	70.1426	35
7	79670258	79673440	SHISA4	FormBio015576	333	FormBio015576.t1	+	9.20535	2.38943	21.7921	20.6275	0	73.8316	35
7	79675820	79710874	LMOD1	FormBio015577	2468	FormBio015577.t1	-	10.8651	3.19765	19.7925	18.2906	0	83.6536	35
7	79724508	79732464	TIMM17A	FormBio015580	534	FormBio015580.t1	+	18.1481	6.47747	22.7506	15.8892	0	67.5065	35
7	79755300	79767919	RNPEP	FormBio015582	1347	FormBio015582.t1	+	12.6916	3.77436	20.9294	16.584	0	75.0736	35
7	79770582	79776162	ELF3	FormBio015584	1313	FormBio015584.t1	+	10.1335	3.04	21.6501	21.4297	0	106.047	35
7	79847756	79852289	GPR37L1	FormBio015585	1746	FormBio015585.t1	+	7.51137	2.47515	17.077	15.7309	0	73.2461	35
7	79857408	79864736	ARL8A	FormBio015586	597	FormBio015586.t1	-	12.6004	4.49484	19.1177	16.6903	0	73.7148	35
7	79881541	79897362	PTPRB	FormBio015587	2063	FormBio015587.t1	+	8.02685	2.78187	17.2474	16.3238	0	71.696	35
7	79919499	79999871	LGR6	FormBio015588	2629	FormBio015588.t1	+	9.26433	2.57042	17.3901	16.3404	0	75.4572	35
7	80008637	80012545	UBE2T	FormBio015590	573	FormBio015590.t1	-	17.3119	5.49941	23.6069	16.0849	0	69.7619	35
7	80012574	80015711	FormBio015591	FormBio015591	282	FormBio015591.t1	-	14.3382	5.98872	18.4759	16.006	0	72.7218	35
7	80210587	80220920	PPP1R12B	FormBio015600	159	FormBio015600.t1	+	12.9375	4.21434	22.9063	20.8971	0	84.9272	35
7	80230171	80256690	SYT2	FormBio015601	1532	FormBio015601.t1	-,SYT2	12.6402	4.87482	16.9081	15.8107	0	61.0733	35
7	80230171	80256690	SYT2	FormBio015601	1532	FormBio015601.t1	-	12.6402	4.87482	16.9081	15.8107	0	61.0733	35
7	80317998	80398530	KDM5B	FormBio015604	4305	FormBio015604.t1	-	16.4852	3.92055	20.9454	14.1794	0	61.4081	35
7	80405691	80411673	Mgat4e	FormBio015605	1581	FormBio015605.t1	+	14.9408	3.93406	22.552	16.9704	0	78.9779	35
7	80424668	80437334	-	FormBio015606	1146	FormBio015606.t1	-	11.8296	3.26731	35.6363	30.7855	0	138.161	35
7	80438022	80439860	RABIF	FormBio015608	1838	FormBio015608.t1	-	12.2855	3.53573	23.3074	21.6064	0	121.973	35
7	80448493	80475849	KLHL12	FormBio015609	3801	FormBio015609.t1	-	12.0529	3.58595	21.1781	14.4751	0	65.2762	35
7	80479137	80486387	ADIPOR1	FormBio015610	1383	FormBio015610.t1	-	14.5174	4.68738	22.0331	15.057	0	69.8163	35
7	80524064	80531327	-	FormBio015611	1524	FormBio015611.t1	-	16.8272	4.21365	22.5336	14.2054	0	60.2036	35
7	80580719	80610710	PPFIA4	FormBio015614	2295	FormBio015614.t1	+	9.97095	3.73322	19.9479	18.5145	0	86.3599	35
7	80617722	80619334	MYOG	FormBio015615	593	FormBio015615.t1	-	7.60643	2.07296	17.0479	15.8179	0	71.645	35
7	80698312	80705463	CHI3L1	FormBio015616	1403	FormBio015616.t1	-,FormBio015617	11.237	4.21519	22.6793	19.6568	0	98.0651	35
7	80698312	80705463	CHI3L1	FormBio015616	1403	FormBio015616.t1	-	11.237	4.21519	22.6793	19.6568	0	98.0651	35
7	80698312	80705463	CHI3L1	FormBio015616	1403	FormBio015616.t1	-,CHI3L1	11.237	4.21519	22.6793	19.6568	0	98.0651	35
8	265155	351912	IGHV3-49	FormBio015620	591	FormBio015620.t1	+	30.1974	9.17543	309.365	291.293	0	1540.17	35
8	744644	843374	IGHV3-49	FormBio015622	510	FormBio015622.t1	+	32.1735	6.34018	373.038	416.322	0	2287.27	35
8	2347431	2347595	IGHV3-49	FormBio015624	164	FormBio015624.t1	+	7.09	2.15	18.0869	14.5233	0	80.36	35
8	2539805	2706706	-	FormBio015625	1036	FormBio015625.t1	+	11.222	4.21576	33.8856	28.1868	0	146.533	35
8	2843206	2844157	TMEM121	FormBio015627	951	FormBio015627.t1	-	11.49	5.81	16.2026	15.2203	0	63.76	35
8	2859542	2866118	C14orf80	FormBio015629	750	FormBio015629.t1	-	6.32554	2.34497	16.0164	16.0496	0	72.8508	35
8	2869485	2870831	FormBio015630	FormBio015630	266	FormBio015630.t1	+	5.59363	2.21823	16.277	17.0669	0	79.5575	35
8	2882124	2902758	MTA1	FormBio015631	1683	FormBio015631.t1	-	11.2105	4.59537	20.2991	19.6968	0	84.0583	35
8	2934099	2988246	PACS2	FormBio015632	1205	FormBio015632.t1	-	9.63164	3.23082	20.1324	18.8809	0	86.6023	35
8	3012061	3021574	BRF1	FormBio015634	546	FormBio015634.t1	+	12.8161	3.80963	19.1804	13.9135	0	55.4855	35
8	3045325	3046595	BTBD6	FormBio015635	1140	FormBio015635.t1	-	10.2284	4.02981	21.2095	18.0928	0	71.2839	35
8	3048447	3062607	BRF1	FormBio015636	1531	FormBio015636.t1	+	11.0583	3.60432	22.5684	20.8438	0	93.8078	35
8	3048447	3062607	BRF1	FormBio015636	1531	FormBio015636.t1	+,BRF1	11.0583	3.60432	22.5684	20.8438	0	93.8078	35
8	3085767	3089543	NUDT14	FormBio015638	598	FormBio015638.t1	+	7.77926	4.10465	24.5782	23.1468	0	102.323	35
8	3112903	3115255	JAG2	FormBio015639	654	FormBio015639.t1	+	7.06742	3.20528	13.837	14.5508	0	64.6438	35
8	3164909	3171810	GPR132	FormBio015642	1137	FormBio015642.t1	+	10.0748	3.26655	21.3609	18.1617	0	87.0867	35
8	3191873	3192716	CDCA4	FormBio015643	843	FormBio015643.t1	+	10.1	3.06	20.2006	18.0055	0	90.71	35
8	3197568	3203300	C14orf79	FormBio015644	825	FormBio015644.t1	-	12.0496	5.30223	19.6105	19.0297	0	87.6891	35
8	3243476	3248004	PLD4	FormBio015645	939	FormBio015645.t1	-	8.03426	3.38663	19.2005	19.2542	0	91.6157	35
8	3262488	3284208	CEP170B	FormBio015647	4595	FormBio015647.t1	-	8.37884	3.38531	18.6495	19.4068	0	87.8592	35
8	3339079	3340999	AKT1	FormBio015649	411	FormBio015649.t1	+	8.53248	2.33854	14.7757	15.2234	0	64.8844	35
8	3355419	3370802	ADSSL1	FormBio015650	726	FormBio015650.t1	-	105.218	5.14833	21.4252	21.191	0	98.5761	35
8	3376683	3390272	INF2	FormBio015651	3065	FormBio015651.t1	-	9.34182	3.76575	20.5221	19.9775	0	94.3016	35
8	3469455	3478298	TMEM179	FormBio015652	702	FormBio015652.t1	+	13.5144	3.45296	19.7957	19.0886	0	93.4259	35
8	3482526	3505236	C14orf180	FormBio015653	900	FormBio015653.t1	-	9.14399	3.02312	19.504	19.445	0	94.4457	35
8	3830006	3861178	KIF26A	FormBio015660	2793	FormBio015660.t1	-	6.7272	3.16872	15.4307	16.4031	0	72.7065	35
8	3861403	3868808	KIF26A	FormBio015661	429	FormBio015661.t1	-	8.9214	4.78958	14.0803	16.1805	0	71.7141	35
8	3875285	3908713	ASPG	FormBio015662	515	FormBio015662.t1	-	8.141	3.1482	19.4288	19.1023	0	94.6165	35
8	3939005	3991865	TDRD9	FormBio015663	2865	FormBio015663.t1	-	16.1129	4.17998	21.5303	14.9427	0	68.4251	35
8	4002765	4045091	TDRD9	FormBio015665	1112	FormBio015665.t1	-	16.6575	4.23342	19.7258	14.0488	0	62.421	35
8	4046095	4055276	C14orf2	FormBio015668	352	FormBio015668.t1	+	17.169	8.04729	31.6229	24.0475	0	112.32	35
8	4140163	4190783	PPP1R13B	FormBio015669	2791	FormBio015669.t1	+	12.4377	3.50302	21.7778	18.1978	0	94.5229	35
8	4192003	4202298	ZFYVE21	FormBio015672	518	FormBio015672.t1	-	12.0857	3.70784	21.7847	20.242	0	98.8013	35
8	4205074	4211894	XRCC3	FormBio015674	1065	FormBio015674.t1	+	8.74115	2.60972	19.8605	18.6849	0	89.5419	35
8	4214968	4251914	KLC1	FormBio015675	1923	FormBio015675.t1	-	16.9286	4.7952	21.3855	14.6942	0	72.6779	35
8	4299933	4332253	APOPT1	FormBio015684	491	FormBio015684.t1	-	12.4593	3.15186	16.9623	12.5367	0	62.0653	35
8	4332979	4336011	BAG5	FormBio015686	1420	FormBio015686.t1	+	15.7515	4.8064	20.6419	14.0717	0	59.6626	35
8	4387784	4484183	MARK3	FormBio015690	2208	FormBio015690.t1	-	17.7563	4.83789	19.5952	13.1636	0	58.0312	35
8	4544903	4553091	EIF5	FormBio015703	2925	FormBio015703.t1	-	17.246	4.28968	21.9713	14.4784	0	63.1024	35
8	4620923	4621526	Gm266	FormBio015705	603	FormBio015705.t1	+	6.06	2.63	17.4689	17.6772	0	76.21	35
8	4678326	4688842	TNFAIP2	FormBio015707	2170	FormBio015707.t1	-	9.63443	2.51482	17.1322	14.3634	0	67.359	35
8	4699145	4707882	EXOC3L4	FormBio015708	1772	FormBio015708.t1	-	7.74679	2.57979	14.9065	13.1112	0	63.8468	35
8	4739179	4843165	CDC42BPB	FormBio015709	4762	FormBio015709.t1	+	14.8304	4.0552	22.1187	16.1199	0	78.8078	35
8	4845548	4854687	AMN	FormBio015713	1332	FormBio015713.t1	-	8.98646	3.51233	12.7245	15.9063	0	68.3668	35
8	4864070	4975809	TRAF3	FormBio015716	2686	FormBio015716.t1	-	13.7175	3.58982	19.6508	14.018	0	68.7915	35
8	4864070	4975809	TRAF3	FormBio015716	2686	FormBio015716.t1	-,TRAF3	13.7175	3.58982	19.6508	14.018	0	68.7915	35
8	4991278	4991558	FormBio015724	FormBio015724	280	FormBio015724.t1	-	11.13	1.44	17.402	16.1461	0	80.43	35
8	5018987	5148779	RCOR1	FormBio015728	1425	FormBio015728.t1	-	14.7366	3.00531	16.9713	12.3629	0	56.6858	35
8	5219991	5309088	TECPR2	FormBio015733	3997	FormBio015733.t1	-	12.3262	3.45977	20.9664	15.7506	0	78.0328	35
8	5332306	5345795	CINP	FormBio015738	632	FormBio015738.t1	+	15.106	4.32546	22.7394	16.1647	0	78.627	35
8	5351134	5368525	ZNF839	FormBio015739	3319	FormBio015739.t1	-,ZNF839	12.2335	3.26668	19.5207	16.1236	0	76.1804	35
8	5351134	5368525	ZNF839	FormBio015739	3319	FormBio015739.t1	-	12.2335	3.26668	19.5207	16.1236	0	76.1804	35
8	5383447	5440305	MOK	FormBio015743	846	FormBio015743.t1	+	13.7908	4.17	18.2381	13.9811	0	67.7871	35
8	5445241	5506369	WDR20	FormBio015749	1782	FormBio015749.t1	-	12.1611	3.37372	22.6989	23.1384	0	123.549	35
8	5557092	5561415	HSP90AA1	FormBio015757	417	FormBio015757.t1	+	14.7548	4.68789	40.3211	31.8293	0	141.86	35
8	5575458	5586185	-	FormBio015758	845	FormBio015758.t1	+	11.4236	4.1432	16.0314	15.1506	0	65.3553	35
8	5587776	5655874	DYNC1H1	FormBio015759	13537	FormBio015759.t1	-,DYNC1H1	13.9981	4.20294	21.6193	15.0993	0	72.6768	35
8	5587776	5655874	DYNC1H1	FormBio015759	13537	FormBio015759.t1	-	13.9981	4.20294	21.6193	15.0993	0	72.6768	35
8	5697454	5807022	PPP2R5C	FormBio015764	1596	FormBio015764.t1	-	16.2488	5.19302	22.7351	15.9857	0	77.2132	35
8	6439190	6441443	FormBio015776	FormBio015776	161	FormBio015776.t1	-	18.6496	8.45714	20.337	15.1168	0	69.9368	35
8	6453749	6465259	FormBio015777	FormBio015777	183	FormBio015777.t1	-	14.332	3.33989	18.4865	13.1195	0	53.1786	35
8	6538006	6548403	RTL1	FormBio015778	4389	FormBio015778.t1	+	11.1545	3.18699	19.3954	16.4523	0	78.3746	35
8	6681123	6688915	DLK1	FormBio015782	1026	FormBio015782.t1	-	8.19912	3.59507	15.2279	13.0794	0	58.6131	35
8	6812102	6855760	BEGAIN	FormBio015783	1947	FormBio015783.t1	+	9.40352	3.69157	15.0876	15.5431	0	66.2556	35
8	6864074	7005295	WDR25	FormBio015784	1579	FormBio015784.t1	-	11.3395	3.69461	19.9247	14.9393	0	76.0571	35
8	7006401	7040009	WARS	FormBio015787	2945	FormBio015787.t1	+	14.9027	4.18953	22.3254	16.4761	0	79.8139	35
8	7059195	7071737	SLC25A29	FormBio015788	1783	FormBio015788.t1	+	8.20997	3.10678	13.5985	13.2351	0	58.9262	35
8	7082202	7110468	YY1	FormBio015790	1233	FormBio015790.t1	-	11.617	5.66707	18.0459	15.7196	0	77.4982	35
8	7117674	7123494	FormBio015791	FormBio015791	204	FormBio015791.t1	+	18.9946	7.1975	26.2897	18.6195	0	89.3311	35
8	7166285	7185978	DEGS2	FormBio015795	972	FormBio015795.t1	+	5.98122	2.38704	13.9886	15.0461	0	64.9026	35
8	7188151	7296624	EVL	FormBio015796	1078	FormBio015796.t1	-	11.7552	3.17042	20.5761	18.5142	0	102.809	35
8	7355196	7491278	EML1	FormBio015800	2511	FormBio015800.t1	-	13.9026	4.57345	21.091	15.931	0	77.0635	35
8	7553683	7582921	CYP46A1	FormBio015804	1302	FormBio015804.t1	-	12.2188	2.98416	20.1901	17.4957	0	85.0654	35
8	7587910	7623907	HHIPL1	FormBio015805	2088	FormBio015805.t1	-	10.114	3.88106	16.2417	14.9723	0	70.4148	35
8	7642197	7716607	CCDC85C	FormBio015809	1213	FormBio015809.t1	+	9.79938	4.22664	15.0158	13.5301	0	57.2224	35
8	7720718	7745209	CCNK	FormBio015810	1788	FormBio015810.t1	-	13.3604	4.19215	21.2575	18.8531	0	75.8525	35
8	7745341	7823959	SETD3	FormBio015811	1412	FormBio015811.t1	+	17.3018	4.41911	21.8216	15.6256	0	69.267	35
8	7824669	7825097	SETD3	FormBio015814	428	FormBio015814.t1	+	11.66	4.54	18.2577	15.8347	0	76.1	35
8	7933639	8024602	BCL11B	FormBio015818	2526	FormBio015818.t1	+	10.0198	5.87855	14.9344	14.2915	0	62.7694	35
8	8072492	8089342	FormBio015820	FormBio015820	231	FormBio015820.t1	+	17.3263	3.74874	20.7974	15.1599	0	75.3242	35
8	8137233	8140998	FormBio015821	FormBio015821	334	FormBio015821.t1	+	15.9089	3.84787	23.0198	17.0154	0	84.3604	35
8	10098392	10140304	VRK1	FormBio015840	1268	FormBio015840.t1	-	16.5738	4.90898	20.8866	13.9055	0	57.8647	35
8	10369306	10425105	PAPOLA	FormBio015842	2223	FormBio015842.t1	-	16.6384	4.15305	21.2672	14.765	0	60.317	35
8	10437129	10513242	AK7	FormBio015843	2100	FormBio015843.t1	-	19.4681	4.37782	21.6879	15.103	0	70.6227	35
8	10520924	10524113	GSKIP	FormBio015848	414	FormBio015848.t1	-	17.1441	7.10812	21.3785	16.0808	0	73.1104	35
8	10540328	10606445	ATG2B	FormBio015850	5862	FormBio015850.t1	+	16.2608	4.80792	20.6744	14.0482	0	58.1402	35
8	10645226	10652378	BDKRB2	FormBio015853	1356	FormBio015853.t1	-	9.3195	3.09276	19.1156	14.3821	0	69.4775	35
8	10973927	10975155	FormBio015857	FormBio015857	474	FormBio015857.t1	-	8.81228	4.7231	14.2877	15.2798	0	65.3923	35
8	11149170	11152023	TCL1B	FormBio015860	393	FormBio015860.t1	-	11.4889	2.90664	23.9836	22.3118	0	123.765	35
8	11256779	11256958	GLRX5	FormBio015864	179	FormBio015864.t1	-	8.29061	3.07046	14.7395	12.2045	0	44.5254	35
8	11266535	11378459	SYNE3	FormBio015865	2524	FormBio015865.t1	+	11.9653	4.34564	21.6332	17.7926	0	86.8502	35
8	11415843	11418163	FormBio015867	FormBio015867	318	FormBio015867.t1	-	18.9557	5.19428	24.0815	20.0873	0	99.609	35
8	11457384	11562853	CLMN	FormBio015870	3195	FormBio015870.t1	+	13.4165	4.25409	20.2074	15.5716	0	76.3782	35
8	11608683	11635516	FormBio015874	FormBio015874	228	FormBio015874.t1	+	15.8585	4.92846	20.4796	15.1361	0	64.96	35
8	11635542	11680526	DICER1	FormBio015875	8873	FormBio015875.t1	+,DICER1	17.0132	4.44565	21.5618	14.8397	0	67.7757	35
8	11635542	11680526	DICER1	FormBio015875	8873	FormBio015875.t1	+	17.0132	4.44565	21.5618	14.8397	0	67.7757	35
8	11945161	11967584	GSC	FormBio015881	879	FormBio015881.t1	+	7.67265	2.64433	15.929	16.2188	0	70.948	35
8	12054640	12063880	SERPINA3	FormBio015883	1341	FormBio015883.t1	-	10.7926	2.97944	19.1674	15.6143	0	78.442	35
8	12075220	12083362	SERPINA5	FormBio015884	612	FormBio015884.t1	-	14.1901	2.76072	23.5962	17.961	0	91.1599	35
8	12091084	12097530	SERPINA4	FormBio015885	1257	FormBio015885.t1	-	12.9574	3.4449	20.0752	13.2937	0	63.0434	35
8	12140359	12154006	SERPINA12	FormBio015886	1284	FormBio015886.t1	+	15.9713	3.47979	23.2202	16.0058	0	74.7655	35
8	12167646	12178182	SERPINA9	FormBio015887	1257	FormBio015887.t1	+	13.8869	3.43286	21.2247	15.0614	0	74.6854	35
8	12189044	12194637	SERPINA14	FormBio015888	1272	FormBio015888.t1	+	15.8728	3.18851	23.6372	15.2714	0	76.1453	35
8	12196032	12212666	SERPINA11	FormBio015889	1191	FormBio015889.t1	+	12.02	2.77027	20.6276	14.6667	0	69.8748	35
8	12316231	12323143	SERPINA6	FormBio015891	681	FormBio015891.t1	+	14.3637	3.86573	23.1982	16.8275	0	71.8333	35
8	12326240	12327898	SERPINA6	FormBio015892	334	FormBio015892.t1	+	11.3962	1.33772	19.0574	16.3429	0	83.5295	35
8	12349317	12444765	PPP4R4	FormBio015893	2545	FormBio015893.t1	-	15.3043	4.87078	20.7931	14.1875	0	60.5572	35
8	12480823	12482260	IFI27L2	FormBio015894	225	FormBio015894.t1	+	8.04956	3.35436	18.1353	18.255	0	91.0123	35
8	12511243	12531300	DDX24	FormBio015896	3178	FormBio015896.t1	+	16.6076	4.33	23.4951	15.2498	0	69.9409	35
8	12535557	12552133	OTUB2	FormBio015897	804	FormBio015897.t1	-	12.5309	3.47609	23.7584	17.2284	0	85.115	35
8	12561995	12572076	CCDC197	FormBio015898	744	FormBio015898.t1	-	14.2778	3.67009	24.1162	18.4535	0	92.3136	35
8	12573653	12580199	FormBio015899	FormBio015899	348	FormBio015899.t1	+	14.2387	3.96739	21.8974	18.2541	0	87.0274	35
8	12607430	12637889	ASB2	FormBio015901	1701	FormBio015901.t1	+	12.9653	4.39042	20.7414	16.9579	0	78.5007	35
8	12642982	12649411	FAM181A	FormBio015902	1011	FormBio015902.t1	-	9.26267	2.68389	18.2425	15.1101	0	71.3173	35
8	12718961	12800419	PRIMA1	FormBio015904	501	FormBio015904.t1	+	12.1081	3.96551	20.0604	16.7033	0	79.7993	35
8	12824310	12948330	UNC79	FormBio015906	6045	FormBio015906.t1	-	15.5567	3.7422	21.6243	14.416	0	62.4937	35
8	12958347	12998255	UNC79	FormBio015907	474	FormBio015907.t1	-	14.2415	5.36827	20.1226	13.3554	0	56.345	35
8	13100905	13105219	FormBio015913	FormBio015913	204	FormBio015913.t1	+	17.6512	6.23211	20.2855	14.8312	0	68.4729	35
8	13156404	13208535	BTBD7	FormBio015914	5876	FormBio015914.t1	+,BTBD7	14.2552	4.08422	19.4675	13.7436	0	60.6342	35
8	13156404	13208535	BTBD7	FormBio015914	5876	FormBio015914.t1	+	14.2552	4.08422	19.4675	13.7436	0	60.6342	35
8	13173425	13173529	BTBD7	FormBio015916	104	FormBio015916.t1	+	25.51	4.39	20.8794	15.7577	0	67.03	35
8	13221945	13235926	UBR7	FormBio015921	1526	FormBio015921.t1	-	16.795	4.26976	21.8523	14.567	0	62.4619	35
8	13237359	13241054	C14orf142	FormBio015924	104	FormBio015924.t1	+	6.36629	2.47319	15.6176	14.2149	0	65.7188	35
8	13252624	13253546	TMEM251	FormBio015926	492	FormBio015926.t1	-	18.0684	7.46626	20.6551	15.2503	0	74.857	35
8	13316079	13341416	SMEK1	FormBio015929	2366	FormBio015929.t1	+	17.7608	4.07209	21.0192	14.2854	0	58.915	35
8	13400791	13518844	CCDC88C	FormBio015933	4498	FormBio015933.t1	+,CCDC88C	15.5049	3.9196	22.9638	18.5617	0	91.2279	35
8	13400791	13518844	CCDC88C	FormBio015933	4498	FormBio015933.t1	+	15.5049	3.9196	22.9638	18.5617	0	91.2279	35
8	13724212	13846207	RPS6KA5	FormBio015937	2222	FormBio015937.t1	+	16.8798	4.23447	19.911	13.7791	0	60.8504	35
8	13866827	13882977	FormBio015943	FormBio015943	276	FormBio015943.t1	-	15.247	3.10525	23.2015	19.8149	0	88.6397	35
8	13884437	14133664	TTC7B	FormBio015944	2697	FormBio015944.t1	+	13.9815	3.71715	20.6109	15.6975	0	74.0154	35
8	14237791	14241861	CALM1	FormBio015953	447	FormBio015953.t1	-	18.5344	3.2064	25.612	17.6329	0	77.6174	35
8	14310697	14358674	NRDE2	FormBio015957	3593	FormBio015957.t1	+	12.0634	3.86661	20.0757	14.6839	0	71.4726	35
8	14360703	14373055	PSMC1	FormBio015959	726	FormBio015959.t1	-	12.3186	2.89455	23.3555	14.8464	0	63.1864	35
8	14423376	14518989	KCNK13	FormBio015960	1236	FormBio015960.t1	-	9.61553	3.32369	17.9341	15.4904	0	67.7259	35
8	14538570	14617011	TDP1	FormBio015962	1831	FormBio015962.t1	-	13.4923	3.42768	20.6114	14.2942	0	65.1264	35
8	14624052	14768412	EFCAB11	FormBio015963	507	FormBio015963.t1	+	17.356	5.33018	23.7635	16.2578	0	73.376	35
8	15080718	15192390	FOXN3	FormBio015972	572	FormBio015972.t1	+	9.52164	3.82923	14.6299	9.40913	0	41.0442	35
8	15532858	15585683	TTC8	FormBio015978	1530	FormBio015978.t1	-	15.6394	3.68943	20.7438	14.6121	0	59.6821	35
8	15616628	15694990	EML5	FormBio015979	1492	FormBio015979.t1	+	15.2429	4.49519	19.0069	13.9263	0	57.3963	35
8	15695747	15795806	EML5	FormBio015982	3993	FormBio015982.t1	+	15.3499	4.33596	19.9573	14.0527	0	57.4579	35
8	15799623	15852404	ZC3H14	FormBio015985	1773	FormBio015985.t1	-	15.4403	4.3034	20.2523	14.4673	0	63.5397	35
8	15951227	15991045	SPATA7	FormBio015992	1943	FormBio015992.t1	-	15.6714	3.94686	19.7757	14.4319	0	60.1382	35
8	16036518	16164269	KCNK10	FormBio015996	1608	FormBio015996.t1	+	11.8344	3.70826	19.7376	16.5686	0	81.8647	35
8	16298997	16300023	GPR65	FormBio015999	1026	FormBio015999.t1	-	14.66	3.94	23.5349	15.2779	0	65.45	35
8	16307943	16319096	FormBio016000	FormBio016000	219	FormBio016000.t1	-	14.4911	3.54169	20.5111	13.3241	0	62.6791	35
8	16334161	16381317	GALC	FormBio016001	1878	FormBio016001.t1	+	14.4493	3.99846	20.4909	14.3398	0	60.0176	35
8	18215552	18215715	FormBio016020	FormBio016020	163	FormBio016020.t1	-	13.74	5.17	24.2783	16.4039	0	69.23	35
8	18334434	18425498	FLRT2	FormBio016022	3225	FormBio016022.t1	-	12.1054	4.07771	19.0913	15.5449	0	74.8751	35
8	19551693	19551869	FormBio016033	FormBio016033	176	FormBio016033.t1	-	15	5.48	18.1426	14.4312	0	64.53	35
8	20866537	20866738	FAM60A	FormBio016041	201	FormBio016041.t1	+	18.01	2.83	32.5131	20.944	0	101.23	35
8	21852634	21905269	SEL1L	FormBio016045	2253	FormBio016045.t1	+	15.0829	4.46636	20.7882	14.7179	0	62.2737	35
8	21975576	22079386	STON2	FormBio016048	2862	FormBio016048.t1	+	14.9576	4.7488	23.6764	16.1702	0	76.3214	35
8	22109880	22156361	GTF2A1	FormBio016053	5281	FormBio016053.t1	+	13.7413	4.12427	19.0637	14.0565	0	56.6286	35
8	22196316	22348288	TSHR	FormBio016055	2220	FormBio016055.t1	-	13.5327	3.81169	20.9937	14.1765	0	61.2899	35
8	22360173	22549142	CEP128	FormBio016057	2784	FormBio016057.t1	+	17.0035	4.60436	21.6224	14.8587	0	60.5509	35
8	22549244	22760057	CEP128	FormBio016060	798	FormBio016060.t1	+	20.6713	7.22118	21.2062	14.3732	0	60.2494	35
8	22974951	22984822	DIO2	FormBio016064	1824	FormBio016064.t1	+	12.5438	4.34679	20.6866	14.3285	0	60.3623	35
8	23280465	23793788	NRXN3	FormBio016067	1287	FormBio016067.t1	-	14.9843	4.50249	20.7156	15.3545	0	66.5451	35
8	24071947	24747421	NRXN3	FormBio016071	3136	FormBio016071.t1	-	12.9121	3.98826	22.55	16.4089	0	77.0113	35
8	25002185	25135278	ADCK1	FormBio016074	1296	FormBio016074.t1	-	13.9561	3.29589	22.3313	15.2013	0	72.9951	35
8	25169985	25178434	SNW1	FormBio016078	287	FormBio016078.t1	+	7.80443	2.82038	11.1855	6.83813	0	28.8403	35
8	25188762	25213916	ALKBH1	FormBio016080	1170	FormBio016080.t1	+	12.4963	3.42732	20.34	14.0896	0	68.461	35
8	25282957	25362058	SPTLC2	FormBio016087	1260	FormBio016087.t1	+	16.6072	4.10925	20.6205	14.0102	0	60.9511	35
8	25373346	25388448	ISM2	FormBio016092	1554	FormBio016092.t1	+	8.73598	3.19231	17.7583	16.5451	0	73.7121	35
8	25399098	25399312	AHSA1	FormBio016095	214	FormBio016095.t1	-	10.9184	3.73461	17.7052	13.0813	0	66.1508	35
8	25401947	25426063	VIPAS39	FormBio016096	2512	FormBio016096.t1	+	14.9814	4.37772	22.9526	15.3924	0	68.0421	35
8	25430419	25446896	NOXRED1	FormBio016098	1559	FormBio016098.t1	+	15.1613	3.76531	21.3876	14.5761	0	67.442	35
8	25456800	25467455	SAMD15	FormBio016100	1953	FormBio016100.t1	-	17.6781	5.36653	22.1324	15.1556	0	66.2895	35
8	25467840	25493930	TMED8	FormBio016101	948	FormBio016101.t1	+	12.8364	3.06311	21.7288	16.0067	0	72.2438	35
8	25506986	25516307	GSTZ1	FormBio016102	550	FormBio016102.t1	-	11.6561	1.96282	21.3582	17.7712	0	89.305	35
8	25523253	25556749	POMT2	FormBio016103	1701	FormBio016103.t1	+	10.6753	3.03541	19.046	13.7513	0	63.1367	35
8	25563766	25568505	NGB	FormBio016104	809	FormBio016104.t1	+	7.46292	2.55848	15.0142	11.9022	0	56.2492	35
8	25576113	25643358	TMEM63C	FormBio016105	2257	FormBio016105.t1	-	11.8785	2.67457	22.6556	18.6978	0	93.1169	35
8	25678586	25688735	ZDHHC22	FormBio016108	2975	FormBio016108.t1	+	11.4151	3.69783	22.1134	16.5541	0	75.4397	35
8	25705454	25715474	CIPC	FormBio016109	1200	FormBio016109.t1	-	11.0882	4.67845	21.197	15.481	0	77.6857	35
8	25752118	25778799	FormBio016110	FormBio016110	258	FormBio016110.t1	-	14.2155	4.91992	20.5558	16.2548	0	74.9138	35
8	25784766	25787124	IRF2BPL	FormBio016111	2358	FormBio016111.t1	+	8.08	2.94	16.9629	17.9479	0	87.39	35
8	25858884	25867980	FormBio016113	FormBio016113	225	FormBio016113.t1	+	18.58	3.87467	23.5961	18.0102	0	83.3269	35
8	25918287	25952062	LRRC74A	FormBio016116	1377	FormBio016116.t1	-	16.0021	3.09976	22.4925	16.0955	0	79.7566	35
8	25961878	25963692	FormBio016118	FormBio016118	405	FormBio016118.t1	-	15.4736	3.54659	24.9415	17.1874	0	75.3721	35
8	25963802	25992207	ANGEL1	FormBio016119	2007	FormBio016119.t1	+	14.253	4.7206	23.2996	17.0888	0	83.0462	35
8	26001091	26018238	VASH1	FormBio016121	1554	FormBio016121.t1	-,VASH1	10.8689	3.40002	21.5954	17.8641	0	83.8296	35
8	26001091	26018238	VASH1	FormBio016121	1554	FormBio016121.t1	-	10.8689	3.40002	21.5954	17.8641	0	83.8296	35
8	26493382	26545023	GPATCH2L	FormBio016132	4869	FormBio016132.t1	-	15.7379	5.40605	22.1706	14.7506	0	65.202	35
8	26617125	26696039	IFT43	FormBio016135	610	FormBio016135.t1	-	14.8117	4.07506	23.0107	17.4574	0	87.4855	35
8	26704059	26724937	TGFB3	FormBio016137	1107	FormBio016137.t1	+	12.7577	3.3698	22.4649	17.6954	0	90.4597	35
8	26729312	26995344	TTLL5	FormBio016139	3834	FormBio016139.t1	-	15.8508	4.80825	21.7942	14.7428	0	63.7487	35
8	26997164	27000366	C14orf1	FormBio016146	306	FormBio016146.t1	+	15.7952	3.02363	23.271	15.8379	0	66.8065	35
8	27010010	27020337	FLVCR2	FormBio016147	588	FormBio016147.t1	-	16.4368	4.27888	24.4609	16.6164	0	76.2082	35
8	27020459	27059865	FLVCR2	FormBio016148	816	FormBio016148.t1	-	10.4904	3.56926	20.7167	14.8046	0	74.4043	35
8	27087912	27097472	BATF	FormBio016149	246	FormBio016149.t1	-	13.6359	3.49951	21.3411	19.5702	0	107.222	35
8	27160269	27189090	JDP2	FormBio016152	492	FormBio016152.t1	-	13.7065	4.13396	21.6284	18.6486	0	93.0187	35
8	27311910	27325264	FOS	FormBio016156	809	FormBio016156.t1	-	11.3792	3.04514	23.1993	18.5225	0	94.4203	35
8	27388265	27421032	TMED10	FormBio016157	660	FormBio016157.t1	+	15.1364	4.76515	20.6363	15.1497	0	66.3402	35
8	27426982	27462502	NEK9	FormBio016161	2730	FormBio016161.t1	+	15.0459	4.13185	21.4646	15.4975	0	68.0588	35
8	27468023	27475079	ZC2HC1C	FormBio016165	1590	FormBio016165.t1	-	14.9421	4.02543	22.8698	16.5502	0	81.367	35
8	27481162	27482217	ACYP1	FormBio016167	195	FormBio016167.t1	+	6.37141	1.41421	18.9948	13.3275	0	70.0181	35
8	27492821	27520999	MLH3	FormBio016169	4339	FormBio016169.t1	+	16.1801	4.24751	22.3441	14.3582	0	60.265	35
8	27528714	27534806	EIF2B2	FormBio016171	1118	FormBio016171.t1	-	15.0499	3.48466	23.3455	19.6017	0	107.617	35
8	27570336	27585243	PGF	FormBio016173	651	FormBio016173.t1	+	11.2061	3.38446	23.9022	18.6323	0	92.7357	35
8	27604984	27613851	RPS6KL1	FormBio016175	594	FormBio016175.t1	+	10.7561	2.6071	22.3132	18.7668	0	93.8327	35
8	27621139	27641659	DLST	FormBio016176	1718	FormBio016176.t1	-	144.777	3.10035	21.3244	15.3144	0	75.1524	35
8	27658383	27666859	PROX2	FormBio016178	1830	FormBio016178.t1	+	12.6231	4.10911	21.6111	16.685	0	81.3494	35
8	27689963	27767208	YLPM1	FormBio016180	6450	FormBio016180.t1	-	14.747	4.24003	20.155	14.3349	0	63.4536	35
8	27824517	27846205	AREL1	FormBio016185	4301	FormBio016185.t1	+	17.0376	4.30087	22.8726	16.3746	0	81.5252	35
8	27887205	27985798	LTBP2	FormBio016187	3356	FormBio016187.t1	+	9.56476	3.21331	21.5205	17.6945	0	88.3066	35
8	27992858	27993973	ISCA2	FormBio016188	394	FormBio016188.t1	-	11.1118	3.24845	16.6089	12.6696	0	58.6054	35
8	28070408	28072381	SYNDIG1L	FormBio016192	720	FormBio016192.t1	+	8.82296	2.62817	18.2312	14.8438	0	76.2057	35
8	28098843	28100925	VRTN	FormBio016195	2082	FormBio016195.t1	-	8.9	3.66	19.5083	17.1445	0	88.17	35
8	28142978	28163539	ABCD4	FormBio016198	1321	FormBio016198.t1	+	13.0312	3.39443	22.1013	15.4523	0	79.7143	35
8	28171951	28206376	VSX2	FormBio016199	1677	FormBio016199.t1	-	12.6545	3.44036	21.3324	19.2169	0	93.5549	35
8	28230694	28336511	LIN52	FormBio016203	336	FormBio016203.t1	-	15.6465	3.53857	22.0161	15.2874	0	66.3162	35
8	28359248	28398604	CCDC176	FormBio016211	1590	FormBio016211.t1	-	18.9912	5.28028	21.3004	13.8772	0	57.5059	35
8	28426812	28427969	ENTPD5	FormBio016215	309	FormBio016215.t1	+	12.7993	3.01916	23.0278	16.4974	0	73.2832	35
8	28428269	28447660	ENTPD5	FormBio016216	1057	FormBio016216.t1	+	12.276	4.40817	19.6241	12.4744	0	52.9056	35
8	28454512	28465572	COQ6	FormBio016217	1329	FormBio016217.t1	-	14.9381	3.63305	21.9903	15.539	0	71.9554	35
8	28465655	28479373	FAM161B	FormBio016218	2000	FormBio016218.t1	+	12.3263	3.6801	19.487	13.3374	0	63.974	35
8	28481190	28481367	FormBio016220	FormBio016220	177	FormBio016220.t1	-	12.37	2.66	24.9091	18.0642	0	73.91	35
8	28481524	28509060	ZNF410	FormBio016221	1437	FormBio016221.t1	-	16.2113	5.15179	23.1288	18.4673	0	93.087	35
8	28509205	28545361	PTGR2	FormBio016223	1119	FormBio016223.t1	-	13.7737	4.56063	19.0452	14.3295	0	57.3021	35
8	28645146	28664630	ELMSAN1	FormBio016231	3254	FormBio016231.t1	+	10.3019	2.94554	20.258	16.8712	0	80.3945	35
8	28670349	28671411	PNMA1	FormBio016232	1062	FormBio016232.t1	+	10.05	2.92	21.8374	18.7387	0	91.76	35
8	28678789	28719439	DNAL1	FormBio016233	3149	FormBio016233.t1	-	16.2806	3.6886	19.6069	13.6711	0	58.4662	35
8	28800602	28841683	HEATR4	FormBio016240	2151	FormBio016240.t1	+	15.8377	4.49414	24.2976	26.2979	0	156.536	35
8	28958026	29023533	NUMB	FormBio016252	1395	FormBio016252.t1	+	13.635	2.66044	19.8976	14.2994	0	65.4032	35
8	29026851	29057654	PAPLN	FormBio016255	2878	FormBio016255.t1	-	9.90698	2.12324	20.7463	17.0953	0	83.434	35
8	29078227	29141893	PSEN1	FormBio016257	1446	FormBio016257.t1	-	14.7686	4.13079	18.9823	12.8166	0	54.8878	35
8	29161351	29216729	RBM25	FormBio016262	4972	FormBio016262.t1	-	18.9434	5.06511	20.6217	14.9841	0	65.1312	35
8	29244741	29298580	ZFYVE1	FormBio016269	2412	FormBio016269.t1	+	11.7351	3.45409	23.1346	18.3035	0	98.5793	35
8	29302291	29320412	DCAF4	FormBio016274	882	FormBio016274.t1	-	14.1197	2.9306	21.5971	14.766	0	70.9042	35
8	29369753	29554973	DPF3	FormBio016276	792	FormBio016276.t1	+	12.0182	2.6411	22.1646	16.439	0	81.6535	35
8	29369753	29554973	DPF3	FormBio016276	792	FormBio016276.t1	+,DPF3	12.0182	2.6411	22.1646	16.439	0	81.6535	35
8	29376278	29577353	DPF3	FormBio016277	1064	FormBio016277.t1	+	16.2777	5.17217	19.1439	15.4044	0	72.3385	35
8	29606792	29619382	DPF3	FormBio016280	276	FormBio016280.t1	+	14.8809	1.69337	24.6531	16.4217	0	81.0617	35
8	29678404	30201939	RGS6	FormBio016281	1497	FormBio016281.t1	-	14.9637	4.52118	21.3849	14.9803	0	70.197	35
8	30383336	30529567	SIPA1L1	FormBio016290	4809	FormBio016290.t1	-	14.048	3.72709	20.8834	14.7188	0	69.995	35
8	30576045	30581718	FormBio016292	FormBio016292	166	FormBio016292.t1	-	15.2975	2.93771	21.3186	16.0661	0	64.7488	35
8	30915737	31070736	PCNX	FormBio016297	6879	FormBio016297.t1	-	14.3361	3.27681	20.871	14.4596	0	59.555	35
8	31092219	31107061	FormBio016304	FormBio016304	243	FormBio016304.t1	+	17.2076	4.9244	24.4027	16.5221	0	71.6026	35
8	31128807	31197594	MAP3K9	FormBio016305	3249	FormBio016305.t1	+	12.1474	3.93014	22.247	17.8459	0	86.2548	35
8	31251341	31281083	TTC9	FormBio016308	469	FormBio016308.t1	-	12.2115	3.49299	17.079	13.0879	0	52.8581	35
8	31319489	31335781	MED6	FormBio016309	561	FormBio016309.t1	+	16.1832	4.30898	22.0109	19.6404	0	97.8681	35
8	31371235	31374063	ADAM20	FormBio016312	2226	FormBio016312.t1	+	12.6197	3.07236	20.6196	13.6719	0	61.5056	35
8	31396768	31398928	ADAM21	FormBio016313	2160	FormBio016313.t1	+	10.97	2.41	19.6357	12.532	0	54.1	35
8	31490691	31562615	FormBio016315	FormBio016315	333	FormBio016315.t1	-	16.3298	4.92009	21.7679	15.448	0	61.9296	35
8	31602012	31604332	SYNJ2BP	FormBio016316	237	FormBio016316.t1	+	10.7908	1.69047	18.5317	12.7568	0	58.7829	35
8	31743321	31865571	SLC8A3	FormBio016319	2281	FormBio016319.t1	+	12.3222	3.53027	20.9544	14.6409	0	69.1349	35
8	31884394	31966750	SMOC1	FormBio016320	1266	FormBio016320.t1	-	10.9326	3.17149	20.5118	15.3559	0	72.9852	35
8	32098656	32122341	SLC10A1	FormBio016323	1173	FormBio016323.t1	+	15.935	2.85136	23.1923	17.0848	0	76.4748	35
8	32125336	32130275	SRSF5	FormBio016325	1401	FormBio016325.t1	-	15.2804	3.97195	24.3921	18.3573	0	90.1538	35
8	32183504	32229941	KIAA0247	FormBio016329	768	FormBio016329.t1	-	9.48333	3.43742	21.0287	15.7967	0	78.6246	35
8	32304028	32307714	CCDC177	FormBio016330	3551	FormBio016330.t1	+	11.9799	5.15409	17.4324	16.2887	0	74.878	35
8	32330195	32362114	PLEKHD1	FormBio016332	1449	FormBio016332.t1	-	12.5653	3.31716	19.617	16.0311	0	75.2354	35
8	32330195	32362114	PLEKHD1	FormBio016332	1449	FormBio016332.t1	-,PLEKHD1	12.5653	3.31716	19.617	16.0311	0	75.2354	35
8	32334876	32362551	PLEKHD1	FormBio016333	270	FormBio016333.t1	-	10.0682	2.5437	15.699	13.6655	0	58.2662	35
8	32374535	32416421	SLC39A9	FormBio016335	3654	FormBio016335.t1	-	15.2613	4.46766	22.2981	15.5887	0	70.056	35
8	32416713	32430430	ERH	FormBio016337	471	FormBio016337.t1	+	12.7806	3.96985	21.3994	13.0245	0	57.0959	35
8	32561160	32598148	EXD2	FormBio016341	1758	FormBio016341.t1	-	13.6578	3.33756	20.758	14.6273	0	67.2065	35
8	32657454	32758197	DCAF5	FormBio016346	2844	FormBio016346.t1	+	11.7437	3.19178	20.2966	16.0839	0	79.8754	35
8	32832856	32912803	ACTN1	FormBio016354	1281	FormBio016354.t1	+	12.2584	3.81027	21.67	17.6937	0	88.1516	35
8	32916894	32926378	ACTN1	FormBio016355	841	FormBio016355.t1	+	8.63325	3.10495	23.2892	18.6889	0	93.022	35
8	32972969	32976412	ZFP36L1	FormBio016357	1017	FormBio016357.t1	+	5.85578	0.783363	17.6872	16.1705	0	78.4794	35
8	32999837	33009406	FormBio016358	FormBio016358	282	FormBio016358.t1	+	15.6989	4.45993	26.1099	18.7823	0	89.8356	35
8	33181670	33445891	RAD51B	FormBio016363	321	FormBio016363.t1	-	15.7377	2.94477	25.0156	16.0827	0	80.0033	35
8	33592136	33596342	FormBio016368	FormBio016368	150	FormBio016368.t1	-	15.836	2.7344	18.8315	15.5086	0	70.2128	35
8	33823054	33860127	RAD51B	FormBio016372	798	FormBio016372.t1	-	19.3985	6.34971	21.6897	16.4988	0	80.3122	35
8	33868156	33925013	ZFYVE26	FormBio016374	7455	FormBio016374.t1	+	12.5351	3.21132	21.5591	15.1228	0	69.8846	35
8	33939220	33954439	RDH12	FormBio016377	897	FormBio016377.t1	-	10.9332	3.60023	21.3515	15.2994	0	75.5246	35
8	33970525	33973033	RDH11	FormBio016378	210	FormBio016378.t1	+	12.7767	5.26557	21.7921	16.1473	0	77.4537	35
8	33989413	34018071	VTI1B	FormBio016379	699	FormBio016379.t1	+	18.0922	5.83959	28.6769	19.2884	0	93.9788	35
8	34018541	34049568	ARG2	FormBio016380	820	FormBio016380.t1	-	15.8028	3.94999	22.7604	16.6327	0	79.7832	35
8	34077106	34079671	PIGH	FormBio016383	528	FormBio016383.t1	+	16.3845	3.84494	24.8751	16.3416	0	76.6191	35
8	34082262	34093159	PLEKHH1	FormBio016384	1534	FormBio016384.t1	-	10.1496	2.50333	22.3843	16.4182	0	82.9902	35
8	34179272	34185202	FormBio016387	FormBio016387	210	FormBio016387.t1	-	7.99019	1.26495	16.5623	14.0618	0	64.9189	35
8	34255137	34265608	PLEK2	FormBio016389	1388	FormBio016389.t1	+	14.2928	3.70897	22.0708	15.0561	0	66.1848	35
8	34255137	34265608	PLEK2	FormBio016389	1388	FormBio016389.t1	+,PLEK2	14.2928	3.70897	22.0708	15.0561	0	66.1848	35
8	34267458	34282791	EIF2S1	FormBio016392	2225	FormBio016392.t1	-	15.414	3.90462	20.785	13.9035	0	58.1746	35
8	34285580	34306343	ATP6V1D	FormBio016394	744	FormBio016394.t1	+	18.9878	5.26497	24.2178	15.6818	0	62.4772	35
8	34312030	34393824	MPP5	FormBio016395	2391	FormBio016395.t1	-	17.2859	5.48549	20.7224	14.3649	0	60.8517	35
8	34396954	34420790	FAM71D	FormBio016397	1269	FormBio016397.t1	-	16.5919	4.77715	21.4883	13.8966	0	60.0945	35
8	34436409	35060946	GPHN	FormBio016399	2082	FormBio016399.t1	-	15.3966	5.4323	21.4747	14.9796	0	64.8826	35
8	35072174	35084558	CCDC196	FormBio016408	807	FormBio016408.t1	-	19.4961	4.47659	20.7651	14.5479	0	59.0812	35
8	35169304	35330515	FormBio016411	FormBio016411	309	FormBio016411.t1	+	16.2509	3.11152	22.4609	14.8284	0	68.239	35
8	35670773	35774610	FUT8	FormBio016418	1722	FormBio016418.t1	-	16.5506	4.11815	21.1169	14.0448	0	56.2759	35
8	35817554	35929818	FormBio016421	FormBio016421	201	FormBio016421.t1	-	17.0035	5.55239	20.9531	15.149	0	56.5593	35
8	36076242	36076393	FormBio016430	FormBio016430	151	FormBio016430.t1	+	7.67	2.58	19.5343	13.3117	0	54.6	35
8	36176382	36200912	MAX	FormBio016434	2065	FormBio016434.t1	+	13.9278	2.83012	21.8609	18.5864	0	98.4784	35
8	36214372	36262358	FNTB	FormBio016435	1245	FormBio016435.t1	-	12.7583	3.13923	21.7832	15.3325	0	73.1326	35
8	36297750	36310978	RAB15	FormBio016437	1630	FormBio016437.t1	+	10.6115	3.27571	21.1857	17.0569	0	82.3184	35
8	36325184	36333568	CHURC1	FormBio016438	300	FormBio016438.t1	-	7.23332	2.85136	14.4964	11.3603	0	56.2777	35
8	36448352	36483474	SPTB	FormBio016441	4368	FormBio016441.t1	+	14.6408	3.12513	20.4854	16.1362	0	78.0306	35
8	36488565	36504121	PLEKHG3	FormBio016443	3658	FormBio016443.t1	-	8.80835	2.58036	20.2761	20.7748	0	116.814	35
8	36636142	36667536	PPP1R36	FormBio016447	1227	FormBio016447.t1	-	18.0036	4.83243	20.4977	14.0389	0	63.2323	35
8	36688689	36708923	ZBTB1	FormBio016450	3862	FormBio016450.t1	-	15.7349	3.90284	21.3653	14.5486	0	61.947	35
8	36724339	36730341	ZBTB25	FormBio016452	3038	FormBio016452.t1	+	13.1565	3.7875	19.1206	13.2996	0	55.9975	35
8	36744313	36745600	AKAP5	FormBio016454	1287	FormBio016454.t1	-	15.61	3.35	23.1069	14.7599	0	64.5	35
8	36745858	36809686	MTHFD1	FormBio016455	2478	FormBio016455.t1	-	13.8511	4.17028	21.7492	16.7534	0	87.7222	35
8	36821645	36872071	Tex21	FormBio016456	1641	FormBio016456.t1	+	18.6451	4.76911	20.652	15.5166	0	61.0257	35
8	36937874	36967008	ESR2	FormBio016464	1290	FormBio016464.t1	+	12.3862	3.60208	21.211	15.0668	0	72.8933	35
8	36997628	37264861	SYNE2	FormBio016466	19924	FormBio016466.t1	-	16.7717	4.33951	21.4419	14.5206	0	59.8804	35
8	37411540	37509340	SGPP1	FormBio016484	1515	FormBio016484.t1	+	11.7546	3.05313	17.6773	12.6133	0	59.1814	35
8	37517501	37518665	WDR89	FormBio016492	1164	FormBio016492.t1	+	15.29	4.54	21.9157	14.2576	0	58.67	35
8	37551448	37694326	PPP2R5E	FormBio016494	4469	FormBio016494.t1	+	15.8441	4.4075	20.1198	14.1669	0	59.6656	35
8	37737318	37744737	GPHB5	FormBio016499	483	FormBio016499.t1	+	14.8699	3.91892	22.3575	16.4657	0	77.3525	35
8	37766928	37780416	RHOJ	FormBio016500	338	FormBio016500.t1	-	10.0792	3.46601	18.5962	15.6633	0	81.0999	35
8	37929536	38149281	KCNH5	FormBio016502	2052	FormBio016502.t1	+	15.0803	4.18286	20.0552	13.7185	0	56.7941	35
8	38200598	38201361	KCNH5	FormBio016506	763	FormBio016506.t1	+	14.99	5.25	22.2189	19.5024	0	90.03	35
8	38677192	38688320	-	FormBio016509	663	FormBio016509.t1	-	14.3994	4.56166	22.1477	15.8095	0	69.5496	35
8	38704354	38912853	SYT16	FormBio016510	1623	FormBio016510.t1	-	15.9101	4.87394	22.4835	14.4817	0	62.4403	35
8	38942919	38967122	SNAPC1	FormBio016512	1128	FormBio016512.t1	-	17.935	4.63882	20.3313	14.4346	0	59.3582	35
8	38977482	39020264	HIF1A	FormBio016514	4065	FormBio016514.t1	-	14.6476	3.55169	20.2576	14.6757	0	65.3074	35
8	39181725	39348014	PRKCH	FormBio016515	1744	FormBio016515.t1	-	13.3901	3.9896	21.3602	13.8376	0	60.0927	35
8	39445145	39446207	TMEM30B	FormBio016522	1062	FormBio016522.t1	+	6.73	2.41	14.3857	16.7475	0	74.42	35
8	39607811	39668981	SLC38A6	FormBio016525	1302	FormBio016525.t1	-	17.4059	5.23508	19.7944	14.2264	0	60.1111	35
8	39672145	39678168	TRMT5	FormBio016529	1459	FormBio016529.t1	+	16.8856	4.73844	21.508	14.2062	0	59.2116	35
8	39684921	39821643	MNAT1	FormBio016530	841	FormBio016530.t1	-	16.5161	4.10151	18.7196	13.5305	0	52.6157	35
8	39881837	39890839	SIX4	FormBio016537	2418	FormBio016537.t1	+	12.2724	3.22577	21.304	15.1109	0	69.9197	35
8	39951270	39954090	SIX1	FormBio016542	790	FormBio016542.t1	+	11.1372	2.48358	20.5891	18.7999	0	82.1828	35
8	40063416	40065238	SIX6	FormBio016545	783	FormBio016545.t1	-	11.7177	3.35862	20.2419	19.1364	0	97.9603	35
8	40089502	40143783	C14orf39	FormBio016546	1829	FormBio016546.t1	+	18.5698	4.97803	18.6696	14.9702	0	59.377	35
8	40253596	40295040	PPM1A	FormBio016551	1368	FormBio016551.t1	-	18.2624	4.41747	22.6275	15.4764	0	62.8745	35
8	40361548	40379140	DHRS7	FormBio016554	1020	FormBio016554.t1	+	13.482	4.64266	20.9566	14.2513	0	63.2999	35
8	40383718	40412425	PCNXL4	FormBio016555	3027	FormBio016555.t1	-	15.0545	4.9353	21.0254	13.8935	0	61.5629	35
8	40412543	40561362	LRRC9	FormBio016556	4395	FormBio016556.t1	-	18.4165	5.3456	19.511	14.3968	0	57.8621	35
8	40599576	40814330	RTN1	FormBio016561	2265	FormBio016561.t1	+	10.393	2.71245	18.6036	16.4722	0	76.9778	35
8	40835394	40899954	CCDC175	FormBio016563	2210	FormBio016563.t1	+	19.405	4.96411	20.7926	15.2217	0	61.1837	35
8	40901207	40936495	JKAMP	FormBio016565	1723	FormBio016565.t1	-	15.1886	4.23529	22.0626	14.4063	0	60.4035	35
8	40901207	40936495	JKAMP	FormBio016565	1723	FormBio016565.t1	-,L3HYPDH	15.1886	4.23529	22.0626	14.4063	0	60.4035	35
8	40925966	40931229	L3HYPDH	FormBio016567	863	FormBio016567.t1	+	14.0043	2.00898	18.3962	17.9228	0	76.5584	35
8	40940039	40943118	GPR135	FormBio016568	3079	FormBio016568.t1	+	11.5	3.02	19.1423	14.4659	0	64.74	35
8	40986622	41084894	DAAM1	FormBio016570	2988	FormBio016570.t1	-	16.8826	5.03689	22.0051	14.7977	0	63.1697	35
8	41665947	41674196	DACT1	FormBio016577	2601	FormBio016577.t1	-	10.6881	3.9459	15.512	12.3352	0	53.5888	35
8	41743814	41851796	KIAA0586	FormBio016579	4689	FormBio016579.t1	-	15.3986	4.21379	19.0404	13.6639	0	55.588	35
8	41867911	41876125	TOMM20L	FormBio016584	468	FormBio016584.t1	-	13.4217	3.14645	17.0118	14.369	0	64.6628	35
8	41895888	41923690	ARID4A	FormBio016585	2961	FormBio016585.t1	-,ARID4A	18.7766	5.85667	21.26	14.7055	0	60.8284	35
8	41895888	41923690	ARID4A	FormBio016585	2961	FormBio016585.t1	-	18.7766	5.85667	21.26	14.7055	0	60.8284	35
8	41929605	41985694	ARID4A	FormBio016586	1112	FormBio016586.t1	-	18.2815	4.01978	20.5738	14.9014	0	60.5108	35
8	41929605	41985694	ARID4A	FormBio016586	1112	FormBio016586.t1	-,ARID4A	18.2815	4.01978	20.5738	14.9014	0	60.5108	35
8	41989115	42006521	ARID4A	FormBio016589	469	FormBio016589.t1	-	11.1184	2.86827	19.3611	13.8831	0	55.5153	35
8	42015773	42047307	ACTR10	FormBio016597	1679	FormBio016597.t1	-	14.6654	3.78767	19.6617	14.7372	0	57.9083	35
8	42047807	42209172	C14orf37	FormBio016600	2769	FormBio016600.t1	+	16.0666	4.22448	22.8573	15.5714	0	69.2869	35
8	42325831	42552291	SLC35F4	FormBio016604	1458	FormBio016604.t1	+	14.6368	3.48253	22.2747	15.818	0	73.5679	35
8	42594685	42594908	C14orf105	FormBio016606	223	FormBio016606.t1	+	10.19	2.34	13.5503	9.41088	0	41.46	35
8	42597268	42619793	C14orf105	FormBio016607	627	FormBio016607.t1	+	20.809	3.71742	20.9142	14.5608	0	62.787	35
8	42652243	42672158	NAA30	FormBio016608	4466	FormBio016608.t1	-	15.093	4.62205	19.3243	14.6906	0	62.293	35
8	42743661	42752801	AP5M1	FormBio016609	558	FormBio016609.t1	-	18.0341	5.67016	20.5044	14.934	0	62.1324	35
8	42752807	42763682	AP5M1	FormBio016610	981	FormBio016610.t1	-	14.9641	4.12888	22.3173	15.0197	0	60.4391	35
8	42764355	42816753	EXOC5	FormBio016611	2160	FormBio016611.t1	+	15.0643	4.20087	19.4275	13.909	0	60.2118	35
8	43167557	43176677	OTX2	FormBio016624	1714	FormBio016624.t1	+	15.7844	3.1716	21.6903	14.4071	0	67.1346	35
8	43230662	43230870	FormBio016626	FormBio016626	208	FormBio016626.t1	-	8.02	2.41	20.8757	12.9886	0	57.19	35
8	43305761	43367384	TMEM260	FormBio016631	1844	FormBio016631.t1	-	13.3679	3.70876	17.6255	13.1417	0	55.4241	35
8	43608924	43780034	PELI2	FormBio016638	696	FormBio016638.t1	-	14.8967	4.76425	21.029	14.6274	0	61.2314	35
8	44152501	44221231	KTN1	FormBio016642	3446	FormBio016642.t1	-	15.9937	4.20339	18.7721	13.3169	0	54.7728	35
8	44348782	44373085	TBPL2	FormBio016648	1035	FormBio016648.t1	+	14.4676	4.11682	20.9444	14.0267	0	57.2085	35
8	44374829	44407566	ATG14	FormBio016649	1798	FormBio016649.t1	+	12.8279	3.49326	19.0653	14.9629	0	67.3624	35
8	44418498	44420644	FBXO34	FormBio016651	2146	FormBio016651.t1	-	11.9191	4.14726	20.6742	15.4731	0	73.9438	35
8	44614004	44649396	LGALS3	FormBio016658	990	FormBio016658.t1	-	15.392	5.44379	46.7362	68.6498	0	378.063	35
8	44689880	44692328	MAPK1IP1L	FormBio016664	735	FormBio016664.t1	-	8.98939	2.77196	23.9631	18.3514	0	92.692	35
8	44709507	44710830	SOCS4	FormBio016665	1323	FormBio016665.t1	-	16.91	3.74	22.6123	14.8323	0	61.99	35
8	44724307	44785263	WDHD1	FormBio016666	3393	FormBio016666.t1	+	18.7219	5.8207	20.0713	14.755	0	60.542	35
8	44821936	44872029	GCH1	FormBio016673	750	FormBio016673.t1	+	12.8587	3.78845	20.93	17.572	0	73.2415	35
8	44918532	45128488	SAMD4A	FormBio016676	1941	FormBio016676.t1	-	11.5666	3.71809	21.5112	17.0503	0	81.1861	35
8	45155705	45172461	CGRRF1	FormBio016681	1976	FormBio016681.t1	-	16.1207	4.75461	19.4647	13.866	0	56.9485	35
8	45200600	45207806	GMFB	FormBio016684	483	FormBio016684.t1	+	15.6919	5.42002	19.7121	15.2128	0	58.1382	35
8	45231759	45237580	CNIH1	FormBio016687	285	FormBio016687.t1	+	9.06839	3.30811	22.0647	12.8854	0	50.0563	35
8	45245505	45260662	CDKN3	FormBio016688	606	FormBio016688.t1	-	14.7888	3.52845	20.3021	13.9276	0	57.6609	35
8	45286834	45336828	FormBio016689	FormBio016689	596	FormBio016689.t1	+	15.4857	4.75374	22.052	14.6328	0	61.2207	35
8	45606097	45609464	BMP4	FormBio016691	1266	FormBio016691.t1	+	13.0712	2.73463	22.525	18.4487	0	86.804	35
8	46336404	46396430	DDHD1	FormBio016711	1994	FormBio016711.t1	+	12.9567	3.48724	18.8729	13.978	0	59.9162	35
8	46434963	46435665	FormBio016715	FormBio016715	219	FormBio016715.t1	+	12.537	2.91119	22.5911	15.7099	0	69.7734	35
8	46467387	46545612	FERMT2	FormBio016716	2094	FormBio016716.t1	+	15.6013	4.20334	19.6285	13.3761	0	55.2008	35
8	46623760	46637063	GNPNAT1	FormBio016724	681	FormBio016724.t1	+	11.1244	3.83721	19.6684	14.1597	0	57.3011	35
8	46643244	46680612	STYX	FormBio016725	645	FormBio016725.t1	-	18.7373	4.6314	23.2598	29.7718	0	172.94	35
8	46683188	46704025	PSMC6	FormBio016727	1004	FormBio016727.t1	-	13.1325	4.04674	20.429	16.0867	0	69.8147	35
8	46714485	46765260	ERO1L	FormBio016728	1341	FormBio016728.t1	+	19.019	4.74359	19.5625	15.1858	0	60.005	35
8	46771815	46840473	GPR137C	FormBio016731	1222	FormBio016731.t1	-	11.9387	3.75719	17.5249	13.0816	0	54.0292	35
8	46850175	46961945	TXNDC16	FormBio016734	2002	FormBio016734.t1	+	17.2176	5.61097	20.0568	14.8102	0	61.7961	35
8	47088501	47100700	PTGER2	FormBio016741	1086	FormBio016741.t1	-	9.1761	2.83934	17.3908	15.1541	0	69.9707	35
8	47134959	47143323	PTGDR	FormBio016743	1077	FormBio016743.t1	-	10.1548	3.7546	15.6195	14.0816	0	64.0265	35
8	47332835	47382710	NID2	FormBio016748	3507	FormBio016748.t1	+	10.726	3.03224	21.1716	15.9184	0	76.889	35
8	47383921	47398365	C14orf166	FormBio016750	355	FormBio016750.t1	-	8.94527	3.0951	17.0568	12.523	0	53.8367	35
8	47431250	47455106	GNG2	FormBio016751	216	FormBio016751.t1	-	14.4717	5.65153	22.4276	17.0245	0	70.58	35
8	47633449	47670906	FRMD6	FormBio016755	4618	FormBio016755.t1	-,FRMD6	13.0188	4.25971	21.8128	14.6893	0	62.3019	35
8	47633449	47670906	FRMD6	FormBio016755	4618	FormBio016755.t1	-	13.0188	4.25971	21.8128	14.6893	0	62.3019	35
8	48068921	48078650	TMX1	FormBio016763	685	FormBio016763.t1	-	13.265	3.34205	19.3551	13.8419	0	60.4222	35
8	48183176	48267239	TRIM9	FormBio016766	1653	FormBio016766.t1	+	10.5966	2.73363	18.9516	14.4673	0	68.7689	35
8	48267359	48288838	TRIM9	FormBio016767	801	FormBio016767.t1	+	14.5775	4.23849	21.3876	16.5207	0	75.3887	35
8	48317095	48359569	PYGL	FormBio016768	2262	FormBio016768.t1	+	15.7276	3.56448	20.8106	14.7533	0	71.4858	35
8	48375790	48384294	ABHD12B	FormBio016770	358	FormBio016770.t1	-	14.1898	3.36921	19.9763	15.2758	0	67.7647	35
8	48419543	48519881	NIN	FormBio016772	6370	FormBio016772.t1	+	16.4268	4.09695	22.0573	14.7575	0	64.8701	35
8	48561674	48590334	SAV1	FormBio016774	3853	FormBio016774.t1	+	15.3303	3.5241	18.7418	13.674	0	59.2821	35
8	48590459	48623364	ATL1	FormBio016775	1647	FormBio016775.t1	-	15.4053	4.93675	21.4104	15.0174	0	64.6435	35
8	48664678	48772634	MAP4K5	FormBio016778	4046	FormBio016778.t1	+,MAP4K5	14.354	3.8843	18.8472	13.8647	0	56.5346	35
8	48664678	48772634	MAP4K5	FormBio016778	4046	FormBio016778.t1	+	14.354	3.8843	18.8472	13.8647	0	56.5346	35
8	48795803	48849658	CDKL1	FormBio016782	1062	FormBio016782.t1	+	14.1678	4.43431	21.6006	14.3381	0	64.2417	35
8	48852684	48855651	ATP5S	FormBio016783	603	FormBio016783.t1	-	15.6675	3.8208	21.8514	14.7375	0	61.4516	35
8	48865322	48900095	L2HGDH	FormBio016784	1383	FormBio016784.t1	+	16.0228	4.48163	22.3175	15.2883	0	60.9938	35
8	48906422	48985490	SOS2	FormBio016787	3999	FormBio016787.t1	+	16.7286	4.96725	20.1241	14.2614	0	58.4589	35
8	48987733	48997889	VCPKMT	FormBio016790	340	FormBio016790.t1	+	9.40086	2.14401	15.3267	11.4671	0	51.7783	35
8	49052738	49062047	FormBio016793	FormBio016793	294	FormBio016793.t1	-	12.4378	3.66408	25.4855	16.2005	0	75.2025	35
8	49177217	49177745	ARF4	FormBio016797	528	FormBio016797.t1	-	6.25	2.37	15.4923	12.683	0	60.19	35
8	49213195	49258203	NEMF	FormBio016800	3717	FormBio016800.t1	+	16.5615	3.89399	20.2712	14.2638	0	60.3109	35
8	49213195	49258203	NEMF	FormBio016800	3717	FormBio016800.t1	+,NEMF	16.5615	3.89399	20.2712	14.2638	0	60.3109	35
8	49258957	49269657	KLHDC2	FormBio016803	848	FormBio016803.t1	-	12.8171	3.54568	19.2068	14.9295	0	64.5323	35
8	49276132	49314988	KLHDC1	FormBio016804	1194	FormBio016804.t1	-	18.1427	4.90271	20.5453	15.0659	0	63.039	35
8	49327488	49352370	POLE2	FormBio016805	1644	FormBio016805.t1	+	15.4088	4.55398	19.4948	15.0256	0	66.1454	35
8	49366381	49373807	DNAAF2	FormBio016809	2410	FormBio016809.t1	+	10.1141	2.49524	19.0103	15.8035	0	72.4472	35
8	49376043	49377384	MGAT2	FormBio016810	1341	FormBio016810.t1	-	13.13	3.65	23.134	17.4855	0	80.11	35
8	49382552	49392875	LRR1	FormBio016812	1269	FormBio016812.t1	-	17.4509	4.436	21.476	14.922	0	64.6437	35
8	51363878	51813775	MDGA2	FormBio016824	2856	FormBio016824.t1	+	15.239	4.97021	20.8103	14.4097	0	60.2253	35
8	51973357	51974002	RPL10L	FormBio016829	645	FormBio016829.t1	+	10.31	4	19.5234	16.2479	0	80.78	35
8	52577802	52608477	FormBio016836	FormBio016836	252	FormBio016836.t1	-	17.8716	5.61095	22.4454	14.7657	0	64.6616	35
8	52727033	52730659	FormBio016838	FormBio016838	270	FormBio016838.t1	+	14.6092	4.0827	19.9724	14.9721	0	63.8386	35
8	52867980	52868144	FormBio016839	FormBio016839	164	FormBio016839.t1	-	8.02	2.7	19.2254	12.69	0	63.48	35
8	52988615	53029586	MIS18BP1	FormBio016847	3393	FormBio016847.t1	+	17.5235	5.00807	21.0657	14.4269	0	58.1952	35
8	53033530	53094146	FANCM	FormBio016849	6066	FormBio016849.t1	-	16.4701	4.67385	19.9542	14.2359	0	59.5105	35
8	53096991	53102549	FKBP3	FormBio016850	116	FormBio016850.t1	+	5.79333	1.35275	11.3976	7.78641	0	32.9933	35
8	53107460	53127653	PRPF39	FormBio016851	1992	FormBio016851.t1	-	17.7593	4.66888	19.3299	14.0067	0	58.8799	35
8	53157621	53235295	FAM179B	FormBio016857	6523	FormBio016857.t1	-	16.0412	4.59728	20.7382	14.3779	0	58.9978	35
8	53251541	53264798	KLHL28	FormBio016861	1716	FormBio016861.t1	+	16.9234	4.68422	22.2327	14.5774	0	62.9024	35
8	53281230	53290916	C14orf28	FormBio016863	981	FormBio016863.t1	-	15.7634	4.61293	19.9731	14.8705	0	61.4628	35
8	53655197	53656943	FSCB	FormBio016865	1458	FormBio016865.t1	+	15.232	3.92389	22.4266	13.9253	0	56.6987	35
8	55952053	55987418	FormBio016887	FormBio016887	279	FormBio016887.t1	-	17.7508	4.2457	18.1442	13.7675	0	57.1314	35
8	56082647	56095587	LRFN5	FormBio016888	775	FormBio016888.t1	-	15.4359	5.81622	23.4416	15.0713	0	66.9519	35
8	56096080	56099671	LRFN5	FormBio016889	1385	FormBio016889.t1	-	15.3124	6.13325	22.1295	15.1321	0	71.4054	35
8	56584888	56585074	SRR	FormBio016893	186	FormBio016893.t1	+	7.68433	1.57493	11.2188	6.11751	0	25.4778	35
8	57822988	57929672	FormBio016903	FormBio016903	612	FormBio016903.t1	+	16.0754	4.70672	19.9755	13.6873	0	56.3035	35
8	58152806	58185497	FBXO33	FormBio016905	3468	FormBio016905.t1	+	12.5832	3.59478	20.5737	14.7808	0	64.9039	35
8	58199297	58286721	CTAGE5	FormBio016906	2592	FormBio016906.t1	-	16.6614	4.53825	18.2344	13.2431	0	54.0038	35
8	58319149	58325969	PNN	FormBio016910	2808	FormBio016910.t1	-	17.1489	4.22516	22.7025	16.3322	0	72.9826	35
8	58330153	58343686	TRAPPC6B	FormBio016911	477	FormBio016911.t1	+	18.1983	3.83088	20.4051	14.8708	0	62.3042	35
8	58351561	58373885	GEMIN2	FormBio016912	771	FormBio016912.t1	-	26.2784	8.01004	21.6114	17.0499	0	65.6328	35
8	58394700	58472550	SEC23A	FormBio016914	2016	FormBio016914.t1	+	16.9087	5.21637	20.409	15.0023	0	64.0363	35
8	58514550	58638724	FormBio016917	FormBio016917	264	FormBio016917.t1	+	11.2405	3.23966	21.3807	13.6444	0	56.6333	35
8	59060196	59061666	CLEC14A	FormBio016921	1470	FormBio016921.t1	+	5.84	2.53	14.754	13.2658	0	62.1	35
8	59099557	59102334	SSTR1	FormBio016923	1321	FormBio016923.t1	-	9.73486	4.73325	22.2102	19.2696	0	82.8933	35
8	59397407	59570453	TTC6	FormBio016927	5100	FormBio016927.t1	-	15.3895	4.38526	17.5661	12.5967	0	54.5472	35
8	59596426	59600297	FOXA1	FormBio016931	1449	FormBio016931.t1	+	8.87975	3.21342	19.7233	20.0002	0	89.884	35
8	59643071	59904492	MIPOL1	FormBio016932	1314	FormBio016932.t1	-	17.4497	5.4889	20.7921	14.9839	0	58.7227	35
8	60095880	60096156	snrpe	FormBio016943	276	FormBio016943.t1	-	15.82	6.07	39.6166	25.1541	0	112.46	35
8	60254853	60438875	SLC25A21	FormBio016947	804	FormBio016947.t1	+	19.9611	5.08799	21.3661	14.5816	0	61.2402	35
8	60443044	60457618	PAX9	FormBio016948	1050	FormBio016948.t1	-	9.98065	1.92938	22.1179	19.9568	0	97.2484	35
8	60528283	60530526	NKX2-8	FormBio016951	1440	FormBio016951.t1	+	8.62205	2.78366	15.349	18.0763	0	80.3581	35
8	60590156	60593233	NKX2-1	FormBio016953	1413	FormBio016953.t1	+	15.489	3.03208	17.6076	18.6638	0	83.699	35
8	60777760	60795634	MBIP	FormBio016956	861	FormBio016956.t1	+	15.9409	4.16078	19.9324	14.0335	0	57.0606	35
8	61166920	61196059	BRMS1L	FormBio016964	960	FormBio016964.t1	-	18.0996	4.82553	20.7321	14.9047	0	65.1872	35
8	61216089	61460576	RALGAPA1	FormBio016965	7527	FormBio016965.t1	+	16.3583	4.65531	20.7788	14.5807	0	60.0755	35
8	61580939	61583531	NFKBIA	FormBio016973	981	FormBio016973.t1	+	10.486	2.81861	21.9532	18.5568	0	88.453	35
8	61645542	61653381	PSMA6	FormBio016974	462	FormBio016974.t1	-	15.7743	3.63281	18.2849	12.2315	0	58.8863	35
8	61676504	61796131	KIAA0391	FormBio016977	1686	FormBio016977.t1	-	16.5207	5.04951	21.5803	14.1334	0	63.9489	35
8	61797455	61819245	PPP2R3C	FormBio016982	1158	FormBio016982.t1	+	15.9803	4.84662	20.4299	15.3357	0	61.0604	35
8	61821890	61832061	FAM177A1	FormBio016983	546	FormBio016983.t1	-	17.9545	4.57176	20.3474	14.8911	0	59.0799	35
8	61845182	61882992	SRP54	FormBio016984	2078	FormBio016984.t1	-	16.9412	4.88134	20.4263	15.2397	0	60.6149	35
8	61898602	61916953	-	FormBio016986	803	FormBio016986.t1	+	15.9256	4.15927	19.6345	14.9012	0	60.0171	35
8	61989283	62077204	BAZ1A	FormBio016990	4686	FormBio016990.t1	+	17.0632	4.87813	20.9312	14.3576	0	58.071	35
8	62101038	62102339	CFL2	FormBio016996	501	FormBio016996.t1	+	16.4434	5.05062	21.5831	15.6658	0	66.5102	35
8	62155791	62205190	SNX6	FormBio017001	831	FormBio017001.t1	+	17.8111	4.85571	19.5648	13.9193	0	59.3011	35
8	62281725	62305026	EAPP	FormBio017008	829	FormBio017008.t1	+	15.5124	5.68718	23.5557	17.7405	0	86.3685	35
8	62332587	62363955	SPTSSA	FormBio017010	561	FormBio017010.t1	+	9.67914	3.45585	17.7754	12.4401	0	52.8861	35
8	62395508	62414927	FormBio017013	FormBio017013	327	FormBio017013.t1	+	13.3472	5.78147	22.2015	15.21	0	71.2132	35
8	62710820	62758971	FormBio017022	FormBio017022	219	FormBio017022.t1	+	19.6621	5.36388	21.8585	15.916	0	71.8911	35
8	62781250	62807078	EGLN3	FormBio017024	777	FormBio017024.t1	+	14.3394	3.35004	21.387	15.6825	0	70.5673	35
8	62885776	62911341	NPAS3	FormBio017027	1926	FormBio017027.t1	-	10.7155	4.36889	15.6205	13.2123	0	60.1913	35
8	62911449	63319245	NPAS3	FormBio017028	503	FormBio017028.t1	-	14.8396	5.08861	20.9733	15.0144	0	70.0268	35
8	63806675	64161470	AKAP6	FormBio017037	6987	FormBio017037.t1	-	16.4626	3.95331	22.8117	14.8067	0	63.5405	35
8	64411294	64489245	ARHGAP5	FormBio017045	7956	FormBio017045.t1	-	14.8272	4.49018	19.9196	13.4014	0	56.1173	35
8	64652666	64889290	NUBPL	FormBio017049	1083	FormBio017049.t1	-	14.5072	4.77047	20.1369	14.6693	0	61.8674	35
8	64894006	64900146	FormBio017051	FormBio017051	219	FormBio017051.t1	+	20.4236	6.60986	23.8596	16.3915	0	69.9062	35
8	64974536	64974903	FormBio017054	FormBio017054	237	FormBio017054.t1	-	19.0414	5.30722	21.0417	14.5162	0	69.5295	35
8	65027860	65123674	HEATR5A	FormBio017056	5616	FormBio017056.t1	+	15.5511	4.71237	20.4785	14.1281	0	59.7712	35
8	65195030	65285084	HECTD1	FormBio017067	6294	FormBio017067.t1	+	16.2603	4.44998	20.7824	14.3434	0	58.9195	35
8	65289024	65311782	AP4S1	FormBio017070	435	FormBio017070.t1	-	18.7611	6.17076	25.7974	18.6721	0	79.5954	35
8	65392634	65451778	STRN3	FormBio017076	2031	FormBio017076.t1	+	16.3409	5.0127	23.2162	17.0188	0	68.7493	35
8	65456551	65470064	COCH	FormBio017077	1622	FormBio017077.t1	-	16.7207	4.42614	22.2712	15.5337	0	66.2885	35
8	65608087	65714006	SCFD1	FormBio017082	1854	FormBio017082.t1	-	16.8176	4.21224	20.0705	14.8961	0	61.7682	35
8	65719139	65756792	G2E3	FormBio017083	2187	FormBio017083.t1	-	16.7959	5.21227	19.9443	14.4043	0	57.4415	35
8	66355283	66592497	PRKD1	FormBio017097	696	FormBio017097.t1	+,PRKD1	12.9913	4.81221	17.0519	11.6139	0	59.0255	35
8	66607472	66676696	PRKD1	FormBio017098	2064	FormBio017098.t1	+	15.2398	4.69092	21.9156	14.6827	0	60.1779	35
8	67404398	67405883	FOXG1	FormBio017106	1485	FormBio017106.t1	-	8.76	4.54	15.1977	13.4459	0	56.94	35
8	68775610	68776402	RPS4X	FormBio017116	792	FormBio017116.t1	+	11.08	4.04	37.564	26.1613	0	107.65	35
8	69419344	69564379	NOVA1	FormBio017122	1413	FormBio017122.t1	+	15.0367	4.50384	22.9417	15.8137	0	64.8984	35
8	71000876	71051718	STXBP6	FormBio017131	498	FormBio017131.t1	+	15.5603	4.54464	20.0588	13.3795	0	61.3391	35
8	71181065	71183935	GZMB	FormBio017132	813	FormBio017132.t1	+	12.5424	4.03883	21.2776	15.9864	0	76.8586	35
8	71251313	71254052	CMA1	FormBio017134	768	FormBio017134.t1	+	13.2734	4.47154	22.7076	17.5584	0	85.4824	35
8	71281828	71287690	KHNYN	FormBio017135	876	FormBio017135.t1	-	12.6467	4.32668	21.7766	16.4066	0	82.098	35
8	71290912	71292170	CBLN3	FormBio017136	618	FormBio017136.t1	+	12.4119	5.45563	24.4182	18.8139	0	91.4144	35
8	71304787	71323677	NYNRIN	FormBio017137	5745	FormBio017137.t1	-	9.26183	2.51989	20.2299	17.0381	0	84.244	35
8	71345991	71355383	NFATC4	FormBio017141	3083	FormBio017141.t1	-,NFATC4	10.1153	2.87783	21.1233	18.6	0	89.4488	35
8	71345991	71355383	NFATC4	FormBio017141	3083	FormBio017141.t1	-	10.1153	2.87783	21.1233	18.6	0	89.4488	35
8	71384102	71387566	RIPK3	FormBio017145	1450	FormBio017145.t1	+	10.3095	2.27022	18.4093	14.6953	0	73.0306	35
8	71388323	71404176	ADCY4	FormBio017146	3181	FormBio017146.t1	+	12.9975	4.58665	23.1714	18.1833	0	87.0455	35
8	71406429	71407428	LTB4R	FormBio017147	999	FormBio017147.t1	-	10.55	4.16	21.6006	22.936	0	118.2	35
8	71411012	71412092	LTB4R2	FormBio017148	1080	FormBio017148.t1	-	8.62	3.48	17.5111	19.1822	0	89.18	35
8	71417363	71422021	NOP9	FormBio017149	1499	FormBio017149.t1	-	11.2918	3.63437	21.5194	16.4509	0	83.5779	35
8	71423524	71429355	DHRS1	FormBio017150	822	FormBio017150.t1	+	12.6229	5.37078	24.0933	18.0645	0	79.9524	35
8	71429686	71431433	RPL27A	FormBio017151	486	FormBio017151.t1	+	8.22169	1.51953	13.8512	8.89395	0	41.4852	35
8	71451678	71463698	TGM1	FormBio017152	2493	FormBio017152.t1	+	11.6664	3.37853	23.6962	18.8071	0	88.4618	35
8	71470112	71472023	TINF2	FormBio017153	1164	FormBio017153.t1	+	13.7585	3.42406	23.2095	17.5453	0	86.2118	35
8	71472979	71479337	GMPR2	FormBio017154	1056	FormBio017154.t1	-	12.0595	3.33739	23.4038	18.1153	0	93.7719	35
8	71491601	71492818	MDP1	FormBio017155	456	FormBio017155.t1	+	11.7579	2.64728	21.5132	19.0399	0	95.3821	35
8	71494870	71497217	CHMP4A	FormBio017156	638	FormBio017156.t1	+	12.6523	2.97825	18.3501	12.8868	0	58.1186	35
8	71498671	71500863	TSSK4	FormBio017157	1017	FormBio017157.t1	-	10.4506	2.81474	24.6862	19.0797	0	96.5796	35
8	71507733	71512506	TM9SF1	FormBio017158	1821	FormBio017158.t1	+	13.2615	4.9416	23.6483	17.224	0	78.8344	35
8	71513009	71521457	IPO4	FormBio017159	3097	FormBio017159.t1	+,IPO4	11.2198	3.95835	23.0705	18.7173	0	91.9564	35
8	71513009	71521457	IPO4	FormBio017159	3097	FormBio017159.t1	+	11.2198	3.95835	23.0705	18.7173	0	91.9564	35
8	71521661	71527699	REC8	FormBio017161	1730	FormBio017161.t1	-	9.63393	2.55327	21.8291	18.8811	0	92.8486	35
8	71536060	71540831	IRF9	FormBio017162	1678	FormBio017162.t1	-	11.449	2.77976	22.2361	17.8911	0	86.6791	35
8	71541247	71552388	RNF31	FormBio017163	2701	FormBio017163.t1	-	11.6826	3.30052	24.1652	18.4734	0	88.8657	35
8	71551305	71555890	PSME2	FormBio017164	680	FormBio017164.t1	+,RNF31	14.022	5.03953	24.2898	18.9428	0	80.8027	35
8	71551305	71555890	PSME2	FormBio017164	680	FormBio017164.t1	+	14.022	5.03953	24.2898	18.9428	0	80.8027	35
8	71557225	71559154	EMC9	FormBio017165	577	FormBio017165.t1	+	10.9806	2.77247	23.9883	28.1038	0	160.771	35
8	71559381	71562458	PSME1	FormBio017166	507	FormBio017166.t1	-	13.3922	3.34846	28.5424	21.3215	0	101.732	35
8	71564445	71565749	FITM1	FormBio017167	851	FormBio017167.t1	-	10.1368	5.22624	22.4361	22.7139	0	109.844	35
8	71568934	71576328	DCAF11	FormBio017168	2136	FormBio017168.t1	-	11.2679	2.90485	22.2957	16.8924	0	81.0005	35
8	71585554	71594153	PCK2	FormBio017169	1644	FormBio017169.t1	-	15.696	3.43001	23.3105	19.5359	0	100.172	35
8	71604228	71605779	NRL	FormBio017171	621	FormBio017171.t1	+	9.1072	2.1595	19.7351	19.9733	0	102.533	35
8	71608884	71613562	CPNE6	FormBio017172	1330	FormBio017172.t1	-	9.8455	3.60442	20.3098	17.0503	0	84.1334	35
8	71617134	71632335	LRRC16B	FormBio017173	3387	FormBio017173.t1	-	11.0969	3.46423	22.9031	19.0539	0	94.1642	35
8	71635148	71673550	DHRS4	FormBio017174	740	FormBio017174.t1	-	10.6479	2.93052	21.1642	14.9091	0	67.7976	35
8	71794473	71861764	Dhrs2	FormBio017181	758	FormBio017181.t1	-	14.5999	4.91666	20.0215	14.2079	0	68.3246	35
8	71890756	71897987	JPH4	FormBio017186	1932	FormBio017186.t1	+	9.51624	3.61923	20.0956	20.4566	0	102.375	35
8	71900341	71906483	AP1G2	FormBio017187	1980	FormBio017187.t1	+	11.5607	3.30358	22.3213	17.0822	0	82.5753	35
8	71908379	71910314	THTPA	FormBio017188	948	FormBio017188.t1	-	9.43111	2.85352	19.4035	14.9723	0	69.6652	35
8	71929002	71933012	ZFHX2	FormBio017189	2829	FormBio017189.t1	+,ZFHX2	8.42743	2.90481	18.5943	15.9568	0	78.4422	35
8	71929002	71933012	ZFHX2	FormBio017189	2829	FormBio017189.t1	+	8.42743	2.90481	18.5943	15.9568	0	78.4422	35
8	71933054	71941553	ZFHX2	FormBio017190	4730	FormBio017190.t1	+	9.42715	2.68967	20.9386	17.2914	0	85.6131	35
8	71933054	71941553	ZFHX2	FormBio017190	4730	FormBio017190.t1	+,ZFHX2	9.42715	2.68967	20.9386	17.2914	0	85.6131	35
8	71980038	71987892	NGDN	FormBio017192	810	FormBio017192.t1	-	19.0281	5.46764	22.5915	15.576	0	78.4658	35
8	72015331	72065817	MYH7	FormBio017195	6172	FormBio017195.t1	+	11.6377	2.85563	22.2266	15.6283	0	75.5224	35
8	72067596	72069882	CMTM5	FormBio017196	621	FormBio017196.t1	-	11.0884	4.00391	20.2065	16.8621	0	81.8448	35
8	72083122	72087151	EFS	FormBio017197	353	FormBio017197.t1	+	5.36368	1.96079	16.2313	14.6999	0	74.4424	35
8	72087593	72090337	EFS	FormBio017198	1248	FormBio017198.t1	+	9.64851	3.61997	20.7289	18.1957	0	85.1472	35
8	72094661	72100673	SLC22A17	FormBio017199	2177	FormBio017199.t1	+	11.3702	4.21957	22.0337	18.4962	0	92.8742	35
8	72109737	72115663	PABPN1	FormBio017200	690	FormBio017200.t1	-	15.2842	3.95087	23.3486	18.3845	0	83.2522	35
8	72123734	72125678	BCL2L2	FormBio017201	609	FormBio017201.t1	-	8.18204	2.63678	20.2956	16.6464	0	85.6212	35
8	72123734	72125678	BCL2L2	FormBio017201	609	FormBio017201.t1	-,PABPN1	8.18204	2.63678	20.2956	16.6464	0	85.6212	35
8	72141772	72149702	HOMEZ	FormBio017202	2768	FormBio017202.t1	+	14.0929	3.43964	21.8216	15.7077	0	74.3312	35
8	72150979	72184372	RNF212B	FormBio017203	792	FormBio017203.t1	-	14.7207	4.37231	21.6926	14.7334	0	62.8659	35
8	72215939	72265424	SLC7A8	FormBio017207	3919	FormBio017207.t1	+	12.4557	3.32602	21.222	16.2851	0	77.5357	35
8	72270961	72272470	CEBPE	FormBio017209	801	FormBio017209.t1	+	8.18955	3.153	17.4648	15.38	0	71.2861	35
8	72281411	72286446	-	FormBio017210	2169	FormBio017210.t1	+	13.7697	4.09655	23.0241	16.7403	0	78.4403	35
8	72291603	72324216	ACIN1	FormBio017212	3708	FormBio017212.t1	+	14.2599	3.65609	21.9479	15.8146	0	73.5061	35
8	72339170	72340019	PSMB11	FormBio017214	849	FormBio017214.t1	-	7.16	2.76	12.7994	14.5343	0	70.8	35
8	72346310	72350813	PSMB5	FormBio017215	531	FormBio017215.t1	+	10.3623	3.88362	21.6109	21.0606	0	120.261	35
8	72379490	72389269	C14orf93	FormBio017218	1626	FormBio017218.t1	+	13.6136	4.35488	23.2769	17.7164	0	89.3043	35
8	72397193	72402914	AJUBA	FormBio017220	2033	FormBio017220.t1	+,AJUBA	10.6191	3.06884	20.1349	15.6755	0	74.9267	35
8	72397193	72402914	AJUBA	FormBio017220	2033	FormBio017220.t1	+	10.6191	3.06884	20.1349	15.6755	0	74.9267	35
8	72415208	72422196	AJUBA	FormBio017221	1092	FormBio017221.t1	+	16.0085	5.37942	23.0041	16.4522	0	77.4109	35
8	72437418	72446120	PRMT5	FormBio017224	1914	FormBio017224.t1	+	15.396	4.44209	23.4616	17.2504	0	81.6344	35
8	72448216	72459941	RBM23	FormBio017225	1386	FormBio017225.t1	+	13.4884	3.2831	20.3442	15.3268	0	76.2706	35
8	72471908	72475529	REM2	FormBio017226	1038	FormBio017226.t1	-	9.10565	2.30814	16.3072	14.0829	0	70.0369	35
8	72480301	72485808	LRP10	FormBio017227	2148	FormBio017227.t1	-	8.09622	3.40545	21.1711	17.5178	0	83.3473	35
8	72501602	72510604	MMP14	FormBio017230	1858	FormBio017230.t1	-	9.2888	3.16296	22.0905	17.7669	0	87.0445	35
8	72512897	72517410	MRPL52	FormBio017231	782	FormBio017231.t1	-	12.8292	3.2454	24.654	18.0957	0	91.9526	35
8	72530343	72561131	SLC7A7	FormBio017232	1458	FormBio017232.t1	+	15.1488	4.1741	23.6833	17.3543	0	82.1274	35
8	72562146	72591564	OXA1L	FormBio017233	1059	FormBio017233.t1	-	13.3407	3.08112	21.0284	14.7304	0	69.6006	35
8	72622648	72623578	-	FormBio017236	930	FormBio017236.t1	-	14.81	3.29	22.4623	15.0252	0	66.93	35
8	72683777	72692882	ABHD4	FormBio017238	1044	FormBio017238.t1	-	13.7438	3.80459	22.5313	17.3846	0	85.0512	35
8	72708984	72716613	DAD1	FormBio017241	342	FormBio017241.t1	+	10.8516	3.05687	36.2291	35.3827	0	188.623	35
8	72742961	72771906	TRAC	FormBio017243	477	FormBio017243.t1	-	19.548	3.94881	24.9281	17.154	0	83.0471	35
8	72815385	72824581	TRDV3	FormBio017245	483	FormBio017245.t1	+	15.8263	3.86364	23.0363	15.3229	0	78.0666	35
8	72828961	72834073	TRDC	FormBio017246	540	FormBio017246.t1	-	12.4404	2.72976	22.7082	14.4669	0	71.4539	35
8	72901279	72901917	TRDV2	FormBio017247	456	FormBio017247.t1	-	15.6848	5.30439	22.5926	16.2106	0	73.3033	35
8	73099266	73099918	TRAV29DV5	FormBio017250	468	FormBio017250.t1	-	12.1111	3.91111	19.8455	13.2094	0	55.4433	35
8	73176157	73176662	TRAV22	FormBio017251	390	FormBio017251.t1	-	14.2673	2.92205	23.4639	15.1023	0	62.6756	35
8	73231472	73232781	FormBio017252	FormBio017252	276	FormBio017252.t1	-	16.4482	3.49101	20.4495	14.0477	0	60.6444	35
8	73256419	73257083	TRAV12-1	FormBio017254	453	FormBio017254.t1	-	12.9137	2.6898	21.9305	15.4477	0	73.1657	35
8	73363483	73458012	TRAV9-1	FormBio017256	184	FormBio017256.t1	-	26.0825	4.3825	42.1955	29.5213	0	137.347	35
8	73567146	73747773	ITPK1	FormBio017257	1080	FormBio017257.t1	+	9.4929	2.97401	18.4091	14.0502	0	62.9828	35
8	73735036	73746566	CHGA	FormBio017258	1778	FormBio017258.t1	-	10.7466	3.47546	19.8207	16.6344	0	76.2852	35
8	73767786	73775307	FormBio017259	FormBio017259	324	FormBio017259.t1	+	14.2909	3.61077	23.6554	18.2595	0	90.1204	35
8	73801256	73831857	GOLGA5	FormBio017261	2178	FormBio017261.t1	-	19.1193	5.09494	22.4987	15.0399	0	64.6709	35
8	73875131	73896892	LGMN	FormBio017264	1299	FormBio017264.t1	+	15.7101	3.9	23.6311	17.469	0	82.6098	35
8	73903899	74007637	RIN3	FormBio017265	2463	FormBio017265.t1	-	9.46284	2.86801	20.6342	17.8242	0	84.3768	35
8	74028745	74076516	SLC24A4	FormBio017268	925	FormBio017268.t1	-	8.40746	3.41591	22.5647	18.341	0	87.9311	35
8	74311286	74335249	CPSF2	FormBio017270	2349	FormBio017270.t1	-	19.0504	5.14402	21.4683	14.5104	0	61.5114	35
8	74358022	74384825	ATXN3	FormBio017272	1098	FormBio017272.t1	+	12.2966	4.17659	18.7195	13.6722	0	61.9587	35
8	74393679	74460597	TRIP11	FormBio017275	5934	FormBio017275.t1	+	19.18	4.92443	21.9452	14.3791	0	59.2782	35
8	74477880	74544648	FBLN5	FormBio017279	1362	FormBio017279.t1	+	12.3402	3.20219	22.3072	17.6264	0	84.1109	35
8	74585952	74614820	TC2N	FormBio017280	2485	FormBio017280.t1	+	17.1917	4.31915	19.2058	14.5767	0	56.9339	35
8	74648243	74792653	CATSPERB	FormBio017281	2994	FormBio017281.t1	+	15.2599	4.14856	20.8955	14.6694	0	61.5322	35
8	75157707	75191255	GCSAML	FormBio017286	411	FormBio017286.t1	-	14.694	3.90496	18.7124	12.0423	0	54.7494	35
8	75236253	75237216	OR2C3	FormBio017287	963	FormBio017287.t1	+	13.46	4.77	24.0226	15.9692	0	73.47	35
8	75290108	75291053	-	FormBio017288	945	FormBio017288.t1	-	10.79	3.05	23.6277	16.7243	0	75.08	35
8	75326933	75327893	OR2B11	FormBio017289	960	FormBio017289.t1	+	10.62	3.29	21.7569	16.8986	0	75.09	35
8	75372690	75373563	-	FormBio017290	873	FormBio017290.t1	+	9.89	3.22	17.4251	12.3976	0	56.98	35
8	75393517	75452547	NLRP3	FormBio017291	3168	FormBio017291.t1	-	14.8726	3.7643	22.2519	14.5692	0	68.1544	35
8	75499455	75503344	FormBio017295	FormBio017295	371	FormBio017295.t1	-	11.1513	3.2561	22.8168	19.4152	0	97.2201	35
8	75529027	75530413	ZNF496	FormBio017296	207	FormBio017296.t1	+	11.3532	3.31397	23.0431	19.2681	0	93.8415	35
9	36384	56345	GGTA1	FormBio017299	1113	FormBio017299.t1	-	15.8035	2.96309	21.4907	12.9957	0	58.9581	35
9	248007	346299	DAB2IP	FormBio017304	2300	FormBio017304.t1	+	8.61154	2.15938	18.7401	15.4141	0	74.1936	35
9	375340	564316	TTLL11	FormBio017305	1836	FormBio017305.t1	-	10.8263	2.65722	16.6319	11.6851	0	50.8084	35
9	659433	672937	NDUFA8	FormBio017310	519	FormBio017310.t1	-	18.1652	4.95545	28.7867	21.6505	0	100.873	35
9	673198	676596	MORN5	FormBio017311	231	FormBio017311.t1	+	18.0993	5.14264	24.7504	18.8275	0	90.346	35
9	691782	729077	LHX6	FormBio017312	900	FormBio017312.t1	-	9.78222	3.09759	17.6098	16.9224	0	72.768	35
9	739037	759497	RBM18	FormBio017316	2521	FormBio017316.t1	-	18.1073	4.13002	21.1567	14.2234	0	61.7094	35
9	763801	819009	MRRF	FormBio017319	1142	FormBio017319.t1	+	14.1887	3.87962	20.8021	14.3401	0	61.3575	35
9	867112	881302	PTGS1	FormBio017321	1730	FormBio017321.t1	+	11.0055	2.75491	20.1905	15.6412	0	80.1558	35
9	1083479	1084409	Olfr366	FormBio017322	930	FormBio017322.t1	+	13.8	0	24.1606	16.3847	0	72.61	35
9	1104337	1105369	OR5C1	FormBio017323	1032	FormBio017323.t1	+	13.24	3.57	21.8803	15.6718	0	70.5	35
9	1116030	1116981	OR1K1	FormBio017324	951	FormBio017324.t1	+	12.35	2.38	21.266	17.5305	0	82.7	35
9	1132747	1139208	PDCL	FormBio017325	906	FormBio017325.t1	-	14.6321	3.80572	23.9538	16.2441	0	72.9622	35
9	1154350	1198802	RC3H2	FormBio017326	8790	FormBio017326.t1	-	15.9479	4.34062	20.6653	14.0618	0	58.1273	35
9	1210302	1211583	ZBTB6	FormBio017329	1281	FormBio017329.t1	-	17.0196	4.80101	23.146	14.7886	0	65.5684	35
9	1216817	1218143	ZBTB26	FormBio017330	1326	FormBio017330.t1	-	17.02	4.02	23.7131	15.2592	0	63.5	35
9	1251051	1392543	RABGAP1	FormBio017332	3210	FormBio017332.t1	+	18.88	4.46857	21.6256	14.3664	0	60.2854	35
9	1398029	1472176	STRBP	FormBio017340	1992	FormBio017340.t1	-	14.4211	4.89566	21.7782	14.1494	0	62.3296	35
9	1636425	1658639	CRB2	FormBio017345	3615	FormBio017345.t1	+	8.60606	2.78322	18.0307	15.6899	0	71.3892	35
9	1662712	2168759	DENND1A	FormBio017347	3331	FormBio017347.t1	-	12.5814	3.68633	21.0256	15.7076	0	76.8135	35
9	2241758	2245666	LHX2	FormBio017357	750	FormBio017357.t1	+	8.2828	2.43449	18.6318	15.548	0	75.3163	35
9	2258255	2261478	LHX2	FormBio017359	291	FormBio017359.t1	+	14.3537	3.71557	19.3494	16.4595	0	78.3253	35
9	2311402	2349309	FormBio017361	FormBio017361	720	FormBio017361.t1	-	16.8511	4.58524	21.6306	15.2834	0	77.3474	35
9	2427597	2492144	NEK6	FormBio017362	960	FormBio017362.t1	+	13.1636	4.16998	24.8963	17.7753	0	86.3352	35
9	2494781	2559903	PSMB7	FormBio017365	786	FormBio017365.t1	-	12.5544	3.84001	21.0821	15.2018	0	73.6538	35
9	2583022	2586830	GPR144	FormBio017369	636	FormBio017369.t1	+	8.12742	1.76887	19.9768	13.8119	0	64.9692	35
9	2588228	2597184	GPR144	FormBio017370	881	FormBio017370.t1	+	7.30956	1.49804	19.3176	14.7717	0	70.5186	35
9	2637307	2860333	NR6A1	FormBio017372	6393	FormBio017372.t1	-	14.8673	4.1175	21.7128	14.7752	0	67.6432	35
9	2871395	2892479	OLFML2A	FormBio017383	2206	FormBio017383.t1	+	8.51196	2.08692	18.9336	14.8762	0	73.1847	35
9	2871395	2892479	OLFML2A	FormBio017383	2206	FormBio017383.t1	+,OLFML2A	8.51196	2.08692	18.9336	14.8762	0	73.1847	35
9	2927868	2936965	RPL35	FormBio017390	414	FormBio017390.t1	-	13.585	4.46164	24.554	23.554	0	132.077	35
9	2947710	2992220	GOLGA1	FormBio017391	2100	FormBio017391.t1	-	17.2733	3.74028	22.9942	15.8936	0	73.3768	35
9	3004170	3160335	SCAI	FormBio017394	1836	FormBio017394.t1	-	17.3669	4.57794	19.8032	14.0907	0	59.2466	35
9	3166796	3195685	PPP6C	FormBio017404	873	FormBio017404.t1	-	12.4548	2.79561	21.1198	11.883	0	53.1293	35
9	3203624	3228870	RABEPK	FormBio017406	1308	FormBio017406.t1	+	14.4323	3.74204	21.7611	14.9886	0	68.0637	35
9	3230581	3235505	HSPA5	FormBio017409	2304	FormBio017409.t1	-	14.5708	3.34134	21.4932	14.6699	0	66.4622	35
9	3242032	3242689	HPRT1	FormBio017410	657	FormBio017410.t1	+	17.02	3.26	24.2349	16.1692	0	71.87	35
9	3284602	3329921	GAPVD1	FormBio017414	4248	FormBio017414.t1	+	17.2097	4.57901	21.2356	14.8275	0	67.6147	35
9	3387342	3614767	MAPKAP1	FormBio017419	1548	FormBio017419.t1	-	16.8882	3.7979	21.7626	14.5999	0	64.6755	35
9	3675113	3891286	PBX3	FormBio017425	1389	FormBio017425.t1	+	12.8787	3.85775	20.688	14.7513	0	69.2564	35
9	4188719	4365346	MVB12B	FormBio017430	918	FormBio017430.t1	+	16.3842	4.19489	24.0505	17.59	0	80.3731	35
9	4466997	4545962	LMX1B	FormBio017435	1164	FormBio017435.t1	+	11.0871	2.90591	21.9438	19.608	0	91.2546	35
9	4607158	4610364	FormBio017440	FormBio017440	192	FormBio017440.t1	-	12.0881	1.99777	18.79	12.3867	0	55.7867	35
9	4628420	4655279	ZBTB43	FormBio017442	5626	FormBio017442.t1	+	15.0147	3.43634	20.5956	13.9277	0	62.8606	35
9	4656817	4693665	ZBTB34	FormBio017443	1557	FormBio017443.t1	+	15.9118	4.55437	24.1693	18.0238	0	83.9527	35
9	4768347	4996776	RALGPS1	FormBio017448	1331	FormBio017448.t1	+	15.674	4.29759	22.9702	16.8283	0	80.4488	35
9	5013843	5159018	GARNL3	FormBio017452	2442	FormBio017452.t1	+,GARNL3	16.1192	4.26461	21.7086	15.1993	0	73.4801	35
9	5013843	5159018	GARNL3	FormBio017452	2442	FormBio017452.t1	+	16.1192	4.26461	21.7086	15.1993	0	73.4801	35
9	5159722	5190330	GARNL3	FormBio017453	2710	FormBio017453.t1	+	14.5509	3.55252	21.9875	16.3117	0	78.1156	35
9	5159722	5190330	GARNL3	FormBio017453	2710	FormBio017453.t1	+,ZNF79	14.5509	3.55252	21.9875	16.3117	0	78.1156	35
9	5192265	5196039	RPL12	FormBio017461	238	FormBio017461.t1	-	7.99622	2.60289	22.4305	14.4762	0	65.4702	35
9	5198539	5234616	LRSAM1	FormBio017462	2137	FormBio017462.t1	+	14.2687	3.23171	22.6215	16.6614	0	80.7857	35
9	5238250	5288502	FAM129B	FormBio017463	2370	FormBio017463.t1	-	10.2065	3.61659	22.5832	18.8052	0	94.3907	35
9	5325275	5397882	STXBP1	FormBio017467	1740	FormBio017467.t1	+	16.8246	4.84922	21.4919	15.2357	0	71.7583	35
9	5406139	5412868	C9orf117	FormBio017474	2087	FormBio017474.t1	+	12.6647	2.96112	24.3999	19.2607	0	96.7852	35
9	5414896	5427860	TTC16	FormBio017475	2209	FormBio017475.t1	+	12.1197	2.85477	22.8345	17.6882	0	88.6223	35
9	5429414	5432696	TOR2A	FormBio017476	888	FormBio017476.t1	-	10.9603	3.08319	20.9768	16.6628	0	82.6643	35
9	5434596	5448076	SH2D3C	FormBio017477	1664	FormBio017477.t1	-	7.68175	2.64742	17.476	15.1496	0	75.8276	35
9	5451011	5464250	SH2D3C	FormBio017478	600	FormBio017478.t1	-	12.3099	3.22457	23.1207	18.4673	0	91.9591	35
9	5471225	5475408	CDK9	FormBio017480	1744	FormBio017480.t1	+	11.9881	3.52337	21.4752	17.0281	0	85.2067	35
9	5478518	5495360	FPGS	FormBio017481	654	FormBio017481.t1	+	12.3225	3.90031	22.059	16.9349	0	78.7519	35
9	5478518	5495360	FPGS	FormBio017481	654	FormBio017481.t1	+,FPGS	12.3225	3.90031	22.059	16.9349	0	78.7519	35
9	5491543	5500514	FPGS	FormBio017482	1713	FormBio017482.t1	+	9.34592	2.17599	22.101	19.0876	0	97.0158	35
9	5500933	5532020	ENG	FormBio017483	1941	FormBio017483.t1	-	10.3265	2.42585	21.9879	18.3305	0	90.1872	35
9	5558352	5584582	ST6GALNAC6	FormBio017488	1649	FormBio017488.t1	-	8.47602	2.56568	18.9248	15.1888	0	77.2803	35
9	5591908	5595891	PIP5KL1	FormBio017490	423	FormBio017490.t1	-	9.96298	2.82846	22.6004	19.3873	0	94.4447	35
9	5596693	5597311	FormBio017491	FormBio017491	321	FormBio017491.t1	-	9.49106	3.36779	18.2167	17.3883	0	77.3233	35
9	5602447	5605076	PIP5KL1	FormBio017492	309	FormBio017492.t1	-	9.66841	2.59272	23.6437	21.087	0	90.9642	35
9	5692171	5695385	NAIF1	FormBio017495	1014	FormBio017495.t1	-	25.3436	2.62122	21.1402	16.5729	0	78.1927	35
9	5741328	5744502	PTGES2	FormBio017503	819	FormBio017503.t1	-	8.18725	2.2454	20.7827	19.0146	0	95.1519	35
9	5752734	5761843	LCN2	FormBio017506	678	FormBio017506.t1	+	15.174	3.56689	25.6339	20.4121	0	94.1971	35
9	5768859	5786340	CIZ1	FormBio017507	2255	FormBio017507.t1	-	10.2702	3.15246	22.0182	17.4639	0	85.647	35
9	5787034	5787188	FormBio017508	FormBio017508	154	FormBio017508.t1	-	7.76	2.16	16.8957	22.7717	0	102.78	35
9	5792306	5837435	DNM1	FormBio017509	2170	FormBio017509.t1	+	10.417	3.31125	19.3261	15.9077	0	78.6472	35
9	5839360	5853857	GOLGA2	FormBio017512	2816	FormBio017512.t1	-	13.315	3.44651	22.5333	16.8068	0	80.9266	35
9	5839360	5853857	GOLGA2	FormBio017512	2816	FormBio017512.t1	-,SWI5	13.315	3.44651	22.5333	16.8068	0	80.9266	35
9	5849149	5860935	SWI5	FormBio017513	520	FormBio017513.t1	+	16.3181	4.28008	24.0201	18.3766	0	89.6194	35
9	5897265	5907135	COQ4	FormBio017515	753	FormBio017515.t1	+	9.8671	3.45199	21.2606	18.114	0	95.2853	35
9	5914860	5926145	SLC27A4	FormBio017518	1308	FormBio017518.t1	+	12.9049	2.94975	22.3326	18.2664	0	91.4007	35
9	5938085	5948931	URM1	FormBio017519	271	FormBio017519.t1	+	12.2497	3.65827	21.4062	14.9958	0	71.0566	35
9	5960176	5961685	FormBio017521	FormBio017521	147	FormBio017521.t1	+	8.07906	3.25543	20.5493	15.9023	0	79.2331	35
9	5970720	5980205	CERCAM	FormBio017522	1827	FormBio017522.t1	+	9.23593	2.4706	20.1274	16.6432	0	82.1784	35
9	5995174	6029952	ODF2	FormBio017524	3015	FormBio017524.t1	+	15.0453	4.18282	23.3553	17.5399	0	82.1255	35
9	6035504	6067218	GLE1	FormBio017525	2049	FormBio017525.t1	+	15.3042	4.4472	21.5955	15.2531	0	71.7739	35
9	6078887	6137921	SPTAN1	FormBio017530	7416	FormBio017530.t1	+	27.4474	3.87084	21.7212	16.1834	0	82.5484	35
9	6138016	6170236	WDR34	FormBio017531	1599	FormBio017531.t1	-	10.4678	2.94955	23.3298	19.7023	0	97.1897	35
9	6191080	6196052	SET	FormBio017537	390	FormBio017537.t1	+	6.89404	2.07871	10.8456	7.04835	0	33.3909	35
9	6203557	6212947	PKN3	FormBio017538	1942	FormBio017538.t1	+	8.63415	2.73553	18.9621	16.1466	0	79.1186	35
9	6213178	6214979	ZDHHC12	FormBio017539	849	FormBio017539.t1	-,ZDHHC12	10.7608	2.43862	27.8273	22.502	0	111.886	35
9	6213178	6214979	ZDHHC12	FormBio017539	849	FormBio017539.t1	-	10.7608	2.43862	27.8273	22.502	0	111.886	35
9	6220390	6250891	ZER1	FormBio017541	3958	FormBio017541.t1	-	11.595	3.03798	20.5545	16.7235	0	85.3457	35
9	6262187	6278459	TBC1D13	FormBio017544	1769	FormBio017544.t1	+	12.5238	3.22595	23.5233	18.8503	0	92.5776	35
9	6262187	6278459	TBC1D13	FormBio017544	1769	FormBio017544.t1	+,TBC1D13	12.5238	3.22595	23.5233	18.8503	0	92.5776	35
9	6274041	6274993	TBC1D13	FormBio017545	294	FormBio017545.t1	+	7.07021	1.24619	19.0906	14.5324	0	68.2551	35
9	6283026	6284614	ENDOG	FormBio017547	393	FormBio017547.t1	+	7.10513	1.93992	13.4106	11.0183	0	47.75	35
9	6285626	6291279	C9orf114	FormBio017548	1039	FormBio017548.t1	-	11.3834	3.78067	23.1519	17.4908	0	85.0006	35
9	6297638	6298831	CCBL1	FormBio017549	339	FormBio017549.t1	-	15.9575	4.83074	23.2507	19.1242	0	100.362	35
9	6299605	6309849	CCBL1	FormBio017550	828	FormBio017550.t1	-	11.2866	2.86059	20.6916	15.8671	0	80.279	35
9	6337422	6361256	LRRC8A	FormBio017555	4096	FormBio017555.t1	+	13.3145	4.05351	22.6691	17.4934	0	85.6972	35
9	6366918	6376254	PHYHD1	FormBio017557	885	FormBio017557.t1	+	12.7071	3.46716	22.914	17.1562	0	82.1291	35
9	6379074	6381275	DOLK	FormBio017559	2201	FormBio017559.t1	-,NUP188	13.46	3.51	22.8903	19.9005	0	104.77	35
9	6388952	6436503	NUP188	FormBio017560	5371	FormBio017560.t1	+	13.344	3.24633	20.9542	15.1297	0	73.1356	35
9	6388952	6436503	NUP188	FormBio017560	5371	FormBio017560.t1	+,NUP188	13.344	3.24633	20.9542	15.1297	0	73.1356	35
9	6438614	6452539	SH3GLB2	FormBio017569	855	FormBio017569.t1	-	12.4352	2.25252	21.1405	18.594	0	91.594	35
9	6464098	6492410	FAM73B	FormBio017570	2388	FormBio017570.t1	+	10.8629	3.64523	22.0796	17.2659	0	86.0113	35
9	6503893	6507663	DOLPP1	FormBio017576	851	FormBio017576.t1	+	12.464	3.45067	23.5721	18.9763	0	93.7376	35
9	6516088	6527891	CRAT	FormBio017577	1197	FormBio017577.t1	-	9.10461	2.84144	20.5954	16.5378	0	81.3023	35
9	6528679	6558821	PPP2R4	FormBio017578	1732	FormBio017578.t1	+	14.1714	4.23164	22.6697	18.0309	0	90.1484	35
9	6582853	6584568	IER5L	FormBio017580	1664	FormBio017580.t1	-	8.22858	2.66438	14.9948	15.2296	0	66.8675	35
9	6911718	6917975	C9orf50	FormBio017592	917	FormBio017592.t1	-	9.871	3.22629	18.5212	15.6108	0	79.0701	35
9	6925167	6931219	NTMT1	FormBio017595	798	FormBio017595.t1	+	13.9588	5.69162	23.5932	17.7615	0	86.4644	35
9	6932628	6937509	ASB6	FormBio017596	1263	FormBio017596.t1	-	13.4542	4.12477	22.2237	16.7652	0	80.6815	35
9	6953544	7001399	PRRX2	FormBio017597	425	FormBio017597.t1	+	7.75917	2.27439	13.1826	12.0882	0	49.2007	35
9	7014063	7024250	PTGES	FormBio017598	462	FormBio017598.t1	-	14.689	4.79519	26.3626	20.8093	0	99.2793	35
9	7059483	7063702	TOR1B	FormBio017599	1011	FormBio017599.t1	+	15.8966	3.40029	21.9048	15.5493	0	74.3959	35
9	7068533	7075492	TOR1A	FormBio017600	999	FormBio017600.t1	-	17.1857	4.22099	22.6738	16.9235	0	77.5052	35
9	7077412	7087645	C9orf78	FormBio017601	872	FormBio017601.t1	-	12.4761	3.92805	23.7877	16.8468	0	85.4073	35
9	7097605	7125540	USP20	FormBio017602	2523	FormBio017602.t1	+	10.7907	2.50195	21.7509	17.731	0	87.9546	35
9	7133549	7279877	FNBP1	FormBio017605	1730	FormBio017605.t1	-	18.9251	4.45435	20.0547	14.2566	0	67.4695	35
9	7311844	7358215	GPR107	FormBio017614	1596	FormBio017614.t1	+	15.684	4.12998	21.2883	14.9497	0	72.0377	35
9	7460672	7607527	HMCN2	FormBio017617	10824	FormBio017617.t1	+	9.04958	2.52047	20.2443	16.7338	0	83.7743	35
9	7619123	7668503	ASS1	FormBio017622	1122	FormBio017622.t1	+	15.2216	4.05049	22.7087	18.5765	0	88.8376	35
9	7720978	7770712	FUBP3	FormBio017626	1452	FormBio017626.t1	+	14.0189	4.85641	21.2073	16.444	0	77.3564	35
9	7792072	7807760	PRDM12	FormBio017629	1917	FormBio017629.t1	+	10.4193	3.86775	17.6207	14.8103	0	70.5534	35
9	7829793	7969605	ABL1	FormBio017630	3564	FormBio017630.t1	+	11.4503	3.0196	19.7497	15.1859	0	76.8957	35
9	7977037	7981224	QRFP	FormBio017636	477	FormBio017636.t1	-	8.29528	1.40403	20.452	16.7669	0	87.8344	35
9	7986855	8016015	FIBCD1	FormBio017637	1611	FormBio017637.t1	-	9.32653	3.36577	21.1734	20.329	0	97.4917	35
9	8074889	8118110	LAMC3	FormBio017638	2963	FormBio017638.t1	+	8.90092	2.63922	19.9201	15.5069	0	76.6644	35
9	8122840	8141886	AIF1L	FormBio017640	422	FormBio017640.t1	+	14.4998	4.0113	22.0457	17.3475	0	81.8919	35
9	8145920	8247437	NUP214	FormBio017641	5725	FormBio017641.t1	+	14.8819	4.2125	21.7267	16.056	0	78.5619	35
9	8271381	8283586	FAM78A	FormBio017645	852	FormBio017645.t1	-	11.841	4.37451	22.7635	20.2442	0	91.7703	35
9	8361427	8449539	PRRC2B	FormBio017650	6676	FormBio017650.t1	+	12.607	3.86255	21.1673	16.979	0	85.3593	35
9	8361427	8449539	PRRC2B	FormBio017650	6676	FormBio017650.t1	+,PRRC2B	12.607	3.86255	21.1673	16.979	0	85.3593	35
9	8456408	8470975	POMT1	FormBio017654	1660	FormBio017654.t1	+	12.9361	4.03126	22.9698	17.9643	0	86.3618	35
9	8473265	8477177	UCK1	FormBio017656	555	FormBio017656.t1	-	9.54249	2.18539	20.4731	17.2456	0	78.2292	35
9	8503591	8503741	-	FormBio017661	150	FormBio017661.t1	+	5.28873	1.92594	13.8223	14.6537	0	71.6157	35
9	8525613	8635114	RAPGEF1	FormBio017663	3336	FormBio017663.t1	-	12.7745	3.92818	22.799	17.1844	0	83.6253	35
9	8745957	8960452	MED27	FormBio017665	985	FormBio017665.t1	-	16.2159	3.86532	22.6562	15.8972	0	74.7719	35
9	8953477	8953701	ALB	FormBio017667	224	FormBio017667.t1	-,MED27	7.36	1.78	15.4291	12.8408	0	54.85	35
9	9057579	9095565	NTNG2	FormBio017670	1536	FormBio017670.t1	+	8.7054	2.82135	18.2038	16.8475	0	77.5881	35
9	9111984	9187814	SETX	FormBio017672	7803	FormBio017672.t1	-	18.6631	5.11282	21.8488	14	0	61.502	35
9	9211856	9236434	TTF1	FormBio017674	2688	FormBio017674.t1	-	18.5997	4.98604	21.6375	14.9599	0	73.5894	35
9	9237928	9321689	C9orf171	FormBio017675	543	FormBio017675.t1	+	13.5484	3.34932	21.2184	18.2601	0	88.431	35
9	9371129	9383220	BARHL1	FormBio017681	666	FormBio017681.t1	+	11.9199	3.60868	21.4398	17.0598	0	83.3307	35
9	9387518	9458301	DDX31	FormBio017682	5581	FormBio017682.t1	-,DDX31	14.5152	3.85412	20.662	14.5153	0	70.7159	35
9	9387518	9458301	DDX31	FormBio017682	5581	FormBio017682.t1	-	14.5152	3.85412	20.662	14.5153	0	70.7159	35
9	9464587	9483397	GTF3C4	FormBio017686	2163	FormBio017686.t1	+	13.911	3.41391	19.9036	13.6369	0	62.9048	35
9	9490836	9615776	AK8	FormBio017688	1392	FormBio017688.t1	-,AK8	14.1461	3.443	21.5499	16.9443	0	84.6171	35
9	9490836	9615776	AK8	FormBio017688	1392	FormBio017688.t1	-	14.1461	3.443	21.5499	16.9443	0	84.6171	35
9	9511655	9511879	AK8	FormBio017689	224	FormBio017689.t1	-	15.65	3.68	25.424	15.4144	0	60.2	35
9	9619156	9628677	C9orf9	FormBio017690	585	FormBio017690.t1	+	15.5389	3.77109	23.7122	18.3618	0	91.7961	35
9	9634614	9663227	TSC1	FormBio017691	3511	FormBio017691.t1	-	14.947	3.77584	20.4909	14.9273	0	72.824	35
9	9728526	9743826	GTF3C5	FormBio017696	1948	FormBio017696.t1	+,GTF3C5	11.9486	3.08589	21.1306	17.5634	0	88.2227	35
9	9728526	9743826	GTF3C5	FormBio017696	1948	FormBio017696.t1	+	11.9486	3.08589	21.1306	17.5634	0	88.2227	35
9	9747363	9753921	CEL	FormBio017698	2329	FormBio017698.t1	+	10.5226	2.85143	23.2354	19.7458	0	93.7085	35
9	9762013	9772346	RALGDS	FormBio017699	2180	FormBio017699.t1	-	12.2248	4.00816	24.0977	19.7839	0	97.5228	35
9	9799068	9801106	FormBio017700	FormBio017700	127	FormBio017700.t1	+	8.43473	1.29638	24.4062	20.8918	0	94.8106	35
9	9807737	9810453	GBGT1	FormBio017701	712	FormBio017701.t1	-	10.43	2.28995	21.7377	17.7822	0	88.3482	35
9	9810478	9815941	GBGT1	FormBio017702	228	FormBio017702.t1	-	13.7989	3.96978	25.6347	20.3798	0	94.2464	35
9	9880273	9882971	MRPS2	FormBio017703	1043	FormBio017703.t1	-	9.91453	2.72775	20.7741	17.3768	0	80.4688	35
9	9884342	9886476	C9orf116	FormBio017704	268	FormBio017704.t1	+	10.0731	2.5408	20.4585	16.5115	0	78.4501	35
9	9891410	9894959	PPP1R26	FormBio017705	3549	FormBio017705.t1	-	10.21	2.76	19.9931	16.4278	0	77.47	35
9	10097977	10122873	OLFM1	FormBio017707	2333	FormBio017707.t1	-	12.5641	4.00675	20.4571	16.023	0	76.5995	35
9	10232040	10235456	FCN1	FormBio017708	483	FormBio017708.t1	-	8.82998	2.99503	23.4544	24.2942	0	119.395	35
9	10252058	10399825	COL5A1	FormBio017709	5059	FormBio017709.t1	-	9.83827	2.92964	20.3821	16.8507	0	82.9669	35
9	10494359	10496786	FormBio017710	FormBio017710	305	FormBio017710.t1	-	13.1049	2.94944	25.4877	19.6138	0	88.303	35
9	10498303	10498411	FormBio017711	FormBio017711	108	FormBio017711.t1	-	5.5096	3.04788	9.23423	9.92155	0	41.4273	35
9	10534677	10623221	RXRA	FormBio017712	794	FormBio017712.t1	-	11.2581	3.24528	23.9283	21.0921	0	98.3897	35
9	10797877	10800012	FormBio017717	FormBio017717	396	FormBio017717.t1	-	15.9623	3.73409	24.5659	19.3774	0	91.9642	35
9	10808249	10818353	BRD3	FormBio017718	1095	FormBio017718.t1	+	14.7744	5.28246	57.8961	51.4799	0	196.303	35
9	10846217	11003953	VAV2	FormBio017721	2413	FormBio017721.t1	+	12.2549	2.9446	22.2739	17.3968	0	82.5267	35
9	11015784	11075553	SARDH	FormBio017725	2860	FormBio017725.t1	+	10.4593	2.86995	22.4639	19.432	0	102.473	35
9	11085138	11105545	DBH	FormBio017726	1537	FormBio017726.t1	-	11.4962	3.59027	23.0035	19.5109	0	94.8837	35
9	11140568	11143094	FormBio017727	FormBio017727	405	FormBio017727.t1	-	11.3707	3.99467	23.0951	19.7451	0	97.0229	35
9	11146125	11147234	FAM163B	FormBio017728	495	FormBio017728.t1	+	10.8414	3.70436	20.3742	22.6587	0	110.288	35
9	11165298	11178771	ADAMTSL2	FormBio017729	1260	FormBio017729.t1	-	11.447	3.56628	23.6545	19.4536	0	95.946	35
9	11191516	11200769	TMEM8C	FormBio017731	666	FormBio017731.t1	+	10.7955	3.38746	22.5672	20.2458	0	100.279	35
9	11223490	11230555	SLC2A6	FormBio017732	2203	FormBio017732.t1	+,SLC2A6	13.3273	2.91421	22.3874	18.849	0	92.6737	35
9	11223490	11230555	SLC2A6	FormBio017732	2203	FormBio017732.t1	+	13.3273	2.91421	22.3874	18.849	0	92.6737	35
9	11231932	11241388	CACFD1	FormBio017734	1671	FormBio017734.t1	-,CACFD1	10.886	3.37414	23.0505	18.2736	0	89.8674	35
9	11231932	11241388	CACFD1	FormBio017734	1671	FormBio017734.t1	-	10.886	3.37414	23.0505	18.2736	0	89.8674	35
9	11242131	11242317	ADAMTS13	FormBio017737	186	FormBio017737.t1	-	14.84	3.9	24.8923	19.4575	0	100.04	35
9	11242989	11269684	ADAMTS13	FormBio017738	3788	FormBio017738.t1	-	9.73051	3.21741	21.2106	17.0588	0	84.6781	35
9	11272834	11280687	REXO4	FormBio017741	1359	FormBio017741.t1	+,REXO4	14.3475	3.96233	22.6009	17.5939	0	82.9054	35
9	11272834	11280687	REXO4	FormBio017741	1359	FormBio017741.t1	+	14.3475	3.96233	22.6009	17.5939	0	82.9054	35
9	11282409	11299749	STKLD1	FormBio017743	1401	FormBio017743.t1	-	11.5215	2.80317	20.1819	15.2401	0	75.6939	35
9	11301869	11312688	SURF4	FormBio017744	810	FormBio017744.t1	+	12.4566	3.1231	21.647	16.9287	0	80.2432	35
9	11318611	11322066	SURF1	FormBio017745	891	FormBio017745.t1	+	10.2566	2.89992	21.9829	16.5095	0	74.8907	35
9	11325032	11328286	MED22	FormBio017746	597	FormBio017746.t1	+	8.74814	1.7299	19.4238	16.8274	0	75.9951	35
9	11335747	11336621	SURF6	FormBio017747	293	FormBio017747.t1	+	9.94342	2.3506	19.2925	12.988	0	50.1087	35
9	11338127	11338607	SURF6	FormBio017748	480	FormBio017748.t1	+	9.66	2.57	22.8534	15.3537	0	65.78	35
9	11355614	11357890	ABO	FormBio017749	312	FormBio017749.t1	+	8.03192	3.61077	24.5416	20.3953	0	95.041	35
9	11400817	11403305	LCN1	FormBio017750	513	FormBio017750.t1	+	16.2713	4.10963	24.4417	19.6104	0	94.5564	35
9	11420121	11421167	PAEP	FormBio017751	216	FormBio017751.t1	+	13.606	4.84481	29.9255	25.2802	0	122.981	35
9	11433872	11446922	PAEP	FormBio017752	567	FormBio017752.t1	+	11.7296	3.55183	28.4663	23.8564	0	116.88	35
9	11461172	11469009	GLT6D1	FormBio017753	1194	FormBio017753.t1	-	12.5413	2.85759	20.5198	15.5272	0	76.3022	35
9	11472108	11473974	LCN9	FormBio017755	492	FormBio017755.t1	+	11.6897	3.49217	22.7729	18.4862	0	93.876	35
9	11487367	11489931	-	FormBio017756	375	FormBio017756.t1	+	11.0074	2.65731	24.4161	20.6679	0	103.171	35
9	11502771	11514230	SOHLH1	FormBio017757	1041	FormBio017757.t1	-	9.80785	2.4393	20.3854	16.9619	0	82.5373	35
9	11515392	11574798	KCNT1	FormBio017758	2303	FormBio017758.t1	+	9.75599	2.70946	20.4022	17.8567	0	82.8394	35
9	11586413	11649167	CAMSAP1	FormBio017759	4808	FormBio017759.t1	-	11.5811	3.37722	20.0199	15.1957	0	74.1646	35
9	11663262	11683981	UBAC1	FormBio017761	1551	FormBio017761.t1	-	11.8399	3.63047	20.6551	16.0375	0	74.1622	35
9	11721831	11744785	NACC2	FormBio017762	734	FormBio017762.t1	-	7.0962	2.5631	17.135	15.4763	0	72.9643	35
9	11800952	11801441	C9orf69	FormBio017764	489	FormBio017764.t1	-	11.37	4.35	24.2649	24.2496	0	116.03	35
9	11856412	11897356	QSOX2	FormBio017766	2876	FormBio017766.t1	-	10.4462	3.36828	18.9903	16.2092	0	75.5583	35
9	11915356	11948887	CCDC187	FormBio017767	3502	FormBio017767.t1	-	10.0262	2.89955	22.2853	18.4549	0	89.7786	35
9	11966997	11973576	GPSM1	FormBio017768	907	FormBio017768.t1	+	9.59395	3.31324	20.6071	18.3352	0	83.3158	35
9	11987973	11997311	CARD9	FormBio017769	2247	FormBio017769.t1	-	10.6479	3.68477	22.3141	19.9629	0	100.365	35
9	11987973	11997311	CARD9	FormBio017769	2247	FormBio017769.t1	-,CARD9	10.6479	3.68477	22.3141	19.9629	0	100.365	35
9	12001097	12019101	SNAPC4	FormBio017771	1959	FormBio017771.t1	-	9.0322	2.24319	19.8491	15.3623	0	73.9428	35
9	12021593	12027055	SDCCAG3	FormBio017772	1672	FormBio017772.t1	-	14.6799	5.20477	23.2352	17.3796	0	83.953	35
9	12028693	12037668	PMPCA	FormBio017773	1778	FormBio017773.t1	+	12.9111	3.65857	21.6997	16.6564	0	77.6102	35
9	12040352	12078762	SEC16A	FormBio017774	7515	FormBio017774.t1	-	11.2637	3.39667	21.7635	17.1705	0	85.4634	35
9	12084206	12084357	FormBio017775	FormBio017775	151	FormBio017775.t1	+	8.7349	4.16228	17.2158	17.7463	0	88.7116	35
9	12092957	12134693	NOTCH1	FormBio017776	5583	FormBio017776.t1	-	14.1239	2.62541	20.6494	18.2603	0	88.5303	35
9	12222500	12231066	EGFL7	FormBio017780	826	FormBio017780.t1	+	6.14076	1.4126	20.5368	17.6941	0	81.4945	35
9	12232319	12243778	AGPAT2	FormBio017781	708	FormBio017781.t1	-	10.956	3.98065	25.2215	21.5945	0	103.516	35
9	12264464	12270383	FAM69B	FormBio017784	306	FormBio017784.t1	+	5.37513	1.67836	17.9834	15.2128	0	72.8438	35
9	12299108	12312366	LCN6	FormBio017786	645	FormBio017786.t1	-	11.658	4.64507	24.0535	21.3355	0	99.7059	35
9	12314598	12317367	Lcn5	FormBio017787	238	FormBio017787.t1	-	11.5344	1.50299	21.5205	19.2399	0	92.6108	35
9	12320736	12322980	LCN15	FormBio017788	684	FormBio017788.t1	-	7.98551	2.69346	19.3076	17.3801	0	78.6912	35
9	12329614	12330572	TMEM141	FormBio017789	189	FormBio017789.t1	+	9.67873	3.23154	16.8963	16.1436	0	78.5792	35
9	12336282	12337721	CCDC183	FormBio017790	543	FormBio017790.t1	+	13.2374	4.00441	22.3702	17.7229	0	96.668	35
9	12341265	12366028	RABL6	FormBio017791	2134	FormBio017791.t1	+	12.2133	3.49906	21.9533	19.119	0	93.5927	35
9	12366061	12368989	C9orf172	FormBio017793	2928	FormBio017793.t1	+	7.99	3.86	16.1377	18.4676	0	82.09	35
9	12370259	12372426	PHPT1	FormBio017794	578	FormBio017794.t1	+	8.1809	2.10713	18.6831	17.4747	0	71.0787	35
9	12374383	12418923	TRAF2	FormBio017795	2893	FormBio017795.t1	+	7.9209	2.40565	19.7792	16.7868	0	79.2059	35
9	12382701	12385576	EDF1	FormBio017796	506	FormBio017796.t1	-	12.8362	2.75846	29.3682	24.2388	0	110.771	35
9	12429688	12434200	FBXW5	FormBio017797	2175	FormBio017797.t1	-	9.85735	2.29542	22.5688	20.2335	0	96.8534	35
9	12434842	12435915	C8G	FormBio017798	375	FormBio017798.t1	+	7.75437	2.66398	16.7777	14.9696	0	66.1907	35
9	12462067	12470356	LCNL1	FormBio017799	556	FormBio017799.t1	+	7.48246	2.68542	20.0889	18.9146	0	88.0289	35
9	12477346	12497486	ABCA2	FormBio017800	6670	FormBio017800.t1	-	14.5086	2.79835	21.0031	18.3987	0	84.4262	35
9	12477346	12497486	ABCA2	FormBio017800	6670	FormBio017800.t1	-,ABCA2	14.5086	2.79835	21.0031	18.3987	0	84.4262	35
9	12506124	12511768	NPDC1	FormBio017802	909	FormBio017802.t1	-	10.5159	3.86008	19.0418	19.8683	0	93.341	35
9	12513818	12518623	ENTPD2	FormBio017803	1512	FormBio017803.t1	-	11.5122	4.6384	23.4293	20.7801	0	99.6862	35
9	12532855	12537694	SAPCD2	FormBio017804	1354	FormBio017804.t1	-	8.34365	3.34134	17.8126	16.5539	0	71.5401	35
9	12541711	12542891	UAP1L1	FormBio017805	537	FormBio017805.t1	+	7.0089	3.12952	18.6494	18.0343	0	76.0253	35
9	12568960	12572187	DPP7	FormBio017806	867	FormBio017806.t1	+	9.17675	2.25848	21.3189	19.6623	0	91.1167	35
9	12604093	12627950	GRIN1	FormBio017807	2918	FormBio017807.t1	+	11.9893	3.82979	21.7551	19.9129	0	96.1614	35
9	12628653	12629651	LRRC26	FormBio017808	783	FormBio017808.t1	-	9.44978	4.23801	17.7397	21.983	0	100.766	35
9	12630667	12644881	ANAPC2	FormBio017809	2292	FormBio017809.t1	-	9.44792	3.46918	20.519	17.5496	0	86.109	35
9	12645052	12646131	SSNA1	FormBio017810	360	FormBio017810.t1	+	16.0061	5.54022	25.3906	31.0541	0	175.596	35
9	12648486	12656084	TPRN	FormBio017811	2244	FormBio017811.t1	-	10.2289	3.12757	20.4944	18.4293	0	88.1383	35
9	12660845	12669034	NDOR1	FormBio017812	1324	FormBio017812.t1	+	9.04917	2.67228	20.9856	20.04	0	102.897	35
9	12671874	12672585	RNF208	FormBio017813	711	FormBio017813.t1	-	6.35	2.34	14.9291	13.4156	0	64.23	35
9	12676767	12677193	CYSRT1	FormBio017814	426	FormBio017814.t1	+	7.24	1.75	19.2754	16.2842	0	76.59	35
9	12680788	12682523	FormBio017815	FormBio017815	420	FormBio017815.t1	+	10.1899	2.64664	26.7697	23.0625	0	106.526	35
9	12682536	12687303	SLC34A3	FormBio017816	1668	FormBio017816.t1	+,SLC34A3	10.3021	3.5726	21.654	18.7972	0	88.2364	35
9	12682536	12687303	SLC34A3	FormBio017816	1668	FormBio017816.t1	+	10.3021	3.5726	21.654	18.7972	0	88.2364	35
9	12702335	12713409	NELFB	FormBio017818	2606	FormBio017818.t1	+	12.0016	3.89499	22.99	18.0917	0	89.6304	35
9	12715878	12717153	TOR4A	FormBio017819	1275	FormBio017819.t1	+	7.87	2.85	17.0043	19.3122	0	84.37	35
9	12729950	12730295	NRARP	FormBio017820	345	FormBio017820.t1	-	9.19	3.52	15.9003	15.0485	0	58.01	35
9	12735815	12809469	EXD3	FormBio017821	2073	FormBio017821.t1	-	8.577	2.35189	20.813	17.2456	0	84.6954	35
9	12810713	12817849	NOXA1	FormBio017822	1302	FormBio017822.t1	+	9.10472	2.88306	21.6241	19.0756	0	92.5474	35
9	12829683	12837413	NSMF	FormBio017823	1638	FormBio017823.t1	-	8.59148	2.1403	19.0367	16.9346	0	77.4978	35
9	12839532	12901705	PNPLA7	FormBio017824	2833	FormBio017824.t1	-	9.84337	2.80121	21.0698	16.9392	0	84.6435	35
9	12904716	12915150	DPH7	FormBio017826	984	FormBio017826.t1	-	8.84892	2.47149	16.349	12.1703	0	58.2726	35
9	12921191	12929711	ZMYND19	FormBio017828	684	FormBio017828.t1	-	12.4099	4.14001	19.7368	15.2084	0	76.4011	35
9	12937990	12945687	ARRDC1	FormBio017830	1296	FormBio017830.t1	+	11.2936	3.37165	22.6017	19.2707	0	90.9702	35
9	13013885	13060701	EHMT1	FormBio017831	2499	FormBio017831.t1	+	13.8507	3.736	20.5134	15.0929	0	73.5663	35
9	13066098	13092258	EHMT1	FormBio017834	1203	FormBio017834.t1	+	10.9954	3.84915	21.5653	17.0828	0	85.0499	35
9	13211852	13277328	CACNA1B	FormBio017835	2835	FormBio017835.t1	+	10.8133	2.886	17.9583	13.2351	0	62.942	35
9	13303412	13308923	CACNA1B	FormBio017836	1377	FormBio017836.t1	+	9.65658	2.83918	20.6411	17.9378	0	89.5788	35
9	13415363	13446409	ATP2A3	FormBio017837	3057	FormBio017837.t1	+	10.8644	2.92185	20.8748	16.0586	0	79.1756	35
9	13458602	13466919	P2RX1	FormBio017838	1131	FormBio017838.t1	+	13.3807	3.10721	22.8052	16.4319	0	79.1922	35
9	13506495	13536392	C17orf85	FormBio017839	1944	FormBio017839.t1	+	16.896	4.92866	19.784	13.6005	0	63.6097	35
9	13546181	13608785	ITGAE	FormBio017841	3024	FormBio017841.t1	+	13.8849	3.39441	22.6195	14.9741	0	70.6965	35
9	13631247	13639295	P2RX5	FormBio017844	1105	FormBio017844.t1	+	12.01	2.37129	22.1937	16.3329	0	78.9829	35
9	13644190	13644523	EMC6	FormBio017845	333	FormBio017845.t1	-	10.16	3.05	21.8426	20.6544	0	99.68	35
9	13648014	13648248	TAX1BP3	FormBio017846	234	FormBio017846.t1	+	7.9	1.75857	17.4396	12.7173	0	65.2971	35
9	13656543	13664734	CTNS	FormBio017847	465	FormBio017847.t1	-	18.0437	2.9092	24.6291	16.1259	0	76.9083	35
9	13675146	13695383	SHPK	FormBio017848	1269	FormBio017848.t1	+	11.1816	2.47019	20.7617	14.8431	0	73.5367	35
9	13709874	13735962	TRPV1	FormBio017849	2103	FormBio017849.t1	+	11.8018	2.4634	21.709	15.2487	0	76.8272	35
9	13781000	13794445	ASPA	FormBio017851	531	FormBio017851.t1	-	17.6585	4.81379	21.3336	14.5743	0	60.3398	35
9	13794472	13798361	ASPA	FormBio017852	468	FormBio017852.t1	-	17.6038	3.94496	21.2029	13.9157	0	53.7171	35
9	13804191	13818957	SPATA22	FormBio017853	1472	FormBio017853.t1	+	17.7762	4.92971	20.0346	14.3692	0	58.8861	35
9	13867081	13868026	OR1K1	FormBio017854	945	FormBio017854.t1	-	9.55	3.6	17.384	17.8486	0	84.62	35
9	13918439	13919387	Olfr139	FormBio017858	948	FormBio017858.t1	-	16.02	4.43	27.6209	18.151	0	81.66	35
9	13977372	13978320	OR3A2	FormBio017860	948	FormBio017860.t1	+	12.8	3.27	23.4586	14.7606	0	63.05	35
9	14011139	14012093	OR1N1	FormBio017861	954	FormBio017861.t1	-	14.2	4.51	22.8114	15.5766	0	73.37	35
9	14160575	14371745	RAP1GAP2	FormBio017864	2271	FormBio017864.t1	-	15.3198	4.35251	22.4283	17.4374	0	84.8957	35
9	14377025	14405586	ccdc92b	FormBio017874	330	FormBio017874.t1	+	7.46146	3.34839	11.6475	10.4371	0	45.1544	35
9	14413142	14432559	CLUH	FormBio017876	3787	FormBio017876.t1	+	11.1354	2.55469	21.6276	17.827	0	89.6675	35
9	14437841	14485785	PAFAH1B1	FormBio017877	5253	FormBio017877.t1	-	16.9389	4.76535	20.7292	15.0974	0	73.5657	35
9	14536639	14545776	FormBio017881	FormBio017881	315	FormBio017881.t1	-	19.7313	3.04946	20.9442	13.5286	0	64.961	35
9	14605279	14674176	METTL16	FormBio017887	1689	FormBio017887.t1	+	18.0008	4.70492	22.0682	14.9368	0	66.367	35
9	14688767	14703992	MNT	FormBio017895	3666	FormBio017895.t1	+	10.5344	2.92948	21.8086	19.5734	0	91.9578	35
9	14708444	14741535	SGSM2	FormBio017896	2422	FormBio017896.t1	-	10.3391	2.75289	20.617	15.9043	0	78.4708	35
9	14742067	14751657	TSR1	FormBio017898	1980	FormBio017898.t1	+	12.7119	3.44789	22.8715	14.0383	0	69.4258	35
9	14752336	14762883	SRR	FormBio017900	843	FormBio017900.t1	-	19.5305	4.24855	28.5052	17.7136	0	75.8201	35
9	14769876	15005243	SMG6	FormBio017901	4132	FormBio017901.t1	+	23.043	4.09879	21.6283	14.926	0	73.3171	35
9	15011325	15016576	HIC1	FormBio017907	2274	FormBio017907.t1	-	9.68926	4.27249	19.66	21.6142	0	101.93	35
9	15025131	15025634	OVCA2	FormBio017908	503	FormBio017908.t1	-	10.114	2.16011	19.2855	16.3223	0	81.0995	35
9	15026296	15035616	DPH1	FormBio017909	1095	FormBio017909.t1	-	12.2003	4.8488	22.4371	17.5345	0	87.4342	35
9	15106537	15109691	RTN4RL1	FormBio017914	1443	FormBio017914.t1	+	7.5146	4.01019	16.1863	14.064	0	69.2567	35
9	15140521	15201365	RPA1	FormBio017917	1602	FormBio017917.t1	-	16.4092	4.53714	21.8945	14.9117	0	66.3667	35
9	15218119	15270659	SMYD4	FormBio017923	2394	FormBio017923.t1	+	16.6138	4.6663	22.5922	15.4675	0	71.643	35
9	15273008	15280397	SERPINF1	FormBio017932	1122	FormBio017932.t1	-	13.9516	3.45758	22.7718	17.385	0	90.6995	35
9	15292646	15299446	SERPINF2	FormBio017933	1424	FormBio017933.t1	-	10.8707	2.73401	22.8805	18.2495	0	92.4222	35
9	15300246	15315205	WDR81	FormBio017934	6267	FormBio017934.t1	-	10.0754	2.91822	21.3183	17.064	0	84.6994	35
9	15327116	15328874	TLCD2	FormBio017935	795	FormBio017935.t1	+	14.5988	4.30062	23.2433	19.7726	0	102.906	35
9	15348520	15377601	PRPF8	FormBio017939	6989	FormBio017939.t1	+	15.1682	4.17124	23.2099	16.2937	0	82.1765	35
9	15378590	15381799	RILP	FormBio017940	957	FormBio017940.t1	+	10.1604	2.78455	20.7968	18.7516	0	91.6379	35
9	15382291	15388915	SCARF1	FormBio017941	1015	FormBio017941.t1	+	8.41118	1.68768	19.7587	17.3913	0	82.3593	35
9	15390377	15390727	SCARF1	FormBio017942	229	FormBio017942.t1	+	9.36345	3.32493	20.758	16.4206	0	79.5779	35
9	15399464	15438473	SLC43A2	FormBio017943	1584	FormBio017943.t1	+	17.0172	3.69638	23.6428	18.179	0	86.7202	35
9	15450396	15512891	INPP5K	FormBio017950	1644	FormBio017950.t1	+,PITPNA	13.5631	3.26897	23.599	17.1825	0	80.2218	35
9	15450396	15512891	INPP5K	FormBio017950	1644	FormBio017950.t1	+	13.5631	3.26897	23.599	17.1825	0	80.2218	35
9	15521959	15537876	MYO1C	FormBio017956	2154	FormBio017956.t1	+	12.6271	3.37676	21.6612	17.5043	0	86.1366	35
9	15559770	15577436	CRK	FormBio017959	3151	FormBio017959.t1	+	13.8194	3.09388	19.7695	14.2456	0	64.5168	35
9	15654458	15668072	YWHAE	FormBio017974	785	FormBio017974.t1	+	18.8051	4.95008	23.8145	15.2504	0	71.9919	35
9	15690314	15707653	DOC2B	FormBio017981	354	FormBio017981.t1	-	14.9451	3.71723	24.6325	17.0613	0	84.9463	35
9	15707731	15725283	DOC2B	FormBio017983	861	FormBio017983.t1	-	10.7702	2.67808	16.4074	12.1063	0	50.3282	35
9	15925834	15928992	C17orf97	FormBio017991	1000	FormBio017991.t1	+	14.8594	2.85537	20.3894	16.1606	0	78.5249	35
9	15936911	15942896	FAM101B	FormBio017993	480	FormBio017993.t1	-	8.20879	0.955937	19.7152	14.8749	0	75.0469	35
9	15959549	16101847	VPS53	FormBio017996	5171	FormBio017996.t1	-	14.8356	2.90608	22.0898	14.5331	0	68.2054	35
9	16120010	16126867	FAM57A	FormBio018002	655	FormBio018002.t1	+	14.3629	4.68283	26.7729	20.5698	0	91.9777	35
9	16129461	16132631	GEMIN4	FormBio018005	3170	FormBio018005.t1	-	14.9953	3.68836	23.5983	15.593	0	76.6223	35
9	16136053	16136317	Dbil5	FormBio018006	264	FormBio018006.t1	+	14.7	4.92	25.5831	17.8726	0	72.34	35
9	16142745	16164064	GLOD4	FormBio018009	897	FormBio018009.t1	-	21.8254	4.63576	21.6686	14.7728	0	70.4647	35
9	16164166	16170676	RNMTL1	FormBio018011	1302	FormBio018011.t1	+	10.6421	1.91411	19.4908	15.2437	0	72.3547	35
9	16176937	16328007	NXN	FormBio018012	1374	FormBio018012.t1	-	12.4864	3.13852	17.8313	13.1194	0	60.418	35
9	16345253	16352174	TIMM22	FormBio018022	1463	FormBio018022.t1	+	11.8736	2.41988	23.1378	17.333	0	85.8601	35
9	16356706	16428033	ABR	FormBio018024	2320	FormBio018024.t1	-	11.2724	3.12658	21.5014	16.049	0	76.7897	35
9	16588210	16588687	BHLHA9	FormBio018032	477	FormBio018032.t1	+	6.48	4.17	10.0814	11.2926	0	49.78	35
9	16597419	16610901	TUSC5	FormBio018033	795	FormBio018033.t1	+	11.3827	3.29177	22.692	17.7186	0	86.2657	35
9	16642012	16694987	GOSR1	FormBio018035	753	FormBio018035.t1	-	16.4535	3.70878	22.0468	15.9371	0	59.5475	35
9	16707876	16784133	CPD	FormBio018036	4086	FormBio018036.t1	-	15.9728	3.75783	20.1645	14.6336	0	62.8803	35
9	16815280	16832737	TMIGD1	FormBio018038	867	FormBio018038.t1	+	23.6777	6.06774	23.1731	15.0868	0	66.4876	35
9	16853663	16900543	BLMH	FormBio018040	1343	FormBio018040.t1	+	15.1068	4.88029	20.1218	13.6061	0	59.0966	35
9	16926014	16947041	SLC6A4	FormBio018041	1893	FormBio018041.t1	+	13.6276	3.95083	21.794	15.4539	0	75.4446	35
9	16962584	17015958	NSRP1	FormBio018043	1632	FormBio018043.t1	-	21.5038	5.58095	23.6652	19.0745	0	98.0549	35
9	17024254	17180012	EFCAB5	FormBio018047	4482	FormBio018047.t1	-	17.8987	4.31885	21.1302	14.3627	0	61.4142	35
9	17264143	17438744	SSH2	FormBio018055	4224	FormBio018055.t1	+	15.1451	3.55704	21.4811	14.467	0	64.7728	35
9	17448010	17454345	CORO6	FormBio018065	1173	FormBio018065.t1	+	10.3294	3.939	20.8507	18.2677	0	83.9482	35
9	17456514	17473705	ANKRD13B	FormBio018066	1547	FormBio018066.t1	-	9.64931	4.23866	19.1398	16.9152	0	79.8519	35
9	17477886	17492208	GIT1	FormBio018069	2185	FormBio018069.t1	+	11.4232	3.18826	23.4597	18.723	0	89.9479	35
9	17499767	17511254	ABHD15	FormBio018070	1431	FormBio018070.t1	+	9.32161	3.37677	17.2847	15.1324	0	65.5521	35
9	17518968	17610348	TAOK1	FormBio018074	3012	FormBio018074.t1	-	16.4843	4.13771	19.9774	13.6142	0	57.1182	35
9	17757530	17782494	NUFIP2	FormBio018097	3923	FormBio018097.t1	+,NUFIP2	17.6492	4.32018	20.0964	13.9848	0	60.1205	35
9	17790808	17796759	CRYBA1	FormBio018101	648	FormBio018101.t1	-	18.9673	4.48602	22.4913	15.2232	0	66.819	35
9	17855215	17940722	MYO18A	FormBio018104	6285	FormBio018104.t1	+	12.5054	3.43239	22.8684	19.0299	0	99.3737	35
9	17955881	17967472	PIPOX	FormBio018108	1179	FormBio018108.t1	-	14.673	3.79388	21.6252	14.8636	0	76.2048	35
9	18001863	18047729	SEZ6	FormBio018109	4028	FormBio018109.t1	+	11.2325	3.42385	22.1622	17.6417	0	86.6028	35
9	18051414	18092470	PHF12	FormBio018112	2958	FormBio018112.t1	+	12.8354	3.64848	22.372	17.6957	0	88.0696	35
9	18100653	18115566	FLOT2	FormBio018114	1328	FormBio018114.t1	+	12.6963	3.93577	23.2518	18.1777	0	86.5795	35
9	18150303	18224661	FAM222B	FormBio018117	3500	FormBio018117.t1	+	11.4617	3.29833	20.4894	19.3573	0	106.008	35
9	18228192	18233636	TRAF4	FormBio018126	984	FormBio018126.t1	-	8.29257	2.41191	17.2586	14.8383	0	73.9755	35
9	18235029	18243424	NEK8	FormBio018127	1241	FormBio018127.t1	-	8.29671	3.20835	18.2531	14.2065	0	70.4292	35
9	18246944	18248038	TLCD1	FormBio018128	588	FormBio018128.t1	+	13.1061	4.26636	24.4852	17.856	0	85.3964	35
9	18254602	18257160	RAB34	FormBio018129	833	FormBio018129.t1	+	10.7419	3.87713	20.885	16.5051	0	80.8041	35
9	18262828	18269694	PROCA1	FormBio018130	1135	FormBio018130.t1	+,RAB34	14.4465	2.94734	25.5908	27.4328	0	158.523	35
9	18262828	18269694	PROCA1	FormBio018130	1135	FormBio018130.t1	+	14.4465	2.94734	25.5908	27.4328	0	158.523	35
9	18271023	18307778	SUPT6H	FormBio018131	5860	FormBio018131.t1	-	15.0462	4.14012	22.6741	16.155	0	79.4463	35
9	18307787	18317535	SDF2	FormBio018132	1332	FormBio018132.t1	+,SUPT6H	13.7704	3.61735	21.7629	15.1841	0	68.5001	35
9	18307787	18317535	SDF2	FormBio018132	1332	FormBio018132.t1	+	13.7704	3.61735	21.7629	15.1841	0	68.5001	35
9	18319689	18348965	KIAA0100	FormBio018135	6368	FormBio018135.t1	+	13.5606	3.58142	22.4286	15.7725	0	75.6469	35
9	18349982	18353570	SGK494	FormBio018137	962	FormBio018137.t1	+	12.4129	2.57094	22.7592	15.4053	0	69.3483	35
9	18362320	18382732	SPAG5	FormBio018139	3122	FormBio018139.t1	+	15.203	3.75423	22.1106	14.6378	0	69.4679	35
9	18385086	18387308	ALDOC	FormBio018140	1116	FormBio018140.t1	+	18.7372	3.54107	22.4858	16.6353	0	80.3935	35
9	18389786	18404161	PIGS	FormBio018141	1557	FormBio018141.t1	+	11.9333	3.44261	19.7164	14.4956	0	69.709	35
9	18405866	18410968	UNC119	FormBio018142	729	FormBio018142.t1	+	20.4904	5.17151	22.6767	19.5446	0	96.3306	35
9	18417530	18437779	FOXN1	FormBio018143	1986	FormBio018143.t1	-	10.2909	2.6695	20.9209	17.0354	0	84.1658	35
9	18453548	18476913	SLC13A2	FormBio018145	1749	FormBio018145.t1	-	11.9288	2.8652	22.9171	18.2958	0	88.6445	35
9	18516701	18522600	SLC46A1	FormBio018148	1206	FormBio018148.t1	+	8.48379	2.26305	18.1681	13.8154	0	68.9871	35
9	18525339	18543654	SARM1	FormBio018150	2407	FormBio018150.t1	-	9.36126	3.50556	20.0832	17.7894	0	80.3401	35
9	18525339	18543654	SARM1	FormBio018150	2407	FormBio018150.t1	-,VTN	9.36126	3.50556	20.0832	17.7894	0	80.3401	35
9	18545191	18548000	VTN	FormBio018151	1351	FormBio018151.t1	+	9.62762	2.07092	22.4764	17.3402	0	82.9573	35
9	18549596	18550471	SEBOX	FormBio018152	534	FormBio018152.t1	+	13.8799	4.893	23.5381	19.2276	0	94.3505	35
9	18551367	18566205	TMEM199	FormBio018153	375	FormBio018153.t1	-	16.7523	4.04477	24.2109	16.9959	0	81.6298	35
9	18551367	18566205	TMEM199	FormBio018153	375	FormBio018153.t1	-,TMEM199	16.7523	4.04477	24.2109	16.9959	0	81.6298	35
9	18553342	18558270	TMEM199	FormBio018154	1665	FormBio018154.t1	-	15.943	4.19579	20.2775	13.9199	0	66.1864	35
9	18570370	18574857	TNFAIP1	FormBio018155	702	FormBio018155.t1	-	13.5511	2.60124	22.9401	17.5834	0	86.0831	35
9	18578965	18584837	IFT20	FormBio018156	1001	FormBio018156.t1	+	15.8396	5.01899	25.1205	17.1062	0	84.306	35
9	18586002	18593027	TMEM97	FormBio018158	534	FormBio018158.t1	-	16.2732	3.43081	21.2582	15.8394	0	75.5622	35
9	18610536	18767077	NLK	FormBio018162	1311	FormBio018162.t1	-	15.6583	4.71329	20.8521	14.3883	0	62.7012	35
9	18893024	18895607	LYRM9	FormBio018176	264	FormBio018176.t1	+	11.357	2.76761	19.4262	13.9763	0	69.6894	35
9	18958646	18994953	NOS2	FormBio018177	2976	FormBio018177.t1	+	12.9167	2.69911	22.4328	16.8386	0	81.4125	35
9	18997519	19015440	LGALS9	FormBio018178	911	FormBio018178.t1	-	12.1469	3.75301	22.4366	17.2271	0	80.8877	35
9	19033586	19038181	KSR1	FormBio018180	228	FormBio018180.t1	-	15.0182	3.47136	23.7814	17.1751	0	85.5449	35
9	19046303	19186495	KSR1	FormBio018181	2116	FormBio018181.t1	-	11.8248	4.02767	20.5145	16.3786	0	77.4313	35
9	19282310	19297861	WSB1	FormBio018192	1239	FormBio018192.t1	-	18.1636	4.44211	21.8061	15.139	0	58.329	35
9	19421598	19696998	NF1	FormBio018204	11616	FormBio018204.t1	+,NF1	16.494	4.24076	20.4338	13.8148	0	56.9658	35
9	19421598	19696998	NF1	FormBio018204	11616	FormBio018204.t1	+	16.494	4.24076	20.4338	13.8148	0	56.9658	35
9	19627393	19637265	EVI2B	FormBio018213	1788	FormBio018213.t1	-	17.4648	3.7557	22.5418	15.1153	0	59.7247	35
9	19710371	19822018	RAB11FIP4	FormBio018215	1857	FormBio018215.t1	+	13.4293	3.91393	21.1868	16.6546	0	84.6682	35
9	19861836	19863252	FormBio018220	FormBio018220	501	FormBio018220.t1	+	7.94193	2.89818	14.752	10.205	0	44.3835	35
9	20050209	20050378	ASB9	FormBio018227	169	FormBio018227.t1	+	10.52	2.53	33.3066	21.8402	0	130.4	35
9	20062764	20066551	COPRS	FormBio018228	459	FormBio018228.t1	-	10.1553	2.51684	15.7895	12.2673	0	54.7821	35
9	20073373	20098917	UTP6	FormBio018230	1848	FormBio018230.t1	-	18.5315	4.59363	20.3335	14.2905	0	62.5034	35
9	20100248	20111492	FormBio018232	FormBio018232	279	FormBio018232.t1	-	14.5503	4.78297	18.8344	16.1273	0	69.5944	35
9	20127670	20171098	SUZ12	FormBio018234	2208	FormBio018234.t1	+	18.0008	4.52562	19.603	14.5551	0	59.2642	35
9	20188105	20233733	CRLF3	FormBio018240	2484	FormBio018240.t1	-	11.4997	2.51203	22.6382	17.3851	0	82.2563	35
9	20252452	20295854	ATAD5	FormBio018243	5562	FormBio018243.t1	+	19.5004	4.67678	20.1513	13.9126	0	56.0151	35
9	20298750	20304650	TEFM	FormBio018248	1247	FormBio018248.t1	-	15.3758	4.35379	20.1135	15.3204	0	76.2776	35
9	20322683	20347411	ADAP2	FormBio018251	1109	FormBio018251.t1	+	12.7265	2.86442	20.9773	15.9827	0	80.7917	35
9	20358319	20371498	RNF135	FormBio018255	996	FormBio018255.t1	+	14.4514	4.11739	20.4272	15.6287	0	72.2517	35
9	20406139	20450512	RHOT1	FormBio018257	2198	FormBio018257.t1	+	16.0229	4.00361	19.1026	14.1131	0	57.0496	35
9	20491740	20533719	RHBDL3	FormBio018262	1158	FormBio018262.t1	+	10.3654	2.64641	18.7666	13.7322	0	68.4186	35
9	20539102	20549549	C17orf75	FormBio018264	3425	FormBio018264.t1	-	16.0047	4.41349	20.4137	13.9085	0	59.7856	35
9	20553415	20580461	ZNF207	FormBio018267	1370	FormBio018267.t1	+	12.5681	3.21734	20.2747	13.2817	0	58.1508	35
9	20628179	20657874	PSMD11	FormBio018269	1299	FormBio018269.t1	+	17.8425	4.35038	22.6056	15.1301	0	69.8292	35
9	20664165	20666363	CDK5R1	FormBio018270	2198	FormBio018270.t1	+	11.6955	3.20346	19.5875	15.7307	0	73.339	35
9	20671449	20995250	MYO1D	FormBio018271	3018	FormBio018271.t1	-	15.1251	3.79942	20.9301	13.8432	0	62.4192	35
9	21008537	21024759	-	FormBio018280	474	FormBio018280.t1	+	14.2227	1.95506	19.4817	18.0225	0	95.4512	35
9	21024804	21034027	TMEM98	FormBio018281	654	FormBio018281.t1	+	12.2191	2.43315	21.739	15.9536	0	77.3977	35
9	21096036	21353264	ASIC2	FormBio018283	1698	FormBio018283.t1	-	12.5188	3.27673	19.5433	15.9743	0	74.5789	35
9	21627053	21627469	FormBio018288	FormBio018288	194	FormBio018288.t1	+	13.2245	3.62675	21.4018	15.435	0	71.0868	35
9	22088091	22095142	FormBio018295	FormBio018295	249	FormBio018295.t1	+	20.0987	3.50711	22.3517	16.634	0	74.2028	35
9	22177159	22178625	CCL7	FormBio018296	300	FormBio018296.t1	+	14.3139	5.1906	26.3327	18.4454	0	82.4873	35
9	22233192	22234470	CCL13	FormBio018298	297	FormBio018298.t1	+	14.4287	3.66636	23.3518	17.7276	0	83.8448	35
9	22237872	22239360	CCL1	FormBio018299	276	FormBio018299.t1	-	12.8509	2.51101	17.1899	13.5026	0	68.0951	35
9	22446557	22500006	TMEM132E	FormBio018301	2934	FormBio018301.t1	+	8.67092	2.7095	15.8571	15.1312	0	72.7381	35
9	22703952	22775017	CCT6B	FormBio018304	1131	FormBio018304.t1	-	16.0653	4.59164	20.7072	15.1459	0	66.3618	35
9	22788498	22789620	ZNF830	FormBio018307	1122	FormBio018307.t1	+	14.33	3.16	21.504	16.5521	0	74.09	35
9	22807594	22826244	LIG3	FormBio018309	2784	FormBio018309.t1	+	14.2624	3.48574	21.9287	16.2888	0	81.0306	35
9	22831570	22896755	RFFL	FormBio018311	1131	FormBio018311.t1	-	10.4686	2.76653	20.0455	15.4807	0	77.2728	35
9	22912764	22929196	RAD51D	FormBio018315	787	FormBio018315.t1	-	12.0589	3.62665	23.1492	17.8135	0	89.7622	35
9	22931102	22940682	FNDC8	FormBio018317	1928	FormBio018317.t1	+	11.8557	2.25856	20.2425	14.6631	0	69.2278	35
9	22941616	22949292	NLE1	FormBio018319	1251	FormBio018319.t1	-	9.90741	3.33074	18.4998	15.5304	0	80.9672	35
9	22954600	22967799	UNC45B	FormBio018320	1086	FormBio018320.t1	+	13.3723	3.04163	21.6095	15.7091	0	80.297	35
9	22967829	23001786	UNC45B	FormBio018321	1815	FormBio018321.t1	+	12.858	3.60554	20.4657	14.6971	0	65.5011	35
9	23062274	23076483	SLFN14	FormBio018329	3009	FormBio018329.t1	-	18.3093	4.85257	23.314	16.2704	0	69.3761	35
9	23085372	23087597	PEX12	FormBio018330	1080	FormBio018330.t1	-	14.8195	4.79635	23.2586	16.8753	0	84.04	35
9	23100461	23223681	AP2B1	FormBio018331	2871	FormBio018331.t1	+	16.7458	4.35825	23.5557	21.2635	0	118.443	35
9	23235818	23242786	RASL10B	FormBio018339	729	FormBio018339.t1	+	9.62464	2.8093	22.9562	20.4447	0	94.2458	35
9	23246028	23253998	GAS2L2	FormBio018340	2071	FormBio018340.t1	-	13.8305	5.19303	22.1897	18.5814	0	91.8695	35
9	23252212	23255194	FormBio018341	FormBio018341	549	FormBio018341.t1	+	9.86607	2.68044	20.5522	15.3044	0	75.9243	35
9	23252212	23255194	FormBio018341	FormBio018341	549	FormBio018341.t1	+,GAS2L2	9.86607	2.68044	20.5522	15.3044	0	75.9243	35
9	23260533	23262680	C17orf50	FormBio018342	360	FormBio018342.t1	+	8.00767	2.53178	16.1566	19.6681	0	91.2964	35
9	23266752	23287281	MMP28	FormBio018343	754	FormBio018343.t1	-	8.58504	2.16271	19.5417	16.5789	0	80.8091	35
9	23298905	23334502	TAF15	FormBio018345	1647	FormBio018345.t1	+	15.7435	4.83012	20.7679	15.9014	0	70.2168	35
9	23335914	23348286	HEATR9	FormBio018346	1767	FormBio018346.t1	-	14.8215	3.54336	22.4617	15.4387	0	75.3948	35
9	23354631	23356305	CCL5	FormBio018347	285	FormBio018347.t1	-	7.898	1.95933	18.9837	14.1368	0	58.0787	35
9	23382488	23385838	CCL16	FormBio018348	432	FormBio018348.t1	-	17.644	4.00426	23.6969	17.7197	0	87.9824	35
9	23388502	23390566	CCL14	FormBio018349	314	FormBio018349.t1	-	13.2686	2.87151	19.9887	14.721	0	64.055	35
9	23433754	23434370	-	FormBio018351	234	FormBio018351.t1	-	14.3362	3.12821	23.2376	17.5424	0	85.0552	35
9	23461665	23463617	-	FormBio018354	432	FormBio018354.t1	+	15.7984	3.99171	20.7619	14.5828	0	68.6171	35
9	23477284	23478711	CCL3	FormBio018355	282	FormBio018355.t1	-	14.1274	2.96415	23.6145	18.5643	0	92.5472	35
9	23559697	23594125	HEATR6	FormBio018359	3690	FormBio018359.t1	+	14.9332	4.79799	21.1228	15.2068	0	69.9275	35
9	23613080	23656365	FormBio018364	FormBio018364	258	FormBio018364.t1	-	16.6859	2.88302	22.8537	15.5889	0	74.6654	35
9	23678446	23733974	HNF1B	FormBio018367	2737	FormBio018367.t1	+	13.1408	3.56407	20.8912	16.9587	0	83.1474	35
9	23782163	23800794	DDX52	FormBio018377	605	FormBio018377.t1	+	5.04199	1.47562	10.341	7.09929	0	29.1665	35
9	23813515	23890687	SYNRG	FormBio018379	4514	FormBio018379.t1	+	15.7873	4.35267	20.8447	13.8172	0	60.8187	35
9	23894600	23895197	DUSP14	FormBio018382	597	FormBio018382.t1	-	11.66	3.48	22.7906	16.2619	0	74.65	35
9	23930366	23979664	TADA2A	FormBio018385	1332	FormBio018385.t1	-	19.7637	6.03017	21.8367	14.7862	0	67.3854	35
9	24002528	24015446	C17orf78	FormBio018390	895	FormBio018390.t1	-	18.535	5.01223	23.0168	15.4768	0	68.5315	35
9	24002528	24015446	C17orf78	FormBio018390	895	FormBio018390.t1	-,FormBio018391	18.535	5.01223	23.0168	15.4768	0	68.5315	35
9	24024242	24264864	ACACA	FormBio018395	6950	FormBio018395.t1	+	16.7561	4.38506	22.0133	14.8758	0	62.6587	35
9	24292790	24397886	AATF	FormBio018406	1656	FormBio018406.t1	-	16.0762	3.75137	22.3066	15.8057	0	70.4474	35
9	24404295	24409237	LHX1	FormBio018410	1191	FormBio018410.t1	-	12.9114	4.86959	20.7267	18.5625	0	89.785	35
9	24697260	24701983	DHRS11	FormBio018414	627	FormBio018414.t1	-	9.3387	2.8663	21.5888	15.5795	0	72.6749	35
9	24706956	24739957	GGNBP2	FormBio018415	2971	FormBio018415.t1	-	17.9717	4.94741	22.2409	14.7709	0	63.9872	35
9	24746340	24747849	PIGW	FormBio018418	1509	FormBio018418.t1	-	20.65	5.37	22.4791	14.1354	0	60.95	35
9	24787185	24790942	ZNHIT3	FormBio018422	375	FormBio018422.t1	-	16.0736	3.44973	24.3767	19.9098	0	112.692	35
9	24793988	24795639	PSMG4	FormBio018423	425	FormBio018423.t1	+	13.3348	6.0634	24.7942	18.4453	0	95.5237	35
9	24833575	24842314	CA4	FormBio018426	717	FormBio018426.t1	+	12.8073	3.16689	19.5082	15.9729	0	75.2815	35
9	24862206	25081502	USP32	FormBio018428	4923	FormBio018428.t1	-	15.0358	4.73773	20.732	13.8867	0	57.9021	35
9	25087666	25099918	C17orf64	FormBio018441	852	FormBio018441.t1	+	12.2449	3.6331	17.7003	13.189	0	64.2339	35
9	25127652	25193199	APPBP2	FormBio018444	1758	FormBio018444.t1	-	17.2186	4.47348	20.5251	14.6955	0	61.3634	35
9	25258633	25316936	PPM1D	FormBio018450	2674	FormBio018450.t1	+	14.2783	3.40387	19.1575	15.0374	0	67.5887	35
9	25329702	25685518	BCAS3	FormBio018452	2505	FormBio018452.t1	+	15.0222	4.73943	55.1904	210.92	0	1264.84	35
9	25927349	25942250	TBX2	FormBio018466	1296	FormBio018466.t1	+	8.55909	2.18347	16.1123	14.236	0	57.9982	35
9	25981671	26007285	TBX4	FormBio018467	1626	FormBio018467.t1	+	12.5962	3.34736	22.3989	18.3138	0	87.6585	35
9	26191225	26368086	BRIP1	FormBio018476	3636	FormBio018476.t1	-	17.468	4.71033	20.3085	14.5352	0	60.3066	35
9	26373880	26423243	INTS2	FormBio018480	3420	FormBio018480.t1	-	16.6096	4.6021	20.4392	14.2091	0	59.7162	35
9	26436422	26535369	MED13	FormBio018483	6486	FormBio018483.t1	-	16.8438	4.24636	20.7414	14.1597	0	59.2825	35
9	26732952	26742427	RNFT1	FormBio018499	981	FormBio018499.t1	+	15.5872	3.22993	22.1118	17.0728	0	73.133	35
9	26748874	26786591	RPS6KB1	FormBio018500	1494	FormBio018500.t1	-	18.1793	5.15251	20.2883	14.6738	0	59.4709	35
9	26787910	26817482	TUBD1	FormBio018502	1359	FormBio018502.t1	+	16.9178	4.92918	20.7343	14.4525	0	65.033	35
9	26834328	26956799	VMP1	FormBio018508	1221	FormBio018508.t1	-	19.4492	4.73429	20.4925	14.0101	0	56.7949	35
9	26978273	26984404	PTRH2	FormBio018517	549	FormBio018517.t1	+	18.0054	5.58836	22.4918	16.5036	0	73.251	35
9	26990814	27114668	CLTC	FormBio018518	6831	FormBio018518.t1	-	16.9794	4.63273	21.23	14.4612	0	59.034	35
9	27241184	27248329	YPEL2	FormBio018530	267	FormBio018530.t1	-	18.3759	2.50345	23.3895	15.7449	0	70.4643	35
9	27349431	27402262	GDPD1	FormBio018533	945	FormBio018533.t1	-	16.4024	3.91532	20.0397	14.1581	0	58.5956	35
9	27412332	27416676	SMG8	FormBio018540	2976	FormBio018540.t1	-	14.6049	3.77015	22.0033	15.3565	0	70.7568	35
9	27423964	27435851	PRR11	FormBio018542	1041	FormBio018542.t1	-	16.7728	5.02186	18.1201	13.5844	0	59.5228	35
9	27446805	27481835	SKA2	FormBio018545	366	FormBio018545.t1	+	22.0873	6.37049	22.037	18.2035	0	86.0039	35
9	27505390	27612637	TRIM37	FormBio018547	2352	FormBio018547.t1	+	19.1311	4.86007	21.2543	14.6224	0	61.317	35
9	27614481	27821057	PPM1E	FormBio018550	2124	FormBio018550.t1	-	16.2087	3.80742	21.2402	15.5535	0	69.6132	35
9	27845029	27878364	RAD51C	FormBio018566	964	FormBio018566.t1	-	17.412	5.35879	19.8419	14.5258	0	60.637	35
9	27904576	27995423	TEX14	FormBio018572	4419	FormBio018572.t1	+	15.2739	3.99575	21.7169	14.6208	0	66.1138	35
9	28009815	28032620	SEPT4	FormBio018578	3096	FormBio018578.t1	+	13.567	3.79333	21.7344	15.5297	0	74.32	35
9	28037313	28059777	MTMR4	FormBio018579	5546	FormBio018579.t1	+	13.9318	3.62475	22.5348	15.8392	0	73.6712	35
9	28060794	28103739	HSF5	FormBio018580	3328	FormBio018580.t1	+	15.5893	5.10283	19.1241	13.0045	0	54.872	35
9	28109142	28170224	RNF43	FormBio018583	2573	FormBio018583.t1	+	11.2851	3.25308	21.2085	16.2662	0	80.0703	35
9	28195052	28214853	BZRAP1	FormBio018585	3086	FormBio018585.t1	+	10.4147	3.15459	21.4443	17.3983	0	85.5144	35
9	28195052	28214853	BZRAP1	FormBio018585	3086	FormBio018585.t1	+,BZRAP1	10.4147	3.15459	21.4443	17.3983	0	85.5144	35
9	28196433	28219016	BZRAP1	FormBio018586	3192	FormBio018586.t1	+	9.44213	2.85007	20.0601	17.1246	0	81.3255	35
9	28231242	28239524	MPO	FormBio018588	1736	FormBio018588.t1	+	9.1104	2.43156	21.2116	17.8797	0	86.5664	35
9	28243400	28265510	LPO	FormBio018589	1421	FormBio018589.t1	-	11.5962	2.34855	20.4928	15.781	0	78.7318	35
9	28289622	28306112	MKS1	FormBio018591	1737	FormBio018591.t1	+	13.0811	3.46164	22.6617	16.5153	0	79.8546	35
9	28308273	28319458	EPX	FormBio018592	834	FormBio018592.t1	-	14.7073	3.53064	22.3427	17.8695	0	86.6142	35
9	28349603	28350545	OR4D1	FormBio018594	942	FormBio018594.t1	-	16.01	5.31	31.112	21.1786	0	87.01	35
9	28401379	28407382	DYNLL2	FormBio018600	236	FormBio018600.t1	-	10.1502	2.79417	18.1782	14.8187	0	76.1337	35
9	28423771	28428822	FormBio018602	FormBio018602	252	FormBio018602.t1	+	17.2565	4.92643	24.3456	16.629	0	82.5773	35
9	28472614	28474031	SRSF1	FormBio018603	561	FormBio018603.t1	+	11.7862	4.20715	20.5319	14.7522	0	66.223	35
9	28494093	28506733	VEZF1	FormBio018604	3662	FormBio018604.t1	+	15.1199	4.09307	19.0436	13.5281	0	60.2636	35
9	28577534	28600378	CUEDC1	FormBio018612	846	FormBio018612.t1	+	16.5137	3.82918	24.6742	19.6422	0	96.4859	35
9	28614892	28620773	MRPS23	FormBio018614	1055	FormBio018614.t1	+	14.7725	3.1194	21.5018	15.0476	0	73.7469	35
9	28765967	28838545	MSI2	FormBio018622	439	FormBio018622.t1	-	11.5656	2.46101	16.5241	12.7392	0	61.068	35
9	28902420	29148993	MSI2	FormBio018623	579	FormBio018623.t1	-	9.38453	2.19124	15.8933	11.8189	0	59.2717	35
9	29263100	29293659	AKAP1	FormBio018629	2627	FormBio018629.t1	-	10.1685	2.68598	20.6845	15.2852	0	71.6081	35
9	29362216	29393613	SCPEP1	FormBio018638	1939	FormBio018638.t1	-,SCPEP1	15.6716	4.24005	21.5654	15.132	0	70.5117	35
9	29362216	29393613	SCPEP1	FormBio018638	1939	FormBio018638.t1	-	15.6716	4.24005	21.5654	15.132	0	70.5117	35
9	29403559	29420311	COIL	FormBio018645	2679	FormBio018645.t1	+	16.3536	4.24268	20.526	14.6272	0	68.6897	35
9	29440235	29458789	TRIM25	FormBio018646	1896	FormBio018646.t1	+	10.1473	2.91724	20.5508	15.9334	0	72.2347	35
9	29479907	29510299	DGKE	FormBio018648	1527	FormBio018648.t1	-	14.5472	4.56895	19.5283	14.5239	0	69.5922	35
9	29511625	29529774	C17orf67	FormBio018650	273	FormBio018650.t1	+	13.6731	4.37172	21.3848	18.1295	0	88.6279	35
9	29707753	29709093	NOG	FormBio018654	1340	FormBio018654.t1	-	9.4544	3.96757	15.2932	12.7101	0	51.7307	35
9	29777939	29849286	ANKFN1	FormBio018655	2370	FormBio018655.t1	-	12.7349	3.75381	18.9324	13.5977	0	61.4272	35
9	29849370	30070522	ANKFN1	FormBio018658	870	FormBio018658.t1	-	16.8066	4.10595	23.6238	15.5933	0	71.7587	35
9	30264069	30373311	PCTP	FormBio018660	711	FormBio018660.t1	-	12.7236	3.35113	21.2255	15.7705	0	72.4033	35
9	30423785	30425089	PCTP	FormBio018661	186	FormBio018661.t1	-	14.4377	5.34	29.9472	22.0787	0	90.4077	35
9	30426035	30458062	PCTP	FormBio018662	275	FormBio018662.t1	-	12.9004	4.03993	24.9814	18.2336	0	77.0176	35
9	30471637	30474411	FormBio018663	FormBio018663	234	FormBio018663.t1	+	15.1183	2.66611	17.5914	10.9247	0	47.4	35
9	30475900	30476305	TMEM100	FormBio018664	405	FormBio018664.t1	+	15.15	5.51	20.7386	16.2791	0	70.5	35
9	30719652	30744293	MMD	FormBio018666	717	FormBio018666.t1	+	15.4821	6.54134	22.7284	15.9489	0	67.3352	35
9	30795023	30821252	HLF	FormBio018667	619	FormBio018667.t1	-	13.9182	3.21939	19.1383	15.4537	0	67.9484	35
9	30795023	30821252	HLF	FormBio018667	619	FormBio018667.t1	-,HLF	13.9182	3.21939	19.1383	15.4537	0	67.9484	35
9	30796443	30845402	HLF	FormBio018668	679	FormBio018668.t1	-	12.9347	3.59426	17.5851	15.4483	0	77.2844	35
9	30796443	30845402	HLF	FormBio018668	679	FormBio018668.t1	-,HLF	12.9347	3.59426	17.5851	15.4483	0	77.2844	35
9	30935792	31092834	STXBP4	FormBio018672	2403	FormBio018672.t1	-	16.9125	4.44979	20.5001	14.3	0	58.4911	35
9	31095631	31098878	COX11	FormBio018675	528	FormBio018675.t1	+	14.8315	4.35256	19.655	13.1138	0	55.2659	35
9	31101039	31147138	TOM1L1	FormBio018676	1319	FormBio018676.t1	-,TOM1L1	15.5233	4.22708	18.9414	12.5137	0	52.5996	35
9	31101039	31147138	TOM1L1	FormBio018676	1319	FormBio018676.t1	-	15.5233	4.22708	18.9414	12.5137	0	52.5996	35
9	31133606	31142415	TOM1L1	FormBio018680	112	FormBio018680.t1	-	21.1316	3.96152	20.3865	12.8081	0	51.6171	35
9	31960739	31962918	KIF2B	FormBio018687	2179	FormBio018687.t1	-	13.88	4.57	22.096	16.5328	0	79.72	35
9	32075318	32103685	FormBio018689	FormBio018689	154	FormBio018689.t1	-	24.239	6.88338	23.0297	20.1234	0	111.495	35
9	32326804	32326960	FormBio018693	FormBio018693	156	FormBio018693.t1	+	15.73	4	22.4786	15.2531	0	66.44	35
9	33330069	33798213	CA10	FormBio018707	964	FormBio018707.t1	+	13.9198	3.93167	21.9749	15.324	0	65.5276	35
9	34062724	34105129	UTP18	FormBio018716	1794	FormBio018716.t1	-	17.1403	4.12471	22.3677	15.7427	0	71.3727	35
9	34128694	34170650	MBTD1	FormBio018717	2085	FormBio018717.t1	+	15.4779	3.88648	21.4703	14.487	0	58.9685	35
9	34178704	34181814	NME2	FormBio018720	392	FormBio018720.t1	-	13.9793	4.02241	18.1702	12.8475	0	58.7223	35
9	34185614	34191446	NME1	FormBio018721	357	FormBio018721.t1	-	12.0118	4.32028	20.0547	14.1829	0	60.9719	35
9	34218081	34360706	SPAG9	FormBio018728	3912	FormBio018728.t1	+	16.899	4.56161	20.7988	14.7978	0	63.9973	35
9	34381204	34382800	FormBio018739	FormBio018739	204	FormBio018739.t1	-	17.8066	3.60392	24.2211	20.8402	0	93.9786	35
9	34446197	34447503	TOB1	FormBio018744	1306	FormBio018744.t1	+	13.2037	2.70869	19.4146	14.1925	0	65.8733	35
9	34468093	34472479	WFIKKN2	FormBio018747	1728	FormBio018747.t1	-	7.5937	2.37479	16.5602	14.3227	0	68.5913	35
9	34523970	34529080	Gm21885	FormBio018751	444	FormBio018751.t1	+	20.155	5.98041	21.9315	14.3179	0	62.4671	35
9	34533169	34562901	LUC7L3	FormBio018752	5069	FormBio018752.t1	-	17.3119	4.16138	20.4115	14.0139	0	58.5729	35
9	34573595	34583965	ANKRD40	FormBio018756	981	FormBio018756.t1	+	15.5775	4.18455	21.0744	15.8558	0	70.3339	35
9	34593769	34594651	ABCC3	FormBio018757	291	FormBio018757.t1	-	14.3346	4.35144	21.5567	17.8918	0	86.586	35
9	34603974	34631787	ABCC3	FormBio018758	1854	FormBio018758.t1	-	12.6856	2.67726	21.7348	17.0149	0	82.1243	35
9	34707592	34714982	SPATA20	FormBio018761	2439	FormBio018761.t1	-	10.2318	3.02099	23.0467	19.4636	0	96.0699	35
9	34720111	34725835	EPN3	FormBio018762	2010	FormBio018762.t1	-	11.2552	3.71513	21.6874	19.037	0	95.8355	35
9	34730640	34750971	MYCBPAP	FormBio018763	2856	FormBio018763.t1	-	13.9329	4.03953	21.9907	16.5869	0	82.2326	35
9	34768098	34774903	RSAD1	FormBio018766	1295	FormBio018766.t1	-	9.55382	3.37067	18.939	15.1839	0	75.3162	35
9	34776324	34778206	ACSF2	FormBio018767	600	FormBio018767.t1	-	18.0278	5.60625	21.3479	17.2987	0	85.6762	35
9	34781772	34784914	CHAD	FormBio018768	1068	FormBio018768.t1	+	8.74564	3.40818	20.4043	16.9049	0	78.0999	35
9	34785723	34789311	ACSF2	FormBio018769	1144	FormBio018769.t1	-	10.8398	3.50726	21.805	16.8284	0	84.5234	35
9	34819297	34832445	LRRC59	FormBio018772	2241	FormBio018772.t1	+,LRRC59	14.7218	3.99223	22.1225	16.2206	0	78.9485	35
9	34819297	34832445	LRRC59	FormBio018772	2241	FormBio018772.t1	+	14.7218	3.99223	22.1225	16.2206	0	78.9485	35
9	34833352	34838913	EME1	FormBio018774	1866	FormBio018774.t1	-	14.9462	4.52201	23.0468	16.8795	0	84.9686	35
9	34840753	34846532	MRPL27	FormBio018776	585	FormBio018776.t1	+	11.7419	4.09246	26.4088	22.5429	0	115.036	35
9	34853999	34858667	XYLT2	FormBio018777	1617	FormBio018777.t1	-	10.0471	3.10024	22.0576	18.9965	0	97.1322	35
9	34922873	34927190	TMEM92	FormBio018779	474	FormBio018779.t1	-	9.7231	2.31738	20.1786	15.6843	0	71.6894	35
9	34983842	34987544	COL1A1	FormBio018780	464	FormBio018780.t1	+	13.2985	2.57278	20.8038	17.6343	0	84.4169	35
9	34987784	34999605	COL1A1	FormBio018781	2157	FormBio018781.t1	+	10.8192	2.24568	22.8056	19.0993	0	92.5624	35
9	35008959	35017422	SGCA	FormBio018782	725	FormBio018782.t1	-	8.85675	3.72598	22.5668	18.321	0	89.0679	35
9	35054959	35065993	SAMD14	FormBio018783	1287	FormBio018783.t1	+	8.64161	3.54613	20.8549	19.6822	0	99.5258	35
9	35067757	35083427	PDK2	FormBio018784	1937	FormBio018784.t1	-,PDK2	7.93226	2.21394	19.7368	15.0512	0	71.0391	35
9	35067757	35083427	PDK2	FormBio018784	1937	FormBio018784.t1	-	7.93226	2.21394	19.7368	15.0512	0	71.0391	35
9	35089281	35117258	ITGA3	FormBio018788	2595	FormBio018788.t1	-	10.6669	3.11219	20.5889	16.2344	0	77.1496	35
9	35160209	35163733	DLX3	FormBio018791	864	FormBio018791.t1	+	8.7433	2.4915	19.9002	18.9742	0	90.8363	35
9	35180382	35185220	DLX4	FormBio018792	1110	FormBio018792.t1	-	9.03174	1.70847	18.8813	16.3251	0	82.3771	35
9	35292894	35300695	TAC4	FormBio018795	429	FormBio018795.t1	+	12.9076	3.40058	23.1475	17.6607	0	88.9017	35
9	35309180	35340989	KAT7	FormBio018796	1973	FormBio018796.t1	-	15.1926	3.82003	34.288	25.1926	0	125.255	35
9	35386512	35403846	FAM117A	FormBio018797	1037	FormBio018797.t1	+	11.1119	3.26052	19.1636	18.1954	0	78.9004	35
9	35407088	35413564	SLC35B1	FormBio018801	1339	FormBio018801.t1	+	14.7757	4.21396	23.4286	18.7896	0	96.3561	35
9	35407088	35413564	SLC35B1	FormBio018801	1339	FormBio018801.t1	+,SLC35B1	14.7757	4.21396	23.4286	18.7896	0	96.3561	35
9	35429796	35495850	SPOP	FormBio018803	1278	FormBio018803.t1	+	15.2631	3.60244	20.7953	14.0284	0	63.4776	35
9	35513085	35517308	NXPH3	FormBio018805	1843	FormBio018805.t1	-	10.9723	2.9529	24.2711	21.8785	0	104.694	35
9	35565975	35583884	NGFR	FormBio018807	1001	FormBio018807.t1	-	8.68296	3.60838	17.318	16.1647	0	74.5643	35
9	35730845	35745898	ZNF652	FormBio018810	1767	FormBio018810.t1	+	12.8817	3.3662	19.3009	14.1972	0	65.7023	35
9	35784670	35792178	FormBio018812	FormBio018812	354	FormBio018812.t1	+	13.434	2.70073	23.6745	20.2869	0	95.2964	35
9	35794017	35794767	PHOSPHO1	FormBio018813	750	FormBio018813.t1	+	10.03	3.21	19.7606	23.3747	0	117.11	35
9	35808870	35809498	GNGT2	FormBio018814	210	FormBio018814.t1	+	17.4	4.938	24.7871	19.3336	0	93.002	35
9	35836290	35886021	B4GALNT2	FormBio018817	1306	FormBio018817.t1	-	15.846	3.85675	22.5257	15.9411	0	77.5221	35
9	35939127	35979996	IGF2BP1	FormBio018824	1776	FormBio018824.t1	-	14.8373	4.48207	25.7491	24.961	0	113.795	35
9	36005930	36011086	GIP	FormBio018831	459	FormBio018831.t1	+	12.7594	4.21935	20.7153	18.1924	0	91.4028	35
9	36017100	36026722	SNF8	FormBio018832	828	FormBio018832.t1	+	12.4628	4.05627	20.8377	16.2262	0	81.2327	35
9	36029997	36044392	UBE2Z	FormBio018834	1065	FormBio018834.t1	-	9.87991	2.41103	17.5573	13.5866	0	58.553	35
9	36053234	36054751	ATP5G1	FormBio018837	296	FormBio018837.t1	-	6.91757	2.87613	11.8708	8.57494	0	37.6318	35
9	36099838	36120892	CALCOCO2	FormBio018840	1194	FormBio018840.t1	-	16.2226	5.70033	21.9129	14.4403	0	66.3625	35
9	36147959	36179447	TTLL6	FormBio018843	1971	FormBio018843.t1	+	15.1775	4.55168	23.0744	17.0287	0	83.3584	35
9	36214020	36221912	HOXB13	FormBio018849	1572	FormBio018849.t1	+	11.4207	3.90969	20.8596	17.458	0	88.7094	35
9	36235537	36235756	FormBio018850	FormBio018850	219	FormBio018850.t1	+	10.79	6.19	80.1823	50.1678	0	257.31	35
9	36289129	36302730	HOXB8	FormBio018855	1440	FormBio018855.t1	+	14.7776	4.77023	18.035	16.6973	0	79.2174	35
9	36305049	36307895	HOXB7	FormBio018856	654	FormBio018856.t1	+	13.1048	3.83743	17.8034	16.0916	0	81.8382	35
9	36317710	36319428	HOXB6	FormBio018857	600	FormBio018857.t1	+	13.3996	4.7957	21.4305	21.3207	0	106.649	35
9	36322105	36323668	HOXB5	FormBio018858	810	FormBio018858.t1	+	14.6405	4.10662	18.6585	18.3113	0	93.3305	35
9	36337772	36339394	HOXB4	FormBio018859	756	FormBio018859.t1	+	10.9947	5.54241	16.293	16.1526	0	69.0957	35
9	36364025	36366222	HOXB3	FormBio018861	1308	FormBio018861.t1	+	8.02006	3.69049	13.3045	12.6517	0	56.598	35
9	36371757	36373636	HOXB2	FormBio018862	1029	FormBio018862.t1	+	13.1891	3.4002	17.2902	15.8867	0	69.1711	35
9	36382958	36385260	HOXB1	FormBio018863	1000	FormBio018863.t1	+	9.90935	2.47499	20.5754	19.7998	0	97.368	35
9	36505825	36761885	SKAP1	FormBio018869	955	FormBio018869.t1	+	15.7265	4.65642	21.1762	13.343	0	59.4575	35
9	36764909	36782129	SNX11	FormBio018874	896	FormBio018874.t1	-	16.4075	5.17184	23.1488	16.4764	0	79.8954	35
9	36764909	36782129	SNX11	FormBio018874	896	FormBio018874.t1	-,SNX11	16.4075	5.17184	23.1488	16.4764	0	79.8954	35
9	36776719	36782420	SNX11	FormBio018877	217	FormBio018877.t1	-	9.07346	2.45796	15.2557	11.0523	0	55.8435	35
9	36808485	36812049	CBX1	FormBio018879	567	FormBio018879.t1	+	19.8758	4.64383	27.6766	26.7609	0	142.587	35
9	36821859	36830394	NFE2L1	FormBio018880	2256	FormBio018880.t1	-	13.8153	4.30709	23.8072	18.8685	0	95.5574	35
9	36842593	36851337	COPZ2	FormBio018881	528	FormBio018881.t1	+	13.2633	3.85094	20.3618	14.7788	0	66.6305	35
9	36890708	36898857	CDK5RAP3	FormBio018884	1715	FormBio018884.t1	-	14.453	4.00817	21.218	15.5128	0	78.5239	35
9	36913608	36913911	PRR15L	FormBio018885	303	FormBio018885.t1	+	12.77	3.8	21.1129	17.7735	0	83.73	35
9	36918362	36924292	PNPO	FormBio018888	1908	FormBio018888.t1	-,PNPO	11.3968	2.87865	19.9998	14.4987	0	69.914	35
9	36918362	36924292	PNPO	FormBio018888	1908	FormBio018888.t1	-	11.3968	2.87865	19.9998	14.4987	0	69.914	35
9	36931921	36955493	SP2	FormBio018890	813	FormBio018890.t1	-	13.2527	3.39322	21.4591	17.2453	0	86.0503	35
9	36993396	36997760	SP6	FormBio018891	1452	FormBio018891.t1	+	8.86289	2.81171	21.8335	21.3789	0	106.409	35
9	37007473	37012384	LRRC46	FormBio018892	969	FormBio018892.t1	-	15.5267	3.78077	24.6495	18.6026	0	89.0828	35
9	37013341	37017959	MRPL10	FormBio018893	765	FormBio018893.t1	+	12.2506	3.74471	21.2896	15.4931	0	74.725	35
9	37022089	37026647	OSBPL7	FormBio018894	690	FormBio018894.t1	+	10.7253	3.22075	21.6945	18.0973	0	89.2701	35
9	37066059	37067518	FormBio018900	FormBio018900	303	FormBio018900.t1	+	18.0296	4.46363	22.4568	15.2923	0	71.9895	35
9	37088791	37100507	TBX21	FormBio018904	1833	FormBio018904.t1	-	9.42931	2.78414	15.326	13.0282	0	61.8024	35
9	37123020	37136896	TBKBP1	FormBio018905	1240	FormBio018905.t1	-	7.72584	2.25303	15.1176	12.5403	0	57.9684	35
9	37148007	37173426	KPNB1	FormBio018907	3668	FormBio018907.t1	-	17.1932	5.21152	20.9066	14.2511	0	64.238	35
9	37206294	37306110	NPEPPS	FormBio018910	2761	FormBio018910.t1	-	17.5505	4.64681	20.2193	13.5567	0	57.7545	35
9	37334931	37346856	MRPL45	FormBio018922	441	FormBio018922.t1	+	18.0817	4.00592	21.2683	13.3427	0	58.4866	35
9	37350250	37367044	GPR179	FormBio018924	8140	FormBio018924.t1	-	13.1819	3.67757	22.6253	17.2219	0	82.0895	35
9	37350250	37367044	GPR179	FormBio018924	8140	FormBio018924.t1	-,SOCS7	13.1819	3.67757	22.6253	17.2219	0	82.0895	35
9	37373787	37396513	SOCS7	FormBio018926	1812	FormBio018926.t1	+	10.6568	3.33626	19.2736	16.5459	0	80.499	35
