## Supplemental Tables S1-13 for "On the ancestry and evolution of the extinct dire wolf" (part 3 of 3)

### Sheet: S5 (continued)
Gene annotation in reconstructed genome								Read depth of coverage by DireGB aDNA libraries	Read depth of coverage by DireSP aDNA libraries	Read depth of coverage among modern, extant canid genomes
9	37445518	37495715	ARHGAP23	FormBio018927	5572	FormBio018927.t1	+	9.80463	3.03394	16.4849	13.6324	0	63.105	35
9	37445518	37495715	ARHGAP23	FormBio018927	5572	FormBio018927.t1	+,ARHGAP23	9.80463	3.03394	16.4849	13.6324	0	63.105	35
9	37509138	37572901	SRCIN1	FormBio018931	3059	FormBio018931.t1	-	8.67089	2.45556	17.8708	16.3041	0	81.2219	35
9	37646782	37665135	MLLT6	FormBio018934	2878	FormBio018934.t1	+	8.71925	2.94426	18.4149	16.3556	0	83.3942	35
9	37646782	37665135	MLLT6	FormBio018934	2878	FormBio018934.t1	+,MLLT6	8.71925	2.94426	18.4149	16.3556	0	83.3942	35
9	37658272	37658387	MLLT6	FormBio018935	115	FormBio018935.t1	+	5.83	2.82	15.6066	12.8858	0	56.8	35
9	37669355	37672029	CISD3	FormBio018937	339	FormBio018937.t1	+	11.8604	3.62584	23.7669	19.8504	0	94.9173	35
9	37673790	37677859	PCGF2	FormBio018938	899	FormBio018938.t1	-	9.20253	2.72987	18.9845	15.8859	0	77.3957	35
9	37689236	37698784	PSMB3	FormBio018940	615	FormBio018940.t1	+	12.1595	3.4506	25.8875	19.2263	0	94.0233	35
9	37704040	37727821	PIP4K2B	FormBio018942	1074	FormBio018942.t1	-	13.7966	2.74406	21.0408	16.4799	0	75.9301	35
9	37730318	37775856	CWC25	FormBio018943	1590	FormBio018943.t1	-	18.1948	4.76833	22.741	16.7944	0	78.791	35
9	37777200	37826381	LASP1	FormBio018946	660	FormBio018946.t1	+	13.3367	4.8708	24.1676	19.1385	0	88.8287	35
9	37840642	37861398	FBXO47	FormBio018952	1359	FormBio018952.t1	-	17.1416	4.15493	20.5996	14.6237	0	60.4161	35
9	37904329	37964495	PLXDC1	FormBio018958	1369	FormBio018958.t1	-	11.8105	3.1624	22.197	17.2656	0	84.8678	35
9	37968757	37973720	ARL5C	FormBio018961	546	FormBio018961.t1	-	13.1407	4.66099	23.0507	17.0411	0	87.1923	35
9	37979924	37997090	CACNB1	FormBio018962	1659	FormBio018962.t1	-	12.6666	3.06902	21.3923	18.0094	0	87.2021	35
9	38011364	38022061	STAC2	FormBio018963	1323	FormBio018963.t1	-	10.2899	3.1522	20.1678	17.1794	0	85.7342	35
9	38034642	38044178	TFCP2L1	FormBio018964	1230	FormBio018964.t1	+	14.3772	4.68667	24.3493	18.0422	0	93.8254	35
9	38052255	38153466	FBXL20	FormBio018965	1620	FormBio018965.t1	-	13.5499	4.82273	19.0891	13.6523	0	60.3864	35
9	38159603	38186282	MED1	FormBio018970	4710	FormBio018970.t1	-	16.0807	3.974	21.8431	15.4325	0	72.0337	35
9	38186419	38258117	CDK12	FormBio018972	4317	FormBio018972.t1	+	14.9721	3.34096	20.607	14.5751	0	64.3968	35
9	38258723	38264416	FormBio018977	FormBio018977	285	FormBio018977.t1	+	14.3875	2.9906	22.3858	15.7523	0	69.734	35
9	38308718	38309867	NEUROD2	FormBio018979	1149	FormBio018979.t1	-	11.88	4.63	20.0383	21.6675	0	102.85	35
9	38328708	38337523	PPP1R1B	FormBio018980	1051	FormBio018980.t1	+	10.7841	4.38817	17.4207	14.0856	0	63.5964	35
9	38362580	38363787	TCAP	FormBio018982	984	FormBio018982.t1	+	10.6845	2.92518	22.6215	20.1498	0	95.9742	35
9	38369968	38380347	PGAP3	FormBio018983	461	FormBio018983.t1	-	9.90616	3.13501	23.8052	19.5543	0	89.3994	35
9	38396818	38414227	ERBB2	FormBio018984	3631	FormBio018984.t1	+	10.2591	2.65471	22.3476	18.5715	0	90.5475	35
9	38446857	38532080	IKZF3	FormBio018985	1530	FormBio018985.t1	-	17.9762	5.21368	23.6078	16.0371	0	69.8921	35
9	38536155	38543335	ZPBP2	FormBio018991	963	FormBio018991.t1	+	17.975	6.88895	19.7623	14.8497	0	60.8067	35
9	38576226	38577858	ORMDL3	FormBio018993	462	FormBio018993.t1	-	10.5044	2.76251	19.5568	15.4962	0	77.6788	35
9	38600587	38619392	GSDMA	FormBio018994	1530	FormBio018994.t1	+	14.5056	2.92005	22.5351	16.0533	0	81.2176	35
9	38622763	38644882	PSMD3	FormBio018998	1197	FormBio018998.t1	+	13.6766	2.91517	22.2154	17.9236	0	86.8463	35
9	38647741	38674001	MED24	FormBio019000	2651	FormBio019000.t1	-	12.6071	3.11823	21.5038	15.7122	0	75.0941	35
9	38693269	38702510	THRA	FormBio019001	1203	FormBio019001.t1	+	13.384	3.21019	21.7055	17.402	0	85.7371	35
9	38705925	38713046	NR1D1	FormBio019002	2312	FormBio019002.t1	-,NR1D1	10.3815	3.36731	21.3484	17.5871	0	84.9563	35
9	38705925	38713046	NR1D1	FormBio019002	2312	FormBio019002.t1	-	10.3815	3.36731	21.3484	17.5871	0	84.9563	35
9	38733641	38743351	MSL1	FormBio019004	1803	FormBio019004.t1	+	13.6004	4.47921	20.2295	16.3821	0	80.0731	35
9	38748326	38769805	CASC3	FormBio019005	1881	FormBio019005.t1	+	14.5583	3.40525	21.8568	16.7447	0	83.017	35
9	38778192	38788757	RAPGEFL1	FormBio019006	3152	FormBio019006.t1	+	11.4836	3.40642	21.1412	16.4019	0	82.1854	35
9	38778192	38788757	RAPGEFL1	FormBio019006	3152	FormBio019006.t1	+,RAPGEFL1	11.4836	3.40642	21.1412	16.4019	0	82.1854	35
9	38828770	38876108	CDC6	FormBio019014	4382	FormBio019014.t1	+	15.7813	4.90569	20.6249	14.6354	0	67.3886	35
9	38828770	38876108	CDC6	FormBio019014	4382	FormBio019014.t1	+,CDC6	15.7813	4.90569	20.6249	14.6354	0	67.3886	35
9	38864402	38864503	CDC6	FormBio019016	101	FormBio019016.t1	+	18.6	2.42	22.9511	16.5667	0	76.89	35
9	38914034	38920062	RARA	FormBio019020	972	FormBio019020.t1	+	11.1378	2.92264	24.698	18.3379	0	88.0216	35
9	38926751	38927552	GJD3	FormBio019022	801	FormBio019022.t1	-	7.23	2.45	11.6489	11.9197	0	52.86	35
9	38962575	38967526	TOP2A	FormBio019025	615	FormBio019025.t1	-	22.0184	5.75393	22.4865	16.2323	0	67.5525	35
9	38993329	39005975	IGFBP4	FormBio019027	2108	FormBio019027.t1	+	12.2689	3.19388	21.4339	17.3604	0	86.5775	35
9	39017925	39035184	TNS4	FormBio019028	2136	FormBio019028.t1	-	11.959	3.41333	23.0088	17.3747	0	88.1818	35
9	39068831	39071693	FormBio019029	FormBio019029	294	FormBio019029.t1	-	12.9976	4.56724	24.5875	16.7625	0	81.7353	35
9	39085442	39096947	CCR7	FormBio019031	1353	FormBio019031.t1	-	12.3902	4.32666	21.1097	16.6857	0	80.0261	35
9	39139905	39157249	SMARCE1	FormBio019033	604	FormBio019033.t1	-	7.18019	1.99724	9.06634	5.79794	0	24.4347	35
9	39166865	39174017	KRT222	FormBio019034	888	FormBio019034.t1	-	21.1431	5.59236	19.9264	13.0891	0	54.2978	35
9	39203225	39207669	KRT24	FormBio019037	1542	FormBio019037.t1	-	16.5636	4.21158	19.8406	14.6639	0	65.5431	35
9	39227656	39275303	KRT27	FormBio019039	1326	FormBio019039.t1	-	20.1908	5.61666	26.2373	19.0353	0	86.6597	35
9	39289729	39298634	KRT28	FormBio019042	1164	FormBio019042.t1	-	17.0998	5.4821	21.9549	15.8514	0	73.5555	35
9	39306787	39311356	KRT10	FormBio019043	1827	FormBio019043.t1	-	17.5768	5.01138	19.5621	14.4945	0	68.4706	35
9	39346178	39351407	KRT12	FormBio019044	1524	FormBio019044.t1	-	17.1338	5.33295	22.7264	17.3177	0	86.0922	35
9	39358233	39367070	KRT20	FormBio019045	1218	FormBio019045.t1	-	16.2631	3.93888	21.4773	14.8873	0	71.3078	35
9	39408040	39423778	KRT23	FormBio019047	1260	FormBio019047.t1	-	13.9409	4.19351	22.1806	14.9343	0	68.0795	35
9	39445802	39450392	KRT39	FormBio019048	1014	FormBio019048.t1	-	15.6113	3.72639	19.9251	12.969	0	56.9855	35
9	39451141	39452537	KRT39	FormBio019049	537	FormBio019049.t1	-	13.8134	3.22816	23.2605	15.8856	0	73.3293	35
9	39459867	39464677	KRT40	FormBio019050	1134	FormBio019050.t1	-	14.2685	3.72847	20.7528	13.7865	0	64.3038	35
9	39547020	39729260	FormBio019052	FormBio019052	435	FormBio019052.t1	-	19.5224	5.91184	96.8369	72.0727	0	313.967	35
9	39800185	39804592	KRT36	FormBio019055	456	FormBio019055.t1	-	13.4151	4.09822	40.354	28.1161	0	132.891	35
9	39837745	39929907	KRT35	FormBio019056	1281	FormBio019056.t1	-	11.6511	3.30767	28.6978	20.8131	0	104.725	35
9	39935283	39938811	KRT36	FormBio019059	1371	FormBio019059.t1	-	9.23409	1.90477	21.6467	16.0719	0	76.5928	35
9	39952430	39956348	KRT13	FormBio019060	1248	FormBio019060.t1	-	11.3902	2.568	20.5973	16.7213	0	86.3842	35
9	39963835	39967815	KRT15	FormBio019061	1314	FormBio019061.t1	-	11.4559	3.06921	19.4818	17.0795	0	82.6455	35
9	39972784	39976695	KRT19	FormBio019062	1200	FormBio019062.t1	-	12.4038	3.81318	23.6598	19.3454	0	98.0503	35
9	40007172	40013934	KRT9	FormBio019063	2130	FormBio019063.t1	-	16.3521	4.88377	23.3397	17.601	0	88.9252	35
9	40023225	40027393	KRT14	FormBio019064	1272	FormBio019064.t1	-	11.6022	3.38465	21.4496	16.855	0	81.7245	35
9	40047643	40050339	KRT16	FormBio019065	1434	FormBio019065.t1	-	10.8947	2.96956	19.6367	14.9508	0	75.4897	35
9	40056839	40066604	-	FormBio019066	690	FormBio019066.t1	-	11.0033	3.62581	25.9409	18.6462	0	89.5761	35
9	40070356	40071582	-	FormBio019067	582	FormBio019067.t1	-	64.7969	1.82551	16.4353	15.3899	0	79.3233	35
9	40093963	40095684	FormBio019068	FormBio019068	243	FormBio019068.t1	-	15.538	6.56383	23.3301	17.3501	0	84.7015	35
9	40116495	40118274	EIF1	FormBio019070	342	FormBio019070.t1	+	16.138	2.81009	31.9364	24.0929	0	117.899	35
9	40135623	40136057	GAST	FormBio019071	315	FormBio019071.t1	+	9.71667	1.67178	19.13	15.8622	0	76.7043	35
9	40143549	40152144	HAP1	FormBio019074	2112	FormBio019074.t1	-	13.0238	3.89628	21.4519	19.0961	0	95.0429	35
9	40166067	40176416	JUP	FormBio019076	1576	FormBio019076.t1	-	11.1972	2.72482	21.6795	17.1909	0	81.7194	35
9	40178288	40188669	JUP	FormBio019077	232	FormBio019077.t1	-	10.0004	2.16974	25.0044	19.5076	0	90.2582	35
9	40200760	40201223	LEPREL4	FormBio019079	168	FormBio019079.t1	-	12.4783	4.49399	26.0587	20.4572	0	95.214	35
9	40203872	40206990	LEPREL4	FormBio019080	1065	FormBio019080.t1	-	7.84697	2.25189	17.2374	15.4621	0	71.8356	35
9	40208138	40215976	FKBP10	FormBio019081	1490	FormBio019081.t1	+	9.73247	2.88128	21.3488	17.5502	0	85.2367	35
9	40218909	40228162	NT5C3B	FormBio019083	1146	FormBio019083.t1	-	12.1428	2.9926	20.8275	15.8433	0	72.0821	35
9	40228751	40233802	KLHL10	FormBio019085	1767	FormBio019085.t1	+	14.882	4.3387	22.9542	15.6697	0	69.9267	35
9	40237851	40244172	KLHL11	FormBio019086	2127	FormBio019086.t1	-	15.4299	4.46341	21.7987	15.2444	0	67.9159	35
9	40246641	40286157	ACLY	FormBio019087	3086	FormBio019087.t1	-	11.8514	2.89904	20.4795	14.7238	0	70.9868	35
9	40299104	40322374	TTC25	FormBio019090	2073	FormBio019090.t1	+	16.3071	4.50416	22.6112	16.4107	0	78.3235	35
9	40323524	40331023	CNP	FormBio019091	1269	FormBio019091.t1	+	10.2094	2.59795	22.6302	19.7294	0	96.2429	35
9	40333565	40362484	DNAJC7	FormBio019092	1351	FormBio019092.t1	-	14.6461	4.44407	21.8001	15.0767	0	72.5932	35
9	40366368	40367960	NKIRAS2	FormBio019094	681	FormBio019094.t1	+	10.0011	3.00907	22.1988	16.6302	0	84.7226	35
9	40370397	40432410	DHX58	FormBio019095	3598	FormBio019095.t1	-	10.8723	3.5651	21.5001	19.1249	0	100.173	35
9	40434087	40437399	KAT2A	FormBio019096	895	FormBio019096.t1	-	11.5764	3.08322	23.5064	18.8456	0	91.4681	35
9	40437538	40441062	KAT2A	FormBio019097	1458	FormBio019097.t1	-	9.50227	2.25199	20.1407	17.5572	0	87.2334	35
9	40441974	40442463	HSPB9	FormBio019098	489	FormBio019098.t1	+	10.98	4.18	23.3269	20.5666	0	94.38	35
9	40444094	40448125	RAB5C	FormBio019099	651	FormBio019099.t1	-	14.4562	4.02765	22.3063	18.0536	0	81.6038	35
9	40469227	40485674	KCNH4	FormBio019100	2544	FormBio019100.t1	-	9.95288	2.98906	20.2493	16.3762	0	82.2415	35
9	40492015	40495908	GHDC	FormBio019101	1245	FormBio019101.t1	-	7.55215	1.8259	18.9455	15.4952	0	76.86	35
9	40509601	40528588	STAT5B	FormBio019103	1436	FormBio019103.t1	-	13.23	3.66065	20.4504	14.0784	0	63.7432	35
9	40583316	40594289	STAT5A	FormBio019107	682	FormBio019107.t1	+	9.59919	1.94932	22.7171	16.9373	0	85.4828	35
9	40607161	40636590	STAT3	FormBio019108	2148	FormBio019108.t1	-	16.194	3.80473	22.6467	15.84	0	72.7982	35
9	40695839	40708791	PTRF	FormBio019118	1173	FormBio019118.t1	-	11.7728	3.81606	18.96	18.2359	0	85.5763	35
9	40731477	40796582	ATP6V0A1	FormBio019123	2552	FormBio019123.t1	+	16.0652	4.17114	19.9332	13.9856	0	62.4149	35
9	40808078	40812956	NAGLU	FormBio019128	1799	FormBio019128.t1	+	9.42391	2.60545	21.6301	18.1597	0	85.019	35
9	40808078	40812956	NAGLU	FormBio019128	1799	FormBio019128.t1	+,NAGLU	9.42391	2.60545	21.6301	18.1597	0	85.019	35
9	40813641	40815089	HSD17B1	FormBio019131	717	FormBio019131.t1	+	9.98248	5.39371	19.4401	18.8034	0	85.0807	35
9	40820192	40824275	COASY	FormBio019132	1802	FormBio019132.t1	+	11.8568	3.98663	23.808	18.3542	0	88.1529	35
9	40820192	40824275	COASY	FormBio019132	1802	FormBio019132.t1	+,COASY	11.8568	3.98663	23.808	18.3542	0	88.1529	35
9	40820478	40828650	COASY	FormBio019133	679	FormBio019133.t1	+	11.721	3.02085	20.8319	17.3841	0	87.4718	35
9	40829314	40833981	PSMC3IP	FormBio019134	1353	FormBio019134.t1	-	14.0965	3.92408	21.7433	16.0691	0	79.3498	35
9	40836803	40856576	FAM134C	FormBio019135	1392	FormBio019135.t1	-	11.1385	3.01241	18.6799	13.6082	0	63.7956	35
9	40857660	40861534	TUBG1	FormBio019137	561	FormBio019137.t1	+	9.64702	4.40764	20.8613	15.6499	0	71.0727	35
9	40893828	40898046	TUBG1	FormBio019140	335	FormBio019140.t1	+	9.84104	2.1842	18.2309	15.5275	0	78.8331	35
9	40899367	40907161	PLEKHH3	FormBio019141	1830	FormBio019141.t1	-	8.4583	3.57926	19.5191	17.7913	0	86.8465	35
9	40909825	40912104	CCR10	FormBio019142	1119	FormBio019142.t1	-	10.2863	5.09836	19.6374	18.8165	0	91.1729	35
9	40912555	40927073	CNTNAP1	FormBio019143	5021	FormBio019143.t1	+	13.4771	3.85961	22.1863	18.0244	0	90.1227	35
9	40927296	40956894	EZH1	FormBio019144	4491	FormBio019144.t1	-	14.7827	4.28387	21.7246	15.1738	0	73.2142	35
9	40970448	40971618	RAMP2	FormBio019147	560	FormBio019147.t1	+	9.24157	2.73278	20.8658	17.1128	0	75.9276	35
9	40975029	40979679	VPS25	FormBio019148	613	FormBio019148.t1	+	11.9316	3.66801	20.9114	16.126	0	78.4588	35
9	40980852	40996980	WNK4	FormBio019149	3057	FormBio019149.t1	+	23.2363	4.13831	21.6759	18.6875	0	90.7709	35
9	40980852	40996980	WNK4	FormBio019149	3057	FormBio019149.t1	+,WNK4	23.2363	4.13831	21.6759	18.6875	0	90.7709	35
9	40985631	41006956	WNK4	FormBio019150	1051	FormBio019150.t1	+	16.7483	4.80697	22.5576	15.6326	0	78.2771	35
9	41008199	41017730	BECN1	FormBio019151	1416	FormBio019151.t1	-	17.3636	5.13315	24.4684	18.6078	0	82.7705	35
9	41029329	41034191	PSME3	FormBio019153	801	FormBio019153.t1	+	17.0147	4.72044	20.3705	13.7096	0	64.3958	35
9	41037295	41057834	AOC2	FormBio019154	2730	FormBio019154.t1	+	10.1948	2.44651	20.0933	16.4429	0	85.4065	35
9	41081336	41087944	G6PC	FormBio019155	810	FormBio019155.t1	+	15.3214	4.48467	22.6431	16.5716	0	80.3449	35
9	41120948	41127932	AARSD1	FormBio019158	924	FormBio019158.t1	-	15.5103	4.37286	23.4037	19.6421	0	105.826	35
9	41128088	41140910	AARSD1	FormBio019159	636	FormBio019159.t1	-	15.9192	5.34544	24.3342	17.4915	0	84.5573	35
9	41141479	41149661	RUNDC1	FormBio019161	1950	FormBio019161.t1	+	9.60096	2.28682	19.1125	15.5846	0	74.4697	35
9	41156268	41158159	RPL27	FormBio019162	330	FormBio019162.t1	+	33.9022	11.4704	42.6926	29.5268	0	140.964	35
9	41160580	41171122	IFI35	FormBio019163	597	FormBio019163.t1	+	13.9681	1.72797	22.5236	16.5057	0	83.5593	35
9	41172918	41178331	VAT1	FormBio019166	942	FormBio019166.t1	-	6.71792	1.74265	16.2418	14.832	0	71.5217	35
9	41181239	41184158	RND2	FormBio019168	1184	FormBio019168.t1	+	10.3598	2.82554	21.2947	17.8051	0	86.1587	35
9	41197226	41241035	BRCA1	FormBio019170	5215	FormBio019170.t1	-	16.8621	5.01987	22.4222	14.1705	0	61.1847	35
9	41262518	41294591	NBR1	FormBio019176	3692	FormBio019176.t1	+	16.7713	3.67692	21.6352	14.4472	0	67.0788	35
9	41262518	41294591	NBR1	FormBio019176	3692	FormBio019176.t1	+,NBR1	16.7713	3.67692	21.6352	14.4472	0	67.0788	35
9	41296823	41303675	TMEM106A	FormBio019181	738	FormBio019181.t1	+	14.4936	4.43383	20.6242	15.4125	0	75.2744	35
9	41303814	41308395	-	FormBio019182	540	FormBio019182.t1	-	16.9845	5.27124	24.9596	27.208	0	160.334	35
9	41407215	41407821	ARL4D	FormBio019183	606	FormBio019183.t1	+	11.59	3.84	23.14	19.659	0	99.46	35
9	41474539	41506356	DHX8	FormBio019191	3660	FormBio019191.t1	+	16.0662	4.27547	22.0205	15.621	0	73.7922	35
9	41510780	41524778	ETV4	FormBio019199	1366	FormBio019199.t1	-	11.6269	2.86367	19.1137	16.426	0	78.2705	35
9	41600849	41625792	MEOX1	FormBio019204	837	FormBio019204.t1	-	11.555	3.27643	17.9478	16.1682	0	84.0927	35
9	41697815	41698237	SOST	FormBio019207	422	FormBio019207.t1	-	4.15726	0.872928	9.46851	11.4932	0	51.8512	35
9	41713305	41723346	DUSP3	FormBio019208	504	FormBio019208.t1	-	13.927	3.50796	22.4068	16.1723	0	77.4659	35
9	41723541	41727777	C17orf105	FormBio019209	468	FormBio019209.t1	+	15.8371	3.97432	22.3066	15.1169	0	73.531	35
9	41735541	41763824	MPP3	FormBio019212	2494	FormBio019212.t1	-,MPP3	15.0776	3.91344	21.6802	15.1156	0	72.3739	35
9	41735541	41763824	MPP3	FormBio019212	2494	FormBio019212.t1	-	15.0776	3.91344	21.6802	15.1156	0	72.3739	35
9	41778175	41788699	CD300LG	FormBio019216	1082	FormBio019216.t1	+	9.38815	3.06874	17.9806	14.3373	0	71.7512	35
9	41802190	41806823	MPP2	FormBio019218	1269	FormBio019218.t1	-	10.5523	3.75788	22.4775	18.7577	0	95.5946	35
9	41839926	41842158	-	FormBio019219	510	FormBio019219.t1	+	11.6871	5.06778	16.5731	15.4909	0	73.7404	35
9	41844808	41846230	PPY	FormBio019220	381	FormBio019220.t1	-	11.3986	3.89551	24.033	21.6102	0	100.361	35
9	41853838	41854247	PYY	FormBio019221	273	FormBio019221.t1	-	9.8759	4.60231	16.6017	18.9086	0	92.7925	35
9	41891031	41895165	NAGS	FormBio019228	1695	FormBio019228.t1	+	7.50953	2.77432	18.5851	16.1107	0	82.2365	35
9	41891031	41895165	NAGS	FormBio019228	1695	FormBio019228.t1	+,NAGS	7.50953	2.77432	18.5851	16.1107	0	82.2365	35
9	41896998	41899567	TMEM101	FormBio019230	535	FormBio019230.t1	-	8.08704	2.69254	21.1808	16.4357	0	77.2527	35
9	41912548	41933915	LSM12	FormBio019231	459	FormBio019231.t1	-	13.7635	3.52861	22.5726	16.3491	0	78.1371	35
9	41942747	41973075	HDAC5	FormBio019234	3105	FormBio019234.t1	-	12.4775	4.13327	22.904	18.2683	0	89.2032	35
9	41994455	42008844	C17orf53	FormBio019238	1245	FormBio019238.t1	+	11.0769	3.23407	23.0346	16.9202	0	85.5686	35
9	42013524	42014135	ASB16	FormBio019241	309	FormBio019241.t1	+	10.669	2.8444	17.0819	14.2421	0	66.5663	35
9	42015999	42020471	ASB16	FormBio019242	987	FormBio019242.t1	+	9.35816	3.16535	13.844	11.8464	0	51.4963	35
9	42030657	42034958	TMUB2	FormBio019244	1310	FormBio019244.t1	+	10.6801	2.73736	21.8498	17.7043	0	90.1695	35
9	42031276	42033385	FormBio019245	FormBio019245	717	FormBio019245.t1	+	12.6309	4.4606	21.9336	16.8832	0	88.0216	35
9	42031276	42033385	FormBio019245	FormBio019245	717	FormBio019245.t1	+,TMUB2	12.6309	4.4606	21.9336	16.8832	0	88.0216	35
9	42037550	42041093	atxn7l3	FormBio019246	1026	FormBio019246.t1	-	12.8658	3.91322	22.937	17.3074	0	84.6318	35
9	42049471	42063738	UBTF	FormBio019247	3212	FormBio019247.t1	-	13.8095	4.47258	21.8945	19.1802	0	96.1859	35
9	42083635	42089830	SLC4A1	FormBio019250	1074	FormBio019250.t1	-	13.9104	4.19095	23.0096	18.6084	0	85.686	35
9	42090452	42094900	SLC4A1	FormBio019251	1225	FormBio019251.t1	-	9.3725	1.89179	19.0308	15.3163	0	74.475	35
9	42123559	42132492	RUNDC3A	FormBio019253	1169	FormBio019253.t1	+	11.2923	4.16527	20.8071	19.0906	0	93.544	35
9	42134066	42136979	SLC25A39	FormBio019254	1014	FormBio019254.t1	-	11.0592	4.25448	30.9789	25.9437	0	132.297	35
9	42163956	42165786	FAM171A2	FormBio019257	1476	FormBio019257.t1	-	7.87726	3.00951	10.2168	8.93756	0	34.2374	35
9	42176965	42193799	ITGA2B	FormBio019258	1985	FormBio019258.t1	-	11.5625	3.6779	21.5097	18.0856	0	85.0577	35
9	42198028	42312940	GPATCH8	FormBio019260	4509	FormBio019260.t1	-	15.0798	3.90123	22.3716	16.2262	0	78.2985	35
9	42428677	42445040	C17orf104	FormBio019275	2751	FormBio019275.t1	+	18.9596	4.90499	20.8765	13.8833	0	59.7281	35
9	42449001	42458102	CCDC43	FormBio019280	1387	FormBio019280.t1	-,CCDC43	17.3287	3.02725	20.7724	13.9964	0	61.7156	35
9	42449001	42458102	CCDC43	FormBio019280	1387	FormBio019280.t1	-,FormBio019282	17.3287	3.02725	20.7724	13.9964	0	61.7156	35
9	42449001	42458102	CCDC43	FormBio019280	1387	FormBio019280.t1	-	17.3287	3.02725	20.7724	13.9964	0	61.7156	35
9	42451562	42452757	CCDC43	FormBio019281	139	FormBio019281.t1	-	10.9048	5.99899	21.8638	15.7931	0	68.3969	35
9	42473615	42504891	DBF4B	FormBio019286	1020	FormBio019286.t1	+	13.0209	3.21505	21.9818	16.2538	0	84.4749	35
9	42512724	42530273	ADAM11	FormBio019289	2179	FormBio019289.t1	+	8.60949	2.82786	18.3268	15.8299	0	75.0437	35
9	42552648	42598551	GJC1	FormBio019291	2712	FormBio019291.t1	-	15.1394	4.75016	19.625	14.2298	0	63.4491	35
9	42607721	42609638	HIGD1B	FormBio019297	632	FormBio019297.t1	+	11.5503	2.344	21.5988	15.0532	0	72.566	35
9	42610492	42651492	EFTUD2	FormBio019298	2973	FormBio019298.t1	-	14.7771	4.12663	22.0116	15.2744	0	73.5413	35
9	42653490	42658978	CCDC103	FormBio019301	771	FormBio019301.t1	+	13.9431	4.02761	23.7966	17.4649	0	89.7455	35
9	42660039	42661278	FAM187B	FormBio019302	1239	FormBio019302.t1	+	11.62	3.95	23.0349	17.8601	0	91	35
9	42663514	42671489	GFAP	FormBio019303	951	FormBio019303.t1	-	9.43238	2.85601	19.8497	17.4428	0	87.2819	35
9	42678992	42690084	KIF18B	FormBio019304	1658	FormBio019304.t1	-	10.3598	1.75101	19.6519	15.9741	0	77.1612	35
9	42710667	42716833	C1QL1	FormBio019307	858	FormBio019307.t1	-	7.95287	2.6779	14.101	13.3404	0	57.7208	35
9	42759539	42768509	DCAKD	FormBio019310	569	FormBio019310.t1	-	10.1083	3.33577	24.3535	20.2196	0	97.5476	35
9	42785532	42816351	NMT1	FormBio019311	1372	FormBio019311.t1	+	14.1779	3.38812	25.7634	18.049	0	80.5793	35
9	42822972	42840877	PLCD3	FormBio019312	2041	FormBio019312.t1	-	9.68203	2.96686	20.1028	17.969	0	84.0282	35
9	42837037	42855514	ACBD4	FormBio019314	2133	FormBio019314.t1	+	11.7088	3.21978	19.4455	16.1876	0	79.2951	35
9	42863297	42867724	HEXIM2	FormBio019316	845	FormBio019316.t1	+	9.86338	4.34755	18.5616	14.9875	0	70.3873	35
9	42899054	42923662	FMNL1	FormBio019318	3324	FormBio019318.t1	+	10.931	3.50275	21.6909	18.0604	0	87.8468	35
9	42939469	42961424	MAP3K14	FormBio019319	3865	FormBio019319.t1	-	10.8382	2.72452	21.797	17.8203	0	85.1126	35
9	43105644	43113518	PLEKHM1	FormBio019323	1014	FormBio019323.t1	-	13.9911	3.69528	35.5219	42.5609	0	212.13	35
9	43282268	43369342	-	FormBio019324	990	FormBio019324.t1	-	20.5273	5.82434	64.2893	261.647	0	1565.98	35
9	43379760	43394479	-	FormBio019325	416	FormBio019325.t1	-	17.1762	4.05173	83.5839	390.209	0	2324.68	35
9	43484815	43533664	ITGB3	FormBio019328	2745	FormBio019328.t1	-	14.7891	3.81332	88.0941	327.271	0	1915.53	35
9	43554853	43568897	MYL4	FormBio019330	731	FormBio019330.t1	-	12.3355	2.39997	56.3619	149.035	0	717.966	35
9	43581730	43652465	CDC27	FormBio019331	5799	FormBio019331.t1	+	21.1716	15.6181	26.0569	33.1945	0	181.877	35
9	43682889	43864343	KANSL1	FormBio019337	3429	FormBio019337.t1	+	15.5943	4.14274	22.4371	15.6087	0	70.8042	35
9	43870844	43916770	MAPT	FormBio019343	1262	FormBio019343.t1	-	13.6197	4.00842	22.8392	18.5686	0	94.4301	35
9	44006150	44006402	SPPL2C	FormBio019347	252	FormBio019347.t1	-	8.42	2.97	18.5054	16.9147	0	77.85	35
9	44015400	44019285	CRHR1	FormBio019348	561	FormBio019348.t1	-	11.0078	2.98586	24.0307	20.4026	0	99.2784	35
9	44019906	44064411	CRHR1	FormBio019349	349	FormBio019349.t1	-	11.7225	3.1046	21.4189	18.7135	0	89.0722	35
9	44198774	44214800	Arf2	FormBio019353	546	FormBio019353.t1	-	19.1125	6.00414	25.0798	22.498	0	115.345	35
9	44227866	44371764	NSF	FormBio019355	2151	FormBio019355.t1	+	20.0625	4.98068	20.7081	14.2031	0	58.7951	35
9	44373757	44424862	WNT3	FormBio019366	1305	FormBio019366.t1	-	9.90371	3.20776	21.9038	18.6296	0	87.5293	35
9	44450430	44469478	WNT9B	FormBio019370	1044	FormBio019370.t1	+	7.61853	2.29127	20.7547	18.1425	0	95.5488	35
9	44502391	44518329	GOSR2	FormBio019372	787	FormBio019372.t1	+	13.0338	3.57559	21.3596	16.6461	0	82.6821	35
9	44549377	44549743	RPRML	FormBio019373	366	FormBio019373.t1	-	9.86	3.85	11.0231	10.6111	0	46.96	35
9	44571952	44574208	LYZL6	FormBio019375	381	FormBio019375.t1	+	35.3327	9.68336	157.774	283.358	0	1712.82	35
9	44697338	44719953	-	FormBio019376	581	FormBio019376.t1	+	19.2203	4.41565	17.1164	16.3604	0	81.4468	35
9	44720014	44734756	-	FormBio019377	576	FormBio019377.t1	+	18.9658	5.53464	20.8712	36.5921	0	219.278	35
9	44740839	44748987	EFCAB3	FormBio019378	384	FormBio019378.t1	+	15.7228	5.32474	21.4408	36.0868	0	217.593	35
9	44748994	44836747	-	FormBio019379	1806	FormBio019379.t1	+	17.8092	4.56182	17.971	20.6423	0	119.023	35
9	44874297	44937193	EFCAB3	FormBio019381	1662	FormBio019381.t1	+	18.689	5.15972	22.5072	16.3981	0	62.9015	35
9	44946249	44962890	METTL2A	FormBio019382	770	FormBio019382.t1	+	14.8707	4.22003	21.5409	14.8722	0	70.5612	35
9	44968588	45104661	TLK2	FormBio019385	2055	FormBio019385.t1	+	20.4737	4.62206	26.2505	27.2888	0	154.945	35
9	45139210	45170135	MRC2	FormBio019394	2628	FormBio019394.t1	+	8.26865	1.95845	19.2197	17.1153	0	83.7183	35
9	45197496	45259318	2024-03-10	FormBio019397	2319	FormBio019397.t1	-	17.5387	3.64696	21.2171	13.879	0	64.3191	35
9	45449437	45757984	TANC2	FormBio019409	6030	FormBio019409.t1	+	13.5636	3.16879	21.5	14.7196	0	65.5652	35
9	45765709	45773940	CYB561	FormBio019416	2663	FormBio019416.t1	-	14.697	4.58251	21.0471	17.48	0	83.3901	35
9	45801160	45820038	ACE	FormBio019418	3316	FormBio019418.t1	+	10.6139	3.14073	20.468	16.0757	0	75.7715	35
9	45827518	45854425	Ace3	FormBio019419	3425	FormBio019419.t1	+	9.78351	2.91483	19.7652	15.3925	0	77.0702	35
9	45855494	45862553	KCNH6	FormBio019420	1340	FormBio019420.t1	+	8.39298	2.27567	19.0039	15.9754	0	80.6926	35
9	45866543	45896877	DCAF7	FormBio019421	3399	FormBio019421.t1	+	15.2845	4.21093	22.2449	15.3678	0	72.33	35
9	45901909	45906971	TACO1	FormBio019424	1384	FormBio019424.t1	+	15.2053	3.46896	21.6549	15.4998	0	74.7528	35
9	45916571	45979181	MAP3K3	FormBio019425	1824	FormBio019425.t1	+	13.8573	3.67868	23.5459	17.7413	0	85.9886	35
9	45983542	45984810	LIMD2	FormBio019429	881	FormBio019429.t1	-	8.39652	2.38201	19.2146	16.8882	0	73.9819	35
9	45988968	46006875	STRADA	FormBio019430	1359	FormBio019430.t1	-	12.1781	3.62004	20.4433	14.1463	0	66.4592	35
9	46018927	46039827	CCDC47	FormBio019432	3440	FormBio019432.t1	-	16.6252	4.92565	21.2864	14.3244	0	59.2417	35
9	46041408	46076875	DDX42	FormBio019434	2685	FormBio019434.t1	+	17.0679	4.38632	22.513	15.0125	0	66.3834	35
9	46078270	46086266	FTSJ3	FormBio019435	2508	FormBio019435.t1	-	15.4229	5.10207	23.2653	17.0206	0	79.2709	35
9	46087258	46090705	PSMC5	FormBio019437	1173	FormBio019437.t1	+	13.7099	3.18617	22.4362	16.5398	0	78.96	35
9	46091815	46096253	SMARCD2	FormBio019438	1380	FormBio019438.t1	-	14.3761	4.09711	26.4649	20.2369	0	96.3018	35
9	46112363	46122837	Tcam1	FormBio019440	1695	FormBio019440.t1	+	15.3367	3.95182	21.4269	15.406	0	73.2681	35
9	46135894	46147614	CD79B	FormBio019441	1184	FormBio019441.t1	-	13.4251	3.52897	21.6632	18.4377	0	90.3372	35
9	46234746	46288754	ERN1	FormBio019445	4453	FormBio019445.t1	-	13.0218	3.72075	21.6844	15.7809	0	76.6562	35
9	46331393	46388019	TEX2	FormBio019449	3471	FormBio019449.t1	-	14.7539	4.04393	23.1307	16.1766	0	78.2412	35
9	46472784	46524747	PECAM1	FormBio019453	2178	FormBio019453.t1	-	18.3285	4.31746	23.8332	15.9824	0	73.3056	35
9	46556685	46571898	MILR1	FormBio019456	972	FormBio019456.t1	+	17.3996	3.56987	21.7511	13.7103	0	58.9515	35
9	46575454	46603255	POLG2	FormBio019458	1497	FormBio019458.t1	-	16.1646	3.69477	21.4804	15.0461	0	66.6472	35
9	46606587	46612123	DDX5	FormBio019460	1254	FormBio019460.t1	-	16.538	4.56161	23.2094	17.9072	0	92.24	35
9	46613149	46647135	CEP95	FormBio019461	2451	FormBio019461.t1	+	18.9019	5.21642	21.7303	14.6687	0	59.531	35
9	46656714	46710935	SMURF2	FormBio019463	2057	FormBio019463.t1	-	18.3681	5.61901	20.663	14.3911	0	59.5473	35
9	46886449	46890667	C17orf58	FormBio019472	567	FormBio019472.t1	+	16.3895	4.80079	19.8898	16.6496	0	76.2863	35
9	46896460	47048939	BPTF	FormBio019473	8925	FormBio019473.t1	-	16.4733	4.59757	21.9132	14.9778	0	61.7969	35
9	47124471	47150900	NOL11	FormBio019490	1998	FormBio019490.t1	-	17.628	3.99725	19.6128	14.2506	0	58.6889	35
9	47214838	47296997	PITPNC1	FormBio019497	414	FormBio019497.t1	-	12.6988	4.72006	20.8305	15.1478	0	70.3558	35
9	47441455	47476887	PSMD12	FormBio019514	3689	FormBio019514.t1	+,PSMD12	15.534	4.19826	21.105	16.2456	0	75.5333	35
9	47441455	47476887	PSMD12	FormBio019514	3689	FormBio019514.t1	+	15.534	4.19826	21.105	16.2456	0	75.5333	35
9	47559346	47714995	HELZ	FormBio019528	5784	FormBio019528.t1	+	16.5597	4.62655	21.5096	14.7727	0	60.3235	35
9	47731381	47744224	CACNG1	FormBio019532	1489	FormBio019532.t1	-	12.6187	4.45615	21.9185	19.0132	0	85.6031	35
9	47757776	47815478	CACNG4	FormBio019534	984	FormBio019534.t1	-	10.3685	3.30484	20.5084	17.4811	0	81.5598	35
9	47883932	47889599	CACNG5	FormBio019535	649	FormBio019535.t1	-	9.50164	3.11495	20.0689	15.1744	0	75.278	35
9	48028673	48337582	PRKCA	FormBio019538	847	FormBio019538.t1	-	15.102	2.90803	19.5862	13.2798	0	58.729	35
9	48386242	48398666	APOH	FormBio019543	996	FormBio019543.t1	+	15.5873	4.40857	21.5137	13.8038	0	57.1996	35
9	48418403	48728992	CEP112	FormBio019544	2538	FormBio019544.t1	+	18.1915	5.44101	20.4397	14.4664	0	57.6232	35
9	48729007	48814926	CEP112	FormBio019549	264	FormBio019549.t1	+	16.6668	6.78095	18.7847	13.0035	0	56.3361	35
9	48868622	48895282	AXIN2	FormBio019555	2532	FormBio019555.t1	+	13.4205	3.39711	20.5182	17.0192	0	80.9519	35
9	48897400	48899121	FormBio019557	FormBio019557	214	FormBio019557.t1	-	17.1832	4.64402	21.0598	16.5876	0	84.3822	35
9	49117373	49176104	RGS9	FormBio019561	1959	FormBio019561.t1	-	15.936	4.25137	21.7997	16.1915	0	74.1353	35
9	49238916	49274739	GNA13	FormBio019565	1134	FormBio019565.t1	+	14.8754	3.47108	20.8356	13.5176	0	61.1625	35
9	49304257	49312500	AMZ2	FormBio019569	1098	FormBio019569.t1	+	15.5561	4.84612	24.2193	19.4636	0	96.1479	35
9	49322350	49339729	SLC16A6	FormBio019571	1629	FormBio019571.t1	-	16.4587	5.0618	21.5643	15.9726	0	76.9047	35
9	49356205	49422716	ARSG	FormBio019574	1150	FormBio019574.t1	+	11.9736	3.38054	19.4256	15.4458	0	75.8858	35
9	49487235	49507161	PRKAR1A	FormBio019578	1200	FormBio019578.t1	+	16.8545	4.54216	21.3318	14.7275	0	67.0608	35
9	49514083	49562749	FAM20A	FormBio019580	1653	FormBio019580.t1	-	10.9939	3.01245	18.3722	14.1994	0	65.1489	35
9	49624920	49649102	-	FormBio019586	843	FormBio019586.t1	-	16.6881	4.39656	22.5386	16.5813	0	84.5129	35
9	49725386	49791270	ABCA8	FormBio019588	4513	FormBio019588.t1	-	18.3187	4.75858	20.3806	13.968	0	58.6895	35
9	49896059	49954093	ABCA6	FormBio019594	4584	FormBio019594.t1	-	18.6425	4.4977	20.7436	14.593	0	60.9256	35
9	50016229	50074336	ABCA5	FormBio019598	4996	FormBio019598.t1	-	18.6131	4.48689	19.6228	14.5133	0	59.3932	35
9	50147748	50258562	MAP2K6	FormBio019602	1038	FormBio019602.t1	+	17.7147	5.43504	21.2458	14.1739	0	61.5978	35
9	50537450	50576021	FormBio019607	FormBio019607	234	FormBio019607.t1	+	15.9338	5.71692	21.9999	14.3206	0	62.5936	35
9	50597552	50616365	FormBio019609	FormBio019609	249	FormBio019609.t1	+	21.0224	3.79602	19.9464	13.3163	0	54.4857	35
9	50737303	50738563	KCNJ16	FormBio019610	1260	FormBio019610.t1	+	15.64	4.16	22.1797	15.0986	0	74.08	35
9	56391973	56395144	SOX9	FormBio019619	1560	FormBio019619.t1	+	7.69329	3.22647	15.5948	15.0848	0	66.3702	35
9	56615219	56683739	FormBio019625	FormBio019625	489	FormBio019625.t1	-	18.2949	6.54327	21.8568	16.7272	0	80.6114	35
9	56819349	57149800	SLC39A11	FormBio019626	1215	FormBio019626.t1	-	12.0227	3.8304	21.1721	16.174	0	78.278	35
9	57200335	57201445	SSTR2	FormBio019635	1110	FormBio019635.t1	+	12.42	3.27	22.7186	16.4131	0	77.23	35
9	57221992	57233674	COG1	FormBio019637	2823	FormBio019637.t1	+	13.7817	4.092	23.7455	16.2898	0	78.1902	35
9	57235890	57246997	FAM104A	FormBio019638	397	FormBio019638.t1	-	9.12883	2.48691	16.1106	14.7937	0	70.9399	35
9	57253387	57262292	C17orf80	FormBio019639	2409	FormBio019639.t1	+	16.4467	5.01141	21.5754	14.4514	0	64.1813	35
9	57293390	57314417	CDC42EP4	FormBio019644	2033	FormBio019644.t1	-	9.01836	3.1233	17.0385	17.0305	0	79.3588	35
9	57335392	57369514	SDK2	FormBio019646	1974	FormBio019646.t1	-	9.35113	2.97621	19.6368	17.7003	0	85.2965	35
9	57387163	57394925	SDK2	FormBio019647	360	FormBio019647.t1	-	8.83428	2.75092	18.7555	16.0754	0	77.637	35
9	57624967	57642134	FormBio019652	FormBio019652	355	FormBio019652.t1	+	16.0117	4.56772	21.6112	16.6319	0	74.8463	35
9	58033861	58039648	RPL38	FormBio019659	210	FormBio019659.t1	+	11.8734	2.30089	14.1215	10.6448	0	51.4461	35
9	58055286	58115642	DNAI2	FormBio019660	2229	FormBio019660.t1	+	13.4307	3.08125	22.3986	18.2887	0	91.9458	35
9	58123915	58148040	KIF19	FormBio019662	2157	FormBio019662.t1	+	9.45413	3.09524	20.5782	19.0072	0	91.4142	35
9	58148807	58153445	BTBD17	FormBio019663	1936	FormBio019663.t1	-	8.84702	3.24022	17.6456	18.1379	0	86.2321	35
9	58158218	58160781	GPR142	FormBio019664	1056	FormBio019664.t1	+	7.42563	1.79701	16.1498	14.6877	0	68.62	35
9	58202183	58214768	GPRC5C	FormBio019667	1410	FormBio019667.t1	+	10.0766	3.07355	22.9379	21.094	0	109.124	35
9	58231561	58248123	CD300A	FormBio019668	792	FormBio019668.t1	+	12.7076	3.43687	25.2042	19.1577	0	91.4856	35
9	58275912	58282702	CD300LB	FormBio019670	591	FormBio019670.t1	-	11.4143	3.53701	21.7039	16.1085	0	82.5695	35
9	58290426	58310385	CD300C	FormBio019671	741	FormBio019671.t1	-	10.6691	2.75015	17.845	12.9718	0	65.6	35
9	58317725	58321147	CD300LF	FormBio019673	558	FormBio019673.t1	-	15.9646	5.30197	23.6601	16.214	0	73.9511	35
9	58325799	58329084	CD300LF	FormBio019674	402	FormBio019674.t1	+	12.5568	3.15544	21.1712	23.1207	0	129.373	35
9	58365321	58370974	CD300LF	FormBio019675	552	FormBio019675.t1	-	14.8368	2.53525	31.1456	76.9683	0	466.883	35
9	58390954	58397577	CD300E	FormBio019678	681	FormBio019678.t1	-	13.9209	3.5599	40.7919	110.345	0	668.256	35
9	58484740	58497630	CD300LF	FormBio019681	945	FormBio019681.t1	-	13.3979	3.55603	22.6848	17.2262	0	79.4504	35
9	58509493	58516314	RAB37	FormBio019683	641	FormBio019683.t1	+	11.9897	3.35096	20.9609	17.2593	0	84.4996	35
9	58519197	58536137	SLC9A3R1	FormBio019684	1101	FormBio019684.t1	+	9.92736	2.93217	19.7093	19.6182	0	88.5426	35
9	58538914	58543086	NAT9	FormBio019685	723	FormBio019685.t1	-	18.7471	2.33674	17.6847	13.8687	0	68.2333	35
9	58564049	58597486	TMEM104	FormBio019687	858	FormBio019687.t1	+	8.32326	3.45782	19.0755	17.0298	0	73.3916	35
9	58621297	58631220	FDXR	FormBio019688	1744	FormBio019688.t1	-	11.2557	3.30514	23.0077	20.6094	0	98.8708	35
9	58634035	58648282	FADS6	FormBio019689	1327	FormBio019689.t1	-	10.3468	3.11304	19.7037	16.6944	0	79.5972	35
9	58664512	58670604	USH1G	FormBio019691	1724	FormBio019691.t1	-	9.8149	3.27344	20.3708	19.58	0	89.6121	35
9	58670645	58693912	OTOP3	FormBio019692	3254	FormBio019692.t1	+	9.76884	2.70831	19.2185	16.2387	0	80.8522	35
9	58695370	58714037	HID1	FormBio019695	2849	FormBio019695.t1	-	9.82104	2.64604	22.0477	19.5144	0	98.5508	35
9	58727949	58738920	CDR2L	FormBio019698	1383	FormBio019698.t1	+	11.6676	3.74038	20.8352	18.1546	0	92.0209	35
9	58743885	58751088	ICT1	FormBio019699	920	FormBio019699.t1	+	15.1918	3.90979	22.2726	17.6256	0	85.8379	35
9	58767334	58779957	KCTD2	FormBio019702	837	FormBio019702.t1	+	13.7621	3.34791	18.2805	13.1314	0	57.7724	35
9	58793093	58799124	-	FormBio019704	1629	FormBio019704.t1	+	10.3862	3.83703	19.7742	17.5523	0	87.1814	35
9	58816630	58837546	SLC16A5	FormBio019705	2235	FormBio019705.t1	+	11.1434	3.29088	20.1791	16.158	0	81.5187	35
9	58855646	58857159	NT5C	FormBio019706	270	FormBio019706.t1	-	8.00037	2.1783	16.3561	15.562	0	62.1751	35
9	58860090	58878055	HN1	FormBio019707	465	FormBio019707.t1	-	16.1781	3.90095	25.8288	18.3759	0	84.4795	35
9	58892325	58901381	SUMO2	FormBio019711	192	FormBio019711.t1	-	10.2131	2.9575	15.5563	9.70227	0	42.625	35
9	58914471	58948302	NUP85	FormBio019714	2013	FormBio019714.t1	+	16.0685	3.30333	22.3905	15.2638	0	73.5264	35
9	58949605	58965009	GGA3	FormBio019717	3037	FormBio019717.t1	-,GGA3	10.4693	2.01942	21.0487	15.7391	0	76.1184	35
9	58949605	58965009	GGA3	FormBio019717	3037	FormBio019717.t1	-	10.4693	2.01942	21.0487	15.7391	0	76.1184	35
9	58965122	58967814	MRPS7	FormBio019719	660	FormBio019719.t1	+	14.1431	5.112	24.9645	17.1042	0	79.4793	35
9	58968474	58970974	MIF4GD	FormBio019720	796	FormBio019720.t1	-	11.1309	2.69713	24.1746	18.3312	0	92.6925	35
9	58974218	58986502	SLC25A19	FormBio019721	957	FormBio019721.t1	-	13.7565	3.21662	22.6841	18.2603	0	92.1062	35
9	59019538	59082098	GRB2	FormBio019726	534	FormBio019726.t1	-	16.9346	4.27532	21.0146	17.0603	0	85.1266	35
9	59132482	59167049	KIAA0195	FormBio019735	3792	FormBio019735.t1	+	11.3411	3.49556	22.6622	18.1139	0	90.8689	35
9	59168762	59175954	CASKIN2	FormBio019737	2795	FormBio019737.t1	-	8.28546	2.346	20.2455	18.3383	0	91.0809	35
9	59183189	59183358	TSEN54	FormBio019738	169	FormBio019738.t1	+	10.1556	1.44609	14.1821	18.3048	0	73.8629	35
9	59183625	59189678	TSEN54	FormBio019739	1275	FormBio019739.t1	+	13.0873	4.06288	23.9851	20.0218	0	100.796	35
9	59202414	59223839	LLGL2	FormBio019740	2920	FormBio019740.t1	+	10.582	4.28445	21.5151	18.2287	0	90.5309	35
9	59228965	59258021	myo15b	FormBio019741	8597	FormBio019741.t1	+	10.2982	2.96924	20.6112	18.2239	0	87.8646	35
9	59258596	59294979	RECQL5	FormBio019742	2430	FormBio019742.t1	-	12.5493	2.45036	23.5008	18.0244	0	91.441	35
9	59295857	59330241	SAP30BP	FormBio019743	793	FormBio019743.t1	+	15.6119	4.5184	20.8033	15.6324	0	75.4402	35
9	59344223	59374301	ITGB4	FormBio019747	5252	FormBio019747.t1	+	10.3123	2.74693	21.9431	18.2846	0	87.0571	35
9	59374708	59379656	GALK1	FormBio019748	855	FormBio019748.t1	-	188.562	17.1338	21.1039	18.5977	0	92.251	35
9	59433084	59445550	UNC13D	FormBio019749	2438	FormBio019749.t1	-	9.52667	2.45349	21.1202	18.5947	0	90.2162	35
9	59447869	59452556	WBP2	FormBio019750	376	FormBio019750.t1	-	6.06394	2.70294	16.0304	13.8777	0	59.3666	35
9	59468703	59472894	TRIM47	FormBio019753	1845	FormBio019753.t1	-	8.32599	3.13809	16.0637	15.4454	0	66.6971	35
9	59481028	59485142	TRIM65	FormBio019754	1599	FormBio019754.t1	-	8.92556	2.84735	20.4307	18.2872	0	83.6367	35
9	59486952	59490241	MRPL38	FormBio019755	216	FormBio019755.t1	-	5.00428	1.76004	13.8989	15.0339	0	77.3091	35
9	59494736	59515738	FBF1	FormBio019756	4948	FormBio019756.t1	-	14.0197	3.45757	23.8328	18.6155	0	90.92	35
9	59516602	59540617	ACOX1	FormBio019757	6069	FormBio019757.t1	-	16.0914	3.94157	21.2838	14.5957	0	68.4463	35
9	59542033	59561413	TEN1	FormBio019758	345	FormBio019758.t1	+	13.97	4.76287	20.215	15.078	0	71.114	35
9	59564811	59567866	CDK3	FormBio019761	435	FormBio019761.t1	+	9.0972	2.93425	22.5617	18.7264	0	96.3194	35
9	59568986	59600305	EVPL	FormBio019762	7092	FormBio019762.t1	-	11.6898	3.58542	21.861	18.0418	0	89.6449	35
9	59568986	59600305	EVPL	FormBio019762	7092	FormBio019762.t1	-,SRP68	11.6898	3.58542	21.861	18.0418	0	89.6449	35
9	59600931	59632142	SRP68	FormBio019763	1479	FormBio019763.t1	-	16.1933	4.96472	21.2354	15.0008	0	74.1704	35
9	59637432	59639827	GALR2	FormBio019773	1164	FormBio019773.t1	+	12.1248	4.48275	20.5083	19.6602	0	89.4963	35
9	59645487	59661881	EXOC7	FormBio019774	2196	FormBio019774.t1	-	12.1793	3.99534	22.7591	17.5225	0	85.0537	35
9	59682827	59686025	FOXJ1	FormBio019776	1428	FormBio019776.t1	-	22.8731	3.53109	16.2522	18.929	0	85.2633	35
9	59692634	59746057	RNF157	FormBio019777	1892	FormBio019777.t1	-	13.3099	3.42597	21.1069	15.5816	0	77.5756	35
9	59783630	59784172	UBALD2	FormBio019784	273	FormBio019784.t1	+	10.6276	3.36275	13.1585	14.628	0	68.4782	35
9	59791643	59825912	QRICH2	FormBio019785	3253	FormBio019785.t1	-	11.8359	3.1075	21.1247	17.0522	0	83.8009	35
9	59829092	59854174	PRPSAP1	FormBio019786	1158	FormBio019786.t1	-	15.3203	4.49509	21.7748	15.4934	0	65.453	35
9	59884619	59887452	SPHK1	FormBio019795	1328	FormBio019795.t1	+	7.88893	2.31245	18.1211	17.335	0	76.6547	35
9	59890054	59944767	UBE2O	FormBio019796	3739	FormBio019796.t1	-	10.7924	3.27568	19.7494	16.0891	0	76.5478	35
9	59953788	59960372	AANAT	FormBio019800	576	FormBio019800.t1	+	10.6756	2.23531	21.8017	19.198	0	90.233	35
9	59953788	59960372	AANAT	FormBio019800	576	FormBio019800.t1	+,AANAT	10.6756	2.23531	21.8017	19.198	0	90.233	35
9	59958203	59960118	AANAT	FormBio019801	301	FormBio019801.t1	+	7.7107	2.07628	21.855	18.7354	0	87.5664	35
9	60006588	60030604	FormBio019803	FormBio019803	666	FormBio019803.t1	+	12.3624	3.52955	22.7269	18.2252	0	91.4921	35
9	60034324	60049252	ST6GALNAC2	FormBio019805	1104	FormBio019805.t1	-	13.7022	4.4956	20.8934	17.9287	0	83.5967	35
9	60075454	60098331	ST6GALNAC1	FormBio019810	1733	FormBio019810.t1	-	10.9537	2.75853	18.9585	15.877	0	78.3944	35
9	60124162	60135206	MXRA7	FormBio019813	330	FormBio019813.t1	-	8.24458	2.64415	13.962	11.8563	0	47.965	35
9	60154891	60162046	JMJD6	FormBio019814	1299	FormBio019814.t1	-	13.603	4.46878	21.7211	16.7103	0	73.0805	35
9	60165069	60167549	METTL23	FormBio019817	828	FormBio019817.t1	+	15.2607	4.69151	23.5821	14.9595	0	67.4125	35
9	60169905	60170776	SRSF2	FormBio019818	666	FormBio019818.t1	-	7.57841	3.12721	17.3255	17.3837	0	75.3481	35
9	60172013	60195879	MFSD11	FormBio019819	1389	FormBio019819.t1	+	19.3214	6.09578	21.3094	14.9384	0	71.7332	35
9	60246518	60316650	MGAT5B	FormBio019825	2103	FormBio019825.t1	+	8.94013	3.13903	18.7117	16.8544	0	80.9593	35
9	60246518	60316650	MGAT5B	FormBio019825	2103	FormBio019825.t1	+,MGAT5B	8.94013	3.13903	18.7117	16.8544	0	80.9593	35
9	60463339	60517133	SEC14L1	FormBio019830	1760	FormBio019830.t1	+	13.7744	3.53349	21.0281	14.9366	0	74.6194	35
9	60559057	60701893	SEPT9	FormBio019831	1505	FormBio019831.t1	+	10.6128	2.30062	20.5884	19.0837	0	87.8636	35
9	60871896	60872090	FormBio019841	FormBio019841	194	FormBio019841.t1	-	11.45	3.24	22.7511	18.6481	0	97.92	35
9	61076190	61178233	TNRC6A	FormBio019848	5692	FormBio019848.t1	+	12.9455	3.77734	21.4343	16.3516	0	77.7851	35
9	61184293	61195615	TMC6	FormBio019851	1765	FormBio019851.t1	-	10.8329	4.13761	20.722	19.8304	0	93.8639	35
9	61200022	61207629	TMC8	FormBio019852	1713	FormBio019852.t1	+	11.11	2.93754	21.6478	19.7896	0	94.6681	35
9	61211404	61220693	C17orf99	FormBio019853	756	FormBio019853.t1	+	9.14286	2.81024	23.6773	20.0012	0	97.9719	35
9	61221932	61225069	SYNGR2	FormBio019854	690	FormBio019854.t1	+	11.0301	2.8647	22.7356	20.0851	0	90.2991	35
9	61228254	61239065	TK1	FormBio019855	827	FormBio019855.t1	-	11.7897	4.83323	20.1499	19.1131	0	92.0457	35
9	61239344	61252947	AFMID	FormBio019857	369	FormBio019857.t1	+	9.81808	2.70293	17.777	15.1521	0	78.8031	35
9	61253139	61257135	AFMID	FormBio019858	534	FormBio019858.t1	+	13.9151	2.99474	22.4645	16.8294	0	83.2217	35
9	61263064	61268013	BIRC5	FormBio019860	429	FormBio019860.t1	+	14.3205	7.63639	20.5693	16.7114	0	84.8903	35
9	61274842	61277332	TMEM235	FormBio019861	240	FormBio019861.t1	+	10.7181	3.27879	20.8646	21.7436	0	104.619	35
9	61280352	61285792	Tha1	FormBio019862	1258	FormBio019862.t1	-	7.6206	2.77762	15.1769	14.7027	0	71.358	35
9	61364281	61366066	SOCS3	FormBio019864	1785	FormBio019864.t1	-	9.74279	2.68891	20.2166	19.2801	0	91.8323	35
9	61384550	61416764	PGS1	FormBio019865	1554	FormBio019865.t1	+	13.0174	3.43678	22.4958	18.1158	0	89.8375	35
9	61430150	61455891	DNAH17	FormBio019867	3846	FormBio019867.t1	-	13.8271	4.42238	22.4334	19.1475	0	92.5172	35
9	61458130	61464756	DNAH17	FormBio019868	840	FormBio019868.t1	-	10.3456	3.40813	21.8357	20.1011	0	94.9378	35
9	61472850	61510544	DNAH17	FormBio019870	3444	FormBio019870.t1	-	14.2996	4.14657	21.6719	17.7961	0	85.5191	35
9	61549859	61596159	CYTH1	FormBio019872	1401	FormBio019872.t1	-	15.5331	4.93577	21.7242	16.3563	0	78.6355	35
9	61640236	61671831	USP36	FormBio019876	3214	FormBio019876.t1	-	11.3456	3.20304	19.4579	16.043	0	79.6111	35
9	61700629	61735941	TIMP2	FormBio019879	741	FormBio019879.t1	-	15.4271	4.08946	21.782	19.4045	0	96.2469	35
9	61755973	61757321	FormBio019880	FormBio019880	387	FormBio019880.t1	+	16.5476	4.85333	25.2015	21.1959	0	98.482	35
9	61764771	61794674	CANT1	FormBio019882	2789	FormBio019882.t1	-,LGALS3BP	8.59374	2.74636	21.6708	18.3689	0	88.9546	35
9	61764771	61794674	CANT1	FormBio019882	2789	FormBio019882.t1	-,CANT1	8.59374	2.74636	21.6708	18.3689	0	88.9546	35
9	61764771	61794674	CANT1	FormBio019882	2789	FormBio019882.t1	-	8.59374	2.74636	21.6708	18.3689	0	88.9546	35
9	61820087	61824292	C1QTNF1	FormBio019887	831	FormBio019887.t1	+	12.3579	3.87826	19.9086	18.7153	0	96.3516	35
9	61840652	61849509	ENGASE	FormBio019888	2131	FormBio019888.t1	+	11.1067	3.30416	22.3686	20.5034	0	97.8919	35
9	61855019	61927124	RBFOX3	FormBio019889	1229	FormBio019889.t1	-	9.57004	3.79499	17.5233	17.0332	0	75.8733	35
9	62349437	62351423	ENPP7	FormBio019892	807	FormBio019892.t1	+	8.88596	2.4428	21.1746	18.4742	0	82.7237	35
9	62384291	62390048	CBX2	FormBio019896	1587	FormBio019896.t1	+	9.25474	3.21512	19.3659	16.7676	0	79.2388	35
9	62398558	62401154	CBX8	FormBio019897	1452	FormBio019897.t1	-	10.5759	4.42026	23.961	30.9229	0	184.19	35
9	62436964	62443027	CBX4	FormBio019899	2385	FormBio019899.t1	-	10.0075	3.43945	16.5503	16.5471	0	77.4789	35
9	62436964	62443027	CBX4	FormBio019899	2385	FormBio019899.t1	-,CBX4	10.0075	3.43945	16.5503	16.5471	0	77.4789	35
9	62515448	62523599	TBC1D16	FormBio019901	1041	FormBio019901.t1	-	11.1755	3.4443	20.1391	17.1341	0	81.7182	35
9	62573639	62573817	TBC1D16	FormBio019902	178	FormBio019902.t1	-	5.65159	1.51571	14.0028	13.1042	0	60.5448	35
9	62589745	62596457	CCDC40	FormBio019904	1067	FormBio019904.t1	+	11.5476	3.92427	21.3806	17.0932	0	74.7029	35
9	62634629	62641990	GAA	FormBio019905	1138	FormBio019905.t1	+	7.1135	2.27717	20.2743	19.009	0	87.7305	35
9	62649949	62660757	EIF4A3	FormBio019906	1346	FormBio019906.t1	-	14.2109	4.05229	20.8483	14.9472	0	69.2519	35
9	62668098	62695343	CARD14	FormBio019908	2544	FormBio019908.t1	+	9.29925	2.89927	18.9333	16.3637	0	81.5825	35
9	62697095	62702888	SGSH	FormBio019910	1281	FormBio019910.t1	-	10.1345	3.43741	20.0601	18.3533	0	88.6697	35
9	62704734	62825736	RNF213	FormBio019911	15667	FormBio019911.t1	+	12.9871	3.62154	21.9738	16.6146	0	80.031	35
9	62829514	62844162	ENDOV	FormBio019914	783	FormBio019914.t1	+	10.2141	2.77842	18.3539	15.9229	0	74.915	35
9	62871717	62877368	NPTX1	FormBio019915	1119	FormBio019915.t1	-	9.59218	4.01154	16.5978	15.8605	0	71.5813	35
9	62921677	63251187	RPTOR	FormBio019918	3417	FormBio019918.t1	+,RPTOR	12.0672	3.4805	20.4921	17.5731	0	82.5504	35
9	62921677	63251187	RPTOR	FormBio019918	3417	FormBio019918.t1	+	12.0672	3.4805	20.4921	17.5731	0	82.5504	35
9	63253497	63254136	FormBio019924	FormBio019924	534	FormBio019924.t1	-	7.60006	2.94149	19.5618	18.3903	0	79.4688	35
9	63264140	63266843	CHMP6	FormBio019925	543	FormBio019925.t1	+	12.6767	4.22233	22.5261	19.7506	0	91.9338	35
9	63283035	63338195	BAIAP2	FormBio019926	1788	FormBio019926.t1	+	13.685	4.94401	24.1978	28.9197	0	161.108	35
9	63343980	63355387	AATK	FormBio019927	3827	FormBio019927.t1	-,AATK	6.92287	2.3707	17.1855	16.7651	0	75.5912	35
9	63343980	63355387	AATK	FormBio019927	3827	FormBio019927.t1	-	6.92287	2.3707	17.1855	16.7651	0	75.5912	35
9	63358827	63380905	AATK-AS1	FormBio019929	429	FormBio019929.t1	+	11.1135	3.541	20.2654	20.5011	0	94.3928	35
9	63385894	63399566	CEP131	FormBio019930	2353	FormBio019930.t1	-	9.93374	3.2649	20.2687	20.0934	0	92.646	35
9	63407209	63411953	ENTHD2	FormBio019931	1581	FormBio019931.t1	-	9.60517	3.13041	20.0924	18.672	0	87.656	35
9	63414748	63416432	C17orf89	FormBio019932	243	FormBio019932.t1	+	12.5672	3.42251	19.455	19.1046	0	94.482	35
9	63418454	63458078	SLC38A10	FormBio019933	3700	FormBio019933.t1	-	12.196	3.74032	21.415	19.2639	0	95.1873	35
9	63418454	63458078	SLC38A10	FormBio019933	3700	FormBio019933.t1	-,SLC38A10	12.196	3.74032	21.415	19.2639	0	95.1873	35
9	63541885	63600288	BAHCC1	FormBio019941	7788	FormBio019941.t1	+	9.30395	3.3271	17.9731	17.5487	0	76.2213	35
9	63643142	63644248	ACTG1	FormBio019945	874	FormBio019945.t1	-	5.8797	1.97006	19.8414	36.5972	0	221.889	35
9	63658475	63662752	FSCN2	FormBio019946	1344	FormBio019946.t1	+	8.44205	3.43973	17.4663	18.5498	0	80.1492	35
9	63665756	63673145	C17orf70	FormBio019947	2556	FormBio019947.t1	-	5.6479	2.47892	17.9234	16.3522	0	74.315	35
9	63679660	63736549	NPLOC4	FormBio019948	1648	FormBio019948.t1	-	16.5097	4.3474	21.7257	16.0224	0	78.5758	35
9	63751101	63752001	PDE6G	FormBio019949	264	FormBio019949.t1	-	13.8639	4.10636	22.2466	19.7355	0	95.2807	35
9	63757710	63761668	CCDC137	FormBio019950	733	FormBio019950.t1	+	12.0592	3.43516	19.4711	16.0502	0	75.3719	35
9	63764674	63765703	ARL16	FormBio019951	336	FormBio019951.t1	-	11.8713	4.53345	24.6447	21.1981	0	109.96	35
9	63767413	63780893	HGS	FormBio019952	2515	FormBio019952.t1	+	9.75919	3.67723	22.2951	20.3638	0	98.4601	35
9	63782533	63785233	SLC25A10	FormBio019953	523	FormBio019953.t1	+	12.2891	5.69437	23.6387	20.6697	0	93.7301	35
9	63789191	63795244	SLC25A10	FormBio019954	574	FormBio019954.t1	+	7.917	1.22935	16.979	16.7796	0	77.6016	35
9	63829622	63836122	FAM195B	FormBio019956	636	FormBio019956.t1	-	10.402	4.90719	19.602	17.7701	0	81.1315	35
9	63837398	63852110	P4HB	FormBio019957	1923	FormBio019957.t1	-	11.4335	4.19524	20.5794	18.2171	0	85.266	35
9	63857921	63859185	ARHGDIA	FormBio019958	483	FormBio019958.t1	-	10.0821	3.70435	24.0631	21.3118	0	101.396	35
9	63877729	63880521	ALYREF	FormBio019962	585	FormBio019962.t1	-	12.0447	4.5926	21.1681	17.0914	0	74.6665	35
9	63897255	63911305	SIRT7	FormBio019963	1574	FormBio019963.t1	-	9.77294	4.0519	18.4268	16.9617	0	78.3786	35
9	63916030	63919626	PYCR1	FormBio019964	1293	FormBio019964.t1	-	9.74995	4.11977	23.4961	21.5496	0	102.66	35
9	63923001	63926523	MYADML2	FormBio019965	1153	FormBio019965.t1	-	7.4671	2.74539	21.1067	21.3153	0	100.575	35
9	63929783	63935457	NOTUM	FormBio019967	997	FormBio019967.t1	-	8.88422	2.33612	17.2688	15.693	0	68.4195	35
9	63949836	63971880	ASPSCR1	FormBio019970	1126	FormBio019970.t1	+	9.72709	3.56234	18.9252	16.8946	0	77.9729	35
9	63973333	63976211	STRA13	FormBio019971	151	FormBio019971.t1	-	7.74042	2.17329	19.0524	17.9517	0	81.2873	35
9	63975979	63984216	LRRC45	FormBio019972	2487	FormBio019972.t1	+	11.5114	4.08074	22.5397	21.296	0	101.039	35
9	63984739	63986438	-	FormBio019973	354	FormBio019973.t1	+	10.8986	2.79794	17.9514	18.0082	0	84.4711	35
9	63988633	63989325	DCXR	FormBio019974	278	FormBio019974.t1	-	4.74229	1.76797	20.6789	18.635	0	90.8566	35
9	64012872	64017635	GPS1	FormBio019975	1119	FormBio019975.t1	+	13.7522	4.56559	22.4845	20.2397	0	87.9665	35
9	64018098	64022760	DUS1L	FormBio019976	1465	FormBio019976.t1	-	11.0525	3.5577	23.0371	21.5582	0	99.7537	35
9	64026256	64045523	FASN	FormBio019977	4933	FormBio019977.t1	-	8.86842	2.56885	22.0749	20.2418	0	94.2215	35
9	64050168	64143606	CCDC57	FormBio019979	2355	FormBio019979.t1	-	12.5099	4.71309	19.3697	17.1818	0	85.3862	35
9	64154207	64168226	SLC16A3	FormBio019986	1247	FormBio019986.t1	+	8.43471	3.14441	20.3448	18.6722	0	88.5494	35
9	64173886	64175689	FormBio019987	FormBio019987	213	FormBio019987.t1	-	12.0497	3.52413	24.816	22.3397	0	104.5	35
9	64180622	64202375	CSNK1D	FormBio019988	885	FormBio019988.t1	-	10.472	3.18418	20.0742	15.4076	0	73.5264	35
9	64231405	64237154	CD7	FormBio019990	885	FormBio019990.t1	-	12.7376	5.04174	25.063	30.3679	0	173.698	35
9	64292056	64293211	UTS2R	FormBio019991	1155	FormBio019991.t1	+	9.3	3.45	19.5086	18.5107	0	85.92	35
9	64310815	64320209	OGFOD3	FormBio019992	457	FormBio019992.t1	-	8.97183	2.28292	17.5452	14.306	0	65.6298	35
9	64337508	64341158	C17orf62	FormBio019994	667	FormBio019994.t1	-	11.7432	2.90718	22.5975	19.7421	0	96.6339	35
9	64348341	64454627	FOXK2	FormBio019995	2151	FormBio019995.t1	+	13.2473	4.02242	21.0393	16.3826	0	82.4911	35
9	64455703	64496361	WDR45B	FormBio020000	865	FormBio020000.t1	-	11.3753	3.85863	19.617	16.022	0	76.0691	35
9	64498288	64502091	FormBio020001	FormBio020001	231	FormBio020001.t1	+	12.4416	3.73368	23.35	19.1534	0	87.6928	35
9	64530658	64547036	FN3KRP	FormBio020002	907	FormBio020002.t1	+	9.81029	2.92167	20.4008	18.7173	0	90.6171	35
9	64548507	64686388	TBCD	FormBio020003	3087	FormBio020003.t1	+	11.5743	3.93157	18.3553	15.3958	0	73.5892	35
9	64592670	64595122	ZNF750	FormBio020005	2244	FormBio020005.t1	-	13.4387	5.70668	21.5629	19.0963	0	86.7094	35
9	64688623	64734825	B3GNTL1	FormBio020007	654	FormBio020007.t1	-	9.04022	2.80275	16.5111	15.6986	0	73.6337	35
9	64756772	64767776	METRNL	FormBio020008	963	FormBio020008.t1	+	8.09947	3.54382	14.0363	14.4246	0	68.5464	35
CAJNRB020000014.1	1516	3447	HES1	FormBio052428	843	FormBio052428.t1	+	9.71644	2.84199	16.1102	16.7785	0	66.714	35
CAJNRB020000016.1	12891	40926	RNASE1	FormBio052431	553	FormBio052431.t1	-	10.022	3.03783	19.1234	15.8017	0	79.2841	35
CAJNRB020000016.1	67335	74068	METTL17	FormBio052435	1215	FormBio052435.t1	+	13.6659	4.18026	21.8549	19.4882	0	98.1338	35
CAJNRB020000016.1	75817	77637	SLC39A2	FormBio052436	930	FormBio052436.t1	+	11.9332	3.08463	24.537	23.9018	0	123.249	35
CAJNRB020000016.1	82033	90109	NDRG2	FormBio052437	1553	FormBio052437.t1	-	9.65887	2.174	21.9287	18.4139	0	86.1953	35
CAJNRB020000020.1	18690	26438	LGALS4	FormBio052441	927	FormBio052441.t1	-	13.679	2.85652	21.0209	16.9352	0	83.7772	35
CAJNRB020000020.1	28179	30664	ECH1	FormBio052443	416	FormBio052443.t1	-	11.7343	3.15717	22.3902	17.2684	0	83.6619	35
CAJNRB020000020.1	40432	51986	HNRNPL	FormBio052445	1884	FormBio052445.t1	-	12.3761	3.80351	19.7163	16.644	0	80.5503	35
CAJNRB020000026.1	6534	17647	WDR37	FormBio052447	415	FormBio052447.t1	+	17.778	4.3493	23.1651	17.7042	0	92.8926	35
CAJNRB020000027.1	18756	19077	GDF6	FormBio052448	321	FormBio052448.t1	-	13.37	4.38	21.7109	20.8737	0	76.04	35
X	23377	34885	MPP1	FormBio052465	688	FormBio052465.t1	+	4.73791	1.49709	12.497	13.2319	0	56.2289	35
X	38353	48858	DKC1	FormBio052466	831	FormBio052466.t1	-	8.12226	2.38651	16.8857	15.4023	0	71.7029	35
X	126476	127762	GAB3	FormBio052468	185	FormBio052468.t1	+	9.89022	1.99708	17.4531	17.552	0	74.8279	35
X	212866	218986	F8	FormBio052470	262	FormBio052470.t1	-	11.1616	2.51466	18.6245	18.4154	0	89.7176	35
X	221939	277893	F8	FormBio052471	1299	FormBio052471.t1	-	8.53683	2.41744	15.8315	13.3958	0	59.9298	35
X	338811	352794	FUNDC2	FormBio052472	483	FormBio052472.t1	+	20.8516	6.42839	18.562	14.1438	0	60.8932	35
X	364031	364560	MTCP1	FormBio052474	153	FormBio052474.t1	-	5.14833	1.52213	12.7371	11.7826	0	57.0939	35
X	458332	487604	-	FormBio052476	438	FormBio052476.t1	+	10.5249	1.92913	17.8736	14.6069	0	66.5788	35
X	530714	534247	RAB39B	FormBio052478	642	FormBio052478.t1	-	5.61442	1.3753	12.6539	13.369	0	66.2056	35
X	680179	738504	VAMP7	FormBio052479	564	FormBio052479.t1	-	11.9404	3.07624	16.7964	13.8843	0	58.8771	35
X	1051071	1069036	TMLHE	FormBio052480	366	FormBio052480.t1	+	6.77609	1.19932	14.9848	13.3199	0	62.4973	35
X	1130352	1131684	CFAP54	FormBio052481	513	FormBio052481.t1	+	11.5581	5.46702	23.566	29.0945	0	125.656	35
X	1534008	1549933	IKBKG	FormBio052482	699	FormBio052482.t1	-	6.17721	2.01041	17.2267	17.0124	0	82.9504	35
X	1564473	1585352	G6PD	FormBio052483	582	FormBio052483.t1	+	498.086	5.25099	16.589	17.4614	0	78.0438	35
X	1587900	1588620	UBL4A	FormBio052484	432	FormBio052484.t1	+	6.68113	1.79812	15.4935	15.5244	0	67.8413	35
X	1610924	1616069	PLXNA3	FormBio052485	996	FormBio052485.t1	-	3.96476	1.54596	15.6317	18.8015	0	81.1904	35
X	1630468	1642464	FAM50A	FormBio052486	641	FormBio052486.t1	-	7.61067	2.89578	16.3576	16.8725	0	72.5396	35
X	1646776	1660372	TAZ	FormBio052487	207	FormBio052487.t1	-	3.9979	0.857135	11.639	11.3604	0	50.1396	35
X	1684374	1711211	FLNA	FormBio052488	984	FormBio052488.t1	-	4.35953	1.05491	15.7722	17.0487	0	75.0065	35
X	1731383	1733000	EMD	FormBio052489	428	FormBio052489.t1	+	5.81319	1.93894	15.647	17.0517	0	71.5104	35
X	1776296	1795915	TEX28	FormBio052490	894	FormBio052490.t1	+	5.81524	1.85752	13.8455	14.3044	0	70.0706	35
X	1851431	1910902	MECP2	FormBio052491	1497	FormBio052491.t1	+	6.18279	1.85161	13.3316	14.2718	0	67.8775	35
X	1963498	1964299	TMEM187	FormBio052492	801	FormBio052492.t1	-	5.29	1.99	15.3057	14.7783	0	70.76	35
X	1970017	1991499	HCFC1	FormBio052493	1540	FormBio052493.t1	+	5.52417	1.85	16.1455	16.9075	0	81.1463	35
X	2136533	2166143	PDZD4	FormBio052496	2060	FormBio052496.t1	+	6.51279	2.21376	15.7109	18.054	0	81.4633	35
X	2187274	2187657	SRPK3	FormBio052498	190	FormBio052498.t1	-	2.99973	0.264218	10.9301	11.8099	0	46.4119	35
X	2191111	2197589	PLXNB3	FormBio052499	488	FormBio052499.t1	-	3.99859	0.887161	12.8804	15.8377	0	72.9803	35
X	2240994	2267273	BCAP31	FormBio052500	365	FormBio052500.t1	+	6.33256	1.21117	12.2905	10.754	0	50.3974	35
X	2272819	2277730	SLC6A8	FormBio052501	318	FormBio052501.t1	-	3.78413	1.23607	11.0871	12.3175	0	49.9993	35
X	2363106	2363975	FAM58A	FormBio052503	115	FormBio052503.t1	+	3.89016	1.57741	10.8769	11.0949	0	47.5735	35
X	2403699	2449880	ATP2B3	FormBio052505	1065	FormBio052505.t1	-	5.95578	1.99114	16.311	18.7376	0	85.7176	35
X	2485677	2485793	HAUS7	FormBio052506	116	FormBio052506.t1	+	5.23458	1.76858	12.9066	11.6421	0	45.433	35
X	2508203	2508398	HAUS7	FormBio052507	195	FormBio052507.t1	+	4.49578	1.25934	17.2733	18.9016	0	89.1969	35
X	2534998	2535103	ZFP92	FormBio052509	105	FormBio052509.t1	-	4.28886	1.47391	12.821	15.5193	0	71.9977	35
X	2683335	2709447	SYCP3	FormBio052511	480	FormBio052511.t1	+	20.4806	6.18054	61.738	70.4664	0	349.308	35
X	2735428	2743149	SYCP3	FormBio052512	447	FormBio052512.t1	-	26.3428	12.099	92.4552	143.241	0	773.746	35
X	2935270	2935374	FormBio052515	FormBio052515	104	FormBio052515.t1	-	5.15672	1.20915	13.8471	11.0061	0	48.4484	35
X	2953342	2974792	ZNF185	FormBio052516	765	FormBio052516.t1	-	6.38526	1.79773	16.7466	15.4615	0	74.345	35
X	3023205	3023308	NSDHL	FormBio052517	103	FormBio052517.t1	-	4.173	0.603005	11.1886	10.3703	0	40.6171	35
X	3056458	3057039	CETN2	FormBio052519	270	FormBio052519.t1	+	9.25711	2.82589	15.1345	13.2595	0	68.4887	35
X	3151243	3153635	GABRQ	FormBio052520	285	FormBio052520.t1	-	4.74354	1.40363	13.3035	12.0301	0	55.824	35
X	3153794	3164861	GABRQ	FormBio052521	387	FormBio052521.t1	-	5.80388	1.06279	13.3627	11.123	0	46.0408	35
X	3421330	3501249	GABRA3	FormBio052524	154	FormBio052524.t1	+	12.133	2.51325	16.3789	13.6934	0	62.3544	35
X	3571256	3587700	GABRA3	FormBio052526	291	FormBio052526.t1	+	6.15822	1.98255	17.2745	14.2972	0	60.7339	35
X	3838022	3842820	GABRE	FormBio052527	231	FormBio052527.t1	+	9.46104	1.35758	17.9499	16.0925	0	76.2478	35
X	4086841	4087112	CNGA2	FormBio052528	271	FormBio052528.t1	-	7.6	2.24	15.0069	13.425	0	55.02	35
X	4128607	4128768	PRRG3	FormBio052529	161	FormBio052529.t1	-	2.29399	1.95567	8.11377	9.74971	0	50.6711	35
X	4159420	4212728	PASD1	FormBio052531	1136	FormBio052531.t1	-	8.78312	1.97759	16.3484	12.9637	0	54.9423	35
X	4513350	4514258	GPR50	FormBio052534	908	FormBio052534.t1	-	5.77776	0.813026	16.4522	16.5173	0	75.2761	35
X	4623815	4630361	HMGB3	FormBio052536	699	FormBio052536.t1	-	10.3689	3.58607	15.5783	13.9927	0	63.3931	35
X	4762697	4762848	CD99L2	FormBio052538	151	FormBio052538.t1	+	5.97031	1.08805	11.6854	10.4353	0	50.4413	35
X	4783879	4938463	MTM1	FormBio052539	2185	FormBio052539.t1	-	9.4282	1.85004	15.6798	13.4144	0	62.0228	35
X	5582198	5589621	TMEM185A	FormBio052544	396	FormBio052544.t1	+	7.38429	2.41935	15.9675	14.5049	0	67.3272	35
X	5988799	5989427	HSFX2	FormBio052546	628	FormBio052546.t1	-	8.6	2.03	38.1589	44.7099	0	228.72	35
X	6134998	6136021	MAGEA11	FormBio052548	1023	FormBio052548.t1	-	20.94	7.52	109.669	157.219	0	888.54	35
X	6136047	6140088	FormBio052549	FormBio052549	294	FormBio052549.t1	-	19.4091	5.93456	51.1375	59.8029	0	230.208	35
X	6153268	6153757	HSFX1	FormBio052550	489	FormBio052550.t1	+	14.24	2.47	42.99	43.0107	0	185.87	35
X	6156707	6156903	FormBio052551	FormBio052551	196	FormBio052551.t1	-	7.44	1.53	28.8249	30.0228	0	120.52	35
X	6211617	6211757	IDS	FormBio052552	140	FormBio052552.t1	+	5.52797	2.00564	13.8427	12.4801	0	57.4555	35
X	6561892	6581809	AFF2	FormBio052554	1475	FormBio052554.t1	-	5.09495	1.31258	12.9907	11.8555	0	55.5715	35
X	7364352	7385136	FMR1NB	FormBio052556	533	FormBio052556.t1	-	7.48451	1.77198	15.3664	13.8586	0	64.5114	35
X	8393526	8394126	-	FormBio052558	411	FormBio052558.t1	+	7.07445	1.26044	15.9909	13.8616	0	57.9369	35
X	8560969	8619687	-	FormBio052559	1860	FormBio052559.t1	-	6.86744	1.85137	12.5266	12.049	0	50.6803	35
X	10937621	10944339	SLITRK4	FormBio052571	3198	FormBio052571.t1	+	7.7039	2.26299	16.5878	13.8165	0	63.0574	35
X	13858947	13862047	CXorf66	FormBio052585	1131	FormBio052585.t1	+	8.30979	2.56407	15.7753	12.4834	0	52.7217	35
X	13976631	13998893	ATP11C	FormBio052587	430	FormBio052587.t1	+	7.34017	1.63961	13.4247	10.4537	0	44.9351	35
X	14001009	14048663	ATP11C	FormBio052588	734	FormBio052588.t1	+	5.57637	2.20837	12.4268	10.0972	0	44.1431	35
X	14050872	14063604	ATP11C	FormBio052589	227	FormBio052589.t1	+	10.1676	2.51643	15.9304	11.9476	0	54.0337	35
X	14117310	14141410	FormBio052591	FormBio052591	194	FormBio052591.t1	+	11.7992	2.45085	17.3896	15.049	0	66.5048	35
X	14163368	14201505	MCF2	FormBio052595	1028	FormBio052595.t1	+	8.56696	1.64455	13.9703	11.4137	0	49.0787	35
X	14240537	14260242	F9	FormBio052597	301	FormBio052597.t1	-	9.75415	1.74631	16.261	14.3106	0	60.3926	35
X	15028314	15041354	FGF13	FormBio052599	450	FormBio052599.t1	+	8.693	1.80747	15.0432	14.3479	0	67.6846	35
X	15195437	15198417	MAGEA11	FormBio052600	1194	FormBio052600.t1	-	5.36437	1.76477	13.8341	12.0256	0	51.2352	35
X	15928391	15928571	ZIC3	FormBio052605	180	FormBio052605.t1	-	7.91	0.98	15.638	14.5248	0	62.66	35
X	15929375	15929575	ZIC3	FormBio052606	200	FormBio052606.t1	-	3.55368	1.70641	12.3476	15.2981	0	70.8308	35
X	16458079	16480915	-	FormBio052609	534	FormBio052609.t1	-	8.32791	2.03127	14.829	12.1384	0	49.6163	35
X	16494220	16500083	-	FormBio052610	304	FormBio052610.t1	-	7.41449	1.66998	11.5697	10.0969	0	43.322	35
X	16506989	16512374	-	FormBio052611	141	FormBio052611.t1	-	5.66584	1.18427	10.8295	9.42009	0	41.6928	35
X	16624386	16624551	ARHGEF6	FormBio052614	165	FormBio052614.t1	+	7.12	1.32	16.9183	13.2683	0	59.17	35
X	16655834	16711896	ARHGEF6	FormBio052615	1061	FormBio052615.t1	+	7.46189	1.53465	15.6066	12.4718	0	57.0106	35
X	16738310	16746151	CD40LG	FormBio052616	406	FormBio052616.t1	-	7.34207	0.96771	13.5124	11.3868	0	52.3067	35
X	16892276	16906913	HTATSF1	FormBio052619	2073	FormBio052619.t1	-	8.73978	2.06337	15.9908	13.2956	0	59.1177	35
X	16918325	16918759	HTATSF1	FormBio052620	434	FormBio052620.t1	-	8.13	1.42	14.7566	12.1416	0	56.27	35
X	16983639	16995230	GPR112	FormBio052622	858	FormBio052622.t1	-	6.81858	1.67317	13.8917	10.962	0	47.0276	35
X	17015600	17026851	GPR112	FormBio052623	469	FormBio052623.t1	-	8.75433	2.37194	16.9223	14.2236	0	65.1269	35
X	17030617	17073935	GPR112	FormBio052624	6791	FormBio052624.t1	-	5.60485	0.967507	12.9407	10.0914	0	41.0734	35
X	17138996	17147827	MAP7D3	FormBio052626	507	FormBio052626.t1	+	10.8407	2.18281	18.6156	15.6292	0	69.007	35
X	17295059	17312391	SLC9A6	FormBio052629	304	FormBio052629.t1	-	4.49734	1.44572	12.6121	10.4781	0	45.4867	35
X	17318911	17334721	SLC9A6	FormBio052630	395	FormBio052630.t1	-	8.01174	2.45246	15.7718	13.0524	0	56.2009	35
X	17363341	17367208	MMGT1	FormBio052631	217	FormBio052631.t1	+	5.51078	1.66611	12.4171	10.8709	0	50.5428	35
X	17452166	17505110	-	FormBio052632	513	FormBio052632.t1	+	9.75008	2.65963	36.251	26.5774	0	105.306	35
X	17654074	17655324	-	FormBio052634	255	FormBio052634.t1	-	8.54106	1.666	24.7424	19.9693	0	94.5603	35
X	17684352	17740358	DDX26B	FormBio052635	642	FormBio052635.t1	-	8.17741	1.36337	14.4621	11.1893	0	49.2271	35
X	17859686	17867502	ZNF449	FormBio052637	999	FormBio052637.t1	-	8.40661	3.26745	15.8522	13.4428	0	59.6232	35
X	17869587	17869761	ZNF449	FormBio052638	174	FormBio052638.t1	-	7.05	2.23	18.8763	15.143	0	71.19	35
X	17929693	17938129	ZNF75D	FormBio052639	442	FormBio052639.t1	-	6.84091	1.94971	17.4363	12.7604	0	61.99	35
X	18256266	18256420	MOSPD1	FormBio052644	154	FormBio052644.t1	+	5.95	0.95	11.2274	8.335	0	33.27	35
X	18258305	18265589	MOSPD1	FormBio052645	412	FormBio052645.t1	+	7.80092	1.42063	14.9039	13.6191	0	61.3168	35
X	18304860	18306294	FAM122C	FormBio052646	170	FormBio052646.t1	-	9.51841	1.52235	14.9064	12.4747	0	56.2879	35
X	18361036	18372419	FAM122B	FormBio052647	386	FormBio052647.t1	+	5.54708	1.33053	11.7273	9.6388	0	41.8764	35
X	18616448	18639993	HPRT1	FormBio052648	265	FormBio052648.t1	-	7.48427	1.56592	16.1421	12.4004	0	53.9615	35
X	18686831	18689648	PHF6	FormBio052649	239	FormBio052649.t1	-	7.54214	2.2158	14.345	14.6023	0	79.1103	35
X	18720819	18721286	PHF6	FormBio052650	240	FormBio052650.t1	-	8.02262	2.40337	15.4	17.9221	0	104.402	35
X	18818010	18825117	CCDC160	FormBio052653	1054	FormBio052653.t1	-	8.4786	2.5571	12.9798	11.273	0	52.2272	35
X	19303931	19467306	GPC3	FormBio052660	530	FormBio052660.t1	+	6.49118	1.38108	13.2455	10.8828	0	49.1675	35
X	19557566	19670805	GPC4	FormBio052664	1170	FormBio052664.t1	+	6.35596	1.28544	12.7272	11.6189	0	55.2045	35
X	19959326	20196689	HS6ST2	FormBio052672	629	FormBio052672.t1	+	7.22122	3.01944	14.6013	14.8411	0	63.266	35
X	20446653	20498857	MBNL3	FormBio052675	709	FormBio052675.t1	+	9.60731	3.04797	15.6772	12.9625	0	58.0562	35
X	20718856	20719021	FormBio052678	FormBio052678	165	FormBio052678.t1	+	4.35265	0.647059	8.33804	6.98314	0	27.7733	35
X	20733896	20737379	FRMD7	FormBio052679	344	FormBio052679.t1	+	7.22148	0.957587	15.8598	14.2849	0	67.9605	35
X	20748049	20787058	STK26	FormBio052682	635	FormBio052682.t1	-	7.82303	2.37142	13.3032	10.5781	0	46.8821	35
X	21403663	21405489	IGSF1	FormBio052684	649	FormBio052684.t1	+	5.99306	1.67217	15.7877	12.9907	0	58.3524	35
X	21409307	21417417	IGSF1	FormBio052685	792	FormBio052685.t1	+	7.16755	1.118	15.1705	14.3562	0	65.4066	35
X	21551176	21557564	ARHGAP36	FormBio052686	2649	FormBio052686.t1	-	7.96322	1.76869	16.4868	13.9618	0	64.765	35
X	21950487	22007498	ENOX2	FormBio052688	1060	FormBio052688.t1	+	8.08649	1.99243	15.7822	12.6852	0	55.0104	35
X	22146877	22206558	FSIP2	FormBio052691	10606	FormBio052691.t1	+	8.63794	1.93566	15.4408	11.8976	0	54.3268	35
X	22380362	22434256	ZNF280C	FormBio052694	1475	FormBio052694.t1	+	7.93657	2.28898	14.533	12.4959	0	56.0524	35
X	22451374	22461411	RAB33A	FormBio052697	753	FormBio052697.t1	-	7.69421	3.01931	18.7513	17.9247	0	84.7799	35
X	22563928	22588389	BCORL1	FormBio052700	1336	FormBio052700.t1	-	7.87171	2.52678	18.0825	17.5212	0	83.4481	35
X	22594533	22602972	BCORL1	FormBio052701	1761	FormBio052701.t1	-	5.40454	1.2533	17.05	17.2093	0	85.7047	35
X	22662491	22677911	UTP14A	FormBio052703	1716	FormBio052703.t1	-	9.49586	2.47234	19.6835	16.8094	0	75.285	35
X	22744553	22750248	ZDHHC9	FormBio052706	328	FormBio052706.t1	+	7.02927	2.22204	17.1357	14.8301	0	64.1822	35
X	22757826	22759376	ZDHHC9	FormBio052707	219	FormBio052707.t1	+	7.935	4.28887	17.3932	14.5541	0	63.7282	35
X	22775314	22780741	SASH3	FormBio052710	732	FormBio052710.t1	-,XPNPEP2	5.63602	1.33742	16.4391	16.2928	0	77.6559	35
X	22775314	22780741	SASH3	FormBio052710	732	FormBio052710.t1	-	5.63602	1.33742	16.4391	16.2928	0	77.6559	35
X	22802972	22821217	XPNPEP2	FormBio052711	1242	FormBio052711.t1	-	5.95496	1.73846	16.8943	16.0475	0	74.9137	35
X	22963749	22991136	OCRL	FormBio052716	1583	FormBio052716.t1	-	7.25768	1.75805	17.0389	13.6	0	57.6554	35
X	22992483	23005034	OCRL	FormBio052718	686	FormBio052718.t1	-	7.32535	2.33035	16.5249	13.7447	0	60.167	35
X	23037457	23104660	SMARCA1	FormBio052724	2871	FormBio052724.t1	+	9.22009	2.92936	15.1431	12.462	0	54.35	35
X	23498955	23514221	FormBio052734	FormBio052734	252	FormBio052734.t1	+	5.57861	0.813611	16.5691	13.4031	0	62.2803	35
X	24414013	24415147	ACTRT1	FormBio052746	1134	FormBio052746.t1	+	8.31	2.97	19.558	14.8871	0	61.15	35
X	24929610	24938934	EMC8	FormBio052753	573	FormBio052753.t1	-	6.8612	1.75848	13.39	11.2828	0	50.0823	35
X	25786757	25787640	PRR32	FormBio052787	883	FormBio052787.t1	-	5.24225	2.09482	29.4382	37.9712	0	192.676	35
X	27836567	27866470	TENM1	FormBio052810	1062	FormBio052810.t1	+	6.91512	1.9287	15.0811	12.1404	0	49.3119	35
X	27937975	28107247	TENM1	FormBio052811	4219	FormBio052811.t1	+	6.399	1.6814	15.2534	12.5774	0	55.2295	35
X	28109453	28110212	TENM1	FormBio052813	759	FormBio052813.t1	+	7.44	1.63	17.5717	14.4344	0	61.14	35
X	28198418	28218339	PTMA	FormBio052815	549	FormBio052815.t1	-	8.51576	1.7353	19.7216	17.2194	0	72.6925	35
X	28348995	28355271	STAG2	FormBio052817	210	FormBio052817.t1	-	9.89057	3.586	17.559	13.5607	0	59.1634	35
X	28528005	28544061	XIAP	FormBio052821	404	FormBio052821.t1	-	8.00919	2.7199	15.2138	12.0081	0	55.3052	35
X	28546820	28547697	XIAP	FormBio052822	877	FormBio052822.t1	-	7.42468	2.07559	14.2414	10.898	0	46.429	35
X	28705149	28770844	THOC2	FormBio052826	1363	FormBio052826.t1	+	9.34483	2.40721	14.0991	11.7559	0	53.1996	35
X	28771718	28783642	THOC2	FormBio052828	771	FormBio052828.t1	+	10.7771	3.96506	17.0055	13.4732	0	58.298	35
X	28880810	28954880	GRIA3	FormBio052829	749	FormBio052829.t1	-	7.38201	1.43045	14.7204	11.6296	0	49.0385	35
X	29078537	29148683	GRIA3	FormBio052831	414	FormBio052831.t1	-	6.49829	1.63343	13.878	13.0617	0	61.7819	35
X	31385764	31486166	LAMP2	FormBio052840	1386	FormBio052840.t1	+	6.69576	1.75498	12.9409	10.5193	0	46.3705	35
X	31602780	31655467	TMEM255A	FormBio052842	431	FormBio052842.t1	+	8.74834	2.7684	18.5783	17.209	0	80.9384	35
X	31651479	31654422	ZBTB33	FormBio052844	1983	FormBio052844.t1	-	7.11563	2.03696	15.8677	12.5042	0	55.5814	35
X	32062789	32064812	CXorf56	FormBio052850	150	FormBio052850.t1	-	7.58938	3.04494	15.8208	13.5835	0	63.1706	35
X	32096240	32101980	UBE2A	FormBio052851	102	FormBio052851.t1	+	5.28369	0.710924	12.5848	11.0716	0	48.162	35
X	32107720	32111897	NKRF	FormBio052852	3103	FormBio052852.t1	-	7.71768	1.98663	14.8139	12.2813	0	54.0383	35
X	32137103	32184477	SEPT6	FormBio052853	1079	FormBio052853.t1	-	7.50331	2.2811	17.1033	16.8496	0	80.9734	35
X	32324465	32338228	UPF3B	FormBio052861	768	FormBio052861.t1	-	10.0374	2.31979	15.4747	13.7304	0	58.1085	35
X	32410523	32455111	NKAP	FormBio052865	760	FormBio052865.t1	-	10.6951	2.62836	17.2219	16.604	0	72.583	35
X	32545560	32552900	AKAP17A	FormBio052868	2531	FormBio052868.t1	+	7.94732	1.92752	15.479	12.2229	0	56.0339	35
X	32559356	32562727	PGRMC1	FormBio052869	230	FormBio052869.t1	-	48.7675	1.66194	15.1516	15.5369	0	77.5005	35
X	32674215	32698837	KIAA1210	FormBio052870	3225	FormBio052870.t1	+	7.38494	2.01102	16.5235	16.5993	0	82.7445	35
X	32919359	32964468	IL13RA1	FormBio052874	746	FormBio052874.t1	-	7.21453	2.27367	14.1613	11.3237	0	49.2888	35
X	33010712	33064016	DOCK11	FormBio052876	1851	FormBio052876.t1	-	9.66609	2.42136	16.2869	12.9145	0	55.9937	35
X	33068964	33146294	DOCK11	FormBio052878	2762	FormBio052878.t1	-	8.43629	2.19551	14.8375	11.6928	0	50.1992	35
X	33664279	33743845	KLHL13	FormBio052892	901	FormBio052892.t1	+	10.5616	2.73816	17.695	13.8034	0	59.3274	35
X	34605217	34605746	-	FormBio052901	529	FormBio052901.t1	+	8.78765	2.82291	17.1591	15.1843	0	68.8761	35
X	34925391	34925589	CT83	FormBio052903	198	FormBio052903.t1	+	5.98336	1.02649	11.1174	9.87133	0	42.8325	35
X	34931359	34949815	SLC6A14	FormBio052904	701	FormBio052904.t1	-	10.5955	2.82416	15.4261	13.0035	0	61.5886	35
X	35198851	35199940	AGTR2	FormBio052906	1089	FormBio052906.t1	-	6.92	1.04	15.6417	12.1199	0	49	35
X	35512839	35514044	PLS3	FormBio052909	281	FormBio052909.t1	-	7.47164	1.23907	15.1268	14.6209	0	65.6234	35
X	35527680	35527846	PLS3	FormBio052911	166	FormBio052911.t1	-	12.7513	2.81904	17.2949	14.0783	0	62.96	35
X	35528855	35551420	PLS3	FormBio052912	330	FormBio052912.t1	-	8.28842	1.76273	17.43	13.9598	0	59.4641	35
X	35939885	36021910	LRCH2	FormBio052916	899	FormBio052916.t1	+	9.28074	2.44675	14.9178	12.1133	0	56.0524	35
X	36022718	36023149	LRCH2	FormBio052919	248	FormBio052919.t1	+	8.43319	2.86044	16.1682	13.1519	0	61.1262	35
X	36135489	36137611	IL13RA2	FormBio052920	229	FormBio052920.t1	+	6.87874	1.33419	11.3811	8.79913	0	39.5711	35
X	36142844	36161208	IL13RA2	FormBio052921	497	FormBio052921.t1	+	7.92092	1.10302	15.0304	12.9987	0	56.5565	35
X	36345473	36430467	HTR2C	FormBio052922	230	FormBio052922.t1	-	8.38897	1.92081	13.0569	10.6728	0	48.0127	35
X	38123027	38155605	AMOT	FormBio052924	1029	FormBio052924.t1	+	5.66557	1.68173	12.7986	11.7744	0	52.6837	35
X	38275993	38310287	LHFPL1	FormBio052925	262	FormBio052925.t1	+	5.90376	0.778051	11.7006	9.50468	0	40.5409	35
X	38391397	38392306	ZCCHC16	FormBio052926	909	FormBio052926.t1	-	6.6	1.3	15.7251	12.8638	0	56.85	35
X	38960780	38961311	TRPC5	FormBio052927	531	FormBio052927.t1	+	4.9801	1.31772	12.5474	10.5706	0	48.5061	35
X	38966678	38967011	TRPC5OS	FormBio052928	333	FormBio052928.t1	-	9.3	2.64	16.7814	12.9295	0	54.94	35
X	39111679	39133446	ALG13	FormBio052931	1099	FormBio052931.t1	-	7.73669	1.82617	13.8791	11.4197	0	50.3693	35
X	39366191	39391657	DCX	FormBio052932	562	FormBio052932.t1	+	6.71135	0.87758	13.8554	11.3129	0	50.0705	35
X	39399848	39497636	DCX	FormBio052933	693	FormBio052933.t1	+	7.5853	1.7033	16.3241	14.251	0	63.4085	35
X	39582909	39657531	PAK3	FormBio052934	1289	FormBio052934.t1	-	9.04536	2.59251	16.0427	13.1431	0	56.4529	35
X	39659672	39679342	PAK3	FormBio052935	312	FormBio052935.t1	-	9.12122	2.64349	15.4313	13.1954	0	58.9866	35
X	39973355	40055070	CHRDL1	FormBio052937	297	FormBio052937.t1	+	5.19905	1.84142	13.369	10.6359	0	47.1941	35
X	40086607	40086763	CHRDL1	FormBio052938	156	FormBio052938.t1	+	5.15152	1.31208	12.6187	10.7752	0	49.3883	35
X	40269907	40279428	RGAG1	FormBio052939	4044	FormBio052939.t1	-	5.91522	1.49555	16.001	14.2782	0	63.1731	35
X	40453774	40517488	AMMECR1	FormBio052940	419	FormBio052940.t1	+	6.90734	1.40968	16.177	12.8485	0	55.1551	35
X	40549324	40642363	TMEM164	FormBio052941	437	FormBio052941.t1	-	4.34106	1.65546	13.9715	13.1882	0	60.901	35
X	40998158	41068341	ACSL4	FormBio052952	2103	FormBio052952.t1	+	9.07014	2.25087	16.5608	13.0918	0	55.6798	35
X	41142923	41145695	NXT2	FormBio052958	269	FormBio052958.t1	-	6.5559	2.67277	16.4656	13.047	0	60.6628	35
X	41188457	41189118	GUCY2F	FormBio052965	498	FormBio052965.t1	+	8.49422	2.33068	16.3435	15.4619	0	73.3276	35
X	41212164	41214088	GUCY2F	FormBio052968	327	FormBio052968.t1	+	8.32357	2.79067	18.261	15.1959	0	68.954	35
X	41256235	41273598	GUCY2F	FormBio052970	751	FormBio052970.t1	+	7.00423	2.30776	17.1858	14.1171	0	60.9189	35
X	41662319	41675217	IRS4	FormBio052984	2652	FormBio052984.t1	+	6.33732	1.44294	16.8052	17.5918	0	78.8343	35
X	41705182	41968823	COL4A5	FormBio052985	4227	FormBio052985.t1	-	6.3572	1.86849	15.6931	13.0867	0	58.3339	35
X	42206261	42255907	COL4A6	FormBio053014	2827	FormBio053014.t1	+	5.60071	1.46561	18.2725	17.298	0	85.9479	35
X	42259704	42278936	ATG4A	FormBio053016	1140	FormBio053016.t1	-	8.56377	1.6033	18.1088	15.2241	0	69.2228	35
X	42314881	42321525	PSMD10	FormBio053021	681	FormBio053021.t1	+	8.62786	2.42721	17.644	15.1845	0	65.3717	35
X	42328703	42371331	VSIG1	FormBio053023	1260	FormBio053023.t1	-	7.67025	1.93372	18.155	15.2353	0	69.8551	35
X	42434759	42474020	NLRP10	FormBio053029	3201	FormBio053029.t1	-	8.20578	2.08857	18.4219	14.7213	0	63.2724	35
X	42482280	42577003	MID2	FormBio053033	2042	FormBio053033.t1	-	8.2111	2.21457	17.3576	15.0116	0	67.3655	35
X	42633219	42633747	NCBP2L	FormBio053052	528	FormBio053052.t1	-	9.42	1.75	16.8591	15.2927	0	69.58	35
X	42651557	42711066	TSC22D3	FormBio053056	709	FormBio053056.t1	+	5.8547	1.45962	20.1706	21.577	0	105.682	35
X	42778704	42787875	PRPS1	FormBio053072	835	FormBio053072.t1	-	9.67609	2.97687	22.7707	19.0636	0	82.6464	35
X	42812907	42863485	FRMPD3	FormBio053080	4884	FormBio053080.t1	-	6.44884	1.90717	19.3552	19.6586	0	97.9372	35
X	43123389	43159818	PIH1D3	FormBio053103	660	FormBio053103.t1	-	12.2907	2.82329	16.8593	13.5108	0	57.5122	35
X	43199980	43239462	NUP62CL	FormBio053108	979	FormBio053108.t1	+	8.57306	3.39688	16.7916	14.1177	0	62.2877	35
X	43247817	43297614	RBM41	FormBio053117	1306	FormBio053117.t1	+	9.17236	2.09472	18.3364	15.0753	0	63.3334	35
X	43377095	43382070	FormBio053120	FormBio053120	160	FormBio053120.t1	+	9.57124	2.81645	17.2721	14.9056	0	65.1408	35
X	43405197	43450847	MORC4	FormBio053122	2498	FormBio053122.t1	+	7.91413	2.39875	17.8199	15.6253	0	69.3355	35
X	43462618	43472498	CLDN2	FormBio053128	2800	FormBio053128.t1	-	7.33492	1.66103	18.6092	18.8891	0	88.2314	35
X	43483750	43490988	RIPPLY1	FormBio053133	591	FormBio053133.t1	+	8.17629	1.81734	19.6834	18.2542	0	79.1522	35
X	43519393	43588168	TBC1D8B	FormBio053137	5663	FormBio053137.t1	-	7.34545	2.02633	16.7775	13.931	0	60.9059	35
X	43594213	43627176	RNF128	FormBio053140	803	FormBio053140.t1	-	7.73355	2.21431	15.5995	13.8826	0	67.3311	35
X	43724252	43811253	CXorf57	FormBio053150	2412	FormBio053150.t1	-	8.58315	2.00868	16.885	14.2763	0	63.7456	35
X	44098291	44098484	-	FormBio053177	193	FormBio053177.t1	+	6.91	2.76	19.2689	14.7031	0	69.36	35
X	44221903	44244139	MUM1L1	FormBio053187	2255	FormBio053187.t1	-	8.60435	2.17233	18.2449	14.8345	0	66.0634	35
X	44353855	44354581	CT47B1	FormBio053193	726	FormBio053193.t1	-	7.19	2.38	18.7469	18.3481	0	84.48	35
X	44354959	44386963	SERPINA7	FormBio053194	1406	FormBio053194.t1	+	8.02617	2.67787	18.8315	14.9614	0	65.063	35
X	44469882	44616164	NRK	FormBio053200	6468	FormBio053200.t1	-	7.06836	2.54995	18.4982	14.4104	0	63.0327	35
X	44646784	44647153	PXYLP1	FormBio053210	369	FormBio053210.t1	-	15.59	3.79	37.2923	36.0157	0	196.52	35
X	44671184	44724386	IL1RAPL2	FormBio053213	1143	FormBio053213.t1	-	7.30312	2.64957	17.5269	13.9464	0	62.4762	35
X	45006623	45257416	IL1RAPL2	FormBio053232	400	FormBio053232.t1	-	10.2387	2.06792	16.4588	13.0255	0	61.7138	35
X	45275475	45275934	TEX13A	FormBio053242	459	FormBio053242.t1	+	5.99	2.65	18.7791	21.9545	0	104.34	35
X	46342055	46346064	ESX1	FormBio053279	465	FormBio053279.t1	+	6.52525	1.66533	16.4121	15.8398	0	76.5003	35
X	46410580	46424754	FAM199X	FormBio053287	970	FormBio053287.t1	-	7.65008	2.14546	17.6606	15.1954	0	68.0319	35
X	46472041	46472587	CHN1	FormBio053295	546	FormBio053295.t1	+	10.68	2.03	27.1386	22.436	0	102.15	35
X	46506890	46507811	SLC25A53	FormBio053302	921	FormBio053302.t1	+	8.3	3.09	19.8131	18.9055	0	88.18	35
X	46556720	46557023	H2BFWT	FormBio053304	303	FormBio053304.t1	+	6.92	2.21	31.6014	24.7033	0	116.73	35
X	46598284	46598939	H2BFWT	FormBio053306	655	FormBio053306.t1	+	11.2793	3.57542	40.2307	49.3965	0	274.002	35
X	46690359	46697157	RAB9B	FormBio053309	3554	FormBio053309.t1	+	7.19889	1.92629	17.3967	14.0842	0	64.9035	35
X	46720008	46734492	PLP1	FormBio053311	834	FormBio053311.t1	-	7.78571	2.13643	18.5097	16.372	0	68.003	35
X	46746743	46746899	RPL39	FormBio053313	156	FormBio053313.t1	-	18.81	3.81	196.804	143.63	0	603.95	35
X	46783391	46806667	GLRA4	FormBio053315	1306	FormBio053315.t1	+	7.32828	2.00996	19.6587	16.7946	0	75.8248	35
X	46839278	46840145	MORF4L2	FormBio053321	867	FormBio053321.t1	+	7.85	2.68	22.656	19.5255	0	86.87	35
X	46869881	46870378	TCEAL1	FormBio053324	497	FormBio053324.t1	-	5.76811	1.32933	17.5048	16.7528	0	73.5768	35
X	46902299	46912927	TCEAL3	FormBio053328	856	FormBio053328.t1	-	5.30518	0.913549	18.9316	17.5124	0	84.452	35
X	46913657	46915561	TCEAL4	FormBio053329	1062	FormBio053329.t1	-	9.35377	2.53691	19.9835	18.5533	0	93.2169	35
X	47161488	47161767	BNIP3L	FormBio053342	279	FormBio053342.t1	-	11.73	4.47	61.0974	48.2017	0	252.96	35
X	47171388	47171727	NGFRAP1	FormBio053343	339	FormBio053343.t1	-	8.86	2.99	18.4854	18.0454	0	75.55	35
X	47247336	47247639	TCEAL7	FormBio053350	303	FormBio053350.t1	-	10.17	2.26	18.9543	15.8677	0	68.81	35
X	47270163	47270555	BEX2	FormBio053353	392	FormBio053353.t1	+	8.51026	1.0494	27.3141	28.333	0	116.614	35
X	47282233	47285110	TCEAL5	FormBio053356	792	FormBio053356.t1	+	7.1688	2.39854	22.5275	17.349	0	71.6808	35
X	47307130	47307484	TCEAL8	FormBio053359	354	FormBio053359.t1	+	10.64	6.32	33.296	25.1656	0	120.76	35
X	47347694	47348056	BEX4	FormBio053365	362	FormBio053365.t1	-	5.1749	1.83834	27.9033	22.1524	0	92.6542	35
X	47496608	47497000	BEX2	FormBio053372	392	FormBio053372.t1	+	6.61582	2.78391	18.5563	18.4009	0	81.5726	35
X	47682073	47683726	BHLHB9	FormBio053377	1653	FormBio053377.t1	-	9.66	2.22	20.408	16.3991	0	66.33	35
X	47683935	47686264	-	FormBio053378	456	FormBio053378.t1	+	21.5169	8.42379	131.292	142.003	0	817.647	35
X	47699261	47701838	GPRASP2	FormBio053380	2577	FormBio053380.t1	-	6.8	1.79	19.6849	16.3108	0	75.4	35
X	47786603	47790578	GPRASP1	FormBio053389	3975	FormBio053389.t1	-	7.5	1.74	20.3229	16.2383	0	70.01	35
X	47790982	47832151	ARMCX5	FormBio053390	1793	FormBio053390.t1	-	7.2238	1.90538	18.6918	15.5872	0	67.2803	35
X	47927588	47933566	NXF2B	FormBio053401	1008	FormBio053401.t1	+	6.39622	2.23106	17.878	15.5317	0	69.8134	35
X	47993600	48019771	TCP11	FormBio053404	1230	FormBio053404.t1	+	7.55386	2.42123	16.9122	14.723	0	62.6811	35
X	48037028	48038413	POLR3G	FormBio053406	330	FormBio053406.t1	-	7.92876	2.30639	16.2556	13.0247	0	59.4815	35
X	48074626	48074731	NXF2B	FormBio053409	105	FormBio053409.t1	-	0.386424	0.020197	17.9525	13.244	0	53.2	35
X	48103659	48104075	HMGB1	FormBio053411	416	FormBio053411.t1	+	8.39546	1.91492	32.3703	28.0678	0	145.869	35
X	48176465	48176804	BEX5	FormBio053414	339	FormBio053414.t1	+	9.98	2.97	27.9546	29.0456	0	160.8	35
X	48301005	48318490	ZMAT1	FormBio053422	1877	FormBio053422.t1	+	7.91662	1.95791	17.604	14.2653	0	63.991	35
X	48380434	48407885	NXF2B	FormBio053430	1503	FormBio053430.t1	+	7.25607	1.93802	24.0377	18.9786	0	84.3199	35
X	48570608	48576859	FormBio053442	FormBio053442	312	FormBio053442.t1	-	6.38151	2.55417	16.3962	14.9378	0	68.6535	35
X	48576602	48581003	ARMCX2	FormBio053443	2551	FormBio053443.t1	+	6.29689	1.81239	18.5881	16.8164	0	81.6907	35
X	48609034	48610174	ARMCX3	FormBio053447	1140	FormBio053447.t1	-	8.04	2.41	19.5597	17.1799	0	75.96	35
X	48610225	48611003	FormBio053448	FormBio053448	132	FormBio053448.t1	-	4.61672	2.25899	19.2854	19.0033	0	90.914	35
X	48671384	48672764	ARMCX1	FormBio053455	1380	FormBio053455.t1	-	7.39	1.31	18.6311	15.8163	0	68.17	35
X	48693834	48703765	ARMCX4	FormBio053458	8278	FormBio053458.t1	-	6.47552	1.66408	20.5378	18.0432	0	83.8264	35
X	48773432	48774782	HNRNPH2	FormBio053472	1350	FormBio053472.t1	-	7.2	1.59	20.0543	17.7069	0	77.76	35
X	48779015	48787474	GLA	FormBio053473	1101	FormBio053473.t1	+	8.09169	2.33298	18.8503	16.0924	0	70.2176	35
X	48789996	48792281	RPL36A	FormBio053474	318	FormBio053474.t1	-	10.7005	4.60487	43.226	33.4821	0	154.507	35
X	48803413	48827910	BTK	FormBio053477	1944	FormBio053477.t1	+	9.24317	2.73383	18.7577	14.8874	0	66.36	35
X	48829103	48830968	TIMM8A	FormBio053480	294	FormBio053480.t1	+	16.6476	4.14735	36.196	29.3307	0	136.145	35
X	48861047	48879649	TAF7L	FormBio053487	1586	FormBio053487.t1	+	9.45672	2.15609	18.1686	14.7944	0	63.5969	35
X	48886970	48905813	DRP2	FormBio053489	1812	FormBio053489.t1	-	7.03229	1.66378	18.9449	17.3812	0	79.268	35
X	48907772	48916258	DRP2	FormBio053492	655	FormBio053492.t1	-	7.26865	2.10178	18.2788	16.4019	0	75.4277	35
X	48986949	49064682	CENPI	FormBio053502	2117	FormBio053502.t1	-	8.03165	2.30222	16.2893	13.7372	0	59.0071	35
X	49069373	49069772	TMEM35	FormBio053519	399	FormBio053519.t1	-	6.16029	1.5974	17.9678	16.5184	0	73.7545	35
X	49229293	49241850	XKRX	FormBio053539	1350	FormBio053539.t1	+	7.82843	2.35854	19.2405	16.9644	0	75.4527	35
X	49290177	49316730	NOX1	FormBio053552	1472	FormBio053552.t1	+	7.42112	2.53795	18.5309	15.1618	0	67.8087	35
X	49322521	49342247	CSTF2	FormBio053558	1594	FormBio053558.t1	-	7.01074	2.307	19.9578	16.4863	0	72.1184	35
X	49481417	49568441	SYTL4	FormBio053570	1631	FormBio053570.t1	+	7.2623	1.78555	18.3099	15.555	0	68.8824	35
X	49571454	49594181	SRPX2	FormBio053577	2611	FormBio053577.t1	-	6.94653	1.38674	19.0163	16.6645	0	77.1891	35
X	49603694	49608158	TSPAN6	FormBio053580	675	FormBio053580.t1	+	13.0344	4.46122	31.2392	22.0918	0	102.205	35
X	49633459	49648970	TNMD	FormBio053585	954	FormBio053585.t1	-	9.86168	1.55777	17.6171	15.0894	0	65.8401	35
X	49790628	49922784	PCDH19	FormBio053591	3300	FormBio053591.t1	+	6.95395	2.53908	18.4992	17.9887	0	84.392	35
X	50595018	50595372	rps2	FormBio053613	354	FormBio053613.t1	-	7.2	1.79	77.3243	88.6085	0	466.54	35
X	51062788	51064183	HNRNPK	FormBio053626	1296	FormBio053626.t1	-	10.69	3.28597	26.1864	20.1817	0	87.101	35
X	53096066	53651011	DIAPH2	FormBio053646	1232	FormBio053646.t1	-	10.3964	2.0922	15.4031	12.6704	0	55.2976	35
X	53799402	53818120	DIAPH2	FormBio053653	170	FormBio053653.t1	-	13.0594	3.13235	14.7242	12.8619	0	54.0647	35
X	53830507	54073548	DIAPH2	FormBio053654	903	FormBio053654.t1	-	8.68453	1.98412	15.688	13.1814	0	60.8649	35
X	54819690	54820443	FAM133A	FormBio053663	753	FormBio053663.t1	-	12.36	3.28	16.31	14.9803	0	64.28	35
X	54908343	54909765	NAP1L3	FormBio053664	1422	FormBio053664.t1	+	8.39	1.97	16.3803	14.6742	0	69.24	35
X	55202880	55459001	PCDH11X	FormBio053668	3328	FormBio053668.t1	-	8.27363	2.60197	17.6302	13.5594	0	59.1792	35
X	55664930	55666079	PABPC5	FormBio053682	1149	FormBio053682.t1	-	6.99	1.87	17.0994	15.7892	0	73.63	35
X	56048617	56202899	KLHL4	FormBio053695	1576	FormBio053695.t1	-	7.54252	2.29878	17.1898	13.5126	0	56.5313	35
X	56465318	56898153	DACH2	FormBio053713	1363	FormBio053713.t1	-	8.27945	2.75067	17.078	13.3834	0	60.4091	35
X	57081309	57087151	ETS1	FormBio053729	1413	FormBio053729.t1	+	7.96197	2.26863	17.3568	15.2269	0	69.6613	35
X	57296601	57511761	CHM	FormBio053736	1805	FormBio053736.t1	+	9.08886	2.22433	17.131	13.6628	0	57.6308	35
X	57808584	57915588	POF1B	FormBio053750	1841	FormBio053750.t1	+	8.47449	1.9644	16.2535	13.0554	0	59.6738	35
X	57923116	57946213	ZNF711	FormBio053754	2618	FormBio053754.t1	-	7.44196	2.22959	18.1089	14.4506	0	64.7638	35
X	58171739	58199942	SATL1	FormBio053762	993	FormBio053762.t1	+	6.54702	1.43212	18.4356	14.9364	0	65.5142	35
X	58224169	58305410	APOOL	FormBio053768	595	FormBio053768.t1	-	5.71008	2.3287	17.6734	16.3364	0	76.3163	35
X	58345234	58583077	Tex16	FormBio053774	4827	FormBio053774.t1	-	8.16278	2.1212	18.1965	14.4966	0	65.7156	35
X	58720291	58951829	HDX	FormBio053790	2296	FormBio053790.t1	+	8.41663	2.30014	16.8373	13.4358	0	61.0365	35
X	59096240	59233995	RPS6KA6	FormBio053804	2157	FormBio053804.t1	+	7.57112	2.89613	15.2508	13.1998	0	61.5464	35
X	59370933	59505234	CYLC1	FormBio053819	1950	FormBio053819.t1	-	10.9631	2.71348	16.3266	13.2732	0	57.2561	35
X	59725200	59726286	POU3F4	FormBio053835	1086	FormBio053835.t1	-	6.14	2.19	20.4569	20.5741	0	98.35	35
X	59998047	59998268	hnrnpa1	FormBio053839	221	FormBio053839.t1	+	13.3607	2.71183	78.5444	68.2121	0	350.941	35
X	61490114	61490751	-	FormBio053894	234	FormBio053894.t1	+	8.23468	1.61511	15.2209	12.4756	0	55.4036	35
X	61533684	61669610	SH3BGRL	FormBio053896	345	FormBio053896.t1	-	9.16617	1.56061	16.6698	14.4308	0	63.8992	35
X	61774689	61797797	HMGN5	FormBio053907	735	FormBio053907.t1	+	13.4247	2.61286	15.5493	11.2308	0	52.9012	35
X	61960668	62155445	BRWD3	FormBio053911	5312	FormBio053911.t1	+	8.28279	2.57506	16.5242	13.3934	0	61.35	35
X	62331834	62414247	FAM46D	FormBio053925	1293	FormBio053925.t1	-	7.02546	2.41767	18.4649	14.6914	0	68.006	35
X	62776883	62777861	GPR174	FormBio053938	978	FormBio053938.t1	-	8.12	1.88	18.4609	14.8627	0	62.87	35
X	63003505	63022529	P2RY10	FormBio053944	1167	FormBio053944.t1	-	7.47041	1.62316	18.9349	15.4059	0	65.7058	35
X	63732183	63734351	CYSLTR1	FormBio053964	2168	FormBio053964.t1	+	8.35	2.22	17.7391	14.5541	0	58.52	35
X	63786722	63795305	TAF9B	FormBio053968	753	FormBio053968.t1	+	8.61095	2.74321	18.7297	16.7993	0	74.9106	35
X	63801363	63815286	PGK1	FormBio053970	1044	FormBio053970.t1	-	12.0941	3.53584	41.5143	63.254	0	383.147	35
X	63843893	63975100	ATP7A	FormBio053973	4560	FormBio053973.t1	-	8.30018	2.00074	17.4091	13.8585	0	60.183	35
X	64000520	64003924	COX7B	FormBio053997	165	FormBio053997.t1	-	8.20636	1.46939	26.3021	18.7642	0	80.3821	35
X	64025115	64074401	MAGT1	FormBio053999	816	FormBio053999.t1	+	8.48517	2.25756	16.9059	15.2627	0	70.4219	35
X	64098754	64421133	ATRX	FormBio054012	7515	FormBio054012.t1	+	11.038	2.9495	16.8349	13.4635	0	60.0701	35
X	64449195	64450896	FGF16	FormBio054047	350	FormBio054047.t1	-	6.92936	1.49186	18.3988	18.101	0	85.1225	35
X	64682968	64683340	RPL31	FormBio054054	372	FormBio054054.t1	-	59.3	35.56	822.255	679.613	0	3093.13	35
X	65084510	65084987	TPM1	FormBio054071	477	FormBio054071.t1	+	12.8	2.04	23.2846	26.0502	0	146.52	35
X	65097895	65100242	PBDC1	FormBio054073	567	FormBio054073.t1	-	9.48576	3.67293	30.1672	22.6104	0	107.149	35
X	65366660	65487919	ZDHHC15	FormBio054081	775	FormBio054081.t1	+	7.0008	1.59546	16.8541	14.0989	0	61.1605	35
X	65564627	65596783	UPRT	FormBio054086	749	FormBio054086.t1	-	7.2868	2.55461	19.5253	16.8949	0	72.2838	35
X	65757431	65839265	ABCB7	FormBio054098	1933	FormBio054098.t1	+	7.48568	1.72715	16.9246	13.7699	0	61.5558	35
X	66130561	66154698	KIAA2022	FormBio054114	8228	FormBio054114.t1	+	7.84697	2.24343	17.6596	14.2971	0	63.1693	35
X	66255321	66259425	RLIM	FormBio054126	1878	FormBio054126.t1	+	9.12277	2.50051	18.9783	15.0911	0	62.3162	35
X	66284670	66400978	SLC16A2	FormBio054132	4318	FormBio054132.t1	-	7.1058	1.76233	19.0828	17.2118	0	80.7404	35
X	66513296	66513522	AKIRIN1	FormBio054152	226	FormBio054152.t1	-	5.76203	1.6013	31.5988	39.9913	0	185.409	35
X	66539323	66539839	ZCCHC13	FormBio054154	516	FormBio054154.t1	-	7.66	2.86	19.5054	18.8706	0	84.19	35
X	66558540	66590975	FormBio054155	FormBio054155	339	FormBio054155.t1	+	9.0277	2.60805	17.6161	14.8544	0	66.0955	35
X	66872367	66914952	CHIC1	FormBio054186	357	FormBio054186.t1	-	6.45386	1.94773	16.8797	14.7302	0	64.3728	35
X	67010418	67021835	CDX4	FormBio054192	835	FormBio054192.t1	-	7.14669	2.36469	23.956	21.0667	0	110.817	35
X	67057212	67058601	NAP1L2	FormBio054193	1389	FormBio054193.t1	+	8.86	2.03	17.8329	14.5174	0	60.66	35
X	67221358	67222484	CCT2	FormBio054202	1064	FormBio054202.t1	-	12.0633	5.10545	52.7662	71.9653	0	402.438	35
X	67570497	67717047	PHKA1	FormBio054215	3092	FormBio054215.t1	+	7.56753	2.18683	18.1925	14.7221	0	64.1543	35
X	67726922	67942982	HDAC8	FormBio054229	1131	FormBio054229.t1	+	7.51025	1.94645	18.596	15.6876	0	67.7626	35
X	67960249	67973332	CITED1	FormBio054247	643	FormBio054247.t1	+	6.74621	1.13	17.9621	17.4679	0	78.1205	35
X	67999042	68003335	RPS4X	FormBio054254	789	FormBio054254.t1	+	17.54	5.32212	69.0201	47.1892	0	201.887	35
X	68033956	68054470	ERCC6L	FormBio054265	3807	FormBio054265.t1	+	8.99884	2.89672	18.4956	14.1884	0	61.8641	35
X	68059803	68068696	PIN4	FormBio054272	396	FormBio054272.t1	-	23.3667	7.32995	54.5011	34.2871	0	146.719	35
X	68096800	68235732	NHSL2	FormBio054280	3183	FormBio054280.t1	-	6.28736	1.62915	19.3235	18.2189	0	84.5111	35
X	68491783	68493876	CXCR3	FormBio054332	1107	FormBio054332.t1	+	5.5729	1.32458	19.6838	20.6426	0	93.9504	35
X	68518713	68552040	OGT	FormBio054335	5137	FormBio054335.t1	-	7.75011	2.00046	17.6864	14.1028	0	61.4816	35
X	68613766	68682002	TAF1	FormBio054363	5601	FormBio054363.t1	-	9.34844	2.60195	18.5401	15.2708	0	66.7513	35
X	68723836	68743405	ITGB1BP2	FormBio054385	803	FormBio054385.t1	-	7.43168	1.78714	18.6601	15.4347	0	66.6294	35
X	68745202	68752007	NONO	FormBio054387	1422	FormBio054387.t1	-	41.664	12.173	120.383	88.2521	0	398.571	35
X	68776581	68786774	ZMYM3	FormBio054389	2880	FormBio054389.t1	+	6.59692	1.78668	19.5289	19.2896	0	95.145	35
X	68801106	68803514	GJB1	FormBio054395	1880	FormBio054395.t1	-	5.51877	1.5546	18.5236	18.6946	0	85.061	35
X	68803932	68812456	FormBio054396	FormBio054396	160	FormBio054396.t1	+	6.73108	2.2169	19.9589	17.9338	0	79.4511	35
X	68844986	68862525	NLGN3	FormBio054404	2397	FormBio054404.t1	-	6.19009	1.62979	18.9855	18.8687	0	86.8689	35
X	68867586	68887810	MED12	FormBio054405	4537	FormBio054405.t1	-	6.64389	1.93373	19.4496	19.1396	0	90.948	35
X	68891932	68895111	IL2RG	FormBio054406	949	FormBio054406.t1	+	6.17457	2.29248	19.5447	18.8044	0	81.8416	35
X	68891932	68895111	IL2RG	FormBio054406	949	FormBio054406.t1	+,MED12	6.17457	2.29248	19.5447	18.8044	0	81.8416	35
X	68896263	68898129	CXorf65	FormBio054407	438	FormBio054407.t1	+	7.1017	1.73185	19.157	16.5042	0	71.7627	35
X	68898610	68901453	FOXO4	FormBio054408	2499	FormBio054408.t1	-	5.36872	1.42552	18.0593	18.2741	0	85.9517	35
X	68931866	69093178	SLC7A3	FormBio054409	2203	FormBio054409.t1	+	7.67219	2.05103	20.4079	18.4305	0	91.4267	35
X	69108439	69418760	TEX11	FormBio054458	2514	FormBio054458.t1	+	9.72882	2.44841	16.1405	13.434	0	58.9561	35
X	69437980	69486811	DLG3	FormBio054501	1827	FormBio054501.t1	-	7.43387	1.93696	23.1458	18.3392	0	86.8109	35
X	69502827	69510911	GDPD2	FormBio054506	1259	FormBio054506.t1	-	6.77633	1.9708	19.6867	19.1134	0	87.6726	35
X	69514768	69638833	KIF4A	FormBio054508	3582	FormBio054508.t1	-	9.14961	2.29552	17.6762	14.7411	0	63.3372	35
X	69640184	69642414	PDZD11	FormBio054522	441	FormBio054522.t1	+	5.52562	1.61808	19.8957	18.5303	0	78.2732	35
X	69647578	69660409	ARR3	FormBio054525	871	FormBio054525.t1	-	6.92354	2.51606	18.6507	17.4615	0	80.4463	35
X	69694264	69699813	AWAT1	FormBio054530	1086	FormBio054530.t1	-	7.27271	2.08828	19.2666	16.2764	0	69.1189	35
X	69721245	69756153	DGAT2L6	FormBio054533	1014	FormBio054533.t1	-	8.36358	1.80017	19.038	16.2473	0	71.9136	35
X	69767101	69820158	IGBP1	FormBio054544	841	FormBio054544.t1	-	6.7784	2.87165	23.1298	25.3824	0	122.814	35
X	69831337	69832198	OTUD6A	FormBio054549	861	FormBio054549.t1	-	7.21	1.84	18.9271	21.2627	0	101.26	35
X	69846641	69861325	AWAT2	FormBio054553	449	FormBio054553.t1	+	5.70054	1.8636	20.0948	18.4402	0	88.4747	35
X	69866414	69988384	EDA	FormBio054554	442	FormBio054554.t1	-	5.18307	1.46795	18.3946	19.0763	0	91.3203	35
X	70389183	70415005	FAM155B	FormBio054578	1431	FormBio054578.t1	-	5.68445	2.03789	16.3314	17.9157	0	81.2006	35
X	70763096	70773397	PJA1	FormBio054601	302	FormBio054601.t1	+	5.24197	1.42419	18.3895	17.7766	0	87.4252	35
X	71079678	71082145	EFNB1	FormBio054614	1974	FormBio054614.t1	-	4.72502	1.71699	19.2832	19.9039	0	95.7442	35
X	71175334	71256788	STARD8	FormBio054619	2735	FormBio054619.t1	-	5.76917	1.54032	20.049	19.7285	0	97.5603	35
X	71339015	71357106	YIPF6	FormBio054631	761	FormBio054631.t1	-	9.04998	2.07587	17.6135	14.7812	0	64.146	35
X	71608362	71916017	OPHN1	FormBio054636	2163	FormBio054636.t1	+	7.70448	2.25543	17.9942	14.6229	0	64.5997	35
X	71944977	71945321	EWSR1	FormBio054655	344	FormBio054655.t1	+	37.01	9.25	345.398	299.438	0	1341.89	35
X	72213872	72402150	AR	FormBio054663	9047	FormBio054663.t1	-	6.93916	1.75029	18.2155	15.8429	0	73.3842	35
X	72444247	72445348	GAPDH	FormBio054680	1101	FormBio054680.t1	-	44.37	17.67	1348.76	1092.97	0	5084.67	35
X	72579384	72580656	PSMC3	FormBio054685	1272	FormBio054685.t1	+	9.78	3.58	26.6183	17.7013	0	80.49	35
X	72994220	72996299	PDLIM1	FormBio054699	915	FormBio054699.t1	-	6.32709	2.11717	20.4129	18.0027	0	83.6769	35
X	73504971	73535906	VSIG4	FormBio054725	1746	FormBio054725.t1	+	6.6292	1.96696	19.7743	15.4966	0	64.5665	35
X	73604467	73618466	MSN	FormBio054730	1638	FormBio054730.t1	-	7.97995	2.54654	19.0836	16.1405	0	69.8561	35
X	73674713	73675058	RPLP1	FormBio054734	345	FormBio054734.t1	-	11.03	2.63	37.2369	40.2866	0	233.51	35
X	73742391	73742741	LGALS1	FormBio054739	350	FormBio054739.t1	+	11.38	2.71	37.888	32.925	0	171.32	35
X	73801708	73802258	RPL30	FormBio054740	354	FormBio054740.t1	-	8.65119	1.81082	21.0563	19.0906	0	100.056	35
X	73835456	73850663	LAS1L	FormBio054741	1731	FormBio054741.t1	+	6.91818	1.80775	19.4331	17.3077	0	80.4985	35
X	73870137	74015325	ZC3H12B	FormBio054743	6666	FormBio054743.t1	-	7.29319	2.03944	17.8805	14.3632	0	63.5429	35
X	74530206	74590457	ZC4H2	FormBio054761	765	FormBio054761.t1	+	8.29712	2.08371	17.9972	16.7768	0	77.3817	35
X	75230661	75232602	ASB12	FormBio054767	907	FormBio054767.t1	+	7.19175	1.7912	20.5607	18.2079	0	76.0269	35
X	75258506	75261899	AMER1	FormBio054769	3393	FormBio054769.t1	+	6.48	1.81	20.0614	18.0724	0	83.02	35
X	75485612	75593652	ARHGEF9	FormBio054775	1395	FormBio054775.t1	+	8.22299	2.0128	18.2242	15.0194	0	63.1673	35
X	75854760	75855510	SPIN4	FormBio054799	750	FormBio054799.t1	-	7.16	2.21	18.7751	16.6784	0	76.16	35
X	76675541	76675748	FormBio054834	FormBio054834	207	FormBio054834.t1	-	11.76	3	34.8334	29.3342	0	140.09	35
X	76749309	76751181	UBQLN2	FormBio054839	1872	FormBio054839.t1	-	6.51	0.97	19.4483	18.4294	0	86.44	35
X	76856708	76952427	KLF8	FormBio054841	968	FormBio054841.t1	-	9.26225	2.49252	18.0277	14.9585	0	61.899	35
X	77254629	77291677	RRAGB	FormBio054855	999	FormBio054855.t1	-	7.85524	2.1926	17.718	13.87	0	61.6799	35
X	77373825	77374773	FOXR2	FormBio054862	948	FormBio054862.t1	-	9.19	1.85	19.4357	17.0442	0	75.51	35
X	77539536	77540196	MAGEH1	FormBio054873	660	FormBio054873.t1	-	5.38	0.86	19.1226	20.2412	0	100.9	35
X	77811239	77826443	ALAS2	FormBio054882	1267	FormBio054882.t1	+	6.84865	2.03485	19.0167	16.0863	0	71.2128	35
X	77833411	77842602	APEX2	FormBio054885	1478	FormBio054885.t1	-	7.44489	2.47091	28.5203	26.247	0	132.752	35
X	77850074	77918025	PFKFB1	FormBio054886	1341	FormBio054886.t1	+	6.40676	2.24077	18.1643	15.7943	0	66.8508	35
X	77920086	77921793	TRO	FormBio054892	1656	FormBio054892.t1	-	5.70594	2.04147	21.0054	18.0697	0	78.0188	35
X	77922723	77927224	TRO	FormBio054893	435	FormBio054893.t1	-	5.71291	2.03955	18.8994	15.7976	0	72.0968	35
X	78021990	78028526	MAGED2	FormBio054903	1751	FormBio054903.t1	-	17.3853	5.44834	20.8515	19.3068	0	85.1967	35
X	78240955	78265387	GNL3L	FormBio054916	1938	FormBio054916.t1	-	6.78298	1.96691	18.9974	16.6652	0	75.0197	35
X	78320825	78344977	FGD1	FormBio054922	1596	FormBio054922.t1	+	5.38572	1.61799	19.5097	19.681	0	95.1544	35
X	78347335	78347867	TSR2	FormBio054926	306	FormBio054926.t1	-	5.7607	1.64547	18.9865	18.5437	0	82.5733	35
X	78430514	78583817	WNK3	FormBio054942	10993	FormBio054942.t1	+	8.38455	2.37576	17.2774	13.5058	0	59.5969	35
X	78615812	78752656	FAM120C	FormBio054960	2595	FormBio054960.t1	+	6.73884	2.18038	17.9154	16.0272	0	68.8206	35
X	78793186	78897574	PHF8	FormBio054975	2996	FormBio054975.t1	+	7.21061	2.05132	18.9613	17.0515	0	77.9362	35
X	79171817	79300912	HUWE1	FormBio054992	12431	FormBio054992.t1	+	7.91086	2.13988	19.0325	15.7574	0	67.6494	35
X	79369748	79370874	HSD17B10	FormBio055009	630	FormBio055009.t1	+	28.3745	1.05869	18.9824	18.7384	0	88.1172	35
X	79371160	79380380	RIBC1	FormBio055010	1152	FormBio055010.t1	-	7.72137	2.01437	19.5469	17.8122	0	84.9358	35
X	79393002	79422710	SMC1A	FormBio055015	5621	FormBio055015.t1	+	8.3316	2.37742	19.727	17.2482	0	81.7134	35
X	79500931	79549003	IQSEC2	FormBio055021	2666	FormBio055021.t1	+	5.57179	1.69853	18.1034	19.3942	0	93.3422	35
X	79565107	79588497	KDM5C	FormBio055030	2243	FormBio055030.t1	+	5.58627	1.63742	19.9474	18.8497	0	89.092	35
X	79618893	79637173	FormBio055033	FormBio055033	346	FormBio055033.t1	-	5.79431	1.66852	18.1702	17.3615	0	79.1502	35
X	79640773	79646977	TSPYL2	FormBio055036	2020	FormBio055036.t1	-	6.25323	1.99761	19.9296	17.3528	0	81.1549	35
X	79649266	79652334	GPR173	FormBio055037	3068	FormBio055037.t1	-	5.64891	1.50188	28.7398	21.4536	0	87.4447	35
X	79748279	79755681	FAM156A	FormBio055053	687	FormBio055053.t1	+	15.1369	3.88489	38.8255	36.299	0	173.445	35
X	79848379	79868310	ZNF41	FormBio055067	2302	FormBio055067.t1	+	15.1351	2.33266	18.2306	14.5588	0	63.7364	35
X	79896940	79945872	ZNF157	FormBio055078	1518	FormBio055078.t1	-	10.4203	3.39393	18.705	15.7353	0	65.8274	35
X	80057414	80065992	USP11	FormBio055133	1874	FormBio055133.t1	-	6.05984	2.19	18.5844	18.4549	0	85.3378	35
X	80077818	80083580	CDK16	FormBio055134	1111	FormBio055134.t1	-	5.83074	1.93455	20.2961	23.0885	0	121.847	35
X	80135938	80173665	ZNF674	FormBio055141	1599	FormBio055141.t1	-	8.45903	2.53883	19.1301	16.2139	0	76.4099	35
X	80197823	80199284	CHST7	FormBio055150	1461	FormBio055150.t1	+	5.01	1.88	14.4109	20.6596	0	99.87	35
X	80234115	80310050	SLC9A7	FormBio055156	1701	FormBio055156.t1	-	7.61766	2.42153	17.4797	15.3629	0	68.3994	35
X	80481737	80512216	RP2	FormBio055188	951	FormBio055188.t1	+	8.17173	1.70065	18.3744	14.9076	0	64.9857	35
X	80610862	80705672	JADE3	FormBio055207	3398	FormBio055207.t1	+	7.88978	2.33665	18.1997	15.3543	0	69.7735	35
X	80735044	80735469	NDUFB11	FormBio055230	258	FormBio055230.t1	-	7.45292	2.1648	18.5849	18.6198	0	77.9254	35
X	80739893	80766755	RBM10	FormBio055231	2173	FormBio055231.t1	+	5.72171	1.46887	19.3417	19.4239	0	93.4249	35
X	80856445	80867652	ARAF	FormBio055256	2134	FormBio055256.t1	+	8.37	2.60821	23.4299	22.5326	0	94.3113	35
X	80856445	80867652	ARAF	FormBio055256	2134	FormBio055256.t1	+,ARAF	8.37	2.60821	23.4299	22.5326	0	94.3113	35
X	80868601	80917016	SYN1	FormBio055260	1297	FormBio055260.t1	-	5.70839	1.79927	18.0834	20.3972	0	96.8468	35
X	80878629	80881401	TIMP1	FormBio055262	621	FormBio055262.t1	+	4.81267	0.898523	17.7729	20.0597	0	94.5144	35
X	80921579	80927159	CFP	FormBio055268	531	FormBio055268.t1	-	5.38646	2.63971	19.8039	20.5586	0	99.2221	35
X	80933139	80938209	ELK1	FormBio055270	411	FormBio055270.t1	-	5.60589	2.11849	18.7351	20.952	0	100.446	35
X	80947225	80954711	UXT	FormBio055272	715	FormBio055272.t1	-	5.31869	2.11508	19.0113	18.1068	0	79.4702	35
X	80991739	80997096	CXXC1	FormBio055277	824	FormBio055277.t1	+	7.39335	2.4156	19.403	17.5122	0	85.1685	35
X	81039264	81137860	ZNF81	FormBio055286	2172	FormBio055286.t1	+	9.25002	2.35875	17.8445	14.2736	0	60.7334	35
X	81237394	81262243	ZNF182	FormBio055311	1869	FormBio055311.t1	-	9.94049	2.95215	18.0284	14.2576	0	59.8209	35
X	81269724	81287469	SPACA5	FormBio055321	408	FormBio055321.t1	+	6.75061	0.895858	17.6422	16.9876	0	77.8408	35
X	81320005	81331533	ZNF630	FormBio055330	2028	FormBio055330.t1	-	8.48924	3.13449	18.3195	14.7431	0	64.942	35
X	81357002	81364502	SSX1	FormBio055334	419	FormBio055334.t1	+	7.83598	1.71212	18.5124	15.705	0	64.6387	35
X	81387729	81395003	SLC38A5	FormBio055343	1225	FormBio055343.t1	-	6.86437	1.99128	18.535	18.7254	0	85.7884	35
X	81443322	81451771	PORCN	FormBio055354	1124	FormBio055354.t1	+	5.34153	2.531	18.9102	19.6839	0	94.7019	35
X	81453438	81457461	EBP	FormBio055355	1054	FormBio055355.t1	+	7.93639	2.70118	33.1543	29.7476	0	141.578	35
X	81462479	81476702	TBC1D25	FormBio055358	1627	FormBio055358.t1	+	5.69564	1.60384	18.975	19.2746	0	91.9437	35
X	81482737	81486747	RBM3	FormBio055363	397	FormBio055363.t1	+	8.04529	1.2231	21.1525	19.0462	0	87.2655	35
X	81497296	81501332	WDR13	FormBio055367	1193	FormBio055367.t1	+	6.33189	2.40172	19.8098	19.8529	0	99.2683	35
X	81558700	81567322	WAS	FormBio055390	931	FormBio055390.t1	+	6.81693	1.74874	17.596	17.4545	0	83.6575	35
X	81572671	81585609	SUV39H1	FormBio055392	2800	FormBio055392.t1	+	6.31139	1.60733	18.8738	19.217	0	94.6117	35
X	81648701	81656144	GLOD5	FormBio055410	420	FormBio055410.t1	+	6.66379	2.91429	17.6065	15.6247	0	70.1633	35
X	81672815	81675250	GATA1	FormBio055417	1022	FormBio055417.t1	+	5.91259	2.10248	18.6582	19.3908	0	93.2372	35
X	81682787	81701499	HDAC6	FormBio055418	1942	FormBio055418.t1	+	5.3146	1.58386	19.2645	18.7645	0	89.6569	35
X	81705807	81706509	ERAS	FormBio055420	702	FormBio055420.t1	+	5.68	1.15	19.2477	19.8902	0	95.48	35
X	81713232	81713598	PCSK1N	FormBio055421	366	FormBio055421.t1	-	4.81488	1.66308	12.4432	18.397	0	79.0022	35
X	81728332	81732742	TIMM17B	FormBio055430	2186	FormBio055430.t1	-	7.00311	1.82468	21.8456	22.5146	0	118.724	35
X	81734385	81737675	PQBP1	FormBio055431	814	FormBio055431.t1	+	6.90823	2.11043	20.5285	22.541	0	113.268	35
X	81738181	81746524	SLC35A2	FormBio055432	2147	FormBio055432.t1	-	5.78458	1.61832	19.1926	20.2846	0	96.9542	35
X	81750868	81754457	PIM2	FormBio055434	711	FormBio055434.t1	-	5.64875	1.57733	18.986	19.3516	0	90.1607	35
X	81758789	81773565	OTUD5	FormBio055435	888	FormBio055435.t1	-	5.54421	1.5969	16.5775	16.6209	0	73.4166	35
X	81789027	81795564	KCND1	FormBio055438	2034	FormBio055438.t1	-	7.06903	2.17832	20.3055	21.2224	0	102.797	35
X	81799294	81820429	GRIPAP1	FormBio055439	2404	FormBio055439.t1	-	8.52483	2.43729	19.0924	18.7183	0	90.3431	35
X	81861043	81867128	TFE3	FormBio055454	837	FormBio055454.t1	-	5.86761	1.51675	18.5492	18.8012	0	86.6675	35
X	81884501	81891153	CCDC120	FormBio055457	832	FormBio055457.t1	+	4.90425	1.59206	18.23	21.3856	0	106.401	35
X	81895825	81895965	PRAF2	FormBio055462	140	FormBio055462.t1	-	4.08698	0.909851	18.8351	20.4863	0	101.121	35
X	81898692	81902011	WDR45	FormBio055463	797	FormBio055463.t1	-	6.76647	2.11603	20.7592	20.8949	0	102.883	35
X	81926700	81934600	GPKOW	FormBio055469	1322	FormBio055469.t1	-	7.10868	2.00638	19.0856	18.4929	0	88.5513	35
X	81945738	81949956	MAGIX	FormBio055472	921	FormBio055472.t1	+	4.88049	2.42883	19.8361	23.9605	0	125.725	35
X	81955199	81956390	PLP2	FormBio055473	272	FormBio055473.t1	+	6.19891	2.28283	21.3695	26.9286	0	148.954	35
X	81957024	81963718	PRICKLE3	FormBio055474	1417	FormBio055474.t1	-	6.50079	2.09587	18.5906	20.4421	0	97.3648	35
X	81973071	81977538	SYP	FormBio055475	513	FormBio055475.t1	-	5.77443	2.24262	17.7863	18.792	0	83.7329	35
X	81983624	82007960	CACNA1F	FormBio055476	4804	FormBio055476.t1	-	7.23017	2.24229	19.1489	18.9939	0	88.7436	35
X	82009821	82023213	CCDC22	FormBio055481	1098	FormBio055481.t1	+	5.52469	1.68919	19.4729	21.076	0	103.143	35
X	82024323	82038706	FOXP3	FormBio055483	454	FormBio055483.t1	-	5.84417	1.66553	19.6906	19.9191	0	94.8674	35
X	82054234	82059228	PPP1R3F	FormBio055484	1874	FormBio055484.t1	+	4.94084	1.86924	17.4958	18.5948	0	87.1213	35
X	82090274	82098384	XAGE3	FormBio055491	313	FormBio055491.t1	+	8.4523	2.60093	29.657	24.3879	0	111.498	35
X	82153745	82155071	POLDIP2	FormBio055503	1326	FormBio055503.t1	+	11.7443	3.85968	37.493	31.8502	0	152.749	35
X	82325334	82327464	USP27X	FormBio055520	2130	FormBio055520.t1	+	4.69107	1.5135	17.4356	17.2055	0	79.1237	35
X	82359918	82360884	GAPDH	FormBio055525	966	FormBio055525.t1	+	9.19	2.24	72.6257	51.2669	0	275.31	35
X	82387201	82532702	CLCN5	FormBio055532	2508	FormBio055532.t1	+	8.12195	2.51341	18.9746	16.362	0	71.9362	35
X	82615234	82623076	AKAP4	FormBio055541	2544	FormBio055541.t1	-	7.83249	2.26529	19.1182	15.7146	0	68.6171	35
X	82640509	82690928	CCNB3	FormBio055544	4109	FormBio055544.t1	+	6.8073	1.72992	19.1609	15.3321	0	67.0218	35
X	82697732	82698128	RBM3	FormBio055554	396	FormBio055554.t1	+	5.37	2.18	20.6994	19.8421	0	94.32	35
X	82724593	82844837	DGKK	FormBio055555	2888	FormBio055555.t1	-	7.96702	2.0698	18.1823	15.4247	0	67.82	35
X	83044165	83211192	SHROOM4	FormBio055562	7894	FormBio055562.t1	-	7.11438	1.85285	19.521	17.6434	0	82.4576	35
X	83441999	83448179	BMP15	FormBio055584	2437	FormBio055584.t1	+	10.3957	2.51376	26.6229	23.5637	0	120.762	35
X	83496861	83497785	EIF2S2	FormBio055587	924	FormBio055587.t1	+	14.24	2.82	35.8474	30.1931	0	148.11	35
X	84005889	84007773	GSPT2	FormBio055612	1884	FormBio055612.t1	-	7.31	2.06	19.4326	16.2119	0	77.56	35
X	84064473	84064713	ATP5H	FormBio055618	240	FormBio055618.t1	-	16.13	4.89	964.785	698.541	0	3377.49	35
X	84070950	84137374	MAGED1	FormBio055619	2536	FormBio055619.t1	+	6.9632	2.24226	19.5041	17.3669	0	81.4303	35
X	84269974	84277431	MAGED4B	FormBio055630	2505	FormBio055630.t1	-	11.3708	3.72005	37.3106	40.1469	0	193.933	35
X	84414848	84417671	PAGE3	FormBio055642	322	FormBio055642.t1	+	8.59664	2.16429	27.0757	50.7978	0	302.255	35
X	84644600	84644993	FXYD5	FormBio055669	393	FormBio055669.t1	-	6.93	2.54	26.0189	31.7322	0	168.57	35
X	84909084	84910553	FormBio055708	FormBio055708	130	FormBio055708.t1	+	4.49547	0.971359	14.4263	15.7505	0	74.3432	35
X	85275424	85276171	SMARCE1	FormBio055750	747	FormBio055750.t1	-	45.96	13.78	167.662	128.529	0	542.79	35
X	85499237	85534302	CXorf36	FormBio055774	672	FormBio055774.t1	+	6.36841	1.91326	18.2351	20.1047	0	100.277	35
X	85580417	85792835	KDM6A	FormBio055784	4218	FormBio055784.t1	-	10.6446	2.91462	20.194	14.2838	0	61.1716	35
X	85816030	85816600	DUSP21	FormBio055800	570	FormBio055800.t1	-	7.38	2.81	20.7403	22.1741	0	106.84	35
X	86034068	86045580	FUNDC1	FormBio055841	339	FormBio055841.t1	+	11.4744	2.82035	20.4173	16.173	0	71.4361	35
X	86159155	86182373	LAMTOR5	FormBio055866	324	FormBio055866.t1	+	7.17148	1.66519	24.2872	21.2142	0	94.7467	35
X	86234009	86393152	EFHC2	FormBio055874	2008	FormBio055874.t1	+	7.95137	2.48992	18.2338	14.6724	0	65.1004	35
X	86552234	86577237	NDP	FormBio055913	880	FormBio055913.t1	+	8.27723	2.11983	18.7221	16.522	0	77.6017	35
X	86684794	86761207	MAOB	FormBio055927	1165	FormBio055927.t1	+	6.86523	1.81733	17.044	14.4409	0	62.9198	35
X	86783232	86830068	MAOA	FormBio055954	1271	FormBio055954.t1	-	6.12148	1.283	18.1675	18.2192	0	85.6807	35
X	86863383	86986279	FormBio055970	FormBio055970	322	FormBio055970.t1	+	6.37705	1.91652	17.6658	13.6331	0	60.0684	35
X	87888517	87925615	FormBio056074	FormBio056074	304	FormBio056074.t1	-	6.77382	1.89362	18.0382	14.1139	0	61.3612	35
X	88310735	88587675	CASK	FormBio056096	2527	FormBio056096.t1	+	8.48068	2.27628	17.517	14.0323	0	59.6212	35
X	88646105	88664818	NYX	FormBio056138	1425	FormBio056138.t1	-	5.96829	3.33703	16.3959	22.2204	0	104.922	35
X	88665379	88674557	FormBio056148	FormBio056148	130	FormBio056148.t1	-	5.01719	0.674137	17.101	18.5414	0	91.7518	35
X	88742138	88771986	DDX3X	FormBio056173	1992	FormBio056173.t1	-	9.09212	2.79325	18.1937	14.8281	0	64.2213	35
X	88807947	88808132	PPFIA1	FormBio056197	185	FormBio056197.t1	+	14.27	4.77	43.0074	36.9821	0	169.73	35
X	88858914	88862473	USP9X	FormBio056211	552	FormBio056211.t1	-	5.95556	2.66551	15.8539	13.4954	0	56.7391	35
X	88869246	88966632	USP9X	FormBio056213	6987	FormBio056213.t1	-	9.3723	2.52148	17.8519	13.6429	0	58.9397	35
X	89346047	89406695	MED14	FormBio056291	4038	FormBio056291.t1	+	8.46328	2.06678	17.7191	14.8653	0	63.9831	35
X	89411485	89425648	CXorf38	FormBio056295	747	FormBio056295.t1	+	7.63037	2.15458	17.2152	16.2497	0	79.2352	35
X	89432974	89433616	RAB2A	FormBio056301	642	FormBio056301.t1	-	9.99	3.76	31.4326	22.3611	0	97.56	35
X	89459739	89475540	ATP6AP2	FormBio056307	1016	FormBio056307.t1	-	9.31291	3.20654	16.729	14.2477	0	60.9976	35
X	89805218	89805397	FormBio056356	FormBio056356	179	FormBio056356.t1	-	7.18979	2.6182	16.7416	19.2785	0	95.0783	35
X	89826247	89882406	FormBio056360	FormBio056360	328	FormBio056360.t1	-	6.02892	3.2161	19.9434	20.4059	0	101.976	35
X	89885858	89909690	BCOR	FormBio056366	5286	FormBio056366.t1	+	8.00009	2.05826	18.7985	19.3834	0	94.7758	35
X	90409206	90427399	FormBio056402	FormBio056402	167	FormBio056402.t1	+	8.99298	1.0616	24.2955	22.4104	0	117.398	35
X	91075096	91194734	TSPAN7	FormBio056452	681	FormBio056452.t1	-	9.09136	3.097	18.2799	16.5133	0	73.5533	35
X	91200766	91261725	FTL	FormBio056461	861	FormBio056461.t1	+	7.53863	1.90086	100.509	72.4241	0	327.487	35
X	91332023	91400478	OTC	FormBio056468	1065	FormBio056468.t1	-	9.03382	2.1306	18.1053	14.1219	0	60.8386	35
X	91427301	91475606	RPGR	FormBio056474	2921	FormBio056474.t1	+	8.9018	2.41687	17.5815	13.9099	0	59.7569	35
X	91514747	91626518	SRPX	FormBio056480	1392	FormBio056480.t1	+	7.70683	1.78553	20.8076	18.1072	0	81.824	35
X	91652800	91747194	SYTL5	FormBio056496	2208	FormBio056496.t1	-	8.68529	2.06143	17.8648	14.5896	0	64.4669	35
X	91786914	91787280	HYPM	FormBio056511	366	FormBio056511.t1	-	15.24	4.11	21.0511	20.5583	0	82.18	35
X	91924745	91928220	DYNLT3	FormBio056525	321	FormBio056525.t1	+	6.43322	1.31317	18.0297	20.4214	0	90.1997	35
X	91965423	92000403	CYBB	FormBio056531	1713	FormBio056531.t1	-	8.5872	2.40649	18.3463	15.69	0	69.5586	35
X	92035820	92072925	XK	FormBio056541	4144	FormBio056541.t1	-	7.79084	1.71428	17.5043	14.1438	0	62.1068	35
X	92090729	92184249	LANCL3	FormBio056544	1068	FormBio056544.t1	-	20.2746	1.60027	17.1609	20.0819	0	105.03	35
X	92351304	92352102	AMD1	FormBio056576	798	FormBio056576.t1	-	13.61	2.46	29.5683	20.278	0	96.56	35
X	92394261	92474424	PRRG1	FormBio056582	657	FormBio056582.t1	-	7.86422	2.16233	16.2459	14.2563	0	66.0921	35
X	92853999	92855088	PCBP1	FormBio056639	1089	FormBio056639.t1	+	9.92	3.4	31.7597	29.1835	0	145.1	35
X	93118419	93618420	CXorf22	FormBio056681	8702	FormBio056681.t1	-	8.2648	2.35154	16.3787	13.2992	0	60.6101	35
X	93752460	93753855	MAGEB16	FormBio056739	587	FormBio056739.t1	-	7.54738	1.91201	19.7317	16.7688	0	76.8293	35
X	94269082	94275295	FormBio056791	FormBio056791	237	FormBio056791.t1	+	7.19557	3.10232	17.1541	13.6905	0	65.1214	35
X	94444651	94447197	-	FormBio056806	1080	FormBio056806.t1	-	6.35939	1.60491	20.2161	17.1886	0	71.3182	35
X	94660975	94701803	-	FormBio056820	1332	FormBio056820.t1	+	7.59702	2.07076	19.8821	16.4096	0	73.1104	35
X	94818969	94832735	TMEM47	FormBio056829	3506	FormBio056829.t1	+	6.22281	1.44437	15.6845	13.3826	0	65.486	35
X	95047979	95051157	RLIM	FormBio056846	1878	FormBio056846.t1	-	8.68981	1.83241	18.7164	14.4537	0	60.4249	35
X	95343825	95344205	NPC2	FormBio056860	380	FormBio056860.t1	-	15.22	4.28	40.42	29.9672	0	143.57	35
X	96193239	96703168	DMD	FormBio056897	163	FormBio056897.t1	+	6.13479	3.19828	18.8534	16.7916	0	71.0021	35
X	96370675	98243813	DMD	FormBio056876	13216	FormBio056876.t1	+,DMD	8.53029	2.39967	17.3791	14.0864	0	60.6556	35
X	96370675	98243813	DMD	FormBio056876	13216	FormBio056876.t1	+	8.53029	2.39967	17.3791	14.0864	0	60.6556	35
X	98524119	98530650	FormBio057070	FormBio057070	136	FormBio057070.t1	+	5.7526	0.966528	16.0617	15.6231	0	72.2946	35
X	98552325	98578110	TAB3	FormBio057085	2154	FormBio057085.t1	+	8.37654	2.21943	18.509	15.6797	0	68.5608	35
X	98701448	98783926	GK	FormBio057118	1644	FormBio057118.t1	-	9.36212	3.31111	18.7502	14.9313	0	66.454	35
X	98868453	98869344	CXorf21	FormBio057152	891	FormBio057152.t1	+	8.6	1.56	18.8954	15.7852	0	67.52	35
X	98901042	98903544	SUMO1	FormBio057157	546	FormBio057157.t1	-	8.24044	2.76068	33.8818	24.1956	0	105.768	35
X	99137950	99138306	NR0B1	FormBio057178	356	FormBio057178.t1	+	4.75337	1.85302	14.6298	16.4527	0	78.1703	35
X	99176110	99177136	MAGEB2	FormBio057181	1026	FormBio057181.t1	-	6.21	1.85	20.956	26.5403	0	156.17	35
X	99195146	99196217	MAGEB3	FormBio057182	1071	FormBio057182.t1	-	6.88	1.44	18.8274	16.9149	0	78.9	35
X	99216096	99217131	MAGEB2	FormBio057183	1035	FormBio057183.t1	-	5.96	1.59	18.578	16.0978	0	75.99	35
X	99393913	99394219	LSM3	FormBio057193	306	FormBio057193.t1	+	42.07	16.21	158.315	114.726	0	522.36	35
X	99394318	99394866	HSP90AB1	FormBio057194	548	FormBio057194.t1	-	26.6	7.25	71.5409	49.6168	0	227.21	35
X	99439062	100096129	IL1RAPL1	FormBio057215	1838	FormBio057215.t1	-	8.34162	3.04684	18.4853	14.9225	0	62.6512	35
X	100755996	100771766	FormBio057255	FormBio057255	459	FormBio057255.t1	-	9.59631	2.41456	17.2541	14.5045	0	67.1741	35
X	101237932	101238817	SET	FormBio057295	885	FormBio057295.t1	+	15.05	7.44	151.121	129.027	0	678.58	35
X	101507699	101508743	-	FormBio057311	1044	FormBio057311.t1	-	6.13	2.25	19.3834	17.2814	0	76.44	35
X	101542351	101543488	MAGEB10	FormBio057314	1137	FormBio057314.t1	-	6.35	1.64	20.0311	18.3425	0	79.44	35
X	101553583	101554688	MAGEB10	FormBio057315	1105	FormBio057315.t1	-	7.05833	1.50227	20.6461	17.9375	0	86.0533	35
X	101611029	101612805	DCAF8	FormBio057321	1776	FormBio057321.t1	-	7.46	2.7	19.5269	18.2233	0	79.16	35
X	101868289	101870770	PPP4R3CP	FormBio057329	2481	FormBio057329.t1	+	9.54	3.27	19.2851	15.3679	0	69.82	35
X	102955383	102956445	MAGEB5	FormBio057435	1062	FormBio057435.t1	-	5.08	1.1	18.7169	15.9724	0	73.07	35
X	102962537	102963557	MAGEB5	FormBio057437	1020	FormBio057437.t1	-	6.69	1.19	18.9786	15.952	0	70.66	35
X	103081053	103082307	MAGEB18	FormBio057447	1073	FormBio057447.t1	-	5.8122	1.61971	19.2174	18.6761	0	89.3797	35
X	103082986	103083531	FormBio057448	FormBio057448	160	FormBio057448.t1	-	6.12599	1.46072	18.2231	17.4121	0	79.3324	35
X	103706818	103708614	DDX52	FormBio057512	1647	FormBio057512.t1	+	10.7971	1.97441	20.8152	11.7924	0	47.2779	35
X	103970867	103971200	COX6A1	FormBio057527	333	FormBio057527.t1	+	6.24	1.57	21.8637	23.2922	0	130.47	35
X	104051451	104063546	ARX	FormBio057540	2983	FormBio057540.t1	+	5.90317	2.37571	13.6152	15.6774	0	77.3733	35
X	104071247	104375240	POLA1	FormBio057542	4273	FormBio057542.t1	-	9.09287	2.445	17.6093	14.5811	0	63.9243	35
X	104400740	104539862	PCYT1B	FormBio057569	887	FormBio057569.t1	+	7.30118	1.61146	18.7462	16.0757	0	71.2957	35
X	104549889	104550075	FormBio057593	FormBio057593	186	FormBio057593.t1	-	8.94	1.58	19.2194	15.5618	0	68.26	35
X	104550077	104592130	PDK3	FormBio057594	866	FormBio057594.t1	-	6.62029	2.21492	15.6571	13.5095	0	62.1679	35
X	104702679	104705709	SUPT20HL1	FormBio057616	3030	FormBio057616.t1	-	8.33	3.68	29.7994	37.7467	0	184.9	35
X	104800461	104830580	ZFX	FormBio057629	2403	FormBio057629.t1	-	9.47407	2.77665	21.2956	14.6546	0	65.7418	35
X	104910494	104927449	EIF2S3	FormBio057643	1350	FormBio057643.t1	-	7.36538	2.17009	23.1489	17.0897	0	70.7707	35
X	104953484	104975006	KLHL15	FormBio057649	6073	FormBio057649.t1	+	8.11581	2.03173	17.1778	14.1474	0	62.6447	35
X	105009282	105034273	CXorf58	FormBio057657	1596	FormBio057657.t1	-	8.82946	2.45967	16.657	14.0582	0	60.9288	35
X	105056352	105088089	APOO	FormBio057662	276	FormBio057662.t1	+	8.82909	2.24572	26.8181	18.1663	0	87.1165	35
X	105126315	105128774	SAT1	FormBio057675	516	FormBio057675.t1	-	6.42884	1.96857	17.3018	16.2206	0	76.382	35
X	105144705	105194486	ACOT9	FormBio057679	1271	FormBio057679.t1	+	8.9049	2.45496	17.3993	14.9939	0	68.5134	35
X	105206837	105222001	PRDX4	FormBio057685	575	FormBio057685.t1	-	8.11306	1.94866	16.2763	14.5962	0	64.9724	35
X	105444095	105457645	PTCHD1	FormBio057705	1662	FormBio057705.t1	-	8.71	2.36211	19.2509	16.2863	0	72.114	35
X	105457734	105496087	PTCHD1	FormBio057706	1114	FormBio057706.t1	-	7.54007	2.28193	17.3206	18.7528	0	92.9573	35
X	105814772	105816014	DDX53	FormBio057723	852	FormBio057723.t1	-	8.8711	1.61843	17.1691	14.2255	0	61.4261	35
X	106564098	106768237	PHEX	FormBio057771	1954	FormBio057771.t1	-	7.53262	2.31822	18.1919	15.2144	0	67.9736	35
X	106797783	106826961	SMS	FormBio057806	1037	FormBio057806.t1	-	10.7778	3.77865	24.8561	19.2176	0	94.2465	35
X	106906883	106943372	MBTPS2	FormBio057832	1518	FormBio057832.t1	-	8.17819	2.3532	17.213	13.6085	0	62.4118	35
X	107124899	107129081	KLHL34	FormBio057846	4182	FormBio057846.t1	+	5.17	1.97	17.3429	18.3323	0	86.24	35
X	107130763	107354245	CNKSR2	FormBio057847	2793	FormBio057847.t1	-	8.1453	2.08124	17.2707	14.0479	0	61.0979	35
X	107412873	107582345	FormBio057868	FormBio057868	236	FormBio057868.t1	+	9.86542	2.68034	17.326	13.9943	0	58.362	35
X	107648627	107649752	NUSAP1	FormBio057885	1125	FormBio057885.t1	+	14.29	4.37	59.6777	51.0991	0	272.68	35
X	108544280	108553222	EIF1AX	FormBio057941	497	FormBio057941.t1	+	8.82511	3.44735	17.2359	13.8065	0	63.9886	35
X	108621177	108670772	MAP7D2	FormBio057943	2243	FormBio057943.t1	+	9.12006	2.93773	17.8833	15.3261	0	64.5009	35
X	108710632	108746917	CXorf23	FormBio057958	2104	FormBio057958.t1	+	9.11837	1.98434	17.4655	14.2074	0	60.6661	35
X	108772865	109106809	SH3KBP1	FormBio057966	1877	FormBio057966.t1	+	7.09562	2.0962	18.1247	16.9265	0	78.7589	35
X	109146307	109238995	MAP3K15	FormBio058009	3119	FormBio058009.t1	+	8.13098	2.34031	18.8551	15.8222	0	73.2668	35
X	109240028	109249377	PDHA1	FormBio058021	1036	FormBio058021.t1	-	9.30698	3.0203	20.1758	16.7445	0	72.5303	35
X	109445779	109578296	GPR64	FormBio058079	3033	FormBio058079.t1	+	9.23594	2.09416	17.9376	14.8336	0	64.0223	35
X	109585354	109662490	PHKA2	FormBio058093	3218	FormBio058093.t1	+	7.9771	2.24441	18.855	16.7659	0	78.4171	35
X	109698659	109796486	PPEF1	FormBio058106	1986	FormBio058106.t1	-	9.07155	2.02278	18.0355	14.6203	0	63.1922	35
X	109824506	109846719	RS1	FormBio058119	675	FormBio058119.t1	+	6.88227	2.41538	18.3689	17.2856	0	82.3614	35
X	109848542	109883011	CDKL5	FormBio058123	1544	FormBio058123.t1	-,CDKL5	8.95489	1.57148	18.4496	16.7678	0	79.7064	35
X	109883015	109972982	CDKL5	FormBio058124	1067	FormBio058124.t1	-,CDKL5	8.11338	2.13226	16.6654	13.4052	0	57.782	35
X	110040976	110042365	EEF1A1	FormBio058149	1389	FormBio058149.t1	+	27.2	16.99	2545.12	2193.58	0	10835.5	35
X	110249176	110308500	BEND2	FormBio058202	2652	FormBio058202.t1	+	8.78856	2.28586	17.2055	14.1003	0	62.4771	35
X	110320912	110479321	FormBio058218	FormBio058218	167	FormBio058218.t1	+	6.71299	1.72048	18.0907	14.3745	0	60.1398	35
X	110499604	110499857	HNRNPC	FormBio058231	253	FormBio058231.t1	-	12.72	4.69	40.4569	33.4498	0	167.76	35
X	110697397	110698975	RAI2	FormBio058243	1578	FormBio058243.t1	+	5.59	2.02	17.0391	19.8059	0	94.51	35
X	110722763	110730676	SCML1	FormBio058245	1238	FormBio058245.t1	-	8.77595	1.57596	18.2467	14.6233	0	65.5196	35
X	110740031	110784308	NHS	FormBio058246	4244	FormBio058246.t1	-	7.78987	2.06448	18.286	15.7114	0	71.5846	35
X	111263459	111424496	REPS2	FormBio058282	1669	FormBio058282.t1	-	7.84173	2.14648	17.3536	15.4247	0	71.7491	35
X	111571730	111595253	RBBP7	FormBio058334	1167	FormBio058334.t1	+	9.38933	2.38738	17.8148	15.2956	0	70.3275	35
X	111599374	111624095	TXLNG	FormBio058338	1467	FormBio058338.t1	-	9.62696	2.45175	18.7714	15.9895	0	73.6368	35
X	111675585	111698792	SYAP1	FormBio058356	1884	FormBio058356.t1	-	8.60848	2.14408	16.3545	14.7556	0	67.1778	35
X	111717606	111815468	CTPS2	FormBio058366	1704	FormBio058366.t1	+	8.79066	2.81494	37.0346	30.3206	0	151.947	35
X	111764290	111769182	S100G	FormBio058389	596	FormBio058389.t1	-	8.92849	3.21079	17.6884	15.2975	0	73.3317	35
X	112128480	112128951	RPL23A	FormBio058456	471	FormBio058456.t1	-	13.25	15.06	749.56	675.984	0	3543.78	35
X	112200437	112233787	GRPR	FormBio058467	1185	FormBio058467.t1	-	8.29295	2.38208	19.1174	17.3666	0	79.7765	35
X	112460796	112502352	AP1S2	FormBio058500	580	FormBio058500.t1	+	9.42636	3.34406	23.7247	30.3395	0	167.724	35
X	112506215	112532677	ZRSR2	FormBio058505	1368	FormBio058505.t1	-	11.2554	2.89371	19.161	18.1761	0	87.2094	35
X	112547025	112666011	CA5B	FormBio058508	608	FormBio058508.t1	-	5.53096	1.34951	22.8339	20.5801	0	88.0514	35
X	112678737	112714747	TMEM27	FormBio058524	669	FormBio058524.t1	+	9.22043	2.06565	18.162	14.4826	0	63.2057	35
X	112740103	112778638	ACE2	FormBio058531	2415	FormBio058531.t1	+	8.59144	1.88201	18.0309	14.8944	0	65.7818	35
X	112783349	112828900	BMX	FormBio058536	1663	FormBio058536.t1	-	8.24514	2.74794	17.9735	16.657	0	76.7215	35
X	112859293	112949796	PIR	FormBio058540	693	FormBio058540.t1	+	7.28909	1.9972	17.3584	15.9143	0	75.9893	35
X	112950851	112986670	FIGF	FormBio058569	1065	FormBio058569.t1	+	6.7791	3.13374	18.0221	16.32	0	75.8373	35
X	112996503	113034844	PIGA	FormBio058579	2812	FormBio058579.t1	+,PIGA	7.72663	2.1953	18.514	15.6069	0	67.8405	35
X	112996503	113034844	PIGA	FormBio058579	2812	FormBio058579.t1	+	7.72663	2.1953	18.514	15.6069	0	67.8405	35
X	113044132	113070855	ASB9	FormBio058584	854	FormBio058584.t1	+	6.29677	1.74806	18.467	17.9004	0	87.9245	35
X	113382734	113434593	MOSPD2	FormBio058613	1400	FormBio058613.t1	-	8.88073	2.39929	17.1656	13.9969	0	60.0535	35
X	113441950	113487322	FANCB	FormBio058618	2553	FormBio058618.t1	+	8.02919	1.95192	17.3471	14.0986	0	64.2601	35
X	113549533	113722360	GLRA2	FormBio058625	1144	FormBio058625.t1	-	8.11191	2.35922	18.0513	15.2679	0	65.9148	35
X	114147116	114157979	GEMIN8	FormBio058685	696	FormBio058685.t1	+	7.65743	2.81957	17.8748	18.9022	0	86.6432	35
X	114212151	114369780	GPM6B	FormBio058698	744	FormBio058698.t1	+	13.4047	3.39943	47.7594	44.465	0	246.966	35
X	114392302	114446208	OFD1	FormBio058729	3079	FormBio058729.t1	-	9.45514	3.30905	19.8677	14.683	0	67.4084	35
X	114452430	114457664	TRAPPC2	FormBio058737	460	FormBio058737.t1	+	8.62933	2.64625	18.9561	13.6321	0	62.2803	35
X	114462681	114463287	RAB9A	FormBio058740	606	FormBio058740.t1	-	9.47	2.45	19.2277	15.7218	0	71.69	35
X	114507381	114508510	TCEANC	FormBio058750	1129	FormBio058750.t1	-	8.98381	2.02175	18.0749	14.8054	0	68.9239	35
X	114524876	114556135	EGFL6	FormBio058752	1385	FormBio058752.t1	-	7.63716	1.9646	17.4171	16.3555	0	80.681	35
X	114588981	114591322	FormBio058762	FormBio058762	200	FormBio058762.t1	-	5.8286	1.1911	16.369	16.4469	0	80.1407	35
X	114593118	114645666	FormBio058763	FormBio058763	291	FormBio058763.t1	-	7.03896	2.82529	17.8077	15.5385	0	71.9008	35
X	114645698	114771426	FormBio058766	FormBio058766	254	FormBio058766.t1	-	6.44043	2.16338	107.488	90.9746	0	457.273	35
X	114840764	114882119	FormBio058800	FormBio058800	1392	FormBio058800.t1	-	7.17094	2.30139	18.4057	13.9473	0	59.6186	35
X	115180277	115198747	TMSB4X	FormBio058868	504	FormBio058868.t1	-	15.2527	5.49407	36.2425	30.2282	0	141.921	35
X	115216463	115219580	TLR8	FormBio058876	3117	FormBio058876.t1	-	8.8	2.85	18.1506	16.3681	0	77.37	35
X	115256180	115274799	TLR7	FormBio058885	4299	FormBio058885.t1	-	8.38067	2.08118	19.9545	16.0432	0	75.0733	35
X	115282747	115334368	PRPS2	FormBio058887	1539	FormBio058887.t1	-	14.088	5.16293	22.7659	22.2716	0	93.879	35
X	115389202	115583777	FRMPD4	FormBio058911	5248	FormBio058911.t1	-	8.0377	2.89716	18.2874	17.6849	0	85.2811	35
X	116214880	116215036	RPL39	FormBio059029	156	FormBio059029.t1	-	27.22	12.2	225.755	157.069	0	680	35
X	116296530	116300761	FormBio059047	FormBio059047	218	FormBio059047.t1	+	7.60053	2.98811	17.3237	16.0223	0	69.9625	35
X	116305675	116319854	MSL3	FormBio059049	1467	FormBio059049.t1	-	7.80465	3.04446	17.8515	14.7499	0	64.4477	35
X	116327809	116330255	FormBio059053	FormBio059053	913	FormBio059053.t1	-	7.53112	1.957	17.7202	16.6866	0	72.9181	35
X	116428042	116910018	ARHGAP6	FormBio059067	2634	FormBio059067.t1	+	8.138	1.65476	18.4404	18.6779	0	91.2179	35
X	116471096	116471978	MSMO1	FormBio059070	882	FormBio059070.t1	-	43.08	14.61	231.24	171.303	0	758.11	35
X	116918935	116929388	HCCS	FormBio059117	2132	FormBio059117.t1	-	8.03898	1.94409	18.2441	15.9914	0	75.5406	35
X	116938662	116939333	MCCC1	FormBio059119	372	FormBio059119.t1	-	8.17161	1.78118	41.2436	27.0066	0	123.825	35
X	116978101	116978257	FormBio059122	FormBio059122	156	FormBio059122.t1	-	7.38	2.06	18.7114	17.0127	0	77.65	35
X	117424407	117527475	MID1	FormBio059175	2004	FormBio059175.t1	+	7.85278	2.00386	18.8278	17.3043	0	76.1112	35
X	117699785	117736650	CLCN4	FormBio059204	2127	FormBio059204.t1	-	6.90484	2.12338	18.2131	18.2879	0	87.8256	35
X	117786015	117902081	WWC3	FormBio059219	3320	FormBio059219.t1	-	7.14003	2.31228	18.0947	17.788	0	84.1411	35
X	117959985	117972514	CLDN34	FormBio059241	990	FormBio059241.t1	-	8.14202	2.26638	29.7392	23.2249	0	115.525	35
X	117959985	117972514	CLDN34	FormBio059241	990	FormBio059241.t1	-,FormBio059243	8.14202	2.26638	29.7392	23.2249	0	115.525	35
X	117977430	118047359	SHROOM2	FormBio059245	4779	FormBio059245.t1	-	13.2116	4.61046	22.9139	18.7557	0	91.8301	35
X	118144839	118183599	GPR143	FormBio059273	965	FormBio059273.t1	+	13.4402	4.5043	19.7301	15.3474	0	70.6227	35
X	118188577	118374918	TBL1X	FormBio059279	1803	FormBio059279.t1	-	14.8566	4.95195	22.1385	17.6307	0	79.0678	35
X	118405894	118406052	FormBio059305	FormBio059305	158	FormBio059305.t1	+	17.49	1.66	24.7191	18.0099	0	85.59	35
X	118500420	118500574	FormBio059312	FormBio059312	154	FormBio059312.t1	+	13.1	3.64	22.7226	16.3983	0	81.23	35
X	118526833	118526985	FormBio059316	FormBio059316	152	FormBio059316.t1	+	18.86	7.28	20.9743	16.1382	0	83.54	35
X	118527620	118528928	FormBio059317	FormBio059317	242	FormBio059317.t1	+	14.1767	4.31602	21.1114	18.5525	0	84.3138	35
X	118594379	118857556	FormBio059323	FormBio059323	303	FormBio059323.t1	+	17.7293	4.94548	24.2216	15.7968	0	64.838	35
X	119018535	119201221	KAL1	FormBio059358	2151	FormBio059358.t1	+	13.2705	4.43983	21.0124	18.0326	0	85.2201	35
X	119409273	119469862	FormBio059395	FormBio059395	270	FormBio059395.t1	-	10.7589	7.30522	23.0536	16.0451	0	79.052	35
X	119693991	119800430	PNPLA4	FormBio059417	686	FormBio059417.t1	+	13.7139	3.57018	21.5206	15.2854	0	66.9375	35
X	120063226	120080360	FormBio059447	FormBio059447	181	FormBio059447.t1	-	13.0128	4.88829	22.7351	16.7166	0	74.4318	35
X	120126191	120290557	STS	FormBio059455	1479	FormBio059455.t1	-	15.2663	4.83133	23.7092	18.3806	0	89.9382	35
X	120327915	120370052	HDHD1	FormBio059462	626	FormBio059462.t1	+	12.9838	5.89806	22.4893	17.4708	0	85.9051	35
X	120909335	120980957	FormBio059491	FormBio059491	518	FormBio059491.t1	+	17.4308	5.47502	23.1208	17.9144	0	89.8156	35
X	120981104	121204134	NLGN4X	FormBio059501	2511	FormBio059501.t1	+	15.0462	5.40773	23.2359	18.8242	0	93.6903	35
X	121339896	121351472	FormBio059524	FormBio059524	327	FormBio059524.t1	+	19.0381	5.60783	23.5798	15.2817	0	64.642	35
X	121743865	121743976	OBP	FormBio059549	111	FormBio059549.t1	-	5.79314	0.439771	10.0525	7.36302	0	32.2462	35
X	121785743	121785883	OBP	FormBio059552	140	FormBio059552.t1	-	2.696	0.224	6.30292	6.75736	0	35.8443	35
X	121828701	121836562	OBP	FormBio059556	552	FormBio059556.t1	-	14.6832	4.83777	21.0313	14.3673	0	59.4095	35
X	122153134	122153300	FormBio059587	FormBio059587	166	FormBio059587.t1	+	13.06	6.26	21.2571	18.0926	0	73.43	35
X	122380531	122388307	FormBio059600	FormBio059600	152	FormBio059600.t1	-	21.1863	5.52316	22.3861	17.3596	0	89.1316	35
X	122717426	122784197	PRKX	FormBio059627	1077	FormBio059627.t1	+	13.2784	4.68563	20.322	16.9431	0	80.7474	35
X	122945453	122975040	MXRA5	FormBio059638	8604	FormBio059638.t1	+	15.2185	5.08372	23.549	19.2982	0	94.5338	35
X	123091623	123113792	ARSF	FormBio059650	1755	FormBio059650.t1	-	16.7577	4.74863	22.8519	16.668	0	79.5504	35
X	123122974	123140524	FormBio059652	FormBio059652	306	FormBio059652.t1	+	13.5036	5.59624	22.805	18.1406	0	89.3764	35
X	123141453	123162905	ARSH	FormBio059655	1854	FormBio059655.t1	-	15.1373	4.69192	22.6339	16.8218	0	76.4756	35
X	123172838	123191053	ARSE	FormBio059657	1743	FormBio059657.t1	+	13.8614	4.30935	23.769	17.8634	0	86.2879	35
X	123192267	123210635	ARSD	FormBio059659	2106	FormBio059659.t1	+	11.8903	4.82871	22.9601	19.2115	0	100.008	35
X	123217128	123250872	GYG2	FormBio059661	1344	FormBio059661.t1	-	16.1604	5.06781	24.6901	20.5555	0	96.9476	35
X	123265614	123290967	XG	FormBio059665	597	FormBio059665.t1	-	10.2351	5.21849	22.34	20.2429	0	98.9651	35
X	123300899	123317935	CD99	FormBio059667	491	FormBio059667.t1	-	17.4317	4.94496	20.7887	17.1324	0	82.4713	35
X	123344482	123344858	FormBio059669	FormBio059669	301	FormBio059669.t1	-	11.6457	3.34286	25.7189	22.3907	0	111.559	35
X	123352168	123369828	FormBio059670	FormBio059670	360	FormBio059670.t1	-	17.8583	5.55356	23.7729	19.0339	0	84.8	35
X	123425848	123563877	DHRSX	FormBio059672	1008	FormBio059672.t1	+	14.8592	5.99399	20.6429	17.3722	0	83.8428	35
X	123612002	123640468	FormBio059679	FormBio059679	759	FormBio059679.t1	+	13.4362	3.96704	23.837	16.5742	0	75.8567	35
X	123710894	123723191	ASMT	FormBio059688	1038	FormBio059688.t1	-	11.4138	4.17602	22.0825	19.9769	0	96.5538	35
X	123729236	123736408	AKAP17A	FormBio059689	2142	FormBio059689.t1	-	13.2941	4.66234	22.3866	22.7562	0	105.728	35
X	123736915	123739756	FormBio059690	FormBio059690	604	FormBio059690.t1	+	4.96373	2.94805	11.2354	13.1984	0	53.2301	35
X	123791255	123792332	P2RY8	FormBio059691	1077	FormBio059691.t1	+	22	5.28	19.2371	18.8421	0	79.21	35
X	123800357	123817987	ASMTL	FormBio059692	1776	FormBio059692.t1	+	11.5337	4.40227	20.0425	19.5973	0	92.4114	35
X	123823106	123826057	SLC25A6	FormBio059693	897	FormBio059693.t1	+	13.2963	6.34437	25.1563	22.867	0	113.916	35
X	123828001	123844851	IL3RA	FormBio059694	1542	FormBio059694.t1	-	13.8024	5.06041	21.7263	19.9448	0	97.4851	35
X	123851066	123873456	CSF2RA	FormBio059697	1209	FormBio059697.t1	-	16.5492	5.37856	22.2385	18.7645	0	92.1566	35
X	123886149	123908041	CSF2RA	FormBio059699	1500	FormBio059699.t1	-	16.343	4.71778	23.0265	18.0806	0	87.2597	35
X	123940442	123960710	CRLF2	FormBio059705	1122	FormBio059705.t1	+	16.2484	3.77649	23.1781	16.4827	0	82.4283	35
X	124509889	124540359	PPP2R3B	FormBio059712	897	FormBio059712.t1	+	13.5231	5.03056	21.843	20.4975	0	86.0836	35
X	124540515	124544904	PPP2R3B	FormBio059713	501	FormBio059713.t1	+	9.78024	2.87048	18.3689	15.8683	0	61.6791	35
X	124546413	124589836	-	FormBio059714	3061	FormBio059714.t1	-	12.2462	4.77483	21.2554	20.4643	0	94.6593	35
X	124593382	124599572	GTPBP6	FormBio059715	638	FormBio059715.t1	+	7.94556	2.50271	16.4892	17.1687	0	70.7424	35
X	124602196	124603507	GTPBP6	FormBio059716	376	FormBio059716.t1	+	10.325	3.04	20.435	16.9204	0	75.2787	35
X	124611975	124619798	PLCXD1	FormBio059717	616	FormBio059717.t1	-	6.12456	1.7658	15.5367	13.3347	0	62.7522	35

### Sheet: S6
Alignment reference	# bases aligned by dire wolf and gray wolf sequences	# biallelic sites tested	Consensus reference	# distinct site patterns between consensuses	mean D	variance	standard_deviation	standard_error	z	fold change
uroCin	171599977	2439659	iterative	2134375	-0.151715	0.343188	0.585822	0.00947342	-16.0148	-0.708701
uroCin	171599977		divergent		-0.520822	0.17721	0.420964	0.00680747	-76.5074
chrBra	247756445	47716	iterative	36871	-0.140592	6.23703	2.4974	0.0359907	-3.90633	-0.809623
chrBra	247756445		divergent		-0.738492	1.74137	1.31961	0.0190172	-38.8328
lycPic	244509933	42355	iterative	32362	-0.158282	6.99558	2.64492	0.038312	-4.13139	-0.77809
lycPic	244509933		divergent		-0.71327	2.12801	1.45877	0.0211305	-33.7555

### Sheet: S7
Reference	Query	Analysis	Statistic	Settings
DireGB_MEM_reheader.fastq.gz	canLor_SAMEA7532748.fastq.gz	mash distance	0.0253173	32-mer, min 2, reads
DireGB_MEM_reheader.fastq.gz	canLup_SAMN19522963.fastq.gz	mash distance	0.0242425	32-mer, min 2, reads
DireGB_MEM_reheader.fastq.gz	lupAdu_SAMEA5411046.fastq.gz	mash distance	0.0331896	32-mer, min 2, reads
DireGB_MEM_reheader.fastq.gz	lupMes_SAMEA5411047.fastq.gz	mash distance	0.0271859	32-mer, min 2, reads
DireGB_MEM_reheader.fastq.gz	uroCin_SAMN04495241.fastq.gz	mash distance	0.0370989	32-mer, min 2, reads
DireSP_MEM_reheader.fastq.gz	canLor_SAMEA7532748.fastq.gz	mash distance	0.0214743	32-mer, min 2, reads
DireSP_MEM_reheader.fastq.gz	canLup_SAMN19522963.fastq.gz	mash distance	0.0213356	32-mer, min 2, reads
DireSP_MEM_reheader.fastq.gz	lupAdu_SAMEA5411046.fastq.gz	mash distance	0.0318697	32-mer, min 2, reads
DireSP_MEM_reheader.fastq.gz	lupMes_SAMEA5411047.fastq.gz	mash distance	0.0241622	32-mer, min 2, reads
DireSP_MEM_reheader.fastq.gz	uroCin_SAMN04495241.fastq.gz	mash distance	0.0353983	32-mer, min 2, reads
canLor_SAMEA7532748.fastq.gz	canLup_SAMN19522963.fastq.gz	mash distance	0.0037242	32-mer, min 2, reads
canLor_SAMEA7532748.fastq.gz	lupAdu_SAMEA5411046.fastq.gz	mash distance	0.0185818	32-mer, min 2, reads
canLor_SAMEA7532748.fastq.gz	lupMes_SAMEA5411047.fastq.gz	mash distance	0.0113535	32-mer, min 2, reads
canLor_SAMEA7532748.fastq.gz	uroCin_SAMN04495241.fastq.gz	mash distance	0.024649	32-mer, min 2, reads
Pairwise sequence distances at autosomal, biallelic transversions of >=5x read depth
	DireGB	DireSP	SS_Jackal	BB_Jackal	GRN_GrayWolf	RedFox	EURO_GrayWolf	BushDog	ManedWolf	GrayFox	GLK_GrayWolf	MexWolf	RedWolf	AfWildDog	Dhole
DireGB	100	99.9998	99.9217	99.9099	99.918	99.8612	99.9202	99.8926	99.9004	99.8686	99.935	99.9246	99.9392	99.9085	99.9257
DireSP	99.9998	100	99.9216	99.9098	99.918	99.8611	99.9202	99.8926	99.9004	99.8685	99.9349	99.9246	99.9391	99.9084	99.9256
SS_Jackal	99.9217	99.9216	100	99.9133	99.9036	99.819	99.9052	99.8715	99.8793	99.8243	99.9119	99.9043	99.9122	99.8949	99.9035
BB_Jackal	99.9099	99.9098	99.9133	100	99.9006	99.8114	99.902	99.8676	99.8752	99.8161	99.9065	99.8992	99.9067	99.8914	99.8963
GRN_GrayWolf	99.918	99.918	99.9036	99.9006	100	99.8173	99.9725	99.8724	99.8803	99.8222	99.9652	99.9642	99.9583	99.9016	99.9138
RedFox	99.8612	99.8611	99.819	99.8114	99.8173	100	99.8193	99.799	99.8063	99.8082	99.8297	99.8207	99.832	99.8088	99.8198
EURO_GrayWolf	99.9202	99.9202	99.9052	99.902	99.9725	99.8193	100	99.874	99.8819	99.8242	99.9648	99.9635	99.959	99.9031	99.9153
BushDog	99.8926	99.8926	99.8715	99.8676	99.8724	99.799	99.874	100	99.8905	99.8033	99.8805	99.8726	99.8813	99.8642	99.8708
ManedWolf	99.9004	99.9004	99.8793	99.8752	99.8803	99.8063	99.8819	99.8905	100	99.8109	99.8887	99.8806	99.8895	99.8719	99.8792
GrayFox	99.8686	99.8685	99.8243	99.8161	99.8222	99.8082	99.8242	99.8033	99.8109	100	99.8353	99.8263	99.8377	99.8139	99.8255
GLK_GrayWolf	99.935	99.9349	99.9119	99.9065	99.9652	99.8297	99.9648	99.8805	99.8887	99.8353	100	99.9675	99.9699	99.9079	99.9219
MexWolf	99.9246	99.9246	99.9043	99.8992	99.9642	99.8207	99.9635	99.8726	99.8806	99.8263	99.9675	100	99.9621	99.9008	99.9142
RedWolf	99.9392	99.9391	99.9122	99.9067	99.9583	99.832	99.959	99.8813	99.8895	99.8377	99.9699	99.9621	100	99.9078	99.9216
AfWildDog	99.9085	99.9084	99.8949	99.8914	99.9016	99.8088	99.9031	99.8642	99.8719	99.8139	99.9079	99.9008	99.9078	100	99.8998
Dhole	99.9257	99.9256	99.9035	99.8963	99.9138	99.8198	99.9153	99.8708	99.8792	99.8255	99.9219	99.9142	99.9216	99.8998	100

### Sheet: S8
	Species (common)	Strain / Ecotype	Shorthand	Database	Accession ID(s)	BioSample ID	Sample ID	Source
Urocyon cinereoargenteus	gray fox		uroCin	NCBI Sequence Read Archive	SRR5198019 SRR5198021	SAMN04495241	uroCin_SAMN04495241	https://doi.org/10.1016/j.cub.2016.02.062
Lycalopex culpaeus	Andean fox		lyxCul	NCBI Sequence Read Archive	SRR1066702 SRR1066703	SAMN02487034	lyxCul_SAMN02487034	https://doi.org/10.1038/s41467-019-09373-w
Lycalopex sechurae	Sechuran fox		lyxSec	NCBI Sequence Read Archive	SRR18911060 SRR18911061	SAMN27257249	lyxSec_SAMN27257249	https://doi.org/10.1073/pnas.2205986119
Lycalopex fulvipes	Darwin's fox		lyxFul	NCBI Sequence Read Archive	SRR18911062 SRR18911063	SAMN27257248	lyxFul_SAMN27257248	https://doi.org/10.1073/pnas.2205986119
Lycalopex griseus	South American gray fox		lyxGri	NCBI Sequence Read Archive	SRR18911057	SAMN27257246	lyxGri_SAMN27257246	https://doi.org/10.1073/pnas.2205986119
Lycalopex gymnocercus	Pampas fox		lyxGym	NCBI Sequence Read Archive	SRR18911046	SAMN27257244	lyxGym_SAMN27257244	https://doi.org/10.1073/pnas.2205986119
Lycalopex vetulus	hoary fox		lyxVet	NCBI Sequence Read Archive	SRR18911045	SAMN27257243	lyxVet_SAMN27257243	https://doi.org/10.1073/pnas.2205986119
Cerdocyon thous	crab-eating fox		cerTho	NCBI Sequence Read Archive	SRR18911047	SAMN27257242	cerTho_SAMN27257242	https://doi.org/10.1073/pnas.2205986119
Atelocynus microtis	short-eared dog		ateMic	NCBI Sequence Read Archive	SRR18911069 SRR18911070	SAMN27257241	ateMic_SAMN27257241	https://doi.org/10.1073/pnas.2205986119
Speothos venaticus	bush dog		speVen	NCBI Sequence Read Archive	SRR18911044	SAMN27257238	speVen_SAMN27257238	https://doi.org/10.1073/pnas.2205986119
Chrysocyon brachyurus	maned wolf		chrBra	NCBI Sequence Read Archive	SRR18911058	SAMN27257233	chrBra_SAMN27257233	https://doi.org/10.1073/pnas.2205986119
Lycaon pictus	painted wolf		lycPic	NCBI Sequence Read Archive	SRR7759802 SRR7759803	SAMN09924608	lycPic_SAMN09924608	https://doi.org/10.1038/s41598-019-44772-5
Cuon alpinus	dhole		cuoAlp	NCBI Sequence Read Archive	SRR8049189	SAMN10180424	cuoAlp_SAMN10180424	https://doi.org/10.1016%2Fj.cub.2018.08.041
Canis lupus orion / arctos	polar wolf	Polar / Greenland	canLor	NCBI Sequence Read Archive	ERR6511152	SAMEA7532748	canLor_SAMEA7532748	https://doi.org/10.12688/wellcomeopenres.17332.1
Canis lupus orion / arctos	polar wolf	Polar / Greenland	canLor	NCBI Sequence Read Archive	SRR8049195	SAMN10180430	canLor_SAMN10180430	https://doi.org/10.1371%2Fjournal.pgen.1007745
Canis lupus orion / arctos	polar wolf	Polar / Ellesmere	canLor	NCBI Sequence Read Archive	SRR8066614	SAMN10246090	canLor_SAMN10246090	https://doi.org/10.1371%2Fjournal.pgen.1007745
Canis lupus orion / arctos	polar wolf	Polar / Ellesmere	canLor	NCBI Sequence Read Archive	SRR8049197	SAMN10180431	canLor_SAMN10180431	https://doi.org/10.1371%2Fjournal.pgen.1007745
Canis lupus orion / arctos	polar wolf	Polar / Arctic / Banks Island	canLor	NCBI Sequence Read Archive	SRR8066615	SAMN10246089	canLor_SAMN10246089	https://doi.org/10.1371%2Fjournal.pgen.1007745
Canis lupus orion / arctos	polar wolf	Polar / Arctic / Victoria Island	canLor	NCBI Sequence Read Archive	SRR8066608	SAMN10246096	canLor_SAMN10246096	https://doi.org/10.1371%2Fjournal.pgen.1007745
Canis lupus lycaon	eastern wolf	Eastern / Alognquin / Timber	canLyc	NCBI Sequence Read Archive	SRR8066610	SAMN10246098	canLyc_SAMN10246098	https://doi.org/10.1038/s41467-019-09373-w
Canis lupus lycaon	eastern wolf	Eastern / Alognquin / Timber	canLyc	NCBI Sequence Read Archive	SRR4275385	SAMN05791669	canLyc_SAMN05791669	https://doi.org/10.1038/s41467-019-09373-w
Canis lupus lycaon	eastern wolf	Eastern / Algonquin / Great Lakes / Minnesota	canLyc	NCBI Sequence Read Archive	SRR7107776	SAMN02921310	canLyc_SAMN02921310	https://doi.org/10.1038/s41467-019-09373-w
Canis lupus lycaon	eastern wolf	Eastern /Algonquin / Great Lakes / Isle Royale	canLyc	NCBI Sequence Read Archive	SRS4196875 SRR8380700	SAMN10662590	canLyc_SAMN10662590	https://doi.org/10.1126/sciadv.aau0757
Canis lupus lycaon	eastern wolf	Eastern / Algonquin / Great Lakes / Isle Royale	canLyc	NCBI Sequence Read Archive	SRS4196873 SRR8380702	SAMN10662579	canLyc_SAMN10662579	https://doi.org/10.1126/sciadv.aau0757
Canis lupus lupus	eurasian wolf	Europe	canLup	NCBI Sequence Read Archive	SRR14750375	SAMN19522963	canLup_SAMN19522963	https://doi.org/10.1186/s13059-023-03023-7
Canis lupus lupus	eurasian wolf	Eurasia	canLup	NCBI Sequence Read Archive	SRR14750359	SAMN19522949	canLup_SAMN19522949	https://doi.org/10.1186/s13059-023-03023-7
Canis lupus lupus	eurasian wolf	Russia	canLup	NCBI Sequence Read Archive	SRR20326404	SAMN29845333	canLup_SAMN29845333	https://doi.org/10.1186/s13059-023-03023-7
Canis lupus	gray wolf	Yellowstone	canLup	NCBI Sequence Read Archive	SRR7107786	SAMN02921320	canLup_SAMN02921320	https://doi.org/10.1038/s41467-019-09373-w
Canis lupus	gray wolf	Yellowstone	canLup	NCBI Sequence Read Archive	SRR7107787	SAMN02921321	canLup_SAMN02921321	https://doi.org/10.1038/s41467-019-09373-w
Canis lupus	gray wolf		canLup	TBD	TBD	TBD	canLup_donor-wolf_Wolf_1	TBD
Canis lupus	gray wolf		canLup	TBD	TBD	TBD	canLup_donor-wolf_Wolf_4	TBD
Canis baileyi	Mexican wolf		canBai	NCBI Sequence Read Archive	SRR7976431	SAMN10174942	canBai_SAMN10174942	https://doi.org/10.1126/sciadv.1501714
Canis baileyi	Mexican wolf		canBai	NCBI Sequence Read Archive	SRR7107780	SAMN02921314	canBai_SAMN02921314	https://doi.org/10.1038/s41467-019-09373-w
Canis baileyi	Mexican wolf		canBai	NCBI Sequence Read Archive	SRR7107781	SAMN02921315	canBai_SAMN02921315	https://doi.org/10.1038/s41467-019-09373-w
Canis rufus	red wolf		canRuf	NCBI Sequence Read Archive	SRR8066613	SAMN10246099	canRuf_SAMN10246099	https://doi.org/10.1371/journal.pgen.1007745
Canis rufus	red wolf		canRuf	NCBI Sequence Read Archive	SRR7976418	SAMN10174950	canRuf_SAMN10174950	https://doi.org/10.1126/sciadv.1501714
Canis rufus	red wolf		canRuf	NCBI Sequence Read Archive	SRR7107783	SAMN02921317	canRuf_SAMN02921317	https://doi.org/10.1038/s41467-019-09373-w
Canis rufus	red wolf		canRuf	NCBI Sequence Read Archive	SRR7107784	SAMN02921318	canRuf_SAMN02921318	https://doi.org/10.1038/s41467-019-09373-w
Canis latrans	coyote		canLat	NCBI Sequence Read Archive	SRR20326496	SAMN29845307	canLat_SAMN29845307	https://doi.org/10.1186/s13059-023-03023-7
Canis latrans	coyote		canLat	NCBI Sequence Read Archive	SRR20326495	SAMN29845308	canLat_SAMN29845308	https://doi.org/10.1186/s13059-023-03023-7
Canis latrans	coyote		canLat	NCBI Sequence Read Archive	SRR20326494	SAMN29845309	canLat_SAMN29845309	https://doi.org/10.1186/s13059-023-03023-7
Canis latrans	coyote		canLat	NCBI Sequence Read Archive	SRR20326493	SAMN29845310	canLat_SAMN29845310	https://doi.org/10.1186/s13059-023-03023-7
Canis simensis	Ethiopian wolf		canSim	NCBI Sequence Read Archive	SRR8049190	SAMN10180425	canSim_SAMN10180425	https://doi.org/10.1016/j.cub.2018.08.041
Canis lupaster	African wolf		canLst	European Nucleotide Archive	ERR3245532 ERR3245533	SAMEA5532750	canLst_SAMEA5532750	https://doi.org/10.1016/j.cub.2015.06.060
Canis aureus	golden wolf		canAur	NCBI Sequence Read Archive	SRR2149878	SAMN03366713	canAur_SAMN03366713	https://doi.org/10.1016/j.cub.2015.06.060
Lupulella mesomelas	black-backed jackal		lupMes	European Nucleotide Archive	ERR3210523	SAMEA5411047	lupMes_SAMEA5411047	https://doi.org/10.1038/s41586-020-03082-x
Lupulella adustus	side-striped jackal		lupAdu	European Nucleotide Archive	ERR3210522	SAMEA5411046	lupAdu_SAMEA5411046	https://doi.org/10.1038/s41586-020-03082-x
Vulpes zerda	fennec fox	North Africa (Morocco)	vulZer	NCBI Sequence Read Archive	SRR24040930	SAMN34035626	vulZer_SAMN34035626	https://doi.org/10.1038%2Fs41559-023-02094-w
Vulpes pallida	pale fox	North Africa (Mauritania)	vulPal	NCBI Sequence Read Archive	SRR24040935	SAMN34035550	vulPal_SAMN34035550	https://doi.org/10.1038%2Fs41559-023-02094-w
Vulpes vulpes	red fox	North Africa (Morocco)	vulVul	NCBI Sequence Read Archive	SRR24040936	SAMN34035621	vulVul_SAMN34035621	https://doi.org/10.1038%2Fs41559-023-02094-w
Vulpes vulpes	red fox	Iberian Penninsula (Portugal)	vulVul	NCBI Sequence Read Archive	SRR24040937	SAMN34035620	vulVul_SAMN34035620	https://doi.org/10.1038%2Fs41559-023-02094-w
Vulpes vulpes	red fox	Iberian Penninsula (Portugal)	vulVul	NCBI Sequence Read Archive	SRR24040938	SAMN34035619	vulVul_SAMN34035619	https://doi.org/10.1038%2Fs41559-023-02094-w
Vulpes vulpes	red fox	Iberian Penninsula (Portugal)	vulVul	NCBI Sequence Read Archive	SRR24040939	SAMN34035618	vulVul_SAMN34035618	https://doi.org/10.1038%2Fs41559-023-02094-w
Vulpes vulpes	red fox	Middle East (Iran)	vulVul	NCBI Sequence Read Archive	SRR24040964	SAMN34035595	vulVul_SAMN34035595	https://doi.org/10.1038%2Fs41559-023-02094-w
Vulpes vulpes	red fox	Belyaev silver fox (conventional strain)	vulVul	NCBI Sequence Read Archive	SRR5280476	SAMN06434886	vulVul_SAMN06434886	https://doi.org/10.1038%2Fs41559-018-0611-6
Vulpes vulpes	red fox	Belyaev silver fox (conventional strain)	vulVul	NCBI Sequence Read Archive	SRR5280481	SAMN06434881	vulVul_SAMN06434881	https://doi.org/10.1038%2Fs41559-018-0611-6
Vulpes vulpes	red fox	Belyaev silver fox (aggressive strain)	vulVul	NCBI Sequence Read Archive	SRR5280486	SAMN06434876	vulVul_SAMN06434876	https://doi.org/10.1038%2Fs41559-018-0611-6
Vulpes vulpes	red fox	Belyaev silver fox (aggressive strain)	vulVul	NCBI Sequence Read Archive	SRR5280491	SAMN06434871	vulVul_SAMN06434871	https://doi.org/10.1038%2Fs41559-018-0611-6
Vulpes vulpes	red fox	Belyaev silver fox (tame strain)	vulVul	NCBI Sequence Read Archive	SRR5280501	SAMN06434866	vulVul_SAMN06434866	https://doi.org/10.1038%2Fs41559-018-0611-6
Vulpes vulpes	red fox	Belyaev silver fox (tame strain)	vulVul	NCBI Sequence Read Archive	SRR5280506	SAMN06434861	vulVul_SAMN06434861	https://doi.org/10.1038%2Fs41559-018-0611-6
Vulpes vulpes	red fox	captive fox ("pearl cross" color morph)	vulVul	TBD	TBD	TBD	vulVul_pearl-cross_Fox1	TBD
Vulpes vulpes	red fox	captive fox ("white mark" color morph)	vulVul	TBD	TBD	TBD	vulVul_white-mark_Fox2	TBD
Vulpes vulpes	red fox	captive fox ("gold" color morph)	vulVul	TBD	TBD	TBD	vulVul_gold_Fox3	TBD
Vulpes vulpes	red fox	captive fox ("marble" color morph)	vulVul	TBD	TBD	TBD	vulVul_marble_Fox4	TBD
Chrysocyon brachyurus	maned wolf		chrBra	NCBI Sequence Read Archive	SRR18911048	SAMN27257236	chrBra_SAMN27257236	https://doi.org/10.1073/pnas.2205986119
Cuon alpinus	dhole		cuoAlp	NCBI Sequence Read Archive	SRR2827618, SRR2827619, SRR2827620	SAMN03168405	cuoAlp_SAMN03168405	https://doi.org/10.1038/cr.2015.147
Lycaon pictus	African wild dog		lycPic	NCBI Sequence Read Archive	SRR14750369	SAMN19522958	lycPic_SAMN19522958	https://doi.org/10.1186/s13059-023-03023-7
Lycaon pictus	African wild dog		lycPic	NCBI Sequence Read Archive	SRR14750370	SAMN19522959	lycPic_SAMN19522959	https://doi.org/10.1186/s13059-023-03023-7
Vulpes vulpes	red fox	Sonora Pass, CA, USA	vulVul	NCBI Sequence Read Archive	SRR30752835	SAMN43533650	vulVul_SAMN43533650	https://doi.org/10.1093/molbev/msae193
Urocyon cinereoargenteus	gray fox	South Carolina, USA	uroCin	NCBI Sequence Read Archive	SRR24465304	SAMN33450925	uroCin_SAMN33450925	https://doi.org/10.1111/mec.17105

### Sheet: S9
Species (Latin)	Species (common)	Strain / Ecotype	Database	Accession ID	Assembly ID	Sequence length	N content	Usage	Definition
Canis aureus	golden jackal		NCBI GenBank	KT448272.1		16080	0.00304726		Canis aureus isolate CAU_Kenya_RKW1317 mitochondrion, partial genome
Canis aureus	golden jackal		NCBI GenBank	KT448273.1		16727	0.000119567		Canis aureus isolate CAU_Kenya_2 mitochondrion, partial genome
Canis aureus	golden jackal		NCBI GenBank	KT448274.1		16730	0.00777047		Canis aureus isolate CAU_Israel_RKW1332 mitochondrion, partial genome
Canis aureus	golden jackal		NCBI GenBank	NC_067757.1		16669	0		Canis aureus isolate 1886-Antalya voucher 1886_CaAu mitochondrion, complete genome
Canis aureus	golden jackal		NCBI GenBank	ON986207.1		16729	0.000119553		Canis aureus cruesemanni mitochondrion, complete genome
Canis aureus	golden jackal		NCBI GenBank	OP345200.1		16669	0		Canis aureus isolate 1886-Antalya voucher 1886_CaAu mitochondrion, complete genome
Canis baileyi	Mexican wolf		NCBI GenBank	MZ042317.1		16730	0		Canis lupus baileyi isolate Mexican_Wolf.1289 mitochondrion, complete genome
Canis baileyi	Mexican wolf		NCBI GenBank	MZ042318.1		16730	0		Canis lupus baileyi isolate Mexican_Wolf.1290 mitochondrion, complete genome
Canis baileyi	Mexican wolf		NCBI GenBank	MZ042319.1		16730	0		Canis lupus baileyi isolate Mexican_Wolf.1291 mitochondrion, complete genome
Canis baileyi	Mexican wolf		NCBI GenBank	MZ042320.1		16730	0		Canis lupus baileyi isolate Mexican_Wolf.1292 mitochondrion, complete genome
Canis baileyi	Mexican wolf		NCBI GenBank	MZ042321.1		16730	0		Canis lupus baileyi isolate Mexican_Wolf.1126 mitochondrion, complete genome
Canis baileyi	Mexican wolf		NCBI GenBank	MZ042322.1		16730	0		Canis lupus baileyi isolate Mexican_Wolf.1294 mitochondrion, complete genome
Canis baileyi	Mexican wolf		NCBI GenBank	MZ042323.1		16730	0		Canis lupus baileyi isolate Mexican_Wolf.1293 mitochondrion, complete genome
Canis latrans	coyote		NCBI GenBank	DQ480509.1		16724	0.000657737		Canis latrans isolate 1 from USA mitochondrion, complete genome
Canis latrans	coyote		NCBI GenBank	DQ480510.1		16721	0.00059805		Canis latrans isolate 1 from USA mitochondrion, complete genome
Canis latrans	coyote		NCBI GenBank	DQ480511.1		16685	0.000659275		Canis latrans isolate 2 from USA mitochondrion, complete genome
Canis latrans	coyote		NCBI GenBank	EU789789.1		16196	0		Canis latrans isolate Coy6a mitochondrion, complete genome
Canis latrans	coyote		NCBI GenBank	KF661096.1		16718	0.0239263		Canis latrans isolate coyote1 mitochondrion, partial genome
Canis latrans	coyote		NCBI GenBank	KT448275.1		16728	0.0008967		Canis latrans isolate CLA_RKW13478 mitochondrion, partial genome
Canis latrans	coyote		NCBI GenBank	KT448276.1		16732	0.00968205		Canis latrans isolate CLA_RKW3591 mitochondrion, partial genome
Canis latrans	coyote		NCBI GenBank	KT448277.1		16727	0.00137502		Canis latrans isolate CLA_RKW2431 mitochondrion, partial genome
Canis latrans	coyote		NCBI GenBank	MZ042347.1		16724	0		Canis latrans isolate Coyote.AZ.FA4G28 mitochondrion, complete genome
Canis latrans	coyote		NCBI GenBank	MZ042348.1		16712	0		Canis latrans isolate Coyote.AZ.FA4G30 mitochondrion, complete genome
Canis latrans	coyote		NCBI GenBank	MZ042349.1		16724	0		Canis latrans isolate Coyote.AZ.FA4G12 mitochondrion, complete genome
Canis latrans	coyote		NCBI GenBank	MZ042350.1		16724	0		Canis latrans isolate Coyote.KY.O30233 mitochondrion, complete genome
Canis latrans	coyote		NCBI GenBank	MZ042351.1		16724	0		Canis latrans isolate Coyote.KY.O30232 mitochondrion, complete genome
Canis latrans	coyote		NCBI GenBank	MZ042352.1		16724	0		Canis latrans isolate Coyote.KY.O30236 mitochondrion, complete genome
Canis latrans	coyote		NCBI GenBank	MZ042353.1		16725	0		Canis latrans isolate Coyote.KY.O30234 mitochondrion, complete genome
Canis latrans	coyote		NCBI GenBank	MZ042354.1		16724	0		Canis latrans isolate Coyote.KY.O30235 mitochondrion, complete genome
Canis latrans	coyote		NCBI GenBank	MZ042355.1		16723	0		Canis latrans isolate Coyote.KY.O30231 mitochondrion, complete genome
Canis latrans	coyote		NCBI GenBank	MZ042356.1		16724	0		Canis latrans isolate Coyote.KY.O30238 mitochondrion, complete genome
Canis latrans	coyote		NCBI GenBank	MZ042357.1		16724	0		Canis latrans isolate Coyote.KY.O30239 mitochondrion, complete genome
Canis latrans	coyote		NCBI GenBank	NC_008093.1		16724	0.000657737		Canis latrans mitochondrion, complete genome
Canis latrans	coyote		NCBI GenBank	OQ339637.1		16733	0.0382478		Canis latrans isolate CLATUS000001 mitochondrion, partial genome
Canis latrans	coyote		NCBI GenBank	OQ339638.1		16733	0.0381282		Canis latrans isolate CLATUS000002 mitochondrion, partial genome
Canis latrans	coyote		NCBI GenBank	OQ339639.1		16732	0.0381305		Canis latrans isolate CLATUS000003 mitochondrion, partial genome
Canis latrans	coyote		NCBI GenBank	OQ339640.1		16731	0.0381328		Canis latrans isolate CLATUS000004 mitochondrion, partial genome
Canis lupaster	African wolf		NCBI GenBank	KT378605.1		16721	0		Canis anthus isolate Can3 mitochondrion, complete genome
Canis lupaster	African wolf		NCBI GenBank	KT378606.1		16734	0		Canis anthus isolate Can6 mitochondrion, complete genome
Canis lupaster	African wolf		NCBI GenBank	NC_027956.1		16721	0		Canis anthus isolate Can3 mitochondrion, complete genome
Canis lupus	gray wolf		NCBI GenBank	DQ480503.1		16730	0.000717274		Canis lupus isolate 1 from Russia mitochondrion, complete genome
Canis lupus	gray wolf		NCBI GenBank	DQ480504.1		16710	0		Canis lupus isolate 1 from Sweden mitochondrion, complete genome
Canis lupus	gray wolf		NCBI GenBank	DQ480505.1		16729	0.000239106		Canis lupus isolate 1 from Spain mitochondrion, complete genome
Canis lupus	gray wolf		NCBI GenBank	DQ480506.1		16729	0.000537988		Canis lupus isolate 1 from Saudi Arabia mitochondrion, complete genome
Canis lupus	gray wolf		NCBI GenBank	DQ480507.1		16730	0		Canis lupus isolate 2 from Saudi Arabia mitochondrion, complete genome
Canis lupus	gray wolf		NCBI GenBank	DQ480508.1		16730	0.00041841		Canis lupus isolate 1 from Canada mitochondrion, complete genome
Canis lupus	gray wolf		NCBI GenBank	EU789787.1		16196	0		Canis lupus isolate W2_9805 mitochondrion, complete genome
Canis lupus	gray wolf		NCBI GenBank	EU789788.1		16196	0		Canis lupus isolate W5_9809 mitochondrion, complete genome
Canis lupus	gray wolf		NCBI GenBank	JF342908.2		16759	0.00143207		Canis lupus haplotype HV1 LU32 mitochondrion, partial genome
Canis lupus	gray wolf		NCBI GenBank	KF661038.1		16727	0.0194297		Canis lupus isolate Finland mitochondrion, partial genome
Canis lupus	gray wolf		NCBI GenBank	KF661039.1		16727	0.0478867		Canis lupus isolate Russia1 mitochondrion, partial genome
Canis lupus	gray wolf		NCBI GenBank	KF661040.1		16727	0.018772		Canis lupus isolate Sweden2 mitochondrion, partial genome
Canis lupus	gray wolf		NCBI GenBank	KF661041.1		16727	0.0189514		Canis lupus isolate China3 mitochondrion, partial genome
Canis lupus	gray wolf		NCBI GenBank	KF661042.1		16727	0.0188318		Canis lupus isolate Israel1 mitochondrion, partial genome
Canis lupus	gray wolf		NCBI GenBank	KF661043.1		16727	0.0187123		Canis lupus isolate India mitochondrion, partial genome
Canis lupus	gray wolf		NCBI GenBank	KF661044.1		16727	0.0185927		Canis lupus isolate Russia2 mitochondrion, partial genome
Canis lupus	gray wolf		NCBI GenBank	KF661045.1		16727	0.0185329		Canis lupus isolate Poland1 mitochondrion, partial genome
Canis lupus	gray wolf		NCBI GenBank	KF661046.1		16727	0.0187123		Canis lupus isolate Russia3 mitochondrion, partial genome
Canis lupus	gray wolf		NCBI GenBank	KF661047.1		16727	0.0185927		Canis lupus isolate Ukraine mitochondrion, partial genome
Canis lupus	gray wolf		NCBI GenBank	KF661048.1		16727	0.0185329		Canis lupus isolate Italy mitochondrion, partial genome
Canis lupus	gray wolf		NCBI GenBank	KF661049.1		16727	0.0186525		Canis lupus isolate Poland2 mitochondrion, partial genome
Canis lupus	gray wolf		NCBI GenBank	KF661050.1		16727	0.0185329		Canis lupus isolate Oman mitochondrion, partial genome
Canis lupus	gray wolf		NCBI GenBank	KF661051.1		16727	0.0184731		Canis lupus isolate Iran mitochondrion, partial genome
Canis lupus	gray wolf		NCBI GenBank	KF661052.1		16727	0.0185927		Canis lupus isolate Sweden3 mitochondrion, partial genome
Canis lupus	gray wolf		NCBI GenBank	KF661053.1		16727	0.0185927		Canis lupus isolate China4 mitochondrion, partial genome
Canis lupus	gray wolf		NCBI GenBank	KF661054.1		16727	0.0185927		Canis lupus isolate Croatia mitochondrion, partial genome
Canis lupus	gray wolf		NCBI GenBank	KF661055.1		16727	0.0185927		Canis lupus isolate Israel2 mitochondrion, partial genome
Canis lupus	gray wolf		NCBI GenBank	KF661056.1		16727	0.0186525		Canis lupus isolate Canada1 mitochondrion, partial genome
Canis lupus	gray wolf		NCBI GenBank	KF661057.1		16727	0.0188916		Canis lupus isolate Canada2 mitochondrion, partial genome
Canis lupus	gray wolf		NCBI GenBank	KF661058.1		16727	0.0190112		Canis lupus isolate Alaska1 mitochondrion, partial genome
Canis lupus	gray wolf		NCBI GenBank	KF661059.1		16727	0.0191905		Canis lupus isolate Canada4 mitochondrion, partial genome
Canis lupus	gray wolf		NCBI GenBank	KF661060.1		16727	0.0246308		Canis lupus isolate Mexico1 mitochondrion, partial genome
Canis lupus	gray wolf		NCBI GenBank	KF661061.1		16727	0.0187123		Canis lupus isolate Canada5 mitochondrion, partial genome
Canis lupus	gray wolf		NCBI GenBank	KF661062.1		16727	0.0185927		Canis lupus isolate Canada6 mitochondrion, partial genome
Canis lupus	gray wolf		NCBI GenBank	KF661063.1		16727	0.018772		Canis lupus isolate Canada7 mitochondrion, partial genome
Canis lupus	gray wolf		NCBI GenBank	KF661064.1		16727	0.0203264		Canis lupus isolate USA1 mitochondrion, partial genome
Canis lupus	gray wolf		NCBI GenBank	KF661065.1		16727	0.043104		Canis lupus isolate Mexico2 mitochondrion, partial genome
Canis lupus	gray wolf		NCBI GenBank	KF661066.1		16727	0.0209243		Canis lupus isolate Alaska2 mitochondrion, partial genome
Canis lupus	gray wolf		NCBI GenBank	KF661067.1		16727	0.0187123		Canis lupus isolate Alaska3 mitochondrion, partial genome
Canis lupus	gray wolf		NCBI GenBank	KF661068.1		16727	0.0184731		Canis lupus isolate USA2 mitochondrion, partial genome
Canis lupus	gray wolf		NCBI GenBank	KF661069.1		16727	0.0184731		Canis lupus isolate USA3 mitochondrion, partial genome
Canis lupus	gray wolf		NCBI GenBank	KF661070.1		16727	0.0185329		Canis lupus isolate USA4 mitochondrion, partial genome
Canis lupus	gray wolf		NCBI GenBank	KF661071.1		16727	0.0184731		Canis lupus isolate Alaska4 mitochondrion, partial genome
Canis lupus	gray wolf		NCBI GenBank	KF661072.1		16727	0.0184731		Canis lupus isolate Alaska5 mitochondrion, partial genome
Canis lupus	gray wolf		NCBI GenBank	KF661073.1		16727	0.0185329		Canis lupus isolate Alaska6 mitochondrion, partial genome
Canis lupus	gray wolf		NCBI GenBank	KF661074.1		16727	0.0184731		Canis lupus isolate Canada8 mitochondrion, partial genome
Canis lupus	gray wolf		NCBI GenBank	KF661075.1		16727	0.0185927		Canis lupus isolate Canada9 mitochondrion, partial genome
Canis lupus	gray wolf		NCBI GenBank	KF661076.1		16727	0.0186525		Canis lupus isolate Canada10 mitochondrion, partial genome
Canis lupus	gray wolf		NCBI GenBank	KF661077.1		16727	0.0185329		Canis lupus isolate Canada11 mitochondrion, partial genome
Canis lupus	gray wolf		NCBI GenBank	KF661078.1		16683	0.0307499		Canis lupus isolate Belgium 26,000 mitochondrion, partial genome
Canis lupus	gray wolf		NCBI GenBank	KF661080.1		16682	0.0200216		Canis lupus isolate Belgium 30,000 mitochondrion, partial genome
Canis lupus	gray wolf		NCBI GenBank	KF661081.1		16726	0.0185938		Canis lupus isolate Russia 18,000 mitochondrion, partial genome
Canis lupus	gray wolf		NCBI GenBank	KF661085.1		16708	0.0186138		Canis lupus isolate Russia 22,000 mitochondrion, partial genome
Canis lupus	gray wolf		NCBI GenBank	KF661087.1		16691	0.0200108		Canis lupus isolate Switzerland 1 14,500 mitochondrion, partial genome
Canis lupus	gray wolf		NCBI GenBank	KF661088.1		16726	0.0185938		Canis lupus isolate Alaska 28,000 mitochondrion, partial genome
Canis lupus	gray wolf		NCBI GenBank	KF661089.1		16458	0.448718		Canis lupus isolate Alaska 21,000 mitochondrion, partial genome
Canis lupus	gray wolf		NCBI GenBank	KF661090.1		16727	0.0188318		Canis lupus isolate Alaska 20,800 mitochondrion, partial genome
Canis lupus	gray wolf		NCBI GenBank	KF661091.1		16664	0.161966		Canis lupus isolate Switzerland 2 14,500 mitochondrion, partial genome
Canis lupus	gray wolf		NCBI GenBank	KF661095.1		16711	0.037221		Canis lupus isolate Switzerland 3 14,500 mitochondrion, partial genome
Canis lupus	gray wolf		NCBI GenBank	KF857179.1		16729	0		Canis lupus mitochondrion, complete genome
Canis lupus	gray wolf		NCBI GenBank	KT448278.1		16729	0.000478211		Canis lupus isolate CLU_Portugal_RKW13461 mitochondrion, partial genome
Canis lupus	gray wolf		NCBI GenBank	KT448279.1		16731	0		Canis lupus isolate CLU_Yellowstone_National_Park_RKW938 mitochondrion, partial genome
Canis lupus	gray wolf		NCBI GenBank	KT901460.1		16580	0		Canis lupus mitochondrion, complete genome
Canis lupus	gray wolf		NCBI GenBank	KU644661.1		16520	0		Canis lupus isolate MexicanWolfB mitochondrion, complete genome
Canis lupus	gray wolf		NCBI GenBank	KU644662.1		16520	0		Canis lupus isolate ItalianWolf2 mitochondrion, complete genome
Canis lupus	gray wolf		NCBI GenBank	KU644663.1		16528	0.00344869		Canis lupus isolate YellowstoneWolfC mitochondrion, complete genome
Canis lupus	gray wolf		NCBI GenBank	KU644664.1		16559	0.00175131		Canis lupus isolate MexicanWolfA mitochondrion, complete genome
Canis lupus	gray wolf		NCBI GenBank	KU644665.1		16562	0.00211327		Canis lupus isolate YellowstoneWolfB mitochondrion, complete genome
Canis lupus	gray wolf		NCBI GenBank	KU644666.1		16529	0.000181499		Canis lupus isolate IndianWolf2 mitochondrion, complete genome
Canis lupus	gray wolf		NCBI GenBank	KU644667.1		16599	0.00427737		Canis lupus isolate YellowstoneWolfA mitochondrion, complete genome
Canis lupus	gray wolf		NCBI GenBank	KU644668.1		16520	6.05327e-05		Canis lupus isolate PortugueseWolf mitochondrion, complete genome
Canis lupus	gray wolf		NCBI GenBank	KU644669.1		16579	0.00205079		Canis lupus isolate ChineseWolf5 mitochondrion, complete genome
Canis lupus	gray wolf		NCBI GenBank	KU644670.1		16580	0.00138721		Canis lupus isolate SpanishWolf2 mitochondrion, complete genome
Canis lupus	gray wolf		NCBI GenBank	KU644671.1		16541	6.04558e-05		Canis lupus isolate IranianWolf2 mitochondrion, complete genome
Canis lupus	gray wolf		NCBI GenBank	KU696388.2		16730	0.00908548		Canis lupus isolate Bul729_Bulgaria mitochondrion, partial genome
Canis lupus	gray wolf		NCBI GenBank	KU696389.1		16547	0.104913		Canis lupus isolate IT9 mitochondrion, partial genome
Canis lupus	gray wolf		NCBI GenBank	KU696390.1		16730	0.00119546		Canis lupus isolate Bel13_Belarus mitochondrion, complete genome
Canis lupus	gray wolf		NCBI GenBank	KU696391.2		16403	0.0225568		Canis lupus isolate 282135China mitochondrion, partial genome
Canis lupus	gray wolf		NCBI GenBank	KU696392.1		16730	0		Canis lupus isolate Mongolia1 mitochondrion, complete genome
Canis lupus	gray wolf		NCBI GenBank	KU696393.2		16730	0.000298864		Canis lupus isolate Mongolia2 mitochondrion, partial genome
Canis lupus	gray wolf		NCBI GenBank	KU696394.1		16659	0		Canis lupus isolate Mongolia3 mitochondrion, complete genome
Canis lupus	gray wolf		NCBI GenBank	KU696395.1		16729	5.97764e-05		Canis lupus isolate Mongolia4 mitochondrion, complete genome
Canis lupus	gray wolf		NCBI GenBank	KU696396.1		16730	5.97729e-05		Canis lupus isolate Mongolia5 mitochondrion, complete genome
Canis lupus	gray wolf		NCBI GenBank	KU696397.1		16730	0.00633592		Canis lupus isolate Ukraine mitochondrion, complete genome
Canis lupus	gray wolf		NCBI GenBank	KU696398.1		16668	0.000179986		Canis lupus isolate Croatia7 mitochondrion, partial genome
Canis lupus	gray wolf		NCBI GenBank	KU696400.1		16729	0		Canis lupus isolate Can1 mitochondrion, complete genome
Canis lupus	gray wolf		NCBI GenBank	KU696401.1		16592	6.027e-05		Canis lupus isolate Can2 mitochondrion, partial genome
Canis lupus	gray wolf		NCBI GenBank	KU696402.1		16731	0.000119539		Canis lupus isolate Can3 mitochondrion, complete genome
Canis lupus	gray wolf		NCBI GenBank	KU696403.1		16731	0.000119539		Canis lupus isolate Can4 mitochondrion, complete genome
Canis lupus	gray wolf		NCBI GenBank	KU696404.1		16731	5.97693e-05		Canis lupus isolate Can5 mitochondrion, complete genome
Canis lupus	gray wolf		NCBI GenBank	KU696405.1		16726	0.000478297		Canis lupus isolate Can6 mitochondrion, complete genome
Canis lupus	gray wolf		NCBI GenBank	KU696406.1		16729	0		Canis lupus isolate Can7 mitochondrion, complete genome
Canis lupus	gray wolf		NCBI GenBank	KU696407.1		16730	0		Canis lupus isolate Can9 mitochondrion, complete genome
Canis lupus	gray wolf		NCBI GenBank	KU696408.1		16730	0.000179319		Canis lupus isolate Can8 mitochondrion, complete genome
Canis lupus	gray wolf		NCBI GenBank	KU696409.1		16546	0.0366252		Canis lupus isolate Can10 mitochondrion, partial genome
Canis lupus	gray wolf		NCBI GenBank	KU696410.1		16731	5.97693e-05		Canis lupus isolate Can11 mitochondrion, complete genome
Canis lupus	gray wolf		NCBI GenBank	KU696411.1		16731	0.0366983		Canis lupus isolate Ala1 mitochondrion, partial genome
Canis lupus	gray wolf		NCBI GenBank	MH376892.1		16351	0.0826249		Canis lupus mitochondrion, partial genome
Canis lupus	gray wolf		NCBI GenBank	MH746950.1		16757	0		Canis lupus lupus mitochondrion, complete genome
Canis lupus	gray wolf		NCBI GenBank	MH891616.1		16678	0		Canis lupus isolate Sicily mitochondrion, complete genome
Canis lupus	gray wolf		NCBI GenBank	MK936995.1		16430	0.0008521		Canis lupus isolate cgg12_3x mitochondrion, partial genome
Canis lupus	gray wolf		NCBI GenBank	MK936995.1		16430	0.0008521		Canis lupus isolate cgg12_3x mitochondrion, partial genome
Canis lupus	gray wolf		NCBI GenBank	MK936996.1		16430	0.0034084		Canis lupus isolate cgg13_3x mitochondrion, partial genome
Canis lupus	gray wolf		NCBI GenBank	MK936997.1		16430	0.000791236		Canis lupus isolate cgg14_3x mitochondrion, partial genome
Canis lupus	gray wolf		NCBI GenBank	MK936998.1		16430	0.00103469		Canis lupus isolate cgg15_3x mitochondrion, partial genome
Canis lupus	gray wolf		NCBI GenBank	MK936999.1		16430	0.000912964		Canis lupus isolate cgg16_3x mitochondrion, partial genome
Canis lupus	gray wolf		NCBI GenBank	MK937000.1		16430	0.0008521		Canis lupus isolate cgg17_3x mitochondrion, partial genome
Canis lupus	gray wolf		NCBI GenBank	MK937001.1		16430	0.000912964		Canis lupus isolate cgg18_3x mitochondrion, partial genome
Canis lupus	gray wolf		NCBI GenBank	MK937002.1		16385	0.00909368		Canis lupus isolate cgg19_3x mitochondrion, partial genome
Canis lupus	gray wolf		NCBI GenBank	MK937003.1		16344	0.0436246		Canis lupus isolate cgg20_3x mitochondrion, partial genome
Canis lupus	gray wolf		NCBI GenBank	MK937004.1		16385	0.0122673		Canis lupus isolate cgg21_3x mitochondrion, partial genome
Canis lupus	gray wolf		NCBI GenBank	MK937005.1		16394	0.0164694		Canis lupus isolate cgg22_3x mitochondrion, partial genome
Canis lupus	gray wolf		NCBI GenBank	MK937006.1		16270	0.488322		Canis lupus isolate cgg23_3x mitochondrion, partial genome
Canis lupus	gray wolf		NCBI GenBank	MK937008.1		16402	0.00774296		Canis lupus isolate cgg25_3x mitochondrion, partial genome
Canis lupus	gray wolf		NCBI GenBank	MK937009.1		16396	0.0306782		Canis lupus isolate cgg26_3x mitochondrion, partial genome
Canis lupus	gray wolf		NCBI GenBank	MK937010.1		16421	0.00109616		Canis lupus isolate cgg27_3x mitochondrion, partial genome
Canis lupus	gray wolf		NCBI GenBank	MK937011.1		16389	0.0734639		Canis lupus isolate cgg28_3x mitochondrion, partial genome
Canis lupus	gray wolf		NCBI GenBank	MK937012.1		16423	0.00651525		Canis lupus isolate cgg29_3x mitochondrion, partial genome
Canis lupus	gray wolf		NCBI GenBank	MK937014.1		16370	0.0176542		Canis lupus isolate cgg31_3x mitochondrion, partial genome
Canis lupus	gray wolf		NCBI GenBank	MK937015.1		16415	0.0135851		Canis lupus isolate cgg32_3x mitochondrion, partial genome
Canis lupus	gray wolf		NCBI GenBank	MK937016.1		16410	0.00420475		Canis lupus isolate cgg33_3x mitochondrion, partial genome
Canis lupus	gray wolf		NCBI GenBank	MK937017.1		16392	0.202111		Canis lupus isolate cgg34_3x mitochondrion, partial genome
Canis lupus	gray wolf		NCBI GenBank	MK937018.1		16430	0.00109556		Canis lupus isolate th10_3x mitochondrion, partial genome
Canis lupus	gray wolf		NCBI GenBank	MK937019.1		16359	0.290054		Canis lupus isolate th11_3x mitochondrion, partial genome
Canis lupus	gray wolf		NCBI GenBank	MK937020.1		16428	0.00115656		Canis lupus isolate th12_3x mitochondrion, partial genome
Canis lupus	gray wolf		NCBI GenBank	MK937021.1		16261	0.74608		Canis lupus isolate th13_3x mitochondrion, partial genome
Canis lupus	gray wolf		NCBI GenBank	MK937022.1		16390	0.0235509		Canis lupus isolate th14_3x mitochondrion, partial genome
Canis lupus	gray wolf		NCBI GenBank	MK937023.1		16414	0.0455099		Canis lupus isolate th15_3x mitochondrion, partial genome
Canis lupus	gray wolf		NCBI GenBank	MK937024.1		16417	0.000791862		Canis lupus isolate th16_3x mitochondrion, partial genome
Canis lupus	gray wolf		NCBI GenBank	MK937025.1		16379	0.000793699		Canis lupus isolate th17_3x mitochondrion, partial genome
Canis lupus	gray wolf		NCBI GenBank	MK937026.1		16383	0.0384545		Canis lupus isolate th18_3x mitochondrion, partial genome
Canis lupus	gray wolf		NCBI GenBank	MK937027.1		16358	0.0380853		Canis lupus isolate th1_3x mitochondrion, partial genome
Canis lupus	gray wolf		NCBI GenBank	MK937028.1		16178	0.417975		Canis lupus isolate th2_3x mitochondrion, partial genome
Canis lupus	gray wolf		NCBI GenBank	MK937029.1		16384	0.00610352		Canis lupus isolate th3_3x mitochondrion, partial genome
Canis lupus	gray wolf		NCBI GenBank	MK937030.1		16428	0.000852204		Canis lupus isolate th4_3x mitochondrion, partial genome
Canis lupus	gray wolf		NCBI GenBank	MK937031.1		16377	0.217256		Canis lupus isolate th5_3x mitochondrion, partial genome
Canis lupus	gray wolf		NCBI GenBank	MK937032.1		16398	0.00115868		Canis lupus isolate th6_3x mitochondrion, partial genome
Canis lupus	gray wolf		NCBI GenBank	MK937033.1		16390	0.00616229		Canis lupus isolate th7_3x mitochondrion, partial genome
Canis lupus	gray wolf		NCBI GenBank	MK937034.1		16428	0.000852204		Canis lupus isolate th8_3x mitochondrion, partial genome
Canis lupus	gray wolf		NCBI GenBank	MK937036.1		16430	0.00115642		Canis lupus isolate tu10_3x mitochondrion, partial genome
Canis lupus	gray wolf		NCBI GenBank	MK937037.1		16430	0.00292149		Canis lupus isolate tu11_3x mitochondrion, partial genome
Canis lupus	gray wolf		NCBI GenBank	MK937038.1		16212	0.498951		Canis lupus isolate tu12_3x mitochondrion, partial genome
Canis lupus	gray wolf		NCBI GenBank	MK937039.1		16389	0.0211117		Canis lupus isolate tu13_3x mitochondrion, partial genome
Canis lupus	gray wolf		NCBI GenBank	MK937040.1		16430	0.00261716		Canis lupus isolate tu14_3x mitochondrion, partial genome
Canis lupus	gray wolf		NCBI GenBank	MK937041.1		16375	0.327023		Canis lupus isolate tu15_3x mitochondrion, partial genome
Canis lupus	gray wolf		NCBI GenBank	MK937042.1		16394	0.527998		Canis lupus isolate tu16_3x mitochondrion, partial genome
Canis lupus	gray wolf		NCBI GenBank	MK937043.1		16235	0.598583		Canis lupus isolate tu17_3x mitochondrion, partial genome
Canis lupus	gray wolf		NCBI GenBank	MK937044.1		16430	0.315886		Canis lupus isolate tu1_3x mitochondrion, partial genome
Canis lupus	gray wolf		NCBI GenBank	MK937045.1		16430	0.307608		Canis lupus isolate tu2_3x mitochondrion, partial genome
Canis lupus	gray wolf		NCBI GenBank	MK937046.1		16343	0.320994		Canis lupus isolate tu3_3x mitochondrion, partial genome
Canis lupus	gray wolf		NCBI GenBank	MK937047.1		16430	0.0177115		Canis lupus isolate tu4_3x mitochondrion, partial genome
Canis lupus	gray wolf		NCBI GenBank	MK937048.1		16430	0.0648813		Canis lupus isolate tu5_3x mitochondrion, partial genome
Canis lupus	gray wolf		NCBI GenBank	MK937049.1		16430	0.000912964		Canis lupus isolate tu6_3x mitochondrion, partial genome
Canis lupus	gray wolf		NCBI GenBank	MK937050.1		16430	0.000912964		Canis lupus isolate tu7_3x mitochondrion, partial genome
Canis lupus	gray wolf		NCBI GenBank	MK937051.1		16430	0.0008521		Canis lupus isolate tu8_3x mitochondrion, partial genome
Canis lupus	gray wolf		NCBI GenBank	MK937052.1		16430	0.00803408		Canis lupus isolate tu9_3x mitochondrion, partial genome
Canis lupus	gray wolf		NCBI GenBank	MK937053.1		16430	0.0008521		Canis lupus isolate SK1_3x mitochondrion, partial genome
Canis lupus	gray wolf		NCBI GenBank	MN071185.1		16737	0.00705025		Canis lupus isolate Ms1_Afghan_wolf_CN4498 mitochondrion, partial genome
Canis lupus	gray wolf		NCBI GenBank	MN071186.1		16737	0.000418235		Canis lupus isolate Ms2_Denmark_wolf_D1_MTunique_M10218 mitochondrion, partial genome
Canis lupus	gray wolf		NCBI GenBank	MN071187.1		16737	0.000477983		Canis lupus isolate Ms4_Mongolia_wolf_A2_MTunique_A70094 mitochondrion, partial genome
Canis lupus	gray wolf		NCBI GenBank	MN071188.1		16737	0.000477983		Canis lupus isolate Ms5_SaudiArabia_wolf_B1_MTunique_CL001 mitochondrion, partial genome
Canis lupus	gray wolf		NCBI GenBank	MN071189.1		16737	0.00627353		Canis lupus isolate Ms6_Turkey_wolf_D2_MTunique_CN2239 mitochondrion, partial genome
Canis lupus	gray wolf		NCBI GenBank	MN071190.1		16737	0.000418235		Canis lupus isolate Ms7_PacificCoast_MTunique_UAM:Mamm:21440 mitochondrion, partial genome
Canis lupus	gray wolf		NCBI GenBank	MN071191.1		16737	0.000418235		Canis lupus isolate Ms8_StLawrenceIsland_MTu_UAM:Mamm:30678 mitochondrion, partial genome
Canis lupus	gray wolf		NCBI GenBank	MN071192.1		16737	0.000298739		Canis lupus isolate Ms9_Alaska_wolf_MT_MTunique_ARF07 mitochondrion, partial genome
Canis lupus	gray wolf		NCBI GenBank	MN071193.1		16737	0.000418235		Canis lupus isolate Ms10_AtlanticCoast_MTunique_BAFN117 mitochondrion, partial genome
Canis lupus	gray wolf		NCBI GenBank	MN071194.1		16737	0.000418235		Canis lupus isolate Ms11_Baffin_North_wolf_MT_MTunique_PI58 mitochondrion, partial genome
Canis lupus	gray wolf		NCBI GenBank	MN071195.1		16737	0.000418235		Canis lupus isolate Ms12_Baffin_South_wolf_MT_MTunique_PG65 mitochondrion, partial genome
Canis lupus	gray wolf		NCBI GenBank	MN071196.1		16737	0.000418235		Canis lupus isolate Ms13_Banks_Island_wolf_MT_MTunique_SW24 mitochondrion, partial genome
Canis lupus	gray wolf		NCBI GenBank	MN071197.1		16737	0.000418235		Canis lupus isolate Ms14_Ellesmere1_wolf_MT_MTunique_GF212 mitochondrion, partial genome
Canis lupus	gray wolf		NCBI GenBank	MN071198.1		16737	0.000358487		Canis lupus isolate Ms15_Ellesmere2_wolf_MT_MTunique_GF217 mitochondrion, partial genome
Canis lupus	gray wolf		NCBI GenBank	MN071199.1		16737	0.000358487		Canis lupus isolate Ms16_Qamanirjuaq_wolf_MT_MTunique_RI79 mitochondrion, partial genome
Canis lupus	gray wolf		NCBI GenBank	MN071200.1		16728	0.00035868		Canis lupus isolate Ms17_Saskatchewan_MTunique_GWCN857 mitochondrion, partial genome
Canis lupus	gray wolf		NCBI GenBank	MN071201.1		16736	0.00041826		Canis lupus isolate Ms18_Toronto_wolf_MTunique_2NPAMN720 mitochondrion, partial genome
Canis lupus	gray wolf		NCBI GenBank	MN071202.1		16737	0.000418235		Canis lupus isolate Ms19_Victoria_Island_wolf_MTunique_HW70 mitochondrion, partial genome
Canis lupus	gray wolf		NCBI GenBank	MN071203.1		16734	0.000478069		Canis lupus isolate Ms20_Syria_wolf_MTunique_CP013 mitochondrion, partial genome
Canis lupus	gray wolf		NCBI GenBank	MN071204.1		16731	0.000418385		Canis lupus isolate Ms21_Mexico_MTunique_MSB:Mamm:259087 mitochondrion, partial genome
Canis lupus	gray wolf		NCBI GenBank	MN071205.1		16737	0.000477983		Canis lupus isolate Ms22_Spanin_wolf_MTunique_H20845 mitochondrion, partial genome
Canis lupus	gray wolf		NCBI GenBank	MN071206.1		16737	0.000776722		Canis lupus isolate Ms25_India_wolf_M8443 mitochondrion, partial genome
Canis lupus	gray wolf		NCBI GenBank	MN699617.1		16038	0.00392817		Canis lupus isolate L3611_QHC mitochondrion, partial genome
Canis lupus	gray wolf		NCBI GenBank	MT622509.1		16690	0		Canis lupus isolate DM1124 mitochondrion, complete genome
Canis lupus	gray wolf		NCBI GenBank	MT796489.1		16726	0.000179361		Canis lupus mitochondrion, complete genome
Canis lupus	gray wolf		NCBI GenBank	MZ042326.1		16730	0		Canis lupus isolate Wolf.ID.N20736 mitochondrion, complete genome
Canis lupus	gray wolf		NCBI GenBank	MZ042327.1		16731	0		Canis lupus isolate Wolf.ID.N20735 mitochondrion, complete genome
Canis lupus	gray wolf		NCBI GenBank	MZ042328.1		16730	0		Canis lupus isolate Wolf.ID.N20737 mitochondrion, complete genome
Canis lupus	gray wolf		NCBI GenBank	MZ042329.1		16730	0		Canis lupus isolate Wolf.WY.O10742 mitochondrion, complete genome
Canis lupus	gray wolf		NCBI GenBank	MZ042330.1		16730	0		Canis lupus isolate Wolf.ID.N20748 mitochondrion, complete genome
Canis lupus	gray wolf		NCBI GenBank	MZ042331.1		16731	0		Canis lupus isolate Wolf.WY.O10734 mitochondrion, complete genome
Canis lupus	gray wolf		NCBI GenBank	MZ042332.1		16730	0		Canis lupus isolate Wolf.WY.O10735 mitochondrion, complete genome
Canis lupus	gray wolf		NCBI GenBank	MZ042333.1		16730	0		Canis lupus isolate Wolf.WY.O30105 mitochondrion, complete genome
Canis lupus	gray wolf		NCBI GenBank	MZ042334.1		16730	0		Canis lupus isolate Wolf.ID.N20749 mitochondrion, complete genome
Canis lupus	gray wolf		NCBI GenBank	MZ042335.1		16731	0		Canis lupus isolate Wolf.WY.O10737 mitochondrion, complete genome
Canis lupus	gray wolf		NCBI GenBank	MZ042336.1		16730	0		Canis lupus isolate Wolf.WY.O31009 mitochondrion, complete genome
Canis lupus	gray wolf		NCBI GenBank	MZ042337.1		16731	0		Canis lupus isolate Wolf.WY.O10741 mitochondrion, complete genome
Canis lupus	gray wolf		NCBI GenBank	MZ042338.1		16730	0		Canis lupus isolate Wolf.WY.O21375 mitochondrion, complete genome
Canis lupus	gray wolf		NCBI GenBank	MZ042339.1		16730	0		Canis lupus isolate Wolf.WI.J30945 mitochondrion, complete genome
Canis lupus	gray wolf		NCBI GenBank	MZ042340.1		16730	0		Canis lupus isolate Wolf.WI.W092811JIM1 mitochondrion, complete genome
Canis lupus	gray wolf		NCBI GenBank	MZ042341.1		16730	0		Canis lupus isolate Wolf.WI.W051910BP3 mitochondrion, complete genome
Canis lupus	gray wolf		NCBI GenBank	MZ042342.1		16730	0		Canis lupus isolate Wolf.WI.W060411ADW1 mitochondrion, complete genome
Canis lupus	gray wolf		NCBI GenBank	MZ042343.1		16730	0		Canis lupus isolate Wolf.WI.W082010BK1 mitochondrion, complete genome
Canis lupus	gray wolf		NCBI GenBank	MZ042344.1		16731	0.0243859		Canis lupus isolate Wolf.WY.O21369 mitochondrion, partial genome
Canis lupus	gray wolf		NCBI GenBank	MZ042345.1		16731	0		Canis lupus isolate Wolf.WY.O30103 mitochondrion, complete genome
Canis lupus	gray wolf		NCBI GenBank	MZ042346.1		16731	0		Canis lupus isolate Wolf.WY.O30104 mitochondrion, complete genome
Canis lupus	gray wolf		NCBI GenBank	MZ042358.1		16724	0		Canis lupus isolate Wolf.WI.W020411CAH2 mitochondrion, complete genome
Canis lupus	gray wolf		NCBI GenBank	MZ042359.1		16724	0		Canis lupus isolate Wolf.WI.W051910BP2 mitochondrion, complete genome
Canis lupus	gray wolf		NCBI GenBank	MZ042360.1		16724	0		Canis lupus isolate Wolf.WI.W092511BJC1 mitochondrion, complete genome
Canis lupus	gray wolf		NCBI GenBank	MZ042361.1		16724	0		Canis lupus isolate Wolf.WI.W081111WJP1 mitochondrion, complete genome
Canis lupus	gray wolf		NCBI GenBank	MZ042362.1		16724	0		Canis lupus isolate Wolf.WI.W051810JH1 mitochondrion, complete genome
Canis lupus	gray wolf		NCBI GenBank	MZ042363.1		16724	0		Canis lupus isolate Wolf.WI.W051810DS1 mitochondrion, complete genome
Canis lupus	gray wolf		NCBI GenBank	MZ042364.1		16724	0		Canis lupus isolate Wolf.WI.W081311JDN1 mitochondrion, complete genome
Canis lupus	gray wolf		NCBI GenBank	NC_008092.1		16729	0.000239106		Canis lupus mitochondrion, complete genome
Canis lupus	gray wolf		NCBI GenBank	NC_009686.1		16757	0		Canis lupus lupus mitochondrion, complete genome
Canis lupus	gray wolf		NCBI GenBank	OK052506.1		16727	0.00280983		Canis lupus voucher CCH3 mitochondrion, complete genome
Canis lupus	gray wolf		NCBI GenBank	OM743353.1		16681	0.0657634		Canis lupus isolate A10 mitochondrion, partial genome
Canis lupus	gray wolf		NCBI GenBank	OM743354.1		16660	0.0637455		Canis lupus isolate A11 mitochondrion, partial genome
Canis lupus	gray wolf		NCBI GenBank	OM743355.1		16695	0.0300689		Canis lupus isolate A12 mitochondrion, partial genome
Canis lupus	gray wolf		NCBI GenBank	OM743356.1		16698	0.0429992		Canis lupus isolate A14 mitochondrion, partial genome
Canis lupus	gray wolf		NCBI GenBank	OM743357.1		16668	0.0468563		Canis lupus isolate A5 mitochondrion, partial genome
Canis lupus	gray wolf		NCBI GenBank	OM743358.1		16692	0.00916607		Canis lupus isolate A7 mitochondrion, partial genome
Canis lupus	gray wolf		NCBI GenBank	OM743359.1		16670	0.0182364		Canis lupus isolate A92 mitochondrion, partial genome
Canis lupus	gray wolf		NCBI GenBank	OM743360.1		16667	0.0538789		Canis lupus isolate A94 mitochondrion, partial genome
Canis lupus	gray wolf		NCBI GenBank	OM743361.1		16644	0.098534		Canis lupus isolate A109 mitochondrion, partial genome
Canis lupus	gray wolf		NCBI GenBank	OM743362.1		16564	0.138433		Canis lupus isolate M101 mitochondrion, partial genome
Canis lupus	gray wolf		NCBI GenBank	OM743363.1		16643	0.0446434		Canis lupus isolate M102 mitochondrion, partial genome
Canis lupus	gray wolf		NCBI GenBank	OM743364.1		16714	0.0137011		Canis lupus isolate M104A mitochondrion, partial genome
Canis lupus	gray wolf		NCBI GenBank	OM743365.1		16717	0.0104086		Canis lupus isolate M104B mitochondrion, partial genome
Canis lupus	gray wolf		NCBI GenBank	OM743366.1		16729	0.000358659		Canis lupus isolate M105 mitochondrion, partial genome
Canis lupus	gray wolf		NCBI GenBank	OM743367.1		16651	0.216323		Canis lupus isolate M106 mitochondrion, partial genome
Canis lupus	gray wolf		NCBI GenBank	OM743368.1		16729	0.00179329		Canis lupus isolate M107 mitochondrion, partial genome
Canis lupus	gray wolf		NCBI GenBank	OM743369.1		16729	0		Canis lupus isolate M108 mitochondrion, complete genome
Canis lupus	gray wolf		NCBI GenBank	OM743370.1		16730	0		Canis lupus isolate M110 mitochondrion, complete genome
Canis lupus	gray wolf		NCBI GenBank	OM743371.1		16735	0		Canis lupus isolate M112 mitochondrion, complete genome
Canis lupus	gray wolf		NCBI GenBank	OM743372.1		16696	0.00802587		Canis lupus isolate M13 mitochondrion, partial genome
Canis lupus	gray wolf		NCBI GenBank	OM743373.1		16721	0.00956881		Canis lupus isolate M14 mitochondrion, partial genome
Canis lupus	gray wolf		NCBI GenBank	OM743374.1		16729	0.000119553		Canis lupus isolate M15 mitochondrion, complete genome
Canis lupus	gray wolf		NCBI GenBank	OM743375.1		16729	0.000896647		Canis lupus isolate M16 mitochondrion, complete genome
Canis lupus	gray wolf		NCBI GenBank	OM743376.1		16727	0.00257069		Canis lupus isolate M17 mitochondrion, partial genome
Canis lupus	gray wolf		NCBI GenBank	OM743377.1		16729	0.00215195		Canis lupus isolate M19 mitochondrion, complete genome
Canis lupus	gray wolf		NCBI GenBank	OM743378.1		16730	0		Canis lupus isolate M22 mitochondrion, complete genome
Canis lupus	gray wolf		NCBI GenBank	OM743379.1		16725	0.00747384		Canis lupus isolate M23 mitochondrion, partial genome
Canis lupus	gray wolf		NCBI GenBank	OM743380.1		16728	0.00280966		Canis lupus isolate M26 mitochondrion, partial genome
Canis lupus	gray wolf		NCBI GenBank	OM743381.1		16729	0.000478211		Canis lupus isolate M27 mitochondrion, partial genome
Canis lupus	gray wolf		NCBI GenBank	OM743382.1		16728	0.00125538		Canis lupus isolate M3 mitochondrion, partial genome
Canis lupus	gray wolf		NCBI GenBank	OM743383.1		16730	0		Canis lupus isolate M30 mitochondrion, complete genome
Canis lupus	gray wolf		NCBI GenBank	OM743384.1		16728	0.00233142		Canis lupus isolate M31 mitochondrion, partial genome
Canis lupus	gray wolf		NCBI GenBank	OM743385.1		16725	0.00759342		Canis lupus isolate M34 mitochondrion, partial genome
Canis lupus	gray wolf		NCBI GenBank	OM743386.1		16724	0.00651758		Canis lupus isolate M35 mitochondrion, partial genome
Canis lupus	gray wolf		NCBI GenBank	OM743387.1		16666	0.0431417		Canis lupus isolate M37 mitochondrion, partial genome
Canis lupus	gray wolf		NCBI GenBank	OM743388.1		16730	0		Canis lupus isolate M38 mitochondrion, complete genome
Canis lupus	gray wolf		NCBI GenBank	OM743389.1		16728	0.0035868		Canis lupus isolate M4 mitochondrion, partial genome
Canis lupus	gray wolf		NCBI GenBank	OM743390.1		16683	0.0339867		Canis lupus isolate M40 mitochondrion, partial genome
Canis lupus	gray wolf		NCBI GenBank	OM743391.1		16541	0.164742		Canis lupus isolate M41 mitochondrion, partial genome
Canis lupus	gray wolf		NCBI GenBank	OM743392.1		16727	0.00221199		Canis lupus isolate M42 mitochondrion, partial genome
Canis lupus	gray wolf		NCBI GenBank	OM743393.1		16700	0.0152695		Canis lupus isolate M43 mitochondrion, partial genome
Canis lupus	gray wolf		NCBI GenBank	OM743394.1		16726	0.00508191		Canis lupus isolate M44 mitochondrion, partial genome
Canis lupus	gray wolf		NCBI GenBank	OM743395.1		16727	0.00651641		Canis lupus isolate M45 mitochondrion, partial genome
Canis lupus	gray wolf		NCBI GenBank	OM743396.1		16730	5.97729e-05		Canis lupus isolate M47 mitochondrion, complete genome
Canis lupus	gray wolf		NCBI GenBank	OM743397.1		16730	0		Canis lupus isolate M48 mitochondrion, complete genome
Canis lupus	gray wolf		NCBI GenBank	OM743398.1		16723	0.00245171		Canis lupus isolate M50 mitochondrion, partial genome
Canis lupus	gray wolf		NCBI GenBank	OM743399.1		16560	0.195411		Canis lupus isolate M51 mitochondrion, partial genome
Canis lupus	gray wolf		NCBI GenBank	OM743400.1		16724	0		Canis lupus isolate M52 mitochondrion, partial genome
Canis lupus	gray wolf		NCBI GenBank	OM743401.1		16677	0.0106734		Canis lupus isolate M54 mitochondrion, partial genome
Canis lupus	gray wolf		NCBI GenBank	OM743402.1		16713	0.0125651		Canis lupus isolate M57 mitochondrion, partial genome
Canis lupus	gray wolf		NCBI GenBank	OM743403.1		16655	0.0440108		Canis lupus isolate M58 mitochondrion, partial genome
Canis lupus	gray wolf		NCBI GenBank	OM743404.1		16724	0.00454437		Canis lupus isolate M59 mitochondrion, partial genome
Canis lupus	gray wolf		NCBI GenBank	OM743405.1		16727	0.00550009		Canis lupus isolate M6 mitochondrion, partial genome
Canis lupus	gray wolf		NCBI GenBank	OM743406.1		16730	0		Canis lupus isolate M60 mitochondrion, complete genome
Canis lupus	gray wolf		NCBI GenBank	OM743407.1		16728	0.0092659		Canis lupus isolate M61 mitochondrion, partial genome
Canis lupus	gray wolf		NCBI GenBank	OM743408.1		16729	0.00334748		Canis lupus isolate M62 mitochondrion, partial genome
Canis lupus	gray wolf		NCBI GenBank	OM743409.1		16640	0.0146635		Canis lupus isolate M64 mitochondrion, partial genome
Canis lupus	gray wolf		NCBI GenBank	OM743410.1		16727	0.0032881		Canis lupus isolate M63 mitochondrion, partial genome
Canis lupus	gray wolf		NCBI GenBank	OM743411.1		16715	0.0102303		Canis lupus isolate M65 mitochondrion, partial genome
Canis lupus	gray wolf		NCBI GenBank	OM743412.1		16719	0.000777558		Canis lupus isolate M66 mitochondrion, partial genome
Canis lupus	gray wolf		NCBI GenBank	OM743413.1		16716	0.00903326		Canis lupus isolate M67 mitochondrion, partial genome
Canis lupus	gray wolf		NCBI GenBank	OM743414.1		16725	0.00866966		Canis lupus isolate M68 mitochondrion, partial genome
Canis lupus	gray wolf		NCBI GenBank	OM743415.1		16729	0		Canis lupus isolate M69 mitochondrion, complete genome
Canis lupus	gray wolf		NCBI GenBank	OM743416.1		16726	0.00478297		Canis lupus isolate M73 mitochondrion, partial genome
Canis lupus	gray wolf		NCBI GenBank	OM743417.1		16673	0.047382		Canis lupus isolate M74 mitochondrion, partial genome
Canis lupus	gray wolf		NCBI GenBank	OM743418.1		16670	0.0337133		Canis lupus isolate M75 mitochondrion, partial genome
Canis lupus	gray wolf		NCBI GenBank	OM743419.1		16711	0.00795883		Canis lupus isolate M76 mitochondrion, partial genome
Canis lupus	gray wolf		NCBI GenBank	OM743420.1		16725	0.00860987		Canis lupus isolate M77 mitochondrion, partial genome
Canis lupus	gray wolf		NCBI GenBank	OM743421.1		16725	0.0127952		Canis lupus isolate M78 mitochondrion, partial genome
Canis lupus	gray wolf		NCBI GenBank	OM743422.1		16728	0.00346724		Canis lupus isolate M79 mitochondrion, partial genome
Canis lupus	gray wolf		NCBI GenBank	OM743423.1		16727	0.00478269		Canis lupus isolate M8 mitochondrion, partial genome
Canis lupus	gray wolf		NCBI GenBank	OM743424.1		16730	0.0035266		Canis lupus isolate M80 mitochondrion, complete genome
Canis lupus	gray wolf		NCBI GenBank	OM743425.1		16730	0		Canis lupus isolate M81 mitochondrion, complete genome
Canis lupus	gray wolf		NCBI GenBank	OM743426.1		16725	0.013154		Canis lupus isolate M87 mitochondrion, partial genome
Canis lupus	gray wolf		NCBI GenBank	OM743427.1		16729	0		Canis lupus isolate M9 mitochondrion, partial genome
Canis lupus	gray wolf		NCBI GenBank	OM743428.1		16719	0.00837371		Canis lupus isolate M90 mitochondrion, partial genome
Canis lupus	gray wolf		NCBI GenBank	OM743429.1		16679	0.0300378		Canis lupus isolate M91 mitochondrion, partial genome
Canis lupus	gray wolf		NCBI GenBank	OM743430.1		16672	0.0947097		Canis lupus isolate M95 mitochondrion, partial genome
Canis lupus	gray wolf		NCBI GenBank	OQ339646.1		16730	0.0380753		Canis lupus isolate CLUPAZ000001 mitochondrion, partial genome
Canis lupus	gray wolf		NCBI GenBank	OQ339647.1		16730	0.0379558		Canis lupus isolate CLUPCN000001 mitochondrion, partial genome
Canis lupus	gray wolf		NCBI GenBank	OQ339648.1		16730	0.0380753		Canis lupus isolate CLUPCN000002 mitochondrion, partial genome
Canis lupus	gray wolf		NCBI GenBank	OQ339649.1		16731	0.0381328		Canis lupus isolate CLUPCN000003 mitochondrion, partial genome
Canis lupus	gray wolf		NCBI GenBank	OQ339650.1		16729	0.037958		Canis lupus isolate CLUPCN000004 mitochondrion, partial genome
Canis lupus	gray wolf		NCBI GenBank	OQ339651.1		16730	0.0380155		Canis lupus isolate CLUPCN000005 mitochondrion, partial genome
Canis lupus	gray wolf		NCBI GenBank	OQ339652.1		16729	0.037958		Canis lupus isolate CLUPCN000006 mitochondrion, partial genome
Canis lupus	gray wolf		NCBI GenBank	OQ339653.1		16729	0.037958		Canis lupus isolate CLUPCN000007 mitochondrion, partial genome
Canis lupus	gray wolf		NCBI GenBank	OQ339654.1		16729	0.037958		Canis lupus isolate CLUPCN000009 mitochondrion, partial genome
Canis lupus	gray wolf		NCBI GenBank	OQ339655.1		16730	0.0380155		Canis lupus isolate CLUPCN000010 mitochondrion, partial genome
Canis lupus	gray wolf		NCBI GenBank	OQ339656.1		16730	0.0380155		Canis lupus isolate CLUPEA000001 mitochondrion, partial genome
Canis lupus	gray wolf		NCBI GenBank	OQ339657.1		16730	0.0380155		Canis lupus isolate CLUPEU000002 mitochondrion, partial genome
Canis lupus	gray wolf		NCBI GenBank	OQ339658.1		16728	0.0379603		Canis lupus isolate CLUPGR000001 mitochondrion, partial genome
Canis lupus	gray wolf		NCBI GenBank	OQ339659.1		16729	0.037958		Canis lupus isolate CLUPGR000002 mitochondrion, partial genome
Canis lupus	gray wolf		NCBI GenBank	OQ339660.1		16729	0.037958		Canis lupus isolate CLUPGR000003 mitochondrion, partial genome
Canis lupus	gray wolf		NCBI GenBank	OQ339661.1		16730	0.0380155		Canis lupus isolate CLUPGR000004 mitochondrion, partial genome
Canis lupus	gray wolf		NCBI GenBank	OQ339662.1		16729	0.037958		Canis lupus isolate CLUPGR000005 mitochondrion, partial genome
Canis lupus	gray wolf		NCBI GenBank	OQ339663.1		16729	0.037958		Canis lupus isolate CLUPGR000006 mitochondrion, partial genome
Canis lupus	gray wolf		NCBI GenBank	OQ339664.1		16729	0.0381374		Canis lupus isolate CLUPGR000007 mitochondrion, partial genome
Canis lupus	gray wolf		NCBI GenBank	OQ339665.1		16729	0.037958		Canis lupus isolate CLUPGR000008 mitochondrion, partial genome
Canis lupus	gray wolf		NCBI GenBank	OQ339666.1		16730	0.0381949		Canis lupus isolate CLUPGR000009 mitochondrion, partial genome
Canis lupus	gray wolf		NCBI GenBank	OQ339667.1		16730	0.0380155		Canis lupus isolate CLUPGR000010 mitochondrion, partial genome
Canis lupus	gray wolf		NCBI GenBank	OQ339668.1		16729	0.0381374		Canis lupus isolate CLUPGR000011 mitochondrion, partial genome
Canis lupus	gray wolf		NCBI GenBank	OQ339669.1		16729	0.0381374		Canis lupus isolate CLUPGR000012 mitochondrion, partial genome
Canis lupus	gray wolf		NCBI GenBank	OQ339670.1		16731	0.0379535		Canis lupus isolate CLUPIR000001 mitochondrion, partial genome
Canis lupus	gray wolf		NCBI GenBank	OQ339671.1		16731	0.0379535		Canis lupus isolate CLUPIR000002 mitochondrion, partial genome
Canis lupus	gray wolf		NCBI GenBank	OQ339672.1		16728	0.0380799		Canis lupus isolate CLUPIR000003 mitochondrion, partial genome
Canis lupus	gray wolf		NCBI GenBank	OQ339673.1		16729	0.0380776		Canis lupus isolate CLUPIR000004 mitochondrion, partial genome
Canis lupus	gray wolf		NCBI GenBank	OQ339674.1		16729	0.0380776		Canis lupus isolate CLUPIR000005 mitochondrion, partial genome
Canis lupus	gray wolf		NCBI GenBank	OQ339675.1		16729	0.0380776		Canis lupus isolate CLUPIR000006 mitochondrion, partial genome
Canis lupus	gray wolf		NCBI GenBank	OQ339676.1		16730	0.0380155		Canis lupus isolate CLUPKZ000002 mitochondrion, partial genome
Canis lupus	gray wolf		NCBI GenBank	OQ339677.1		16729	0.037958		Canis lupus isolate CLUPPT000001 mitochondrion, partial genome
Canis lupus	gray wolf		NCBI GenBank	OQ339678.1		16729	0.037958		Canis lupus isolate CLUPPT000002 mitochondrion, partial genome
Canis lupus	gray wolf		NCBI GenBank	OQ339679.1		16729	0.037958		Canis lupus isolate CLUPRU000001 mitochondrion, partial genome
Canis lupus	gray wolf		NCBI GenBank	OQ339680.1		16729	0.037958		Canis lupus isolate CLUPRU000002 mitochondrion, partial genome
Canis lupus	gray wolf		NCBI GenBank	OQ339681.1		16730	0.0379558		Canis lupus isolate CLUPRU000003 mitochondrion, partial genome
Canis lupus	gray wolf		NCBI GenBank	OQ339682.1		16730	0.0379558		Canis lupus isolate CLUPRU000004 mitochondrion, partial genome
Canis lupus	gray wolf		NCBI GenBank	OQ339683.1		16732	0.0379512		Canis lupus isolate CLUPRU000005 mitochondrion, partial genome
Canis lupus	gray wolf		NCBI GenBank	OQ339684.1		16730	0.0379558		Canis lupus isolate CLUPRU000006 mitochondrion, partial genome
Canis lupus	gray wolf		NCBI GenBank	OQ339685.1		16731	0.0379535		Canis lupus isolate CLUPRU000007 mitochondrion, partial genome
Canis lupus	gray wolf		NCBI GenBank	OQ339686.1		16730	0.0379558		Canis lupus isolate CLUPRU000008 mitochondrion, partial genome
Canis lupus	gray wolf		NCBI GenBank	OQ339687.1		16730	0.0379558		Canis lupus isolate CLUPRU000009 mitochondrion, partial genome
Canis lupus	gray wolf		NCBI GenBank	OQ339688.1		16729	0.037958		Canis lupus isolate CLUPRU000010 mitochondrion, partial genome
Canis lupus	gray wolf		NCBI GenBank	OQ339689.1		16729	0.037958		Canis lupus isolate CLUPRU000011 mitochondrion, partial genome
Canis lupus	gray wolf		NCBI GenBank	OQ339690.1		16730	0.0379558		Canis lupus isolate CLUPRU000012 mitochondrion, partial genome
Canis lupus	gray wolf		NCBI GenBank	OQ339691.1		16730	0.0379558		Canis lupus isolate CLUPRU000013 mitochondrion, partial genome
Canis lupus	gray wolf		NCBI GenBank	OQ339692.1		16730	0.0379558		Canis lupus isolate CLUPRU000014 mitochondrion, partial genome
Canis lupus	gray wolf		NCBI GenBank	OQ339693.1		16730	0.0379558		Canis lupus isolate CLUPSE000001 mitochondrion, partial genome
Canis lupus	gray wolf		NCBI GenBank	OQ339694.1		16730	0.0379558		Canis lupus isolate CLUPSE000002 mitochondrion, partial genome
Canis lupus	gray wolf		NCBI GenBank	OQ339695.1		16730	0.0379558		Canis lupus isolate CLUPSE000003 mitochondrion, partial genome
Canis lupus	gray wolf		NCBI GenBank	OQ339696.1		16730	0.0379558		Canis lupus isolate CLUPSE000004 mitochondrion, partial genome
Canis lupus	gray wolf		NCBI GenBank	OQ339697.1		16730	0.0379558		Canis lupus isolate CLUPSE000005 mitochondrion, partial genome
Canis lupus	gray wolf		NCBI GenBank	OQ339698.1		16730	0.0379558		Canis lupus isolate CLUPSE000006 mitochondrion, partial genome
Canis lupus	gray wolf		NCBI GenBank	OQ339699.1		16729	0.037958		Canis lupus isolate CLUPTJ000003 mitochondrion, partial genome
Canis lupus	gray wolf		NCBI GenBank	OQ339700.1		16728	0.0379603		Canis lupus isolate CLUPTJ000004 mitochondrion, partial genome
Canis lupus	gray wolf		NCBI GenBank	OQ339701.1		16729	0.037958		Canis lupus isolate CLUPTJ000005 mitochondrion, partial genome
Canis lupus	gray wolf		NCBI GenBank	OQ339702.1		16729	0.037958		Canis lupus isolate CLUPTJ000006 mitochondrion, partial genome
Canis lupus campestris	steppe wolf		NCBI GenBank	KC896375.1		16719	0		Canis lupus campestris mitochondrion, complete genome
Canis lupus chanco	Himalayan wolf		NCBI GenBank	EU442884.2		16774	0.000357696		Canis lupus chanco mitochondrion, complete genome
Canis lupus chanco	Himalayan wolf		NCBI GenBank	GQ374438.1		16709	0		Canis lupus chanco mitochondrion, complete genome
Canis lupus chanco	Himalayan wolf		NCBI GenBank	NC_010340.2		16774	0.000357696		Canis lupus chanco mitochondrion, complete genome
Canis lupus desertorum	Eurasian wolf		NCBI GenBank	KC461238.1		16770	0.000178891		Canis lupus desertorum mitochondrion, complete genome
Canis lupus dingo	dingo		NCBI GenBank	MH035673.1		16730	5.97729e-05		Canis lupus dingo isolate DK mitochondrion, complete genome
Canis lupus dingo	dingo		NCBI GenBank	MH035674.1		16729	5.97764e-05		Canis lupus dingo isolate DB mitochondrion, complete genome
Canis lupus dingo	dingo		NCBI GenBank	MH035675.1		16729	5.97764e-05		Canis lupus dingo isolate DY mitochondrion, complete genome
Canis lupus dingo	dingo		NCBI GenBank	MH035676.1		16729	5.97764e-05		Canis lupus dingo isolate DW mitochondrion, complete genome
Canis lupus dingo	dingo		NCBI GenBank	OP476512.1		16721	0		Canis lupus dingo isolate Cooinda mitochondrion, complete genome
Canis lupus familiaris	domestic dog	boxer breed	NCBI GenBank	CM023446.1	GCA_000002285.4	16735	0		Canis lupus familiaris isolate Tasha breed boxer mitochondrion, complete sequence, whole genome shotgun sequence
Canis lupus familiaris	domestic dog		NCBI GenBank	NC_002008.4	GCA_000002285.4	16727	0		Canis lupus familiaris mitochondrion, complete genome
Canis lupus familiaris	domestic dog		NCBI GenBank	U96639.2	GCA_000002285.4	16727	0		Canis familiaris mitochondrion, complete genome
Canis lupus familiaris	domestic dog	Great Dane breed	NCBI GenBank	CM016608.1	GCA_005444595.1	16756	0		Canis lupus familiaris isolate Zoey breed Great Dane mitochondrion, complete sequence, whole genome shotgun sequence
Canis lupus familiaris	domestic dog	German shepherd dog breed	NCBI GenBank	CM020940.1	GCA_008641055.3	16720	0		Canis lupus familiaris isolate Nala breed German Shepherd mitochondrion, complete sequence, whole genome shotgun sequence
Canis lupus familiaris	domestic dog	German shepherd dog breed	NCBI GenBank	CM022001.1	GCA_011100685.1	16728	0		Canis lupus familiaris isolate Mischka breed German Shepherd mitochondrion, complete sequence, whole genome shotgun sequence
Canis lupus familiaris	domestic dog	Labrador retriever breed	NCBI GenBank	CM025140.1	GCA_014441545.1	16729	0		Canis lupus familiaris isolate SID07034 breed Labrador retriever mitochondrion, complete sequence, whole genome shotgun sequence
Canis lupus familiaris	domestic dog	Basenji breed	NCBI GenBank	MW051511.1		16761	0		Canis lupus familiaris breed Basenji mitochondrion, complete genome
Canis lupus familiaris	domestic dog	Great Pyrenees breed	NCBI GenBank	MZ042314.1		16730	0		Canis lupus familiaris isolate Dog.GIL00121.Great_Pyrenees mitochondrion, complete genome
Canis lupus familiaris	domestic dog	Labrador retriever x poodle crossbreed	NCBI GenBank	MZ042316.1		16732	0		Canis lupus familiaris isolate Dog.GIL00123.Labradoodle mitochondrion, complete genome
Canis lupus familiaris	domestic dog	Saint Bernard breed	NCBI GenBank	MZ042315.1		16732	0		Canis lupus familiaris isolate Dog.GIL00112.Saint_Bernard mitochondrion, complete genome
Canis lupus familiaris	domestic dog	Tibetan Mastiff breed	NCBI GenBank	HM048871.1		16710	0		Canis lupus familiaris breed Tibetan Mastiff mitochondrion, complete genome
Canis lupus familiaris	domestic dog		NCBI GenBank	AY656737.1		16761	0.000477298		Canis lupus familiaris isolate 1 breed Basenji mitochondrion, complete genome
Canis lupus familiaris	domestic dog		NCBI GenBank	AY656738.1		16712	0.000359023		Canis lupus familiaris isolate 1 breed Jack Russell Terrier mitochondrion, complete genome
Canis lupus familiaris	domestic dog		NCBI GenBank	AY656739.1		16730	0.000239091		Canis lupus familiaris isolate 1 breed Poodle mitochondrion, complete genome
Canis lupus familiaris	domestic dog		NCBI GenBank	AY656740.1		16730	0		Canis lupus familiaris isolate 1 breed Kerry Blue Terrier mitochondrion, complete genome
Canis lupus familiaris	domestic dog		NCBI GenBank	AY656741.1		16710	0		Canis lupus familiaris isolate 1 breed Irish Setter mitochondrion, complete genome
Canis lupus familiaris	domestic dog		NCBI GenBank	AY656742.1		16760	0		Canis lupus familiaris isolate 1 breed Old English Sheepdog mitochondrion, complete genome
Canis lupus familiaris	domestic dog		NCBI GenBank	AY656743.1		16730	0.000239091		Canis lupus familiaris isolate 1 breed Saint Bernard mitochondrion, complete genome
Canis lupus familiaris	domestic dog		NCBI GenBank	AY656744.1		16730	0.00041841		Canis lupus familiaris isolate 1 breed English Springer Spaniel mitochondrion, complete genome
Canis lupus familiaris	domestic dog		NCBI GenBank	AY656745.1		16760	5.96659e-05		Canis lupus familiaris isolate 2 breed English Springer Spaniel mitochondrion, complete genome
Canis lupus familiaris	domestic dog		NCBI GenBank	AY656746.1		16741	0.000776537		Canis lupus familiaris isolate 1 breed Standard Schnauzer mitochondrion, complete genome
Canis lupus familiaris	domestic dog		NCBI GenBank	AY656747.1		16770	0.000298151		Canis lupus familiaris isolate 1 breed Welsh Springer Spaniel mitochondrion, complete genome
Canis lupus familiaris	domestic dog		NCBI GenBank	AY656748.1		16702	0		Canis lupus familiaris isolate 1 breed Airedale Terrier mitochondrion, complete genome
Canis lupus familiaris	domestic dog		NCBI GenBank	AY656749.1		16700	0.000479042		Canis lupus familiaris isolate 2 breed Saint Bernard mitochondrion, complete genome
Canis lupus familiaris	domestic dog		NCBI GenBank	AY656750.1		16700	0.000838323		Canis lupus familiaris isolate 1 breed Leonberger mitochondrion, complete genome
Canis lupus familiaris	domestic dog		NCBI GenBank	AY656751.1		16642	6.00889e-05		Canis lupus familiaris isolate 1 breed Gordon Setter mitochondrion, complete genome
Canis lupus familiaris	domestic dog		NCBI GenBank	AY656752.1		16720	0.000239234		Canis lupus familiaris isolate 2 breed Standard Schnauzer mitochondrion, complete genome
Canis lupus familiaris	domestic dog		NCBI GenBank	AY656753.1		16617	0.000300897		Canis lupus familiaris isolate 2 breed Irish Setter mitochondrion, complete genome
Canis lupus familiaris	domestic dog		NCBI GenBank	AY656754.1		16680	0		Canis lupus familiaris isolate 1 breed Chinese Crested mitochondrion, complete genome
Canis lupus familiaris	domestic dog		NCBI GenBank	AY656755.1		16740	0.000179211		Canis lupus familiaris isolate 1 breed Sapsaree mitochondrion, complete genome
Canis lupus familiaris	domestic dog		NCBI GenBank	AY729880.1		16756	0		Canis familiaris mitochondrion, complete genome
Canis lupus familiaris	domestic dog		NCBI GenBank	DQ480489.1		16730	0.000358637		Canis lupus familiaris isolate 1 breed German Shepherd from Sweden mitochondrion, complete genome
Canis lupus familiaris	domestic dog		NCBI GenBank	DQ480490.1		16731	0.00113562		Canis lupus familiaris isolate 1 breed Flat Coated Retriever from Sweden mitochondrion, complete genome
Canis lupus familiaris	domestic dog		NCBI GenBank	DQ480491.1		16730	0.000717274		Canis lupus familiaris isolate 1 breed Irish Setter from Sweden mitochondrion, complete genome
Canis lupus familiaris	domestic dog		NCBI GenBank	DQ480492.1		16729	0.000478211		Canis lupus familiaris isolate 1 breed Jamthund from Sweden mitochondrion, complete genome
Canis lupus familiaris	domestic dog		NCBI GenBank	DQ480493.1		16730	0.000896593		Canis lupus familiaris isolate 1 breed Black Russian Terrier from Sweden mitochondrion, complete genome
Canis lupus familiaris	domestic dog		NCBI GenBank	DQ480494.1		16730	0.000896593		Canis lupus familiaris isolate 1 breed Poodle from Sweden mitochondrion, complete genome
Canis lupus familiaris	domestic dog		NCBI GenBank	DQ480495.1		16730	0.000597729		Canis lupus familiaris isolate 1 breed Cocker Spaniel from Sweden mitochondrion, complete genome
Canis lupus familiaris	domestic dog		NCBI GenBank	DQ480496.1		16729	0.000418435		Canis lupus familiaris isolate 1 breed Irish Soft Coated Wheaten Terrier from Sweden mitochondrion, complete genome
Canis lupus familiaris	domestic dog		NCBI GenBank	DQ480497.1		16730	0.000298864		Canis lupus familiaris isolate 1 breed West Highland White Terrier from Sweden mitochondrion, complete genome
Canis lupus familiaris	domestic dog		NCBI GenBank	DQ480498.1		16732	0.000717189		Canis lupus familiaris isolate 1 breed Miniature Schnauzer from Sweden mitochondrion, complete genome
Canis lupus familiaris	domestic dog		NCBI GenBank	DQ480499.1		16730	0.00113568		Canis lupus familiaris isolate 1 breed Siberian Husky from Sweden mitochondrion, complete genome
Canis lupus familiaris	domestic dog		NCBI GenBank	DQ480500.1		16730	0.00125523		Canis lupus familiaris isolate 1 breed Shetland Sheepdog from Sweden mitochondrion, complete genome
Canis lupus familiaris	domestic dog		NCBI GenBank	DQ480501.1		16730	0.00113568		Canis lupus familiaris isolate 1 breed Swedish Elkhound from Sweden mitochondrion, complete genome
Canis lupus familiaris	domestic dog		NCBI GenBank	DQ480502.1		16729	0.00119553		Canis lupus familiaris isolate 2 breed Jamthund from Sweden mitochondrion, complete genome
Canis lupus familiaris	domestic dog		NCBI GenBank	EU408245.1		16530	0.00604961		Canis lupus familiaris isolate Akita1P mitochondrion, complete genome
Canis lupus familiaris	domestic dog		NCBI GenBank	EU408246.1		16529	0.00604997		Canis lupus familiaris isolate AmericanCockerSpaniel1P mitochondrion, complete genome
Canis lupus familiaris	domestic dog		NCBI GenBank	EU408247.1		16526	0.00611158		Canis lupus familiaris isolate AustralianTerrier1P mitochondrion, complete genome
Canis lupus familiaris	domestic dog		NCBI GenBank	EU408248.1		16530	0.00604961		Canis lupus familiaris isolate AustralianShepherd1P mitochondrion, complete genome
Canis lupus familiaris	domestic dog		NCBI GenBank	EU408249.1		16530	0.00604961		Canis lupus familiaris isolate AustralianShepherd7P mitochondrion, complete genome
Canis lupus familiaris	domestic dog		NCBI GenBank	EU408250.1		16532	0.00604887		Canis lupus familiaris isolate BichonFrise3P mitochondrion, complete genome
Canis lupus familiaris	domestic dog		NCBI GenBank	EU408251.1		16525	0.00647504		Canis lupus familiaris isolate BlueHeeler1P mitochondrion, complete genome
Canis lupus familiaris	domestic dog		NCBI GenBank	EU408252.1		16527	0.0060507		Canis lupus familiaris isolate Bolognese1P mitochondrion, complete genome
Canis lupus familiaris	domestic dog		NCBI GenBank	EU408253.1		16532	0.00604887		Canis lupus familiaris isolate Boxer6P mitochondrion, complete genome
Canis lupus familiaris	domestic dog		NCBI GenBank	EU408254.1		16526	0.00611158		Canis lupus familiaris isolate BassetHound2P mitochondrion, complete genome
Canis lupus familiaris	domestic dog		NCBI GenBank	EU408255.1		16526	0.00617209		Canis lupus familiaris isolate BassetHound3P mitochondrion, complete genome
Canis lupus familiaris	domestic dog		NCBI GenBank	EU408256.1		16526	0.00605107		Canis lupus familiaris isolate BassetHound4P mitochondrion, complete genome
Canis lupus familiaris	domestic dog		NCBI GenBank	EU408257.1		16532	0.00604887		Canis lupus familiaris isolate BrittanySpaniel1M mitochondrion, complete genome
Canis lupus familiaris	domestic dog		NCBI GenBank	EU408258.1		16526	0.00605107		Canis lupus familiaris isolate Cockapoo1M mitochondrion, complete genome
Canis lupus familiaris	domestic dog		NCBI GenBank	EU408259.1		16530	0.0061706		Canis lupus familiaris isolate Cockapoo3M mitochondrion, complete genome
Canis lupus familiaris	domestic dog		NCBI GenBank	EU408260.1		16526	0.00611158		Canis lupus familiaris isolate CardiganCorgi2P mitochondrion, complete genome
Canis lupus familiaris	domestic dog		NCBI GenBank	EU408261.1		16530	0.00604961		Canis lupus familiaris isolate Chihuahua11M mitochondrion, complete genome
Canis lupus familiaris	domestic dog		NCBI GenBank	EU408262.1		16527	0.0060507		Canis lupus familiaris isolate Chihuahua5P mitochondrion, complete genome
Canis lupus familiaris	domestic dog		NCBI GenBank	EU408263.1		16532	0.00604887		Canis lupus familiaris isolate CavalierKingCharlesSpaniel9P mitochondrion, complete genome
Canis lupus familiaris	domestic dog		NCBI GenBank	EU408264.1		16529	0.00604997		Canis lupus familiaris isolate CairnTerrier4P mitochondrion, complete genome
Canis lupus familiaris	domestic dog		NCBI GenBank	EU408265.1		16531	0.00604924		Canis lupus familiaris isolate Corgi2P mitochondrion, complete genome
Canis lupus familiaris	domestic dog		NCBI GenBank	EU408266.1		16530	0.00623109		Canis lupus familiaris isolate CockerSpaniel1P mitochondrion, complete genome
Canis lupus familiaris	domestic dog		NCBI GenBank	EU408267.1		16529	0.00611047		Canis lupus familiaris isolate CockerSpaniel3P mitochondrion, complete genome
Canis lupus familiaris	domestic dog		NCBI GenBank	EU408268.1		16530	0.00604961		Canis lupus familiaris isolate CockerSpaniel8P mitochondrion, complete genome
Canis lupus familiaris	domestic dog		NCBI GenBank	EU408269.1		16529	0.00611047		Canis lupus familiaris isolate DobermanPinscher5P mitochondrion, complete genome
Canis lupus familiaris	domestic dog		NCBI GenBank	EU408270.1		16530	0.00604961		Canis lupus familiaris isolate Dachshund4P mitochondrion, complete genome
Canis lupus familiaris	domestic dog		NCBI GenBank	EU408271.1		16532	0.00604887		Canis lupus familiaris isolate DoguedeBordeaux1P mitochondrion, complete genome
Canis lupus familiaris	domestic dog		NCBI GenBank	EU408272.1		16530	0.00604961		Canis lupus familiaris isolate Dachshund15P mitochondrion, complete genome
Canis lupus familiaris	domestic dog		NCBI GenBank	EU408273.1		16530	0.0061706		Canis lupus familiaris isolate EnglishShepherd1M mitochondrion, complete genome
Canis lupus familiaris	domestic dog		NCBI GenBank	EU408274.1		16532	0.00604887		Canis lupus familiaris isolate EnglishMastiff3P mitochondrion, complete genome
Canis lupus familiaris	domestic dog		NCBI GenBank	EU408275.1		16530	0.00604961		Canis lupus familiaris isolate FrenchBullDog1P mitochondrion, complete genome
Canis lupus familiaris	domestic dog		NCBI GenBank	EU408276.1		16530	0.00604961		Canis lupus familiaris isolate GreatDane2P mitochondrion, complete genome
Canis lupus familiaris	domestic dog		NCBI GenBank	EU408277.1		16530	0.00604961		Canis lupus familiaris isolate GermanShepherd12P mitochondrion, complete genome
Canis lupus familiaris	domestic dog		NCBI GenBank	EU408278.1		16526	0.00605107		Canis lupus familiaris isolate GreatPyrenees1P mitochondrion, complete genome
Canis lupus familiaris	domestic dog		NCBI GenBank	EU408279.1		16526	0.00605107		Canis lupus familiaris isolate Havanese3P mitochondrion, complete genome
Canis lupus familiaris	domestic dog		NCBI GenBank	EU408280.2		16532	0.00604887		Canis lupus familiaris isolate ItalianGreyhound1P mitochondrion, complete genome
Canis lupus familiaris	domestic dog		NCBI GenBank	EU408281.1		16530	0.00604961		Canis lupus familiaris isolate JackRussell6P mitochondrion, complete genome
Canis lupus familiaris	domestic dog		NCBI GenBank	EU408282.1		16530	0.00604961		Canis lupus familiaris isolate Keeshond1P mitochondrion, complete genome
Canis lupus familiaris	domestic dog		NCBI GenBank	EU408283.1		16530	0.00604961		Canis lupus familiaris isolate Keeshond2P mitochondrion, complete genome
Canis lupus familiaris	domestic dog		NCBI GenBank	EU408284.1		16530	0.00604961		Canis lupus familiaris isolate Keeshond3P mitochondrion, complete genome
Canis lupus familiaris	domestic dog		NCBI GenBank	EU408285.1		16526	0.00605107		Canis lupus familiaris isolate Labradoodle1P mitochondrion, complete genome
Canis lupus familiaris	domestic dog		NCBI GenBank	EU408286.1		16530	0.00604961		Canis lupus familiaris isolate MiniatureDachshund3P mitochondrion, complete genome
Canis lupus familiaris	domestic dog		NCBI GenBank	EU408287.1		16529	0.00604997		Canis lupus familiaris isolate Newfoundland1P mitochondrion, complete genome
Canis lupus familiaris	domestic dog		NCBI GenBank	EU408288.1		16526	0.00605107		Canis lupus familiaris isolate NorwegianElkhound1P mitochondrion, complete genome
Canis lupus familiaris	domestic dog		NCBI GenBank	EU408289.1		16530	0.00604961		Canis lupus familiaris isolate NeapolitanMastiff1P mitochondrion, complete genome
Canis lupus familiaris	domestic dog		NCBI GenBank	EU408290.1		16530	0.00604961		Canis lupus familiaris isolate NeapolitanMastiff2P mitochondrion, complete genome
Canis lupus familiaris	domestic dog		NCBI GenBank	EU408291.1		16526	0.00605107		Canis lupus familiaris isolate Pomeranian2M mitochondrion, complete genome
Canis lupus familiaris	domestic dog		NCBI GenBank	EU408292.1		16526	0.00605107		Canis lupus familiaris isolate Poodle7M mitochondrion, complete genome
Canis lupus familiaris	domestic dog		NCBI GenBank	EU408293.1		16526	0.00605107		Canis lupus familiaris isolate PitBullTerrier1M mitochondrion, complete genome
Canis lupus familiaris	domestic dog		NCBI GenBank	EU408294.1		16532	0.00610936		Canis lupus familiaris isolate Pug5P mitochondrion, complete genome
Canis lupus familiaris	domestic dog		NCBI GenBank	EU408295.1		16530	0.00604961		Canis lupus familiaris isolate Rottweiler1P mitochondrion, complete genome
Canis lupus familiaris	domestic dog		NCBI GenBank	EU408296.1		16530	0.00604961		Canis lupus familiaris isolate Rottweiler2P mitochondrion, complete genome
Canis lupus familiaris	domestic dog		NCBI GenBank	EU408297.1		16527	0.0060507		Canis lupus familiaris isolate Schipperke1P mitochondrion, complete genome
Canis lupus familiaris	domestic dog		NCBI GenBank	EU408298.1		16530	0.00604961		Canis lupus familiaris isolate Sheltie1M mitochondrion, complete genome
Canis lupus familiaris	domestic dog		NCBI GenBank	EU408299.1		16530	0.00604961		Canis lupus familiaris isolate Schnauzer4P mitochondrion, complete genome
Canis lupus familiaris	domestic dog		NCBI GenBank	EU408300.1		16526	0.00611158		Canis lupus familiaris isolate TibetanMastiff1P mitochondrion, complete genome
Canis lupus familiaris	domestic dog		NCBI GenBank	EU408301.1		16526	0.00605107		Canis lupus familiaris isolate TibetanSpaniel1P mitochondrion, complete genome
Canis lupus familiaris	domestic dog		NCBI GenBank	EU408302.1		16530	0.0061101		Canis lupus familiaris isolate ToyPoodle3P mitochondrion, complete genome
Canis lupus familiaris	domestic dog		NCBI GenBank	EU408303.1		16526	0.00611158		Canis lupus familiaris isolate unknown1M mitochondrion, complete genome
Canis lupus familiaris	domestic dog		NCBI GenBank	EU408304.1		16532	0.00604887		Canis lupus familiaris isolate unknown1P mitochondrion, complete genome
Canis lupus familiaris	domestic dog		NCBI GenBank	EU408305.1		16530	0.00604961		Canis lupus familiaris isolate Viszla2P mitochondrion, complete genome
Canis lupus familiaris	domestic dog		NCBI GenBank	EU408306.1		16529	0.00604997		Canis lupus familiaris isolate WestHighlandTerrier4P mitochondrion, complete genome
Canis lupus familiaris	domestic dog		NCBI GenBank	EU408307.1		16527	0.0060507		Canis lupus familiaris isolate WalkerHound1P mitochondrion, complete genome
Canis lupus familiaris	domestic dog		NCBI GenBank	EU408308.1		16527	0.00611121		Canis lupus familiaris isolate YorkieChihuahua1M mitochondrion, complete genome
Canis lupus familiaris	domestic dog		NCBI GenBank	EU789638.1		16196	0		Canis lupus familiaris isolate B28_5882 mitochondrion, complete genome
Canis lupus familiaris	domestic dog		NCBI GenBank	EU789639.1		16196	0		Canis lupus familiaris isolate B13_5805 mitochondrion, complete genome
Canis lupus familiaris	domestic dog		NCBI GenBank	EU789640.1		16195	0		Canis lupus familiaris isolate B5_5938 mitochondrion, complete genome
Canis lupus familiaris	domestic dog		NCBI GenBank	EU789641.1		16195	0		Canis lupus familiaris isolate B30_5914 mitochondrion, complete genome
Canis lupus familiaris	domestic dog		NCBI GenBank	EU789642.1		16197	0		Canis lupus familiaris isolate B1_5814 mitochondrion, complete genome
Canis lupus familiaris	domestic dog		NCBI GenBank	EU789643.1		16196	0		Canis lupus familiaris isolate B1_5898 mitochondrion, complete genome
Canis lupus familiaris	domestic dog		NCBI GenBank	EU789644.1		16197	0		Canis lupus familiaris isolate B6_9908 mitochondrion, complete genome
Canis lupus familiaris	domestic dog		NCBI GenBank	EU789645.1		16196	0		Canis lupus familiaris isolate B1_10005 mitochondrion, complete genome
Canis lupus familiaris	domestic dog		NCBI GenBank	EU789646.1		16196	0		Canis lupus familiaris isolate B1_5810 mitochondrion, complete genome
Canis lupus familiaris	domestic dog		NCBI GenBank	EU789647.1		16195	0		Canis lupus familiaris isolate B22_5913 mitochondrion, complete genome
Canis lupus familiaris	domestic dog		NCBI GenBank	EU789648.1		16195	0		Canis lupus familiaris isolate B24_10172 mitochondrion, complete genome
Canis lupus familiaris	domestic dog		NCBI GenBank	EU789649.1		16196	0		Canis lupus familiaris isolate B1_9910 mitochondrion, complete genome
Canis lupus familiaris	domestic dog		NCBI GenBank	EU789650.1		16195	0		Canis lupus familiaris isolate B9_10068 mitochondrion, complete genome
Canis lupus familiaris	domestic dog		NCBI GenBank	EU789651.1		16195	0		Canis lupus familiaris isolate B23_5890 mitochondrion, complete genome
Canis lupus familiaris	domestic dog		NCBI GenBank	EU789652.1		16196	6.17436e-05		Canis lupus familiaris isolate B1_m510 mitochondrion, complete genome
Canis lupus familiaris	domestic dog		NCBI GenBank	EU789653.1		16196	6.17436e-05		Canis lupus familiaris isolate B1_m48 mitochondrion, complete genome
Canis lupus familiaris	domestic dog		NCBI GenBank	EU789654.1		16195	6.17475e-05		Canis lupus familiaris isolate D5_m98 mitochondrion, complete genome
Canis lupus familiaris	domestic dog		NCBI GenBank	EU789655.1		16195	6.17475e-05		Canis lupus familiaris isolate D6_R33 mitochondrion, complete genome
Canis lupus familiaris	domestic dog		NCBI GenBank	EU789656.1		16196	6.17436e-05		Canis lupus familiaris isolate D1_R53 mitochondrion, complete genome
Canis lupus familiaris	domestic dog		NCBI GenBank	EU789657.1		16196	0		Canis lupus familiaris isolate C7_5796 mitochondrion, complete genome
Canis lupus familiaris	domestic dog		NCBI GenBank	EU789658.1		16197	6.17398e-05		Canis lupus familiaris isolate C1_m40 mitochondrion, complete genome
Canis lupus familiaris	domestic dog		NCBI GenBank	EU789659.1		16197	0		Canis lupus familiaris isolate C1_5800 mitochondrion, complete genome
Canis lupus familiaris	domestic dog		NCBI GenBank	EU789660.1		16196	0		Canis lupus familiaris isolate C10_10216 mitochondrion, complete genome
Canis lupus familiaris	domestic dog		NCBI GenBank	EU789661.1		16196	0		Canis lupus familiaris isolate C2_10069 mitochondrion, complete genome
Canis lupus familiaris	domestic dog		NCBI GenBank	EU789662.1		16196	6.17436e-05		Canis lupus familiaris isolate E1_p77 mitochondrion, complete genome
Canis lupus familiaris	domestic dog		NCBI GenBank	EU789663.1		16196	0		Canis lupus familiaris isolate A8_5899 mitochondrion, complete genome
Canis lupus familiaris	domestic dog		NCBI GenBank	EU789664.1		16197	0.000185219		Canis lupus familiaris isolate A65_m276 mitochondrion, complete genome
Canis lupus familiaris	domestic dog		NCBI GenBank	EU789665.1		16196	0		Canis lupus familiaris isolate A110_10096 mitochondrion, complete genome
Canis lupus familiaris	domestic dog		NCBI GenBank	EU789666.1		16196	0		Canis lupus familiaris isolate A141_10136 mitochondrion, complete genome
Canis lupus familiaris	domestic dog		NCBI GenBank	EU789667.1		16196	0		Canis lupus familiaris isolate A97_10073 mitochondrion, complete genome
Canis lupus familiaris	domestic dog		NCBI GenBank	EU789668.1		16196	0		Canis lupus familiaris isolate A130_10090 mitochondrion, complete genome
Canis lupus familiaris	domestic dog		NCBI GenBank	EU789669.1		16197	0		Canis lupus familiaris isolate A65_5959 mitochondrion, complete genome
Canis lupus familiaris	domestic dog		NCBI GenBank	EU789670.1		16196	0		Canis lupus familiaris isolate A116_10253 mitochondrion, complete genome
Canis lupus familiaris	domestic dog		NCBI GenBank	EU789671.1		16197	0		Canis lupus familiaris isolate A114_10019 mitochondrion, complete genome
Canis lupus familiaris	domestic dog		NCBI GenBank	EU789672.1		16196	0		Canis lupus familiaris isolate A106_10204 mitochondrion, complete genome
Canis lupus familiaris	domestic dog		NCBI GenBank	EU789673.1		16196	6.17436e-05		Canis lupus familiaris isolate A75_m286 mitochondrion, complete genome
Canis lupus familiaris	domestic dog		NCBI GenBank	EU789674.1		16196	0		Canis lupus familiaris isolate A29_10100 mitochondrion, complete genome
Canis lupus familiaris	domestic dog		NCBI GenBank	EU789675.1		16196	0		Canis lupus familiaris isolate A73_9996 mitochondrion, complete genome
Canis lupus familiaris	domestic dog		NCBI GenBank	EU789676.1		16196	0		Canis lupus familiaris isolate A85_5863 mitochondrion, complete genome
Canis lupus familiaris	domestic dog		NCBI GenBank	EU789677.1		16196	6.17436e-05		Canis lupus familiaris isolate A119_m288 mitochondrion, complete genome
Canis lupus familiaris	domestic dog		NCBI GenBank	EU789678.1		16196	0		Canis lupus familiaris isolate A105_10059 mitochondrion, complete genome
Canis lupus familiaris	domestic dog		NCBI GenBank	EU789679.1		16195	6.17475e-05		Canis lupus familiaris isolate A43_p36 mitochondrion, complete genome
Canis lupus familiaris	domestic dog		NCBI GenBank	EU789680.1		16196	0		Canis lupus familiaris isolate A44_10003 mitochondrion, complete genome
Canis lupus familiaris	domestic dog		NCBI GenBank	EU789681.1		16196	0		Canis lupus familiaris isolate A103_10002 mitochondrion, complete genome
Canis lupus familiaris	domestic dog		NCBI GenBank	EU789682.1		16196	6.17436e-05		Canis lupus familiaris isolate A122_m266 mitochondrion, complete genome
Canis lupus familiaris	domestic dog		NCBI GenBank	EU789683.1		16196	6.17436e-05		Canis lupus familiaris isolate A1_R105 mitochondrion, complete genome
Canis lupus familiaris	domestic dog		NCBI GenBank	EU789684.1		16196	0		Canis lupus familiaris isolate A87_5883 mitochondrion, complete genome
Canis lupus familiaris	domestic dog		NCBI GenBank	EU789685.1		16196	0		Canis lupus familiaris isolate A39_5929 mitochondrion, complete genome
Canis lupus familiaris	domestic dog		NCBI GenBank	EU789686.1		16196	6.17436e-05		Canis lupus familiaris isolate A10_p13 mitochondrion, complete genome
Canis lupus familiaris	domestic dog		NCBI GenBank	EU789687.1		16196	0		Canis lupus familiaris isolate A49_5912 mitochondrion, complete genome
Canis lupus familiaris	domestic dog		NCBI GenBank	EU789688.1		16196	0		Canis lupus familiaris isolate A92_5947 mitochondrion, complete genome
Canis lupus familiaris	domestic dog		NCBI GenBank	EU789689.1		16196	6.17436e-05		Canis lupus familiaris isolate A2_m215 mitochondrion, complete genome
Canis lupus familiaris	domestic dog		NCBI GenBank	EU789690.1		16196	0		Canis lupus familiaris isolate A55_9919 mitochondrion, complete genome
Canis lupus familiaris	domestic dog		NCBI GenBank	EU789691.1		16196	0		Canis lupus familiaris isolate A59_5703 mitochondrion, complete genome
Canis lupus familiaris	domestic dog		NCBI GenBank	EU789692.1		16196	0		Canis lupus familiaris isolate A86_5885 mitochondrion, complete genome
Canis lupus familiaris	domestic dog		NCBI GenBank	EU789693.1		16196	0		Canis lupus familiaris isolate A84_10022 mitochondrion, complete genome
Canis lupus familiaris	domestic dog		NCBI GenBank	EU789694.1		16196	6.17436e-05		Canis lupus familiaris isolate A45_m23 mitochondrion, complete genome
Canis lupus familiaris	domestic dog		NCBI GenBank	EU789695.1		16196	0		Canis lupus familiaris isolate A38_5895 mitochondrion, complete genome
Canis lupus familiaris	domestic dog		NCBI GenBank	EU789696.1		16197	0		Canis lupus familiaris isolate A102_5955 mitochondrion, complete genome
Canis lupus familiaris	domestic dog		NCBI GenBank	EU789697.1		16196	6.17436e-05		Canis lupus familiaris isolate A26_p39 mitochondrion, complete genome
Canis lupus familiaris	domestic dog		NCBI GenBank	EU789698.1		16196	0.000185231		Canis lupus familiaris isolate A21_m53 mitochondrion, complete genome
Canis lupus familiaris	domestic dog		NCBI GenBank	EU789699.1		16196	0		Canis lupus familiaris isolate A125_5866 mitochondrion, complete genome
Canis lupus familiaris	domestic dog		NCBI GenBank	EU789700.1		16196	0.000185231		Canis lupus familiaris isolate A25_m45 mitochondrion, complete genome
Canis lupus familiaris	domestic dog		NCBI GenBank	EU789701.1		16196	0		Canis lupus familiaris isolate A149_10055 mitochondrion, complete genome
Canis lupus familiaris	domestic dog		NCBI GenBank	EU789702.1		16195	0		Canis lupus familiaris isolate A148_9918 mitochondrion, complete genome
Canis lupus familiaris	domestic dog		NCBI GenBank	EU789703.1		16196	6.17436e-05		Canis lupus familiaris isolate A25_m46 mitochondrion, complete genome
Canis lupus familiaris	domestic dog		NCBI GenBank	EU789704.1		16198	0		Canis lupus familiaris isolate A99_10028 mitochondrion, complete genome
Canis lupus familiaris	domestic dog		NCBI GenBank	EU789705.1		16196	0.000185231		Canis lupus familiaris isolate A19_m51 mitochondrion, complete genome
Canis lupus familiaris	domestic dog		NCBI GenBank	EU789706.1		16198	6.1736e-05		Canis lupus familiaris isolate A30_R51 mitochondrion, complete genome
Canis lupus familiaris	domestic dog		NCBI GenBank	EU789707.1		16196	0		Canis lupus familiaris isolate A22_10087 mitochondrion, complete genome
Canis lupus familiaris	domestic dog		NCBI GenBank	EU789708.1		16196	0.000185231		Canis lupus familiaris isolate A19_m47 mitochondrion, complete genome
Canis lupus familiaris	domestic dog		NCBI GenBank	EU789709.1		16196	6.17436e-05		Canis lupus familiaris isolate A36_R74 mitochondrion, complete genome
Canis lupus familiaris	domestic dog		NCBI GenBank	EU789710.1		16196	0		Canis lupus familiaris isolate A91_10095 mitochondrion, complete genome
Canis lupus familiaris	domestic dog		NCBI GenBank	EU789711.1		16196	0.000185231		Canis lupus familiaris isolate A19_m52 mitochondrion, complete genome
Canis lupus familiaris	domestic dog		NCBI GenBank	EU789712.1		16195	0.000185242		Canis lupus familiaris isolate A41_m300 mitochondrion, complete genome
Canis lupus familiaris	domestic dog		NCBI GenBank	EU789713.1		16198	6.1736e-05		Canis lupus familiaris isolate A33_p11 mitochondrion, complete genome
Canis lupus familiaris	domestic dog		NCBI GenBank	EU789714.1		16195	6.17475e-05		Canis lupus familiaris isolate A34_R34 mitochondrion, complete genome
Canis lupus familiaris	domestic dog		NCBI GenBank	EU789715.1		16196	0		Canis lupus familiaris isolate A51_10079 mitochondrion, complete genome
Canis lupus familiaris	domestic dog		NCBI GenBank	EU789716.1		16196	0		Canis lupus familiaris isolate A93_10083 mitochondrion, complete genome
Canis lupus familiaris	domestic dog		NCBI GenBank	EU789717.1		16196	0		Canis lupus familiaris isolate A3_5880 mitochondrion, complete genome
Canis lupus familiaris	domestic dog		NCBI GenBank	EU789718.1		16196	6.17436e-05		Canis lupus familiaris isolate A18_Y85 mitochondrion, complete genome
Canis lupus familiaris	domestic dog		NCBI GenBank	EU789719.1		16196	0.000185231		Canis lupus familiaris isolate A18_m260 mitochondrion, complete genome
Canis lupus familiaris	domestic dog		NCBI GenBank	EU789720.1		16196	6.17436e-05		Canis lupus familiaris isolate A19_m55 mitochondrion, complete genome
Canis lupus familiaris	domestic dog		NCBI GenBank	EU789721.1		16198	0		Canis lupus familiaris isolate A17_10112 mitochondrion, complete genome
Canis lupus familiaris	domestic dog		NCBI GenBank	EU789722.1		16196	0		Canis lupus familiaris isolate A89_5918 mitochondrion, complete genome
Canis lupus familiaris	domestic dog		NCBI GenBank	EU789723.1		16196	0		Canis lupus familiaris isolate A20_9947 mitochondrion, complete genome
Canis lupus familiaris	domestic dog		NCBI GenBank	EU789724.1		16198	0		Canis lupus familiaris isolate A100_10092 mitochondrion, complete genome
Canis lupus familiaris	domestic dog		NCBI GenBank	EU789725.1		16196	0		Canis lupus familiaris isolate A15_5884 mitochondrion, complete genome
Canis lupus familiaris	domestic dog		NCBI GenBank	EU789726.1		16196	0		Canis lupus familiaris isolate A109_9940 mitochondrion, complete genome
Canis lupus familiaris	domestic dog		NCBI GenBank	EU789727.1		16198	0		Canis lupus familiaris isolate A16_10222 mitochondrion, complete genome
Canis lupus familiaris	domestic dog		NCBI GenBank	EU789728.1		16198	6.1736e-05		Canis lupus familiaris isolate A16_R108 mitochondrion, complete genome
Canis lupus familiaris	domestic dog		NCBI GenBank	EU789729.1		16196	0		Canis lupus familiaris isolate A18_10106 mitochondrion, complete genome
Canis lupus familiaris	domestic dog		NCBI GenBank	EU789730.1		16196	0		Canis lupus familiaris isolate A11_9997 mitochondrion, complete genome
Canis lupus familiaris	domestic dog		NCBI GenBank	EU789731.1		16196	0		Canis lupus familiaris isolate A11_9987 mitochondrion, complete genome
Canis lupus familiaris	domestic dog		NCBI GenBank	EU789732.1		16196	6.17436e-05		Canis lupus familiaris isolate A18_m49 mitochondrion, complete genome
Canis lupus familiaris	domestic dog		NCBI GenBank	EU789733.1		16196	6.17436e-05		Canis lupus familiaris isolate A27_m50 mitochondrion, complete genome
Canis lupus familiaris	domestic dog		NCBI GenBank	EU789734.1		16197	0		Canis lupus familiaris isolate A94_10006 mitochondrion, complete genome
Canis lupus familiaris	domestic dog		NCBI GenBank	EU789735.1		16196	6.17436e-05		Canis lupus familiaris isolate A11_m54 mitochondrion, complete genome
Canis lupus familiaris	domestic dog		NCBI GenBank	EU789736.1		16197	6.17398e-05		Canis lupus familiaris isolate A18_m261 mitochondrion, complete genome
Canis lupus familiaris	domestic dog		NCBI GenBank	EU789737.1		16196	6.17436e-05		Canis lupus familiaris isolate A18_m257 mitochondrion, complete genome
Canis lupus familiaris	domestic dog		NCBI GenBank	EU789738.1		16196	0		Canis lupus familiaris isolate A136_10124 mitochondrion, complete genome
Canis lupus familiaris	domestic dog		NCBI GenBank	EU789739.1		16195	0		Canis lupus familiaris isolate B29_10175 mitochondrion, complete genome
Canis lupus familiaris	domestic dog		NCBI GenBank	EU789740.1		16196	0		Canis lupus familiaris isolate A11_10196 mitochondrion, complete genome
Canis lupus familiaris	domestic dog		NCBI GenBank	EU789741.1		16197	0		Canis lupus familiaris isolate A74_10137 mitochondrion, complete genome
Canis lupus familiaris	domestic dog		NCBI GenBank	EU789742.1		16196	6.17436e-05		Canis lupus familiaris isolate A2_m290 mitochondrion, complete genome
Canis lupus familiaris	domestic dog		NCBI GenBank	EU789743.1		16196	0		Canis lupus familiaris isolate A9_10197 mitochondrion, complete genome
Canis lupus familiaris	domestic dog		NCBI GenBank	EU789744.1		16196	0		Canis lupus familiaris isolate A9_10075 mitochondrion, complete genome
Canis lupus familiaris	domestic dog		NCBI GenBank	EU789745.1		16196	0		Canis lupus familiaris isolate A117_10165 mitochondrion, complete genome
Canis lupus familiaris	domestic dog		NCBI GenBank	EU789746.1		16197	0		Canis lupus familiaris isolate C3_10159 mitochondrion, complete genome
Canis lupus familiaris	domestic dog		NCBI GenBank	EU789747.1		16196	0		Canis lupus familiaris isolate C3_9985 mitochondrion, complete genome
Canis lupus familiaris	domestic dog		NCBI GenBank	EU789748.1		16196	0		Canis lupus familiaris isolate C3_10051 mitochondrion, complete genome
Canis lupus familiaris	domestic dog		NCBI GenBank	EU789749.1		16196	0		Canis lupus familiaris isolate C3_10057 mitochondrion, complete genome
Canis lupus familiaris	domestic dog		NCBI GenBank	EU789750.1		16196	0		Canis lupus familiaris isolate C3_10061 mitochondrion, complete genome
Canis lupus familiaris	domestic dog		NCBI GenBank	EU789751.1		16197	0		Canis lupus familiaris isolate C12_10017 mitochondrion, complete genome
Canis lupus familiaris	domestic dog		NCBI GenBank	EU789752.1		16197	0		Canis lupus familiaris isolate C12_9928 mitochondrion, complete genome
Canis lupus familiaris	domestic dog		NCBI GenBank	EU789753.1		16196	0		Canis lupus familiaris isolate C5_9839 mitochondrion, complete genome
Canis lupus familiaris	domestic dog		NCBI GenBank	EU789754.1		16197	0		Canis lupus familiaris isolate A158_Z369 mitochondrion, complete genome
Canis lupus familiaris	domestic dog		NCBI GenBank	EU789755.1		16197	0		Canis lupus familiaris isolate A64_Z134 mitochondrion, complete genome
Canis lupus familiaris	domestic dog		NCBI GenBank	EU789756.1		16196	0		Canis lupus familiaris isolate A154_m667 mitochondrion, complete genome
Canis lupus familiaris	domestic dog		NCBI GenBank	EU789757.1		16195	0		Canis lupus familiaris isolate B32_m474 mitochondrion, complete genome
Canis lupus familiaris	domestic dog		NCBI GenBank	EU789758.1		16195	0		Canis lupus familiaris isolate B2_Z254 mitochondrion, complete genome
Canis lupus familiaris	domestic dog		NCBI GenBank	EU789759.1		16197	0		Canis lupus familiaris isolate A5_Z28 mitochondrion, complete genome
Canis lupus familiaris	domestic dog		NCBI GenBank	EU789760.1		16197	0		Canis lupus familiaris isolate C2_Z107 mitochondrion, complete genome
Canis lupus familiaris	domestic dog		NCBI GenBank	EU789761.1		16195	0		Canis lupus familiaris isolate B2_PS121 mitochondrion, complete genome
Canis lupus familiaris	domestic dog		NCBI GenBank	EU789762.1		16197	0		Canis lupus familiaris isolate C2_JD18 mitochondrion, complete genome
Canis lupus familiaris	domestic dog		NCBI GenBank	EU789763.1		16196	0		Canis lupus familiaris isolate C3_Z105 mitochondrion, complete genome
Canis lupus familiaris	domestic dog		NCBI GenBank	EU789764.1		16196	0		Canis lupus familiaris isolate C3_Z171 mitochondrion, complete genome
Canis lupus familiaris	domestic dog		NCBI GenBank	EU789765.1		16196	0		Canis lupus familiaris isolate A20_Z109 mitochondrion, complete genome
Canis lupus familiaris	domestic dog		NCBI GenBank	EU789766.1		16197	0		Canis lupus familiaris isolate C1_Z206 mitochondrion, complete genome
Canis lupus familiaris	domestic dog		NCBI GenBank	EU789767.1		16197	0		Canis lupus familiaris isolate A78_M212 mitochondrion, complete genome
Canis lupus familiaris	domestic dog		NCBI GenBank	EU789768.1		16196	0		Canis lupus familiaris isolate A129_m289 mitochondrion, complete genome
Canis lupus familiaris	domestic dog		NCBI GenBank	EU789769.1		16197	0		Canis lupus familiaris isolate B6_Z217 mitochondrion, complete genome
Canis lupus familiaris	domestic dog		NCBI GenBank	EU789770.1		16196	0		Canis lupus familiaris isolate A11_Z264 mitochondrion, complete genome
Canis lupus familiaris	domestic dog		NCBI GenBank	EU789771.1		16197	0		Canis lupus familiaris isolate A78_M216 mitochondrion, complete genome
Canis lupus familiaris	domestic dog		NCBI GenBank	EU789772.1		16197	0		Canis lupus familiaris isolate C14_PS122 mitochondrion, complete genome
Canis lupus familiaris	domestic dog		NCBI GenBank	EU789773.1		16195	0		Canis lupus familiaris isolate D3_D4 mitochondrion, complete genome
Canis lupus familiaris	domestic dog		NCBI GenBank	EU789774.1		16196	0		Canis lupus familiaris isolate C3_D13 mitochondrion, complete genome
Canis lupus familiaris	domestic dog		NCBI GenBank	EU789775.1		16196	0		Canis lupus familiaris isolate B1_D12 mitochondrion, complete genome
Canis lupus familiaris	domestic dog		NCBI GenBank	EU789776.1		16196	0		Canis lupus familiaris isolate A29_D11 mitochondrion, complete genome
Canis lupus familiaris	domestic dog		NCBI GenBank	EU789777.1		16198	0		Canis lupus familiaris isolate A17_D10 mitochondrion, complete genome
Canis lupus familiaris	domestic dog		NCBI GenBank	EU789778.1		16196	0		Canis lupus familiaris isolate A2_D9 mitochondrion, complete genome
Canis lupus familiaris	domestic dog		NCBI GenBank	EU789779.1		16195	0		Canis lupus familiaris isolate A26_D8 mitochondrion, complete genome
Canis lupus familiaris	domestic dog		NCBI GenBank	EU789780.1		16196	0		Canis lupus familiaris isolate A18_D7 mitochondrion, complete genome
Canis lupus familiaris	domestic dog		NCBI GenBank	EU789781.1		16196	0		Canis lupus familiaris isolate B1_D6 mitochondrion, complete genome
Canis lupus familiaris	domestic dog		NCBI GenBank	EU789782.1		16196	0		Canis lupus familiaris isolate C3_D5 mitochondrion, complete genome
Canis lupus familiaris	domestic dog		NCBI GenBank	EU789783.1		16195	0		Canis lupus familiaris isolate D8_D14 mitochondrion, complete genome
Canis lupus familiaris	domestic dog		NCBI GenBank	EU789784.1		16196	0		Canis lupus familiaris isolate A163_D3 mitochondrion, complete genome
Canis lupus familiaris	domestic dog		NCBI GenBank	EU789785.1		16197	0		Canis lupus familiaris isolate B8_D2 mitochondrion, complete genome
Canis lupus familiaris	domestic dog		NCBI GenBank	EU789786.1		16196	0		Canis lupus familiaris isolate C15_D1 mitochondrion, complete genome
Canis lupus familiaris	domestic dog		NCBI GenBank	FJ817358.1		16721	0.00035883		Canis lupus familiaris isolate Affected1 mitochondrion, complete genome
Canis lupus familiaris	domestic dog		NCBI GenBank	FJ817359.1		16729	0.0380178		Canis lupus familiaris isolate Affected2 mitochondrion, complete genome
Canis lupus familiaris	domestic dog		NCBI GenBank	FJ817360.1		16728	0.0451937		Canis lupus familiaris isolate Affected3 mitochondrion, complete genome
Canis lupus familiaris	domestic dog		NCBI GenBank	FJ817361.1		16711	0.00335109		Canis lupus familiaris isolate Affected4 mitochondrion, complete genome
Canis lupus familiaris	domestic dog		NCBI GenBank	FJ817362.1		16721	0.000179415		Canis lupus familiaris isolate Close_relative mitochondrion, complete genome
Canis lupus familiaris	domestic dog		NCBI GenBank	FJ817363.1		16735	0.00143412		Canis lupus familiaris isolate UnAffected1 mitochondrion, complete genome
Canis lupus familiaris	domestic dog		NCBI GenBank	FJ817364.1		16720	0.000179426		Canis lupus familiaris isolate UnAffected2 mitochondrion, complete genome
Canis lupus familiaris	domestic dog		NCBI GenBank	JF342807.1		16736	0.0184034		Canis lupus familiaris haplotype HV1 A27 mitochondrion, partial genome
Canis lupus familiaris	domestic dog		NCBI GenBank	JF342808.1		16736	0.0208533		Canis lupus familiaris haplotype HV1 A11 mitochondrion, partial genome
Canis lupus familiaris	domestic dog		NCBI GenBank	JF342809.1		16736	0.0182839		Canis lupus familiaris haplotype HV1 B1 mitochondrion, partial genome
Canis lupus familiaris	domestic dog		NCBI GenBank	JF342810.1		16736	0.0182839		Canis lupus familiaris haplotype HV1 A156 mitochondrion, partial genome
Canis lupus familiaris	domestic dog		NCBI GenBank	JF342811.1		16736	0.0225263		Canis lupus familiaris haplotype HV1 A168* mitochondrion, partial genome
Canis lupus familiaris	domestic dog		NCBI GenBank	JF342812.1		16736	0.0191205		Canis lupus familiaris haplotype HV1 A18 mitochondrion, partial genome
Canis lupus familiaris	domestic dog		NCBI GenBank	JF342813.1		16737	0.019657		Canis lupus familiaris haplotype HV1 A18 mitochondrion, partial genome
Canis lupus familiaris	domestic dog		NCBI GenBank	JF342814.1		16736	0.019718		Canis lupus familiaris haplotype HV1 A169* mitochondrion, partial genome
Canis lupus familiaris	domestic dog		NCBI GenBank	JF342815.1		16735	0.0200179		Canis lupus familiaris haplotype HV1 B34* mitochondrion, partial genome
Canis lupus familiaris	domestic dog		NCBI GenBank	JF342816.1		16736	0.0243188		Canis lupus familiaris haplotype HV1 A5 mitochondrion, partial genome
Canis lupus familiaris	domestic dog		NCBI GenBank	JF342817.1		16736	0.0232433		Canis lupus familiaris haplotype HV1 A17 mitochondrion, partial genome
Canis lupus familiaris	domestic dog		NCBI GenBank	JF342818.1		16735	0.0193009		Canis lupus familiaris haplotype HV1 C16* mitochondrion, partial genome
Canis lupus familiaris	domestic dog		NCBI GenBank	JF342819.1		16738	0.0192974		Canis lupus familiaris haplotype HV1 A17 mitochondrion, partial genome
Canis lupus familiaris	domestic dog		NCBI GenBank	JF342820.1		16736	0.019718		Canis lupus familiaris haplotype HV1 A11 mitochondrion, partial genome
Canis lupus familiaris	domestic dog		NCBI GenBank	JF342821.1		16736	0.0182839		Canis lupus familiaris haplotype HV1 C8 mitochondrion, partial genome
Canis lupus familiaris	domestic dog		NCBI GenBank	JF342822.1		16736	0.0182839		Canis lupus familiaris haplotype HV1 A170* mitochondrion, partial genome
Canis lupus familiaris	domestic dog		NCBI GenBank	JF342823.1		16736	0.0182839		Canis lupus familiaris haplotype HV1 A24 mitochondrion, partial genome
Canis lupus familiaris	domestic dog		NCBI GenBank	JF342824.1		16736	0.0195387		Canis lupus familiaris haplotype HV1 D1 mitochondrion, partial genome
Canis lupus familiaris	domestic dog		NCBI GenBank	JF342825.1		16736	0.0182839		Canis lupus familiaris haplotype HV1 B35* mitochondrion, partial genome
Canis lupus familiaris	domestic dog		NCBI GenBank	JF342826.1		16738	0.0188195		Canis lupus familiaris haplotype HV1 B36* mitochondrion, partial genome
Canis lupus familiaris	domestic dog		NCBI GenBank	JF342827.1		16736	0.0261711		Canis lupus familiaris haplotype HV1 A11 mitochondrion, partial genome
Canis lupus familiaris	domestic dog		NCBI GenBank	JF342828.1		16736	0.0184034		Canis lupus familiaris haplotype HV1 A18 mitochondrion, partial genome
Canis lupus familiaris	domestic dog		NCBI GenBank	JF342829.1		16739	0.0188183		Canis lupus familiaris haplotype HV1 A16 mitochondrion, partial genome
Canis lupus familiaris	domestic dog		NCBI GenBank	JF342830.1		16736	0.0198972		Canis lupus familiaris haplotype HV1 A22 mitochondrion, partial genome
Canis lupus familiaris	domestic dog		NCBI GenBank	JF342831.1		16736	0.0183437		Canis lupus familiaris haplotype HV1 A19 mitochondrion, partial genome
Canis lupus familiaris	domestic dog		NCBI GenBank	JF342832.1		16739	0.0182807		Canis lupus familiaris haplotype HV1 A17 mitochondrion, partial genome
Canis lupus familiaris	domestic dog		NCBI GenBank	JF342833.1		16737	0.0188803		Canis lupus familiaris haplotype HV1 A11 mitochondrion, partial genome
Canis lupus familiaris	domestic dog		NCBI GenBank	JF342834.1		16736	0.0188815		Canis lupus familiaris haplotype HV1 A18 mitochondrion, partial genome
Canis lupus familiaris	domestic dog		NCBI GenBank	JF342835.1		16735	0.018285		Canis lupus familiaris haplotype HV1 A11 mitochondrion, partial genome
Canis lupus familiaris	domestic dog		NCBI GenBank	JF342836.1		16735	0.0205557		Canis lupus familiaris haplotype HV1 A171* mitochondrion, partial genome
Canis lupus familiaris	domestic dog		NCBI GenBank	JF342837.1		16736	0.019718		Canis lupus familiaris haplotype HV1 B1 mitochondrion, partial genome
Canis lupus familiaris	domestic dog		NCBI GenBank	JF342838.1		16733	0.0187056		Canis lupus familiaris haplotype HV1 B5 mitochondrion, partial genome
Canis lupus familiaris	domestic dog		NCBI GenBank	JF342839.1		16736	0.018762		Canis lupus familiaris haplotype HV1 C2 mitochondrion, partial genome
Canis lupus familiaris	domestic dog		NCBI GenBank	JF342840.1		16736	0.0187022		Canis lupus familiaris haplotype HV1 C3 mitochondrion, partial genome
Canis lupus familiaris	domestic dog		NCBI GenBank	JF342841.1		16739	0.0185794		UNVERIFIED: Canis lupus familiaris haplotype HV1 A17 mitochondrion, partial genome
Canis lupus familiaris	domestic dog		NCBI GenBank	JF342842.1		16736	0.0195387		Canis lupus familiaris haplotype HV1 B1 mitochondrion, partial genome
Canis lupus familiaris	domestic dog		NCBI GenBank	JF342843.1		16736	0.0194192		Canis lupus familiaris haplotype HV1 A18 mitochondrion, partial genome
Canis lupus familiaris	domestic dog		NCBI GenBank	JF342844.1		16736	0.0186424		Canis lupus familiaris haplotype HV1 B1 mitochondrion, partial genome
Canis lupus familiaris	domestic dog		NCBI GenBank	JF342845.1		16736	0.022108		Canis lupus familiaris haplotype HV1 B1 mitochondrion, partial genome
Canis lupus familiaris	domestic dog		NCBI GenBank	JF342846.1		16736	0.0187022		Canis lupus familiaris haplotype HV1 A18 mitochondrion, partial genome
Canis lupus familiaris	domestic dog		NCBI GenBank	JF342847.1		16738	0.0188792		Canis lupus familiaris haplotype HV1 A16 mitochondrion, partial genome
Canis lupus familiaris	domestic dog		NCBI GenBank	JF342848.1		16736	0.0191802		Canis lupus familiaris haplotype HV1 A98*AW mitochondrion, partial genome
Canis lupus familiaris	domestic dog		NCBI GenBank	JF342849.1		16740	0.0188769		Canis lupus familiaris haplotype HV1 B1 mitochondrion, partial genome
Canis lupus familiaris	domestic dog		NCBI GenBank	JF342850.1		16736	0.018762		Canis lupus familiaris haplotype HV1 A17 mitochondrion, partial genome
Canis lupus familiaris	domestic dog		NCBI GenBank	JF342851.1		16738	0.0188195		Canis lupus familiaris haplotype HV1 A17 mitochondrion, partial genome
Canis lupus familiaris	domestic dog		NCBI GenBank	JF342852.1		16735	0.0184643		Canis lupus familiaris haplotype HV1 A39 mitochondrion, partial genome
Canis lupus familiaris	domestic dog		NCBI GenBank	JF342853.1		16736	0.0183437		Canis lupus familiaris haplotype HV1 A167* mitochondrion, partial genome
Canis lupus familiaris	domestic dog		NCBI GenBank	JF342854.1		16736	0.0188217		Canis lupus familiaris haplotype HV1 B1 mitochondrion, partial genome
Canis lupus familiaris	domestic dog		NCBI GenBank	JF342855.1		16736	0.0182839		Canis lupus familiaris haplotype HV1 A022 mitochondrion, partial genome
Canis lupus familiaris	domestic dog		NCBI GenBank	JF342856.1		16736	0.0182839		Canis lupus familiaris haplotype HV1 B1 mitochondrion, partial genome
Canis lupus familiaris	domestic dog		NCBI GenBank	JF342857.1		16736	0.0182839		Canis lupus familiaris haplotype HV1 A11 mitochondrion, partial genome
Canis lupus familiaris	domestic dog		NCBI GenBank	JF342858.1		16736	0.0184632		Canis lupus familiaris haplotype HV1 A11 mitochondrion, partial genome
Canis lupus familiaris	domestic dog		NCBI GenBank	JF342859.1		16735	0.018285		Canis lupus familiaris haplotype HV1 D6 mitochondrion, partial genome
Canis lupus familiaris	domestic dog		NCBI GenBank	JF342860.1		16736	0.0182839		Canis lupus familiaris haplotype HV1 B1 mitochondrion, partial genome
Canis lupus familiaris	domestic dog		NCBI GenBank	JF342861.1		16736	0.0182839		Canis lupus familiaris haplotype HV1 B1 mitochondrion, partial genome
Canis lupus familiaris	domestic dog		NCBI GenBank	JF342862.1		16736	0.0185827		Canis lupus familiaris haplotype HV1 A55 mitochondrion, partial genome
Canis lupus familiaris	domestic dog		NCBI GenBank	JF342863.1		16736	0.0202557		Canis lupus familiaris haplotype HV1 A24 mitochondrion, partial genome
Canis lupus familiaris	domestic dog		NCBI GenBank	JF342864.1		16736	0.0182839		Canis lupus familiaris haplotype HV1 B37* mitochondrion, partial genome
Canis lupus familiaris	domestic dog		NCBI GenBank	JF342865.1		16736	0.0182839		Canis lupus familiaris haplotype HV1 A11 mitochondrion, partial genome
Canis lupus familiaris	domestic dog		NCBI GenBank	JF342866.1		16736	0.0213313		Canis lupus familiaris haplotype HV1 A2 mitochondrion, partial genome
Canis lupus familiaris	domestic dog		NCBI GenBank	JF342867.1		16736	0.0182839		Canis lupus familiaris haplotype HV1 A2 mitochondrion, partial genome
Canis lupus familiaris	domestic dog		NCBI GenBank	JF342868.1		16735	0.0187033		Canis lupus familiaris haplotype HV1 C17* mitochondrion, partial genome
Canis lupus familiaris	domestic dog		NCBI GenBank	JF342869.1		16736	0.0182839		Canis lupus familiaris haplotype HV1 B1 mitochondrion, partial genome
Canis lupus familiaris	domestic dog		NCBI GenBank	JF342870.1		16736	0.0185827		Canis lupus familiaris haplotype HV1 A2Ambig2 mitochondrion, partial genome
Canis lupus familiaris	domestic dog		NCBI GenBank	JF342871.1		16736	0.0188815		Canis lupus familiaris haplotype HV1 A2 mitochondrion, partial genome
Canis lupus familiaris	domestic dog		NCBI GenBank	JF342872.1		16736	0.0182839		Canis lupus familiaris haplotype HV1 A19 mitochondrion, partial genome
Canis lupus familiaris	domestic dog		NCBI GenBank	JF342873.1		16736	0.0187022		Canis lupus familiaris haplotype HV1 B1 mitochondrion, partial genome
Canis lupus familiaris	domestic dog		NCBI GenBank	JF342874.1		16736	0.018762		Canis lupus familiaris haplotype HV1 A18 mitochondrion, partial genome
Canis lupus familiaris	domestic dog		NCBI GenBank	JF342875.1		16738	0.0182818		Canis lupus familiaris haplotype HV1 A17 mitochondrion, partial genome
Canis lupus familiaris	domestic dog		NCBI GenBank	JF342876.1		16736	0.0186424		Canis lupus familiaris haplotype HV1 A2 mitochondrion, partial genome
Canis lupus familiaris	domestic dog		NCBI GenBank	JF342877.1		16736	0.0182839		Canis lupus familiaris haplotype HV1 A11 mitochondrion, partial genome
Canis lupus familiaris	domestic dog		NCBI GenBank	JF342878.1		16736	0.0182839		Canis lupus familiaris haplotype HV1 A2 mitochondrion, partial genome
Canis lupus familiaris	domestic dog		NCBI GenBank	JF342879.1		16729	0.00191285		Canis lupus familiaris haplotype HV1 A17 mitochondrion, partial genome
Canis lupus familiaris	domestic dog		NCBI GenBank	JF342880.1		16736	0.0184632		Canis lupus familiaris haplotype HV1 A167* mitochondrion, partial genome
Canis lupus familiaris	domestic dog		NCBI GenBank	JF342881.1		16736	0.0182839		Canis lupus familiaris haplotype HV1 A18 mitochondrion, partial genome
Canis lupus familiaris	domestic dog		NCBI GenBank	JF342882.1		16736	0.0182839		Canis lupus familiaris haplotype HV1 A11 mitochondrion, partial genome
Canis lupus familiaris	domestic dog		NCBI GenBank	JF342883.1		16735	0.0194801		Canis lupus familiaris haplotype HV1 A18 mitochondrion, partial genome
Canis lupus familiaris	domestic dog		NCBI GenBank	JF342884.1		16736	0.0186424		Canis lupus familiaris haplotype HV1 B1 mitochondrion, partial genome
Canis lupus familiaris	domestic dog		NCBI GenBank	JF342885.1		16736	0.0182839		Canis lupus familiaris haplotype HV1 A22 mitochondrion, partial genome
Canis lupus familiaris	domestic dog		NCBI GenBank	JF342886.1		16735	0.0204362		UNVERIFIED: Canis lupus familiaris haplotype HV1 A11 mitochondrion, partial genome
Canis lupus familiaris	domestic dog		NCBI GenBank	JF342887.1		16736	0.0182839		Canis lupus familiaris haplotype HV1 A167* mitochondrion, partial genome
Canis lupus familiaris	domestic dog		NCBI GenBank	JF342888.1		16737	0.0184621		Canis lupus familiaris haplotype HV1 B1 mitochondrion, partial genome
Canis lupus familiaris	domestic dog		NCBI GenBank	JF342889.1		16736	0.0183437		Canis lupus familiaris haplotype HV1 A18 mitochondrion, partial genome
Canis lupus familiaris	domestic dog		NCBI GenBank	JF342890.1		16737	0.0188803		Canis lupus familiaris haplotype HV1 B1 mitochondrion, partial genome
Canis lupus familiaris	domestic dog		NCBI GenBank	JF342891.1		16736	0.0185229		Canis lupus familiaris haplotype HV1 A11 mitochondrion, partial genome
Canis lupus familiaris	domestic dog		NCBI GenBank	JF342892.1		16736	0.0188217		Canis lupus familiaris haplotype HV1 A5 mitochondrion, partial genome
Canis lupus familiaris	domestic dog		NCBI GenBank	JF342893.1		16732	0.018886		UNVERIFIED: Canis lupus familiaris haplotype HV1 A11 mitochondrion, partial genome
Canis lupus familiaris	domestic dog		NCBI GenBank	JF342894.1		16725	0.0190135		UNVERIFIED: Canis lupus familiaris haplotype HV1 A11 mitochondrion, partial genome
Canis lupus familiaris	domestic dog		NCBI GenBank	JF342895.1		16736	0.0190607		Canis lupus familiaris haplotype HV1 A2 mitochondrion, partial genome
Canis lupus familiaris	domestic dog		NCBI GenBank	JF342896.1		16736	0.0184632		Canis lupus familiaris haplotype HV1 A22 mitochondrion, partial genome
Canis lupus familiaris	domestic dog		NCBI GenBank	JF342897.1		16736	0.0186424		Canis lupus familiaris haplotype HV1 A18 mitochondrion, partial genome
Canis lupus familiaris	domestic dog		NCBI GenBank	JF342898.1		16736	0.0182839		Canis lupus familiaris haplotype HV1 B1 mitochondrion, partial genome
Canis lupus familiaris	domestic dog		NCBI GenBank	JF342899.1		16736	0.0182839		Canis lupus familiaris haplotype HV1 A5 mitochondrion, partial genome
Canis lupus familiaris	domestic dog		NCBI GenBank	JF342900.1		16736	0.0184034		Canis lupus familiaris haplotype HV1 A18 mitochondrion, partial genome
Canis lupus familiaris	domestic dog		NCBI GenBank	JF342901.1		16738	0.0182818		Canis lupus familiaris haplotype HV1 A17 mitochondrion, partial genome
Canis lupus familiaris	domestic dog		NCBI GenBank	JF342902.1		16738	0.0182818		Canis lupus familiaris haplotype HV1 A16 mitochondrion, partial genome
Canis lupus familiaris	domestic dog		NCBI GenBank	JF342903.1		16736	0.0182839		Canis lupus familiaris haplotype HV1 A1 mitochondrion, partial genome
Canis lupus familiaris	domestic dog		NCBI GenBank	JF342904.1		16738	0.0182818		Canis lupus familiaris haplotype HV1 A17 mitochondrion, partial genome
Canis lupus familiaris	domestic dog		NCBI GenBank	JF342905.1		16734	0.0182861		Canis lupus familiaris haplotype HV1 A18 mitochondrion, partial genome
Canis lupus familiaris	domestic dog		NCBI GenBank	JF342906.1		16735	0.018285		Canis lupus familiaris haplotype HV1 A26 mitochondrion, partial genome
Canis lupus familiaris	domestic dog		NCBI GenBank	JX088671.1		16427	0		Canis lupus familiaris isolate SimpsonDesert2 mitochondrion, complete genome
Canis lupus familiaris	domestic dog		NCBI GenBank	JX088672.1		16428	0		Canis lupus familiaris isolate GibsonDesert5 mitochondrion, complete genome
Canis lupus familiaris	domestic dog		NCBI GenBank	JX088673.1		16428	0		Canis lupus familiaris isolate GibsonDesert3 mitochondrion, complete genome
Canis lupus familiaris	domestic dog		NCBI GenBank	JX088674.1		16428	0		Canis lupus familiaris isolate NGSD mitochondrion sequence
Canis lupus familiaris	domestic dog		NCBI GenBank	JX088675.1		16428	0		Canis lupus familiaris isolate GibsonDesert2 mitochondrion, complete genome
Canis lupus familiaris	domestic dog		NCBI GenBank	JX088676.1		16427	0		Canis lupus familiaris isolate FraserIsland mitochondrion, complete genome
Canis lupus familiaris	domestic dog		NCBI GenBank	JX088677.1		16427	0		Canis lupus familiaris isolate SimpsonDesert1 mitochondrion, complete genome
Canis lupus familiaris	domestic dog		NCBI GenBank	JX088678.1		16428	0		Canis lupus familiaris isolate SimpsonDesert3 mitochondrion, complete genome
Canis lupus familiaris	domestic dog		NCBI GenBank	JX088679.1		16427	0		Canis lupus familiaris isolate Alpine5 mitochondrion, complete genome
Canis lupus familiaris	domestic dog		NCBI GenBank	JX088680.1		16427	0		Canis lupus familiaris isolate Alpine4 mitochondrion, complete genome
Canis lupus familiaris	domestic dog		NCBI GenBank	JX088681.1		16428	0		Canis lupus familiaris isolate Kimberley3 mitochondrion, complete genome
Canis lupus familiaris	domestic dog		NCBI GenBank	JX088682.1		16428	0		Canis lupus familiaris isolate Kimberley4 mitochondrion, complete genome
Canis lupus familiaris	domestic dog		NCBI GenBank	JX088683.1		16428	0		Canis lupus familiaris isolate Kimberley1 mitochondrion, complete genome
Canis lupus familiaris	domestic dog		NCBI GenBank	JX088684.1		16428	0		Canis lupus familiaris isolate Kimberley5 mitochondrion, complete genome
Canis lupus familiaris	domestic dog		NCBI GenBank	JX088685.1		16428	0		Canis lupus familiaris isolate GibsonDeser1 mitochondrion, complete genome
Canis lupus familiaris	domestic dog		NCBI GenBank	JX088686.1		16428	0		Canis lupus familiaris isolate SimpsonDesert4 mitochondrion, complete genome
Canis lupus familiaris	domestic dog		NCBI GenBank	JX088687.1		16428	0		Canis lupus familiaris isolate GibsonDesert4 mitochondrion, complete genome
Canis lupus familiaris	domestic dog		NCBI GenBank	JX088688.1		16427	0		Canis lupus familiaris isolate Alpine1 mitochondrion, complete genome
Canis lupus familiaris	domestic dog		NCBI GenBank	JX088689.1		16428	0		Canis lupus familiaris isolate Kalimantan Dog mitochondrion, complete genome
Canis lupus familiaris	domestic dog		NCBI GenBank	JX088690.1		16428	0		Canis lupus familiaris isolate Bali Dog mitochondrion, complete genome
Canis lupus familiaris	domestic dog		NCBI GenBank	JX088691.1		16428	0		Canis lupus familiaris isolate Kimberley2 mitochondrion, complete genome
Canis lupus familiaris	domestic dog		NCBI GenBank	JX088692.1		16428	0		Canis lupus familiaris isolate Alpine2 mitochondrion, complete genome
Canis lupus familiaris	domestic dog		NCBI GenBank	JX088693.1		16428	0		Canis lupus familiaris isolate SimpsonDesert5 mitochondrion, complete genome
Canis lupus familiaris	domestic dog		NCBI GenBank	KF661036.1		16727	0.0185329		Canis lupus familiaris isolate Basenji mitochondrion, partial genome
Canis lupus familiaris	domestic dog		NCBI GenBank	KF661037.1		16727	0.0185329		Canis lupus familiaris isolate Dingo mitochondrion, partial genome
Canis lupus familiaris	domestic dog		NCBI GenBank	KF661082.1		16698	0.141215		Canis lupus familiaris isolate Russia 15,000 mitochondrion, partial genome
Canis lupus familiaris	domestic dog		NCBI GenBank	KF661083.1		16694	0.032347		Canis lupus familiaris isolate USA 8,500 mitochondrion, partial genome
Canis lupus familiaris	domestic dog		NCBI GenBank	KF661084.1		16679	0.0185862		Canis lupus familiaris isolate Argentina 1,000 mitochondrion, partial genome
Canis lupus familiaris	domestic dog		NCBI GenBank	KF661086.1		16724	0.0185362		Canis lupus familiaris isolate USA 1,000 mitochondrion, partial genome
Canis lupus familiaris	domestic dog		NCBI GenBank	KF661093.1		16624	0.478645		Canis lupus familiaris isolate Germany 14,700 mitochondrion, partial genome
Canis lupus familiaris	domestic dog		NCBI GenBank	KF661094.1		16714	0.0284193		Canis lupus familiaris isolate Germany 12,500 mitochondrion, partial genome
Canis lupus familiaris	domestic dog		NCBI GenBank	KF907307.1		16727	0		Canis lupus familiaris mitochondrion, complete genome
Canis lupus familiaris	domestic dog		NCBI GenBank	KF907309.1		16730	0		Canis lupus familiaris mitochondrion, complete genome
Canis lupus familiaris	domestic dog		NCBI GenBank	KF926378.1		16727	0		Canis lupus familiaris mitochondrion, complete genome
Canis lupus familiaris	domestic dog		NCBI GenBank	KJ139384.1		16218	0		Canis lupus familiaris isolate 1643_TAR3 mitochondrion, complete genome
Canis lupus familiaris	domestic dog		NCBI GenBank	KJ139385.1		16218	0		Canis lupus familiaris isolate 1646_TAR5 mitochondrion, complete genome
Canis lupus familiaris	domestic dog		NCBI GenBank	KJ139386.1		16218	0		Canis lupus familiaris isolate 1662_TAR3 mitochondrion, complete genome
Canis lupus familiaris	domestic dog		NCBI GenBank	KJ139387.1		16218	0		Canis lupus familiaris isolate 1676_GTAR4 mitochondrion, complete genome
Canis lupus familiaris	domestic dog		NCBI GenBank	KJ139388.1		16218	0.00018498		Canis lupus familiaris isolate 1695_CAL1 mitochondrion, complete genome
Canis lupus familiaris	domestic dog		NCBI GenBank	KJ472767.1		16730	0		Canis lupus familiaris mitochondrion, complete genome
Canis lupus familiaris	domestic dog		NCBI GenBank	KJ522809.1		16730	0		Canis lupus familiaris mitochondrion, complete genome
Canis lupus familiaris	domestic dog		NCBI GenBank	KJ637028.1		16530	0.00604961		Canis lupus familiaris haplotype Be01_1 mitochondrion, partial genome
Canis lupus familiaris	domestic dog		NCBI GenBank	KJ637029.1		16530	0.00604961		Canis lupus familiaris haplotype Be01_2 mitochondrion, partial genome
Canis lupus familiaris	domestic dog		NCBI GenBank	KJ637030.1		16530	0.00604961		Canis lupus familiaris haplotype Be01_3 mitochondrion, partial genome
Canis lupus familiaris	domestic dog		NCBI GenBank	KJ637031.1		16530	0.00604961		Canis lupus familiaris haplotype Be01_4 mitochondrion, partial genome
Canis lupus familiaris	domestic dog		NCBI GenBank	KJ637032.1		16530	0.00604961		Canis lupus familiaris haplotype Be02_1 mitochondrion, partial genome
Canis lupus familiaris	domestic dog		NCBI GenBank	KJ637033.1		16530	0.00604961		Canis lupus familiaris haplotype Be03_1 mitochondrion, partial genome
Canis lupus familiaris	domestic dog		NCBI GenBank	KJ637034.1		16530	0.00604961		Canis lupus familiaris haplotype Be03_2 mitochondrion, partial genome
Canis lupus familiaris	domestic dog		NCBI GenBank	KJ637035.1		16530	0.0061101		Canis lupus familiaris haplotype Be03_3a/b mitochondrion, partial genome
Canis lupus familiaris	domestic dog		NCBI GenBank	KJ637036.1		16530	0.00604961		Canis lupus familiaris haplotype Be03_4 mitochondrion, partial genome
Canis lupus familiaris	domestic dog		NCBI GenBank	KJ637037.1		16531	0.00604924		Canis lupus familiaris haplotype Be03_5 mitochondrion, partial genome
Canis lupus familiaris	domestic dog		NCBI GenBank	KJ637038.1		16530	0.00604961		Canis lupus familiaris haplotype Be03_6 mitochondrion, partial genome
Canis lupus familiaris	domestic dog		NCBI GenBank	KJ637039.1		16530	0.00604961		Canis lupus familiaris haplotype Be03_7 mitochondrion, partial genome
Canis lupus familiaris	domestic dog		NCBI GenBank	KJ637040.1		16530	0.00604961		Canis lupus familiaris haplotype Be03_8 mitochondrion, partial genome
Canis lupus familiaris	domestic dog		NCBI GenBank	KJ637041.1		16530	0.00604961		Canis lupus familiaris haplotype Be04_1 mitochondrion, partial genome
Canis lupus familiaris	domestic dog		NCBI GenBank	KJ637042.1		16529	0.00604997		Canis lupus familiaris haplotype Be04_2 mitochondrion, partial genome
Canis lupus familiaris	domestic dog		NCBI GenBank	KJ637043.1		16530	0.00604961		Canis lupus familiaris haplotype Be05_1 mitochondrion, partial genome
Canis lupus familiaris	domestic dog		NCBI GenBank	KJ637044.1		16530	0.00604961		Canis lupus familiaris haplotype Be06_1 mitochondrion, partial genome
Canis lupus familiaris	domestic dog		NCBI GenBank	KJ637045.1		16530	0.00604961		Canis lupus familiaris haplotype Be06_2 mitochondrion, partial genome
Canis lupus familiaris	domestic dog		NCBI GenBank	KJ637046.1		16530	0.00604961		Canis lupus familiaris haplotype Be08_1 mitochondrion, partial genome
Canis lupus familiaris	domestic dog		NCBI GenBank	KJ637047.1		16530	0.00604961		Canis lupus familiaris haplotype Be09_1 mitochondrion, partial genome
Canis lupus familiaris	domestic dog		NCBI GenBank	KJ637048.1		16529	0.00611047		Canis lupus familiaris haplotype Be10_1a/b mitochondrion, partial genome
Canis lupus familiaris	domestic dog		NCBI GenBank	KJ637049.1		16529	0.00604997		Canis lupus familiaris haplotype Be11_1 mitochondrion, partial genome
Canis lupus familiaris	domestic dog		NCBI GenBank	KJ637050.1		16530	0.00604961		Canis lupus familiaris haplotype Be12_1 mitochondrion, partial genome
Canis lupus familiaris	domestic dog		NCBI GenBank	KJ637051.1		16531	0.00604924		Canis lupus familiaris haplotype Be16_1 mitochondrion, partial genome
Canis lupus familiaris	domestic dog		NCBI GenBank	KJ637052.1		16530	0.00604961		Canis lupus familiaris haplotype Be17_1 mitochondrion, partial genome
Canis lupus familiaris	domestic dog		NCBI GenBank	KJ637053.1		16530	0.00604961		Canis lupus familiaris haplotype Be19_1 mitochondrion, partial genome
Canis lupus familiaris	domestic dog		NCBI GenBank	KJ637054.1		16530	0.00604961		Canis lupus familiaris haplotype Be19_10 mitochondrion, partial genome
Canis lupus familiaris	domestic dog		NCBI GenBank	KJ637055.1		16530	0.0061101		Canis lupus familiaris haplotype Be19_10/11 mitochondrion, partial genome
Canis lupus familiaris	domestic dog		NCBI GenBank	KJ637056.1		16530	0.00604961		Canis lupus familiaris haplotype Be19_12 mitochondrion, partial genome
Canis lupus familiaris	domestic dog		NCBI GenBank	KJ637057.1		16530	0.00604961		Canis lupus familiaris haplotype Be19_13 mitochondrion, partial genome
Canis lupus familiaris	domestic dog		NCBI GenBank	KJ637058.1		16530	0.0061101		Canis lupus familiaris haplotype Be19_13/15 mitochondrion, partial genome
Canis lupus familiaris	domestic dog		NCBI GenBank	KJ637059.1		16530	0.0061101		Canis lupus familiaris haplotype Be19_13/21_1 mitochondrion, partial genome
Canis lupus familiaris	domestic dog		NCBI GenBank	KJ637060.1		16530	0.00604961		Canis lupus familiaris haplotype Be19_14 mitochondrion, partial genome
Canis lupus familiaris	domestic dog		NCBI GenBank	KJ637061.1		16530	0.00604961		Canis lupus familiaris haplotype Be19_2 mitochondrion, partial genome
Canis lupus familiaris	domestic dog		NCBI GenBank	KJ637062.1		16529	0.00604997		Canis lupus familiaris haplotype Be19_3 mitochondrion, partial genome
Canis lupus familiaris	domestic dog		NCBI GenBank	KJ637063.1		16530	0.00604961		Canis lupus familiaris haplotype Be19_4 mitochondrion, partial genome
Canis lupus familiaris	domestic dog		NCBI GenBank	KJ637064.1		16530	0.00604961		Canis lupus familiaris haplotype Be19_5 mitochondrion, partial genome
Canis lupus familiaris	domestic dog		NCBI GenBank	KJ637065.1		16530	0.00604961		Canis lupus familiaris haplotype Be19_6 mitochondrion, partial genome
Canis lupus familiaris	domestic dog		NCBI GenBank	KJ637066.1		16530	0.00604961		Canis lupus familiaris haplotype Be19_7 mitochondrion, partial genome
Canis lupus familiaris	domestic dog		NCBI GenBank	KJ637067.1		16530	0.00604961		Canis lupus familiaris haplotype Be19_8 mitochondrion, partial genome
Canis lupus familiaris	domestic dog		NCBI GenBank	KJ637068.1		16530	0.00604961		Canis lupus familiaris haplotype Be19_9 mitochondrion, partial genome
Canis lupus familiaris	domestic dog		NCBI GenBank	KJ637069.1		16530	0.00604961		Canis lupus familiaris haplotype Be20_1 mitochondrion, partial genome
Canis lupus familiaris	domestic dog		NCBI GenBank	KJ637070.1		16530	0.00604961		Canis lupus familiaris haplotype Be22_1 mitochondrion, partial genome
Canis lupus familiaris	domestic dog		NCBI GenBank	KJ637071.1		16532	0.00604887		Canis lupus familiaris haplotype Be23_1 mitochondrion, partial genome
Canis lupus familiaris	domestic dog		NCBI GenBank	KJ637072.1		16532	0.00610936		Canis lupus familiaris haplotype Be23_10a/b mitochondrion, partial genome
Canis lupus familiaris	domestic dog		NCBI GenBank	KJ637073.1		16532	0.00610936		Canis lupus familiaris haplotype Be23_11a/b mitochondrion, partial genome
Canis lupus familiaris	domestic dog		NCBI GenBank	KJ637074.1		16532	0.00610936		Canis lupus familiaris haplotype Be23_12a/b mitochondrion, partial genome
Canis lupus familiaris	domestic dog		NCBI GenBank	KJ637075.1		16532	0.00604887		Canis lupus familiaris haplotype Be23_13 mitochondrion, partial genome
Canis lupus familiaris	domestic dog		NCBI GenBank	KJ637076.1		16533	0.00604851		Canis lupus familiaris haplotype Be23_14 mitochondrion, partial genome
Canis lupus familiaris	domestic dog		NCBI GenBank	KJ637077.1		16532	0.00604887		Canis lupus familiaris haplotype Be23_15 mitochondrion, partial genome
Canis lupus familiaris	domestic dog		NCBI GenBank	KJ637078.1		16532	0.00610936		Canis lupus familiaris haplotype Be23_16/25_1 mitochondrion, partial genome
Canis lupus familiaris	domestic dog		NCBI GenBank	KJ637079.1		16532	0.00604887		Canis lupus familiaris haplotype Be23_2 mitochondrion, partial genome
Canis lupus familiaris	domestic dog		NCBI GenBank	KJ637080.1		16532	0.00610936		Canis lupus familiaris haplotype Be23_3a/b mitochondrion, partial genome
Canis lupus familiaris	domestic dog		NCBI GenBank	KJ637081.1		16532	0.00604887		Canis lupus familiaris haplotype Be23_4 mitochondrion, partial genome
Canis lupus familiaris	domestic dog		NCBI GenBank	KJ637082.1		16532	0.00604887		Canis lupus familiaris haplotype Be23_5 mitochondrion, partial genome
Canis lupus familiaris	domestic dog		NCBI GenBank	KJ637083.1		16532	0.00610936		Canis lupus familiaris haplotype Be23_5/6 mitochondrion, partial genome
Canis lupus familiaris	domestic dog		NCBI GenBank	KJ637084.1		16532	0.00610936		Canis lupus familiaris haplotype Be23_5/7 mitochondrion, partial genome
Canis lupus familiaris	domestic dog		NCBI GenBank	KJ637085.1		16532	0.00610936		Canis lupus familiaris haplotype Be23_5/8 mitochondrion, partial genome
Canis lupus familiaris	domestic dog		NCBI GenBank	KJ637086.1		16532	0.00610936		Canis lupus familiaris haplotype Be23_5/9 mitochondrion, partial genome
Canis lupus familiaris	domestic dog		NCBI GenBank	KJ637087.1		16532	0.00610936		Canis lupus familiaris haplotype Be24_1a/b mitochondrion, partial genome
Canis lupus familiaris	domestic dog		NCBI GenBank	KJ637088.1		16532	0.00604887		Canis lupus familiaris haplotype Be26_1 mitochondrion, partial genome
Canis lupus familiaris	domestic dog		NCBI GenBank	KJ637089.1		16532	0.00604887		Canis lupus familiaris haplotype Be27_1 mitochondrion, partial genome
Canis lupus familiaris	domestic dog		NCBI GenBank	KJ637090.1		16532	0.00604887		Canis lupus familiaris haplotype Be28_1 mitochondrion, partial genome
Canis lupus familiaris	domestic dog		NCBI GenBank	KJ637091.1		16532	0.00604887		Canis lupus familiaris haplotype Be29_1 mitochondrion, partial genome
Canis lupus familiaris	domestic dog		NCBI GenBank	KJ637092.1		16532	0.00610936		Canis lupus familiaris haplotype Be29_1/2 mitochondrion, partial genome
Canis lupus familiaris	domestic dog		NCBI GenBank	KJ637093.1		16532	0.00610936		Canis lupus familiaris haplotype Be29_1/3 mitochondrion, partial genome
Canis lupus familiaris	domestic dog		NCBI GenBank	KJ637094.1		16532	0.00604887		Canis lupus familiaris haplotype Be29_4 mitochondrion, partial genome
Canis lupus familiaris	domestic dog		NCBI GenBank	KJ637095.1		16532	0.00604887		Canis lupus familiaris haplotype Be29_5 mitochondrion, partial genome
Canis lupus familiaris	domestic dog		NCBI GenBank	KJ637096.1		16533	0.00610899		Canis lupus familiaris haplotype Be29_6a/b mitochondrion, partial genome
Canis lupus familiaris	domestic dog		NCBI GenBank	KJ637097.1		16532	0.00604887		Canis lupus familiaris haplotype Be31_1 mitochondrion, partial genome
Canis lupus familiaris	domestic dog		NCBI GenBank	KJ637098.1		16530	0.00604961		Canis lupus familiaris haplotype Be32_1 mitochondrion, partial genome
Canis lupus familiaris	domestic dog		NCBI GenBank	KJ637099.1		16530	0.0061101		Canis lupus familiaris haplotype Be32_2a/b mitochondrion, partial genome
Canis lupus familiaris	domestic dog		NCBI GenBank	KJ637100.1		16530	0.00604961		Canis lupus familiaris haplotype Be35_1 mitochondrion, partial genome
Canis lupus familiaris	domestic dog		NCBI GenBank	KJ637101.1		16530	0.00604961		Canis lupus familiaris haplotype Be36_1 mitochondrion, partial genome
Canis lupus familiaris	domestic dog		NCBI GenBank	KJ637102.1		16530	0.00604961		Canis lupus familiaris haplotype Be36_2 mitochondrion, partial genome
Canis lupus familiaris	domestic dog		NCBI GenBank	KJ637103.1		16530	0.00604961		Canis lupus familiaris haplotype Be37_1 mitochondrion, partial genome
Canis lupus familiaris	domestic dog		NCBI GenBank	KJ637104.1		16529	0.00604997		Canis lupus familiaris haplotype Be42_1 mitochondrion, partial genome
Canis lupus familiaris	domestic dog		NCBI GenBank	KJ637105.1		16529	0.00604997		Canis lupus familiaris haplotype Be42_2 mitochondrion, partial genome
Canis lupus familiaris	domestic dog		NCBI GenBank	KJ637106.1		16529	0.00611047		Canis lupus familiaris haplotype Be43_1a/b mitochondrion, partial genome
Canis lupus familiaris	domestic dog		NCBI GenBank	KJ637107.1		16530	0.00604961		Canis lupus familiaris haplotype Be44_1 mitochondrion, partial genome
Canis lupus familiaris	domestic dog		NCBI GenBank	KJ637108.1		16530	0.00604961		Canis lupus familiaris haplotype Be44_2 mitochondrion, partial genome
Canis lupus familiaris	domestic dog		NCBI GenBank	KJ637109.1		16530	0.00604961		Canis lupus familiaris haplotype Be45_1 mitochondrion, partial genome
Canis lupus familiaris	domestic dog		NCBI GenBank	KJ637110.1		16529	0.00604997		Canis lupus familiaris haplotype Be46_1 mitochondrion, partial genome
Canis lupus familiaris	domestic dog		NCBI GenBank	KJ637111.1		16530	0.00604961		Canis lupus familiaris haplotype Be47_1 mitochondrion, partial genome
Canis lupus familiaris	domestic dog		NCBI GenBank	KJ637112.1		16531	0.00610973		Canis lupus familiaris haplotype Be47_10a/b mitochondrion, partial genome
Canis lupus familiaris	domestic dog		NCBI GenBank	KJ637113.1		16530	0.00604961		Canis lupus familiaris haplotype Be47_11 mitochondrion, partial genome
Canis lupus familiaris	domestic dog		NCBI GenBank	KJ637114.1		16530	0.00604961		Canis lupus familiaris haplotype Be47_12 mitochondrion, partial genome
Canis lupus familiaris	domestic dog		NCBI GenBank	KJ637115.1		16530	0.0061706		Canis lupus familiaris haplotype Be47_12/13/14/15 mitochondrion, partial genome
Canis lupus familiaris	domestic dog		NCBI GenBank	KJ637116.1		16530	0.00604961		Canis lupus familiaris haplotype Be47_16 mitochondrion, partial genome
Canis lupus familiaris	domestic dog		NCBI GenBank	KJ637117.1		16530	0.00604961		Canis lupus familiaris haplotype Be47_17 mitochondrion, partial genome
Canis lupus familiaris	domestic dog		NCBI GenBank	KJ637118.1		16530	0.0061706		Canis lupus familiaris haplotype Be47_17/18/19/20 mitochondrion, partial genome
Canis lupus familiaris	domestic dog		NCBI GenBank	KJ637119.1		16530	0.0061101		Canis lupus familiaris haplotype Be47_17/21 mitochondrion, partial genome
Canis lupus familiaris	domestic dog		NCBI GenBank	KJ637120.1		16530	0.00604961		Canis lupus familiaris haplotype Be47_2 mitochondrion, partial genome
Canis lupus familiaris	domestic dog		NCBI GenBank	KJ637121.1		16530	0.00604961		Canis lupus familiaris haplotype Be47_22 mitochondrion, partial genome
Canis lupus familiaris	domestic dog		NCBI GenBank	KJ637122.1		16531	0.00604924		Canis lupus familiaris haplotype Be47_23 mitochondrion, partial genome
Canis lupus familiaris	domestic dog		NCBI GenBank	KJ637123.1		16531	0.00604924		Canis lupus familiaris haplotype Be47_24 mitochondrion, partial genome
Canis lupus familiaris	domestic dog		NCBI GenBank	KJ637124.1		16530	0.00604961		Canis lupus familiaris haplotype Be47_25 mitochondrion, partial genome
Canis lupus familiaris	domestic dog		NCBI GenBank	KJ637125.1		16531	0.00604924		Canis lupus familiaris haplotype Be47_26 mitochondrion, partial genome
Canis lupus familiaris	domestic dog		NCBI GenBank	KJ637126.1		16530	0.00604961		Canis lupus familiaris haplotype Be47_3 mitochondrion, partial genome
Canis lupus familiaris	domestic dog		NCBI GenBank	KJ637127.1		16530	0.00604961		Canis lupus familiaris haplotype Be47_4 mitochondrion, partial genome
Canis lupus familiaris	domestic dog		NCBI GenBank	KJ637128.1		16530	0.00604961		Canis lupus familiaris haplotype Be47_5 mitochondrion, partial genome
Canis lupus familiaris	domestic dog		NCBI GenBank	KJ637129.1		16530	0.0061101		Canis lupus familiaris haplotype Be47_5/6 mitochondrion, partial genome
Canis lupus familiaris	domestic dog		NCBI GenBank	KJ637130.1		16531	0.00604924		Canis lupus familiaris haplotype Be47_7 mitochondrion, partial genome
Canis lupus familiaris	domestic dog		NCBI GenBank	KJ637131.1		16532	0.00604887		Canis lupus familiaris haplotype Be47_8 mitochondrion, partial genome
Canis lupus familiaris	domestic dog		NCBI GenBank	KJ637132.1		16530	0.00604961		Canis lupus familiaris haplotype Be47_9 mitochondrion, partial genome
Canis lupus familiaris	domestic dog		NCBI GenBank	KJ637133.1		16530	0.00604961		Canis lupus familiaris haplotype Be48_1 mitochondrion, partial genome
Canis lupus familiaris	domestic dog		NCBI GenBank	KJ637134.1		16530	0.00604961		Canis lupus familiaris haplotype Be49_1 mitochondrion, partial genome
Canis lupus familiaris	domestic dog		NCBI GenBank	KJ637135.1		16531	0.00604924		Canis lupus familiaris haplotype Be52_1 mitochondrion, partial genome
Canis lupus familiaris	domestic dog		NCBI GenBank	KJ637136.1		16530	0.00604961		Canis lupus familiaris haplotype Be53_1 mitochondrion, partial genome
Canis lupus familiaris	domestic dog		NCBI GenBank	KJ637137.1		16530	0.0061101		Canis lupus familiaris haplotype Be53_2/63_1 mitochondrion, partial genome
Canis lupus familiaris	domestic dog		NCBI GenBank	KJ637138.1		16530	0.00604961		Canis lupus familiaris haplotype Be54_1 mitochondrion, partial genome
Canis lupus familiaris	domestic dog		NCBI GenBank	KJ637139.1		16530	0.0061101		Canis lupus familiaris haplotype Be55_1a/b mitochondrion, partial genome
Canis lupus familiaris	domestic dog		NCBI GenBank	KJ637140.1		16530	0.00604961		Canis lupus familiaris haplotype Be56_1 mitochondrion, partial genome
Canis lupus familiaris	domestic dog		NCBI GenBank	KJ637141.1		16530	0.00604961		Canis lupus familiaris haplotype Be56_2 mitochondrion, partial genome
Canis lupus familiaris	domestic dog		NCBI GenBank	KJ637142.1		16531	0.00604924		Canis lupus familiaris haplotype Be57_1 mitochondrion, partial genome
Canis lupus familiaris	domestic dog		NCBI GenBank	KJ637143.1		16531	0.00604924		Canis lupus familiaris haplotype Be57_2 mitochondrion, partial genome
Canis lupus familiaris	domestic dog		NCBI GenBank	KJ637144.1		16530	0.00604961		Canis lupus familiaris haplotype Be58_1 mitochondrion, partial genome
Canis lupus familiaris	domestic dog		NCBI GenBank	KJ637145.1		16533	0.00604851		Canis lupus familiaris haplotype Be62_1 mitochondrion, partial genome
Canis lupus familiaris	domestic dog		NCBI GenBank	KJ789955.1		16754	5.96872e-05		Canis lupus familiaris mitochondrion, complete genome
Canis lupus familiaris	domestic dog		NCBI GenBank	KM061475.1		16730	0.00125523		Canis lupus familiaris isolate Cf_cau1 mitochondrion, complete genome
Canis lupus familiaris	domestic dog		NCBI GenBank	KM061476.1		16730	0.00101614		Canis lupus familiaris isolate Cf_cau2 mitochondrion, complete genome
Canis lupus familiaris	domestic dog		NCBI GenBank	KM061477.1		16730	0.00137478		Canis lupus familiaris isolate Cf_cau3 mitochondrion, complete genome
Canis lupus familiaris	domestic dog		NCBI GenBank	KM061478.1		16731	0.00173331		Canis lupus familiaris isolate Cf_cau4 mitochondrion, complete genome
Canis lupus familiaris	domestic dog		NCBI GenBank	KM061479.1		16730	0.000657501		Canis lupus familiaris isolate Cf_cau6 mitochondrion, complete genome
Canis lupus familiaris	domestic dog		NCBI GenBank	KM061480.1		16730	0.00149432		Canis lupus familiaris isolate Cf_cau9 mitochondrion, complete genome
Canis lupus familiaris	domestic dog		NCBI GenBank	KM061481.1		16731	0.00149423		Canis lupus familiaris isolate Cf_jam1 mitochondrion, complete genome
Canis lupus familiaris	domestic dog		NCBI GenBank	KM061482.1		16730	0.00137478		Canis lupus familiaris isolate Cf_jam10 mitochondrion, complete genome
Canis lupus familiaris	domestic dog		NCBI GenBank	KM061483.1		16732	0.00161367		Canis lupus familiaris isolate Cf_jam2 mitochondrion, complete genome
Canis lupus familiaris	domestic dog		NCBI GenBank	KM061484.1		16732	0.000597657		Canis lupus familiaris isolate Cf_jam4 mitochondrion, complete genome
Canis lupus familiaris	domestic dog		NCBI GenBank	KM061485.1		16732	0.00113555		Canis lupus familiaris isolate Cf_jam5 mitochondrion, complete genome
Canis lupus familiaris	domestic dog		NCBI GenBank	KM061486.1		16732	0.00113555		Canis lupus familiaris isolate Cf_jam6 mitochondrion, complete genome
Canis lupus familiaris	domestic dog		NCBI GenBank	KM061487.1		16730	0.00143455		Canis lupus familiaris isolate Cf_jam7 mitochondrion, complete genome
Canis lupus familiaris	domestic dog		NCBI GenBank	KM061488.1		16730	0.00155409		Canis lupus familiaris isolate Cf_jam8 mitochondrion, complete genome
Canis lupus familiaris	domestic dog		NCBI GenBank	KM061489.1		16732	0.00155391		Canis lupus familiaris isolate Cf_jam9 mitochondrion, complete genome
Canis lupus familiaris	domestic dog		NCBI GenBank	KM061490.1		16730	0.000896593		Canis lupus familiaris isolate Kos_1 mitochondrion, complete genome
Canis lupus familiaris	domestic dog		NCBI GenBank	KM061491.1		16732	0.00131485		Canis lupus familiaris isolate Kos_10 mitochondrion, complete genome
Canis lupus familiaris	domestic dog		NCBI GenBank	KM061492.1		16730	0.00113568		Canis lupus familiaris isolate Kos_2 mitochondrion, complete genome
Canis lupus familiaris	domestic dog		NCBI GenBank	KM061493.1		16731	0.00119539		Canis lupus familiaris isolate Kos_3 mitochondrion, complete genome
Canis lupus familiaris	domestic dog		NCBI GenBank	KM061494.1		16700	0.00107784		Canis lupus familiaris isolate Kos_4 mitochondrion, complete genome
Canis lupus familiaris	domestic dog		NCBI GenBank	KM061495.1		16720	0.000837321		Canis lupus familiaris isolate Kos_5 mitochondrion, complete genome
Canis lupus familiaris	domestic dog		NCBI GenBank	KM061496.1		16730	0.000597729		Canis lupus familiaris isolate Kos_6 mitochondrion, complete genome
Canis lupus familiaris	domestic dog		NCBI GenBank	KM061497.1		16720	0.00101675		Canis lupus familiaris isolate Kos_7 mitochondrion, complete genome
Canis lupus familiaris	domestic dog		NCBI GenBank	KM061498.1		16730	0.000896593		Canis lupus familiaris isolate Kos_8 mitochondrion, complete genome
Canis lupus familiaris	domestic dog		NCBI GenBank	KM061499.1		16730	0.000657501		Canis lupus familiaris isolate Kos_9 mitochondrion, complete genome
Canis lupus familiaris	domestic dog		NCBI GenBank	KM061500.1		16732	0.000478126		Canis lupus familiaris isolate Cf_L41 mitochondrion, complete genome
Canis lupus familiaris	domestic dog		NCBI GenBank	KM061501.1		16742	0.00107514		Canis lupus familiaris isolate Cf_L44 mitochondrion, complete genome
Canis lupus familiaris	domestic dog		NCBI GenBank	KM061502.1		16730	0.00143455		Canis lupus familiaris isolate Cf_L46 mitochondrion, complete genome
Canis lupus familiaris	domestic dog		NCBI GenBank	KM061503.1		16730	0.00149432		Canis lupus familiaris isolate Cf_L47 mitochondrion, complete genome
Canis lupus familiaris	domestic dog		NCBI GenBank	KM061504.1		16730	0.00137478		Canis lupus familiaris isolate Cf_L49 mitochondrion, complete genome
Canis lupus familiaris	domestic dog		NCBI GenBank	KM061505.1		16731	0.00083677		Canis lupus familiaris isolate Cf_L50 mitochondrion, complete genome
Canis lupus familiaris	domestic dog		NCBI GenBank	KM061506.1		16730	0.00113568		Canis lupus familiaris isolate Cf_L51 mitochondrion, complete genome
Canis lupus familiaris	domestic dog		NCBI GenBank	KM061507.1		16730	0.001315		Canis lupus familiaris isolate Cf_L53 mitochondrion, complete genome
Canis lupus familiaris	domestic dog		NCBI GenBank	KM061508.1		16730	0.000956366		Canis lupus familiaris isolate Cf_L55 mitochondrion, complete genome
Canis lupus familiaris	domestic dog		NCBI GenBank	KM061509.1		16730	0.001315		Canis lupus familiaris isolate Cf_L56 mitochondrion, complete genome
Canis lupus familiaris	domestic dog		NCBI GenBank	KM061510.1		16730	0.000597729		Canis lupus familiaris isolate Cf_L57 mitochondrion, complete genome
Canis lupus familiaris	domestic dog		NCBI GenBank	KM061511.1		16730	0.00119546		Canis lupus familiaris isolate Cf_nk1 mitochondrion, complete genome
Canis lupus familiaris	domestic dog		NCBI GenBank	KM061512.1		16732	0.000896486		Canis lupus familiaris isolate Cf_nk10 mitochondrion, complete genome
Canis lupus familiaris	domestic dog		NCBI GenBank	KM061513.1		16731	0.00131492		Canis lupus familiaris isolate Cf_nk11 mitochondrion, complete genome
Canis lupus familiaris	domestic dog		NCBI GenBank	KM061514.1		16732	0.00101602		Canis lupus familiaris isolate Cf_nk12 mitochondrion, complete genome
Canis lupus familiaris	domestic dog		NCBI GenBank	KM061515.1		16730	0.00137478		Canis lupus familiaris isolate Cf_nk14 mitochondrion, complete genome
Canis lupus familiaris	domestic dog		NCBI GenBank	KM061516.1		16730	0.00083682		Canis lupus familiaris isolate Cf_nk15 mitochondrion, complete genome
Canis lupus familiaris	domestic dog		NCBI GenBank	KM061517.1		16732	0.00041836		Canis lupus familiaris isolate Cf_nk16 mitochondrion, complete genome
Canis lupus familiaris	domestic dog		NCBI GenBank	KM061518.1		16732	0.00083672		Canis lupus familiaris isolate Cf_nk17 mitochondrion, complete genome
Canis lupus familiaris	domestic dog		NCBI GenBank	KM061519.1		16730	0.00113568		Canis lupus familiaris isolate Cf_nk2 mitochondrion, complete genome
Canis lupus familiaris	domestic dog		NCBI GenBank	KM061520.1		16730	0.000956366		Canis lupus familiaris isolate Cf_nk20 mitochondrion, complete genome
Canis lupus familiaris	domestic dog		NCBI GenBank	KM061521.1		16732	0.000358594		Canis lupus familiaris isolate Cf_nk21 mitochondrion, complete genome
Canis lupus familiaris	domestic dog		NCBI GenBank	KM061522.1		16730	0.000896593		Canis lupus familiaris isolate Cf_nk23 mitochondrion, complete genome
Canis lupus familiaris	domestic dog		NCBI GenBank	KM061523.1		16730	0.000537956		Canis lupus familiaris isolate Cf_nk3 mitochondrion, complete genome
Canis lupus familiaris	domestic dog		NCBI GenBank	KM061524.1		16730	0.00113568		Canis lupus familiaris isolate Cf_nk4 mitochondrion, complete genome
Canis lupus familiaris	domestic dog		NCBI GenBank	KM061525.1		16730	0.00101614		Canis lupus familiaris isolate Cf_nk5 mitochondrion, complete genome
Canis lupus familiaris	domestic dog		NCBI GenBank	KM061526.1		16731	0.00107585		Canis lupus familiaris isolate Cf_nk6 mitochondrion, complete genome
Canis lupus familiaris	domestic dog		NCBI GenBank	KM061527.1		16730	0.00083682		Canis lupus familiaris isolate Cf_nk7 mitochondrion, complete genome
Canis lupus familiaris	domestic dog		NCBI GenBank	KM061528.1		16732	0.00101602		Canis lupus familiaris isolate Cf_nk8 mitochondrion, complete genome
Canis lupus familiaris	domestic dog		NCBI GenBank	KM061529.1		16730	0.00083682		Canis lupus familiaris isolate Cf_nk9 mitochondrion, complete genome
Canis lupus familiaris	domestic dog		NCBI GenBank	KM061530.1		16730	0.000717274		Canis lupus familiaris isolate Cf_pl16 mitochondrion, complete genome
Canis lupus familiaris	domestic dog		NCBI GenBank	KM061531.1		16730	0.000956366		Canis lupus familiaris isolate Cf_pl19 mitochondrion, complete genome
Canis lupus familiaris	domestic dog		NCBI GenBank	KM061532.1		16730	0.00083682		Canis lupus familiaris isolate Cf_pl25 mitochondrion, complete genome
Canis lupus familiaris	domestic dog		NCBI GenBank	KM061533.1		16730	0.00107591		Canis lupus familiaris isolate Cf_pl32 mitochondrion, complete genome
Canis lupus familiaris	domestic dog		NCBI GenBank	KM061534.1		16730	0.000597729		Canis lupus familiaris isolate Cf_pl43 mitochondrion, complete genome
Canis lupus familiaris	domestic dog		NCBI GenBank	KM061535.1		16730	0.00083682		Canis lupus familiaris isolate Cf_pl44 mitochondrion, complete genome
Canis lupus familiaris	domestic dog		NCBI GenBank	KM061536.1		16730	0.00125523		Canis lupus familiaris isolate Cf_pl49 mitochondrion, complete genome
Canis lupus familiaris	domestic dog		NCBI GenBank	KM061537.1		16732	0.00125508		Canis lupus familiaris isolate Cf_pl50 mitochondrion, complete genome
Canis lupus familiaris	domestic dog		NCBI GenBank	KM061538.1		16730	0.00083682		Canis lupus familiaris isolate Cf_pl54 mitochondrion, complete genome
Canis lupus familiaris	domestic dog		NCBI GenBank	KM061539.1		16731	0.000896539		Canis lupus familiaris isolate Cf_pl57 mitochondrion, complete genome
Canis lupus familiaris	domestic dog		NCBI GenBank	KM061540.1		16730	0.00107591		Canis lupus familiaris isolate Cf_pl6 mitochondrion, complete genome
Canis lupus familiaris	domestic dog		NCBI GenBank	KM061541.1		16730	0.000597729		Canis lupus familiaris isolate Cf_pl61 mitochondrion, complete genome
Canis lupus familiaris	domestic dog		NCBI GenBank	KM061542.1		16730	0.00107591		Canis lupus familiaris isolate Cf_pl69 mitochondrion, complete genome
Canis lupus familiaris	domestic dog		NCBI GenBank	KM061543.1		16730	0.000239091		Canis lupus familiaris isolate Cf_pl70 mitochondrion, complete genome
Canis lupus familiaris	domestic dog		NCBI GenBank	KM061544.1		16732	0.000657423		Canis lupus familiaris isolate Cf_pl8 mitochondrion, complete genome
Canis lupus familiaris	domestic dog		NCBI GenBank	KM061545.1		16731	0.00119539		Canis lupus familiaris isolate Cf_pl88 mitochondrion, complete genome
Canis lupus familiaris	domestic dog		NCBI GenBank	KM061546.1		16731	0.00107585		Canis lupus familiaris isolate Cf_pl96 mitochondrion, complete genome
Canis lupus familiaris	domestic dog		NCBI GenBank	KM061547.1		16730	0.000657501		Canis lupus familiaris isolate Cf_psy1 mitochondrion, complete genome
Canis lupus familiaris	domestic dog		NCBI GenBank	KM061548.1		16730	0.000717274		Canis lupus familiaris isolate Cf_psy2 mitochondrion, complete genome
Canis lupus familiaris	domestic dog		NCBI GenBank	KM061549.1		16730	0.00107591		Canis lupus familiaris isolate Cf_psy4 mitochondrion, complete genome
Canis lupus familiaris	domestic dog		NCBI GenBank	KM061550.1		16730	0.000478183		Canis lupus familiaris isolate Cf_R88 mitochondrion, complete genome
Canis lupus familiaris	domestic dog		NCBI GenBank	KM061551.1		16730	0.00107591		Canis lupus familiaris isolate Cf_s12 mitochondrion, complete genome
Canis lupus familiaris	domestic dog		NCBI GenBank	KM061552.1		16732	0.00125508		Canis lupus familiaris isolate Cf_s3 mitochondrion, complete genome
Canis lupus familiaris	domestic dog		NCBI GenBank	KM061553.1		16731	0.00125516		Canis lupus familiaris isolate Cf_s5 mitochondrion, complete genome
Canis lupus familiaris	domestic dog		NCBI GenBank	KM061554.1		16730	0.000956366		Canis lupus familiaris isolate Cf_s7 mitochondrion, complete genome
Canis lupus familiaris	domestic dog		NCBI GenBank	KM061555.1		16732	0.000956251		Canis lupus familiaris isolate Cf_s8 mitochondrion, complete genome
Canis lupus familiaris	domestic dog		NCBI GenBank	KM061556.1		16731	0.00131492		Canis lupus familiaris isolate Cf_stp62 mitochondrion, complete genome
Canis lupus familiaris	domestic dog		NCBI GenBank	KM061557.1		16730	0.00083682		Canis lupus familiaris isolate Cf_stp63 mitochondrion, complete genome
Canis lupus familiaris	domestic dog		NCBI GenBank	KM061558.1		16730	0.00113568		Canis lupus familiaris isolate Cf_stp64 mitochondrion, complete genome
Canis lupus familiaris	domestic dog		NCBI GenBank	KM061559.1		16730	0.00113568		Canis lupus familiaris isolate Cf_stp65 mitochondrion, complete genome
Canis lupus familiaris	domestic dog		NCBI GenBank	KM061560.1		16732	0.000358594		Canis lupus familiaris isolate Cf_stp69 mitochondrion, complete genome
Canis lupus familiaris	domestic dog		NCBI GenBank	KM061561.1		16730	0.00143455		Canis lupus familiaris isolate Cf_stp75 mitochondrion, complete genome
Canis lupus familiaris	domestic dog		NCBI GenBank	KM061562.1		16731	0.00107585		Canis lupus familiaris isolate Cf_stp77 mitochondrion, complete genome
Canis lupus familiaris	domestic dog		NCBI GenBank	KM061563.1		16730	0.001315		Canis lupus familiaris isolate Cf_stp79 mitochondrion, complete genome
Canis lupus familiaris	domestic dog		NCBI GenBank	KM061564.1		16730	0.000717274		Canis lupus familiaris isolate Cf_stp81 mitochondrion, complete genome
Canis lupus familiaris	domestic dog		NCBI GenBank	KM061565.1		16730	0.000657501		Canis lupus familiaris isolate Cf_stp82 mitochondrion, complete genome
Canis lupus familiaris	domestic dog		NCBI GenBank	KM061566.1		16730	0.001315		Canis lupus familiaris isolate Cf_stp83 mitochondrion, complete genome
Canis lupus familiaris	domestic dog		NCBI GenBank	KM061567.1		16730	0.000777047		Canis lupus familiaris isolate Cf_stp86 mitochondrion, complete genome
Canis lupus familiaris	domestic dog		NCBI GenBank	KM061568.1		16732	0.000119531		Canis lupus familiaris isolate Cf_tdz11 mitochondrion, complete genome
Canis lupus familiaris	domestic dog		NCBI GenBank	KM061569.1		16730	0.00125523		Canis lupus familiaris isolate Cf_tdz12 mitochondrion, complete genome
Canis lupus familiaris	domestic dog		NCBI GenBank	KM061570.1		16730	0.000717274		Canis lupus familiaris isolate Cf_tdz13 mitochondrion, complete genome
Canis lupus familiaris	domestic dog		NCBI GenBank	KM061571.1		16730	0.000179319		Canis lupus familiaris isolate Cf_tdz14 mitochondrion, complete genome
Canis lupus familiaris	domestic dog		NCBI GenBank	KM061572.1		16730	0.000298864		Canis lupus familiaris isolate Cf_tdz15 mitochondrion, complete genome
Canis lupus familiaris	domestic dog		NCBI GenBank	KM061573.1		16732	5.97657e-05		Canis lupus familiaris isolate Cf_tdz16 mitochondrion, complete genome
Canis lupus familiaris	domestic dog		NCBI GenBank	KM061574.1		16730	0.000358637		Canis lupus familiaris isolate Cf_tdz18 mitochondrion, complete genome
Canis lupus familiaris	domestic dog		NCBI GenBank	KM061575.1		16730	0.000298864		Canis lupus familiaris isolate Cf_tdz19 mitochondrion, complete genome
Canis lupus familiaris	domestic dog		NCBI GenBank	KM061576.1		16730	0.00083682		Canis lupus familiaris isolate Cf_tdz20 mitochondrion, complete genome
Canis lupus familiaris	domestic dog		NCBI GenBank	KM061577.1		16730	0.000537956		Canis lupus familiaris isolate Cf_tdz5 mitochondrion, complete genome
Canis lupus familiaris	domestic dog		NCBI GenBank	KM061578.1		16730	0.000896593		Canis lupus familiaris isolate Cf_tdz6 mitochondrion, complete genome
Canis lupus familiaris	domestic dog		NCBI GenBank	KM061579.1		16743	0.000955623		Canis lupus familiaris isolate Cf_u11 mitochondrion, complete genome
Canis lupus familiaris	domestic dog		NCBI GenBank	KM061580.1		16730	0.000956366		Canis lupus familiaris isolate Cf_u14 mitochondrion, complete genome
Canis lupus familiaris	domestic dog		NCBI GenBank	KM061581.1		16733	0.00125501		Canis lupus familiaris isolate Cf_u16 mitochondrion, complete genome
Canis lupus familiaris	domestic dog		NCBI GenBank	KM061582.1		16730	0.00113568		Canis lupus familiaris isolate Cf_u4 mitochondrion, complete genome
Canis lupus familiaris	domestic dog		NCBI GenBank	KM061583.1		16730	0.00137478		Canis lupus familiaris isolate Cf_u6 mitochondrion, complete genome
Canis lupus familiaris	domestic dog		NCBI GenBank	KM061584.1		16730	0.00125523		Canis lupus familiaris isolate Cf_uno mitochondrion, complete genome
Canis lupus familiaris	domestic dog		NCBI GenBank	KM061585.1		16730	0.00179319		Canis lupus familiaris isolate Cf_ws1 mitochondrion, complete genome
Canis lupus familiaris	domestic dog		NCBI GenBank	KM061586.1		16731	0.00113562		Canis lupus familiaris isolate Cf_ws11 mitochondrion, complete genome
Canis lupus familiaris	domestic dog		NCBI GenBank	KM061587.1		16730	5.97729e-05		Canis lupus familiaris isolate Cf_ws2 mitochondrion, complete genome
Canis lupus familiaris	domestic dog		NCBI GenBank	KM061588.1		16710	0.000837822		Canis lupus familiaris isolate Cf_ws3 mitochondrion, complete genome
Canis lupus familiaris	domestic dog		NCBI GenBank	KM061589.1		16730	0.000657501		Canis lupus familiaris isolate Cf_ws4 mitochondrion, complete genome
Canis lupus familiaris	domestic dog		NCBI GenBank	KM061590.1		16730	0.00203228		Canis lupus familiaris isolate Cf_ws5 mitochondrion, complete genome
Canis lupus familiaris	domestic dog		NCBI GenBank	KM061591.1		16730	0.001315		Canis lupus familiaris isolate Cf_ws6 mitochondrion, complete genome
Canis lupus familiaris	domestic dog		NCBI GenBank	KM061592.1		16730	0.00083682		Canis lupus familiaris isolate Cf_ws7 mitochondrion, complete genome
Canis lupus familiaris	domestic dog		NCBI GenBank	KM061593.1		16730	0.00119546		Canis lupus familiaris isolate Cf_ws8 mitochondrion, complete genome
Canis lupus familiaris	domestic dog		NCBI GenBank	KM061594.1		16730	0.000956366		Canis lupus familiaris isolate Cf_ws9 mitochondrion, complete genome
Canis lupus familiaris	domestic dog		NCBI GenBank	KM113774.1		16220	0		Canis lupus familiaris mitochondrion, complete genome
Canis lupus familiaris	domestic dog		NCBI GenBank	KT168369.1		16730	0.001315		Canis lupus familiaris isolate MS10068 mitochondrion, complete genome
Canis lupus familiaris	domestic dog		NCBI GenBank	KT168370.1		16730	0		Canis lupus familiaris isolate MS10069 mitochondrion, complete genome
Canis lupus familiaris	domestic dog		NCBI GenBank	KT168371.1		16730	0		Canis lupus familiaris isolate MS10065 mitochondrion, complete genome
Canis lupus familiaris	domestic dog		NCBI GenBank	KT168372.1		16720	0.0041866		Canis lupus familiaris isolate MS10066 mitochondrion, complete genome
Canis lupus familiaris	domestic dog		NCBI GenBank	KT168373.1		16730	0.000537956		Canis lupus familiaris isolate MS10062 mitochondrion, complete genome
Canis lupus familiaris	domestic dog		NCBI GenBank	KT168374.1		16720	5.98086e-05		Canis lupus familiaris isolate MS10070 mitochondrion, complete genome
Canis lupus familiaris	domestic dog		NCBI GenBank	KT168375.1		16730	0.0130305		Canis lupus familiaris isolate MS10129 mitochondrion, partial genome
Canis lupus familiaris	domestic dog		NCBI GenBank	KT168376.1		16730	0.00173341		Canis lupus familiaris isolate MS10132 mitochondrion, complete genome
Canis lupus familiaris	domestic dog		NCBI GenBank	KT168377.1		16730	5.97729e-05		Canis lupus familiaris isolate MS10133 mitochondrion, complete genome
Canis lupus familiaris	domestic dog		NCBI GenBank	KT168378.1		16730	0.00962343		Canis lupus familiaris isolate MS10130 mitochondrion, partial genome
Canis lupus familiaris	domestic dog		NCBI GenBank	KT168379.1		16730	0.00280932		Canis lupus familiaris isolate MS10131 mitochondrion, complete genome
Canis lupus familiaris	domestic dog		NCBI GenBank	KT168380.1		16730	5.97729e-05		Canis lupus familiaris isolate MS10136 mitochondrion, complete genome
Canis lupus familiaris	domestic dog		NCBI GenBank	KT168381.1		16730	0.00585774		Canis lupus familiaris isolate MS10137 mitochondrion, complete genome
Canis lupus familiaris	domestic dog		NCBI GenBank	KT168382.1		16730	0.00083682		Canis lupus familiaris isolate MS10135 mitochondrion, complete genome
Canis lupus familiaris	domestic dog		NCBI GenBank	KT591870.1		16730	0		Canis lupus familiaris voucher CLUP20150827V3 mitochondrion, complete genome
Canis lupus familiaris	domestic dog		NCBI GenBank	KU215682.1		16730	0.0102212		UNVERIFIED: Canis lupus familiaris isolate MS10111 mitochondrion, partial genome
Canis lupus familiaris	domestic dog		NCBI GenBank	KU215683.1		16725	0.00221226		UNVERIFIED: Canis lupus familiaris isolate MS10112 mitochondrion, complete genome
Canis lupus familiaris	domestic dog		NCBI GenBank	KU215684.1		16730	5.97729e-05		UNVERIFIED: Canis lupus familiaris isolate MS10113 mitochondrion, complete genome
Canis lupus familiaris	domestic dog		NCBI GenBank	KU215685.1		16730	0.00573819		UNVERIFIED: Canis lupus familiaris isolate MS10114 mitochondrion, complete genome
Canis lupus familiaris	domestic dog		NCBI GenBank	KU215686.1		16730	0.00962343		UNVERIFIED: Canis lupus familiaris isolate MS10115 mitochondrion, partial genome
Canis lupus familiaris	domestic dog		NCBI GenBank	KU215687.1		16730	5.97729e-05		UNVERIFIED: Canis lupus familiaris isolate MS10079 mitochondrion, complete genome
Canis lupus familiaris	domestic dog		NCBI GenBank	KU215688.1		16730	0		UNVERIFIED: Canis lupus familiaris isolate MS10075 mitochondrion, complete genome
Canis lupus familiaris	domestic dog		NCBI GenBank	KU215689.1		16730	0		UNVERIFIED: Canis lupus familiaris isolate MS10074 mitochondrion, complete genome
Canis lupus familiaris	domestic dog		NCBI GenBank	KU215690.1		16730	0		UNVERIFIED: Canis lupus familiaris isolate MS10073 mitochondrion, complete genome
Canis lupus familiaris	domestic dog		NCBI GenBank	KU215691.1		16730	0.00041841		UNVERIFIED: Canis lupus familiaris isolate MS10072 mitochondrion, complete genome
Canis lupus familiaris	domestic dog		NCBI GenBank	KU215692.1		16730	5.97729e-05		UNVERIFIED: Canis lupus familiaris isolate MS10071 mitochondrion, complete genome
Canis lupus familiaris	domestic dog		NCBI GenBank	KU215693.1		16729	0.0121346		UNVERIFIED: Canis lupus familiaris isolate MS10124 mitochondrion, partial genome
Canis lupus familiaris	domestic dog		NCBI GenBank	KU215694.1		16730	0.000179319		UNVERIFIED: Canis lupus familiaris isolate MS10077 mitochondrion, complete genome
Canis lupus familiaris	domestic dog		NCBI GenBank	KU215695.1		16730	0.00268978		UNVERIFIED: Canis lupus familiaris isolate MS10078 mitochondrion, complete genome
Canis lupus familiaris	domestic dog		NCBI GenBank	KU215696.1		16730	0.000179319		UNVERIFIED: Canis lupus familiaris isolate MS10076 mitochondrion, complete genome
Canis lupus familiaris	domestic dog		NCBI GenBank	KU215697.1		16730	0.00460251		UNVERIFIED: Canis lupus familiaris isolate MS10095 mitochondrion, complete genome
Canis lupus familiaris	domestic dog		NCBI GenBank	KU215698.1		16730	0		UNVERIFIED: Canis lupus familiaris isolate MS10094 mitochondrion, complete genome
Canis lupus familiaris	domestic dog		NCBI GenBank	KU215699.1		16720	0		UNVERIFIED: Canis lupus familiaris isolate MS10097 mitochondrion, complete genome
Canis lupus familiaris	domestic dog		NCBI GenBank	KU215700.1		16740	5.97372e-05		UNVERIFIED: Canis lupus familiaris isolate MS10096 mitochondrion, complete genome
Canis lupus familiaris	domestic dog		NCBI GenBank	KU215701.1		16729	0.00890669		UNVERIFIED: Canis lupus familiaris isolate MS10093 mitochondrion, complete genome
Canis lupus familiaris	domestic dog		NCBI GenBank	KU215702.1		16730	5.97729e-05		UNVERIFIED: Canis lupus familiaris isolate MS10098 mitochondrion, complete genome
Canis lupus familiaris	domestic dog		NCBI GenBank	KU290400.1		16727	0		Canis lupus familiaris isolate 100H1 mitochondrion, complete genome
Canis lupus familiaris	domestic dog		NCBI GenBank	KU290401.1		16727	0		Canis lupus familiaris isolate 100T mitochondrion, complete genome
Canis lupus familiaris	domestic dog		NCBI GenBank	KU290402.1		16727	0		Canis lupus familiaris isolate 101H mitochondrion, complete genome
Canis lupus familiaris	domestic dog		NCBI GenBank	KU290403.1		16727	0		Canis lupus familiaris isolate 101T mitochondrion, complete genome
Canis lupus familiaris	domestic dog		NCBI GenBank	KU290404.1		16727	0		Canis lupus familiaris isolate 102H mitochondrion, complete genome
Canis lupus familiaris	domestic dog		NCBI GenBank	KU290405.1		16727	0		Canis lupus familiaris isolate 102T mitochondrion, complete genome
Canis lupus familiaris	domestic dog		NCBI GenBank	KU290406.1		16727	0		Canis lupus familiaris isolate 103H mitochondrion, complete genome
Canis lupus familiaris	domestic dog		NCBI GenBank	KU290407.1		16727	0		Canis lupus familiaris isolate 103T mitochondrion, complete genome
Canis lupus familiaris	domestic dog		NCBI GenBank	KU290408.1		16727	0		Canis lupus familiaris isolate 104T mitochondrion, complete genome
Canis lupus familiaris	domestic dog		NCBI GenBank	KU290409.1		16727	0		Canis lupus familiaris isolate 105T mitochondrion, complete genome
Canis lupus familiaris	domestic dog		NCBI GenBank	KU290410.1		16727	0		Canis lupus familiaris isolate 106T mitochondrion, complete genome
Canis lupus familiaris	domestic dog		NCBI GenBank	KU290411.1		16727	0		Canis lupus familiaris isolate 107T mitochondrion, complete genome
Canis lupus familiaris	domestic dog		NCBI GenBank	KU290412.1		16727	0		Canis lupus familiaris isolate 108H mitochondrion, complete genome
Canis lupus familiaris	domestic dog		NCBI GenBank	KU290413.1		16727	0		Canis lupus familiaris isolate 108T mitochondrion, complete genome
Canis lupus familiaris	domestic dog		NCBI GenBank	KU290414.1		16727	0		Canis lupus familiaris isolate 109T mitochondrion, complete genome
Canis lupus familiaris	domestic dog		NCBI GenBank	KU290415.1		16727	0		Canis lupus familiaris isolate 110T mitochondrion, complete genome
Canis lupus familiaris	domestic dog		NCBI GenBank	KU290416.1		16727	0		Canis lupus familiaris isolate 11T mitochondrion, complete genome
Canis lupus familiaris	domestic dog		NCBI GenBank	KU290417.1		16727	0		Canis lupus familiaris isolate 120H1 mitochondrion, complete genome
Canis lupus familiaris	domestic dog		NCBI GenBank	KU290418.1		16727	0		Canis lupus familiaris isolate 120T1 mitochondrion, complete genome
Canis lupus familiaris	domestic dog		NCBI GenBank	KU290419.1		16727	0		Canis lupus familiaris isolate 122T mitochondrion, complete genome
Canis lupus familiaris	domestic dog		NCBI GenBank	KU290420.1		16727	0		Canis lupus familiaris isolate 123T mitochondrion, complete genome
Canis lupus familiaris	domestic dog		NCBI GenBank	KU290421.1		16727	0		Canis lupus familiaris isolate 124H mitochondrion, complete genome
Canis lupus familiaris	domestic dog		NCBI GenBank	KU290422.1		16727	0		Canis lupus familiaris isolate 124T mitochondrion, complete genome
Canis lupus familiaris	domestic dog		NCBI GenBank	KU290423.1		16727	0		Canis lupus familiaris isolate 125T mitochondrion, complete genome
Canis lupus familiaris	domestic dog		NCBI GenBank	KU290424.1		16727	0		Canis lupus familiaris isolate 126H mitochondrion, complete genome
Canis lupus familiaris	domestic dog		NCBI GenBank	KU290425.1		16727	0		Canis lupus familiaris isolate 126T mitochondrion, complete genome
Canis lupus familiaris	domestic dog		NCBI GenBank	KU290426.1		16727	0		Canis lupus familiaris isolate 127H mitochondrion, complete genome
Canis lupus familiaris	domestic dog		NCBI GenBank	KU290427.1		16727	0		Canis lupus familiaris isolate 12T mitochondrion, complete genome
Canis lupus familiaris	domestic dog		NCBI GenBank	KU290428.1		16727	0		Canis lupus familiaris isolate 133T mitochondrion, complete genome
Canis lupus familiaris	domestic dog		NCBI GenBank	KU290429.1		16727	0		Canis lupus familiaris isolate 134H mitochondrion, complete genome
Canis lupus familiaris	domestic dog		NCBI GenBank	KU290430.1		16727	0		Canis lupus familiaris isolate 134T mitochondrion, complete genome
Canis lupus familiaris	domestic dog		NCBI GenBank	KU290431.1		16727	0		Canis lupus familiaris isolate 135H mitochondrion, complete genome
Canis lupus familiaris	domestic dog		NCBI GenBank	KU290432.1		16727	0		Canis lupus familiaris isolate 135T mitochondrion, complete genome
Canis lupus familiaris	domestic dog		NCBI GenBank	KU290433.1		16727	0		Canis lupus familiaris isolate 136H mitochondrion, complete genome
Canis lupus familiaris	domestic dog		NCBI GenBank	KU290434.1		16727	0		Canis lupus familiaris isolate 136T mitochondrion, complete genome
Canis lupus familiaris	domestic dog		NCBI GenBank	KU290435.1		16727	0		Canis lupus familiaris isolate 137H mitochondrion, complete genome
Canis lupus familiaris	domestic dog		NCBI GenBank	KU290436.1		16727	0		Canis lupus familiaris isolate 137T1 mitochondrion, complete genome
Canis lupus familiaris	domestic dog		NCBI GenBank	KU290437.1		16727	0		Canis lupus familiaris isolate 139H mitochondrion, complete genome
Canis lupus familiaris	domestic dog		NCBI GenBank	KU290438.1		16727	0		Canis lupus familiaris isolate 139T mitochondrion, complete genome
Canis lupus familiaris	domestic dog		NCBI GenBank	KU290439.1		16727	0		Canis lupus familiaris isolate 13T mitochondrion, complete genome
Canis lupus familiaris	domestic dog		NCBI GenBank	KU290440.1		16727	0		Canis lupus familiaris isolate 140H mitochondrion, complete genome
Canis lupus familiaris	domestic dog		NCBI GenBank	KU290441.1		16727	0		Canis lupus familiaris isolate 140T mitochondrion, complete genome
Canis lupus familiaris	domestic dog		NCBI GenBank	KU290442.1		16727	0		Canis lupus familiaris isolate 142H mitochondrion, complete genome
Canis lupus familiaris	domestic dog		NCBI GenBank	KU290443.1		16727	0		Canis lupus familiaris isolate 142T mitochondrion, complete genome
Canis lupus familiaris	domestic dog		NCBI GenBank	KU290444.1		16727	0		Canis lupus familiaris isolate 143H mitochondrion, complete genome
Canis lupus familiaris	domestic dog		NCBI GenBank	KU290445.1		16727	0		Canis lupus familiaris isolate 143T mitochondrion, complete genome
Canis lupus familiaris	domestic dog		NCBI GenBank	KU290446.1		16727	0		Canis lupus familiaris isolate 146H mitochondrion, complete genome
Canis lupus familiaris	domestic dog		NCBI GenBank	KU290447.1		16727	0		Canis lupus familiaris isolate 146T mitochondrion, complete genome
Canis lupus familiaris	domestic dog		NCBI GenBank	KU290448.1		16727	0		Canis lupus familiaris isolate 148H mitochondrion, complete genome
Canis lupus familiaris	domestic dog		NCBI GenBank	KU290449.1		16727	0		Canis lupus familiaris isolate 148T mitochondrion, complete genome
Canis lupus familiaris	domestic dog		NCBI GenBank	KU290450.1		16727	0		Canis lupus familiaris isolate 149H mitochondrion, complete genome
Canis lupus familiaris	domestic dog		NCBI GenBank	KU290451.1		16727	0		Canis lupus familiaris isolate 149T mitochondrion, complete genome
Canis lupus familiaris	domestic dog		NCBI GenBank	KU290452.1		16727	0		Canis lupus familiaris isolate 151H mitochondrion, complete genome
Canis lupus familiaris	domestic dog		NCBI GenBank	KU290453.1		16727	0		Canis lupus familiaris isolate 151T mitochondrion, complete genome
Canis lupus familiaris	domestic dog		NCBI GenBank	KU290454.1		16727	0		Canis lupus familiaris isolate 152H mitochondrion, complete genome
Canis lupus familiaris	domestic dog		NCBI GenBank	KU290455.1		16727	0		Canis lupus familiaris isolate 152T mitochondrion, complete genome
Canis lupus familiaris	domestic dog		NCBI GenBank	KU290456.1		16727	0		Canis lupus familiaris isolate 153T mitochondrion, complete genome
Canis lupus familiaris	domestic dog		NCBI GenBank	KU290457.1		16727	0		Canis lupus familiaris isolate 154H mitochondrion, complete genome
Canis lupus familiaris	domestic dog		NCBI GenBank	KU290458.1		16727	0		Canis lupus familiaris isolate 154T mitochondrion, complete genome
Canis lupus familiaris	domestic dog		NCBI GenBank	KU290459.1		16727	0		Canis lupus familiaris isolate 15T1 mitochondrion, complete genome
Canis lupus familiaris	domestic dog		NCBI GenBank	KU290460.1		16727	0		Canis lupus familiaris isolate 179H mitochondrion, complete genome
Canis lupus familiaris	domestic dog		NCBI GenBank	KU290461.1		16727	0		Canis lupus familiaris isolate 179T1 mitochondrion, complete genome
Canis lupus familiaris	domestic dog		NCBI GenBank	KU290462.1		16727	0		Canis lupus familiaris isolate 17T1 mitochondrion, complete genome
Canis lupus familiaris	domestic dog		NCBI GenBank	KU290463.1		16727	0		Canis lupus familiaris isolate 180H mitochondrion, complete genome
Canis lupus familiaris	domestic dog		NCBI GenBank	KU290464.1		16727	0		Canis lupus familiaris isolate 180T mitochondrion, complete genome
Canis lupus familiaris	domestic dog		NCBI GenBank	KU290465.1		16727	0		Canis lupus familiaris isolate 18T1 mitochondrion, complete genome
Canis lupus familiaris	domestic dog		NCBI GenBank	KU290466.1		16727	0		Canis lupus familiaris isolate 196H mitochondrion, complete genome
Canis lupus familiaris	domestic dog		NCBI GenBank	KU290467.1		16727	0		Canis lupus familiaris isolate 196T mitochondrion, complete genome
Canis lupus familiaris	domestic dog		NCBI GenBank	KU290468.1		16727	0		Canis lupus familiaris isolate 1T mitochondrion, complete genome
Canis lupus familiaris	domestic dog		NCBI GenBank	KU290469.1		16727	0		Canis lupus familiaris isolate 209H mitochondrion, complete genome
Canis lupus familiaris	domestic dog		NCBI GenBank	KU290470.1		16727	0		Canis lupus familiaris isolate 209T mitochondrion, complete genome
Canis lupus familiaris	domestic dog		NCBI GenBank	KU290471.1		16727	0		Canis lupus familiaris isolate 226T mitochondrion, complete genome
Canis lupus familiaris	domestic dog		NCBI GenBank	KU290472.1		16727	0		Canis lupus familiaris isolate 22H mitochondrion, complete genome
Canis lupus familiaris	domestic dog		NCBI GenBank	KU290473.1		16727	0		Canis lupus familiaris isolate 22T mitochondrion, complete genome
Canis lupus familiaris	domestic dog		NCBI GenBank	KU290474.1		16727	0		Canis lupus familiaris isolate 230T mitochondrion, complete genome
Canis lupus familiaris	domestic dog		NCBI GenBank	KU290475.1		16727	0		Canis lupus familiaris isolate 231T mitochondrion, complete genome
Canis lupus familiaris	domestic dog		NCBI GenBank	KU290476.1		16727	0		Canis lupus familiaris isolate 232T mitochondrion, complete genome
Canis lupus familiaris	domestic dog		NCBI GenBank	KU290477.1		16727	0		Canis lupus familiaris isolate 233T mitochondrion, complete genome
Canis lupus familiaris	domestic dog		NCBI GenBank	KU290478.1		16727	0		Canis lupus familiaris isolate 234T mitochondrion, complete genome
Canis lupus familiaris	domestic dog		NCBI GenBank	KU290479.1		16727	0		Canis lupus familiaris isolate 235T mitochondrion, complete genome
Canis lupus familiaris	domestic dog		NCBI GenBank	KU290480.1		16727	0		Canis lupus familiaris isolate 23H mitochondrion, complete genome
Canis lupus familiaris	domestic dog		NCBI GenBank	KU290481.1		16727	0		Canis lupus familiaris isolate 23T mitochondrion, complete genome
Canis lupus familiaris	domestic dog		NCBI GenBank	KU290482.1		16727	0		Canis lupus familiaris isolate 24H mitochondrion, complete genome
Canis lupus familiaris	domestic dog		NCBI GenBank	KU290483.1		16727	0		Canis lupus familiaris isolate 24T mitochondrion, complete genome
Canis lupus familiaris	domestic dog		NCBI GenBank	KU290484.1		16727	0		Canis lupus familiaris isolate 25H mitochondrion, complete genome
Canis lupus familiaris	domestic dog		NCBI GenBank	KU290485.1		16727	0		Canis lupus familiaris isolate 25T mitochondrion, complete genome
Canis lupus familiaris	domestic dog		NCBI GenBank	KU290486.1		16727	0		Canis lupus familiaris isolate 265H mitochondrion, complete genome
Canis lupus familiaris	domestic dog		NCBI GenBank	KU290487.1		16727	0		Canis lupus familiaris isolate 265T mitochondrion, complete genome
Canis lupus familiaris	domestic dog		NCBI GenBank	KU290488.1		16727	0		Canis lupus familiaris isolate 266H mitochondrion, complete genome
Canis lupus familiaris	domestic dog		NCBI GenBank	KU290489.1		16727	0		Canis lupus familiaris isolate 266T mitochondrion, complete genome
Canis lupus familiaris	domestic dog		NCBI GenBank	KU290490.1		16727	0		Canis lupus familiaris isolate 267H mitochondrion, complete genome
Canis lupus familiaris	domestic dog		NCBI GenBank	KU290491.1		16727	0		Canis lupus familiaris isolate 267T mitochondrion, complete genome
Canis lupus familiaris	domestic dog		NCBI GenBank	KU290492.1		16727	0		Canis lupus familiaris isolate 268H1 mitochondrion, complete genome
Canis lupus familiaris	domestic dog		NCBI GenBank	KU290493.1		16727	0		Canis lupus familiaris isolate 269T mitochondrion, complete genome
Canis lupus familiaris	domestic dog		NCBI GenBank	KU290494.1		16727	0		Canis lupus familiaris isolate 26H mitochondrion, complete genome
Canis lupus familiaris	domestic dog		NCBI GenBank	KU290495.1		16727	0		Canis lupus familiaris isolate 26T mitochondrion, complete genome
Canis lupus familiaris	domestic dog		NCBI GenBank	KU290496.1		16727	0		Canis lupus familiaris isolate 270H mitochondrion, complete genome
Canis lupus familiaris	domestic dog		NCBI GenBank	KU290497.1		16727	0		Canis lupus familiaris isolate 270T mitochondrion, complete genome
Canis lupus familiaris	domestic dog		NCBI GenBank	KU290498.1		16727	0		Canis lupus familiaris isolate 271T mitochondrion, complete genome
Canis lupus familiaris	domestic dog		NCBI GenBank	KU290499.1		16727	0		Canis lupus familiaris isolate 273T mitochondrion, complete genome
Canis lupus familiaris	domestic dog		NCBI GenBank	KU290500.1		16727	0		Canis lupus familiaris isolate 274H mitochondrion, complete genome
Canis lupus familiaris	domestic dog		NCBI GenBank	KU290501.1		16727	0		Canis lupus familiaris isolate 274T mitochondrion, complete genome
Canis lupus familiaris	domestic dog		NCBI GenBank	KU290502.1		16727	0		Canis lupus familiaris isolate 275H mitochondrion, complete genome
Canis lupus familiaris	domestic dog		NCBI GenBank	KU290503.1		16727	0		Canis lupus familiaris isolate 275T mitochondrion, complete genome
Canis lupus familiaris	domestic dog		NCBI GenBank	KU290504.1		16727	0		Canis lupus familiaris isolate 276H mitochondrion, complete genome
Canis lupus familiaris	domestic dog		NCBI GenBank	KU290505.1		16727	0		Canis lupus familiaris isolate 276T mitochondrion, complete genome
Canis lupus familiaris	domestic dog		NCBI GenBank	KU290506.1		16727	0		Canis lupus familiaris isolate 277H mitochondrion, complete genome
Canis lupus familiaris	domestic dog		NCBI GenBank	KU290507.1		16727	0		Canis lupus familiaris isolate 279H mitochondrion, complete genome
Canis lupus familiaris	domestic dog		NCBI GenBank	KU290508.1		16727	0		Canis lupus familiaris isolate 279T mitochondrion, complete genome
Canis lupus familiaris	domestic dog		NCBI GenBank	KU290509.1		16727	0		Canis lupus familiaris isolate 27T mitochondrion, complete genome
Canis lupus familiaris	domestic dog		NCBI GenBank	KU290510.1		16727	0		Canis lupus familiaris isolate 281H mitochondrion, complete genome
Canis lupus familiaris	domestic dog		NCBI GenBank	KU290511.1		16727	0		Canis lupus familiaris isolate 281T mitochondrion, complete genome
Canis lupus familiaris	domestic dog		NCBI GenBank	KU290512.1		16727	0		Canis lupus familiaris isolate 285H mitochondrion, complete genome
Canis lupus familiaris	domestic dog		NCBI GenBank	KU290513.1		16727	0		Canis lupus familiaris isolate 285T mitochondrion, complete genome
Canis lupus familiaris	domestic dog		NCBI GenBank	KU290514.1		16727	0		Canis lupus familiaris isolate 286H mitochondrion, complete genome
Canis lupus familiaris	domestic dog		NCBI GenBank	KU290515.1		16727	0		Canis lupus familiaris isolate 286T1 mitochondrion, complete genome
Canis lupus familiaris	domestic dog		NCBI GenBank	KU290516.1		16727	0		Canis lupus familiaris isolate 28H mitochondrion, complete genome
Canis lupus familiaris	domestic dog		NCBI GenBank	KU290517.1		16727	0		Canis lupus familiaris isolate 28T mitochondrion, complete genome
Canis lupus familiaris	domestic dog		NCBI GenBank	KU290518.1		16727	0		Canis lupus familiaris isolate 29H mitochondrion, complete genome
Canis lupus familiaris	domestic dog		NCBI GenBank	KU290519.1		16727	0		Canis lupus familiaris isolate 29T1 mitochondrion, complete genome
Canis lupus familiaris	domestic dog		NCBI GenBank	KU290520.1		16727	0		Canis lupus familiaris isolate 2T mitochondrion, complete genome
Canis lupus familiaris	domestic dog		NCBI GenBank	KU290521.1		16727	0		Canis lupus familiaris isolate 308H mitochondrion, complete genome
Canis lupus familiaris	domestic dog		NCBI GenBank	KU290522.1		16727	0		Canis lupus familiaris isolate 308T mitochondrion, complete genome
Canis lupus familiaris	domestic dog		NCBI GenBank	KU290523.1		16727	0		Canis lupus familiaris isolate 309H mitochondrion, complete genome
Canis lupus familiaris	domestic dog		NCBI GenBank	KU290524.1		16727	0		Canis lupus familiaris isolate 309T mitochondrion, complete genome
Canis lupus familiaris	domestic dog		NCBI GenBank	KU290525.1		16727	0		Canis lupus familiaris isolate 310H mitochondrion, complete genome
Canis lupus familiaris	domestic dog		NCBI GenBank	KU290526.1		16727	0		Canis lupus familiaris isolate 310T mitochondrion, complete genome
Canis lupus familiaris	domestic dog		NCBI GenBank	KU290527.1		16727	0		Canis lupus familiaris isolate 313H mitochondrion, complete genome
Canis lupus familiaris	domestic dog		NCBI GenBank	KU290528.1		16727	0		Canis lupus familiaris isolate 313T mitochondrion, complete genome
Canis lupus familiaris	domestic dog		NCBI GenBank	KU290529.1		16727	0		Canis lupus familiaris isolate 315H mitochondrion, complete genome
Canis lupus familiaris	domestic dog		NCBI GenBank	KU290530.1		16727	0		Canis lupus familiaris isolate 315T mitochondrion, complete genome
Canis lupus familiaris	domestic dog		NCBI GenBank	KU290531.1		16727	0		Canis lupus familiaris isolate 317H mitochondrion, complete genome
Canis lupus familiaris	domestic dog		NCBI GenBank	KU290532.1		16727	0		Canis lupus familiaris isolate 317T mitochondrion, complete genome
Canis lupus familiaris	domestic dog		NCBI GenBank	KU290533.1		16727	0		Canis lupus familiaris isolate 321H6 mitochondrion, complete genome
Canis lupus familiaris	domestic dog		NCBI GenBank	KU290534.1		16727	0		Canis lupus familiaris isolate 321T2 mitochondrion, complete genome
Canis lupus familiaris	domestic dog		NCBI GenBank	KU290535.1		16727	0		Canis lupus familiaris isolate 324H5 mitochondrion, complete genome
Canis lupus familiaris	domestic dog		NCBI GenBank	KU290536.1		16727	0		Canis lupus familiaris isolate 324T2 mitochondrion, complete genome
Canis lupus familiaris	domestic dog		NCBI GenBank	KU290537.1		16727	0		Canis lupus familiaris isolate 326H mitochondrion, complete genome
Canis lupus familiaris	domestic dog		NCBI GenBank	KU290538.1		16727	0		Canis lupus familiaris isolate 326T mitochondrion, complete genome
Canis lupus familiaris	domestic dog		NCBI GenBank	KU290539.1		16727	0		Canis lupus familiaris isolate 32T mitochondrion, complete genome
Canis lupus familiaris	domestic dog		NCBI GenBank	KU290540.1		16727	0		Canis lupus familiaris isolate 335T mitochondrion, complete genome
Canis lupus familiaris	domestic dog		NCBI GenBank	KU290541.1		16727	0		Canis lupus familiaris isolate 336T mitochondrion, complete genome
Canis lupus familiaris	domestic dog		NCBI GenBank	KU290542.1		16727	0		Canis lupus familiaris isolate 338H mitochondrion, complete genome
Canis lupus familiaris	domestic dog		NCBI GenBank	KU290543.1		16727	0		Canis lupus familiaris isolate 338T mitochondrion, complete genome
Canis lupus familiaris	domestic dog		NCBI GenBank	KU290544.1		16727	0		Canis lupus familiaris isolate 339H mitochondrion, complete genome
Canis lupus familiaris	domestic dog		NCBI GenBank	KU290545.1		16727	0		Canis lupus familiaris isolate 339T mitochondrion, complete genome
Canis lupus familiaris	domestic dog		NCBI GenBank	KU290546.1		16727	0		Canis lupus familiaris isolate 33T mitochondrion, complete genome
Canis lupus familiaris	domestic dog		NCBI GenBank	KU290547.1		16727	0		Canis lupus familiaris isolate 341H mitochondrion, complete genome
Canis lupus familiaris	domestic dog		NCBI GenBank	KU290548.1		16727	0		Canis lupus familiaris isolate 341T mitochondrion, complete genome
Canis lupus familiaris	domestic dog		NCBI GenBank	KU290549.1		16727	0		Canis lupus familiaris isolate 342H mitochondrion, complete genome
Canis lupus familiaris	domestic dog		NCBI GenBank	KU290550.1		16727	0		Canis lupus familiaris isolate 342T mitochondrion, complete genome
Canis lupus familiaris	domestic dog		NCBI GenBank	KU290551.1		16727	0		Canis lupus familiaris isolate 343H mitochondrion, complete genome
Canis lupus familiaris	domestic dog		NCBI GenBank	KU290552.1		16727	0		Canis lupus familiaris isolate 343T mitochondrion, complete genome
Canis lupus familiaris	domestic dog		NCBI GenBank	KU290553.1		16727	0		Canis lupus familiaris isolate 344H mitochondrion, complete genome
Canis lupus familiaris	domestic dog		NCBI GenBank	KU290554.1		16727	0		Canis lupus familiaris isolate 344T mitochondrion, complete genome
Canis lupus familiaris	domestic dog		NCBI GenBank	KU290555.1		16727	0		Canis lupus familiaris isolate 345H mitochondrion, complete genome
Canis lupus familiaris	domestic dog		NCBI GenBank	KU290556.1		16727	0		Canis lupus familiaris isolate 345T mitochondrion, complete genome
Canis lupus familiaris	domestic dog		NCBI GenBank	KU290557.1		16727	0		Canis lupus familiaris isolate 346T mitochondrion, complete genome
Canis lupus familiaris	domestic dog		NCBI GenBank	KU290558.1		16727	0		Canis lupus familiaris isolate 34T mitochondrion, complete genome
Canis lupus familiaris	domestic dog		NCBI GenBank	KU290559.1		16727	0		Canis lupus familiaris isolate 359T mitochondrion, complete genome
Canis lupus familiaris	domestic dog		NCBI GenBank	KU290560.1		16727	0		Canis lupus familiaris isolate 360H mitochondrion, complete genome
Canis lupus familiaris	domestic dog		NCBI GenBank	KU290561.1		16727	0		Canis lupus familiaris isolate 360T mitochondrion, complete genome
Canis lupus familiaris	domestic dog		NCBI GenBank	KU290562.1		16727	0		Canis lupus familiaris isolate 361H mitochondrion, complete genome
Canis lupus familiaris	domestic dog		NCBI GenBank	KU290563.1		16727	0		Canis lupus familiaris isolate 361T mitochondrion, complete genome
Canis lupus familiaris	domestic dog		NCBI GenBank	KU290564.1		16727	0		Canis lupus familiaris isolate 362T mitochondrion, complete genome
Canis lupus familiaris	domestic dog		NCBI GenBank	KU290565.1		16727	0		Canis lupus familiaris isolate 363H mitochondrion, complete genome
Canis lupus familiaris	domestic dog		NCBI GenBank	KU290566.1		16727	0		Canis lupus familiaris isolate 363T mitochondrion, complete genome
Canis lupus familiaris	domestic dog		NCBI GenBank	KU290567.1		16727	0		Canis lupus familiaris isolate 364H mitochondrion, complete genome
Canis lupus familiaris	domestic dog		NCBI GenBank	KU290568.1		16727	0		Canis lupus familiaris isolate 364T mitochondrion, complete genome
Canis lupus familiaris	domestic dog		NCBI GenBank	KU290569.1		16727	0		Canis lupus familiaris isolate 365H mitochondrion, complete genome
Canis lupus familiaris	domestic dog		NCBI GenBank	KU290570.1		16727	0		Canis lupus familiaris isolate 365T mitochondrion, complete genome
Canis lupus familiaris	domestic dog		NCBI GenBank	KU290571.1		16727	0		Canis lupus familiaris isolate 366H mitochondrion, complete genome
Canis lupus familiaris	domestic dog		NCBI GenBank	KU290572.1		16727	0		Canis lupus familiaris isolate 366T mitochondrion, complete genome
Canis lupus familiaris	domestic dog		NCBI GenBank	KU290573.1		16727	0		Canis lupus familiaris isolate 367H mitochondrion, complete genome
Canis lupus familiaris	domestic dog		NCBI GenBank	KU290574.1		16727	0		Canis lupus familiaris isolate 367T mitochondrion, complete genome
Canis lupus familiaris	domestic dog		NCBI GenBank	KU290575.1		16727	0		Canis lupus familiaris isolate 369T mitochondrion, complete genome
Canis lupus familiaris	domestic dog		NCBI GenBank	KU290576.1		16727	0		Canis lupus familiaris isolate 370T mitochondrion, complete genome
Canis lupus familiaris	domestic dog		NCBI GenBank	KU290577.1		16727	0		Canis lupus familiaris isolate 371T mitochondrion, complete genome
Canis lupus familiaris	domestic dog		NCBI GenBank	KU290578.1		16727	0		Canis lupus familiaris isolate 372T mitochondrion, complete genome
Canis lupus familiaris	domestic dog		NCBI GenBank	KU290579.1		16727	0		Canis lupus familiaris isolate 375T mitochondrion, complete genome
Canis lupus familiaris	domestic dog		NCBI GenBank	KU290580.1		16727	0		Canis lupus familiaris isolate 377T mitochondrion, complete genome
Canis lupus familiaris	domestic dog		NCBI GenBank	KU290581.1		16727	0		Canis lupus familiaris isolate 379T mitochondrion, complete genome
Canis lupus familiaris	domestic dog		NCBI GenBank	KU290582.1		16727	0		Canis lupus familiaris isolate 37H mitochondrion, complete genome
Canis lupus familiaris	domestic dog		NCBI GenBank	KU290583.1		16727	0		Canis lupus familiaris isolate 37T mitochondrion, complete genome
Canis lupus familiaris	domestic dog		NCBI GenBank	KU290584.1		16727	0		Canis lupus familiaris isolate 381T mitochondrion, complete genome
Canis lupus familiaris	domestic dog		NCBI GenBank	KU290585.1		16727	0		Canis lupus familiaris isolate 382H mitochondrion, complete genome
Canis lupus familiaris	domestic dog		NCBI GenBank	KU290586.1		16727	0		Canis lupus familiaris isolate 382T mitochondrion, complete genome
Canis lupus familiaris	domestic dog		NCBI GenBank	KU290587.1		16727	0		Canis lupus familiaris isolate 383H mitochondrion, complete genome
Canis lupus familiaris	domestic dog		NCBI GenBank	KU290588.1		16727	0		Canis lupus familiaris isolate 383T mitochondrion, complete genome
Canis lupus familiaris	domestic dog		NCBI GenBank	KU290589.1		16727	0		Canis lupus familiaris isolate 385H mitochondrion, complete genome
Canis lupus familiaris	domestic dog		NCBI GenBank	KU290590.1		16727	0		Canis lupus familiaris isolate 385T mitochondrion, complete genome
Canis lupus familiaris	domestic dog		NCBI GenBank	KU290591.1		16727	0		Canis lupus familiaris isolate 386H mitochondrion, complete genome
Canis lupus familiaris	domestic dog		NCBI GenBank	KU290592.1		16727	0		Canis lupus familiaris isolate 386T mitochondrion, complete genome
Canis lupus familiaris	domestic dog		NCBI GenBank	KU290593.1		16727	0		Canis lupus familiaris isolate 387T mitochondrion, complete genome
Canis lupus familiaris	domestic dog		NCBI GenBank	KU290594.1		16727	0		Canis lupus familiaris isolate 388H mitochondrion, complete genome
Canis lupus familiaris	domestic dog		NCBI GenBank	KU290595.1		16727	0		Canis lupus familiaris isolate 388T mitochondrion, complete genome
Canis lupus familiaris	domestic dog		NCBI GenBank	KU290596.1		16727	0		Canis lupus familiaris isolate 389H2 mitochondrion, complete genome
Canis lupus familiaris	domestic dog		NCBI GenBank	KU290597.1		16727	0		Canis lupus familiaris isolate 389T1 mitochondrion, complete genome
Canis lupus familiaris	domestic dog		NCBI GenBank	KU290598.1		16727	0		Canis lupus familiaris isolate 389T2 mitochondrion, complete genome
Canis lupus familiaris	domestic dog		NCBI GenBank	KU290599.1		16727	0		Canis lupus familiaris isolate 38H mitochondrion, complete genome
Canis lupus familiaris	domestic dog		NCBI GenBank	KU290600.1		16727	0		Canis lupus familiaris isolate 38T mitochondrion, complete genome
Canis lupus familiaris	domestic dog		NCBI GenBank	KU290601.1		16727	0		Canis lupus familiaris isolate 390H mitochondrion, complete genome
Canis lupus familiaris	domestic dog		NCBI GenBank	KU290602.1		16727	0		Canis lupus familiaris isolate 390T mitochondrion, complete genome
Canis lupus familiaris	domestic dog		NCBI GenBank	KU290603.1		16727	0		Canis lupus familiaris isolate 391H mitochondrion, complete genome
Canis lupus familiaris	domestic dog		NCBI GenBank	KU290604.1		16727	0		Canis lupus familiaris isolate 391T mitochondrion, complete genome
Canis lupus familiaris	domestic dog		NCBI GenBank	KU290605.1		16727	0		Canis lupus familiaris isolate 393H mitochondrion, complete genome
Canis lupus familiaris	domestic dog		NCBI GenBank	KU290606.1		16727	0		Canis lupus familiaris isolate 393T mitochondrion, complete genome
Canis lupus familiaris	domestic dog		NCBI GenBank	KU290607.1		16727	0		Canis lupus familiaris isolate 394T mitochondrion, complete genome
Canis lupus familiaris	domestic dog		NCBI GenBank	KU290608.1		16727	0		Canis lupus familiaris isolate 396H mitochondrion, complete genome
Canis lupus familiaris	domestic dog		NCBI GenBank	KU290609.1		16727	0		Canis lupus familiaris isolate 396T mitochondrion, complete genome
Canis lupus familiaris	domestic dog		NCBI GenBank	KU290610.1		16727	0		Canis lupus familiaris isolate 399H mitochondrion, complete genome
Canis lupus familiaris	domestic dog		NCBI GenBank	KU290611.1		16727	0		Canis lupus familiaris isolate 399T mitochondrion, complete genome
Canis lupus familiaris	domestic dog		NCBI GenBank	KU290612.1		16727	0		Canis lupus familiaris isolate 39H mitochondrion, complete genome
Canis lupus familiaris	domestic dog		NCBI GenBank	KU290613.1		16727	0		Canis lupus familiaris isolate 39T mitochondrion, complete genome
Canis lupus familiaris	domestic dog		NCBI GenBank	KU290614.1		16727	0		Canis lupus familiaris isolate 3T mitochondrion, complete genome
Canis lupus familiaris	domestic dog		NCBI GenBank	KU290615.1		16727	0		Canis lupus familiaris isolate 400H mitochondrion, complete genome
Canis lupus familiaris	domestic dog		NCBI GenBank	KU290616.1		16727	0		Canis lupus familiaris isolate 400T mitochondrion, complete genome
Canis lupus familiaris	domestic dog		NCBI GenBank	KU290617.1		16727	0		Canis lupus familiaris isolate 401H mitochondrion, complete genome
Canis lupus familiaris	domestic dog		NCBI GenBank	KU290618.1		16727	0		Canis lupus familiaris isolate 401T mitochondrion, complete genome
Canis lupus familiaris	domestic dog		NCBI GenBank	KU290619.1		16727	0		Canis lupus familiaris isolate 402H mitochondrion, complete genome
Canis lupus familiaris	domestic dog		NCBI GenBank	KU290620.1		16727	0		Canis lupus familiaris isolate 402T mitochondrion, complete genome
Canis lupus familiaris	domestic dog		NCBI GenBank	KU290621.1		16727	0		Canis lupus familiaris isolate 404H mitochondrion, complete genome
Canis lupus familiaris	domestic dog		NCBI GenBank	KU290622.1		16727	0		Canis lupus familiaris isolate 404T mitochondrion, complete genome
Canis lupus familiaris	domestic dog		NCBI GenBank	KU290623.1		16727	0		Canis lupus familiaris isolate 405T mitochondrion, complete genome
Canis lupus familiaris	domestic dog		NCBI GenBank	KU290624.1		16727	0		Canis lupus familiaris isolate 406T mitochondrion, complete genome
Canis lupus familiaris	domestic dog		NCBI GenBank	KU290625.1		16727	0		Canis lupus familiaris isolate 407H mitochondrion, complete genome
Canis lupus familiaris	domestic dog		NCBI GenBank	KU290626.1		16727	0		Canis lupus familiaris isolate 407T mitochondrion, complete genome
Canis lupus familiaris	domestic dog		NCBI GenBank	KU290627.1		16727	0		Canis lupus familiaris isolate 408T mitochondrion, complete genome
Canis lupus familiaris	domestic dog		NCBI GenBank	KU290628.1		16727	0		Canis lupus familiaris isolate 409H mitochondrion, complete genome
Canis lupus familiaris	domestic dog		NCBI GenBank	KU290629.1		16727	0		Canis lupus familiaris isolate 409T mitochondrion, complete genome
Canis lupus familiaris	domestic dog		NCBI GenBank	KU290630.1		16727	0		Canis lupus familiaris isolate 40H mitochondrion, complete genome
Canis lupus familiaris	domestic dog		NCBI GenBank	KU290631.1		16727	0		Canis lupus familiaris isolate 40T mitochondrion, complete genome
Canis lupus familiaris	domestic dog		NCBI GenBank	KU290632.1		16727	0		Canis lupus familiaris isolate 410H mitochondrion, complete genome
Canis lupus familiaris	domestic dog		NCBI GenBank	KU290633.1		16727	0		Canis lupus familiaris isolate 410T mitochondrion, complete genome
Canis lupus familiaris	domestic dog		NCBI GenBank	KU290634.1		16727	0		Canis lupus familiaris isolate 411H mitochondrion, complete genome
Canis lupus familiaris	domestic dog		NCBI GenBank	KU290635.1		16727	0		Canis lupus familiaris isolate 411T mitochondrion, complete genome
Canis lupus familiaris	domestic dog		NCBI GenBank	KU290636.1		16727	0		Canis lupus familiaris isolate 412H mitochondrion, complete genome
Canis lupus familiaris	domestic dog		NCBI GenBank	KU290637.1		16727	0		Canis lupus familiaris isolate 412T mitochondrion, complete genome
Canis lupus familiaris	domestic dog		NCBI GenBank	KU290638.1		16727	0		Canis lupus familiaris isolate 413H mitochondrion, complete genome
Canis lupus familiaris	domestic dog		NCBI GenBank	KU290639.1		16727	0		Canis lupus familiaris isolate 414T mitochondrion, complete genome
Canis lupus familiaris	domestic dog		NCBI GenBank	KU290640.1		16727	0		Canis lupus familiaris isolate 415H mitochondrion, complete genome
Canis lupus familiaris	domestic dog		NCBI GenBank	KU290641.1		16727	0		Canis lupus familiaris isolate 415T mitochondrion, complete genome
Canis lupus familiaris	domestic dog		NCBI GenBank	KU290642.1		16727	0		Canis lupus familiaris isolate 416T mitochondrion, complete genome
Canis lupus familiaris	domestic dog		NCBI GenBank	KU290643.1		16727	0		Canis lupus familiaris isolate 419T mitochondrion, complete genome
Canis lupus familiaris	domestic dog		NCBI GenBank	KU290644.1		16727	0		Canis lupus familiaris isolate 41H mitochondrion, complete genome
Canis lupus familiaris	domestic dog		NCBI GenBank	KU290645.1		16727	0		Canis lupus familiaris isolate 41T mitochondrion, complete genome
Canis lupus familiaris	domestic dog		NCBI GenBank	KU290646.1		16727	0		Canis lupus familiaris isolate 420T mitochondrion, complete genome
Canis lupus familiaris	domestic dog		NCBI GenBank	KU290647.1		16727	0		Canis lupus familiaris isolate 421H mitochondrion, complete genome
Canis lupus familiaris	domestic dog		NCBI GenBank	KU290648.1		16727	0		Canis lupus familiaris isolate 421T mitochondrion, complete genome
Canis lupus familiaris	domestic dog		NCBI GenBank	KU290649.1		16727	0		Canis lupus familiaris isolate 422H mitochondrion, complete genome
Canis lupus familiaris	domestic dog		NCBI GenBank	KU290650.1		16727	0		Canis lupus familiaris isolate 422T mitochondrion, complete genome
Canis lupus familiaris	domestic dog		NCBI GenBank	KU290651.1		16727	0		Canis lupus familiaris isolate 423H mitochondrion, complete genome
Canis lupus familiaris	domestic dog		NCBI GenBank	KU290652.1		16727	0		Canis lupus familiaris isolate 423T mitochondrion, complete genome
Canis lupus familiaris	domestic dog		NCBI GenBank	KU290653.1		16727	0		Canis lupus familiaris isolate 424T mitochondrion, complete genome
Canis lupus familiaris	domestic dog		NCBI GenBank	KU290654.1		16727	0		Canis lupus familiaris isolate 425H1 mitochondrion, complete genome
Canis lupus familiaris	domestic dog		NCBI GenBank	KU290655.1		16727	0		Canis lupus familiaris isolate 425T mitochondrion, complete genome
Canis lupus familiaris	domestic dog		NCBI GenBank	KU290656.1		16727	0		Canis lupus familiaris isolate 426T1 mitochondrion, complete genome
Canis lupus familiaris	domestic dog		NCBI GenBank	KU290657.1		16727	0		Canis lupus familiaris isolate 427T mitochondrion, complete genome
Canis lupus familiaris	domestic dog		NCBI GenBank	KU290658.1		16727	0		Canis lupus familiaris isolate 428T mitochondrion, complete genome
Canis lupus familiaris	domestic dog		NCBI GenBank	KU290659.1		16727	0		Canis lupus familiaris isolate 429T mitochondrion, complete genome
Canis lupus familiaris	domestic dog		NCBI GenBank	KU290660.1		16727	0		Canis lupus familiaris isolate 430T mitochondrion, complete genome
Canis lupus familiaris	domestic dog		NCBI GenBank	KU290661.1		16727	0		Canis lupus familiaris isolate 431T1 mitochondrion, complete genome
Canis lupus familiaris	domestic dog		NCBI GenBank	KU290662.1		16727	0		Canis lupus familiaris isolate 432T mitochondrion, complete genome
Canis lupus familiaris	domestic dog		NCBI GenBank	KU290663.1		16727	0		Canis lupus familiaris isolate 433T mitochondrion, complete genome
Canis lupus familiaris	domestic dog		NCBI GenBank	KU290664.1		16727	0		Canis lupus familiaris isolate 434T mitochondrion, complete genome
Canis lupus familiaris	domestic dog		NCBI GenBank	KU290665.1		16727	0		Canis lupus familiaris isolate 435T mitochondrion, complete genome
Canis lupus familiaris	domestic dog		NCBI GenBank	KU290666.1		16727	0		Canis lupus familiaris isolate 436T mitochondrion, complete genome
Canis lupus familiaris	domestic dog		NCBI GenBank	KU290667.1		16727	0		Canis lupus familiaris isolate 437H mitochondrion, complete genome
Canis lupus familiaris	domestic dog		NCBI GenBank	KU290668.1		16727	0		Canis lupus familiaris isolate 437T mitochondrion, complete genome
Canis lupus familiaris	domestic dog		NCBI GenBank	KU290669.1		16727	0		Canis lupus familiaris isolate 438T mitochondrion, complete genome
Canis lupus familiaris	domestic dog		NCBI GenBank	KU290670.1		16727	0		Canis lupus familiaris isolate 439H mitochondrion, complete genome
Canis lupus familiaris	domestic dog		NCBI GenBank	KU290671.1		16727	0		Canis lupus familiaris isolate 439T mitochondrion, complete genome
Canis lupus familiaris	domestic dog		NCBI GenBank	KU290672.1		16727	0		Canis lupus familiaris isolate 43H mitochondrion, complete genome
Canis lupus familiaris	domestic dog		NCBI GenBank	KU290673.1		16727	0		Canis lupus familiaris isolate 43T mitochondrion, complete genome
Canis lupus familiaris	domestic dog		NCBI GenBank	KU290674.1		16727	0		Canis lupus familiaris isolate 440T mitochondrion, complete genome
Canis lupus familiaris	domestic dog		NCBI GenBank	KU290675.1		16727	0		Canis lupus familiaris isolate 441H mitochondrion, complete genome
Canis lupus familiaris	domestic dog		NCBI GenBank	KU290676.1		16727	0		Canis lupus familiaris isolate 441T mitochondrion, complete genome
Canis lupus familiaris	domestic dog		NCBI GenBank	KU290677.1		16727	0		Canis lupus familiaris isolate 442T mitochondrion, complete genome
Canis lupus familiaris	domestic dog		NCBI GenBank	KU290678.1		16727	0		Canis lupus familiaris isolate 443H mitochondrion, complete genome
Canis lupus familiaris	domestic dog		NCBI GenBank	KU290679.1		16727	0		Canis lupus familiaris isolate 443T mitochondrion, complete genome
Canis lupus familiaris	domestic dog		NCBI GenBank	KU290680.1		16727	0		Canis lupus familiaris isolate 446T mitochondrion, complete genome
Canis lupus familiaris	domestic dog		NCBI GenBank	KU290681.1		16727	0		Canis lupus familiaris isolate 447T mitochondrion, complete genome
Canis lupus familiaris	domestic dog		NCBI GenBank	KU290682.1		16727	0		Canis lupus familiaris isolate 448T mitochondrion, complete genome
Canis lupus familiaris	domestic dog		NCBI GenBank	KU290683.1		16727	0		Canis lupus familiaris isolate 449T mitochondrion, complete genome
Canis lupus familiaris	domestic dog		NCBI GenBank	KU290684.1		16727	0		Canis lupus familiaris isolate 44H mitochondrion, complete genome
Canis lupus familiaris	domestic dog		NCBI GenBank	KU290685.1		16727	0		Canis lupus familiaris isolate 44T mitochondrion, complete genome
Canis lupus familiaris	domestic dog		NCBI GenBank	KU290686.1		16727	0		Canis lupus familiaris isolate 450T mitochondrion, complete genome
Canis lupus familiaris	domestic dog		NCBI GenBank	KU290687.1		16727	0		Canis lupus familiaris isolate 451T mitochondrion, complete genome
Canis lupus familiaris	domestic dog		NCBI GenBank	KU290688.1		16727	0		Canis lupus familiaris isolate 452T mitochondrion, complete genome
Canis lupus familiaris	domestic dog		NCBI GenBank	KU290689.1		16727	0		Canis lupus familiaris isolate 453T mitochondrion, complete genome
Canis lupus familiaris	domestic dog		NCBI GenBank	KU290690.1		16727	0		Canis lupus familiaris isolate 454T mitochondrion, complete genome
Canis lupus familiaris	domestic dog		NCBI GenBank	KU290691.1		16727	0		Canis lupus familiaris isolate 455T1 mitochondrion, complete genome
Canis lupus familiaris	domestic dog		NCBI GenBank	KU290692.1		16727	0		Canis lupus familiaris isolate 456T mitochondrion, complete genome
Canis lupus familiaris	domestic dog		NCBI GenBank	KU290693.1		16727	0		Canis lupus familiaris isolate 457T mitochondrion, complete genome
Canis lupus familiaris	domestic dog		NCBI GenBank	KU290694.1		16727	0		Canis lupus familiaris isolate 459H mitochondrion, complete genome
Canis lupus familiaris	domestic dog		NCBI GenBank	KU290695.1		16727	0		Canis lupus familiaris isolate 459T mitochondrion, complete genome
Canis lupus familiaris	domestic dog		NCBI GenBank	KU290696.1		16727	0		Canis lupus familiaris isolate 45H1 mitochondrion, complete genome
Canis lupus familiaris	domestic dog		NCBI GenBank	KU290697.1		16727	0		Canis lupus familiaris isolate 45T1 mitochondrion, complete genome
Canis lupus familiaris	domestic dog		NCBI GenBank	KU290698.1		16727	0		Canis lupus familiaris isolate 460T mitochondrion, complete genome
Canis lupus familiaris	domestic dog		NCBI GenBank	KU290699.1		16727	0		Canis lupus familiaris isolate 462H1 mitochondrion, complete genome
Canis lupus familiaris	domestic dog		NCBI GenBank	KU290700.1		16727	0		Canis lupus familiaris isolate 462T mitochondrion, complete genome
Canis lupus familiaris	domestic dog		NCBI GenBank	KU290701.1		16727	0		Canis lupus familiaris isolate 463T mitochondrion, complete genome
Canis lupus familiaris	domestic dog		NCBI GenBank	KU290702.1		16727	0		Canis lupus familiaris isolate 464H mitochondrion, complete genome
Canis lupus familiaris	domestic dog		NCBI GenBank	KU290703.1		16727	0		Canis lupus familiaris isolate 464T mitochondrion, complete genome
Canis lupus familiaris	domestic dog		NCBI GenBank	KU290704.1		16727	0		Canis lupus familiaris isolate 465T mitochondrion, complete genome
Canis lupus familiaris	domestic dog		NCBI GenBank	KU290705.1		16727	0		Canis lupus familiaris isolate 466T mitochondrion, complete genome
Canis lupus familiaris	domestic dog		NCBI GenBank	KU290706.1		16727	0		Canis lupus familiaris isolate 467T mitochondrion, complete genome
Canis lupus familiaris	domestic dog		NCBI GenBank	KU290707.1		16727	0		Canis lupus familiaris isolate 468H mitochondrion, complete genome
Canis lupus familiaris	domestic dog		NCBI GenBank	KU290708.1		16727	0		Canis lupus familiaris isolate 468T mitochondrion, complete genome
Canis lupus familiaris	domestic dog		NCBI GenBank	KU290709.1		16727	0		Canis lupus familiaris isolate 469H mitochondrion, complete genome
Canis lupus familiaris	domestic dog		NCBI GenBank	KU290710.1		16727	0		Canis lupus familiaris isolate 469T mitochondrion, complete genome
Canis lupus familiaris	domestic dog		NCBI GenBank	KU290711.1		16727	0		Canis lupus familiaris isolate 472T mitochondrion, complete genome
Canis lupus familiaris	domestic dog		NCBI GenBank	KU290712.1		16727	0		Canis lupus familiaris isolate 47H mitochondrion, complete genome
Canis lupus familiaris	domestic dog		NCBI GenBank	KU290713.1		16727	0		Canis lupus familiaris isolate 47T mitochondrion, complete genome
Canis lupus familiaris	domestic dog		NCBI GenBank	KU290714.1		16727	0		Canis lupus familiaris isolate 48H mitochondrion, complete genome
Canis lupus familiaris	domestic dog		NCBI GenBank	KU290715.1		16727	0		Canis lupus familiaris isolate 48T1 mitochondrion, complete genome
Canis lupus familiaris	domestic dog		NCBI GenBank	KU290716.1		16727	0		Canis lupus familiaris isolate 490H mitochondrion, complete genome
Canis lupus familiaris	domestic dog		NCBI GenBank	KU290717.1		16727	0		Canis lupus familiaris isolate 490T mitochondrion, complete genome
Canis lupus familiaris	domestic dog		NCBI GenBank	KU290718.1		16727	0		Canis lupus familiaris isolate 491H mitochondrion, complete genome
Canis lupus familiaris	domestic dog		NCBI GenBank	KU290719.1		16727	0		Canis lupus familiaris isolate 491T1 mitochondrion, complete genome
Canis lupus familiaris	domestic dog		NCBI GenBank	KU290720.1		16727	0		Canis lupus familiaris isolate 492H2 mitochondrion, complete genome
Canis lupus familiaris	domestic dog		NCBI GenBank	KU290721.1		16727	0		Canis lupus familiaris isolate 492T1 mitochondrion, complete genome
Canis lupus familiaris	domestic dog		NCBI GenBank	KU290722.1		16727	0		Canis lupus familiaris isolate 493T1 mitochondrion, complete genome
Canis lupus familiaris	domestic dog		NCBI GenBank	KU290723.1		16727	0		Canis lupus familiaris isolate 494H mitochondrion, complete genome
Canis lupus familiaris	domestic dog		NCBI GenBank	KU290724.1		16727	0		Canis lupus familiaris isolate 494T mitochondrion, complete genome
Canis lupus familiaris	domestic dog		NCBI GenBank	KU290725.1		16727	0		Canis lupus familiaris isolate 495T mitochondrion, complete genome
Canis lupus familiaris	domestic dog		NCBI GenBank	KU290726.1		16727	0		Canis lupus familiaris isolate 497H mitochondrion, complete genome
Canis lupus familiaris	domestic dog		NCBI GenBank	KU290727.1		16727	0		Canis lupus familiaris isolate 497T mitochondrion, complete genome
Canis lupus familiaris	domestic dog		NCBI GenBank	KU290728.1		16727	0		Canis lupus familiaris isolate 498H mitochondrion, complete genome
Canis lupus familiaris	domestic dog		NCBI GenBank	KU290729.1		16727	0		Canis lupus familiaris isolate 498T mitochondrion, complete genome
Canis lupus familiaris	domestic dog		NCBI GenBank	KU290730.1		16727	0		Canis lupus familiaris isolate 499H mitochondrion, complete genome
Canis lupus familiaris	domestic dog		NCBI GenBank	KU290731.1		16727	0		Canis lupus familiaris isolate 499T mitochondrion, complete genome
Canis lupus familiaris	domestic dog		NCBI GenBank	KU290732.1		16727	0		Canis lupus familiaris isolate 49T mitochondrion, complete genome
Canis lupus familiaris	domestic dog		NCBI GenBank	KU290733.1		16727	0		Canis lupus familiaris isolate 4H mitochondrion, complete genome
Canis lupus familiaris	domestic dog		NCBI GenBank	KU290734.1		16727	0		Canis lupus familiaris isolate 4T mitochondrion, complete genome
Canis lupus familiaris	domestic dog		NCBI GenBank	KU290735.1		16727	0		Canis lupus familiaris isolate 500H mitochondrion, complete genome
Canis lupus familiaris	domestic dog		NCBI GenBank	KU290736.1		16727	0		Canis lupus familiaris isolate 500T mitochondrion, complete genome
Canis lupus familiaris	domestic dog		NCBI GenBank	KU290737.1		16727	0		Canis lupus familiaris isolate 501H mitochondrion, complete genome
Canis lupus familiaris	domestic dog		NCBI GenBank	KU290738.1		16727	0		Canis lupus familiaris isolate 501T mitochondrion, complete genome
Canis lupus familiaris	domestic dog		NCBI GenBank	KU290739.1		16727	0		Canis lupus familiaris isolate 502H mitochondrion, complete genome
Canis lupus familiaris	domestic dog		NCBI GenBank	KU290740.1		16727	0		Canis lupus familiaris isolate 502T1 mitochondrion, complete genome
Canis lupus familiaris	domestic dog		NCBI GenBank	KU290741.1		16727	0		Canis lupus familiaris isolate 504H mitochondrion, complete genome
Canis lupus familiaris	domestic dog		NCBI GenBank	KU290742.1		16727	0		Canis lupus familiaris isolate 504T mitochondrion, complete genome
Canis lupus familiaris	domestic dog		NCBI GenBank	KU290743.1		16727	0		Canis lupus familiaris isolate 505H mitochondrion, complete genome
Canis lupus familiaris	domestic dog		NCBI GenBank	KU290744.1		16727	0		Canis lupus familiaris isolate 505T mitochondrion, complete genome
Canis lupus familiaris	domestic dog		NCBI GenBank	KU290745.1		16727	0		Canis lupus familiaris isolate 506H mitochondrion, complete genome
Canis lupus familiaris	domestic dog		NCBI GenBank	KU290746.1		16727	0		Canis lupus familiaris isolate 506T1 mitochondrion, complete genome
Canis lupus familiaris	domestic dog		NCBI GenBank	KU290747.1		16727	0		Canis lupus familiaris isolate 507H mitochondrion, complete genome
Canis lupus familiaris	domestic dog		NCBI GenBank	KU290748.1		16727	0		Canis lupus familiaris isolate 507T mitochondrion, complete genome
Canis lupus familiaris	domestic dog		NCBI GenBank	KU290749.1		16727	0		Canis lupus familiaris isolate 508T mitochondrion, complete genome
Canis lupus familiaris	domestic dog		NCBI GenBank	KU290750.1		16727	0		Canis lupus familiaris isolate 509H mitochondrion, complete genome
Canis lupus familiaris	domestic dog		NCBI GenBank	KU290751.1		16727	0		Canis lupus familiaris isolate 509T mitochondrion, complete genome
Canis lupus familiaris	domestic dog		NCBI GenBank	KU290752.1		16727	0		Canis lupus familiaris isolate 50T1 mitochondrion, complete genome
Canis lupus familiaris	domestic dog		NCBI GenBank	KU290753.1		16727	0		Canis lupus familiaris isolate 511H mitochondrion, complete genome
Canis lupus familiaris	domestic dog		NCBI GenBank	KU290754.1		16727	0		Canis lupus familiaris isolate 511T mitochondrion, complete genome
Canis lupus familiaris	domestic dog		NCBI GenBank	KU290755.1		16727	0		Canis lupus familiaris isolate 512T mitochondrion, complete genome
Canis lupus familiaris	domestic dog		NCBI GenBank	KU290756.1		16727	0		Canis lupus familiaris isolate 513H mitochondrion, complete genome
Canis lupus familiaris	domestic dog		NCBI GenBank	KU290757.1		16727	0		Canis lupus familiaris isolate 513T mitochondrion, complete genome
Canis lupus familiaris	domestic dog		NCBI GenBank	KU290758.1		16727	0		Canis lupus familiaris isolate 514H mitochondrion, complete genome
Canis lupus familiaris	domestic dog		NCBI GenBank	KU290759.1		16727	0		Canis lupus familiaris isolate 514T mitochondrion, complete genome
Canis lupus familiaris	domestic dog		NCBI GenBank	KU290760.1		16727	0		Canis lupus familiaris isolate 515H mitochondrion, complete genome
Canis lupus familiaris	domestic dog		NCBI GenBank	KU290761.1		16727	0		Canis lupus familiaris isolate 515T mitochondrion, complete genome
Canis lupus familiaris	domestic dog		NCBI GenBank	KU290762.1		16727	0		Canis lupus familiaris isolate 516H1 mitochondrion, complete genome
Canis lupus familiaris	domestic dog		NCBI GenBank	KU290763.1		16727	0		Canis lupus familiaris isolate 516T mitochondrion, complete genome
Canis lupus familiaris	domestic dog		NCBI GenBank	KU290764.1		16727	0		Canis lupus familiaris isolate 523H mitochondrion, complete genome
Canis lupus familiaris	domestic dog		NCBI GenBank	KU290765.1		16727	0		Canis lupus familiaris isolate 523T mitochondrion, complete genome
Canis lupus familiaris	domestic dog		NCBI GenBank	KU290766.1		16727	0		Canis lupus familiaris isolate 525T mitochondrion, complete genome
Canis lupus familiaris	domestic dog		NCBI GenBank	KU290767.1		16727	0		Canis lupus familiaris isolate 527H mitochondrion, complete genome
Canis lupus familiaris	domestic dog		NCBI GenBank	KU290768.1		16727	0		Canis lupus familiaris isolate 527T mitochondrion, complete genome
Canis lupus familiaris	domestic dog		NCBI GenBank	KU290769.1		16727	0		Canis lupus familiaris isolate 52H mitochondrion, complete genome
Canis lupus familiaris	domestic dog		NCBI GenBank	KU290770.1		16727	0		Canis lupus familiaris isolate 52T1 mitochondrion, complete genome
Canis lupus familiaris	domestic dog		NCBI GenBank	KU290771.1		16727	0		Canis lupus familiaris isolate 530H1 mitochondrion, complete genome
Canis lupus familiaris	domestic dog		NCBI GenBank	KU290772.1		16727	0		Canis lupus familiaris isolate 530T1 mitochondrion, complete genome
Canis lupus familiaris	domestic dog		NCBI GenBank	KU290773.1		16727	0		Canis lupus familiaris isolate 531T mitochondrion, complete genome
Canis lupus familiaris	domestic dog		NCBI GenBank	KU290774.1		16727	0		Canis lupus familiaris isolate 532T mitochondrion, complete genome
Canis lupus familiaris	domestic dog		NCBI GenBank	KU290775.1		16727	0		Canis lupus familiaris isolate 534H mitochondrion, complete genome
Canis lupus familiaris	domestic dog		NCBI GenBank	KU290776.1		16727	0		Canis lupus familiaris isolate 534T mitochondrion, complete genome
Canis lupus familiaris	domestic dog		NCBI GenBank	KU290777.1		16727	0		Canis lupus familiaris isolate 535H mitochondrion, complete genome
Canis lupus familiaris	domestic dog		NCBI GenBank	KU290778.1		16727	0		Canis lupus familiaris isolate 535T mitochondrion, complete genome
Canis lupus familiaris	domestic dog		NCBI GenBank	KU290779.1		16727	0		Canis lupus familiaris isolate 539H mitochondrion, complete genome
Canis lupus familiaris	domestic dog		NCBI GenBank	KU290780.1		16727	0		Canis lupus familiaris isolate 53T mitochondrion, complete genome
Canis lupus familiaris	domestic dog		NCBI GenBank	KU290781.1		16727	0		Canis lupus familiaris isolate 540H mitochondrion, complete genome
Canis lupus familiaris	domestic dog		NCBI GenBank	KU290782.1		16727	0		Canis lupus familiaris isolate 540T mitochondrion, complete genome
Canis lupus familiaris	domestic dog		NCBI GenBank	KU290783.1		16727	0		Canis lupus familiaris isolate 54T mitochondrion, complete genome
Canis lupus familiaris	domestic dog		NCBI GenBank	KU290784.1		16727	0		Canis lupus familiaris isolate 550H mitochondrion, complete genome
Canis lupus familiaris	domestic dog		NCBI GenBank	KU290785.1		16727	0		Canis lupus familiaris isolate 550T mitochondrion, complete genome
Canis lupus familiaris	domestic dog		NCBI GenBank	KU290786.1		16727	0		Canis lupus familiaris isolate 551H mitochondrion, complete genome
Canis lupus familiaris	domestic dog		NCBI GenBank	KU290787.1		16727	0		Canis lupus familiaris isolate 551T mitochondrion, complete genome
Canis lupus familiaris	domestic dog		NCBI GenBank	KU290788.1		16727	0		Canis lupus familiaris isolate 555H mitochondrion, complete genome
Canis lupus familiaris	domestic dog		NCBI GenBank	KU290789.1		16727	0		Canis lupus familiaris isolate 555T mitochondrion, complete genome
Canis lupus familiaris	domestic dog		NCBI GenBank	KU290790.1		16727	0		Canis lupus familiaris isolate 556H mitochondrion, complete genome
Canis lupus familiaris	domestic dog		NCBI GenBank	KU290791.1		16727	0		Canis lupus familiaris isolate 556T mitochondrion, complete genome
Canis lupus familiaris	domestic dog		NCBI GenBank	KU290792.1		16727	0		Canis lupus familiaris isolate 558H mitochondrion, complete genome
Canis lupus familiaris	domestic dog		NCBI GenBank	KU290793.1		16727	0		Canis lupus familiaris isolate 558T mitochondrion, complete genome
Canis lupus familiaris	domestic dog		NCBI GenBank	KU290794.1		16727	0		Canis lupus familiaris isolate 559H mitochondrion, complete genome
Canis lupus familiaris	domestic dog		NCBI GenBank	KU290795.1		16727	0		Canis lupus familiaris isolate 559T mitochondrion, complete genome
Canis lupus familiaris	domestic dog		NCBI GenBank	KU290796.1		16727	0		Canis lupus familiaris isolate 55T mitochondrion, complete genome
Canis lupus familiaris	domestic dog		NCBI GenBank	KU290797.1		16727	0		Canis lupus familiaris isolate 560H mitochondrion, complete genome
Canis lupus familiaris	domestic dog		NCBI GenBank	KU290798.1		16727	0		Canis lupus familiaris isolate 560T mitochondrion, complete genome
Canis lupus familiaris	domestic dog		NCBI GenBank	KU290799.1		16727	0		Canis lupus familiaris isolate 564T mitochondrion, complete genome
Canis lupus familiaris	domestic dog		NCBI GenBank	KU290800.1		16727	0		Canis lupus familiaris isolate 56T mitochondrion, complete genome
Canis lupus familiaris	domestic dog		NCBI GenBank	KU290801.1		16727	0		Canis lupus familiaris isolate 571H mitochondrion, complete genome
Canis lupus familiaris	domestic dog		NCBI GenBank	KU290802.1		16727	0		Canis lupus familiaris isolate 571T mitochondrion, complete genome
Canis lupus familiaris	domestic dog		NCBI GenBank	KU290803.1		16727	0		Canis lupus familiaris isolate 572H mitochondrion, complete genome
Canis lupus familiaris	domestic dog		NCBI GenBank	KU290804.1		16727	0		Canis lupus familiaris isolate 572T mitochondrion, complete genome
Canis lupus familiaris	domestic dog		NCBI GenBank	KU290805.1		16727	0		Canis lupus familiaris isolate 575H mitochondrion, complete genome
Canis lupus familiaris	domestic dog		NCBI GenBank	KU290806.1		16727	0		Canis lupus familiaris isolate 575T mitochondrion, complete genome
Canis lupus familiaris	domestic dog		NCBI GenBank	KU290807.1		16727	0		Canis lupus familiaris isolate 57T mitochondrion, complete genome
Canis lupus familiaris	domestic dog		NCBI GenBank	KU290808.1		16727	0		Canis lupus familiaris isolate 582H mitochondrion, complete genome
Canis lupus familiaris	domestic dog		NCBI GenBank	KU290809.1		16727	0		Canis lupus familiaris isolate 582T mitochondrion, complete genome
Canis lupus familiaris	domestic dog		NCBI GenBank	KU290810.1		16727	0		Canis lupus familiaris isolate 583T mitochondrion, complete genome
Canis lupus familiaris	domestic dog		NCBI GenBank	KU290811.1		16727	0		Canis lupus familiaris isolate 584T mitochondrion, complete genome
Canis lupus familiaris	domestic dog		NCBI GenBank	KU290812.1		16727	0		Canis lupus familiaris isolate 585T mitochondrion, complete genome
Canis lupus familiaris	domestic dog		NCBI GenBank	KU290813.1		16727	0		Canis lupus familiaris isolate 586T mitochondrion, complete genome
Canis lupus familiaris	domestic dog		NCBI GenBank	KU290814.1		16727	0		Canis lupus familiaris isolate 587T mitochondrion, complete genome
Canis lupus familiaris	domestic dog		NCBI GenBank	KU290815.1		16727	0		Canis lupus familiaris isolate 588T mitochondrion, complete genome
Canis lupus familiaris	domestic dog		NCBI GenBank	KU290816.1		16727	0		Canis lupus familiaris isolate 589T mitochondrion, complete genome
Canis lupus familiaris	domestic dog		NCBI GenBank	KU290817.1		16727	0		Canis lupus familiaris isolate 590T mitochondrion, complete genome
Canis lupus familiaris	domestic dog		NCBI GenBank	KU290818.1		16727	0		Canis lupus familiaris isolate 591T mitochondrion, complete genome
Canis lupus familiaris	domestic dog		NCBI GenBank	KU290819.1		16727	0		Canis lupus familiaris isolate 592T mitochondrion, complete genome
Canis lupus familiaris	domestic dog		NCBI GenBank	KU290820.1		16727	0		Canis lupus familiaris isolate 594T mitochondrion, complete genome
Canis lupus familiaris	domestic dog		NCBI GenBank	KU290821.1		16727	0		Canis lupus familiaris isolate 595T1 mitochondrion, complete genome
Canis lupus familiaris	domestic dog		NCBI GenBank	KU290822.1		16727	0		Canis lupus familiaris isolate 596T mitochondrion, complete genome
Canis lupus familiaris	domestic dog		NCBI GenBank	KU290823.1		16727	0		Canis lupus familiaris isolate 597T mitochondrion, complete genome
Canis lupus familiaris	domestic dog		NCBI GenBank	KU290824.1		16727	0		Canis lupus familiaris isolate 598T mitochondrion, complete genome
Canis lupus familiaris	domestic dog		NCBI GenBank	KU290825.1		16727	0		Canis lupus familiaris isolate 599T mitochondrion, complete genome
Canis lupus familiaris	domestic dog		NCBI GenBank	KU290826.1		16727	0		Canis lupus familiaris isolate 59T mitochondrion, complete genome
Canis lupus familiaris	domestic dog		NCBI GenBank	KU290827.1		16727	0		Canis lupus familiaris isolate 5T1 mitochondrion, complete genome
Canis lupus familiaris	domestic dog		NCBI GenBank	KU290828.1		16727	0		Canis lupus familiaris isolate 600T mitochondrion, complete genome
Canis lupus familiaris	domestic dog		NCBI GenBank	KU290829.1		16727	0		Canis lupus familiaris isolate 601T mitochondrion, complete genome
Canis lupus familiaris	domestic dog		NCBI GenBank	KU290830.1		16727	0		Canis lupus familiaris isolate 602H mitochondrion, complete genome
Canis lupus familiaris	domestic dog		NCBI GenBank	KU290831.1		16727	0		Canis lupus familiaris isolate 602T mitochondrion, complete genome
Canis lupus familiaris	domestic dog		NCBI GenBank	KU290832.1		16727	0		Canis lupus familiaris isolate 604T mitochondrion, complete genome
Canis lupus familiaris	domestic dog		NCBI GenBank	KU290833.1		16727	0		Canis lupus familiaris isolate 605T mitochondrion, complete genome
Canis lupus familiaris	domestic dog		NCBI GenBank	KU290834.1		16727	0		Canis lupus familiaris isolate 606T mitochondrion, complete genome
Canis lupus familiaris	domestic dog		NCBI GenBank	KU290835.1		16727	0		Canis lupus familiaris isolate 607T mitochondrion, complete genome
Canis lupus familiaris	domestic dog		NCBI GenBank	KU290836.1		16727	0		Canis lupus familiaris isolate 608H mitochondrion, complete genome
Canis lupus familiaris	domestic dog		NCBI GenBank	KU290837.1		16727	0		Canis lupus familiaris isolate 608T mitochondrion, complete genome
Canis lupus familiaris	domestic dog		NCBI GenBank	KU290838.1		16727	0		Canis lupus familiaris isolate 609H mitochondrion, complete genome
Canis lupus familiaris	domestic dog		NCBI GenBank	KU290839.1		16727	0		Canis lupus familiaris isolate 609T mitochondrion, complete genome
Canis lupus familiaris	domestic dog		NCBI GenBank	KU290840.1		16727	0		Canis lupus familiaris isolate 60T mitochondrion, complete genome
Canis lupus familiaris	domestic dog		NCBI GenBank	KU290841.1		16727	0		Canis lupus familiaris isolate 610T mitochondrion, complete genome
Canis lupus familiaris	domestic dog		NCBI GenBank	KU290842.1		16727	0		Canis lupus familiaris isolate 611T mitochondrion, complete genome
Canis lupus familiaris	domestic dog		NCBI GenBank	KU290843.1		16727	0		Canis lupus familiaris isolate 612T mitochondrion, complete genome
Canis lupus familiaris	domestic dog		NCBI GenBank	KU290844.1		16727	0		Canis lupus familiaris isolate 613T mitochondrion, complete genome
Canis lupus familiaris	domestic dog		NCBI GenBank	KU290845.1		16727	0		Canis lupus familiaris isolate 614T mitochondrion, complete genome
Canis lupus familiaris	domestic dog		NCBI GenBank	KU290846.1		16727	0		Canis lupus familiaris isolate 615T mitochondrion, complete genome
Canis lupus familiaris	domestic dog		NCBI GenBank	KU290847.1		16727	0		Canis lupus familiaris isolate 616T mitochondrion, complete genome
Canis lupus familiaris	domestic dog		NCBI GenBank	KU290848.1		16727	0		Canis lupus familiaris isolate 618T mitochondrion, complete genome
Canis lupus familiaris	domestic dog		NCBI GenBank	KU290849.1		16727	0		Canis lupus familiaris isolate 61T mitochondrion, complete genome
Canis lupus familiaris	domestic dog		NCBI GenBank	KU290850.1		16727	0		Canis lupus familiaris isolate 621T mitochondrion, complete genome
Canis lupus familiaris	domestic dog		NCBI GenBank	KU290851.1		16727	0		Canis lupus familiaris isolate 622T mitochondrion, complete genome
Canis lupus familiaris	domestic dog		NCBI GenBank	KU290852.1		16727	0		Canis lupus familiaris isolate 623T mitochondrion, complete genome
Canis lupus familiaris	domestic dog		NCBI GenBank	KU290853.1		16727	0		Canis lupus familiaris isolate 624H mitochondrion, complete genome
Canis lupus familiaris	domestic dog		NCBI GenBank	KU290854.1		16727	0		Canis lupus familiaris isolate 624T mitochondrion, complete genome
Canis lupus familiaris	domestic dog		NCBI GenBank	KU290855.1		16727	0		Canis lupus familiaris isolate 625H mitochondrion, complete genome
Canis lupus familiaris	domestic dog		NCBI GenBank	KU290856.1		16727	0		Canis lupus familiaris isolate 625T mitochondrion, complete genome
Canis lupus familiaris	domestic dog		NCBI GenBank	KU290857.1		16727	0		Canis lupus familiaris isolate 627T1 mitochondrion, complete genome
Canis lupus familiaris	domestic dog		NCBI GenBank	KU290858.1		16727	0		Canis lupus familiaris isolate 628T1 mitochondrion, complete genome
Canis lupus familiaris	domestic dog		NCBI GenBank	KU290859.1		16727	0		Canis lupus familiaris isolate 629T mitochondrion, complete genome
Canis lupus familiaris	domestic dog		NCBI GenBank	KU290860.1		16727	0		Canis lupus familiaris isolate 62T mitochondrion, complete genome
Canis lupus familiaris	domestic dog		NCBI GenBank	KU290861.1		16727	0		Canis lupus familiaris isolate 630T mitochondrion, complete genome
Canis lupus familiaris	domestic dog		NCBI GenBank	KU290862.1		16727	0		Canis lupus familiaris isolate 631T mitochondrion, complete genome
Canis lupus familiaris	domestic dog		NCBI GenBank	KU290863.1		16727	0		Canis lupus familiaris isolate 634T mitochondrion, complete genome
Canis lupus familiaris	domestic dog		NCBI GenBank	KU290864.1		16727	0		Canis lupus familiaris isolate 635H mitochondrion, complete genome
Canis lupus familiaris	domestic dog		NCBI GenBank	KU290865.1		16727	0		Canis lupus familiaris isolate 635T mitochondrion, complete genome
Canis lupus familiaris	domestic dog		NCBI GenBank	KU290866.1		16727	0		Canis lupus familiaris isolate 636T mitochondrion, complete genome
Canis lupus familiaris	domestic dog		NCBI GenBank	KU290867.1		16727	0		Canis lupus familiaris isolate 638T mitochondrion, complete genome
Canis lupus familiaris	domestic dog		NCBI GenBank	KU290868.1		16727	0		Canis lupus familiaris isolate 639H mitochondrion, complete genome
Canis lupus familiaris	domestic dog		NCBI GenBank	KU290869.1		16727	0		Canis lupus familiaris isolate 639T1 mitochondrion, complete genome
Canis lupus familiaris	domestic dog		NCBI GenBank	KU290870.1		16727	0		Canis lupus familiaris isolate 640T mitochondrion, complete genome
Canis lupus familiaris	domestic dog		NCBI GenBank	KU290871.1		16727	0		Canis lupus familiaris isolate 642T1 mitochondrion, complete genome
Canis lupus familiaris	domestic dog		NCBI GenBank	KU290872.1		16727	0		Canis lupus familiaris isolate 644H mitochondrion, complete genome
Canis lupus familiaris	domestic dog		NCBI GenBank	KU290873.1		16727	0		Canis lupus familiaris isolate 644T mitochondrion, complete genome
Canis lupus familiaris	domestic dog		NCBI GenBank	KU290874.1		16727	0		Canis lupus familiaris isolate 645H mitochondrion, complete genome
Canis lupus familiaris	domestic dog		NCBI GenBank	KU290875.1		16727	0		Canis lupus familiaris isolate 645T mitochondrion, complete genome
Canis lupus familiaris	domestic dog		NCBI GenBank	KU290876.1		16727	0		Canis lupus familiaris isolate 646H mitochondrion, complete genome
Canis lupus familiaris	domestic dog		NCBI GenBank	KU290877.1		16727	0		Canis lupus familiaris isolate 647H mitochondrion, complete genome
Canis lupus familiaris	domestic dog		NCBI GenBank	KU290878.1		16727	0		Canis lupus familiaris isolate 647T mitochondrion, complete genome
Canis lupus familiaris	domestic dog		NCBI GenBank	KU290879.1		16727	0		Canis lupus familiaris isolate 649T mitochondrion, complete genome
Canis lupus familiaris	domestic dog		NCBI GenBank	KU290880.1		16727	0		Canis lupus familiaris isolate 650H mitochondrion, complete genome
Canis lupus familiaris	domestic dog		NCBI GenBank	KU290881.1		16727	0		Canis lupus familiaris isolate 650T mitochondrion, complete genome
Canis lupus familiaris	domestic dog		NCBI GenBank	KU290882.1		16727	0		Canis lupus familiaris isolate 652T mitochondrion, complete genome
Canis lupus familiaris	domestic dog		NCBI GenBank	KU290883.1		16727	0		Canis lupus familiaris isolate 653T mitochondrion, complete genome
Canis lupus familiaris	domestic dog		NCBI GenBank	KU290884.1		16727	0		Canis lupus familiaris isolate 655H mitochondrion, complete genome
Canis lupus familiaris	domestic dog		NCBI GenBank	KU290885.1		16727	0		Canis lupus familiaris isolate 656H mitochondrion, complete genome
Canis lupus familiaris	domestic dog		NCBI GenBank	KU290886.1		16727	0		Canis lupus familiaris isolate 656T mitochondrion, complete genome
Canis lupus familiaris	domestic dog		NCBI GenBank	KU290887.1		16727	0		Canis lupus familiaris isolate 660H mitochondrion, complete genome
Canis lupus familiaris	domestic dog		NCBI GenBank	KU290888.1		16727	0		Canis lupus familiaris isolate 660T mitochondrion, complete genome
Canis lupus familiaris	domestic dog		NCBI GenBank	KU290889.1		16727	0		Canis lupus familiaris isolate 661T mitochondrion, complete genome
Canis lupus familiaris	domestic dog		NCBI GenBank	KU290890.1		16727	0		Canis lupus familiaris isolate 666H mitochondrion, complete genome
Canis lupus familiaris	domestic dog		NCBI GenBank	KU290891.1		16727	0		Canis lupus familiaris isolate 666T mitochondrion, complete genome
Canis lupus familiaris	domestic dog		NCBI GenBank	KU290892.1		16727	0		Canis lupus familiaris isolate 667H mitochondrion, complete genome
Canis lupus familiaris	domestic dog		NCBI GenBank	KU290893.1		16727	0		Canis lupus familiaris isolate 667T mitochondrion, complete genome
Canis lupus familiaris	domestic dog		NCBI GenBank	KU290894.1		16727	0		Canis lupus familiaris isolate 680H mitochondrion, complete genome
Canis lupus familiaris	domestic dog		NCBI GenBank	KU290895.1		16727	0		Canis lupus familiaris isolate 680T mitochondrion, complete genome
Canis lupus familiaris	domestic dog		NCBI GenBank	KU290896.1		16727	0		Canis lupus familiaris isolate 681H mitochondrion, complete genome
Canis lupus familiaris	domestic dog		NCBI GenBank	KU290897.1		16727	0		Canis lupus familiaris isolate 681T mitochondrion, complete genome
Canis lupus familiaris	domestic dog		NCBI GenBank	KU290898.1		16727	0		Canis lupus familiaris isolate 682H mitochondrion, complete genome
Canis lupus familiaris	domestic dog		NCBI GenBank	KU290899.1		16727	0		Canis lupus familiaris isolate 682T mitochondrion, complete genome
Canis lupus familiaris	domestic dog		NCBI GenBank	KU290900.1		16727	0		Canis lupus familiaris isolate 683H mitochondrion, complete genome
Canis lupus familiaris	domestic dog		NCBI GenBank	KU290901.1		16727	0		Canis lupus familiaris isolate 683T mitochondrion, complete genome
Canis lupus familiaris	domestic dog		NCBI GenBank	KU290902.1		16727	0		Canis lupus familiaris isolate 684H mitochondrion, complete genome
Canis lupus familiaris	domestic dog		NCBI GenBank	KU290903.1		16727	0		Canis lupus familiaris isolate 684T mitochondrion, complete genome
Canis lupus familiaris	domestic dog		NCBI GenBank	KU290904.1		16727	0		Canis lupus familiaris isolate 685T mitochondrion, complete genome
Canis lupus familiaris	domestic dog		NCBI GenBank	KU290905.1		16727	0		Canis lupus familiaris isolate 686T mitochondrion, complete genome
Canis lupus familiaris	domestic dog		NCBI GenBank	KU290906.1		16727	0		Canis lupus familiaris isolate 687H mitochondrion, complete genome
Canis lupus familiaris	domestic dog		NCBI GenBank	KU290907.1		16727	0		Canis lupus familiaris isolate 687T mitochondrion, complete genome
Canis lupus familiaris	domestic dog		NCBI GenBank	KU290908.1		16727	0		Canis lupus familiaris isolate 691H mitochondrion, complete genome
Canis lupus familiaris	domestic dog		NCBI GenBank	KU290909.1		16727	0		Canis lupus familiaris isolate 691T mitochondrion, complete genome
Canis lupus familiaris	domestic dog		NCBI GenBank	KU290910.1		16727	0		Canis lupus familiaris isolate 692H mitochondrion, complete genome
Canis lupus familiaris	domestic dog		NCBI GenBank	KU290911.1		16727	0		Canis lupus familiaris isolate 693H mitochondrion, complete genome
Canis lupus familiaris	domestic dog		NCBI GenBank	KU290912.1		16727	0		Canis lupus familiaris isolate 693T mitochondrion, complete genome
Canis lupus familiaris	domestic dog		NCBI GenBank	KU290913.1		16727	0		Canis lupus familiaris isolate 694H mitochondrion, complete genome
Canis lupus familiaris	domestic dog		NCBI GenBank	KU290914.1		16727	0		Canis lupus familiaris isolate 694T mitochondrion, complete genome
Canis lupus familiaris	domestic dog		NCBI GenBank	KU290915.1		16727	0		Canis lupus familiaris isolate 6T1 mitochondrion, complete genome
Canis lupus familiaris	domestic dog		NCBI GenBank	KU290916.1		16727	0		Canis lupus familiaris isolate 703T mitochondrion, complete genome
Canis lupus familiaris	domestic dog		NCBI GenBank	KU290917.1		16727	0		Canis lupus familiaris isolate 704T1 mitochondrion, complete genome
Canis lupus familiaris	domestic dog		NCBI GenBank	KU290918.1		16727	0		Canis lupus familiaris isolate 705T1 mitochondrion, complete genome
Canis lupus familiaris	domestic dog		NCBI GenBank	KU290919.1		16727	0		Canis lupus familiaris isolate 706H1 mitochondrion, complete genome
Canis lupus familiaris	domestic dog		NCBI GenBank	KU290920.1		16727	0		Canis lupus familiaris isolate 706T1 mitochondrion, complete genome
Canis lupus familiaris	domestic dog		NCBI GenBank	KU290921.1		16727	0		Canis lupus familiaris isolate 708T mitochondrion, complete genome
Canis lupus familiaris	domestic dog		NCBI GenBank	KU290922.1		16727	0		Canis lupus familiaris isolate 710T mitochondrion, complete genome
Canis lupus familiaris	domestic dog		NCBI GenBank	KU290923.1		16727	0		Canis lupus familiaris isolate 711T1 mitochondrion, complete genome
Canis lupus familiaris	domestic dog		NCBI GenBank	KU290924.1		16727	0		Canis lupus familiaris isolate 714T mitochondrion, complete genome
Canis lupus familiaris	domestic dog		NCBI GenBank	KU290925.1		16727	0		Canis lupus familiaris isolate 738H mitochondrion, complete genome
Canis lupus familiaris	domestic dog		NCBI GenBank	KU290926.1		16727	0		Canis lupus familiaris isolate 738T mitochondrion, complete genome
Canis lupus familiaris	domestic dog		NCBI GenBank	KU290927.1		16727	0		Canis lupus familiaris isolate 739H mitochondrion, complete genome
Canis lupus familiaris	domestic dog		NCBI GenBank	KU290928.1		16727	0		Canis lupus familiaris isolate 739T mitochondrion, complete genome
Canis lupus familiaris	domestic dog		NCBI GenBank	KU290929.1		16727	0		Canis lupus familiaris isolate 740H mitochondrion, complete genome
Canis lupus familiaris	domestic dog		NCBI GenBank	KU290930.1		16727	0		Canis lupus familiaris isolate 740T mitochondrion, complete genome
Canis lupus familiaris	domestic dog		NCBI GenBank	KU290931.1		16727	0		Canis lupus familiaris isolate 756T mitochondrion, complete genome
Canis lupus familiaris	domestic dog		NCBI GenBank	KU290932.1		16727	0		Canis lupus familiaris isolate 757T mitochondrion, complete genome
Canis lupus familiaris	domestic dog		NCBI GenBank	KU290933.1		16727	0		Canis lupus familiaris isolate 758T mitochondrion, complete genome
Canis lupus familiaris	domestic dog		NCBI GenBank	KU290934.1		16727	0		Canis lupus familiaris isolate 759H mitochondrion, complete genome
Canis lupus familiaris	domestic dog		NCBI GenBank	KU290935.1		16727	0		Canis lupus familiaris isolate 759T mitochondrion, complete genome
Canis lupus familiaris	domestic dog		NCBI GenBank	KU290936.1		16727	0		Canis lupus familiaris isolate 760T mitochondrion, complete genome
Canis lupus familiaris	domestic dog		NCBI GenBank	KU290937.1		16727	0		Canis lupus familiaris isolate 761H mitochondrion, complete genome
Canis lupus familiaris	domestic dog		NCBI GenBank	KU290938.1		16727	0		Canis lupus familiaris isolate 761T1 mitochondrion, complete genome
Canis lupus familiaris	domestic dog		NCBI GenBank	KU290939.1		16727	0		Canis lupus familiaris isolate 762T mitochondrion, complete genome
Canis lupus familiaris	domestic dog		NCBI GenBank	KU290940.1		16727	0		Canis lupus familiaris isolate 763T mitochondrion, complete genome
Canis lupus familiaris	domestic dog		NCBI GenBank	KU290941.1		16727	0		Canis lupus familiaris isolate 764H mitochondrion, complete genome
Canis lupus familiaris	domestic dog		NCBI GenBank	KU290942.1		16727	0		Canis lupus familiaris isolate 764T mitochondrion, complete genome
Canis lupus familiaris	domestic dog		NCBI GenBank	KU290943.1		16727	0		Canis lupus familiaris isolate 766T1 mitochondrion, complete genome
Canis lupus familiaris	domestic dog		NCBI GenBank	KU290944.1		16727	0		Canis lupus familiaris isolate 767T mitochondrion, complete genome
Canis lupus familiaris	domestic dog		NCBI GenBank	KU290945.1		16727	0		Canis lupus familiaris isolate 769T1 mitochondrion, complete genome
Canis lupus familiaris	domestic dog		NCBI GenBank	KU290946.1		16727	0		Canis lupus familiaris isolate 770T1 mitochondrion, complete genome
Canis lupus familiaris	domestic dog		NCBI GenBank	KU290947.1		16727	0		Canis lupus familiaris isolate 771T1 mitochondrion, complete genome
Canis lupus familiaris	domestic dog		NCBI GenBank	KU290948.1		16727	0		Canis lupus familiaris isolate 772T1 mitochondrion, complete genome
Canis lupus familiaris	domestic dog		NCBI GenBank	KU290949.1		16727	0		Canis lupus familiaris isolate 773T1 mitochondrion, complete genome
Canis lupus familiaris	domestic dog		NCBI GenBank	KU290950.1		16727	0		Canis lupus familiaris isolate 774T1 mitochondrion, complete genome
Canis lupus familiaris	domestic dog		NCBI GenBank	KU290951.1		16727	0		Canis lupus familiaris isolate 775H mitochondrion, complete genome
Canis lupus familiaris	domestic dog		NCBI GenBank	KU290952.1		16727	0		Canis lupus familiaris isolate 775T2 mitochondrion, complete genome
Canis lupus familiaris	domestic dog		NCBI GenBank	KU290953.1		16727	0		Canis lupus familiaris isolate 782H mitochondrion, complete genome
Canis lupus familiaris	domestic dog		NCBI GenBank	KU290954.1		16727	0		Canis lupus familiaris isolate 782T mitochondrion, complete genome
Canis lupus familiaris	domestic dog		NCBI GenBank	KU290955.1		16727	0		Canis lupus familiaris isolate 790H mitochondrion, complete genome
Canis lupus familiaris	domestic dog		NCBI GenBank	KU290956.1		16727	0		Canis lupus familiaris isolate 790T mitochondrion, complete genome
Canis lupus familiaris	domestic dog		NCBI GenBank	KU290957.1		16727	0		Canis lupus familiaris isolate 791H mitochondrion, complete genome
Canis lupus familiaris	domestic dog		NCBI GenBank	KU290958.1		16727	0		Canis lupus familiaris isolate 791T mitochondrion, complete genome
Canis lupus familiaris	domestic dog		NCBI GenBank	KU290959.1		16727	0		Canis lupus familiaris isolate 792H mitochondrion, complete genome
Canis lupus familiaris	domestic dog		NCBI GenBank	KU290960.1		16727	0		Canis lupus familiaris isolate 792T mitochondrion, complete genome
Canis lupus familiaris	domestic dog		NCBI GenBank	KU290961.1		16727	0		Canis lupus familiaris isolate 793H mitochondrion, complete genome
Canis lupus familiaris	domestic dog		NCBI GenBank	KU290962.1		16727	0		Canis lupus familiaris isolate 793T mitochondrion, complete genome
Canis lupus familiaris	domestic dog		NCBI GenBank	KU290963.1		16727	0		Canis lupus familiaris isolate 794H mitochondrion, complete genome
Canis lupus familiaris	domestic dog		NCBI GenBank	KU290964.1		16727	0		Canis lupus familiaris isolate 794T mitochondrion, complete genome
Canis lupus familiaris	domestic dog		NCBI GenBank	KU290965.1		16727	0		Canis lupus familiaris isolate 795H mitochondrion, complete genome
Canis lupus familiaris	domestic dog		NCBI GenBank	KU290966.1		16727	0		Canis lupus familiaris isolate 795T mitochondrion, complete genome
Canis lupus familiaris	domestic dog		NCBI GenBank	KU290967.1		16727	0		Canis lupus familiaris isolate 796T mitochondrion, complete genome
Canis lupus familiaris	domestic dog		NCBI GenBank	KU290968.1		16727	0		Canis lupus familiaris isolate 798H mitochondrion, complete genome
Canis lupus familiaris	domestic dog		NCBI GenBank	KU290969.1		16727	0		Canis lupus familiaris isolate 798T mitochondrion, complete genome
Canis lupus familiaris	domestic dog		NCBI GenBank	KU290970.1		16727	0		Canis lupus familiaris isolate 799T mitochondrion, complete genome
Canis lupus familiaris	domestic dog		NCBI GenBank	KU290971.1		16727	0		Canis lupus familiaris isolate 79H mitochondrion, complete genome
Canis lupus familiaris	domestic dog		NCBI GenBank	KU290972.1		16727	0		Canis lupus familiaris isolate 79T mitochondrion, complete genome
Canis lupus familiaris	domestic dog		NCBI GenBank	KU290973.1		16727	0		Canis lupus familiaris isolate 7T mitochondrion, complete genome
Canis lupus familiaris	domestic dog		NCBI GenBank	KU290974.1		16727	0		Canis lupus familiaris isolate 800T mitochondrion, complete genome
Canis lupus familiaris	domestic dog		NCBI GenBank	KU290975.1		16727	0		Canis lupus familiaris isolate 801T mitochondrion, complete genome
Canis lupus familiaris	domestic dog		NCBI GenBank	KU290976.1		16727	0		Canis lupus familiaris isolate 802T mitochondrion, complete genome
Canis lupus familiaris	domestic dog		NCBI GenBank	KU290977.1		16727	0		Canis lupus familiaris isolate 803T mitochondrion, complete genome
Canis lupus familiaris	domestic dog		NCBI GenBank	KU290978.1		16727	0		Canis lupus familiaris isolate 804T mitochondrion, complete genome
Canis lupus familiaris	domestic dog		NCBI GenBank	KU290979.1		16727	0		Canis lupus familiaris isolate 805T mitochondrion, complete genome
Canis lupus familiaris	domestic dog		NCBI GenBank	KU290980.1		16727	0		Canis lupus familiaris isolate 807T1 mitochondrion, complete genome
Canis lupus familiaris	domestic dog		NCBI GenBank	KU290981.1		16727	0		Canis lupus familiaris isolate 808H mitochondrion, complete genome
Canis lupus familiaris	domestic dog		NCBI GenBank	KU290982.1		16727	0		Canis lupus familiaris isolate 808T mitochondrion, complete genome
Canis lupus familiaris	domestic dog		NCBI GenBank	KU290983.1		16727	0		Canis lupus familiaris isolate 809T mitochondrion, complete genome
Canis lupus familiaris	domestic dog		NCBI GenBank	KU290984.1		16727	0		Canis lupus familiaris isolate 80H1 mitochondrion, complete genome
Canis lupus familiaris	domestic dog		NCBI GenBank	KU290985.1		16727	0		Canis lupus familiaris isolate 80T mitochondrion, complete genome
Canis lupus familiaris	domestic dog		NCBI GenBank	KU290986.1		16727	0		Canis lupus familiaris isolate 810H1 mitochondrion, complete genome
Canis lupus familiaris	domestic dog		NCBI GenBank	KU290987.1		16727	0		Canis lupus familiaris isolate 810T1 mitochondrion, complete genome
Canis lupus familiaris	domestic dog		NCBI GenBank	KU290988.1		16727	0		Canis lupus familiaris isolate 812H mitochondrion, complete genome
Canis lupus familiaris	domestic dog		NCBI GenBank	KU290989.1		16727	0		Canis lupus familiaris isolate 812T mitochondrion, complete genome
Canis lupus familiaris	domestic dog		NCBI GenBank	KU290990.1		16727	0		Canis lupus familiaris isolate 813H mitochondrion, complete genome
Canis lupus familiaris	domestic dog		NCBI GenBank	KU290991.1		16727	0		Canis lupus familiaris isolate 813T mitochondrion, complete genome
Canis lupus familiaris	domestic dog		NCBI GenBank	KU290992.1		16727	0		Canis lupus familiaris isolate 814H mitochondrion, complete genome
Canis lupus familiaris	domestic dog		NCBI GenBank	KU290993.1		16727	0		Canis lupus familiaris isolate 814T mitochondrion, complete genome
Canis lupus familiaris	domestic dog		NCBI GenBank	KU290994.1		16727	0		Canis lupus familiaris isolate 815H mitochondrion, complete genome
Canis lupus familiaris	domestic dog		NCBI GenBank	KU290995.1		16727	0		Canis lupus familiaris isolate 815T mitochondrion, complete genome
Canis lupus familiaris	domestic dog		NCBI GenBank	KU290996.1		16727	0		Canis lupus familiaris isolate 816T mitochondrion, complete genome
Canis lupus familiaris	domestic dog		NCBI GenBank	KU290997.1		16727	0		Canis lupus familiaris isolate 817T mitochondrion, complete genome
Canis lupus familiaris	domestic dog		NCBI GenBank	KU290998.1		16727	0		Canis lupus familiaris isolate 819H mitochondrion, complete genome
Canis lupus familiaris	domestic dog		NCBI GenBank	KU290999.1		16727	0		Canis lupus familiaris isolate 819T mitochondrion, complete genome
Canis lupus familiaris	domestic dog		NCBI GenBank	KU291000.1		16727	0		Canis lupus familiaris isolate 81T mitochondrion, complete genome
Canis lupus familiaris	domestic dog		NCBI GenBank	KU291001.1		16727	0		Canis lupus familiaris isolate 820H mitochondrion, complete genome
Canis lupus familiaris	domestic dog		NCBI GenBank	KU291002.1		16727	0		Canis lupus familiaris isolate 820T mitochondrion, complete genome
Canis lupus familiaris	domestic dog		NCBI GenBank	KU291003.1		16727	0		Canis lupus familiaris isolate 821H mitochondrion, complete genome
Canis lupus familiaris	domestic dog		NCBI GenBank	KU291004.1		16727	0		Canis lupus familiaris isolate 821T mitochondrion, complete genome
Canis lupus familiaris	domestic dog		NCBI GenBank	KU291005.1		16727	0		Canis lupus familiaris isolate 822T mitochondrion, complete genome
Canis lupus familiaris	domestic dog		NCBI GenBank	KU291006.1		16727	0		Canis lupus familiaris isolate 823H mitochondrion, complete genome
Canis lupus familiaris	domestic dog		NCBI GenBank	KU291007.1		16727	0		Canis lupus familiaris isolate 823T mitochondrion, complete genome
Canis lupus familiaris	domestic dog		NCBI GenBank	KU291008.1		16727	0		Canis lupus familiaris isolate 824H mitochondrion, complete genome
Canis lupus familiaris	domestic dog		NCBI GenBank	KU291009.1		16727	0		Canis lupus familiaris isolate 824T mitochondrion, complete genome
Canis lupus familiaris	domestic dog		NCBI GenBank	KU291010.1		16727	0		Canis lupus familiaris isolate 827T mitochondrion, complete genome
Canis lupus familiaris	domestic dog		NCBI GenBank	KU291011.1		16727	0		Canis lupus familiaris isolate 828H mitochondrion, complete genome
Canis lupus familiaris	domestic dog		NCBI GenBank	KU291012.1		16727	0		Canis lupus familiaris isolate 828T mitochondrion, complete genome
Canis lupus familiaris	domestic dog		NCBI GenBank	KU291013.1		16727	0		Canis lupus familiaris isolate 829H mitochondrion, complete genome
Canis lupus familiaris	domestic dog		NCBI GenBank	KU291014.1		16727	0		Canis lupus familiaris isolate 829T mitochondrion, complete genome
Canis lupus familiaris	domestic dog		NCBI GenBank	KU291015.1		16727	0		Canis lupus familiaris isolate 82H1 mitochondrion, complete genome
Canis lupus familiaris	domestic dog		NCBI GenBank	KU291016.1		16727	0		Canis lupus familiaris isolate 82T mitochondrion, complete genome
Canis lupus familiaris	domestic dog		NCBI GenBank	KU291017.1		16727	0		Canis lupus familiaris isolate 830H mitochondrion, complete genome
Canis lupus familiaris	domestic dog		NCBI GenBank	KU291018.1		16727	0		Canis lupus familiaris isolate 830T mitochondrion, complete genome
Canis lupus familiaris	domestic dog		NCBI GenBank	KU291019.1		16727	0		Canis lupus familiaris isolate 831H mitochondrion, complete genome
Canis lupus familiaris	domestic dog		NCBI GenBank	KU291020.1		16727	0		Canis lupus familiaris isolate 831T mitochondrion, complete genome
Canis lupus familiaris	domestic dog		NCBI GenBank	KU291021.1		16727	0		Canis lupus familiaris isolate 832H mitochondrion, complete genome
Canis lupus familiaris	domestic dog		NCBI GenBank	KU291022.1		16727	0		Canis lupus familiaris isolate 832T mitochondrion, complete genome
Canis lupus familiaris	domestic dog		NCBI GenBank	KU291023.1		16727	0		Canis lupus familiaris isolate 833T1 mitochondrion, complete genome
Canis lupus familiaris	domestic dog		NCBI GenBank	KU291024.1		16727	0		Canis lupus familiaris isolate 834T1 mitochondrion, complete genome
Canis lupus familiaris	domestic dog		NCBI GenBank	KU291025.1		16727	0		Canis lupus familiaris isolate 835H mitochondrion, complete genome
Canis lupus familiaris	domestic dog		NCBI GenBank	KU291026.1		16727	0		Canis lupus familiaris isolate 835T mitochondrion, complete genome
Canis lupus familiaris	domestic dog		NCBI GenBank	KU291027.1		16727	0		Canis lupus familiaris isolate 839T1 mitochondrion, complete genome
Canis lupus familiaris	domestic dog		NCBI GenBank	KU291028.1		16727	0		Canis lupus familiaris isolate 839T2 mitochondrion, complete genome
Canis lupus familiaris	domestic dog		NCBI GenBank	KU291029.1		16727	0		Canis lupus familiaris isolate 83T mitochondrion, complete genome
Canis lupus familiaris	domestic dog		NCBI GenBank	KU291030.1		16727	0		Canis lupus familiaris isolate 847H1 mitochondrion, complete genome
Canis lupus familiaris	domestic dog		NCBI GenBank	KU291031.1		16727	0		Canis lupus familiaris isolate 847T mitochondrion, complete genome
Canis lupus familiaris	domestic dog		NCBI GenBank	KU291032.1		16727	0		Canis lupus familiaris isolate 848T mitochondrion, complete genome
Canis lupus familiaris	domestic dog		NCBI GenBank	KU291033.1		16727	0		Canis lupus familiaris isolate 849H mitochondrion, complete genome
Canis lupus familiaris	domestic dog		NCBI GenBank	KU291034.1		16727	0		Canis lupus familiaris isolate 849T mitochondrion, complete genome
Canis lupus familiaris	domestic dog		NCBI GenBank	KU291035.1		16727	0		Canis lupus familiaris isolate 84H1 mitochondrion, complete genome
Canis lupus familiaris	domestic dog		NCBI GenBank	KU291036.1		16727	0		Canis lupus familiaris isolate 84T mitochondrion, complete genome
Canis lupus familiaris	domestic dog		NCBI GenBank	KU291037.1		16727	0		Canis lupus familiaris isolate 850H mitochondrion, complete genome
Canis lupus familiaris	domestic dog		NCBI GenBank	KU291038.1		16727	0		Canis lupus familiaris isolate 850T mitochondrion, complete genome
Canis lupus familiaris	domestic dog		NCBI GenBank	KU291039.1		16727	0		Canis lupus familiaris isolate 851H mitochondrion, complete genome
Canis lupus familiaris	domestic dog		NCBI GenBank	KU291040.1		16727	0		Canis lupus familiaris isolate 851T mitochondrion, complete genome
Canis lupus familiaris	domestic dog		NCBI GenBank	KU291041.1		16727	0		Canis lupus familiaris isolate 853H mitochondrion, complete genome
Canis lupus familiaris	domestic dog		NCBI GenBank	KU291042.1		16727	0		Canis lupus familiaris isolate 853T mitochondrion, complete genome
Canis lupus familiaris	domestic dog		NCBI GenBank	KU291043.1		16727	0		Canis lupus familiaris isolate 854H mitochondrion, complete genome
Canis lupus familiaris	domestic dog		NCBI GenBank	KU291044.1		16727	0		Canis lupus familiaris isolate 854T mitochondrion, complete genome
Canis lupus familiaris	domestic dog		NCBI GenBank	KU291045.1		16727	0		Canis lupus familiaris isolate 855T mitochondrion, complete genome
Canis lupus familiaris	domestic dog		NCBI GenBank	KU291046.1		16727	0		Canis lupus familiaris isolate 856T mitochondrion, complete genome
Canis lupus familiaris	domestic dog		NCBI GenBank	KU291047.1		16727	0		Canis lupus familiaris isolate 857H mitochondrion, complete genome
Canis lupus familiaris	domestic dog		NCBI GenBank	KU291048.1		16727	0		Canis lupus familiaris isolate 857T mitochondrion, complete genome
Canis lupus familiaris	domestic dog		NCBI GenBank	KU291049.1		16727	0		Canis lupus familiaris isolate 858H mitochondrion, complete genome
Canis lupus familiaris	domestic dog		NCBI GenBank	KU291050.1		16727	0		Canis lupus familiaris isolate 858T mitochondrion, complete genome
Canis lupus familiaris	domestic dog		NCBI GenBank	KU291051.1		16727	0		Canis lupus familiaris isolate 859H mitochondrion, complete genome
Canis lupus familiaris	domestic dog		NCBI GenBank	KU291052.1		16727	0		Canis lupus familiaris isolate 859T mitochondrion, complete genome
Canis lupus familiaris	domestic dog		NCBI GenBank	KU291053.1		16727	0		Canis lupus familiaris isolate 85T mitochondrion, complete genome
Canis lupus familiaris	domestic dog		NCBI GenBank	KU291054.1		16727	0		Canis lupus familiaris isolate 860H mitochondrion, complete genome
Canis lupus familiaris	domestic dog		NCBI GenBank	KU291055.1		16727	0		Canis lupus familiaris isolate 860T mitochondrion, complete genome
Canis lupus familiaris	domestic dog		NCBI GenBank	KU291056.1		16727	0		Canis lupus familiaris isolate 861H mitochondrion, complete genome
Canis lupus familiaris	domestic dog		NCBI GenBank	KU291057.1		16727	0		Canis lupus familiaris isolate 861T mitochondrion, complete genome
Canis lupus familiaris	domestic dog		NCBI GenBank	KU291058.1		16727	0		Canis lupus familiaris isolate 862T mitochondrion, complete genome
Canis lupus familiaris	domestic dog		NCBI GenBank	KU291059.1		16727	0		Canis lupus familiaris isolate 865H mitochondrion, complete genome
Canis lupus familiaris	domestic dog		NCBI GenBank	KU291060.1		16727	0		Canis lupus familiaris isolate 866H mitochondrion, complete genome
Canis lupus familiaris	domestic dog		NCBI GenBank	KU291061.1		16727	0		Canis lupus familiaris isolate 866T mitochondrion, complete genome
Canis lupus familiaris	domestic dog		NCBI GenBank	KU291062.1		16727	0		Canis lupus familiaris isolate 867H mitochondrion, complete genome
Canis lupus familiaris	domestic dog		NCBI GenBank	KU291063.1		16727	0		Canis lupus familiaris isolate 867T mitochondrion, complete genome
Canis lupus familiaris	domestic dog		NCBI GenBank	KU291064.1		16727	0		Canis lupus familiaris isolate 868T mitochondrion, complete genome
Canis lupus familiaris	domestic dog		NCBI GenBank	KU291065.1		16727	0		Canis lupus familiaris isolate 869T mitochondrion, complete genome
Canis lupus familiaris	domestic dog		NCBI GenBank	KU291066.1		16727	0		Canis lupus familiaris isolate 86H1 mitochondrion, complete genome
Canis lupus familiaris	domestic dog		NCBI GenBank	KU291067.1		16727	0		Canis lupus familiaris isolate 86T mitochondrion, complete genome
Canis lupus familiaris	domestic dog		NCBI GenBank	KU291068.1		16727	0		Canis lupus familiaris isolate 870H1 mitochondrion, complete genome
Canis lupus familiaris	domestic dog		NCBI GenBank	KU291069.1		16727	0		Canis lupus familiaris isolate 873H mitochondrion, complete genome
Canis lupus familiaris	domestic dog		NCBI GenBank	KU291070.1		16727	0		Canis lupus familiaris isolate 873T mitochondrion, complete genome
Canis lupus familiaris	domestic dog		NCBI GenBank	KU291071.1		16727	0		Canis lupus familiaris isolate 874H mitochondrion, complete genome
Canis lupus familiaris	domestic dog		NCBI GenBank	KU291072.1		16727	0		Canis lupus familiaris isolate 874T mitochondrion, complete genome
Canis lupus familiaris	domestic dog		NCBI GenBank	KU291073.1		16727	0		Canis lupus familiaris isolate 875H mitochondrion, complete genome
Canis lupus familiaris	domestic dog		NCBI GenBank	KU291074.1		16727	0		Canis lupus familiaris isolate 875T mitochondrion, complete genome
Canis lupus familiaris	domestic dog		NCBI GenBank	KU291075.1		16727	0		Canis lupus familiaris isolate 88T mitochondrion, complete genome
Canis lupus familiaris	domestic dog		NCBI GenBank	KU291076.1		16727	0		Canis lupus familiaris isolate 89H mitochondrion, complete genome
Canis lupus familiaris	domestic dog		NCBI GenBank	KU291077.1		16727	0		Canis lupus familiaris isolate 89T mitochondrion, complete genome
Canis lupus familiaris	domestic dog		NCBI GenBank	KU291078.1		16727	0		Canis lupus familiaris isolate 90H mitochondrion, complete genome
Canis lupus familiaris	domestic dog		NCBI GenBank	KU291079.1		16727	0		Canis lupus familiaris isolate 90T mitochondrion, complete genome
Canis lupus familiaris	domestic dog		NCBI GenBank	KU291080.1		16727	0		Canis lupus familiaris isolate 91H mitochondrion, complete genome
Canis lupus familiaris	domestic dog		NCBI GenBank	KU291081.1		16727	0		Canis lupus familiaris isolate 926H mitochondrion, complete genome
Canis lupus familiaris	domestic dog		NCBI GenBank	KU291082.1		16727	0		Canis lupus familiaris isolate 927H mitochondrion, complete genome
Canis lupus familiaris	domestic dog		NCBI GenBank	KU291083.1		16727	0		Canis lupus familiaris isolate 92T mitochondrion, complete genome
Canis lupus familiaris	domestic dog		NCBI GenBank	KU291084.1		16727	0		Canis lupus familiaris isolate 93H1 mitochondrion, complete genome
Canis lupus familiaris	domestic dog		NCBI GenBank	KU291085.1		16727	0		Canis lupus familiaris isolate 93T mitochondrion, complete genome
Canis lupus familiaris	domestic dog		NCBI GenBank	KU291086.1		16727	0		Canis lupus familiaris isolate 94H mitochondrion, complete genome
Canis lupus familiaris	domestic dog		NCBI GenBank	KU291087.1		16727	0		Canis lupus familiaris isolate 94T mitochondrion, complete genome
Canis lupus familiaris	domestic dog		NCBI GenBank	KU291088.1		16727	0		Canis lupus familiaris isolate 95H1 mitochondrion, complete genome
Canis lupus familiaris	domestic dog		NCBI GenBank	KU291089.1		16727	0		Canis lupus familiaris isolate 95T mitochondrion, complete genome
Canis lupus familiaris	domestic dog		NCBI GenBank	KU291090.1		16727	0		Canis lupus familiaris isolate 96H1 mitochondrion, complete genome
Canis lupus familiaris	domestic dog		NCBI GenBank	KU291091.1		16727	0		Canis lupus familiaris isolate 96T mitochondrion, complete genome
Canis lupus familiaris	domestic dog		NCBI GenBank	KU291092.1		16727	0		Canis lupus familiaris isolate 98H1 mitochondrion, complete genome
Canis lupus familiaris	domestic dog		NCBI GenBank	KU291093.1		16727	0		Canis lupus familiaris isolate 98T mitochondrion, complete genome
Canis lupus familiaris	domestic dog		NCBI GenBank	KU291094.1		16727	0		Canis lupus familiaris isolate 99H mitochondrion, complete genome
Canis lupus familiaris	domestic dog		NCBI GenBank	KU291095.1		16727	0		Canis lupus familiaris isolate 99T mitochondrion, complete genome
Canis lupus familiaris	domestic dog		NCBI GenBank	KX379528.1		16722	0		Canis lupus familiaris isolate CTCdog mitochondrion, complete genome
Canis lupus familiaris	domestic dog		NCBI GenBank	KX379529.1		16725	0		Canis lupus familiaris isolate HXHdog mitochondrion, complete genome
Canis lupus familiaris	domestic dog		NCBI GenBank	KY659811.1		16384	0.00958252		Canis lupus familiaris isolate 1380T_1A2b2_Clade_1_China mitochondrion, complete genome
Canis lupus familiaris	domestic dog		NCBI GenBank	KY659812.1		16384	0		Canis lupus familiaris isolate 1381T_1A2b_Clade_1_China mitochondrion, complete genome
Canis lupus familiaris	domestic dog		NCBI GenBank	KY798508.1		16730	0		Canis lupus familiaris isolate MS10665 mitochondrion, complete genome
Canis lupus familiaris	domestic dog		NCBI GenBank	KY798509.1		16725	0.0416741		Canis lupus familiaris isolate MS10327 mitochondrion, partial genome
Canis lupus familiaris	domestic dog		NCBI GenBank	KY798510.1		16716	0.0489352		Canis lupus familiaris isolate MS10326 mitochondrion, partial genome
Canis lupus familiaris	domestic dog		NCBI GenBank	KY798511.1		16717	0.0181253		Canis lupus familiaris isolate MS10330 mitochondrion, partial genome
Canis lupus familiaris	domestic dog		NCBI GenBank	KY798512.1		16679	0.0308172		Canis lupus familiaris isolate MS10333 mitochondrion, partial genome
Canis lupus familiaris	domestic dog		NCBI GenBank	KY798513.1		16727	0.000119567		Canis lupus familiaris isolate MS10334 mitochondrion, partial genome
Canis lupus familiaris	domestic dog		NCBI GenBank	KY798514.1		16730	0.016318		Canis lupus familiaris isolate MS10043 mitochondrion, partial genome
Canis lupus familiaris	domestic dog		NCBI GenBank	KY798515.1		16707	0.0993595		Canis lupus familiaris isolate MS10329 mitochondrion, partial genome
Canis lupus familiaris	domestic dog		NCBI GenBank	KY798516.1		16727	0.018772		Canis lupus familiaris isolate MS10016 mitochondrion, partial genome
Canis lupus familiaris	domestic dog		NCBI GenBank	MH105046.1		16730	0		Canis lupus familiaris isolate GREY-RJB/15/02524 mitochondrion, complete genome
Canis lupus familiaris	domestic dog		NCBI GenBank	MH105047.1		16732	0		Canis lupus familiaris isolate BORE-BR7296 mitochondrion, complete genome
Canis lupus familiaris	domestic dog		NCBI GenBank	MN181403.1		16723	0.016863		Canis lupus familiaris isolate CAN001 mitochondrion, partial genome
Canis lupus familiaris	domestic dog		NCBI GenBank	MN181404.1		16728	0.0366451		Canis lupus familiaris isolate CAN002 mitochondrion, partial genome
Canis lupus familiaris	domestic dog		NCBI GenBank	MN181405.1		16727	0.132779		Canis lupus familiaris isolate CAN004 mitochondrion, partial genome
Canis lupus familiaris	domestic dog		NCBI GenBank	MN509796.1		16760	5.96659e-05		Canis lupus familiaris isolate PQ1 mitochondrion, complete genome
Canis lupus familiaris	domestic dog		NCBI GenBank	MN509797.1		16731	0.000179308		Canis lupus familiaris isolate PQ2 mitochondrion, complete genome
Canis lupus familiaris	domestic dog		NCBI GenBank	MN699608.1		16034	0.0518274		Canis lupus familiaris isolate L3068_TLS mitochondrion, partial genome
Canis lupus familiaris	domestic dog		NCBI GenBank	MN699609.1		16039	0.0215724		Canis lupus familiaris isolate L3517_JCK mitochondrion, partial genome
Canis lupus familiaris	domestic dog		NCBI GenBank	MN699610.1		16036	0.00130955		Canis lupus familiaris isolate L3025_SNSZ mitochondrion, partial genome
Canis lupus familiaris	domestic dog		NCBI GenBank	MN699611.1		16035	0.00367945		Canis lupus familiaris isolate L3036_SNSZ mitochondrion, partial genome
Canis lupus familiaris	domestic dog		NCBI GenBank	MN699612.1		16038	0.00211997		Canis lupus familiaris isolate L3637_SNSZ mitochondrion, partial genome
Canis lupus familiaris	domestic dog		NCBI GenBank	MN699613.1		16033	0.0378594		Canis lupus familiaris isolate L3638_SNSZ mitochondrion, partial genome
Canis lupus familiaris	domestic dog		NCBI GenBank	MN699614.1		16039	0.00180809		Canis lupus familiaris isolate L3030_JCK mitochondrion, partial genome
Canis lupus familiaris	domestic dog		NCBI GenBank	MN699615.1		16039	0.0046761		Canis lupus familiaris isolate L3515_YQ mitochondrion, partial genome
Canis lupus familiaris	domestic dog		NCBI GenBank	MN699616.1		16038	0.00505051		Canis lupus familiaris isolate L3639_JCK mitochondrion, partial genome
Canis lupus familiaris	domestic dog		NCBI GenBank	MN699618.1		16039	0.00492549		Canis lupus familiaris isolate L3612_QHC mitochondrion, partial genome
Canis lupus familiaris	domestic dog		NCBI GenBank	MN699619.1		16038	0.0247537		Canis lupus familiaris isolate L3614_QHC mitochondrion, partial genome
Canis lupus familiaris	domestic dog		NCBI GenBank	MN699620.1		16038	0.0108492		Canis lupus familiaris isolate L3615_QHC mitochondrion, partial genome
Canis lupus familiaris	domestic dog		NCBI GenBank	MN699621.1		16034	0.00561307		Canis lupus familiaris isolate L3616_QHC mitochondrion, partial genome
Canis lupus familiaris	domestic dog		NCBI GenBank	MN699622.1		16015	0.232719		Canis lupus familiaris isolate L3617_QHC mitochondrion, partial genome
Canis lupus familiaris	domestic dog		NCBI GenBank	MN699623.1		16038	0.0102881		Canis lupus familiaris isolate L3618_QHC mitochondrion, partial genome
Canis lupus familiaris	domestic dog		NCBI GenBank	MN699624.1		16032	0.0147829		Canis lupus familiaris isolate L3659_YGZ mitochondrion, partial genome
Canis lupus familiaris	domestic dog		NCBI GenBank	MN699625.1		16025	0.137098		Canis lupus familiaris isolate L3660_YGZ mitochondrion, partial genome
Canis lupus familiaris	domestic dog		NCBI GenBank	MN699626.1		16036	0.0189573		Canis lupus familiaris isolate L3661_YGZ mitochondrion, partial genome
Canis lupus familiaris	domestic dog		NCBI GenBank	MN699627.1		16039	0.00330445		Canis lupus familiaris isolate L3662_XJ mitochondrion, partial genome
Canis lupus familiaris	domestic dog		NCBI GenBank	MN699628.1		16037	0.0188938		Canis lupus familiaris isolate L3663_XJ mitochondrion, partial genome
Canis lupus familiaris	domestic dog		NCBI GenBank	MN699629.1		16039	0.00423967		Canis lupus familiaris isolate L3664_XJ mitochondrion, partial genome
Canis lupus familiaris	domestic dog		NCBI GenBank	MN699630.1		16038	0.00349171		Canis lupus familiaris isolate L3665_XJ mitochondrion, partial genome
Canis lupus familiaris	domestic dog		NCBI GenBank	MN699631.1		16030	0.0326263		Canis lupus familiaris isolate L3666_XJ mitochondrion, partial genome
Canis lupus familiaris	domestic dog		NCBI GenBank	MN699632.1		16031	0.165118		Canis lupus familiaris isolate L3667_XJ mitochondrion, partial genome
Canis lupus familiaris	domestic dog		NCBI GenBank	MN699633.1		16038	0.0110986		Canis lupus familiaris isolate L3668_XJ mitochondrion, partial genome
Canis lupus familiaris	domestic dog		NCBI GenBank	MN699634.1		16034	0.0485219		Canis lupus familiaris isolate L3669_XJ mitochondrion, partial genome
Canis lupus familiaris	domestic dog		NCBI GenBank	MW549038.1		16726	0.000358723		Canis lupus familiaris mitochondrion, complete genome
Canis lupus familiaris	domestic dog		NCBI GenBank	MW916015.1		16730	0		Canis lupus familiaris isolate eDogPT12 mitochondrion, complete genome
Canis lupus familiaris	domestic dog		NCBI GenBank	MW916016.1		16730	0		Canis lupus familiaris isolate eDogAfr13 mitochondrion, complete genome
Canis lupus familiaris	domestic dog		NCBI GenBank	MW916017.1		16730	0		Canis lupus familiaris isolate eDogAfr14 mitochondrion, complete genome
Canis lupus familiaris	domestic dog		NCBI GenBank	MW916018.1		16729	0		Canis lupus familiaris isolate eDogAfr16 mitochondrion, complete genome
Canis lupus familiaris	domestic dog		NCBI GenBank	MW916019.1		16730	0		Canis lupus familiaris isolate eDogAfr17 mitochondrion, complete genome
Canis lupus familiaris	domestic dog		NCBI GenBank	MW916020.1		16730	0		Canis lupus familiaris isolate eDogPT18 mitochondrion, complete genome
Canis lupus familiaris	domestic dog		NCBI GenBank	MW916021.1		16729	0		Canis lupus familiaris isolate eDogAfr19 mitochondrion, complete genome
Canis lupus familiaris	domestic dog		NCBI GenBank	MW916022.1		16730	0		Canis lupus familiaris isolate eDogAfr20 mitochondrion, complete genome
Canis lupus familiaris	domestic dog		NCBI GenBank	MW916023.1		16730	0		Canis lupus familiaris isolate eDogAfr21 mitochondrion, complete genome
Canis lupus familiaris	domestic dog		NCBI GenBank	MW916024.1		16760	0		Canis lupus familiaris isolate eDogPT22 mitochondrion, complete genome
Canis lupus familiaris	domestic dog		NCBI GenBank	MW916025.1		16730	0		Canis lupus familiaris isolate eDogPT23 mitochondrion, complete genome
Canis lupus familiaris	domestic dog		NCBI GenBank	MW916026.1		16730	0		Canis lupus familiaris isolate eDogPT24 mitochondrion, complete genome
Canis lupus familiaris	domestic dog		NCBI GenBank	MW916027.1		16730	0		Canis lupus familiaris isolate eDogPT25 mitochondrion, complete genome
Canis lupus familiaris	domestic dog		NCBI GenBank	MW916028.1		16770	0		Canis lupus familiaris isolate eDogPT26 mitochondrion, complete genome
Canis lupus familiaris	domestic dog		NCBI GenBank	MW916029.1		16730	0		Canis lupus familiaris isolate eDogPT27 mitochondrion, complete genome
Canis lupus familiaris	domestic dog		NCBI GenBank	MW916030.1		16730	0		Canis lupus familiaris isolate eDogPT28 mitochondrion, complete genome
Canis lupus familiaris	domestic dog		NCBI GenBank	MW916031.1		16729	5.97764e-05		Canis lupus familiaris isolate eDogPT29 mitochondrion, complete genome
Canis lupus familiaris	domestic dog		NCBI GenBank	MW916032.1		16729	0		Canis lupus familiaris isolate eDogPT30 mitochondrion, complete genome
Canis lupus familiaris	domestic dog		NCBI GenBank	MW916033.1		16730	0		Canis lupus familiaris isolate eDogPT31 mitochondrion, complete genome
Canis lupus familiaris	domestic dog		NCBI GenBank	MW916034.1		16730	0		Canis lupus familiaris isolate eDogPT32 mitochondrion, complete genome
Canis lupus familiaris	domestic dog		NCBI GenBank	MW916035.1		16730	0		Canis lupus familiaris isolate eDogPT33 mitochondrion, complete genome
Canis lupus familiaris	domestic dog		NCBI GenBank	MW916036.1		16730	0		Canis lupus familiaris isolate eDogPT34 mitochondrion, complete genome
Canis lupus familiaris	domestic dog		NCBI GenBank	MW916037.1		16730	0		Canis lupus familiaris isolate eDogPT35 mitochondrion, complete genome
Canis lupus familiaris	domestic dog		NCBI GenBank	MW916038.1		16760	0		Canis lupus familiaris isolate eDogPT36 mitochondrion, complete genome
Canis lupus familiaris	domestic dog		NCBI GenBank	MW916039.1		16730	0		Canis lupus familiaris isolate eDogPT37 mitochondrion, complete genome
Canis lupus familiaris	domestic dog		NCBI GenBank	MW916040.1		16720	0		Canis lupus familiaris isolate eDogPT38 mitochondrion, complete genome
Canis lupus familiaris	domestic dog		NCBI GenBank	MW916041.1		16730	0		Canis lupus familiaris isolate eDogPT39 mitochondrion, complete genome
Canis lupus familiaris	domestic dog		NCBI GenBank	MW916042.1		16730	0		Canis lupus familiaris isolate eDogPT40 mitochondrion, complete genome
Canis lupus familiaris	domestic dog		NCBI GenBank	MW916043.1		16730	0		Canis lupus familiaris isolate eDogPT41 mitochondrion, complete genome
Canis lupus familiaris	domestic dog		NCBI GenBank	MW916044.1		16729	0		Canis lupus familiaris isolate eDogPT42 mitochondrion, complete genome
Canis lupus familiaris	domestic dog		NCBI GenBank	MW916045.1		16729	0		Canis lupus familiaris isolate eDogPT43 mitochondrion, complete genome
Canis lupus familiaris	domestic dog		NCBI GenBank	MW916046.1		16729	0		Canis lupus familiaris isolate eDogPT44 mitochondrion, complete genome
Canis lupus familiaris	domestic dog		NCBI GenBank	MW916047.1		16730	5.97729e-05		Canis lupus familiaris isolate eDogPT45 mitochondrion, complete genome
Canis lupus familiaris	domestic dog		NCBI GenBank	MW916048.1		16730	0		Canis lupus familiaris isolate eDogPT46 mitochondrion, complete genome
Canis lupus familiaris	domestic dog		NCBI GenBank	MW916049.1		16729	0		Canis lupus familiaris isolate eDogPT49 mitochondrion, complete genome
Canis lupus familiaris	domestic dog		NCBI GenBank	MW916050.1		16730	0		Canis lupus familiaris isolate eDogPT50 mitochondrion, complete genome
Canis lupus familiaris	domestic dog		NCBI GenBank	MW916051.1		16729	0		Canis lupus familiaris isolate eDogPT51 mitochondrion, complete genome
Canis lupus familiaris	domestic dog		NCBI GenBank	MW916052.1		16699	0		Canis lupus familiaris isolate eDogPT52 mitochondrion, complete genome
Canis lupus familiaris	domestic dog		NCBI GenBank	MW916053.1		16720	0.000239234		Canis lupus familiaris isolate eDogPT53 mitochondrion, complete genome
Canis lupus familiaris	domestic dog		NCBI GenBank	MW916054.1		16730	0		Canis lupus familiaris isolate eDogPT54 mitochondrion, complete genome
Canis lupus familiaris	domestic dog		NCBI GenBank	MW916055.1		16730	0		Canis lupus familiaris isolate eDogPT55 mitochondrion, complete genome
Canis lupus familiaris	domestic dog		NCBI GenBank	MW916056.1		16730	5.97729e-05		Canis lupus familiaris isolate eDogPT56 mitochondrion, complete genome
Canis lupus familiaris	domestic dog		NCBI GenBank	MW916057.1		16710	0		Canis lupus familiaris isolate eDogPT57 mitochondrion, complete genome
Canis lupus familiaris	domestic dog		NCBI GenBank	MW916058.1		16760	0		Canis lupus familiaris isolate eDogPT58 mitochondrion, complete genome
Canis lupus familiaris	domestic dog		NCBI GenBank	MW916059.1		16730	0		Canis lupus familiaris isolate eDogPT59 mitochondrion, complete genome
Canis lupus familiaris	domestic dog		NCBI GenBank	MW916060.1		16710	0		Canis lupus familiaris isolate eDogPT60 mitochondrion, complete genome
Canis lupus familiaris	domestic dog		NCBI GenBank	MW916061.1		16730	0		Canis lupus familiaris isolate eDogPT61 mitochondrion, complete genome
Canis lupus familiaris	domestic dog		NCBI GenBank	MW916062.1		16730	0		Canis lupus familiaris isolate eDogPT62 mitochondrion, complete genome
Canis lupus familiaris	domestic dog		NCBI GenBank	MW916063.1		16730	0		Canis lupus familiaris isolate eDogPT63 mitochondrion, complete genome
Canis lupus familiaris	domestic dog		NCBI GenBank	MW916064.1		16730	0		Canis lupus familiaris isolate eDogPT64 mitochondrion, complete genome
Canis lupus familiaris	domestic dog		NCBI GenBank	MW916065.1		16730	0.000119546		Canis lupus familiaris isolate eDogPT66 mitochondrion, complete genome
Canis lupus familiaris	domestic dog		NCBI GenBank	MW916066.1		16730	0		Canis lupus familiaris isolate eDogPT67 mitochondrion, complete genome
Canis lupus familiaris	domestic dog		NCBI GenBank	MW916067.1		16730	0		Canis lupus familiaris isolate eDogPT69 mitochondrion, complete genome
Canis lupus familiaris	domestic dog		NCBI GenBank	MW916068.1		16730	0		Canis lupus familiaris isolate eDogPT70 mitochondrion, complete genome
Canis lupus familiaris	domestic dog		NCBI GenBank	MW916069.1		16730	0		Canis lupus familiaris isolate eDogPT71 mitochondrion, complete genome
Canis lupus familiaris	domestic dog		NCBI GenBank	MW916070.1		16730	0		Canis lupus familiaris isolate eDogPT72 mitochondrion, complete genome
Canis lupus familiaris	domestic dog		NCBI GenBank	MW916071.1		16730	0		Canis lupus familiaris isolate eDogPT73 mitochondrion, complete genome
Canis lupus familiaris	domestic dog		NCBI GenBank	MW916072.1		16730	5.97729e-05		Canis lupus familiaris isolate eDogPT74 mitochondrion, complete genome
Canis lupus familiaris	domestic dog		NCBI GenBank	MW916073.1		16680	0		Canis lupus familiaris isolate eDogPT75 mitochondrion, complete genome
Canis lupus familiaris	domestic dog		NCBI GenBank	MW916074.1		16730	0		Canis lupus familiaris isolate eDogPT76 mitochondrion, complete genome
Canis lupus familiaris	domestic dog		NCBI GenBank	MW916075.1		16730	5.97729e-05		Canis lupus familiaris isolate eDogPT77 mitochondrion, complete genome
Canis lupus familiaris	domestic dog		NCBI GenBank	MW916076.1		16760	0		Canis lupus familiaris isolate eDogPT78 mitochondrion, complete genome
Canis lupus familiaris	domestic dog		NCBI GenBank	MW916077.1		16730	0		Canis lupus familiaris isolate eDogPT79 mitochondrion, complete genome
Canis lupus familiaris	domestic dog		NCBI GenBank	MW916080.1		16719	5.98122e-05		Canis lupus familiaris isolate LYEP9 mitochondrion, complete genome
Canis lupus familiaris	domestic dog		NCBI GenBank	MW916081.1		16721	5.9805e-05		Canis lupus familiaris isolate LYEP11 mitochondrion, complete genome
Canis lupus familiaris	domestic dog		NCBI GenBank	MW916082.1		16714	0.00849587		Canis lupus familiaris isolate LYEP51 mitochondrion, partial genome
Canis lupus familiaris	domestic dog		NCBI GenBank	MW916083.1		16706	0.00496827		Canis lupus familiaris isolate LYEP53 mitochondrion, complete genome
Canis lupus familiaris	domestic dog		NCBI GenBank	MZ042313.1		16730	0		Canis lupus familiaris isolate Dog.GIL00002 mitochondrion, complete genome
Canis lupus familiaris	domestic dog		NCBI GenBank	MZ042324.1		16731	0		Canis lupus familiaris isolate Dog.GIL00001 mitochondrion, complete genome
Canis lupus familiaris	domestic dog		NCBI GenBank	MZ042325.1		16730	0		Canis lupus familiaris isolate Dog.GIL00111.Pekingese mitochondrion, complete genome
Canis lupus familiaris	domestic dog		NCBI GenBank	OP716776.1		16509	0.0935247		Canis lupus familiaris isolate MS10047 mitochondrion, partial genome
Canis lupus familiaris	domestic dog		NCBI GenBank	OP716777.1		16689	0.00904788		Canis lupus familiaris isolate MS10100 mitochondrion, complete genome
Canis lupus familiaris	domestic dog		NCBI GenBank	OP716778.1		16710	0.00341113		Canis lupus familiaris isolate MS10102 mitochondrion, complete genome
Canis lupus familiaris	domestic dog		NCBI GenBank	OP716779.1		16693	0.0151561		Canis lupus familiaris isolate MS10103 mitochondrion, partial genome
Canis lupus familiaris	domestic dog		NCBI GenBank	OP716780.1		16711	0.00167554		Canis lupus familiaris isolate MS10104 mitochondrion, complete genome
Canis lupus familiaris	domestic dog		NCBI GenBank	OP716781.1		16667	0.0116398		Canis lupus familiaris isolate MS10105 mitochondrion, partial genome
Canis lupus familiaris	domestic dog		NCBI GenBank	OP716782.1		16720	0.00867225		Canis lupus familiaris isolate MS10106 mitochondrion, partial genome
Canis lupus familiaris	domestic dog		NCBI GenBank	OP716783.1		16715	0.00939276		Canis lupus familiaris isolate MS10107 mitochondrion, partial genome
Canis lupus familiaris	domestic dog		NCBI GenBank	OP716784.1		16728	0		Canis lupus familiaris isolate MS10109 mitochondrion, complete genome
Canis lupus familiaris	domestic dog		NCBI GenBank	OQ339232.1		16730	0.0379558		Canis lupus familiaris isolate ACKR000001 mitochondrion, partial genome
Canis lupus familiaris	domestic dog		NCBI GenBank	OQ339233.1		16731	0.0379535		Canis lupus familiaris isolate ACKR000002 mitochondrion, partial genome
Canis lupus familiaris	domestic dog		NCBI GenBank	OQ339234.1		16730	0.0379558		Canis lupus familiaris isolate ACKR000003 mitochondrion, partial genome
Canis lupus familiaris	domestic dog		NCBI GenBank	OQ339235.1		16732	0.0379512		Canis lupus familiaris isolate AESK000001 mitochondrion, partial genome
Canis lupus familiaris	domestic dog		NCBI GenBank	OQ339236.1		16731	0.0380133		Canis lupus familiaris isolate AESK000002 mitochondrion, partial genome
Canis lupus familiaris	domestic dog		NCBI GenBank	OQ339237.1		16731	0.0380133		Canis lupus familiaris isolate AESK000003 mitochondrion, partial genome
Canis lupus familiaris	domestic dog		NCBI GenBank	OQ339238.1		16730	0.0379558		Canis lupus familiaris isolate AESK000004 mitochondrion, partial genome
Canis lupus familiaris	domestic dog		NCBI GenBank	OQ339239.1		16732	0.0379512		Canis lupus familiaris isolate AESK000005 mitochondrion, partial genome
Canis lupus familiaris	domestic dog		NCBI GenBank	OQ339240.1		16730	0.0379558		Canis lupus familiaris isolate AESK000006 mitochondrion, partial genome
Canis lupus familiaris	domestic dog		NCBI GenBank	OQ339241.1		16730	0.0379558		Canis lupus familiaris isolate AFFN000001 mitochondrion, partial genome
Canis lupus familiaris	domestic dog		NCBI GenBank	OQ339242.1		16730	0.0379558		Canis lupus familiaris isolate AFFN000003 mitochondrion, partial genome
Canis lupus familiaris	domestic dog		NCBI GenBank	OQ339243.1		16730	0.0379558		Canis lupus familiaris isolate AFFN000004 mitochondrion, partial genome
Canis lupus familiaris	domestic dog		NCBI GenBank	OQ339244.1		16730	0.0379558		Canis lupus familiaris isolate AFFN000005 mitochondrion, partial genome
Canis lupus familiaris	domestic dog		NCBI GenBank	OQ339245.1		16730	0.0379558		Canis lupus familiaris isolate AFFN000006 mitochondrion, partial genome
Canis lupus familiaris	domestic dog		NCBI GenBank	OQ339246.1		16730	0.0380155		Canis lupus familiaris isolate AFGH000001 mitochondrion, partial genome
Canis lupus familiaris	domestic dog		NCBI GenBank	OQ339247.1		16730	0.0379558		Canis lupus familiaris isolate AFOX000001 mitochondrion, partial genome
Canis lupus familiaris	domestic dog		NCBI GenBank	OQ339248.1		16730	0.0379558		Canis lupus familiaris isolate AFOX000002 mitochondrion, partial genome
Canis lupus familiaris	domestic dog		NCBI GenBank	OQ339249.1		16730	0.0379558		Canis lupus familiaris isolate AFOX000003 mitochondrion, partial genome
Canis lupus familiaris	domestic dog		NCBI GenBank	OQ339250.1		16730	0.0379558		Canis lupus familiaris isolate AFOX000004 mitochondrion, partial genome
Canis lupus familiaris	domestic dog		NCBI GenBank	OQ339251.1		16731	0.0379535		Canis lupus familiaris isolate AFOX000005 mitochondrion, partial genome
Canis lupus familiaris	domestic dog		NCBI GenBank	OQ339252.1		16730	0.0379558		Canis lupus familiaris isolate AFOX000006 mitochondrion, partial genome
Canis lupus familiaris	domestic dog		NCBI GenBank	OQ339253.1		16730	0.0379558		Canis lupus familiaris isolate AFOX000007 mitochondrion, partial genome
Canis lupus familiaris	domestic dog		NCBI GenBank	OQ339254.1		16730	0.0379558		Canis lupus familiaris isolate AHRT000001 mitochondrion, partial genome
Canis lupus familiaris	domestic dog		NCBI GenBank	OQ339255.1		16730	0.0379558		Canis lupus familiaris isolate AHRT000002 mitochondrion, partial genome
Canis lupus familiaris	domestic dog		NCBI GenBank	OQ339256.1		16730	0.0379558		Canis lupus familiaris isolate AHRT000003 mitochondrion, partial genome
Canis lupus familiaris	domestic dog		NCBI GenBank	OQ339257.1		16730	0.0379558		Canis lupus familiaris isolate AHRT000004 mitochondrion, partial genome
Canis lupus familiaris	domestic dog		NCBI GenBank	OQ339258.1		16729	0.037958		Canis lupus familiaris isolate AHRT000005 mitochondrion, partial genome
Canis lupus familiaris	domestic dog		NCBI GenBank	OQ339259.1		16731	0.0380133		Canis lupus familiaris isolate AIRT000001 mitochondrion, partial genome
Canis lupus familiaris	domestic dog		NCBI GenBank	OQ339260.1		16730	0.0379558		Canis lupus familiaris isolate AKBH000001 mitochondrion, partial genome
Canis lupus familiaris	domestic dog		NCBI GenBank	OQ339261.1		16730	0.0379558		Canis lupus familiaris isolate AKBH000002 mitochondrion, partial genome
Canis lupus familiaris	domestic dog		NCBI GenBank	OQ339262.1		16730	0.0379558		Canis lupus familiaris isolate AKBH000003 mitochondrion, partial genome
Canis lupus familiaris	domestic dog		NCBI GenBank	OQ339263.1		16732	0.0379512		Canis lupus familiaris isolate AKIN000001 mitochondrion, partial genome
Canis lupus familiaris	domestic dog		NCBI GenBank	OQ339264.1		16730	0.0379558		Canis lupus familiaris isolate AKIN000002 mitochondrion, partial genome
Canis lupus familiaris	domestic dog		NCBI GenBank	OQ339265.1		16730	0.0380155		Canis lupus familiaris isolate AKIT000001 mitochondrion, partial genome
Canis lupus familiaris	domestic dog		NCBI GenBank	OQ339266.1		16730	0.0380753		Canis lupus familiaris isolate AKIT000002 mitochondrion, partial genome
Canis lupus familiaris	domestic dog		NCBI GenBank	OQ339267.1		16732	0.0379512		Canis lupus familiaris isolate AKIT000003 mitochondrion, partial genome
Canis lupus familiaris	domestic dog		NCBI GenBank	OQ339268.1		16730	0.0379558		Canis lupus familiaris isolate AKIT000004 mitochondrion, partial genome
Canis lupus familiaris	domestic dog		NCBI GenBank	OQ339269.1		16730	0.0379558		Canis lupus familiaris isolate AKIT000005 mitochondrion, partial genome
Canis lupus familiaris	domestic dog		NCBI GenBank	OQ339270.1		16730	0.0379558		Canis lupus familiaris isolate AKIT000006 mitochondrion, partial genome
Canis lupus familiaris	domestic dog		NCBI GenBank	OQ339271.1		16730	0.0380753		Canis lupus familiaris isolate AKIT000007 mitochondrion, partial genome
Canis lupus familiaris	domestic dog		NCBI GenBank	OQ339272.1		16730	0.0379558		Canis lupus familiaris isolate AKIT000008 mitochondrion, partial genome
Canis lupus familiaris	domestic dog		NCBI GenBank	OQ339273.1		16730	0.0380155		Canis lupus familiaris isolate AKIT000009 mitochondrion, partial genome
Canis lupus familiaris	domestic dog		NCBI GenBank	OQ339274.1		16730	0.0379558		Canis lupus familiaris isolate ALDB000001 mitochondrion, partial genome
Canis lupus familiaris	domestic dog		NCBI GenBank	OQ339275.1		16730	0.0379558		Canis lupus familiaris isolate ALDB000002 mitochondrion, partial genome
Canis lupus familiaris	domestic dog		NCBI GenBank	OQ339276.1		16730	0.0379558		Canis lupus familiaris isolate ALDB000003 mitochondrion, partial genome
Canis lupus familiaris	domestic dog		NCBI GenBank	OQ339277.1		16731	0.0379535		Canis lupus familiaris isolate ALDB000004 mitochondrion, partial genome
Canis lupus familiaris	domestic dog		NCBI GenBank	OQ339278.1		16730	0.0379558		Canis lupus familiaris isolate ALDB000005 mitochondrion, partial genome
Canis lupus familiaris	domestic dog		NCBI GenBank	OQ339279.1		16730	0.0379558		Canis lupus familiaris isolate ALDB000006 mitochondrion, partial genome
Canis lupus familiaris	domestic dog		NCBI GenBank	OQ339280.1		16730	0.0379558		Canis lupus familiaris isolate ALDB000007 mitochondrion, partial genome
Canis lupus familiaris	domestic dog		NCBI GenBank	OQ339281.1		16730	0.0379558		Canis lupus familiaris isolate AMAL000001 mitochondrion, partial genome
Canis lupus familiaris	domestic dog		NCBI GenBank	OQ339282.1		16730	0.0379558		Canis lupus familiaris isolate AMAL000002 mitochondrion, partial genome
Canis lupus familiaris	domestic dog		NCBI GenBank	OQ339283.1		16732	0.0379512		Canis lupus familiaris isolate AMAL000003 mitochondrion, partial genome
Canis lupus familiaris	domestic dog		NCBI GenBank	OQ339284.1		16732	0.0379512		Canis lupus familiaris isolate AMBD000001 mitochondrion, partial genome
Canis lupus familiaris	domestic dog		NCBI GenBank	OQ339285.1		16732	0.0379512		Canis lupus familiaris isolate AMBD000002 mitochondrion, partial genome
Canis lupus familiaris	domestic dog		NCBI GenBank	OQ339286.1		16730	0.0379558		Canis lupus familiaris isolate AMBD000003 mitochondrion, partial genome
Canis lupus familiaris	domestic dog		NCBI GenBank	OQ339287.1		16730	0.0379558		Canis lupus familiaris isolate AMBD000005 mitochondrion, partial genome
Canis lupus familiaris	domestic dog		NCBI GenBank	OQ339288.1		16730	0.0379558		Canis lupus familiaris isolate AMBD000007 mitochondrion, partial genome
Canis lupus familiaris	domestic dog		NCBI GenBank	OQ339289.1		16732	0.0379512		Canis lupus familiaris isolate AMST000001 mitochondrion, partial genome
Canis lupus familiaris	domestic dog		NCBI GenBank	OQ339290.1		16732	0.0379512		Canis lupus familiaris isolate AMST000002 mitochondrion, partial genome
Canis lupus familiaris	domestic dog		NCBI GenBank	OQ339291.1		16731	0.0379535		Canis lupus familiaris isolate AMST000003 mitochondrion, partial genome
Canis lupus familiaris	domestic dog		NCBI GenBank	OQ339292.1		16732	0.0379512		Canis lupus familiaris isolate AMST000005 mitochondrion, partial genome
Canis lupus familiaris	domestic dog		NCBI GenBank	OQ339293.1		16732	0.0379512		Canis lupus familiaris isolate AMST000006 mitochondrion, partial genome
Canis lupus familiaris	domestic dog		NCBI GenBank	OQ339294.1		16730	0.0379558		Canis lupus familiaris isolate AMWS000001 mitochondrion, partial genome
Canis lupus familiaris	domestic dog		NCBI GenBank	OQ339295.1		16730	0.0379558		Canis lupus familiaris isolate AMWS000002 mitochondrion, partial genome
Canis lupus familiaris	domestic dog		NCBI GenBank	OQ339296.1		16730	0.0379558		Canis lupus familiaris isolate AMWS000003 mitochondrion, partial genome
Canis lupus familiaris	domestic dog		NCBI GenBank	OQ339297.1		16731	0.0379535		Canis lupus familiaris isolate AMWS000004 mitochondrion, partial genome
Canis lupus familiaris	domestic dog		NCBI GenBank	OQ339298.1		16730	0.0379558		Canis lupus familiaris isolate AMWS000005 mitochondrion, partial genome
Canis lupus familiaris	domestic dog		NCBI GenBank	OQ339299.1		16731	0.0379535		Canis lupus familiaris isolate AMWS000006 mitochondrion, partial genome
Canis lupus familiaris	domestic dog		NCBI GenBank	OQ339300.1		16730	0.0379558		Canis lupus familiaris isolate ANAT000001 mitochondrion, partial genome
Canis lupus familiaris	domestic dog		NCBI GenBank	OQ339301.1		16730	0.0379558		Canis lupus familiaris isolate ANAT000003 mitochondrion, partial genome
Canis lupus familiaris	domestic dog		NCBI GenBank	OQ339302.1		16730	0.0379558		Canis lupus familiaris isolate ANAT000004 mitochondrion, partial genome
Canis lupus familiaris	domestic dog		NCBI GenBank	OQ339303.1		16730	0.0380155		Canis lupus familiaris isolate ANAT000005 mitochondrion, partial genome
Canis lupus familiaris	domestic dog		NCBI GenBank	OQ339304.1		16732	0.0379512		Canis lupus familiaris isolate ANAT000006 mitochondrion, partial genome
Canis lupus familiaris	domestic dog		NCBI GenBank	OQ339305.1		16730	0.0379558		Canis lupus familiaris isolate ANAT000007 mitochondrion, partial genome
Canis lupus familiaris	domestic dog		NCBI GenBank	OQ339306.1		16730	0.0379558		Canis lupus familiaris isolate ANFH000001 mitochondrion, partial genome
Canis lupus familiaris	domestic dog		NCBI GenBank	OQ339307.1		16730	0.0379558		Canis lupus familiaris isolate ANFH000002 mitochondrion, partial genome
Canis lupus familiaris	domestic dog		NCBI GenBank	OQ339308.1		16731	0.0379535		Canis lupus familiaris isolate ANFH000003 mitochondrion, partial genome
Canis lupus familiaris	domestic dog		NCBI GenBank	OQ339309.1		16730	0.0379558		Canis lupus familiaris isolate ANFH000004 mitochondrion, partial genome
Canis lupus familiaris	domestic dog		NCBI GenBank	OQ339310.1		16730	0.0379558		Canis lupus familiaris isolate APPZ000001 mitochondrion, partial genome
Canis lupus familiaris	domestic dog		NCBI GenBank	OQ339311.1		16730	0.0379558		Canis lupus familiaris isolate APPZ000002 mitochondrion, partial genome
Canis lupus familiaris	domestic dog		NCBI GenBank	OQ339312.1		16730	0.0379558		Canis lupus familiaris isolate APPZ000003 mitochondrion, partial genome
Canis lupus familiaris	domestic dog		NCBI GenBank	OQ339313.1		16730	0.0379558		Canis lupus familiaris isolate APPZ000004 mitochondrion, partial genome
Canis lupus familiaris	domestic dog		NCBI GenBank	OQ339314.1		16730	0.0379558		Canis lupus familiaris isolate APPZ000005 mitochondrion, partial genome
Canis lupus familiaris	domestic dog		NCBI GenBank	OQ339315.1		16730	0.0379558		Canis lupus familiaris isolate APPZ000006 mitochondrion, partial genome
Canis lupus familiaris	domestic dog		NCBI GenBank	OQ339316.1		16730	0.0379558		Canis lupus familiaris isolate APPZ000007 mitochondrion, partial genome
Canis lupus familiaris	domestic dog		NCBI GenBank	OQ339317.1		16730	0.0379558		Canis lupus familiaris isolate APPZ000008 mitochondrion, partial genome
Canis lupus familiaris	domestic dog		NCBI GenBank	OQ339318.1		16730	0.0379558		Canis lupus familiaris isolate APPZ000009 mitochondrion, partial genome
Canis lupus familiaris	domestic dog		NCBI GenBank	OQ339319.1		16730	0.0379558		Canis lupus familiaris isolate APPZ000010 mitochondrion, partial genome
Canis lupus familiaris	domestic dog		NCBI GenBank	OQ339320.1		16730	0.0379558		Canis lupus familiaris isolate APPZ000011 mitochondrion, partial genome
Canis lupus familiaris	domestic dog		NCBI GenBank	OQ339321.1		16730	0.0379558		Canis lupus familiaris isolate APPZ000012 mitochondrion, partial genome
Canis lupus familiaris	domestic dog		NCBI GenBank	OQ339322.1		16730	0.0379558		Canis lupus familiaris isolate APPZ000013 mitochondrion, partial genome
Canis lupus familiaris	domestic dog		NCBI GenBank	OQ339323.1		16730	0.0379558		Canis lupus familiaris isolate APPZ000014 mitochondrion, partial genome
Canis lupus familiaris	domestic dog		NCBI GenBank	OQ339324.1		16731	0.0379535		Canis lupus familiaris isolate ARHO000001 mitochondrion, partial genome
Canis lupus familiaris	domestic dog		NCBI GenBank	OQ339325.1		16731	0.0379535		Canis lupus familiaris isolate ARHO000002 mitochondrion, partial genome
Canis lupus familiaris	domestic dog		NCBI GenBank	OQ339326.1		16731	0.0379535		Canis lupus familiaris isolate ARIE000001 mitochondrion, partial genome
Canis lupus familiaris	domestic dog		NCBI GenBank	OQ339327.1		16730	0.0379558		Canis lupus familiaris isolate ARIP000001 mitochondrion, partial genome
Canis lupus familiaris	domestic dog		NCBI GenBank	OQ339328.1		16730	0.0379558		Canis lupus familiaris isolate ARIP000002 mitochondrion, partial genome
Canis lupus familiaris	domestic dog		NCBI GenBank	OQ339329.1		16730	0.0379558		Canis lupus familiaris isolate ARIP000003 mitochondrion, partial genome
Canis lupus familiaris	domestic dog		NCBI GenBank	OQ339330.1		16730	0.0379558		Canis lupus familiaris isolate ARIP000004 mitochondrion, partial genome
Canis lupus familiaris	domestic dog		NCBI GenBank	OQ339331.1		16730	0.0379558		Canis lupus familiaris isolate ARIP000005 mitochondrion, partial genome
Canis lupus familiaris	domestic dog		NCBI GenBank	OQ339332.1		16730	0.0379558		Canis lupus familiaris isolate ARIP000006 mitochondrion, partial genome
Canis lupus familiaris	domestic dog		NCBI GenBank	OQ339333.1		16730	0.0379558		Canis lupus familiaris isolate ASKT000001 mitochondrion, partial genome
Canis lupus familiaris	domestic dog		NCBI GenBank	OQ339334.1		16730	0.0379558		Canis lupus familiaris isolate ASKT000002 mitochondrion, partial genome
Canis lupus familiaris	domestic dog		NCBI GenBank	OQ339335.1		16729	0.037958		Canis lupus familiaris isolate ASKT000003 mitochondrion, partial genome
Canis lupus familiaris	domestic dog		NCBI GenBank	OQ339336.1		16730	0.0379558		Canis lupus familiaris isolate AUCD000001 mitochondrion, partial genome
Canis lupus familiaris	domestic dog		NCBI GenBank	OQ339337.1		16730	0.0379558		Canis lupus familiaris isolate AUCD000002 mitochondrion, partial genome
Canis lupus familiaris	domestic dog		NCBI GenBank	OQ339338.1		16730	0.0379558		Canis lupus familiaris isolate AUCD000003 mitochondrion, partial genome
Canis lupus familiaris	domestic dog		NCBI GenBank	OQ339339.1		16730	0.0379558		Canis lupus familiaris isolate AUCD000004 mitochondrion, partial genome
Canis lupus familiaris	domestic dog		NCBI GenBank	OQ339340.1		16731	0.0379535		Canis lupus familiaris isolate AUPO000001 mitochondrion, partial genome
Canis lupus familiaris	domestic dog		NCBI GenBank	OQ339341.1		16730	0.0379558		Canis lupus familiaris isolate AUPO000002 mitochondrion, partial genome
Canis lupus familiaris	domestic dog		NCBI GenBank	OQ339342.1		16730	0.0379558		Canis lupus familiaris isolate AUPO000003 mitochondrion, partial genome
Canis lupus familiaris	domestic dog		NCBI GenBank	OQ339343.1		16730	0.0379558		Canis lupus familiaris isolate AUPO000004 mitochondrion, partial genome
Canis lupus familiaris	domestic dog		NCBI GenBank	OQ339344.1		16731	0.0380133		Canis lupus familiaris isolate AUPO000005 mitochondrion, partial genome
Canis lupus familiaris	domestic dog		NCBI GenBank	OQ339345.1		16731	0.0379535		Canis lupus familiaris isolate AUPO000006 mitochondrion, partial genome
Canis lupus familiaris	domestic dog		NCBI GenBank	OQ339346.1		16731	0.0380133		Canis lupus familiaris isolate AUSK000001 mitochondrion, partial genome
Canis lupus familiaris	domestic dog		NCBI GenBank	OQ339347.1		16731	0.0380133		Canis lupus familiaris isolate AUSK000002 mitochondrion, partial genome
Canis lupus familiaris	domestic dog		NCBI GenBank	OQ339348.1		16731	0.0379535		Canis lupus familiaris isolate AUSK000003 mitochondrion, partial genome
Canis lupus familiaris	domestic dog		NCBI GenBank	OQ339349.1		16730	0.0379558		Canis lupus familiaris isolate AUSK000004 mitochondrion, partial genome
Canis lupus familiaris	domestic dog		NCBI GenBank	OQ339350.1		16731	0.0380133		Canis lupus familiaris isolate AUSK000005 mitochondrion, partial genome
Canis lupus familiaris	domestic dog		NCBI GenBank	OQ339351.1		16732	0.038011		Canis lupus familiaris isolate AUSK000006 mitochondrion, partial genome
Canis lupus familiaris	domestic dog		NCBI GenBank	OQ339352.1		16730	0.0379558		Canis lupus familiaris isolate AUSS000001 mitochondrion, partial genome
Canis lupus familiaris	domestic dog		NCBI GenBank	OQ339353.1		16732	0.0379512		Canis lupus familiaris isolate AUSS000002 mitochondrion, partial genome
Canis lupus familiaris	domestic dog		NCBI GenBank	OQ339354.1		16730	0.0379558		Canis lupus familiaris isolate AUSS000003 mitochondrion, partial genome
Canis lupus familiaris	domestic dog		NCBI GenBank	OQ339355.1		16730	0.0380753		Canis lupus familiaris isolate AUST000001 mitochondrion, partial genome
Canis lupus familiaris	domestic dog		NCBI GenBank	OQ339356.1		16730	0.0379558		Canis lupus familiaris isolate AUST000002 mitochondrion, partial genome
Canis lupus familiaris	domestic dog		NCBI GenBank	OQ339357.1		16730	0.0379558		Canis lupus familiaris isolate AUST000003 mitochondrion, partial genome
Canis lupus familiaris	domestic dog		NCBI GenBank	OQ339358.1		16731	0.0380133		Canis lupus familiaris isolate AUST000004 mitochondrion, partial genome
Canis lupus familiaris	domestic dog		NCBI GenBank	OQ339359.1		16730	0.0379558		Canis lupus familiaris isolate AUST000005 mitochondrion, partial genome
Canis lupus familiaris	domestic dog		NCBI GenBank	OQ339360.1		16730	0.0379558		Canis lupus familiaris isolate BAND000001 mitochondrion, partial genome
Canis lupus familiaris	domestic dog		NCBI GenBank	OQ339361.1		16730	0.0379558		Canis lupus familiaris isolate BANO000001 mitochondrion, partial genome
Canis lupus familiaris	domestic dog		NCBI GenBank	OQ339362.1		16730	0.0379558		Canis lupus familiaris isolate BANO000002 mitochondrion, partial genome
Canis lupus familiaris	domestic dog		NCBI GenBank	OQ339363.1		16730	0.0379558		Canis lupus familiaris isolate BANO000003 mitochondrion, partial genome
Canis lupus familiaris	domestic dog		NCBI GenBank	OQ339364.1		16730	0.0379558		Canis lupus familiaris isolate BANO000004 mitochondrion, partial genome
Canis lupus familiaris	domestic dog		NCBI GenBank	OQ339365.1		16730	0.0379558		Canis lupus familiaris isolate BANO000005 mitochondrion, partial genome
Canis lupus familiaris	domestic dog		NCBI GenBank	OQ339366.1		16730	0.0379558		Canis lupus familiaris isolate BANO000006 mitochondrion, partial genome
Canis lupus familiaris	domestic dog		NCBI GenBank	OQ339367.1		16730	0.0379558		Canis lupus familiaris isolate BASS000001 mitochondrion, partial genome
Canis lupus familiaris	domestic dog		NCBI GenBank	OQ339368.1		16730	0.0379558		Canis lupus familiaris isolate BASS000002 mitochondrion, partial genome
Canis lupus familiaris	domestic dog		NCBI GenBank	OQ339369.1		16730	0.0379558		Canis lupus familiaris isolate BASS000003 mitochondrion, partial genome
Canis lupus familiaris	domestic dog		NCBI GenBank	OQ339370.1		16730	0.0379558		Canis lupus familiaris isolate BASS000004 mitochondrion, partial genome
Canis lupus familiaris	domestic dog		NCBI GenBank	OQ339371.1		16730	0.0379558		Canis lupus familiaris isolate BASS000005 mitochondrion, partial genome
Canis lupus familiaris	domestic dog		NCBI GenBank	OQ339372.1		16730	0.0379558		Canis lupus familiaris isolate BASS000006 mitochondrion, partial genome
Canis lupus familiaris	domestic dog		NCBI GenBank	OQ339373.1		16730	0.0379558		Canis lupus familiaris isolate BASS000007 mitochondrion, partial genome
Canis lupus familiaris	domestic dog		NCBI GenBank	OQ339374.1		16732	0.0379512		Canis lupus familiaris isolate BBLS000001 mitochondrion, partial genome
Canis lupus familiaris	domestic dog		NCBI GenBank	OQ339375.1		16730	0.0379558		Canis lupus familiaris isolate BBLS000002 mitochondrion, partial genome
Canis lupus familiaris	domestic dog		NCBI GenBank	OQ339376.1		16732	0.0379512		Canis lupus familiaris isolate BBLS000003 mitochondrion, partial genome
Canis lupus familiaris	domestic dog		NCBI GenBank	OQ339377.1		16730	0.0379558		Canis lupus familiaris isolate BEAU000001 mitochondrion, partial genome
Canis lupus familiaris	domestic dog		NCBI GenBank	OQ339378.1		16730	0.0379558		Canis lupus familiaris isolate BEAU000002 mitochondrion, partial genome
Canis lupus familiaris	domestic dog		NCBI GenBank	OQ339379.1		16732	0.0379512		Canis lupus familiaris isolate BEAU000003 mitochondrion, partial genome
Canis lupus familiaris	domestic dog		NCBI GenBank	OQ339380.1		16732	0.0379512		Canis lupus familiaris isolate BEAU000004 mitochondrion, partial genome
Canis lupus familiaris	domestic dog		NCBI GenBank	OQ339381.1		16730	0.0379558		Canis lupus familiaris isolate BEAU000005 mitochondrion, partial genome
Canis lupus familiaris	domestic dog		NCBI GenBank	OQ339382.1		16732	0.0379512		Canis lupus familiaris isolate BEAU000006 mitochondrion, partial genome
Canis lupus familiaris	domestic dog		NCBI GenBank	OQ339383.1		16731	0.0380133		Canis lupus familiaris isolate BEAU000007 mitochondrion, partial genome
Canis lupus familiaris	domestic dog		NCBI GenBank	OQ339384.1		16730	0.0379558		Canis lupus familiaris isolate BEDT000001 mitochondrion, partial genome
Canis lupus familiaris	domestic dog		NCBI GenBank	OQ339385.1		16730	0.0379558		Canis lupus familiaris isolate BEDT000003 mitochondrion, partial genome
Canis lupus familiaris	domestic dog		NCBI GenBank	OQ339386.1		16730	0.0379558		Canis lupus familiaris isolate BEDT000004 mitochondrion, partial genome
Canis lupus familiaris	domestic dog		NCBI GenBank	OQ339387.1		16730	0.0379558		Canis lupus familiaris isolate BEDT000005 mitochondrion, partial genome
Canis lupus familiaris	domestic dog		NCBI GenBank	OQ339388.1		16730	0.0379558		Canis lupus familiaris isolate BEDT000006 mitochondrion, partial genome
Canis lupus familiaris	domestic dog		NCBI GenBank	OQ339389.1		16730	0.0379558		Canis lupus familiaris isolate BEDT000007 mitochondrion, partial genome
Canis lupus familiaris	domestic dog		NCBI GenBank	OQ339390.1		16730	0.0379558		Canis lupus familiaris isolate BEDT000008 mitochondrion, partial genome
Canis lupus familiaris	domestic dog		NCBI GenBank	OQ339391.1		16730	0.0379558		Canis lupus familiaris isolate BELS000001 mitochondrion, partial genome
Canis lupus familiaris	domestic dog		NCBI GenBank	OQ339392.1		16730	0.0379558		Canis lupus familiaris isolate BELS000002 mitochondrion, partial genome
Canis lupus familiaris	domestic dog		NCBI GenBank	OQ339393.1		16730	0.0379558		Canis lupus familiaris isolate BELS000003 mitochondrion, partial genome
Canis lupus familiaris	domestic dog		NCBI GenBank	OQ339394.1		16730	0.0430365		Canis lupus familiaris isolate BERG000001 mitochondrion, partial genome
Canis lupus familiaris	domestic dog		NCBI GenBank	OQ339395.1		16730	0.0379558		Canis lupus familiaris isolate BERG000002 mitochondrion, partial genome
Canis lupus familiaris	domestic dog		NCBI GenBank	OQ339396.1		16730	0.0379558		Canis lupus familiaris isolate BERG000003 mitochondrion, partial genome
Canis lupus familiaris	domestic dog		NCBI GenBank	OQ339397.1		16730	0.0379558		Canis lupus familiaris isolate BERG000004 mitochondrion, partial genome
Canis lupus familiaris	domestic dog		NCBI GenBank	OQ339398.1		16730	0.0379558		Canis lupus familiaris isolate BERG000005 mitochondrion, partial genome
Canis lupus familiaris	domestic dog		NCBI GenBank	OQ339399.1		16730	0.0379558		Canis lupus familiaris isolate BERG000006 mitochondrion, partial genome
Canis lupus familiaris	domestic dog		NCBI GenBank	OQ339400.1		16730	0.0380155		Canis lupus familiaris isolate BFDB000001 mitochondrion, partial genome
Canis lupus familiaris	domestic dog		NCBI GenBank	OQ339401.1		16730	0.0379558		Canis lupus familiaris isolate BFDB000002 mitochondrion, partial genome
Canis lupus familiaris	domestic dog		NCBI GenBank	OQ339402.1		16730	0.0380753		Canis lupus familiaris isolate BFDB000003 mitochondrion, partial genome
Canis lupus familiaris	domestic dog		NCBI GenBank	OQ339403.1		16730	0.0379558		Canis lupus familiaris isolate BFDB000005 mitochondrion, partial genome
Canis lupus familiaris	domestic dog		NCBI GenBank	OQ339404.1		16730	0.0379558		Canis lupus familiaris isolate BFDB000006 mitochondrion, partial genome
Canis lupus familiaris	domestic dog		NCBI GenBank	OQ339405.1		16730	0.0379558		Canis lupus familiaris isolate BGBA000001 mitochondrion, partial genome
Canis lupus familiaris	domestic dog		NCBI GenBank	OQ339406.1		16730	0.0379558		Canis lupus familiaris isolate BGGR000001 mitochondrion, partial genome
Canis lupus familiaris	domestic dog		NCBI GenBank	OQ339407.1		16730	0.0379558		Canis lupus familiaris isolate BGGR000002 mitochondrion, partial genome
Canis lupus familiaris	domestic dog		NCBI GenBank	OQ339408.1		16730	0.0379558		Canis lupus familiaris isolate BHSP000001 mitochondrion, partial genome
Canis lupus familiaris	domestic dog		NCBI GenBank	OQ339409.1		16730	0.0379558		Canis lupus familiaris isolate BHSP000002 mitochondrion, partial genome
Canis lupus familiaris	domestic dog		NCBI GenBank	OQ339410.1		16730	0.0379558		Canis lupus familiaris isolate BHSP000003 mitochondrion, partial genome
Canis lupus familiaris	domestic dog		NCBI GenBank	OQ339411.1		16730	0.0379558		Canis lupus familiaris isolate BHSP000004 mitochondrion, partial genome
Canis lupus familiaris	domestic dog		NCBI GenBank	OQ339412.1		16730	0.0379558		Canis lupus familiaris isolate BHSP000005 mitochondrion, partial genome
Canis lupus familiaris	domestic dog		NCBI GenBank	OQ339413.1		16730	0.0379558		Canis lupus familiaris isolate BHSP000006 mitochondrion, partial genome
Canis lupus familiaris	domestic dog		NCBI GenBank	OQ339414.1		16731	0.038073		Canis lupus familiaris isolate BICH000001 mitochondrion, partial genome
Canis lupus familiaris	domestic dog		NCBI GenBank	OQ339415.1		16729	0.037958		Canis lupus familiaris isolate BICH000002 mitochondrion, partial genome
Canis lupus familiaris	domestic dog		NCBI GenBank	OQ339416.1		16730	0.0379558		Canis lupus familiaris isolate BICH000003 mitochondrion, partial genome
Canis lupus familiaris	domestic dog		NCBI GenBank	OQ339417.1		16729	0.037958		Canis lupus familiaris isolate BICH000004 mitochondrion, partial genome
Canis lupus familiaris	domestic dog		NCBI GenBank	OQ339418.1		16730	0.0380753		Canis lupus familiaris isolate BICH000005 mitochondrion, partial genome
Canis lupus familiaris	domestic dog		NCBI GenBank	OQ339419.1		16730	0.0379558		Canis lupus familiaris isolate BICH000006 mitochondrion, partial genome
Canis lupus familiaris	domestic dog		NCBI GenBank	OQ339420.1		16730	0.0379558		Canis lupus familiaris isolate BICH000007 mitochondrion, partial genome
Canis lupus familiaris	domestic dog		NCBI GenBank	OQ339421.1		16732	0.0379512		Canis lupus familiaris isolate BILL000001 mitochondrion, partial genome
Canis lupus familiaris	domestic dog		NCBI GenBank	OQ339422.1		16730	0.0379558		Canis lupus familiaris isolate BILL000002 mitochondrion, partial genome
Canis lupus familiaris	domestic dog		NCBI GenBank	OQ339423.1		16730	0.0379558		Canis lupus familiaris isolate BLDH000001 mitochondrion, partial genome
Canis lupus familiaris	domestic dog		NCBI GenBank	OQ339424.1		16731	0.0379535		Canis lupus familiaris isolate BLDH000002 mitochondrion, partial genome
Canis lupus familiaris	domestic dog		NCBI GenBank	OQ339425.1		16730	0.0380155		Canis lupus familiaris isolate BLDH000003 mitochondrion, partial genome
Canis lupus familiaris	domestic dog		NCBI GenBank	OQ339426.1		16730	0.0379558		Canis lupus familiaris isolate BLDH000004 mitochondrion, partial genome
Canis lupus familiaris	domestic dog		NCBI GenBank	OQ339427.1		16731	0.0379535		Canis lupus familiaris isolate BLNK000001 mitochondrion, partial genome
Canis lupus familiaris	domestic dog		NCBI GenBank	OQ339428.1		16730	0.0379558		Canis lupus familiaris isolate BLNK000002 mitochondrion, partial genome
Canis lupus familiaris	domestic dog		NCBI GenBank	OQ339429.1		16730	0.0379558		Canis lupus familiaris isolate BLNK000003 mitochondrion, partial genome
Canis lupus familiaris	domestic dog		NCBI GenBank	OQ339430.1		16732	0.0379512		Canis lupus familiaris isolate BLNK000004 mitochondrion, partial genome
Canis lupus familiaris	domestic dog		NCBI GenBank	OQ339431.1		16730	0.0379558		Canis lupus familiaris isolate BLNK000005 mitochondrion, partial genome
Canis lupus familiaris	domestic dog		NCBI GenBank	OQ339432.1		16730	0.0379558		Canis lupus familiaris isolate BLNK000006 mitochondrion, partial genome
Canis lupus familiaris	domestic dog		NCBI GenBank	OQ339433.1		16730	0.0379558		Canis lupus familiaris isolate BLPS000001 mitochondrion, partial genome
Canis lupus familiaris	domestic dog		NCBI GenBank	OQ339434.1		16730	0.0379558		Canis lupus familiaris isolate BLPS000002 mitochondrion, partial genome
Canis lupus familiaris	domestic dog		NCBI GenBank	OQ339435.1		16732	0.0379512		Canis lupus familiaris isolate BLPS000003 mitochondrion, partial genome
Canis lupus familiaris	domestic dog		NCBI GenBank	OQ339436.1		16730	0.0379558		Canis lupus familiaris isolate BLUE000001 mitochondrion, partial genome
Canis lupus familiaris	domestic dog		NCBI GenBank	OQ339437.1		16730	0.0379558		Canis lupus familiaris isolate BLUE000002 mitochondrion, partial genome
Canis lupus familiaris	domestic dog		NCBI GenBank	OQ339438.1		16731	0.0380133		Canis lupus familiaris isolate BMAL000001 mitochondrion, partial genome
Canis lupus familiaris	domestic dog		NCBI GenBank	OQ339439.1		16730	0.0379558		Canis lupus familiaris isolate BMAL000002 mitochondrion, partial genome
Canis lupus familiaris	domestic dog		NCBI GenBank	OQ339440.1		16731	0.0379535		Canis lupus familiaris isolate BMAL000003 mitochondrion, partial genome
Canis lupus familiaris	domestic dog		NCBI GenBank	OQ339441.1		16730	0.0379558		Canis lupus familiaris isolate BMAL000004 mitochondrion, partial genome
Canis lupus familiaris	domestic dog		NCBI GenBank	OQ339442.1		16730	0.0379558		Canis lupus familiaris isolate BMSH000001 mitochondrion, partial genome
Canis lupus familiaris	domestic dog		NCBI GenBank	OQ339443.1		16730	0.0379558		Canis lupus familiaris isolate BMSH000002 mitochondrion, partial genome
Canis lupus familiaris	domestic dog		NCBI GenBank	OQ339444.1		16733	0.0380087		Canis lupus familiaris isolate BMSH000003 mitochondrion, partial genome
Canis lupus familiaris	domestic dog		NCBI GenBank	OQ339445.1		16732	0.0379512		Canis lupus familiaris isolate BMSH000004 mitochondrion, partial genome
Canis lupus familiaris	domestic dog		NCBI GenBank	OQ339446.1		16732	0.0379512		Canis lupus familiaris isolate BMSH000005 mitochondrion, partial genome
Canis lupus familiaris	domestic dog		NCBI GenBank	OQ339447.1		16730	0.0379558		Canis lupus familiaris isolate BMSH000006 mitochondrion, partial genome
Canis lupus familiaris	domestic dog		NCBI GenBank	OQ339448.1		16731	0.0379535		Canis lupus familiaris isolate BODA000001 mitochondrion, partial genome
Canis lupus familiaris	domestic dog		NCBI GenBank	OQ339449.1		16732	0.0379512		Canis lupus familiaris isolate BOER000001 mitochondrion, partial genome
Canis lupus familiaris	domestic dog		NCBI GenBank	OQ339450.1		16732	0.0379512		Canis lupus familiaris isolate BOER000002 mitochondrion, partial genome
Canis lupus familiaris	domestic dog		NCBI GenBank	OQ339451.1		16730	0.0379558		Canis lupus familiaris isolate BOER000003 mitochondrion, partial genome
Canis lupus familiaris	domestic dog		NCBI GenBank	OQ339452.1		16730	0.0379558		Canis lupus familiaris isolate BOER000004 mitochondrion, partial genome
Canis lupus familiaris	domestic dog		NCBI GenBank	OQ339453.1		16730	0.0379558		Canis lupus familiaris isolate BOLO000002 mitochondrion, partial genome
Canis lupus familiaris	domestic dog		NCBI GenBank	OQ339454.1		16731	0.0379535		Canis lupus familiaris isolate BOLO000003 mitochondrion, partial genome
Canis lupus familiaris	domestic dog		NCBI GenBank	OQ339455.1		16731	0.0379535		Canis lupus familiaris isolate BOLO000004 mitochondrion, partial genome
Canis lupus familiaris	domestic dog		NCBI GenBank	OQ339456.1		16732	0.0379512		Canis lupus familiaris isolate BOLO000005 mitochondrion, partial genome
Canis lupus familiaris	domestic dog		NCBI GenBank	OQ339457.1		16730	0.0380753		Canis lupus familiaris isolate BOLO000006 mitochondrion, partial genome
Canis lupus familiaris	domestic dog		NCBI GenBank	OQ339458.1		16730	0.0379558		Canis lupus familiaris isolate BOPD000001 mitochondrion, partial genome
Canis lupus familiaris	domestic dog		NCBI GenBank	OQ339459.1		16730	0.0379558		Canis lupus familiaris isolate BOPD000002 mitochondrion, partial genome
Canis lupus familiaris	domestic dog		NCBI GenBank	OQ339460.1		16730	0.0379558		Canis lupus familiaris isolate BOPD000003 mitochondrion, partial genome
Canis lupus familiaris	domestic dog		NCBI GenBank	OQ339461.1		16730	0.0379558		Canis lupus familiaris isolate BOPD000004 mitochondrion, partial genome
Canis lupus familiaris	domestic dog		NCBI GenBank	OQ339462.1		16730	0.0379558		Canis lupus familiaris isolate BOPD000006 mitochondrion, partial genome
Canis lupus familiaris	domestic dog		NCBI GenBank	OQ339463.1		16730	0.0379558		Canis lupus familiaris isolate BOPD000007 mitochondrion, partial genome
Canis lupus familiaris	domestic dog		NCBI GenBank	OQ339464.1		16730	0.0379558		Canis lupus familiaris isolate BOPD000008 mitochondrion, partial genome
Canis lupus familiaris	domestic dog		NCBI GenBank	OQ339465.1		16732	0.0379512		Canis lupus familiaris isolate BOST000001 mitochondrion, partial genome
Canis lupus familiaris	domestic dog		NCBI GenBank	OQ339466.1		16732	0.0379512		Canis lupus familiaris isolate BOST000002 mitochondrion, partial genome
Canis lupus familiaris	domestic dog		NCBI GenBank	OQ339467.1		16732	0.0379512		Canis lupus familiaris isolate BOST000003 mitochondrion, partial genome
Canis lupus familiaris	domestic dog		NCBI GenBank	OQ339468.1		16730	0.0379558		Canis lupus familiaris isolate BOUV000001 mitochondrion, partial genome
Canis lupus familiaris	domestic dog		NCBI GenBank	OQ339469.1		16731	0.0380133		Canis lupus familiaris isolate BOUV000002 mitochondrion, partial genome
Canis lupus familiaris	domestic dog		NCBI GenBank	OQ339470.1		16732	0.0379512		Canis lupus familiaris isolate BOXR000001 mitochondrion, partial genome
Canis lupus familiaris	domestic dog		NCBI GenBank	OQ339471.1		16730	0.0379558		Canis lupus familiaris isolate BOXR000002 mitochondrion, partial genome
Canis lupus familiaris	domestic dog		NCBI GenBank	OQ339472.1		16731	0.0380133		Canis lupus familiaris isolate BOXR000003 mitochondrion, partial genome
Canis lupus familiaris	domestic dog		NCBI GenBank	OQ339473.1		16731	0.0380133		Canis lupus familiaris isolate BOXR000004 mitochondrion, partial genome
Canis lupus familiaris	domestic dog		NCBI GenBank	OQ339474.1		16732	0.0379512		Canis lupus familiaris isolate BOXR000005 mitochondrion, partial genome
Canis lupus familiaris	domestic dog		NCBI GenBank	OQ339475.1		16730	0.0379558		Canis lupus familiaris isolate BOYK000001 mitochondrion, partial genome
Canis lupus familiaris	domestic dog		NCBI GenBank	OQ339476.1		16730	0.0379558		Canis lupus familiaris isolate BOYK000002 mitochondrion, partial genome
Canis lupus familiaris	domestic dog		NCBI GenBank	OQ339477.1		16730	0.0379558		Canis lupus familiaris isolate BOYK000003 mitochondrion, partial genome
Canis lupus familiaris	domestic dog		NCBI GenBank	OQ339478.1		16732	0.0379512		Canis lupus familiaris isolate BOYK000004 mitochondrion, partial genome
Canis lupus familiaris	domestic dog		NCBI GenBank	OQ339479.1		16730	0.0379558		Canis lupus familiaris isolate BOYK000005 mitochondrion, partial genome
Canis lupus familiaris	domestic dog		NCBI GenBank	OQ339480.1		16730	0.0379558		Canis lupus familiaris isolate BRAC000001 mitochondrion, partial genome
Canis lupus familiaris	domestic dog		NCBI GenBank	OQ339481.1		16730	0.0379558		Canis lupus familiaris isolate BRAC000002 mitochondrion, partial genome
Canis lupus familiaris	domestic dog		NCBI GenBank	OQ339482.1		16730	0.0379558		Canis lupus familiaris isolate BRAC000003 mitochondrion, partial genome
Canis lupus familiaris	domestic dog		NCBI GenBank	OQ339483.1		16730	0.0379558		Canis lupus familiaris isolate BRAC000004 mitochondrion, partial genome
Canis lupus familiaris	domestic dog		NCBI GenBank	OQ339484.1		16730	0.0379558		Canis lupus familiaris isolate BRAC000005 mitochondrion, partial genome
Canis lupus familiaris	domestic dog		NCBI GenBank	OQ339485.1		16730	0.0379558		Canis lupus familiaris isolate BRAC000006 mitochondrion, partial genome
Canis lupus familiaris	domestic dog		NCBI GenBank	OQ339486.1		16731	0.0380133		Canis lupus familiaris isolate BRBT000001 mitochondrion, partial genome
Canis lupus familiaris	domestic dog		NCBI GenBank	OQ339487.1		16731	0.0379535		Canis lupus familiaris isolate BRBT000002 mitochondrion, partial genome
Canis lupus familiaris	domestic dog		NCBI GenBank	OQ339488.1		16731	0.0380133		Canis lupus familiaris isolate BRBT000003 mitochondrion, partial genome
Canis lupus familiaris	domestic dog		NCBI GenBank	OQ339489.1		16730	0.0379558		Canis lupus familiaris isolate BRBT000004 mitochondrion, partial genome
Canis lupus familiaris	domestic dog		NCBI GenBank	OQ339490.1		16731	0.0380133		Canis lupus familiaris isolate BRBT000005 mitochondrion, partial genome
Canis lupus familiaris	domestic dog		NCBI GenBank	OQ339491.1		16731	0.0380133		Canis lupus familiaris isolate BRBT000006 mitochondrion, partial genome
Canis lupus familiaris	domestic dog		NCBI GenBank	OQ339492.1		16730	0.0379558		Canis lupus familiaris isolate BRFR000001 mitochondrion, partial genome
Canis lupus familiaris	domestic dog		NCBI GenBank	OQ339493.1		16731	0.0379535		Canis lupus familiaris isolate BRFR000002 mitochondrion, partial genome
Canis lupus familiaris	domestic dog		NCBI GenBank	OQ339494.1		16730	0.0379558		Canis lupus familiaris isolate BRFR000003 mitochondrion, partial genome
Canis lupus familiaris	domestic dog		NCBI GenBank	OQ339495.1		16730	0.0379558		Canis lupus familiaris isolate BRFR000004 mitochondrion, partial genome
Canis lupus familiaris	domestic dog		NCBI GenBank	OQ339496.1		16731	0.0379535		Canis lupus familiaris isolate BRFR000005 mitochondrion, partial genome
Canis lupus familiaris	domestic dog		NCBI GenBank	OQ339497.1		16730	0.0379558		Canis lupus familiaris isolate BRGV000001 mitochondrion, partial genome
Canis lupus familiaris	domestic dog		NCBI GenBank	OQ339498.1		16730	0.0379558		Canis lupus familiaris isolate BRGV000002 mitochondrion, partial genome
Canis lupus familiaris	domestic dog		NCBI GenBank	OQ339499.1		16730	0.0379558		Canis lupus familiaris isolate BRHM000001 mitochondrion, partial genome
Canis lupus familiaris	domestic dog		NCBI GenBank	OQ339500.1		16730	0.0379558		Canis lupus familiaris isolate BRHM000002 mitochondrion, partial genome
Canis lupus familiaris	domestic dog		NCBI GenBank	OQ339501.1		16730	0.0379558		Canis lupus familiaris isolate BRHM000003 mitochondrion, partial genome
Canis lupus familiaris	domestic dog		NCBI GenBank	OQ339502.1		16730	0.0379558		Canis lupus familiaris isolate BRHM000004 mitochondrion, partial genome
Canis lupus familiaris	domestic dog		NCBI GenBank	OQ339503.1		16730	0.0379558		Canis lupus familiaris isolate BRHM000005 mitochondrion, partial genome
Canis lupus familiaris	domestic dog		NCBI GenBank	OQ339504.1		16730	0.0379558		Canis lupus familiaris isolate BRHM000006 mitochondrion, partial genome
Canis lupus familiaris	domestic dog		NCBI GenBank	OQ339505.1		16731	0.0379535		Canis lupus familiaris isolate BRIA000001 mitochondrion, partial genome
Canis lupus familiaris	domestic dog		NCBI GenBank	OQ339506.1		16730	0.0379558		Canis lupus familiaris isolate BRIA000002 mitochondrion, partial genome
Canis lupus familiaris	domestic dog		NCBI GenBank	OQ339507.1		16730	0.0379558		Canis lupus familiaris isolate BRIA000003 mitochondrion, partial genome
Canis lupus familiaris	domestic dog		NCBI GenBank	OQ339508.1		16731	0.0379535		Canis lupus familiaris isolate BRIA000004 mitochondrion, partial genome
Canis lupus familiaris	domestic dog		NCBI GenBank	OQ339509.1		16731	0.0379535		Canis lupus familiaris isolate BRIA000005 mitochondrion, partial genome
Canis lupus familiaris	domestic dog		NCBI GenBank	OQ339510.1		16730	0.0379558		Canis lupus familiaris isolate BRIA000006 mitochondrion, partial genome
Canis lupus familiaris	domestic dog		NCBI GenBank	OQ339511.1		16730	0.0379558		Canis lupus familiaris isolate BRIT000001 mitochondrion, partial genome
Canis lupus familiaris	domestic dog		NCBI GenBank	OQ339512.1		16730	0.0379558		Canis lupus familiaris isolate BRIT000002 mitochondrion, partial genome
Canis lupus familiaris	domestic dog		NCBI GenBank	OQ339513.1		16730	0.0379558		Canis lupus familiaris isolate BRIT000003 mitochondrion, partial genome
Canis lupus familiaris	domestic dog		NCBI GenBank	OQ339514.1		16730	0.0379558		Canis lupus familiaris isolate BRIT000004 mitochondrion, partial genome
Canis lupus familiaris	domestic dog		NCBI GenBank	OQ339515.1		16730	0.0379558		Canis lupus familiaris isolate BRIT000005 mitochondrion, partial genome
Canis lupus familiaris	domestic dog		NCBI GenBank	OQ339516.1		16730	0.0379558		Canis lupus familiaris isolate BRIT000006 mitochondrion, partial genome
Canis lupus familiaris	domestic dog		NCBI GenBank	OQ339517.1		16731	0.0379535		Canis lupus familiaris isolate BRIT000007 mitochondrion, partial genome
Canis lupus familiaris	domestic dog		NCBI GenBank	OQ339518.1		16730	0.0379558		Canis lupus familiaris isolate BRIT000008 mitochondrion, partial genome
Canis lupus familiaris	domestic dog		NCBI GenBank	OQ339519.1		16730	0.0379558		Canis lupus familiaris isolate BRJH000001 mitochondrion, partial genome
Canis lupus familiaris	domestic dog		NCBI GenBank	OQ339520.1		16731	0.0379535		Canis lupus familiaris isolate BRJH000002 mitochondrion, partial genome
Canis lupus familiaris	domestic dog		NCBI GenBank	OQ339521.1		16730	0.0379558		Canis lupus familiaris isolate BRJH000003 mitochondrion, partial genome
Canis lupus familiaris	domestic dog		NCBI GenBank	OQ339522.1		16730	0.0379558		Canis lupus familiaris isolate BRJH000004 mitochondrion, partial genome
Canis lupus familiaris	domestic dog		NCBI GenBank	OQ339523.1		16730	0.0379558		Canis lupus familiaris isolate BRJH000005 mitochondrion, partial genome
Canis lupus familiaris	domestic dog		NCBI GenBank	OQ339524.1		16731	0.0379535		Canis lupus familiaris isolate BRJH000006 mitochondrion, partial genome
Canis lupus familiaris	domestic dog		NCBI GenBank	OQ339525.1		16730	0.0379558		Canis lupus familiaris isolate BRMD000001 mitochondrion, partial genome
Canis lupus familiaris	domestic dog		NCBI GenBank	OQ339526.1		16730	0.0379558		Canis lupus familiaris isolate BRMD000002 mitochondrion, partial genome
Canis lupus familiaris	domestic dog		NCBI GenBank	OQ339527.1		16730	0.0379558		Canis lupus familiaris isolate BRMD000003 mitochondrion, partial genome
Canis lupus familiaris	domestic dog		NCBI GenBank	OQ339528.1		16730	0.0379558		Canis lupus familiaris isolate BRMD000004 mitochondrion, partial genome
Canis lupus familiaris	domestic dog		NCBI GenBank	OQ339529.1		16730	0.0379558		Canis lupus familiaris isolate BRMD000005 mitochondrion, partial genome
Canis lupus familiaris	domestic dog		NCBI GenBank	OQ339530.1		16731	0.0379535		Canis lupus familiaris isolate BRMD000006 mitochondrion, partial genome
Canis lupus familiaris	domestic dog		NCBI GenBank	OQ339531.1		16730	0.0379558		Canis lupus familiaris isolate BRMD000007 mitochondrion, partial genome
Canis lupus familiaris	domestic dog		NCBI GenBank	OQ339532.1		16730	0.0379558		Canis lupus familiaris isolate BRMD000008 mitochondrion, partial genome
Canis lupus familiaris	domestic dog		NCBI GenBank	OQ339533.1		16730	0.0379558		Canis lupus familiaris isolate BRMD000009 mitochondrion, partial genome
Canis lupus familiaris	domestic dog		NCBI GenBank	OQ339534.1		16730	0.0379558		Canis lupus familiaris isolate BRMD000010 mitochondrion, partial genome
Canis lupus familiaris	domestic dog		NCBI GenBank	OQ339535.1		16730	0.0379558		Canis lupus familiaris isolate BRTR000001 mitochondrion, partial genome
Canis lupus familiaris	domestic dog		NCBI GenBank	OQ339536.1		16730	0.0379558		Canis lupus familiaris isolate BRTR000002 mitochondrion, partial genome
Canis lupus familiaris	domestic dog		NCBI GenBank	OQ339537.1		16730	0.0379558		Canis lupus familiaris isolate BRTR000003 mitochondrion, partial genome
Canis lupus familiaris	domestic dog		NCBI GenBank	OQ339538.1		16730	0.0379558		Canis lupus familiaris isolate BRTR000004 mitochondrion, partial genome
Canis lupus familiaris	domestic dog		NCBI GenBank	OQ339539.1		16730	0.0379558		Canis lupus familiaris isolate BRTR000005 mitochondrion, partial genome
Canis lupus familiaris	domestic dog		NCBI GenBank	OQ339540.1		16730	0.0379558		Canis lupus familiaris isolate BRUS000001 mitochondrion, partial genome
Canis lupus familiaris	domestic dog		NCBI GenBank	OQ339541.1		16730	0.0379558		Canis lupus familiaris isolate BRUS000002 mitochondrion, partial genome
Canis lupus familiaris	domestic dog		NCBI GenBank	OQ339542.1		16730	0.0379558		Canis lupus familiaris isolate BRUS000003 mitochondrion, partial genome
Canis lupus familiaris	domestic dog		NCBI GenBank	OQ339543.1		16731	0.0379535		Canis lupus familiaris isolate BRUS000004 mitochondrion, partial genome
Canis lupus familiaris	domestic dog		NCBI GenBank	OQ339544.1		16730	0.0379558		Canis lupus familiaris isolate BRUS000005 mitochondrion, partial genome
Canis lupus familiaris	domestic dog		NCBI GenBank	OQ339545.1		16730	0.0379558		Canis lupus familiaris isolate BRUS000006 mitochondrion, partial genome
Canis lupus familiaris	domestic dog		NCBI GenBank	OQ339546.1		16730	0.0379558		Canis lupus familiaris isolate BRUS000007 mitochondrion, partial genome
Canis lupus familiaris	domestic dog		NCBI GenBank	OQ339547.1		16731	0.0380133		Canis lupus familiaris isolate BRZT000001 mitochondrion, partial genome
Canis lupus familiaris	domestic dog		NCBI GenBank	OQ339548.1		16730	0.0379558		Canis lupus familiaris isolate BRZT000002 mitochondrion, partial genome
Canis lupus familiaris	domestic dog		NCBI GenBank	OQ339549.1		16731	0.0380133		Canis lupus familiaris isolate BRZT000003 mitochondrion, partial genome
Canis lupus familiaris	domestic dog		NCBI GenBank	OQ339550.1		16731	0.0380133		Canis lupus familiaris isolate BRZT000004 mitochondrion, partial genome
Canis lupus familiaris	domestic dog		NCBI GenBank	OQ339551.1		16731	0.0380133		Canis lupus familiaris isolate BRZT000005 mitochondrion, partial genome
Canis lupus familiaris	domestic dog		NCBI GenBank	OQ339552.1		16731	0.0380133		Canis lupus familiaris isolate BRZT000006 mitochondrion, partial genome
Canis lupus familiaris	domestic dog		NCBI GenBank	OQ339553.1		16730	0.0379558		Canis lupus familiaris isolate BTAN000001 mitochondrion, partial genome
Canis lupus familiaris	domestic dog		NCBI GenBank	OQ339554.1		16731	0.0379535		Canis lupus familiaris isolate BULD000001 mitochondrion, partial genome
Canis lupus familiaris	domestic dog		NCBI GenBank	OQ339555.1		16730	0.0379558		Canis lupus familiaris isolate BULD000002 mitochondrion, partial genome
Canis lupus familiaris	domestic dog		NCBI GenBank	OQ339556.1		16730	0.0379558		Canis lupus familiaris isolate BULD000003 mitochondrion, partial genome
Canis lupus familiaris	domestic dog		NCBI GenBank	OQ339557.1		16732	0.0379512		Canis lupus familiaris isolate BULM000001 mitochondrion, partial genome
Canis lupus familiaris	domestic dog		NCBI GenBank	OQ339558.1		16733	0.037949		Canis lupus familiaris isolate BULM000002 mitochondrion, partial genome
Canis lupus familiaris	domestic dog		NCBI GenBank	OQ339559.1		16732	0.0379512		Canis lupus familiaris isolate BULM000003 mitochondrion, partial genome
Canis lupus familiaris	domestic dog		NCBI GenBank	OQ339560.1		16732	0.0379512		Canis lupus familiaris isolate BULM000004 mitochondrion, partial genome
Canis lupus familiaris	domestic dog		NCBI GenBank	OQ339561.1		16731	0.0379535		Canis lupus familiaris isolate BULM000005 mitochondrion, partial genome
Canis lupus familiaris	domestic dog		NCBI GenBank	OQ339562.1		16730	0.0379558		Canis lupus familiaris isolate BULM000006 mitochondrion, partial genome
Canis lupus familiaris	domestic dog		NCBI GenBank	OQ339563.1		16730	0.0379558		Canis lupus familiaris isolate BULT000001 mitochondrion, partial genome
Canis lupus familiaris	domestic dog		NCBI GenBank	OQ339564.1		16730	0.0379558		Canis lupus familiaris isolate BULT000002 mitochondrion, partial genome
Canis lupus familiaris	domestic dog		NCBI GenBank	OQ339565.1		16732	0.0379512		Canis lupus familiaris isolate BULT000003 mitochondrion, partial genome
Canis lupus familiaris	domestic dog		NCBI GenBank	OQ339566.1		16733	0.037949		Canis lupus familiaris isolate BULT000004 mitochondrion, partial genome
Canis lupus familiaris	domestic dog		NCBI GenBank	OQ339567.1		16730	0.0379558		Canis lupus familiaris isolate BWRT000001 mitochondrion, partial genome
Canis lupus familiaris	domestic dog		NCBI GenBank	OQ339568.1		16730	0.0379558		Canis lupus familiaris isolate BWRT000002 mitochondrion, partial genome
Canis lupus familiaris	domestic dog		NCBI GenBank	OQ339569.1		16730	0.0379558		Canis lupus familiaris isolate BWRT000003 mitochondrion, partial genome
Canis lupus familiaris	domestic dog		NCBI GenBank	OQ339570.1		16732	0.038011		Canis lupus familiaris isolate BWRT000004 mitochondrion, partial genome
Canis lupus familiaris	domestic dog		NCBI GenBank	OQ339571.1		16731	0.0379535		Canis lupus familiaris isolate BWRT000005 mitochondrion, partial genome
Canis lupus familiaris	domestic dog		NCBI GenBank	OQ339572.1		16730	0.0379558		Canis lupus familiaris isolate BWRT000006 mitochondrion, partial genome
Canis lupus familiaris	domestic dog		NCBI GenBank	OQ339573.1		16730	0.0379558		Canis lupus familiaris isolate CAAN000001 mitochondrion, partial genome
Canis lupus familiaris	domestic dog		NCBI GenBank	OQ339574.1		16730	0.0379558		Canis lupus familiaris isolate CAAN000002 mitochondrion, partial genome
Canis lupus familiaris	domestic dog		NCBI GenBank	OQ339575.1		16730	0.0379558		Canis lupus familiaris isolate CAIR000001 mitochondrion, partial genome
Canis lupus familiaris	domestic dog		NCBI GenBank	OQ339576.1		16731	0.0380133		Canis lupus familiaris isolate CAIR000002 mitochondrion, partial genome
Canis lupus familiaris	domestic dog		NCBI GenBank	OQ339577.1		16730	0.0380155		Canis lupus familiaris isolate CAIR000003 mitochondrion, partial genome
Canis lupus familiaris	domestic dog		NCBI GenBank	OQ339578.1		16730	0.0379558		Canis lupus familiaris isolate CAIR000004 mitochondrion, partial genome
Canis lupus familiaris	domestic dog		NCBI GenBank	OQ339579.1		16731	0.0380133		Canis lupus familiaris isolate CAIR000005 mitochondrion, partial genome
Canis lupus familiaris	domestic dog		NCBI GenBank	OQ339580.1		16732	0.0379512		Canis lupus familiaris isolate CANM000001 mitochondrion, partial genome
Canis lupus familiaris	domestic dog		NCBI GenBank	OQ339581.1		16732	0.0379512		Canis lupus familiaris isolate CANM000002 mitochondrion, partial genome
Canis lupus familiaris	domestic dog		NCBI GenBank	OQ339582.1		16732	0.0379512		Canis lupus familiaris isolate CANM000003 mitochondrion, partial genome
Canis lupus familiaris	domestic dog		NCBI GenBank	OQ339583.1		16730	0.0379558		Canis lupus familiaris isolate CANM000004 mitochondrion, partial genome
Canis lupus familiaris	domestic dog		NCBI GenBank	OQ339584.1		16732	0.0379512		Canis lupus familiaris isolate CANM000005 mitochondrion, partial genome
Canis lupus familiaris	domestic dog		NCBI GenBank	OQ339585.1		16730	0.0379558		Canis lupus familiaris isolate CANM000006 mitochondrion, partial genome
Canis lupus familiaris	domestic dog		NCBI GenBank	OQ339586.1		16732	0.0379512		Canis lupus familiaris isolate CARD000001 mitochondrion, partial genome
Canis lupus familiaris	domestic dog		NCBI GenBank	OQ339587.1		16730	0.0379558		Canis lupus familiaris isolate CARD000002 mitochondrion, partial genome
Canis lupus familiaris	domestic dog		NCBI GenBank	OQ339588.1		16732	0.0379512		Canis lupus familiaris isolate CARD000003 mitochondrion, partial genome
Canis lupus familiaris	domestic dog		NCBI GenBank	OQ339589.1		16730	0.0379558		Canis lupus familiaris isolate CARD000004 mitochondrion, partial genome
Canis lupus familiaris	domestic dog		NCBI GenBank	OQ339590.1		16730	0.0379558		Canis lupus familiaris isolate CARD000005 mitochondrion, partial genome
Canis lupus familiaris	domestic dog		NCBI GenBank	OQ339591.1		16730	0.0380155		Canis lupus familiaris isolate CARO000001 mitochondrion, partial genome
Canis lupus familiaris	domestic dog		NCBI GenBank	OQ339592.1		16730	0.0379558		Canis lupus familiaris isolate CARO000002 mitochondrion, partial genome
Canis lupus familiaris	domestic dog		NCBI GenBank	OQ339593.1		16730	0.0379558		Canis lupus familiaris isolate CARO000003 mitochondrion, partial genome
Canis lupus familiaris	domestic dog		NCBI GenBank	OQ339594.1		16731	0.0379535		Canis lupus familiaris isolate CASD000001 mitochondrion, partial genome
Canis lupus familiaris	domestic dog		NCBI GenBank	OQ339595.1		16731	0.0379535		Canis lupus familiaris isolate CASD000002 mitochondrion, partial genome
Canis lupus familiaris	domestic dog		NCBI GenBank	OQ339596.1		16730	0.0379558		Canis lupus familiaris isolate CASD000003 mitochondrion, partial genome
Canis lupus familiaris	domestic dog		NCBI GenBank	OQ339597.1		16730	0.0380753		Canis lupus familiaris isolate CAUC000001 mitochondrion, partial genome
Canis lupus familiaris	domestic dog		NCBI GenBank	OQ339598.1		16730	0.0380155		Canis lupus familiaris isolate CAUC000002 mitochondrion, partial genome
Canis lupus familiaris	domestic dog		NCBI GenBank	OQ339599.1		16730	0.0379558		Canis lupus familiaris isolate CAUC000003 mitochondrion, partial genome
Canis lupus familiaris	domestic dog		NCBI GenBank	OQ339600.1		16729	0.037958		Canis lupus familiaris isolate CAUC000004 mitochondrion, partial genome
Canis lupus familiaris	domestic dog		NCBI GenBank	OQ339601.1		16730	0.0379558		Canis lupus familiaris isolate CCRT000001 mitochondrion, partial genome
Canis lupus familiaris	domestic dog		NCBI GenBank	OQ339602.1		16730	0.0379558		Canis lupus familiaris isolate CCRT000002 mitochondrion, partial genome
Canis lupus familiaris	domestic dog		NCBI GenBank	OQ339603.1		16730	0.0379558		Canis lupus familiaris isolate CCRT000003 mitochondrion, partial genome
Canis lupus familiaris	domestic dog		NCBI GenBank	OQ339604.1		16731	0.0379535		Canis lupus familiaris isolate CCRT000004 mitochondrion, partial genome
Canis lupus familiaris	domestic dog		NCBI GenBank	OQ339605.1		16730	0.0379558		Canis lupus familiaris isolate CFOU000001 mitochondrion, partial genome
Canis lupus familiaris	domestic dog		NCBI GenBank	OQ339606.1		16730	0.0379558		Canis lupus familiaris isolate CFOU000002 mitochondrion, partial genome
Canis lupus familiaris	domestic dog		NCBI GenBank	OQ339607.1		16730	0.0379558		Canis lupus familiaris isolate CFOU000003 mitochondrion, partial genome
Canis lupus familiaris	domestic dog		NCBI GenBank	OQ339608.1		16730	0.0379558		Canis lupus familiaris isolate CFOU000004 mitochondrion, partial genome
Canis lupus familiaris	domestic dog		NCBI GenBank	OQ339609.1		16732	0.0379512		Canis lupus familiaris isolate CHBR000001 mitochondrion, partial genome
Canis lupus familiaris	domestic dog		NCBI GenBank	OQ339610.1		16732	0.0379512		Canis lupus familiaris isolate CHBR000002 mitochondrion, partial genome
Canis lupus familiaris	domestic dog		NCBI GenBank	OQ339611.1		16732	0.0379512		Canis lupus familiaris isolate CHBR000003 mitochondrion, partial genome
Canis lupus familiaris	domestic dog		NCBI GenBank	OQ339612.1		16732	0.0379512		Canis lupus familiaris isolate CHBR000004 mitochondrion, partial genome
Canis lupus familiaris	domestic dog		NCBI GenBank	OQ339613.1		16732	0.0379512		Canis lupus familiaris isolate CHBR000005 mitochondrion, partial genome
Canis lupus familiaris	domestic dog		NCBI GenBank	OQ339614.1		16730	0.0379558		Canis lupus familiaris isolate CHIH000005 mitochondrion, partial genome
Canis lupus familiaris	domestic dog		NCBI GenBank	OQ339615.1		16730	0.0379558		Canis lupus familiaris isolate CHIH000006 mitochondrion, partial genome
Canis lupus familiaris	domestic dog		NCBI GenBank	OQ339616.1		16730	0.0379558		Canis lupus familiaris isolate CHIN000001 mitochondrion, partial genome
Canis lupus familiaris	domestic dog		NCBI GenBank	OQ339617.1		16730	0.0379558		Canis lupus familiaris isolate CHIN000003 mitochondrion, partial genome
Canis lupus familiaris	domestic dog		NCBI GenBank	OQ339618.1		16730	0.0379558		Canis lupus familiaris isolate CHIN000004 mitochondrion, partial genome
Canis lupus familiaris	domestic dog		NCBI GenBank	OQ339619.1		16730	0.0379558		Canis lupus familiaris isolate CHIN000005 mitochondrion, partial genome
Canis lupus familiaris	domestic dog		NCBI GenBank	OQ339620.1		16730	0.0379558		Canis lupus familiaris isolate CHIN000006 mitochondrion, partial genome
Canis lupus familiaris	domestic dog		NCBI GenBank	OQ339621.1		16730	0.0379558		Canis lupus familiaris isolate CHIN000007 mitochondrion, partial genome
Canis lupus familiaris	domestic dog		NCBI GenBank	OQ339622.1		16730	0.0379558		Canis lupus familiaris isolate CHOW000001 mitochondrion, partial genome
Canis lupus familiaris	domestic dog		NCBI GenBank	OQ339623.1		16730	0.0379558		Canis lupus familiaris isolate CHOW000002 mitochondrion, partial genome
Canis lupus familiaris	domestic dog		NCBI GenBank	OQ339624.1		16730	0.0379558		Canis lupus familiaris isolate CHOW000003 mitochondrion, partial genome
Canis lupus familiaris	domestic dog		NCBI GenBank	OQ339625.1		16730	0.0379558		Canis lupus familiaris isolate CHOW000004 mitochondrion, partial genome
Canis lupus familiaris	domestic dog		NCBI GenBank	OQ339626.1		16730	0.0379558		Canis lupus familiaris isolate CIRN000001 mitochondrion, partial genome
Canis lupus familiaris	domestic dog		NCBI GenBank	OQ339627.1		16730	0.0379558		Canis lupus familiaris isolate CIRN000002 mitochondrion, partial genome
Canis lupus familiaris	domestic dog		NCBI GenBank	OQ339628.1		16730	0.0379558		Canis lupus familiaris isolate CIRN000003 mitochondrion, partial genome
Canis lupus familiaris	domestic dog		NCBI GenBank	OQ339629.1		16730	0.0379558		Canis lupus familiaris isolate CIRN000004 mitochondrion, partial genome
Canis lupus familiaris	domestic dog		NCBI GenBank	OQ339630.1		16730	0.0379558		Canis lupus familiaris isolate CIRN000005 mitochondrion, partial genome
Canis lupus familiaris	domestic dog		NCBI GenBank	OQ339631.1		16732	0.0379512		Canis lupus familiaris isolate CIRN000006 mitochondrion, partial genome
Canis lupus familiaris	domestic dog		NCBI GenBank	OQ339632.1		16732	0.0379512		Canis lupus familiaris isolate CKCS000001 mitochondrion, partial genome
Canis lupus familiaris	domestic dog		NCBI GenBank	OQ339633.1		16729	0.0380178		Canis lupus familiaris isolate CKCS000002 mitochondrion, partial genome
Canis lupus familiaris	domestic dog		NCBI GenBank	OQ339634.1		16730	0.0379558		Canis lupus familiaris isolate CKCS000003 mitochondrion, partial genome
Canis lupus familiaris	domestic dog		NCBI GenBank	OQ339635.1		16732	0.0379512		Canis lupus familiaris isolate CKCS000004 mitochondrion, partial genome
Canis lupus familiaris	domestic dog		NCBI GenBank	OQ339636.1		16732	0.0379512		Canis lupus familiaris isolate CKCS000005 mitochondrion, partial genome
Canis lupus familiaris	domestic dog		NCBI GenBank	OQ339641.1		16730	0.0379558		Canis lupus familiaris isolate CLSP000001 mitochondrion, partial genome
Canis lupus familiaris	domestic dog		NCBI GenBank	OQ339642.1		16730	0.0379558		Canis lupus familiaris isolate CLSP000002 mitochondrion, partial genome
Canis lupus familiaris	domestic dog		NCBI GenBank	OQ339643.1		16730	0.0379558		Canis lupus familiaris isolate CLSP000003 mitochondrion, partial genome
Canis lupus familiaris	domestic dog		NCBI GenBank	OQ339644.1		16730	0.0379558		Canis lupus familiaris isolate CLSP000004 mitochondrion, partial genome
Canis lupus familiaris	domestic dog		NCBI GenBank	OQ339645.1		16730	0.0379558		Canis lupus familiaris isolate CLSP000005 mitochondrion, partial genome
Canis lupus familiaris	domestic dog		NCBI GenBank	OQ339703.1		16732	0.0379512		Canis lupus familiaris isolate CNCS000001 mitochondrion, partial genome
Canis lupus familiaris	domestic dog		NCBI GenBank	OQ339704.1		16732	0.0379512		Canis lupus familiaris isolate CNCS000002 mitochondrion, partial genome
Canis lupus familiaris	domestic dog		NCBI GenBank	OQ339705.1		16730	0.0379558		Canis lupus familiaris isolate CNCS000003 mitochondrion, partial genome
Canis lupus familiaris	domestic dog		NCBI GenBank	OQ339706.1		16732	0.0379512		Canis lupus familiaris isolate CNCS000004 mitochondrion, partial genome
Canis lupus familiaris	domestic dog		NCBI GenBank	OQ339707.1		16730	0.0379558		Canis lupus familiaris isolate CNTI000001 mitochondrion, partial genome
Canis lupus familiaris	domestic dog		NCBI GenBank	OQ339708.1		16731	0.0380133		Canis lupus familiaris isolate CNTI000002 mitochondrion, partial genome
Canis lupus familiaris	domestic dog		NCBI GenBank	OQ339709.1		16731	0.0379535		Canis lupus familiaris isolate CNTI000003 mitochondrion, partial genome
Canis lupus familiaris	domestic dog		NCBI GenBank	OQ339710.1		16731	0.0380133		Canis lupus familiaris isolate CNTI000004 mitochondrion, partial genome
Canis lupus familiaris	domestic dog		NCBI GenBank	OQ339711.1		16730	0.0379558		Canis lupus familiaris isolate CNTI000005 mitochondrion, partial genome
Canis lupus familiaris	domestic dog		NCBI GenBank	OQ339712.1		16732	0.0379512		Canis lupus familiaris isolate CNTI000006 mitochondrion, partial genome
Canis lupus familiaris	domestic dog		NCBI GenBank	OQ339713.1		16730	0.0379558		Canis lupus familiaris isolate COLL000001 mitochondrion, partial genome
Canis lupus familiaris	domestic dog		NCBI GenBank	OQ339714.1		16730	0.0379558		Canis lupus familiaris isolate COLL000002 mitochondrion, partial genome
Canis lupus familiaris	domestic dog		NCBI GenBank	OQ339715.1		16730	0.0379558		Canis lupus familiaris isolate COLL000003 mitochondrion, partial genome
Canis lupus familiaris	domestic dog		NCBI GenBank	OQ339716.1		16732	0.0379512		Canis lupus familiaris isolate COLL000004 mitochondrion, partial genome
Canis lupus familiaris	domestic dog		NCBI GenBank	OQ339717.1		16730	0.0379558		Canis lupus familiaris isolate COLL000005 mitochondrion, partial genome
Canis lupus familiaris	domestic dog		NCBI GenBank	OQ339718.1		16730	0.0379558		Canis lupus familiaris isolate COLL000006 mitochondrion, partial genome
Canis lupus familiaris	domestic dog		NCBI GenBank	OQ339719.1		16730	0.0379558		Canis lupus familiaris isolate COLL000007 mitochondrion, partial genome
Canis lupus familiaris	domestic dog		NCBI GenBank	OQ339720.1		16731	0.0380133		Canis lupus familiaris isolate COLL000008 mitochondrion, partial genome
Canis lupus familiaris	domestic dog		NCBI GenBank	OQ339721.1		16732	0.038011		Canis lupus familiaris isolate COLL000009 mitochondrion, partial genome
Canis lupus familiaris	domestic dog		NCBI GenBank	OQ339722.1		16731	0.0380133		Canis lupus familiaris isolate COLL000010 mitochondrion, partial genome
Canis lupus familiaris	domestic dog		NCBI GenBank	OQ339723.1		16731	0.0380133		Canis lupus familiaris isolate COLL000011 mitochondrion, partial genome
Canis lupus familiaris	domestic dog		NCBI GenBank	OQ339724.1		16731	0.0380133		Canis lupus familiaris isolate COLL000012 mitochondrion, partial genome
Canis lupus familiaris	domestic dog		NCBI GenBank	OQ339725.1		16730	0.0379558		Canis lupus familiaris isolate COLL000013 mitochondrion, partial genome
Canis lupus familiaris	domestic dog		NCBI GenBank	OQ339726.1		16730	0.0379558		Canis lupus familiaris isolate COOK000001 mitochondrion, partial genome
Canis lupus familiaris	domestic dog		NCBI GenBank	OQ339727.1		16730	0.0379558		Canis lupus familiaris isolate COOK000002 mitochondrion, partial genome
Canis lupus familiaris	domestic dog		NCBI GenBank	OQ339728.1		16730	0.0379558		Canis lupus familiaris isolate COOK000003 mitochondrion, partial genome
Canis lupus familiaris	domestic dog		NCBI GenBank	OQ339729.1		16730	0.0379558		Canis lupus familiaris isolate COOK000004 mitochondrion, partial genome
Canis lupus familiaris	domestic dog		NCBI GenBank	OQ339730.1		16730	0.0379558		Canis lupus familiaris isolate COOK000005 mitochondrion, partial genome
Canis lupus familiaris	domestic dog		NCBI GenBank	OQ339731.1		16730	0.0379558		Canis lupus familiaris isolate COOK000006 mitochondrion, partial genome
Canis lupus familiaris	domestic dog		NCBI GenBank	OQ339732.1		16730	0.0379558		Canis lupus familiaris isolate COTO000001 mitochondrion, partial genome
Canis lupus familiaris	domestic dog		NCBI GenBank	OQ339733.1		16730	0.0379558		Canis lupus familiaris isolate COTO000003 mitochondrion, partial genome
Canis lupus familiaris	domestic dog		NCBI GenBank	OQ339734.1		16730	0.0380155		Canis lupus familiaris isolate COTO000004 mitochondrion, partial genome
Canis lupus familiaris	domestic dog		NCBI GenBank	OQ339735.1		16730	0.0379558		Canis lupus familiaris isolate CRES000001 mitochondrion, partial genome
Canis lupus familiaris	domestic dog		NCBI GenBank	OQ339736.1		16730	0.0379558		Canis lupus familiaris isolate CRES000002 mitochondrion, partial genome
Canis lupus familiaris	domestic dog		NCBI GenBank	OQ339737.1		16730	0.0379558		Canis lupus familiaris isolate CRSP000001 mitochondrion, partial genome
Canis lupus familiaris	domestic dog		NCBI GenBank	OQ339738.1		16730	0.0379558		Canis lupus familiaris isolate CRSP000002 mitochondrion, partial genome
Canis lupus familiaris	domestic dog		NCBI GenBank	OQ339739.1		16730	0.0379558		Canis lupus familiaris isolate CRSP000003 mitochondrion, partial genome
Canis lupus familiaris	domestic dog		NCBI GenBank	OQ339740.1		16730	0.0379558		Canis lupus familiaris isolate CRSP000004 mitochondrion, partial genome
Canis lupus familiaris	domestic dog		NCBI GenBank	OQ339741.1		16731	0.0379535		Canis lupus familiaris isolate CRTR000001 mitochondrion, partial genome
Canis lupus familiaris	domestic dog		NCBI GenBank	OQ339742.1		16730	0.0379558		Canis lupus familiaris isolate CRTR000002 mitochondrion, partial genome
Canis lupus familiaris	domestic dog		NCBI GenBank	OQ339743.1		16730	0.0379558		Canis lupus familiaris isolate CRTR000003 mitochondrion, partial genome
Canis lupus familiaris	domestic dog		NCBI GenBank	OQ339744.1		16730	0.0379558		Canis lupus familiaris isolate CRTR000004 mitochondrion, partial genome
Canis lupus familiaris	domestic dog		NCBI GenBank	OQ339745.1		16730	0.0379558		Canis lupus familiaris isolate CRTR000005 mitochondrion, partial genome
Canis lupus familiaris	domestic dog		NCBI GenBank	OQ339746.1		16731	0.0379535		Canis lupus familiaris isolate CRTR000006 mitochondrion, partial genome
Canis lupus familiaris	domestic dog		NCBI GenBank	OQ339747.1		16730	0.0380155		Canis lupus familiaris isolate CRTR000007 mitochondrion, partial genome
Canis lupus familiaris	domestic dog		NCBI GenBank	OQ339748.1		16730	0.0379558		Canis lupus familiaris isolate CRTR000008 mitochondrion, partial genome
Canis lupus familiaris	domestic dog		NCBI GenBank	OQ339749.1		16730	0.0379558		Canis lupus familiaris isolate CRTR000009 mitochondrion, partial genome
Canis lupus familiaris	domestic dog		NCBI GenBank	OQ339750.1		16730	0.0379558		Canis lupus familiaris isolate CRTR000010 mitochondrion, partial genome
Canis lupus familiaris	domestic dog		NCBI GenBank	OQ339751.1		16730	0.0380155		Canis lupus familiaris isolate CRTR000011 mitochondrion, partial genome
Canis lupus familiaris	domestic dog		NCBI GenBank	OQ339752.1		16730	0.0379558		Canis lupus familiaris isolate CRTR000012 mitochondrion, partial genome
Canis lupus familiaris	domestic dog		NCBI GenBank	OQ339753.1		16730	0.0379558		Canis lupus familiaris isolate CSHD000001 mitochondrion, partial genome
Canis lupus familiaris	domestic dog		NCBI GenBank	OQ339754.1		16730	0.0379558		Canis lupus familiaris isolate CSHD000002 mitochondrion, partial genome
Canis lupus familiaris	domestic dog		NCBI GenBank	OQ339755.1		16730	0.0379558		Canis lupus familiaris isolate CSHD000003 mitochondrion, partial genome
Canis lupus familiaris	domestic dog		NCBI GenBank	OQ339756.1		16730	0.0379558		Canis lupus familiaris isolate CSHD000004 mitochondrion, partial genome
Canis lupus familiaris	domestic dog		NCBI GenBank	OQ339757.1		16730	0.0379558		Canis lupus familiaris isolate CSHD000005 mitochondrion, partial genome
Canis lupus familiaris	domestic dog		NCBI GenBank	OQ339758.1		16731	0.0380133		Canis lupus familiaris isolate CSKT000003 mitochondrion, partial genome
Canis lupus familiaris	domestic dog		NCBI GenBank	OQ339759.1		16731	0.0380133		Canis lupus familiaris isolate CSKT000005 mitochondrion, partial genome
Canis lupus familiaris	domestic dog		NCBI GenBank	OQ339760.1		16731	0.0380133		Canis lupus familiaris isolate CSKT000006 mitochondrion, partial genome
Canis lupus familiaris	domestic dog		NCBI GenBank	OQ339761.1		16731	0.0379535		Canis lupus familiaris isolate CSKT000007 mitochondrion, partial genome
Canis lupus familiaris	domestic dog		NCBI GenBank	OQ339762.1		16730	0.0379558		Canis lupus familiaris isolate CSKT000008 mitochondrion, partial genome
Canis lupus familiaris	domestic dog		NCBI GenBank	OQ339763.1		16731	0.0380133		Canis lupus familiaris isolate CTLB000001 mitochondrion, partial genome
Canis lupus familiaris	domestic dog		NCBI GenBank	OQ339764.1		16730	0.0379558		Canis lupus familiaris isolate CTLB000002 mitochondrion, partial genome
Canis lupus familiaris	domestic dog		NCBI GenBank	OQ339765.1		16731	0.0380133		Canis lupus familiaris isolate CTLB000003 mitochondrion, partial genome
Canis lupus familiaris	domestic dog		NCBI GenBank	OQ339766.1		16730	0.0379558		Canis lupus familiaris isolate CZEC000001 mitochondrion, partial genome
Canis lupus familiaris	domestic dog		NCBI GenBank	OQ339767.1		16730	0.0379558		Canis lupus familiaris isolate CZEC000002 mitochondrion, partial genome
Canis lupus familiaris	domestic dog		NCBI GenBank	OQ339768.1		16730	0.0379558		Canis lupus familiaris isolate CZEC000003 mitochondrion, partial genome
Canis lupus familiaris	domestic dog		NCBI GenBank	OQ339769.1		16731	0.0379535		Canis lupus familiaris isolate CZEC000004 mitochondrion, partial genome
Canis lupus familiaris	domestic dog		NCBI GenBank	OQ339770.1		16730	0.0379558		Canis lupus familiaris isolate DACH000001 mitochondrion, partial genome
Canis lupus familiaris	domestic dog		NCBI GenBank	OQ339771.1		16731	0.0380133		Canis lupus familiaris isolate DACH000002 mitochondrion, partial genome
Canis lupus familiaris	domestic dog		NCBI GenBank	OQ339772.1		16730	0.0379558		Canis lupus familiaris isolate DACH000003 mitochondrion, partial genome
Canis lupus familiaris	domestic dog		NCBI GenBank	OQ339773.1		16730	0.0379558		Canis lupus familiaris isolate DACH000004 mitochondrion, partial genome
Canis lupus familiaris	domestic dog		NCBI GenBank	OQ339774.1		16730	0.0379558		Canis lupus familiaris isolate DACH000005 mitochondrion, partial genome
Canis lupus familiaris	domestic dog		NCBI GenBank	OQ339775.1		16730	0.0379558		Canis lupus familiaris isolate DACH000006 mitochondrion, partial genome
Canis lupus familiaris	domestic dog		NCBI GenBank	OQ339776.1		16732	0.0379512		Canis lupus familiaris isolate DACH000007 mitochondrion, partial genome
Canis lupus familiaris	domestic dog		NCBI GenBank	OQ339777.1		16730	0.0379558		Canis lupus familiaris isolate DACH000008 mitochondrion, partial genome
Canis lupus familiaris	domestic dog		NCBI GenBank	OQ339778.1		16730	0.0379558		Canis lupus familiaris isolate DACH000009 mitochondrion, partial genome
Canis lupus familiaris	domestic dog		NCBI GenBank	OQ339779.1		16730	0.0379558		Canis lupus familiaris isolate DACH000010 mitochondrion, partial genome
Canis lupus familiaris	domestic dog		NCBI GenBank	OQ339780.1		16731	0.0379535		Canis lupus familiaris isolate DACH000011 mitochondrion, partial genome
Canis lupus familiaris	domestic dog		NCBI GenBank	OQ339781.1		16732	0.0379512		Canis lupus familiaris isolate DACH000012 mitochondrion, partial genome
Canis lupus familiaris	domestic dog		NCBI GenBank	OQ339782.1		16731	0.0379535		Canis lupus familiaris isolate DACH000013 mitochondrion, partial genome
Canis lupus familiaris	domestic dog		NCBI GenBank	OQ339783.1		16730	0.0379558		Canis lupus familiaris isolate DACH000014 mitochondrion, partial genome
Canis lupus familiaris	domestic dog		NCBI GenBank	OQ339784.1		16732	0.0379512		Canis lupus familiaris isolate DACH000015 mitochondrion, partial genome
Canis lupus familiaris	domestic dog		NCBI GenBank	OQ339785.1		16731	0.0379535		Canis lupus familiaris isolate DACH000016 mitochondrion, partial genome
Canis lupus familiaris	domestic dog		NCBI GenBank	OQ339786.1		16730	0.0379558		Canis lupus familiaris isolate DACH000017 mitochondrion, partial genome
Canis lupus familiaris	domestic dog		NCBI GenBank	OQ339787.1		16732	0.0379512		Canis lupus familiaris isolate DALM000001 mitochondrion, partial genome
Canis lupus familiaris	domestic dog		NCBI GenBank	OQ339788.1		16732	0.0379512		Canis lupus familiaris isolate DALM000002 mitochondrion, partial genome
Canis lupus familiaris	domestic dog		NCBI GenBank	OQ339789.1		16730	0.0379558		Canis lupus familiaris isolate DALM000003 mitochondrion, partial genome
Canis lupus familiaris	domestic dog		NCBI GenBank	OQ339790.1		16730	0.0379558		Canis lupus familiaris isolate DALM000004 mitochondrion, partial genome
Canis lupus familiaris	domestic dog		NCBI GenBank	OQ339791.1		16732	0.0379512		Canis lupus familiaris isolate DALM000005 mitochondrion, partial genome
Canis lupus familiaris	domestic dog		NCBI GenBank	OQ339792.1		16730	0.0379558		Canis lupus familiaris isolate DAND000001 mitochondrion, partial genome
Canis lupus familiaris	domestic dog		NCBI GenBank	OQ339793.1		16730	0.0379558		Canis lupus familiaris isolate DAND000002 mitochondrion, partial genome
Canis lupus familiaris	domestic dog		NCBI GenBank	OQ339794.1		16730	0.0379558		Canis lupus familiaris isolate DAND000003 mitochondrion, partial genome
Canis lupus familiaris	domestic dog		NCBI GenBank	OQ339795.1		16730	0.0379558		Canis lupus familiaris isolate DAND000004 mitochondrion, partial genome
Canis lupus familiaris	domestic dog		NCBI GenBank	OQ339796.1		16730	0.0379558		Canis lupus familiaris isolate DAND000005 mitochondrion, partial genome
Canis lupus familiaris	domestic dog		NCBI GenBank	OQ339797.1		16730	0.0379558		Canis lupus familiaris isolate DAND000006 mitochondrion, partial genome
Canis lupus familiaris	domestic dog		NCBI GenBank	OQ339798.1		16730	0.0379558		Canis lupus familiaris isolate DARG000001 mitochondrion, partial genome
Canis lupus familiaris	domestic dog		NCBI GenBank	OQ339799.1		16730	0.0379558		Canis lupus familiaris isolate DARG000002 mitochondrion, partial genome
Canis lupus familiaris	domestic dog		NCBI GenBank	OQ339800.1		16732	0.0379512		Canis lupus familiaris isolate DARG000003 mitochondrion, partial genome
Canis lupus familiaris	domestic dog		NCBI GenBank	OQ339801.1		16730	0.0379558		Canis lupus familiaris isolate DARG000004 mitochondrion, partial genome
Canis lupus familiaris	domestic dog		NCBI GenBank	OQ339802.1		16732	0.0379512		Canis lupus familiaris isolate DARG000005 mitochondrion, partial genome
Canis lupus familiaris	domestic dog		NCBI GenBank	OQ339803.1		16732	0.0379512		Canis lupus familiaris isolate DDBX000001 mitochondrion, partial genome
Canis lupus familiaris	domestic dog		NCBI GenBank	OQ339804.1		16732	0.0379512		Canis lupus familiaris isolate DDBX000002 mitochondrion, partial genome
Canis lupus familiaris	domestic dog		NCBI GenBank	OQ339805.1		16732	0.0379512		Canis lupus familiaris isolate DDBX000003 mitochondrion, partial genome
Canis lupus familiaris	domestic dog		NCBI GenBank	OQ339806.1		16732	0.0379512		Canis lupus familiaris isolate DDBX000004 mitochondrion, partial genome
Canis lupus familiaris	domestic dog		NCBI GenBank	OQ339807.1		16731	0.0379535		Canis lupus familiaris isolate DDBX000005 mitochondrion, partial genome
Canis lupus familiaris	domestic dog		NCBI GenBank	OQ339808.1		16732	0.0379512		Canis lupus familiaris isolate DEER000001 mitochondrion, partial genome
Canis lupus familiaris	domestic dog		NCBI GenBank	OQ339809.1		16730	0.0379558		Canis lupus familiaris isolate DEER000002 mitochondrion, partial genome
Canis lupus familiaris	domestic dog		NCBI GenBank	OQ339810.1		16730	0.0379558		Canis lupus familiaris isolate DEER000003 mitochondrion, partial genome
Canis lupus familiaris	domestic dog		NCBI GenBank	OQ339811.1		16732	0.0379512		Canis lupus familiaris isolate DOBP000001 mitochondrion, partial genome
Canis lupus familiaris	domestic dog		NCBI GenBank	OQ339812.1		16731	0.0380133		Canis lupus familiaris isolate DOBP000002 mitochondrion, partial genome
Canis lupus familiaris	domestic dog		NCBI GenBank	OQ339813.1		16731	0.0380133		Canis lupus familiaris isolate DOBP000003 mitochondrion, partial genome
Canis lupus familiaris	domestic dog		NCBI GenBank	OQ339814.1		16731	0.0380133		Canis lupus familiaris isolate DOBP000004 mitochondrion, partial genome
Canis lupus familiaris	domestic dog		NCBI GenBank	OQ339815.1		16730	0.0379558		Canis lupus familiaris isolate DOBP000005 mitochondrion, partial genome
Canis lupus familiaris	domestic dog		NCBI GenBank	OQ339816.1		16730	0.0379558		Canis lupus familiaris isolate DOBP000006 mitochondrion, partial genome
Canis lupus familiaris	domestic dog		NCBI GenBank	OQ339817.1		16730	0.0379558		Canis lupus familiaris isolate DOBP000007 mitochondrion, partial genome
Canis lupus familiaris	domestic dog		NCBI GenBank	OQ339818.1		16730	0.0379558		Canis lupus familiaris isolate DREV000001 mitochondrion, partial genome
Canis lupus familiaris	domestic dog		NCBI GenBank	OQ339819.1		16730	0.0379558		Canis lupus familiaris isolate DREV000002 mitochondrion, partial genome
Canis lupus familiaris	domestic dog		NCBI GenBank	OQ339820.1		16730	0.0379558		Canis lupus familiaris isolate DREV000003 mitochondrion, partial genome
Canis lupus familiaris	domestic dog		NCBI GenBank	OQ339821.1		16730	0.0379558		Canis lupus familiaris isolate DREV000004 mitochondrion, partial genome
Canis lupus familiaris	domestic dog		NCBI GenBank	OQ339822.1		16730	0.0379558		Canis lupus familiaris isolate DREV000005 mitochondrion, partial genome
Canis lupus familiaris	domestic dog		NCBI GenBank	OQ339823.1		16730	0.0379558		Canis lupus familiaris isolate DREV000006 mitochondrion, partial genome
Canis lupus familiaris	domestic dog		NCBI GenBank	OQ339824.1		16730	0.0379558		Canis lupus familiaris isolate DSFD000001 mitochondrion, partial genome
Canis lupus familiaris	domestic dog		NCBI GenBank	OQ339825.1		16730	0.0379558		Canis lupus familiaris isolate DSFD000002 mitochondrion, partial genome
Canis lupus familiaris	domestic dog		NCBI GenBank	OQ339826.1		16732	0.0379512		Canis lupus familiaris isolate DSFD000003 mitochondrion, partial genome
Canis lupus familiaris	domestic dog		NCBI GenBank	OQ339827.1		16731	0.0379535		Canis lupus familiaris isolate DSFD000004 mitochondrion, partial genome
Canis lupus familiaris	domestic dog		NCBI GenBank	OQ339828.1		16731	0.0380133		Canis lupus familiaris isolate DSFD000005 mitochondrion, partial genome
Canis lupus familiaris	domestic dog		NCBI GenBank	OQ339829.1		16730	0.0379558		Canis lupus familiaris isolate DSFD000006 mitochondrion, partial genome
Canis lupus familiaris	domestic dog		NCBI GenBank	OQ339830.1		16731	0.0379535		Canis lupus familiaris isolate DSHP000002 mitochondrion, partial genome
Canis lupus familiaris	domestic dog		NCBI GenBank	OQ339831.1		16731	0.0379535		Canis lupus familiaris isolate DSHP000003 mitochondrion, partial genome
Canis lupus familiaris	domestic dog		NCBI GenBank	OQ339832.1		16731	0.0379535		Canis lupus familiaris isolate DSHP000004 mitochondrion, partial genome
Canis lupus familiaris	domestic dog		NCBI GenBank	OQ339833.1		16732	0.0379512		Canis lupus familiaris isolate DSHP000005 mitochondrion, partial genome
Canis lupus familiaris	domestic dog		NCBI GenBank	OQ339834.1		16731	0.0380133		Canis lupus familiaris isolate DSHP000006 mitochondrion, partial genome
Canis lupus familiaris	domestic dog		NCBI GenBank	OQ339835.1		16732	0.0379512		Canis lupus familiaris isolate DUPD000001 mitochondrion, partial genome
Canis lupus familiaris	domestic dog		NCBI GenBank	OQ339836.1		16731	0.0380133		Canis lupus familiaris isolate ECKR000001 mitochondrion, partial genome
Canis lupus familiaris	domestic dog		NCBI GenBank	OQ339837.1		16730	0.0379558		Canis lupus familiaris isolate ECKR000002 mitochondrion, partial genome
Canis lupus familiaris	domestic dog		NCBI GenBank	OQ339838.1		16730	0.0379558		Canis lupus familiaris isolate ECKR000003 mitochondrion, partial genome
Canis lupus familiaris	domestic dog		NCBI GenBank	OQ339839.1		16730	0.0379558		Canis lupus familiaris isolate EEUS000001 mitochondrion, partial genome
Canis lupus familiaris	domestic dog		NCBI GenBank	OQ339840.1		16731	0.0379535		Canis lupus familiaris isolate EEUS000002 mitochondrion, partial genome
Canis lupus familiaris	domestic dog		NCBI GenBank	OQ339841.1		16730	0.0379558		Canis lupus familiaris isolate EEUS000003 mitochondrion, partial genome
Canis lupus familiaris	domestic dog		NCBI GenBank	OQ339842.1		16730	0.0379558		Canis lupus familiaris isolate EFXH000002 mitochondrion, partial genome
Canis lupus familiaris	domestic dog		NCBI GenBank	OQ339843.1		16730	0.0379558		Canis lupus familiaris isolate EFXH000003 mitochondrion, partial genome
Canis lupus familiaris	domestic dog		NCBI GenBank	OQ339844.1		16731	0.0379535		Canis lupus familiaris isolate EGTT000001 mitochondrion, partial genome
Canis lupus familiaris	domestic dog		NCBI GenBank	OQ339845.1		16730	0.0380155		Canis lupus familiaris isolate EGTT000002 mitochondrion, partial genome
Canis lupus familiaris	domestic dog		NCBI GenBank	OQ339846.1		16731	0.0380133		Canis lupus familiaris isolate EGTT000003 mitochondrion, partial genome
Canis lupus familiaris	domestic dog		NCBI GenBank	OQ339847.1		16730	0.0379558		Canis lupus familiaris isolate EGTT000004 mitochondrion, partial genome
Canis lupus familiaris	domestic dog		NCBI GenBank	OQ339848.1		16730	0.0380155		Canis lupus familiaris isolate EGTT000005 mitochondrion, partial genome
Canis lupus familiaris	domestic dog		NCBI GenBank	OQ339849.1		16730	0.0379558		Canis lupus familiaris isolate EGTT000006 mitochondrion, partial genome
Canis lupus familiaris	domestic dog		NCBI GenBank	OQ339850.1		16730	0.0379558		Canis lupus familiaris isolate EGTT000007 mitochondrion, partial genome
Canis lupus familiaris	domestic dog		NCBI GenBank	OQ339851.1		16730	0.0379558		Canis lupus familiaris isolate EGTT000008 mitochondrion, partial genome
Canis lupus familiaris	domestic dog		NCBI GenBank	OQ339852.1		16732	0.0379512		Canis lupus familiaris isolate EGTT000009 mitochondrion, partial genome
Canis lupus familiaris	domestic dog		NCBI GenBank	OQ339853.1		16731	0.0379535		Canis lupus familiaris isolate EGTT000010 mitochondrion, partial genome
Canis lupus familiaris	domestic dog		NCBI GenBank	OQ339854.1		16730	0.0379558		Canis lupus familiaris isolate EGTT000011 mitochondrion, partial genome
Canis lupus familiaris	domestic dog		NCBI GenBank	OQ339855.1		16730	0.0379558		Canis lupus familiaris isolate EGTT000012 mitochondrion, partial genome
Canis lupus familiaris	domestic dog		NCBI GenBank	OQ339856.1		16731	0.0379535		Canis lupus familiaris isolate EGTT000013 mitochondrion, partial genome
Canis lupus familiaris	domestic dog		NCBI GenBank	OQ339857.1		16730	0.0379558		Canis lupus familiaris isolate EGTT000014 mitochondrion, partial genome
Canis lupus familiaris	domestic dog		NCBI GenBank	OQ339858.1		16730	0.0379558		Canis lupus familiaris isolate EGTT000015 mitochondrion, partial genome
Canis lupus familiaris	domestic dog		NCBI GenBank	OQ339859.1		16730	0.0379558		Canis lupus familiaris isolate EGTT000016 mitochondrion, partial genome
Canis lupus familiaris	domestic dog		NCBI GenBank	OQ339860.1		16730	0.0379558		Canis lupus familiaris isolate ELOD000001 mitochondrion, partial genome
Canis lupus familiaris	domestic dog		NCBI GenBank	OQ339861.1		16730	0.0379558		Canis lupus familiaris isolate ELOD000002 mitochondrion, partial genome
Canis lupus familiaris	domestic dog		NCBI GenBank	OQ339862.1		16730	0.0379558		Canis lupus familiaris isolate ELOD000003 mitochondrion, partial genome
Canis lupus familiaris	domestic dog		NCBI GenBank	OQ339863.1		16730	0.0379558		Canis lupus familiaris isolate ELOD000004 mitochondrion, partial genome
Canis lupus familiaris	domestic dog		NCBI GenBank	OQ339864.1		16730	0.0380155		Canis lupus familiaris isolate ELOD000005 mitochondrion, partial genome
Canis lupus familiaris	domestic dog		NCBI GenBank	OQ339865.1		16730	0.0379558		Canis lupus familiaris isolate ENTB000001 mitochondrion, partial genome
Canis lupus familiaris	domestic dog		NCBI GenBank	OQ339866.1		16730	0.0379558		Canis lupus familiaris isolate ENTB000002 mitochondrion, partial genome
Canis lupus familiaris	domestic dog		NCBI GenBank	OQ339867.1		16730	0.0379558		Canis lupus familiaris isolate ENTB000003 mitochondrion, partial genome
Canis lupus familiaris	domestic dog		NCBI GenBank	OQ339868.1		16730	0.0379558		Canis lupus familiaris isolate ENTB000004 mitochondrion, partial genome
Canis lupus familiaris	domestic dog		NCBI GenBank	OQ339869.1		16730	0.0379558		Canis lupus familiaris isolate ENTB000005 mitochondrion, partial genome
Canis lupus familiaris	domestic dog		NCBI GenBank	OQ339870.1		16730	0.0379558		Canis lupus familiaris isolate ENTB000006 mitochondrion, partial genome
Canis lupus familiaris	domestic dog		NCBI GenBank	OQ339871.1		16730	0.0379558		Canis lupus familiaris isolate ENTB000007 mitochondrion, partial genome
Canis lupus familiaris	domestic dog		NCBI GenBank	OQ339872.1		16730	0.0379558		Canis lupus familiaris isolate ENTB000008 mitochondrion, partial genome
Canis lupus familiaris	domestic dog		NCBI GenBank	OQ339873.1		16730	0.0379558		Canis lupus familiaris isolate ENTB000009 mitochondrion, partial genome
Canis lupus familiaris	domestic dog		NCBI GenBank	OQ339874.1		16730	0.0379558		Canis lupus familiaris isolate EPNT000001 mitochondrion, partial genome
Canis lupus familiaris	domestic dog		NCBI GenBank	OQ339875.1		16731	0.0379535		Canis lupus familiaris isolate EPNT000002 mitochondrion, partial genome
Canis lupus familiaris	domestic dog		NCBI GenBank	OQ339876.1		16730	0.0379558		Canis lupus familiaris isolate EPNT000003 mitochondrion, partial genome
Canis lupus familiaris	domestic dog		NCBI GenBank	OQ339877.1		16730	0.0379558		Canis lupus familiaris isolate EPNT000004 mitochondrion, partial genome
Canis lupus familiaris	domestic dog		NCBI GenBank	OQ339878.1		16731	0.0379535		Canis lupus familiaris isolate EPNT000005 mitochondrion, partial genome
Canis lupus familiaris	domestic dog		NCBI GenBank	OQ339879.1		16731	0.0379535		Canis lupus familiaris isolate EPNT000006 mitochondrion, partial genome
Canis lupus familiaris	domestic dog		NCBI GenBank	OQ339880.1		16731	0.0379535		Canis lupus familiaris isolate EPNT000007 mitochondrion, partial genome
Canis lupus familiaris	domestic dog		NCBI GenBank	OQ339881.1		16731	0.0379535		Canis lupus familiaris isolate EPNT000008 mitochondrion, partial genome
Canis lupus familiaris	domestic dog		NCBI GenBank	OQ339882.1		16730	0.0379558		Canis lupus familiaris isolate ESET000001 mitochondrion, partial genome
Canis lupus familiaris	domestic dog		NCBI GenBank	OQ339883.1		16731	0.0379535		Canis lupus familiaris isolate ESET000002 mitochondrion, partial genome
Canis lupus familiaris	domestic dog		NCBI GenBank	OQ339884.1		16730	0.0379558		Canis lupus familiaris isolate ESET000004 mitochondrion, partial genome
Canis lupus familiaris	domestic dog		NCBI GenBank	OQ339885.1		16730	0.0379558		Canis lupus familiaris isolate ESMD000001 mitochondrion, partial genome
Canis lupus familiaris	domestic dog		NCBI GenBank	OQ339886.1		16730	0.0380753		Canis lupus familiaris isolate ESMD000002 mitochondrion, partial genome
Canis lupus familiaris	domestic dog		NCBI GenBank	OQ339887.1		16730	0.0380155		Canis lupus familiaris isolate ESMD000003 mitochondrion, partial genome
Canis lupus familiaris	domestic dog		NCBI GenBank	OQ339888.1		16730	0.0380155		Canis lupus familiaris isolate ESMD000004 mitochondrion, partial genome
Canis lupus familiaris	domestic dog		NCBI GenBank	OQ339889.1		16732	0.0379512		Canis lupus familiaris isolate ESMD000005 mitochondrion, partial genome
Canis lupus familiaris	domestic dog		NCBI GenBank	OQ339890.1		16730	0.0379558		Canis lupus familiaris isolate ESMD000006 mitochondrion, partial genome
Canis lupus familiaris	domestic dog		NCBI GenBank	OQ339891.1		16730	0.0379558		Canis lupus familiaris isolate ESSP000001 mitochondrion, partial genome
Canis lupus familiaris	domestic dog		NCBI GenBank	OQ339892.1		16731	0.0380133		Canis lupus familiaris isolate ESSP000002 mitochondrion, partial genome
Canis lupus familiaris	domestic dog		NCBI GenBank	OQ339893.1		16732	0.0379512		Canis lupus familiaris isolate ESSP000003 mitochondrion, partial genome
Canis lupus familiaris	domestic dog		NCBI GenBank	OQ339894.1		16730	0.0379558		Canis lupus familiaris isolate ESTH000001 mitochondrion, partial genome
Canis lupus familiaris	domestic dog		NCBI GenBank	OQ339895.1		16730	0.0379558		Canis lupus familiaris isolate ESTH000002 mitochondrion, partial genome
Canis lupus familiaris	domestic dog		NCBI GenBank	OQ339896.1		16730	0.0379558		Canis lupus familiaris isolate ESTH000003 mitochondrion, partial genome
Canis lupus familiaris	domestic dog		NCBI GenBank	OQ339897.1		16730	0.0379558		Canis lupus familiaris isolate EURA000001 mitochondrion, partial genome
Canis lupus familiaris	domestic dog		NCBI GenBank	OQ339898.1		16730	0.0379558		Canis lupus familiaris isolate EURA000002 mitochondrion, partial genome
Canis lupus familiaris	domestic dog		NCBI GenBank	OQ339899.1		16730	0.0379558		Canis lupus familiaris isolate EURA000003 mitochondrion, partial genome
Canis lupus familiaris	domestic dog		NCBI GenBank	OQ339900.1		16731	0.0379535		Canis lupus familiaris isolate EURA000004 mitochondrion, partial genome
Canis lupus familiaris	domestic dog		NCBI GenBank	OQ339901.1		16730	0.0379558		Canis lupus familiaris isolate FBUL000001 mitochondrion, partial genome
Canis lupus familiaris	domestic dog		NCBI GenBank	OQ339902.1		16731	0.0379535		Canis lupus familiaris isolate FBUL000002 mitochondrion, partial genome
Canis lupus familiaris	domestic dog		NCBI GenBank	OQ339903.1		16732	0.0379512		Canis lupus familiaris isolate FBUL000003 mitochondrion, partial genome
Canis lupus familiaris	domestic dog		NCBI GenBank	OQ339904.1		16730	0.0379558		Canis lupus familiaris isolate FBUL000004 mitochondrion, partial genome
Canis lupus familiaris	domestic dog		NCBI GenBank	OQ339905.1		16730	0.0379558		Canis lupus familiaris isolate FBUL000005 mitochondrion, partial genome
Canis lupus familiaris	domestic dog		NCBI GenBank	OQ339906.1		16730	0.0379558		Canis lupus familiaris isolate FBUL000006 mitochondrion, partial genome
Canis lupus familiaris	domestic dog		NCBI GenBank	OQ339907.1		16730	0.0379558		Canis lupus familiaris isolate FIEL000001 mitochondrion, partial genome
Canis lupus familiaris	domestic dog		NCBI GenBank	OQ339908.1		16731	0.0380133		Canis lupus familiaris isolate FIEL000002 mitochondrion, partial genome
Canis lupus familiaris	domestic dog		NCBI GenBank	OQ339909.1		16731	0.0380133		Canis lupus familiaris isolate FIEL000003 mitochondrion, partial genome
Canis lupus familiaris	domestic dog		NCBI GenBank	OQ339910.1		16730	0.0379558		Canis lupus familiaris isolate FIEL000004 mitochondrion, partial genome
Canis lupus familiaris	domestic dog		NCBI GenBank	OQ339911.1		16731	0.0380133		Canis lupus familiaris isolate FIEL000005 mitochondrion, partial genome
Canis lupus familiaris	domestic dog		NCBI GenBank	OQ339912.1		16730	0.0379558		Canis lupus familiaris isolate FINH000001 mitochondrion, partial genome
Canis lupus familiaris	domestic dog		NCBI GenBank	OQ339913.1		16730	0.0379558		Canis lupus familiaris isolate FINH000002 mitochondrion, partial genome
Canis lupus familiaris	domestic dog		NCBI GenBank	OQ339914.1		16731	0.0380133		Canis lupus familiaris isolate FINH000003 mitochondrion, partial genome
Canis lupus familiaris	domestic dog		NCBI GenBank	OQ339915.1		16730	0.0379558		Canis lupus familiaris isolate FINH000004 mitochondrion, partial genome
Canis lupus familiaris	domestic dog		NCBI GenBank	OQ339916.1		16730	0.0379558		Canis lupus familiaris isolate FINH000005 mitochondrion, partial genome
Canis lupus familiaris	domestic dog		NCBI GenBank	OQ339917.1		16730	0.0379558		Canis lupus familiaris isolate FINH000006 mitochondrion, partial genome
Canis lupus familiaris	domestic dog		NCBI GenBank	OQ339918.1		16730	0.0379558		Canis lupus familiaris isolate FINS000001 mitochondrion, partial genome
Canis lupus familiaris	domestic dog		NCBI GenBank	OQ339919.1		16730	0.0379558		Canis lupus familiaris isolate FINS000002 mitochondrion, partial genome
Canis lupus familiaris	domestic dog		NCBI GenBank	OQ339920.1		16730	0.0379558		Canis lupus familiaris isolate FINS000003 mitochondrion, partial genome
Canis lupus familiaris	domestic dog		NCBI GenBank	OQ339921.1		16730	0.0379558		Canis lupus familiaris isolate FINS000004 mitochondrion, partial genome
Canis lupus familiaris	domestic dog		NCBI GenBank	OQ339922.1		16730	0.0379558		Canis lupus familiaris isolate FINS000005 mitochondrion, partial genome
Canis lupus familiaris	domestic dog		NCBI GenBank	OQ339923.1		16730	0.0379558		Canis lupus familiaris isolate FINS000006 mitochondrion, partial genome
Canis lupus familiaris	domestic dog		NCBI GenBank	OQ339924.1		16730	0.0379558		Canis lupus familiaris isolate FLCD000001 mitochondrion, partial genome
Canis lupus familiaris	domestic dog		NCBI GenBank	OQ339925.1		16730	0.0379558		Canis lupus familiaris isolate FLCD000002 mitochondrion, partial genome
Canis lupus familiaris	domestic dog		NCBI GenBank	OQ339926.1		16731	0.0380133		Canis lupus familiaris isolate FLCD000003 mitochondrion, partial genome
Canis lupus familiaris	domestic dog		NCBI GenBank	OQ339927.1		16731	0.0379535		Canis lupus familiaris isolate FLCD000004 mitochondrion, partial genome
Canis lupus familiaris	domestic dog		NCBI GenBank	OQ339928.1		16730	0.0379558		Canis lupus familiaris isolate FLCD000005 mitochondrion, partial genome
Canis lupus familiaris	domestic dog		NCBI GenBank	OQ339929.1		16731	0.0379535		Canis lupus familiaris isolate FLCD000006 mitochondrion, partial genome
Canis lupus familiaris	domestic dog		NCBI GenBank	OQ339930.1		16730	0.0379558		Canis lupus familiaris isolate FLCD000007 mitochondrion, partial genome
Canis lupus familiaris	domestic dog		NCBI GenBank	OQ339931.1		16731	0.0380133		Canis lupus familiaris isolate FLCD000008 mitochondrion, partial genome
Canis lupus familiaris	domestic dog		NCBI GenBank	OQ339932.1		16732	0.0379512		Canis lupus familiaris isolate FLCR000001 mitochondrion, partial genome
Canis lupus familiaris	domestic dog		NCBI GenBank	OQ339933.1		16732	0.0379512		Canis lupus familiaris isolate FLCR000002 mitochondrion, partial genome
Canis lupus familiaris	domestic dog		NCBI GenBank	OQ339934.1		16732	0.0379512		Canis lupus familiaris isolate FLCR000003 mitochondrion, partial genome
Canis lupus familiaris	domestic dog		NCBI GenBank	OQ339935.1		16732	0.0379512		Canis lupus familiaris isolate FOMD000001 mitochondrion, partial genome
Canis lupus familiaris	domestic dog		NCBI GenBank	OQ339936.1		16730	0.0379558		Canis lupus familiaris isolate FOMD000002 mitochondrion, partial genome
Canis lupus familiaris	domestic dog		NCBI GenBank	OQ339937.1		16730	0.0379558		Canis lupus familiaris isolate FOMD000003 mitochondrion, partial genome
Canis lupus familiaris	domestic dog		NCBI GenBank	OQ339938.1		16730	0.0379558		Canis lupus familiaris isolate FRSP000001 mitochondrion, partial genome
Canis lupus familiaris	domestic dog		NCBI GenBank	OQ339939.1		16730	0.0379558		Canis lupus familiaris isolate FRSP000002 mitochondrion, partial genome
Canis lupus familiaris	domestic dog		NCBI GenBank	OQ339940.1		16731	0.0379535		Canis lupus familiaris isolate FRSP000003 mitochondrion, partial genome
Canis lupus familiaris	domestic dog		NCBI GenBank	OQ339941.1		16731	0.0379535		Canis lupus familiaris isolate FRSP000004 mitochondrion, partial genome
Canis lupus familiaris	domestic dog		NCBI GenBank	OQ339942.1		16730	0.0379558		Canis lupus familiaris isolate FRSP000005 mitochondrion, partial genome
Canis lupus familiaris	domestic dog		NCBI GenBank	OQ339943.1		16730	0.0379558		Canis lupus familiaris isolate FRSP000006 mitochondrion, partial genome
Canis lupus familiaris	domestic dog		NCBI GenBank	OQ339944.1		16732	0.0379512		Canis lupus familiaris isolate FXTE000001 mitochondrion, partial genome
Canis lupus familiaris	domestic dog		NCBI GenBank	OQ339945.1		16732	0.0379512		Canis lupus familiaris isolate FXTE000002 mitochondrion, partial genome
Canis lupus familiaris	domestic dog		NCBI GenBank	OQ339946.1		16730	0.0379558		Canis lupus familiaris isolate FXTE000003 mitochondrion, partial genome
Canis lupus familiaris	domestic dog		NCBI GenBank	OQ339947.1		16731	0.0379535		Canis lupus familiaris isolate FXTE000004 mitochondrion, partial genome
Canis lupus familiaris	domestic dog		NCBI GenBank	OQ339948.1		16731	0.0379535		Canis lupus familiaris isolate FXTE000005 mitochondrion, partial genome
Canis lupus familiaris	domestic dog		NCBI GenBank	OQ339949.1		16731	0.0380133		Canis lupus familiaris isolate FXTE000006 mitochondrion, partial genome
Canis lupus familiaris	domestic dog		NCBI GenBank	OQ339950.1		16731	0.0379535		Canis lupus familiaris isolate GAFT000001 mitochondrion, partial genome
Canis lupus familiaris	domestic dog		NCBI GenBank	OQ339951.1		16731	0.0380133		Canis lupus familiaris isolate GAFT000002 mitochondrion, partial genome
Canis lupus familiaris	domestic dog		NCBI GenBank	OQ339952.1		16732	0.038011		Canis lupus familiaris isolate GAFT000003 mitochondrion, partial genome
Canis lupus familiaris	domestic dog		NCBI GenBank	OQ339953.1		16731	0.0380133		Canis lupus familiaris isolate GAFT000004 mitochondrion, partial genome
Canis lupus familiaris	domestic dog		NCBI GenBank	OQ339954.1		16730	0.0379558		Canis lupus familiaris isolate GAFT000005 mitochondrion, partial genome
Canis lupus familiaris	domestic dog		NCBI GenBank	OQ339955.1		16732	0.038011		Canis lupus familiaris isolate GAFT000006 mitochondrion, partial genome
Canis lupus familiaris	domestic dog		NCBI GenBank	OQ339956.1		16730	0.0379558		Canis lupus familiaris isolate GALG000001 mitochondrion, partial genome
Canis lupus familiaris	domestic dog		NCBI GenBank	OQ339957.1		16732	0.0379512		Canis lupus familiaris isolate GALG000002 mitochondrion, partial genome
Canis lupus familiaris	domestic dog		NCBI GenBank	OQ339958.1		16730	0.0379558		Canis lupus familiaris isolate GALG000003 mitochondrion, partial genome
Canis lupus familiaris	domestic dog		NCBI GenBank	OQ339959.1		16730	0.0379558		Canis lupus familiaris isolate GALG000004 mitochondrion, partial genome
Canis lupus familiaris	domestic dog		NCBI GenBank	OQ339960.1		16730	0.0379558		Canis lupus familiaris isolate GALG000005 mitochondrion, partial genome
Canis lupus familiaris	domestic dog		NCBI GenBank	OQ339961.1		16731	0.0379535		Canis lupus familiaris isolate GALG000006 mitochondrion, partial genome
Canis lupus familiaris	domestic dog		NCBI GenBank	OQ339962.1		16731	0.0379535		Canis lupus familiaris isolate GAWO000001 mitochondrion, partial genome
Canis lupus familiaris	domestic dog		NCBI GenBank	OQ339963.1		16731	0.0379535		Canis lupus familiaris isolate GAWO000002 mitochondrion, partial genome
Canis lupus familiaris	domestic dog		NCBI GenBank	OQ339964.1		16731	0.0379535		Canis lupus familiaris isolate GAWO000003 mitochondrion, partial genome
Canis lupus familiaris	domestic dog		NCBI GenBank	OQ339965.1		16732	0.038011		Canis lupus familiaris isolate GAWO000004 mitochondrion, partial genome
Canis lupus familiaris	domestic dog		NCBI GenBank	OQ339966.1		16731	0.0379535		Canis lupus familiaris isolate GAWO000005 mitochondrion, partial genome
Canis lupus familiaris	domestic dog		NCBI GenBank	OQ339967.1		16730	0.0379558		Canis lupus familiaris isolate GAWO000006 mitochondrion, partial genome
Canis lupus familiaris	domestic dog		NCBI GenBank	OQ339968.1		16730	0.0379558		Canis lupus familiaris isolate GBGA000001 mitochondrion, partial genome
Canis lupus familiaris	domestic dog		NCBI GenBank	OQ339969.1		16730	0.0379558		Canis lupus familiaris isolate GBGV000001 mitochondrion, partial genome
Canis lupus familiaris	domestic dog		NCBI GenBank	OQ339970.1		16730	0.0379558		Canis lupus familiaris isolate GBGV000002 mitochondrion, partial genome
Canis lupus familiaris	domestic dog		NCBI GenBank	OQ339971.1		16730	0.0379558		Canis lupus familiaris isolate GBGV000003 mitochondrion, partial genome
Canis lupus familiaris	domestic dog		NCBI GenBank	OQ339972.1		16730	0.0379558		Canis lupus familiaris isolate GBGV000004 mitochondrion, partial genome
Canis lupus familiaris	domestic dog		NCBI GenBank	OQ339973.1		16730	0.0379558		Canis lupus familiaris isolate GBGV000005 mitochondrion, partial genome
Canis lupus familiaris	domestic dog		NCBI GenBank	OQ339974.1		16733	0.037949		Canis lupus familiaris isolate GFBR000001 mitochondrion, partial genome
Canis lupus familiaris	domestic dog		NCBI GenBank	OQ339975.1		16730	0.0380753		Canis lupus familiaris isolate GGVE000001 mitochondrion, partial genome
Canis lupus familiaris	domestic dog		NCBI GenBank	OQ339976.1		16730	0.0379558		Canis lupus familiaris isolate GGVE000002 mitochondrion, partial genome
Canis lupus familiaris	domestic dog		NCBI GenBank	OQ339977.1		16730	0.0379558		Canis lupus familiaris isolate GHND000001 mitochondrion, partial genome
Canis lupus familiaris	domestic dog		NCBI GenBank	OQ339978.1		16730	0.0379558		Canis lupus familiaris isolate GHND000002 mitochondrion, partial genome
Canis lupus familiaris	domestic dog		NCBI GenBank	OQ339979.1		16730	0.0379558		Canis lupus familiaris isolate GHND000003 mitochondrion, partial genome
Canis lupus familiaris	domestic dog		NCBI GenBank	OQ339980.1		16730	0.0379558		Canis lupus familiaris isolate GHND000004 mitochondrion, partial genome
Canis lupus familiaris	domestic dog		NCBI GenBank	OQ339981.1		16730	0.0379558		Canis lupus familiaris isolate GHND000005 mitochondrion, partial genome
Canis lupus familiaris	domestic dog		NCBI GenBank	OQ339982.1		16730	0.0379558		Canis lupus familiaris isolate GHND000006 mitochondrion, partial genome
Canis lupus familiaris	domestic dog		NCBI GenBank	OQ339983.1		16730	0.0379558		Canis lupus familiaris isolate GHUT000001 mitochondrion, partial genome
Canis lupus familiaris	domestic dog		NCBI GenBank	OQ339984.1		16730	0.0379558		Canis lupus familiaris isolate GHUT000002 mitochondrion, partial genome
Canis lupus familiaris	domestic dog		NCBI GenBank	OQ339985.1		16730	0.0379558		Canis lupus familiaris isolate GHUT000003 mitochondrion, partial genome
Canis lupus familiaris	domestic dog		NCBI GenBank	OQ339986.1		16730	0.0379558		Canis lupus familiaris isolate GHUT000004 mitochondrion, partial genome
Canis lupus familiaris	domestic dog		NCBI GenBank	OQ339987.1		16730	0.0379558		Canis lupus familiaris isolate GHUT000005 mitochondrion, partial genome
Canis lupus familiaris	domestic dog		NCBI GenBank	OQ339988.1		16730	0.0379558		Canis lupus familiaris isolate GHUT000006 mitochondrion, partial genome
Canis lupus familiaris	domestic dog		NCBI GenBank	OQ339989.1		16730	0.0380155		Canis lupus familiaris isolate GLEN000001 mitochondrion, partial genome
Canis lupus familiaris	domestic dog		NCBI GenBank	OQ339990.1		16730	0.0380155		Canis lupus familiaris isolate GLEN000002 mitochondrion, partial genome
Canis lupus familiaris	domestic dog		NCBI GenBank	OQ339991.1		16730	0.0380155		Canis lupus familiaris isolate GLEN000003 mitochondrion, partial genome
Canis lupus familiaris	domestic dog		NCBI GenBank	OQ339992.1		16730	0.0380155		Canis lupus familiaris isolate GLEN000004 mitochondrion, partial genome
Canis lupus familiaris	domestic dog		NCBI GenBank	OQ339993.1		16730	0.0380155		Canis lupus familiaris isolate GLEN000005 mitochondrion, partial genome
Canis lupus familiaris	domestic dog		NCBI GenBank	OQ339994.1		16730	0.0380155		Canis lupus familiaris isolate GLEN000006 mitochondrion, partial genome
Canis lupus familiaris	domestic dog		NCBI GenBank	OQ339995.1		16732	0.0379512		Canis lupus familiaris isolate GMSP000001 mitochondrion, partial genome
Canis lupus familiaris	domestic dog		NCBI GenBank	OQ339996.1		16732	0.0379512		Canis lupus familiaris isolate GMSP000002 mitochondrion, partial genome
Canis lupus familiaris	domestic dog		NCBI GenBank	OQ339997.1		16731	0.0379535		Canis lupus familiaris isolate GMSP000003 mitochondrion, partial genome
Canis lupus familiaris	domestic dog		NCBI GenBank	OQ339998.1		16731	0.0379535		Canis lupus familiaris isolate GMSP000004 mitochondrion, partial genome
Canis lupus familiaris	domestic dog		NCBI GenBank	OQ339999.1		16730	0.0379558		Canis lupus familiaris isolate GMSP000005 mitochondrion, partial genome
Canis lupus familiaris	domestic dog		NCBI GenBank	OQ340000.1		16731	0.0379535		Canis lupus familiaris isolate GMSP000006 mitochondrion, partial genome
Canis lupus familiaris	domestic dog		NCBI GenBank	OQ340001.1		16732	0.0379512		Canis lupus familiaris isolate GOLD000001 mitochondrion, partial genome
Canis lupus familiaris	domestic dog		NCBI GenBank	OQ340002.1		16730	0.0379558		Canis lupus familiaris isolate GOLD000002 mitochondrion, partial genome
Canis lupus familiaris	domestic dog		NCBI GenBank	OQ340003.1		16730	0.0379558		Canis lupus familiaris isolate GOLD000003 mitochondrion, partial genome
Canis lupus familiaris	domestic dog		NCBI GenBank	OQ340004.1		16730	0.0379558		Canis lupus familiaris isolate GOLD000004 mitochondrion, partial genome
Canis lupus familiaris	domestic dog		NCBI GenBank	OQ340005.1		16732	0.0379512		Canis lupus familiaris isolate GOLD000005 mitochondrion, partial genome
Canis lupus familiaris	domestic dog		NCBI GenBank	OQ340006.1		16730	0.0379558		Canis lupus familiaris isolate GOLD000007 mitochondrion, partial genome
Canis lupus familiaris	domestic dog		NCBI GenBank	OQ340007.1		16730	0.0379558		Canis lupus familiaris isolate GORD000002 mitochondrion, partial genome
Canis lupus familiaris	domestic dog		NCBI GenBank	OQ340008.1		16731	0.0380133		Canis lupus familiaris isolate GPIN000001 mitochondrion, partial genome
Canis lupus familiaris	domestic dog		NCBI GenBank	OQ340009.1		16731	0.0380133		Canis lupus familiaris isolate GPIN000002 mitochondrion, partial genome
Canis lupus familiaris	domestic dog		NCBI GenBank	OQ340010.1		16731	0.0380133		Canis lupus familiaris isolate GPIN000003 mitochondrion, partial genome
Canis lupus familiaris	domestic dog		NCBI GenBank	OQ340011.1		16730	0.0379558		Canis lupus familiaris isolate GPIN000004 mitochondrion, partial genome
Canis lupus familiaris	domestic dog		NCBI GenBank	OQ340012.1		16730	0.0379558		Canis lupus familiaris isolate GPYR000001 mitochondrion, partial genome
Canis lupus familiaris	domestic dog		NCBI GenBank	OQ340013.1		16730	0.0379558		Canis lupus familiaris isolate GPYR000002 mitochondrion, partial genome
Canis lupus familiaris	domestic dog		NCBI GenBank	OQ340014.1		16730	0.0379558		Canis lupus familiaris isolate GPYR000003 mitochondrion, partial genome
Canis lupus familiaris	domestic dog		NCBI GenBank	OQ340015.1		16730	0.0379558		Canis lupus familiaris isolate GPYR000004 mitochondrion, partial genome
Canis lupus familiaris	domestic dog		NCBI GenBank	OQ340016.1		16730	0.0379558		Canis lupus familiaris isolate GPYR000005 mitochondrion, partial genome
Canis lupus familiaris	domestic dog		NCBI GenBank	OQ340017.1		16730	0.0379558		Canis lupus familiaris isolate GPYR000006 mitochondrion, partial genome
Canis lupus familiaris	domestic dog		NCBI GenBank	OQ340018.1		16731	0.038073		Canis lupus familiaris isolate GREE000001 mitochondrion, partial genome
Canis lupus familiaris	domestic dog		NCBI GenBank	OQ340019.1		16730	0.0379558		Canis lupus familiaris isolate GREE000002 mitochondrion, partial genome
Canis lupus familiaris	domestic dog		NCBI GenBank	OQ340020.1		16730	0.0379558		Canis lupus familiaris isolate GREE000003 mitochondrion, partial genome
Canis lupus familiaris	domestic dog		NCBI GenBank	OQ340021.1		16730	0.0379558		Canis lupus familiaris isolate GRND000001 mitochondrion, partial genome
Canis lupus familiaris	domestic dog		NCBI GenBank	OQ340022.1		16730	0.0379558		Canis lupus familiaris isolate GRND000002 mitochondrion, partial genome
Canis lupus familiaris	domestic dog		NCBI GenBank	OQ340023.1		16730	0.0379558		Canis lupus familiaris isolate GRND000003 mitochondrion, partial genome
Canis lupus familiaris	domestic dog		NCBI GenBank	OQ340024.1		16730	0.0379558		Canis lupus familiaris isolate GRNI000001 mitochondrion, partial genome
Canis lupus familiaris	domestic dog		NCBI GenBank	OQ340025.1		16730	0.0379558		Canis lupus familiaris isolate GRNI000002 mitochondrion, partial genome
Canis lupus familiaris	domestic dog		NCBI GenBank	OQ340026.1		16730	0.0379558		Canis lupus familiaris isolate GRNI000003 mitochondrion, partial genome
Canis lupus familiaris	domestic dog		NCBI GenBank	OQ340027.1		16730	0.0379558		Canis lupus familiaris isolate GRNI000004 mitochondrion, partial genome
Canis lupus familiaris	domestic dog		NCBI GenBank	OQ340028.1		16730	0.0379558		Canis lupus familiaris isolate GRNI000005 mitochondrion, partial genome
Canis lupus familiaris	domestic dog		NCBI GenBank	OQ340029.1		16730	0.0379558		Canis lupus familiaris isolate GRNI000006 mitochondrion, partial genome
Canis lupus familiaris	domestic dog		NCBI GenBank	OQ340030.1		16731	0.0379535		Canis lupus familiaris isolate GRSD000002 mitochondrion, partial genome
Canis lupus familiaris	domestic dog		NCBI GenBank	OQ340031.1		16730	0.0379558		Canis lupus familiaris isolate GRSD000003 mitochondrion, partial genome
Canis lupus familiaris	domestic dog		NCBI GenBank	OQ340032.1		16730	0.0379558		Canis lupus familiaris isolate GSHP000001 mitochondrion, partial genome
Canis lupus familiaris	domestic dog		NCBI GenBank	OQ340033.1		16730	0.0379558		Canis lupus familiaris isolate GSHP000002 mitochondrion, partial genome
Canis lupus familiaris	domestic dog		NCBI GenBank	OQ340034.1		16732	0.0379512		Canis lupus familiaris isolate GSHP000003 mitochondrion, partial genome
Canis lupus familiaris	domestic dog		NCBI GenBank	OQ340035.1		16730	0.0379558		Canis lupus familiaris isolate GSHP000004 mitochondrion, partial genome
Canis lupus familiaris	domestic dog		NCBI GenBank	OQ340036.1		16730	0.0379558		Canis lupus familiaris isolate GSMD000001 mitochondrion, partial genome
Canis lupus familiaris	domestic dog		NCBI GenBank	OQ340037.1		16730	0.0379558		Canis lupus familiaris isolate GSMD000002 mitochondrion, partial genome
Canis lupus familiaris	domestic dog		NCBI GenBank	OQ340038.1		16730	0.0379558		Canis lupus familiaris isolate GSMD000003 mitochondrion, partial genome
Canis lupus familiaris	domestic dog		NCBI GenBank	OQ340039.1		16730	0.0379558		Canis lupus familiaris isolate GSMD000004 mitochondrion, partial genome
Canis lupus familiaris	domestic dog		NCBI GenBank	OQ340040.1		16730	0.0379558		Canis lupus familiaris isolate GSMD000005 mitochondrion, partial genome
Canis lupus familiaris	domestic dog		NCBI GenBank	OQ340041.1		16730	0.0379558		Canis lupus familiaris isolate GSMD000006 mitochondrion, partial genome
Canis lupus familiaris	domestic dog		NCBI GenBank	OQ340042.1		16730	0.0379558		Canis lupus familiaris isolate GSMD000007 mitochondrion, partial genome
Canis lupus familiaris	domestic dog		NCBI GenBank	OQ340043.1		16730	0.0379558		Canis lupus familiaris isolate GSMD000008 mitochondrion, partial genome
Canis lupus familiaris	domestic dog		NCBI GenBank	OQ340044.1		16730	0.0379558		Canis lupus familiaris isolate GSMD000009 mitochondrion, partial genome
Canis lupus familiaris	domestic dog		NCBI GenBank	OQ340045.1		16730	0.0379558		Canis lupus familiaris isolate GSMD000010 mitochondrion, partial genome
Canis lupus familiaris	domestic dog		NCBI GenBank	OQ340046.1		16731	0.0379535		Canis lupus familiaris isolate GSNZ000001 mitochondrion, partial genome
Canis lupus familiaris	domestic dog		NCBI GenBank	OQ340047.1		16732	0.0379512		Canis lupus familiaris isolate GSNZ000002 mitochondrion, partial genome
Canis lupus familiaris	domestic dog		NCBI GenBank	OQ340048.1		16732	0.0379512		Canis lupus familiaris isolate GSNZ000003 mitochondrion, partial genome
Canis lupus familiaris	domestic dog		NCBI GenBank	OQ340049.1		16732	0.0379512		Canis lupus familiaris isolate GSNZ000004 mitochondrion, partial genome
Canis lupus familiaris	domestic dog		NCBI GenBank	OQ340050.1		16732	0.0379512		Canis lupus familiaris isolate GSNZ000005 mitochondrion, partial genome
Canis lupus familiaris	domestic dog		NCBI GenBank	OQ340051.1		16731	0.0379535		Canis lupus familiaris isolate GSNZ000006 mitochondrion, partial genome
Canis lupus familiaris	domestic dog		NCBI GenBank	OQ340052.1		16730	0.0379558		Canis lupus familiaris isolate GSPK000001 mitochondrion, partial genome
Canis lupus familiaris	domestic dog		NCBI GenBank	OQ340053.1		16731	0.0380133		Canis lupus familiaris isolate GSPK000002 mitochondrion, partial genome
Canis lupus familiaris	domestic dog		NCBI GenBank	OQ340054.1		16730	0.0379558		Canis lupus familiaris isolate GSPK000003 mitochondrion, partial genome
Canis lupus familiaris	domestic dog		NCBI GenBank	OQ340055.1		16730	0.0379558		Canis lupus familiaris isolate GSPK000004 mitochondrion, partial genome
Canis lupus familiaris	domestic dog		NCBI GenBank	OQ340056.1		16730	0.0380155		Canis lupus familiaris isolate GSPK000005 mitochondrion, partial genome
Canis lupus familiaris	domestic dog		NCBI GenBank	OQ340057.1		16731	0.0380133		Canis lupus familiaris isolate GSPK000006 mitochondrion, partial genome
Canis lupus familiaris	domestic dog		NCBI GenBank	OQ340058.1		16731	0.0380133		Canis lupus familiaris isolate GSPK000007 mitochondrion, partial genome
Canis lupus familiaris	domestic dog		NCBI GenBank	OQ340059.1		16731	0.0379535		Canis lupus familiaris isolate GSPK000008 mitochondrion, partial genome
Canis lupus familiaris	domestic dog		NCBI GenBank	OQ340060.1		16730	0.0379558		Canis lupus familiaris isolate GSPK000009 mitochondrion, partial genome
Canis lupus familiaris	domestic dog		NCBI GenBank	OQ340061.1		16732	0.0379512		Canis lupus familiaris isolate GSPK000010 mitochondrion, partial genome
Canis lupus familiaris	domestic dog		NCBI GenBank	OQ340062.1		16730	0.0379558		Canis lupus familiaris isolate GSPK000011 mitochondrion, partial genome
Canis lupus familiaris	domestic dog		NCBI GenBank	OQ340063.1		16732	0.0379512		Canis lupus familiaris isolate GSPZ000001 mitochondrion, partial genome
Canis lupus familiaris	domestic dog		NCBI GenBank	OQ340064.1		16730	0.0379558		Canis lupus familiaris isolate GSPZ000002 mitochondrion, partial genome
Canis lupus familiaris	domestic dog		NCBI GenBank	OQ340065.1		16730	0.0379558		Canis lupus familiaris isolate GSPZ000003 mitochondrion, partial genome
Canis lupus familiaris	domestic dog		NCBI GenBank	OQ340066.1		16730	0.0379558		Canis lupus familiaris isolate GSPZ000004 mitochondrion, partial genome
Canis lupus familiaris	domestic dog		NCBI GenBank	OQ340067.1		16730	0.0379558		Canis lupus familiaris isolate GSPZ000005 mitochondrion, partial genome
Canis lupus familiaris	domestic dog		NCBI GenBank	OQ340068.1		16730	0.0379558		Canis lupus familiaris isolate GSPZ000006 mitochondrion, partial genome
Canis lupus familiaris	domestic dog		NCBI GenBank	OQ340069.1		16730	0.0379558		Canis lupus familiaris isolate GSZG000001 mitochondrion, partial genome
Canis lupus familiaris	domestic dog		NCBI GenBank	OQ340070.1		16730	0.0379558		Canis lupus familiaris isolate GSZG000002 mitochondrion, partial genome
Canis lupus familiaris	domestic dog		NCBI GenBank	OQ340071.1		16730	0.0379558		Canis lupus familiaris isolate GSZG000003 mitochondrion, partial genome
Canis lupus familiaris	domestic dog		NCBI GenBank	OQ340072.1		16732	0.0379512		Canis lupus familiaris isolate GSZG000004 mitochondrion, partial genome
Canis lupus familiaris	domestic dog		NCBI GenBank	OQ340073.1		16730	0.0380155		Canis lupus familiaris isolate GSZG000005 mitochondrion, partial genome
Canis lupus familiaris	domestic dog		NCBI GenBank	OQ340074.1		16732	0.0379512		Canis lupus familiaris isolate GSZG000006 mitochondrion, partial genome
Canis lupus familiaris	domestic dog		NCBI GenBank	OQ340075.1		16731	0.0380133		Canis lupus familiaris isolate GSZG000007 mitochondrion, partial genome
Canis lupus familiaris	domestic dog		NCBI GenBank	OQ340076.1		16730	0.0379558		Canis lupus familiaris isolate GSZM000001 mitochondrion, partial genome
Canis lupus familiaris	domestic dog		NCBI GenBank	OQ340077.1		16730	0.0379558		Canis lupus familiaris isolate GSZM000002 mitochondrion, partial genome
Canis lupus familiaris	domestic dog		NCBI GenBank	OQ340078.1		16730	0.0379558		Canis lupus familiaris isolate GSZM000003 mitochondrion, partial genome
Canis lupus familiaris	domestic dog		NCBI GenBank	OQ340079.1		16730	0.0379558		Canis lupus familiaris isolate GSZM000004 mitochondrion, partial genome
Canis lupus familiaris	domestic dog		NCBI GenBank	OQ340080.1		16732	0.0379512		Canis lupus familiaris isolate GSZM000005 mitochondrion, partial genome
Canis lupus familiaris	domestic dog		NCBI GenBank	OQ340081.1		16730	0.0379558		Canis lupus familiaris isolate GSZM000006 mitochondrion, partial genome
Canis lupus familiaris	domestic dog		NCBI GenBank	OQ340082.1		16730	0.0380155		Canis lupus familiaris isolate GSZM000007 mitochondrion, partial genome
Canis lupus familiaris	domestic dog		NCBI GenBank	OQ340083.1		16730	0.0379558		Canis lupus familiaris isolate GSZM000008 mitochondrion, partial genome
Canis lupus familiaris	domestic dog		NCBI GenBank	OQ340084.1		16731	0.0380133		Canis lupus familiaris isolate GSZM000009 mitochondrion, partial genome
Canis lupus familiaris	domestic dog		NCBI GenBank	OQ340085.1		16730	0.0379558		Canis lupus familiaris isolate GSZM000010 mitochondrion, partial genome
Canis lupus familiaris	domestic dog		NCBI GenBank	OQ340086.1		16732	0.0379512		Canis lupus familiaris isolate GSZM000011 mitochondrion, partial genome
Canis lupus familiaris	domestic dog		NCBI GenBank	OQ340087.1		16730	0.0379558		Canis lupus familiaris isolate GSZM000012 mitochondrion, partial genome
Canis lupus familiaris	domestic dog		NCBI GenBank	OQ340088.1		16732	0.0379512		Canis lupus familiaris isolate GTLH000001 mitochondrion, partial genome
Canis lupus familiaris	domestic dog		NCBI GenBank	OQ340089.1		16732	0.0379512		Canis lupus familiaris isolate GWHP000001 mitochondrion, partial genome
Canis lupus familiaris	domestic dog		NCBI GenBank	OQ340090.1		16732	0.0379512		Canis lupus familiaris isolate GWHP000002 mitochondrion, partial genome
Canis lupus familiaris	domestic dog		NCBI GenBank	OQ340091.1		16732	0.0379512		Canis lupus familiaris isolate GWHP000003 mitochondrion, partial genome
Canis lupus familiaris	domestic dog		NCBI GenBank	OQ340092.1		16730	0.0379558		Canis lupus familiaris isolate GWHP000004 mitochondrion, partial genome
Canis lupus familiaris	domestic dog		NCBI GenBank	OQ340093.1		16730	0.0379558		Canis lupus familiaris isolate GWHP000005 mitochondrion, partial genome
Canis lupus familiaris	domestic dog		NCBI GenBank	OQ340094.1		16730	0.0379558		Canis lupus familiaris isolate HAEL000001 mitochondrion, partial genome
Canis lupus familiaris	domestic dog		NCBI GenBank	OQ340095.1		16730	0.0379558		Canis lupus familiaris isolate HARR000001 mitochondrion, partial genome
Canis lupus familiaris	domestic dog		NCBI GenBank	OQ340096.1		16730	0.0379558		Canis lupus familiaris isolate HARR000002 mitochondrion, partial genome
Canis lupus familiaris	domestic dog		NCBI GenBank	OQ340097.1		16730	0.0379558		Canis lupus familiaris isolate HARR000003 mitochondrion, partial genome
Canis lupus familiaris	domestic dog		NCBI GenBank	OQ340098.1		16730	0.0379558		Canis lupus familiaris isolate HAVA000001 mitochondrion, partial genome
Canis lupus familiaris	domestic dog		NCBI GenBank	OQ340099.1		16730	0.0379558		Canis lupus familiaris isolate HAVA000002 mitochondrion, partial genome
Canis lupus familiaris	domestic dog		NCBI GenBank	OQ340100.1		16730	0.0379558		Canis lupus familiaris isolate HAVA000003 mitochondrion, partial genome
Canis lupus familiaris	domestic dog		NCBI GenBank	OQ340101.1		16730	0.0379558		Canis lupus familiaris isolate HELH000001 mitochondrion, partial genome
Canis lupus familiaris	domestic dog		NCBI GenBank	OQ340102.1		16730	0.0379558		Canis lupus familiaris isolate HOBO000001 mitochondrion, partial genome
Canis lupus familiaris	domestic dog		NCBI GenBank	OQ340103.1		16730	0.0379558		Canis lupus familiaris isolate HOBO000002 mitochondrion, partial genome
Canis lupus familiaris	domestic dog		NCBI GenBank	OQ340104.1		16732	0.0379512		Canis lupus familiaris isolate HOKK000001 mitochondrion, partial genome
Canis lupus familiaris	domestic dog		NCBI GenBank	OQ340105.1		16732	0.0379512		Canis lupus familiaris isolate HOKK000002 mitochondrion, partial genome
Canis lupus familiaris	domestic dog		NCBI GenBank	OQ340106.1		16735	0.0380639		Canis lupus familiaris isolate HOVA000001 mitochondrion, partial genome
Canis lupus familiaris	domestic dog		NCBI GenBank	OQ340107.1		16730	0.0379558		Canis lupus familiaris isolate HOVA000002 mitochondrion, partial genome
Canis lupus familiaris	domestic dog		NCBI GenBank	OQ340108.1		16734	0.0379467		Canis lupus familiaris isolate HOVA000003 mitochondrion, partial genome
Canis lupus familiaris	domestic dog		NCBI GenBank	OQ340109.1		16734	0.0379467		Canis lupus familiaris isolate HOVA000004 mitochondrion, partial genome
Canis lupus familiaris	domestic dog		NCBI GenBank	OQ340110.1		16730	0.0379558		Canis lupus familiaris isolate HSHP000001 mitochondrion, partial genome
Canis lupus familiaris	domestic dog		NCBI GenBank	OQ340111.1		16730	0.0379558		Canis lupus familiaris isolate HTSV000001 mitochondrion, partial genome
Canis lupus familiaris	domestic dog		NCBI GenBank	OQ340112.1		16732	0.0379512		Canis lupus familiaris isolate HTSV000002 mitochondrion, partial genome
Canis lupus familiaris	domestic dog		NCBI GenBank	OQ340113.1		16730	0.0379558		Canis lupus familiaris isolate HTSV000003 mitochondrion, partial genome
Canis lupus familiaris	domestic dog		NCBI GenBank	OQ340114.1		16730	0.0379558		Canis lupus familiaris isolate HTSV000004 mitochondrion, partial genome
Canis lupus familiaris	domestic dog		NCBI GenBank	OQ340115.1		16730	0.0379558		Canis lupus familiaris isolate HTSV000005 mitochondrion, partial genome
Canis lupus familiaris	domestic dog		NCBI GenBank	OQ340116.1		16729	0.037958		Canis lupus familiaris isolate HTSV000006 mitochondrion, partial genome
Canis lupus familiaris	domestic dog		NCBI GenBank	OQ340117.1		16732	0.0379512		Canis lupus familiaris isolate HTSV000007 mitochondrion, partial genome
Canis lupus familiaris	domestic dog		NCBI GenBank	OQ340118.1		16732	0.0379512		Canis lupus familiaris isolate HVSC000001 mitochondrion, partial genome
Canis lupus familiaris	domestic dog		NCBI GenBank	OQ340119.1		16730	0.0379558		Canis lupus familiaris isolate HWHP000001 mitochondrion, partial genome
Canis lupus familiaris	domestic dog		NCBI GenBank	OQ340120.1		16730	0.0379558		Canis lupus familiaris isolate IBIZ000001 mitochondrion, partial genome
Canis lupus familiaris	domestic dog		NCBI GenBank	OQ340121.1		16730	0.0379558		Canis lupus familiaris isolate IBIZ000002 mitochondrion, partial genome
Canis lupus familiaris	domestic dog		NCBI GenBank	OQ340122.1		16730	0.0379558		Canis lupus familiaris isolate IBIZ000003 mitochondrion, partial genome
Canis lupus familiaris	domestic dog		NCBI GenBank	OQ340123.1		16731	0.0379535		Canis lupus familiaris isolate IBIZ000004 mitochondrion, partial genome
Canis lupus familiaris	domestic dog		NCBI GenBank	OQ340124.1		16730	0.0379558		Canis lupus familiaris isolate IBIZ000005 mitochondrion, partial genome
Canis lupus familiaris	domestic dog		NCBI GenBank	OQ340125.1		16730	0.0379558		Canis lupus familiaris isolate IBIZ000006 mitochondrion, partial genome
Canis lupus familiaris	domestic dog		NCBI GenBank	OQ340126.1		16730	0.0379558		Canis lupus familiaris isolate IBIZ000007 mitochondrion, partial genome
Canis lupus familiaris	domestic dog		NCBI GenBank	OQ340127.1		16733	0.0380685		Canis lupus familiaris isolate IBIZ000008 mitochondrion, partial genome
Canis lupus familiaris	domestic dog		NCBI GenBank	OQ340128.1		16730	0.0379558		Canis lupus familiaris isolate IBIZ000009 mitochondrion, partial genome
Canis lupus familiaris	domestic dog		NCBI GenBank	OQ340129.1		16730	0.0379558		Canis lupus familiaris isolate IBIZ000010 mitochondrion, partial genome
Canis lupus familiaris	domestic dog		NCBI GenBank	OQ340130.1		16730	0.0379558		Canis lupus familiaris isolate IBIZ000011 mitochondrion, partial genome
Canis lupus familiaris	domestic dog		NCBI GenBank	OQ340131.1		16730	0.0379558		Canis lupus familiaris isolate IBIZ000012 mitochondrion, partial genome
Canis lupus familiaris	domestic dog		NCBI GenBank	OQ340132.1		16730	0.0379558		Canis lupus familiaris isolate IBIZ000013 mitochondrion, partial genome
Canis lupus familiaris	domestic dog		NCBI GenBank	OQ340133.1		16730	0.0379558		Canis lupus familiaris isolate ICES000001 mitochondrion, partial genome
Canis lupus familiaris	domestic dog		NCBI GenBank	OQ340134.1		16730	0.0379558		Canis lupus familiaris isolate ICES000002 mitochondrion, partial genome
Canis lupus familiaris	domestic dog		NCBI GenBank	OQ340135.1		16730	0.0379558		Canis lupus familiaris isolate ICES000003 mitochondrion, partial genome
Canis lupus familiaris	domestic dog		NCBI GenBank	OQ340136.1		16730	0.0379558		Canis lupus familiaris isolate ICES000004 mitochondrion, partial genome
Canis lupus familiaris	domestic dog		NCBI GenBank	OQ340137.1		16730	0.0379558		Canis lupus familiaris isolate ICES000005 mitochondrion, partial genome
Canis lupus familiaris	domestic dog		NCBI GenBank	OQ340138.1		16730	0.0379558		Canis lupus familiaris isolate ICES000006 mitochondrion, partial genome
Canis lupus familiaris	domestic dog		NCBI GenBank	OQ340139.1		16730	0.0379558		Canis lupus familiaris isolate IRIT000002 mitochondrion, partial genome
Canis lupus familiaris	domestic dog		NCBI GenBank	OQ340140.1		16730	0.0379558		Canis lupus familiaris isolate IRIT000003 mitochondrion, partial genome
Canis lupus familiaris	domestic dog		NCBI GenBank	OQ340141.1		16730	0.0379558		Canis lupus familiaris isolate IRSE000002 mitochondrion, partial genome
Canis lupus familiaris	domestic dog		NCBI GenBank	OQ340142.1		16730	0.0379558		Canis lupus familiaris isolate IRSE000003 mitochondrion, partial genome
Canis lupus familiaris	domestic dog		NCBI GenBank	OQ340143.1		16731	0.0380133		Canis lupus familiaris isolate IRSE000004 mitochondrion, partial genome
Canis lupus familiaris	domestic dog		NCBI GenBank	OQ340144.1		16730	0.0379558		Canis lupus familiaris isolate IWSP000001 mitochondrion, partial genome
Canis lupus familiaris	domestic dog		NCBI GenBank	OQ340145.1		16730	0.0379558		Canis lupus familiaris isolate IWSP000002 mitochondrion, partial genome
Canis lupus familiaris	domestic dog		NCBI GenBank	OQ340146.1		16730	0.0379558		Canis lupus familiaris isolate IWSP000003 mitochondrion, partial genome
Canis lupus familiaris	domestic dog		NCBI GenBank	OQ340147.1		16731	0.0379535		Canis lupus familiaris isolate IWSP000004 mitochondrion, partial genome
Canis lupus familiaris	domestic dog		NCBI GenBank	OQ340148.1		16730	0.0379558		Canis lupus familiaris isolate JSPZ000001 mitochondrion, partial genome
Canis lupus familiaris	domestic dog		NCBI GenBank	OQ340149.1		16730	0.0379558		Canis lupus familiaris isolate JSPZ000002 mitochondrion, partial genome
Canis lupus familiaris	domestic dog		NCBI GenBank	OQ340150.1		16731	0.0380133		Canis lupus familiaris isolate JSPZ000003 mitochondrion, partial genome
Canis lupus familiaris	domestic dog		NCBI GenBank	OQ340151.1		16731	0.0380133		Canis lupus familiaris isolate JSPZ000004 mitochondrion, partial genome
Canis lupus familiaris	domestic dog		NCBI GenBank	OQ340152.1		16730	0.0379558		Canis lupus familiaris isolate JSPZ000005 mitochondrion, partial genome
Canis lupus familiaris	domestic dog		NCBI GenBank	OQ340153.1		16731	0.0380133		Canis lupus familiaris isolate JSPZ000006 mitochondrion, partial genome
Canis lupus familiaris	domestic dog		NCBI GenBank	OQ340154.1		16730	0.0379558		Canis lupus familiaris isolate JSPZ000007 mitochondrion, partial genome
Canis lupus familiaris	domestic dog		NCBI GenBank	OQ340155.1		16730	0.0379558		Canis lupus familiaris isolate JSPZ000008 mitochondrion, partial genome
Canis lupus familiaris	domestic dog		NCBI GenBank	OQ340156.1		16730	0.0379558		Canis lupus familiaris isolate JSPZ000009 mitochondrion, partial genome
Canis lupus familiaris	domestic dog		NCBI GenBank	OQ340157.1		16731	0.0380133		Canis lupus familiaris isolate JSPZ000010 mitochondrion, partial genome
Canis lupus familiaris	domestic dog		NCBI GenBank	OQ340158.1		16730	0.0379558		Canis lupus familiaris isolate JSPZ000011 mitochondrion, partial genome
Canis lupus familiaris	domestic dog		NCBI GenBank	OQ340159.1		16730	0.0379558		Canis lupus familiaris isolate JSPZ000012 mitochondrion, partial genome
Canis lupus familiaris	domestic dog		NCBI GenBank	OQ340160.1		16730	0.0379558		Canis lupus familiaris isolate KAIK000001 mitochondrion, partial genome
Canis lupus familiaris	domestic dog		NCBI GenBank	OQ340161.1		16730	0.0379558		Canis lupus familiaris isolate KAIK000002 mitochondrion, partial genome
Canis lupus familiaris	domestic dog		NCBI GenBank	OQ340162.1		16730	0.0379558		Canis lupus familiaris isolate KAIK000003 mitochondrion, partial genome
Canis lupus familiaris	domestic dog		NCBI GenBank	OQ340163.1		16730	0.0379558		Canis lupus familiaris isolate KAIK000004 mitochondrion, partial genome
Canis lupus familiaris	domestic dog		NCBI GenBank	OQ340164.1		16730	0.0379558		Canis lupus familiaris isolate KAIK000005 mitochondrion, partial genome
Canis lupus familiaris	domestic dog		NCBI GenBank	OQ340165.1		16730	0.0379558		Canis lupus familiaris isolate KANG000002 mitochondrion, partial genome
Canis lupus familiaris	domestic dog		NCBI GenBank	OQ340166.1		16730	0.0379558		Canis lupus familiaris isolate KANG000003 mitochondrion, partial genome
Canis lupus familiaris	domestic dog		NCBI GenBank	OQ340167.1		16730	0.0379558		Canis lupus familiaris isolate KARS000002 mitochondrion, partial genome
Canis lupus familiaris	domestic dog		NCBI GenBank	OQ340168.1		16730	0.0379558		Canis lupus familiaris isolate KARS000003 mitochondrion, partial genome
Canis lupus familiaris	domestic dog		NCBI GenBank	OQ340169.1		16730	0.0379558		Canis lupus familiaris isolate KARS000004 mitochondrion, partial genome
Canis lupus familiaris	domestic dog		NCBI GenBank	OQ340170.1		16731	0.0380133		Canis lupus familiaris isolate KARS000005 mitochondrion, partial genome
Canis lupus familiaris	domestic dog		NCBI GenBank	OQ340171.1		16731	0.0380133		Canis lupus familiaris isolate KARS000006 mitochondrion, partial genome
Canis lupus familiaris	domestic dog		NCBI GenBank	OQ340172.1		16731	0.0379535		Canis lupus familiaris isolate KEES000002 mitochondrion, partial genome
Canis lupus familiaris	domestic dog		NCBI GenBank	OQ340173.1		16730	0.0379558		Canis lupus familiaris isolate KEES000003 mitochondrion, partial genome
Canis lupus familiaris	domestic dog		NCBI GenBank	OQ340174.1		16730	0.0379558		Canis lupus familiaris isolate KEES000004 mitochondrion, partial genome
Canis lupus familiaris	domestic dog		NCBI GenBank	OQ340175.1		16732	0.0379512		Canis lupus familiaris isolate KEES000005 mitochondrion, partial genome
Canis lupus familiaris	domestic dog		NCBI GenBank	OQ340176.1		16732	0.0379512		Canis lupus familiaris isolate KEES000006 mitochondrion, partial genome
Canis lupus familiaris	domestic dog		NCBI GenBank	OQ340177.1		16730	0.0379558		Canis lupus familiaris isolate KEES000007 mitochondrion, partial genome
Canis lupus familiaris	domestic dog		NCBI GenBank	OQ340178.1		16730	0.0379558		Canis lupus familiaris isolate KEES000008 mitochondrion, partial genome
Canis lupus familiaris	domestic dog		NCBI GenBank	OQ340179.1		16730	0.0379558		Canis lupus familiaris isolate KEES000009 mitochondrion, partial genome
Canis lupus familiaris	domestic dog		NCBI GenBank	OQ340180.1		16732	0.0379512		Canis lupus familiaris isolate KEES000010 mitochondrion, partial genome
Canis lupus familiaris	domestic dog		NCBI GenBank	OQ340181.1		16730	0.0379558		Canis lupus familiaris isolate KEES000011 mitochondrion, partial genome
Canis lupus familiaris	domestic dog		NCBI GenBank	OQ340182.1		16730	0.0379558		Canis lupus familiaris isolate KEES000012 mitochondrion, partial genome
Canis lupus familiaris	domestic dog		NCBI GenBank	OQ340183.1		16730	0.0379558		Canis lupus familiaris isolate KERY000001 mitochondrion, partial genome
Canis lupus familiaris	domestic dog		NCBI GenBank	OQ340184.1		16730	0.0379558		Canis lupus familiaris isolate KERY000002 mitochondrion, partial genome
Canis lupus familiaris	domestic dog		NCBI GenBank	OQ340185.1		16730	0.0379558		Canis lupus familiaris isolate KINT000001 mitochondrion, partial genome
Canis lupus familiaris	domestic dog		NCBI GenBank	OQ340186.1		16730	0.0379558		Canis lupus familiaris isolate KISH000001 mitochondrion, partial genome
Canis lupus familiaris	domestic dog		NCBI GenBank	OQ340187.1		16730	0.0379558		Canis lupus familiaris isolate KISH000002 mitochondrion, partial genome
Canis lupus familiaris	domestic dog		NCBI GenBank	OQ340188.1		16730	0.0379558		Canis lupus familiaris isolate KISH000003 mitochondrion, partial genome
Canis lupus familiaris	domestic dog		NCBI GenBank	OQ340189.1		16730	0.0379558		Canis lupus familiaris isolate KMUM000001 mitochondrion, partial genome
Canis lupus familiaris	domestic dog		NCBI GenBank	OQ340190.1		16730	0.0379558		Canis lupus familiaris isolate KMUM000002 mitochondrion, partial genome
Canis lupus familiaris	domestic dog		NCBI GenBank	OQ340191.1		16730	0.0379558		Canis lupus familiaris isolate KMUM000003 mitochondrion, partial genome
Canis lupus familiaris	domestic dog		NCBI GenBank	OQ340192.1		16731	0.0379535		Canis lupus familiaris isolate KMUM000004 mitochondrion, partial genome
Canis lupus familiaris	domestic dog		NCBI GenBank	OQ340193.1		16730	0.0379558		Canis lupus familiaris isolate KMUM000005 mitochondrion, partial genome
Canis lupus familiaris	domestic dog		NCBI GenBank	OQ340194.1		16730	0.0379558		Canis lupus familiaris isolate KMUM000006 mitochondrion, partial genome
Canis lupus familiaris	domestic dog		NCBI GenBank	OQ340195.1		16730	0.0379558		Canis lupus familiaris isolate KMUM000007 mitochondrion, partial genome
Canis lupus familiaris	domestic dog		NCBI GenBank	OQ340196.1		16730	0.0379558		Canis lupus familiaris isolate KMUM000008 mitochondrion, partial genome
Canis lupus familiaris	domestic dog		NCBI GenBank	OQ340197.1		16730	0.0379558		Canis lupus familiaris isolate KMUM000009 mitochondrion, partial genome
Canis lupus familiaris	domestic dog		NCBI GenBank	OQ340198.1		16730	0.0379558		Canis lupus familiaris isolate KMUM000010 mitochondrion, partial genome
Canis lupus familiaris	domestic dog		NCBI GenBank	OQ340199.1		16730	0.0379558		Canis lupus familiaris isolate KMUM000011 mitochondrion, partial genome
Canis lupus familiaris	domestic dog		NCBI GenBank	OQ340200.1		16730	0.0379558		Canis lupus familiaris isolate KROM000001 mitochondrion, partial genome
Canis lupus familiaris	domestic dog		NCBI GenBank	OQ340201.1		16730	0.0379558		Canis lupus familiaris isolate KROM000002 mitochondrion, partial genome
Canis lupus familiaris	domestic dog		NCBI GenBank	OQ340202.1		16730	0.0379558		Canis lupus familiaris isolate KROM000003 mitochondrion, partial genome
Canis lupus familiaris	domestic dog		NCBI GenBank	OQ340203.1		16730	0.0379558		Canis lupus familiaris isolate KROM000004 mitochondrion, partial genome
Canis lupus familiaris	domestic dog		NCBI GenBank	OQ340204.1		16730	0.0379558		Canis lupus familiaris isolate KROM000005 mitochondrion, partial genome
Canis lupus familiaris	domestic dog		NCBI GenBank	OQ340205.1		16730	0.0379558		Canis lupus familiaris isolate KROM000006 mitochondrion, partial genome
Canis lupus familiaris	domestic dog		NCBI GenBank	OQ340206.1		16730	0.0379558		Canis lupus familiaris isolate KROM000007 mitochondrion, partial genome
Canis lupus familiaris	domestic dog		NCBI GenBank	OQ340207.1		16730	0.0379558		Canis lupus familiaris isolate KUVZ000001 mitochondrion, partial genome
Canis lupus familiaris	domestic dog		NCBI GenBank	OQ340208.1		16730	0.0380155		Canis lupus familiaris isolate KUVZ000003 mitochondrion, partial genome
Canis lupus familiaris	domestic dog		NCBI GenBank	OQ340209.1		16730	0.0380155		Canis lupus familiaris isolate KUVZ000004 mitochondrion, partial genome
Canis lupus familiaris	domestic dog		NCBI GenBank	OQ340210.1		16730	0.0379558		Canis lupus familiaris isolate KUVZ000005 mitochondrion, partial genome
Canis lupus familiaris	domestic dog		NCBI GenBank	OQ340211.1		16730	0.0380155		Canis lupus familiaris isolate KUVZ000006 mitochondrion, partial genome
Canis lupus familiaris	domestic dog		NCBI GenBank	OQ340212.1		16730	0.0380753		Canis lupus familiaris isolate KUVZ000007 mitochondrion, partial genome
Canis lupus familiaris	domestic dog		NCBI GenBank	OQ340213.1		16730	0.0379558		Canis lupus familiaris isolate KUVZ000008 mitochondrion, partial genome
Canis lupus familiaris	domestic dog		NCBI GenBank	OQ340214.1		16733	0.037949		Canis lupus familiaris isolate LABR000001 mitochondrion, partial genome
Canis lupus familiaris	domestic dog		NCBI GenBank	OQ340215.1		16730	0.0379558		Canis lupus familiaris isolate LABR000002 mitochondrion, partial genome
Canis lupus familiaris	domestic dog		NCBI GenBank	OQ340216.1		16730	0.0379558		Canis lupus familiaris isolate LABR000003 mitochondrion, partial genome
Canis lupus familiaris	domestic dog		NCBI GenBank	OQ340217.1		16732	0.0379512		Canis lupus familiaris isolate LABR000004 mitochondrion, partial genome
Canis lupus familiaris	domestic dog		NCBI GenBank	OQ340218.1		16732	0.0379512		Canis lupus familiaris isolate LABR000005 mitochondrion, partial genome
Canis lupus familiaris	domestic dog		NCBI GenBank	OQ340219.1		16733	0.0380087		Canis lupus familiaris isolate LABR000006 mitochondrion, partial genome
Canis lupus familiaris	domestic dog		NCBI GenBank	OQ340220.1		16730	0.0379558		Canis lupus familiaris isolate LAEK000001 mitochondrion, partial genome
Canis lupus familiaris	domestic dog		NCBI GenBank	OQ340221.1		16731	0.0379535		Canis lupus familiaris isolate LAEK000002 mitochondrion, partial genome
Canis lupus familiaris	domestic dog		NCBI GenBank	OQ340222.1		16731	0.0379535		Canis lupus familiaris isolate LAEK000003 mitochondrion, partial genome
Canis lupus familiaris	domestic dog		NCBI GenBank	OQ340223.1		16730	0.0379558		Canis lupus familiaris isolate LAEK000004 mitochondrion, partial genome
Canis lupus familiaris	domestic dog		NCBI GenBank	OQ340224.1		16730	0.0379558		Canis lupus familiaris isolate LAEK000005 mitochondrion, partial genome
Canis lupus familiaris	domestic dog		NCBI GenBank	OQ340225.1		16731	0.0379535		Canis lupus familiaris isolate LAGO000001 mitochondrion, partial genome
Canis lupus familiaris	domestic dog		NCBI GenBank	OQ340226.1		16730	0.0379558		Canis lupus familiaris isolate LAGO000002 mitochondrion, partial genome
Canis lupus familiaris	domestic dog		NCBI GenBank	OQ340227.1		16730	0.0379558		Canis lupus familiaris isolate LAGO000004 mitochondrion, partial genome
Canis lupus familiaris	domestic dog		NCBI GenBank	OQ340228.1		16731	0.0379535		Canis lupus familiaris isolate LAKE000001 mitochondrion, partial genome
Canis lupus familiaris	domestic dog		NCBI GenBank	OQ340229.1		16730	0.0379558		Canis lupus familiaris isolate LAKE000002 mitochondrion, partial genome
Canis lupus familiaris	domestic dog		NCBI GenBank	OQ340230.1		16732	0.0380708		Canis lupus familiaris isolate LAKE000003 mitochondrion, partial genome
Canis lupus familiaris	domestic dog		NCBI GenBank	OQ340231.1		16730	0.0379558		Canis lupus familiaris isolate LAKE000004 mitochondrion, partial genome
Canis lupus familiaris	domestic dog		NCBI GenBank	OQ340232.1		16730	0.0379558		Canis lupus familiaris isolate LAKE000005 mitochondrion, partial genome
Canis lupus familiaris	domestic dog		NCBI GenBank	OQ340233.1		16730	0.0379558		Canis lupus familiaris isolate LAKE000006 mitochondrion, partial genome
Canis lupus familiaris	domestic dog		NCBI GenBank	OQ340234.1		16731	0.0379535		Canis lupus familiaris isolate LANC000001 mitochondrion, partial genome
Canis lupus familiaris	domestic dog		NCBI GenBank	OQ340235.1		16730	0.0379558		Canis lupus familiaris isolate LANC000002 mitochondrion, partial genome
Canis lupus familiaris	domestic dog		NCBI GenBank	OQ340236.1		16731	0.0379535		Canis lupus familiaris isolate LANC000003 mitochondrion, partial genome
Canis lupus familiaris	domestic dog		NCBI GenBank	OQ340237.1		16731	0.0379535		Canis lupus familiaris isolate LANC000004 mitochondrion, partial genome
Canis lupus familiaris	domestic dog		NCBI GenBank	OQ340238.1		16731	0.0379535		Canis lupus familiaris isolate LANC000005 mitochondrion, partial genome
Canis lupus familiaris	domestic dog		NCBI GenBank	OQ340239.1		16731	0.0379535		Canis lupus familiaris isolate LANC000006 mitochondrion, partial genome
Canis lupus familiaris	domestic dog		NCBI GenBank	OQ340240.1		16730	0.0379558		Canis lupus familiaris isolate LDSR000001 mitochondrion, partial genome
Canis lupus familiaris	domestic dog		NCBI GenBank	OQ340241.1		16732	0.0379512		Canis lupus familiaris isolate LDSR000002 mitochondrion, partial genome
Canis lupus familiaris	domestic dog		NCBI GenBank	OQ340242.1		16730	0.0379558		Canis lupus familiaris isolate LDSR000003 mitochondrion, partial genome
Canis lupus familiaris	domestic dog		NCBI GenBank	OQ340243.1		16730	0.0379558		Canis lupus familiaris isolate LDSR000004 mitochondrion, partial genome
Canis lupus familiaris	domestic dog		NCBI GenBank	OQ340244.1		16730	0.0379558		Canis lupus familiaris isolate LEON000001 mitochondrion, partial genome
Canis lupus familiaris	domestic dog		NCBI GenBank	OQ340245.1		16730	0.0379558		Canis lupus familiaris isolate LEON000003 mitochondrion, partial genome
Canis lupus familiaris	domestic dog		NCBI GenBank	OQ340246.1		16730	0.0379558		Canis lupus familiaris isolate LEON000004 mitochondrion, partial genome
Canis lupus familiaris	domestic dog		NCBI GenBank	OQ340247.1		16730	0.0379558		Canis lupus familiaris isolate LEON000007 mitochondrion, partial genome
Canis lupus familiaris	domestic dog		NCBI GenBank	OQ340248.1		16730	0.0379558		Canis lupus familiaris isolate LEON000008 mitochondrion, partial genome
Canis lupus familiaris	domestic dog		NCBI GenBank	OQ340249.1		16730	0.0379558		Canis lupus familiaris isolate LEON000009 mitochondrion, partial genome
Canis lupus familiaris	domestic dog		NCBI GenBank	OQ340250.1		16730	0.0379558		Canis lupus familiaris isolate LEON000010 mitochondrion, partial genome
Canis lupus familiaris	domestic dog		NCBI GenBank	OQ340251.1		16730	0.0379558		Canis lupus familiaris isolate LEON000011 mitochondrion, partial genome
Canis lupus familiaris	domestic dog		NCBI GenBank	OQ340252.1		16730	0.0379558		Canis lupus familiaris isolate LEON000012 mitochondrion, partial genome
Canis lupus familiaris	domestic dog		NCBI GenBank	OQ340253.1		16730	0.0379558		Canis lupus familiaris isolate LEON000013 mitochondrion, partial genome
Canis lupus familiaris	domestic dog		NCBI GenBank	OQ340254.1		16730	0.0379558		Canis lupus familiaris isolate LEON000014 mitochondrion, partial genome
Canis lupus familiaris	domestic dog		NCBI GenBank	OQ340255.1		16730	0.0379558		Canis lupus familiaris isolate LEOP000002 mitochondrion, partial genome
Canis lupus familiaris	domestic dog		NCBI GenBank	OQ340256.1		16730	0.0379558		Canis lupus familiaris isolate LEOP000003 mitochondrion, partial genome
Canis lupus familiaris	domestic dog		NCBI GenBank	OQ340257.1		16730	0.0379558		Canis lupus familiaris isolate LEOP000004 mitochondrion, partial genome
Canis lupus familiaris	domestic dog		NCBI GenBank	OQ340258.1		16730	0.0379558		Canis lupus familiaris isolate LEOP000005 mitochondrion, partial genome
Canis lupus familiaris	domestic dog		NCBI GenBank	OQ340259.1		16730	0.0379558		Canis lupus familiaris isolate LEOP000008 mitochondrion, partial genome
Canis lupus familiaris	domestic dog		NCBI GenBank	OQ340260.1		16731	0.0380133		Canis lupus familiaris isolate LEOP000009 mitochondrion, partial genome
Canis lupus familiaris	domestic dog		NCBI GenBank	OQ340261.1		16731	0.0380133		Canis lupus familiaris isolate LEOP000010 mitochondrion, partial genome
Canis lupus familiaris	domestic dog		NCBI GenBank	OQ340262.1		16730	0.0379558		Canis lupus familiaris isolate LHSA000001 mitochondrion, partial genome
Canis lupus familiaris	domestic dog		NCBI GenBank	OQ340263.1		16730	0.0379558		Canis lupus familiaris isolate LHSA000002 mitochondrion, partial genome
Canis lupus familiaris	domestic dog		NCBI GenBank	OQ340264.1		16730	0.0379558		Canis lupus familiaris isolate LHSA000003 mitochondrion, partial genome
Canis lupus familiaris	domestic dog		NCBI GenBank	OQ340265.1		16730	0.0379558		Canis lupus familiaris isolate LHSA000004 mitochondrion, partial genome
Canis lupus familiaris	domestic dog		NCBI GenBank	OQ340266.1		16730	0.0379558		Canis lupus familiaris isolate LHSA000005 mitochondrion, partial genome
Canis lupus familiaris	domestic dog		NCBI GenBank	OQ340267.1		16730	0.0379558		Canis lupus familiaris isolate LHSA000006 mitochondrion, partial genome
Canis lupus familiaris	domestic dog		NCBI GenBank	OQ340268.1		16730	0.0379558		Canis lupus familiaris isolate LHSA000007 mitochondrion, partial genome
Canis lupus familiaris	domestic dog		NCBI GenBank	OQ340269.1		16730	0.0379558		Canis lupus familiaris isolate LHSA000008 mitochondrion, partial genome
Canis lupus familiaris	domestic dog		NCBI GenBank	OQ340270.1		16732	0.0379512		Canis lupus familiaris isolate LMUN000001 mitochondrion, partial genome
Canis lupus familiaris	domestic dog		NCBI GenBank	OQ340271.1		16731	0.0379535		Canis lupus familiaris isolate LOWC000001 mitochondrion, partial genome
Canis lupus familiaris	domestic dog		NCBI GenBank	OQ340272.1		16731	0.0379535		Canis lupus familiaris isolate LOWC000002 mitochondrion, partial genome
Canis lupus familiaris	domestic dog		NCBI GenBank	OQ340273.1		16731	0.0379535		Canis lupus familiaris isolate LOWC000003 mitochondrion, partial genome
Canis lupus familiaris	domestic dog		NCBI GenBank	OQ340274.1		16731	0.0379535		Canis lupus familiaris isolate LOWC000004 mitochondrion, partial genome
Canis lupus familiaris	domestic dog		NCBI GenBank	OQ340275.1		16731	0.0380133		Canis lupus familiaris isolate MAAG000001 mitochondrion, partial genome
Canis lupus familiaris	domestic dog		NCBI GenBank	OQ340276.1		16731	0.0380133		Canis lupus familiaris isolate MAAG000002 mitochondrion, partial genome
Canis lupus familiaris	domestic dog		NCBI GenBank	OQ340277.1		16731	0.0380133		Canis lupus familiaris isolate MAAG000003 mitochondrion, partial genome
Canis lupus familiaris	domestic dog		NCBI GenBank	OQ340278.1		16731	0.0380133		Canis lupus familiaris isolate MAAG000004 mitochondrion, partial genome
Canis lupus familiaris	domestic dog		NCBI GenBank	OQ340279.1		16730	0.0379558		Canis lupus familiaris isolate MAAG000005 mitochondrion, partial genome
Canis lupus familiaris	domestic dog		NCBI GenBank	OQ340280.1		16730	0.0379558		Canis lupus familiaris isolate MAAG000006 mitochondrion, partial genome
Canis lupus familiaris	domestic dog		NCBI GenBank	OQ340281.1		16732	0.0379512		Canis lupus familiaris isolate MALT000001 mitochondrion, partial genome
Canis lupus familiaris	domestic dog		NCBI GenBank	OQ340282.1		16731	0.0379535		Canis lupus familiaris isolate MALT000002 mitochondrion, partial genome
Canis lupus familiaris	domestic dog		NCBI GenBank	OQ340283.1		16730	0.0381949		Canis lupus familiaris isolate MALT000003 mitochondrion, partial genome
Canis lupus familiaris	domestic dog		NCBI GenBank	OQ340284.1		16730	0.0379558		Canis lupus familiaris isolate MALT000004 mitochondrion, partial genome
Canis lupus familiaris	domestic dog		NCBI GenBank	OQ340285.1		16730	0.0379558		Canis lupus familiaris isolate MALT000005 mitochondrion, partial genome
Canis lupus familiaris	domestic dog		NCBI GenBank	OQ340286.1		16730	0.0379558		Canis lupus familiaris isolate MANT000001 mitochondrion, partial genome
Canis lupus familiaris	domestic dog		NCBI GenBank	OQ340287.1		16730	0.0379558		Canis lupus familiaris isolate MANT000002 mitochondrion, partial genome
Canis lupus familiaris	domestic dog		NCBI GenBank	OQ340288.1		16731	0.0379535		Canis lupus familiaris isolate MANT000003 mitochondrion, partial genome
Canis lupus familiaris	domestic dog		NCBI GenBank	OQ340289.1		16731	0.0379535		Canis lupus familiaris isolate MANT000004 mitochondrion, partial genome
Canis lupus familiaris	domestic dog		NCBI GenBank	OQ340290.1		16732	0.0379512		Canis lupus familiaris isolate MANT000005 mitochondrion, partial genome
Canis lupus familiaris	domestic dog		NCBI GenBank	OQ340291.1		16731	0.0379535		Canis lupus familiaris isolate MANT000006 mitochondrion, partial genome
Canis lupus familiaris	domestic dog		NCBI GenBank	OQ340292.1		16730	0.0379558		Canis lupus familiaris isolate MANT000007 mitochondrion, partial genome
Canis lupus familiaris	domestic dog		NCBI GenBank	OQ340293.1		16730	0.0379558		Canis lupus familiaris isolate MANT000008 mitochondrion, partial genome
Canis lupus familiaris	domestic dog		NCBI GenBank	OQ340294.1		16731	0.0379535		Canis lupus familiaris isolate MANT000009 mitochondrion, partial genome
Canis lupus familiaris	domestic dog		NCBI GenBank	OQ340295.1		16731	0.0379535		Canis lupus familiaris isolate MARM000001 mitochondrion, partial genome
Canis lupus familiaris	domestic dog		NCBI GenBank	OQ340296.1		16730	0.0379558		Canis lupus familiaris isolate MARM000002 mitochondrion, partial genome
Canis lupus familiaris	domestic dog		NCBI GenBank	OQ340297.1		16731	0.0379535		Canis lupus familiaris isolate MARM000003 mitochondrion, partial genome
Canis lupus familiaris	domestic dog		NCBI GenBank	OQ340298.1		16730	0.0379558		Canis lupus familiaris isolate MARM000004 mitochondrion, partial genome
Canis lupus familiaris	domestic dog		NCBI GenBank	OQ340299.1		16731	0.0379535		Canis lupus familiaris isolate MARM000005 mitochondrion, partial genome
Canis lupus familiaris	domestic dog		NCBI GenBank	OQ340300.1		16730	0.0379558		Canis lupus familiaris isolate MARM000006 mitochondrion, partial genome
Canis lupus familiaris	domestic dog		NCBI GenBank	OQ340301.1		16732	0.0379512		Canis lupus familiaris isolate MAST000001 mitochondrion, partial genome
Canis lupus familiaris	domestic dog		NCBI GenBank	OQ340302.1		16732	0.0379512		Canis lupus familiaris isolate MAST000002 mitochondrion, partial genome
Canis lupus familiaris	domestic dog		NCBI GenBank	OQ340303.1		16732	0.0379512		Canis lupus familiaris isolate MAST000003 mitochondrion, partial genome
Canis lupus familiaris	domestic dog		NCBI GenBank	OQ340304.1		16732	0.0379512		Canis lupus familiaris isolate MAST000004 mitochondrion, partial genome
Canis lupus familiaris	domestic dog		NCBI GenBank	OQ340305.1		16732	0.0379512		Canis lupus familiaris isolate MAST000005 mitochondrion, partial genome
Canis lupus familiaris	domestic dog		NCBI GenBank	OQ340306.1		16732	0.0379512		Canis lupus familiaris isolate MAST000006 mitochondrion, partial genome
Canis lupus familiaris	domestic dog		NCBI GenBank	OQ340307.1		16733	0.037949		Canis lupus familiaris isolate MBLT000001 mitochondrion, partial genome
Canis lupus familiaris	domestic dog		NCBI GenBank	OQ340308.1		16731	0.0379535		Canis lupus familiaris isolate MBLT000002 mitochondrion, partial genome
Canis lupus familiaris	domestic dog		NCBI GenBank	OQ340309.1		16732	0.038011		Canis lupus familiaris isolate MBLT000003 mitochondrion, partial genome
Canis lupus familiaris	domestic dog		NCBI GenBank	OQ340310.1		16732	0.0379512		Canis lupus familiaris isolate MBLT000004 mitochondrion, partial genome
Canis lupus familiaris	domestic dog		NCBI GenBank	OQ340311.1		16730	0.0379558		Canis lupus familiaris isolate MCUR000001 mitochondrion, partial genome
Canis lupus familiaris	domestic dog		NCBI GenBank	OQ340312.1		16730	0.0379558		Canis lupus familiaris isolate MCUR000004 mitochondrion, partial genome
Canis lupus familiaris	domestic dog		NCBI GenBank	OQ340313.1		16732	0.0379512		Canis lupus familiaris isolate MJMA000001 mitochondrion, partial genome
Canis lupus familiaris	domestic dog		NCBI GenBank	OQ340314.1		16732	0.0379512		Canis lupus familiaris isolate MJMA000002 mitochondrion, partial genome
Canis lupus familiaris	domestic dog		NCBI GenBank	OQ340315.1		16730	0.0379558		Canis lupus familiaris isolate MJMA000003 mitochondrion, partial genome
Canis lupus familiaris	domestic dog		NCBI GenBank	OQ340316.1		16730	0.0379558		Canis lupus familiaris isolate MOBD000001 mitochondrion, partial genome
Canis lupus familiaris	domestic dog		NCBI GenBank	OQ340317.1		16731	0.0379535		Canis lupus familiaris isolate MPIN000001 mitochondrion, partial genome
Canis lupus familiaris	domestic dog		NCBI GenBank	OQ340318.1		16730	0.0379558		Canis lupus familiaris isolate MPIN000002 mitochondrion, partial genome
Canis lupus familiaris	domestic dog		NCBI GenBank	OQ340319.1		16731	0.0379535		Canis lupus familiaris isolate MPIN000003 mitochondrion, partial genome
Canis lupus familiaris	domestic dog		NCBI GenBank	OQ340320.1		16730	0.0379558		Canis lupus familiaris isolate MPIN000004 mitochondrion, partial genome
Canis lupus familiaris	domestic dog		NCBI GenBank	OQ340321.1		16730	0.0379558		Canis lupus familiaris isolate MPOO000001 mitochondrion, partial genome
Canis lupus familiaris	domestic dog		NCBI GenBank	OQ340322.1		16730	0.0379558		Canis lupus familiaris isolate MSNZ000001 mitochondrion, partial genome
Canis lupus familiaris	domestic dog		NCBI GenBank	OQ340323.1		16730	0.0379558		Canis lupus familiaris isolate MSNZ000002 mitochondrion, partial genome
Canis lupus familiaris	domestic dog		NCBI GenBank	OQ340324.1		16730	0.0379558		Canis lupus familiaris isolate MSNZ000003 mitochondrion, partial genome
Canis lupus familiaris	domestic dog		NCBI GenBank	OQ340325.1		16732	0.0379512		Canis lupus familiaris isolate MSNZ000004 mitochondrion, partial genome
Canis lupus familiaris	domestic dog		NCBI GenBank	OQ340326.1		16730	0.0379558		Canis lupus familiaris isolate MUDI000001 mitochondrion, partial genome
Canis lupus familiaris	domestic dog		NCBI GenBank	OQ340327.1		16730	0.0379558		Canis lupus familiaris isolate MUDI000002 mitochondrion, partial genome
Canis lupus familiaris	domestic dog		NCBI GenBank	OQ340328.1		16730	0.0379558		Canis lupus familiaris isolate MUDI000003 mitochondrion, partial genome
Canis lupus familiaris	domestic dog		NCBI GenBank	OQ340329.1		16730	0.0379558		Canis lupus familiaris isolate MUDI000005 mitochondrion, partial genome
Canis lupus familiaris	domestic dog		NCBI GenBank	OQ340330.1		16730	0.0379558		Canis lupus familiaris isolate MUDI000006 mitochondrion, partial genome
Canis lupus familiaris	domestic dog		NCBI GenBank	OQ340331.1		16730	0.0379558		Canis lupus familiaris isolate NBUH000001 mitochondrion, partial genome
Canis lupus familiaris	domestic dog		NCBI GenBank	OQ340332.1		16730	0.0379558		Canis lupus familiaris isolate NBUH000003 mitochondrion, partial genome
Canis lupus familiaris	domestic dog		NCBI GenBank	OQ340333.1		16730	0.0379558		Canis lupus familiaris isolate NBUH000004 mitochondrion, partial genome
Canis lupus familiaris	domestic dog		NCBI GenBank	OQ340334.1		16730	0.0379558		Canis lupus familiaris isolate NBUH000005 mitochondrion, partial genome
Canis lupus familiaris	domestic dog		NCBI GenBank	OQ340335.1		16730	0.0379558		Canis lupus familiaris isolate NBUH000006 mitochondrion, partial genome
Canis lupus familiaris	domestic dog		NCBI GenBank	OQ340336.1		16730	0.0379558		Canis lupus familiaris isolate NEAP000001 mitochondrion, partial genome
Canis lupus familiaris	domestic dog		NCBI GenBank	OQ340337.1		16730	0.0379558		Canis lupus familiaris isolate NEAP000002 mitochondrion, partial genome
Canis lupus familiaris	domestic dog		NCBI GenBank	OQ340338.1		16730	0.0379558		Canis lupus familiaris isolate NEAP000003 mitochondrion, partial genome
Canis lupus familiaris	domestic dog		NCBI GenBank	OQ340339.1		16730	0.0379558		Canis lupus familiaris isolate NEAP000004 mitochondrion, partial genome
Canis lupus familiaris	domestic dog		NCBI GenBank	OQ340340.1		16731	0.0379535		Canis lupus familiaris isolate NEAP000005 mitochondrion, partial genome
Canis lupus familiaris	domestic dog		NCBI GenBank	OQ340341.1		16730	0.0379558		Canis lupus familiaris isolate NELK000001 mitochondrion, partial genome
Canis lupus familiaris	domestic dog		NCBI GenBank	OQ340342.1		16730	0.0379558		Canis lupus familiaris isolate NELK000002 mitochondrion, partial genome
Canis lupus familiaris	domestic dog		NCBI GenBank	OQ340343.1		16730	0.0380753		Canis lupus familiaris isolate NELK000003 mitochondrion, partial genome
Canis lupus familiaris	domestic dog		NCBI GenBank	OQ340344.1		16730	0.0379558		Canis lupus familiaris isolate NELK000004 mitochondrion, partial genome
Canis lupus familiaris	domestic dog		NCBI GenBank	OQ340345.1		16730	0.0379558		Canis lupus familiaris isolate NELK000005 mitochondrion, partial genome
Canis lupus familiaris	domestic dog		NCBI GenBank	OQ340346.1		16732	0.0379512		Canis lupus familiaris isolate NELK000006 mitochondrion, partial genome
Canis lupus familiaris	domestic dog		NCBI GenBank	OQ340347.1		16730	0.0379558		Canis lupus familiaris isolate NELK000007 mitochondrion, partial genome
Canis lupus familiaris	domestic dog		NCBI GenBank	OQ340348.1		16730	0.0379558		Canis lupus familiaris isolate NEWF000001 mitochondrion, partial genome
Canis lupus familiaris	domestic dog		NCBI GenBank	OQ340349.1		16732	0.0379512		Canis lupus familiaris isolate NEWF000002 mitochondrion, partial genome
Canis lupus familiaris	domestic dog		NCBI GenBank	OQ340350.1		16732	0.0379512		Canis lupus familiaris isolate NEWF000003 mitochondrion, partial genome
Canis lupus familiaris	domestic dog		NCBI GenBank	OQ340351.1		16732	0.0430911		Canis lupus familiaris isolate NEWF000004 mitochondrion, partial genome
Canis lupus familiaris	domestic dog		NCBI GenBank	OQ340352.1		16732	0.0379512		Canis lupus familiaris isolate NEWF000005 mitochondrion, partial genome
Canis lupus familiaris	domestic dog		NCBI GenBank	OQ340353.1		16732	0.0379512		Canis lupus familiaris isolate NEWF000006 mitochondrion, partial genome
Canis lupus familiaris	domestic dog		NCBI GenBank	OQ340354.1		16730	0.0379558		Canis lupus familiaris isolate NLUN000001 mitochondrion, partial genome
Canis lupus familiaris	domestic dog		NCBI GenBank	OQ340355.1		16730	0.0379558		Canis lupus familiaris isolate NLUN000002 mitochondrion, partial genome
Canis lupus familiaris	domestic dog		NCBI GenBank	OQ340356.1		16730	0.0379558		Canis lupus familiaris isolate NLUN000003 mitochondrion, partial genome
Canis lupus familiaris	domestic dog		NCBI GenBank	OQ340357.1		16730	0.0379558		Canis lupus familiaris isolate NLUN000004 mitochondrion, partial genome
Canis lupus familiaris	domestic dog		NCBI GenBank	OQ340358.1		16730	0.0379558		Canis lupus familiaris isolate NLUN000005 mitochondrion, partial genome
Canis lupus familiaris	domestic dog		NCBI GenBank	OQ340359.1		16730	0.0379558		Canis lupus familiaris isolate NORB000001 mitochondrion, partial genome
Canis lupus familiaris	domestic dog		NCBI GenBank	OQ340360.1		16730	0.0379558		Canis lupus familiaris isolate NORB000002 mitochondrion, partial genome
Canis lupus familiaris	domestic dog		NCBI GenBank	OQ340361.1		16730	0.0379558		Canis lupus familiaris isolate NORB000003 mitochondrion, partial genome
Canis lupus familiaris	domestic dog		NCBI GenBank	OQ340362.1		16730	0.0379558		Canis lupus familiaris isolate NORB000004 mitochondrion, partial genome
Canis lupus familiaris	domestic dog		NCBI GenBank	OQ340363.1		16730	0.0379558		Canis lupus familiaris isolate NORB000005 mitochondrion, partial genome
Canis lupus familiaris	domestic dog		NCBI GenBank	OQ340364.1		16732	0.0379512		Canis lupus familiaris isolate NORF000001 mitochondrion, partial genome
Canis lupus familiaris	domestic dog		NCBI GenBank	OQ340365.1		16732	0.0379512		Canis lupus familiaris isolate NORF000002 mitochondrion, partial genome
Canis lupus familiaris	domestic dog		NCBI GenBank	OQ340366.1		16732	0.038011		Canis lupus familiaris isolate NORF000003 mitochondrion, partial genome
Canis lupus familiaris	domestic dog		NCBI GenBank	OQ340367.1		16732	0.0379512		Canis lupus familiaris isolate NORF000004 mitochondrion, partial genome
Canis lupus familiaris	domestic dog		NCBI GenBank	OQ340368.1		16732	0.0379512		Canis lupus familiaris isolate NORF000005 mitochondrion, partial genome
Canis lupus familiaris	domestic dog		NCBI GenBank	OQ340369.1		16732	0.0379512		Canis lupus familiaris isolate NORF000006 mitochondrion, partial genome
Canis lupus familiaris	domestic dog		NCBI GenBank	OQ340370.1		16732	0.0379512		Canis lupus familiaris isolate NORF000007 mitochondrion, partial genome
Canis lupus familiaris	domestic dog		NCBI GenBank	OQ340371.1		16730	0.0379558		Canis lupus familiaris isolate NOWT000001 mitochondrion, partial genome
Canis lupus familiaris	domestic dog		NCBI GenBank	OQ340372.1		16730	0.0379558		Canis lupus familiaris isolate NOWT000002 mitochondrion, partial genome
Canis lupus familiaris	domestic dog		NCBI GenBank	OQ340373.1		16732	0.0379512		Canis lupus familiaris isolate NOWT000003 mitochondrion, partial genome
Canis lupus familiaris	domestic dog		NCBI GenBank	OQ340374.1		16730	0.0379558		Canis lupus familiaris isolate NOWT000004 mitochondrion, partial genome
Canis lupus familiaris	domestic dog		NCBI GenBank	OQ340375.1		16730	0.0379558		Canis lupus familiaris isolate NOWT000005 mitochondrion, partial genome
Canis lupus familiaris	domestic dog		NCBI GenBank	OQ340376.1		16731	0.0379535		Canis lupus familiaris isolate NOWT000006 mitochondrion, partial genome
Canis lupus familiaris	domestic dog		NCBI GenBank	OQ340377.1		16731	0.0380133		Canis lupus familiaris isolate NSDT000001 mitochondrion, partial genome
Canis lupus familiaris	domestic dog		NCBI GenBank	OQ340378.1		16731	0.0380133		Canis lupus familiaris isolate NSDT000002 mitochondrion, partial genome
Canis lupus familiaris	domestic dog		NCBI GenBank	OQ340379.1		16731	0.0380133		Canis lupus familiaris isolate NSDT000003 mitochondrion, partial genome
Canis lupus familiaris	domestic dog		NCBI GenBank	OQ340380.1		16731	0.0380133		Canis lupus familiaris isolate NSDT000004 mitochondrion, partial genome
Canis lupus familiaris	domestic dog		NCBI GenBank	OQ340381.1		16731	0.0379535		Canis lupus familiaris isolate OEBD000001 mitochondrion, partial genome
Canis lupus familiaris	domestic dog		NCBI GenBank	OQ340382.1		16731	0.0380133		Canis lupus familiaris isolate OEBD000002 mitochondrion, partial genome
Canis lupus familiaris	domestic dog		NCBI GenBank	OQ340383.1		16731	0.0380133		Canis lupus familiaris isolate OEBD000003 mitochondrion, partial genome
Canis lupus familiaris	domestic dog		NCBI GenBank	OQ340384.1		16730	0.0379558		Canis lupus familiaris isolate OLES000001 mitochondrion, partial genome
Canis lupus familiaris	domestic dog		NCBI GenBank	OQ340385.1		16732	0.0379512		Canis lupus familiaris isolate OLES000002 mitochondrion, partial genome
Canis lupus familiaris	domestic dog		NCBI GenBank	OQ340386.1		16730	0.0379558		Canis lupus familiaris isolate OLES000003 mitochondrion, partial genome
Canis lupus familiaris	domestic dog		NCBI GenBank	OQ340387.1		16730	0.0379558		Canis lupus familiaris isolate OLES000004 mitochondrion, partial genome
Canis lupus familiaris	domestic dog		NCBI GenBank	OQ340388.1		16730	0.0379558		Canis lupus familiaris isolate OLES000005 mitochondrion, partial genome
Canis lupus familiaris	domestic dog		NCBI GenBank	OQ340389.1		16730	0.0379558		Canis lupus familiaris isolate OLES000006 mitochondrion, partial genome
Canis lupus familiaris	domestic dog		NCBI GenBank	OQ340390.1		16730	0.0379558		Canis lupus familiaris isolate OLES000007 mitochondrion, partial genome
Canis lupus familiaris	domestic dog		NCBI GenBank	OQ340391.1		16730	0.0379558		Canis lupus familiaris isolate OLGS000001 mitochondrion, partial genome
Canis lupus familiaris	domestic dog		NCBI GenBank	OQ340392.1		16730	0.0379558		Canis lupus familiaris isolate OLGS000002 mitochondrion, partial genome
Canis lupus familiaris	domestic dog		NCBI GenBank	OQ340393.1		16730	0.0379558		Canis lupus familiaris isolate OLGS000003 mitochondrion, partial genome
Canis lupus familiaris	domestic dog		NCBI GenBank	OQ340394.1		16730	0.0379558		Canis lupus familiaris isolate OLGS000004 mitochondrion, partial genome
Canis lupus familiaris	domestic dog		NCBI GenBank	OQ340395.1		16730	0.0379558		Canis lupus familiaris isolate OLGS000005 mitochondrion, partial genome
Canis lupus familiaris	domestic dog		NCBI GenBank	OQ340396.1		16731	0.0379535		Canis lupus familiaris isolate OLGS000006 mitochondrion, partial genome
Canis lupus familiaris	domestic dog		NCBI GenBank	OQ340397.1		16730	0.0379558		Canis lupus familiaris isolate OTTR000001 mitochondrion, partial genome
Canis lupus familiaris	domestic dog		NCBI GenBank	OQ340398.1		16730	0.0379558		Canis lupus familiaris isolate OTTR000002 mitochondrion, partial genome
Canis lupus familiaris	domestic dog		NCBI GenBank	OQ340399.1		16730	0.0379558		Canis lupus familiaris isolate OTTR000003 mitochondrion, partial genome
Canis lupus familiaris	domestic dog		NCBI GenBank	OQ340400.1		16730	0.0379558		Canis lupus familiaris isolate OTTR000004 mitochondrion, partial genome
Canis lupus familiaris	domestic dog		NCBI GenBank	OQ340401.1		16730	0.0379558		Canis lupus familiaris isolate OTTR000005 mitochondrion, partial genome
Canis lupus familiaris	domestic dog		NCBI GenBank	OQ340402.1		16730	0.0379558		Canis lupus familiaris isolate OTTR000006 mitochondrion, partial genome
Canis lupus familiaris	domestic dog		NCBI GenBank	OQ340403.1		16730	0.0379558		Canis lupus familiaris isolate OTTR000007 mitochondrion, partial genome
Canis lupus familiaris	domestic dog		NCBI GenBank	OQ340404.1		16732	0.0379512		Canis lupus familiaris isolate PAPI000001 mitochondrion, partial genome
Canis lupus familiaris	domestic dog		NCBI GenBank	OQ340405.1		16730	0.0379558		Canis lupus familiaris isolate PAPI000002 mitochondrion, partial genome
Canis lupus familiaris	domestic dog		NCBI GenBank	OQ340406.1		16730	0.0379558		Canis lupus familiaris isolate PAPI000003 mitochondrion, partial genome
Canis lupus familiaris	domestic dog		NCBI GenBank	OQ340407.1		16730	0.0379558		Canis lupus familiaris isolate PAPI000004 mitochondrion, partial genome
Canis lupus familiaris	domestic dog		NCBI GenBank	OQ340408.1		16730	0.0379558		Canis lupus familiaris isolate PAPI000005 mitochondrion, partial genome
Canis lupus familiaris	domestic dog		NCBI GenBank	OQ340409.1		16730	0.0379558		Canis lupus familiaris isolate PAPI000006 mitochondrion, partial genome
Canis lupus familiaris	domestic dog		NCBI GenBank	OQ340410.1		16730	0.0379558		Canis lupus familiaris isolate PARS000001 mitochondrion, partial genome
Canis lupus familiaris	domestic dog		NCBI GenBank	OQ340411.1		16730	0.0380155		Canis lupus familiaris isolate PARS000002 mitochondrion, partial genome
Canis lupus familiaris	domestic dog		NCBI GenBank	OQ340412.1		16730	0.0379558		Canis lupus familiaris isolate PARS000003 mitochondrion, partial genome
Canis lupus familiaris	domestic dog		NCBI GenBank	OQ340413.1		16732	0.0379512		Canis lupus familiaris isolate PARS000004 mitochondrion, partial genome
Canis lupus familiaris	domestic dog		NCBI GenBank	OQ340414.1		16730	0.0379558		Canis lupus familiaris isolate PARS000005 mitochondrion, partial genome
Canis lupus familiaris	domestic dog		NCBI GenBank	OQ340415.1		16730	0.0379558		Canis lupus familiaris isolate PASP000001 mitochondrion, partial genome
Canis lupus familiaris	domestic dog		NCBI GenBank	OQ340416.1		16730	0.0379558		Canis lupus familiaris isolate PASP000003 mitochondrion, partial genome
Canis lupus familiaris	domestic dog		NCBI GenBank	OQ340417.1		16730	0.0379558		Canis lupus familiaris isolate PASP000004 mitochondrion, partial genome
Canis lupus familiaris	domestic dog		NCBI GenBank	OQ340418.1		16730	0.0379558		Canis lupus familiaris isolate PASP000005 mitochondrion, partial genome
Canis lupus familiaris	domestic dog		NCBI GenBank	OQ340419.1		16730	0.0379558		Canis lupus familiaris isolate PASP000006 mitochondrion, partial genome
Canis lupus familiaris	domestic dog		NCBI GenBank	OQ340420.1		16730	0.0379558		Canis lupus familiaris isolate PASP000007 mitochondrion, partial genome
Canis lupus familiaris	domestic dog		NCBI GenBank	OQ340421.1		16730	0.0379558		Canis lupus familiaris isolate PATR000001 mitochondrion, partial genome
Canis lupus familiaris	domestic dog		NCBI GenBank	OQ340422.1		16730	0.0379558		Canis lupus familiaris isolate PATR000002 mitochondrion, partial genome
Canis lupus familiaris	domestic dog		NCBI GenBank	OQ340423.1		16732	0.0379512		Canis lupus familiaris isolate PATR000003 mitochondrion, partial genome
Canis lupus familiaris	domestic dog		NCBI GenBank	OQ340424.1		16732	0.0379512		Canis lupus familiaris isolate PATR000004 mitochondrion, partial genome
Canis lupus familiaris	domestic dog		NCBI GenBank	OQ340425.1		16730	0.0379558		Canis lupus familiaris isolate PBGA000001 mitochondrion, partial genome
Canis lupus familiaris	domestic dog		NCBI GenBank	OQ340426.1		16730	0.0379558		Canis lupus familiaris isolate PBGA000002 mitochondrion, partial genome
Canis lupus familiaris	domestic dog		NCBI GenBank	OQ340427.1		16730	0.0379558		Canis lupus familiaris isolate PBGA000003 mitochondrion, partial genome
Canis lupus familiaris	domestic dog		NCBI GenBank	OQ340428.1		16730	0.0379558		Canis lupus familiaris isolate PBGA000004 mitochondrion, partial genome
Canis lupus familiaris	domestic dog		NCBI GenBank	OQ340429.1		16730	0.0379558		Canis lupus familiaris isolate PBGR000001 mitochondrion, partial genome
Canis lupus familiaris	domestic dog		NCBI GenBank	OQ340430.1		16730	0.0379558		Canis lupus familiaris isolate PBGR000002 mitochondrion, partial genome
Canis lupus familiaris	domestic dog		NCBI GenBank	OQ340431.1		16732	0.0379512		Canis lupus familiaris isolate PBGV000001 mitochondrion, partial genome
Canis lupus familiaris	domestic dog		NCBI GenBank	OQ340432.1		16731	0.0379535		Canis lupus familiaris isolate PBGV000002 mitochondrion, partial genome
Canis lupus familiaris	domestic dog		NCBI GenBank	OQ340433.1		16732	0.0379512		Canis lupus familiaris isolate PBGV000003 mitochondrion, partial genome
Canis lupus familiaris	domestic dog		NCBI GenBank	OQ340434.1		16731	0.0379535		Canis lupus familiaris isolate PBGV000004 mitochondrion, partial genome
Canis lupus familiaris	domestic dog		NCBI GenBank	OQ340435.1		16731	0.0379535		Canis lupus familiaris isolate PBGV000005 mitochondrion, partial genome
Canis lupus familiaris	domestic dog		NCBI GenBank	OQ340436.1		16731	0.0379535		Canis lupus familiaris isolate PBGV000006 mitochondrion, partial genome
Canis lupus familiaris	domestic dog		NCBI GenBank	OQ340437.1		16731	0.0379535		Canis lupus familiaris isolate PBGV000007 mitochondrion, partial genome
Canis lupus familiaris	domestic dog		NCBI GenBank	OQ340438.1		16730	0.0379558		Canis lupus familiaris isolate PBGV000008 mitochondrion, partial genome
Canis lupus familiaris	domestic dog		NCBI GenBank	OQ340439.1		16732	0.0379512		Canis lupus familiaris isolate PBGV000009 mitochondrion, partial genome
Canis lupus familiaris	domestic dog		NCBI GenBank	OQ340440.1		16730	0.0379558		Canis lupus familiaris isolate PBGV000010 mitochondrion, partial genome
Canis lupus familiaris	domestic dog		NCBI GenBank	OQ340441.1		16730	0.0379558		Canis lupus familiaris isolate PBGV000012 mitochondrion, partial genome
Canis lupus familiaris	domestic dog		NCBI GenBank	OQ340442.1		16730	0.0379558		Canis lupus familiaris isolate PEKE000001 mitochondrion, partial genome
Canis lupus familiaris	domestic dog		NCBI GenBank	OQ340443.1		16730	0.0379558		Canis lupus familiaris isolate PEKE000002 mitochondrion, partial genome
Canis lupus familiaris	domestic dog		NCBI GenBank	OQ340444.1		16730	0.0379558		Canis lupus familiaris isolate PEKE000003 mitochondrion, partial genome
Canis lupus familiaris	domestic dog		NCBI GenBank	OQ340445.1		16730	0.0379558		Canis lupus familiaris isolate PEMB000001 mitochondrion, partial genome
Canis lupus familiaris	domestic dog		NCBI GenBank	OQ340446.1		16731	0.0380133		Canis lupus familiaris isolate PERH000001 mitochondrion, partial genome
Canis lupus familiaris	domestic dog		NCBI GenBank	OQ340447.1		16730	0.0379558		Canis lupus familiaris isolate PERH000002 mitochondrion, partial genome
Canis lupus familiaris	domestic dog		NCBI GenBank	OQ340448.1		16730	0.0379558		Canis lupus familiaris isolate PERH000003 mitochondrion, partial genome
Canis lupus familiaris	domestic dog		NCBI GenBank	OQ340449.1		16731	0.0380133		Canis lupus familiaris isolate PERH000004 mitochondrion, partial genome
Canis lupus familiaris	domestic dog		NCBI GenBank	OQ340450.1		16730	0.0379558		Canis lupus familiaris isolate PERH000005 mitochondrion, partial genome
Canis lupus familiaris	domestic dog		NCBI GenBank	OQ340451.1		16732	0.0379512		Canis lupus familiaris isolate PHAL000001 mitochondrion, partial genome
Canis lupus familiaris	domestic dog		NCBI GenBank	OQ340452.1		16732	0.0379512		Canis lupus familiaris isolate PHAL000002 mitochondrion, partial genome
Canis lupus familiaris	domestic dog		NCBI GenBank	OQ340453.1		16730	0.0379558		Canis lupus familiaris isolate PHAL000003 mitochondrion, partial genome
Canis lupus familiaris	domestic dog		NCBI GenBank	OQ340454.1		16730	0.0379558		Canis lupus familiaris isolate PHAL000004 mitochondrion, partial genome
Canis lupus familiaris	domestic dog		NCBI GenBank	OQ340455.1		16732	0.0379512		Canis lupus familiaris isolate PHAL000005 mitochondrion, partial genome
Canis lupus familiaris	domestic dog		NCBI GenBank	OQ340456.1		16730	0.0379558		Canis lupus familiaris isolate PHAR000001 mitochondrion, partial genome
Canis lupus familiaris	domestic dog		NCBI GenBank	OQ340457.1		16731	0.0379535		Canis lupus familiaris isolate PHAR000002 mitochondrion, partial genome
Canis lupus familiaris	domestic dog		NCBI GenBank	OQ340458.1		16731	0.0379535		Canis lupus familiaris isolate PHAR000003 mitochondrion, partial genome
Canis lupus familiaris	domestic dog		NCBI GenBank	OQ340459.1		16730	0.0379558		Canis lupus familiaris isolate PHAR000004 mitochondrion, partial genome
Canis lupus familiaris	domestic dog		NCBI GenBank	OQ340460.1		16731	0.0379535		Canis lupus familiaris isolate PHAR000005 mitochondrion, partial genome
Canis lupus familiaris	domestic dog		NCBI GenBank	OQ340461.1		16730	0.0379558		Canis lupus familiaris isolate PHAR000006 mitochondrion, partial genome
Canis lupus familiaris	domestic dog		NCBI GenBank	OQ340462.1		16731	0.0380133		Canis lupus familiaris isolate PISH000001 mitochondrion, partial genome
Canis lupus familiaris	domestic dog		NCBI GenBank	OQ340463.1		16731	0.0380133		Canis lupus familiaris isolate PISH000002 mitochondrion, partial genome
Canis lupus familiaris	domestic dog		NCBI GenBank	OQ340464.1		16731	0.0380133		Canis lupus familiaris isolate PISH000003 mitochondrion, partial genome
Canis lupus familiaris	domestic dog		NCBI GenBank	OQ340465.1		16731	0.0380133		Canis lupus familiaris isolate PISH000004 mitochondrion, partial genome
Canis lupus familiaris	domestic dog		NCBI GenBank	OQ340466.1		16731	0.0380133		Canis lupus familiaris isolate PISH000005 mitochondrion, partial genome
Canis lupus familiaris	domestic dog		NCBI GenBank	OQ340467.1		16731	0.0380133		Canis lupus familiaris isolate PISH000006 mitochondrion, partial genome
Canis lupus familiaris	domestic dog		NCBI GenBank	OQ340468.1		16730	0.0379558		Canis lupus familiaris isolate PISP000001 mitochondrion, partial genome
Canis lupus familiaris	domestic dog		NCBI GenBank	OQ340469.1		16732	0.0379512		Canis lupus familiaris isolate PISP000002 mitochondrion, partial genome
Canis lupus familiaris	domestic dog		NCBI GenBank	OQ340470.1		16730	0.0379558		Canis lupus familiaris isolate PISP000003 mitochondrion, partial genome
Canis lupus familiaris	domestic dog		NCBI GenBank	OQ340471.1		16730	0.0379558		Canis lupus familiaris isolate PISP000004 mitochondrion, partial genome
Canis lupus familiaris	domestic dog		NCBI GenBank	OQ340472.1		16732	0.0379512		Canis lupus familiaris isolate PITB000001 mitochondrion, partial genome
Canis lupus familiaris	domestic dog		NCBI GenBank	OQ340473.1		16732	0.0379512		Canis lupus familiaris isolate PITB000002 mitochondrion, partial genome
Canis lupus familiaris	domestic dog		NCBI GenBank	OQ340474.1		16730	0.0379558		Canis lupus familiaris isolate PLOT000001 mitochondrion, partial genome
Canis lupus familiaris	domestic dog		NCBI GenBank	OQ340475.1		16730	0.0379558		Canis lupus familiaris isolate POLG000001 mitochondrion, partial genome
Canis lupus familiaris	domestic dog		NCBI GenBank	OQ340476.1		16730	0.0379558		Canis lupus familiaris isolate POLG000002 mitochondrion, partial genome
Canis lupus familiaris	domestic dog		NCBI GenBank	OQ340477.1		16732	0.0379512		Canis lupus familiaris isolate POLG000003 mitochondrion, partial genome
Canis lupus familiaris	domestic dog		NCBI GenBank	OQ340478.1		16730	0.0379558		Canis lupus familiaris isolate POLG000004 mitochondrion, partial genome
Canis lupus familiaris	domestic dog		NCBI GenBank	OQ340479.1		16730	0.0379558		Canis lupus familiaris isolate POLG000005 mitochondrion, partial genome
Canis lupus familiaris	domestic dog		NCBI GenBank	OQ340480.1		16731	0.0380133		Canis lupus familiaris isolate POLG000006 mitochondrion, partial genome
Canis lupus familiaris	domestic dog		NCBI GenBank	OQ340481.1		16732	0.0379512		Canis lupus familiaris isolate POLG000007 mitochondrion, partial genome
Canis lupus familiaris	domestic dog		NCBI GenBank	OQ340482.1		16730	0.0379558		Canis lupus familiaris isolate POLS000001 mitochondrion, partial genome
Canis lupus familiaris	domestic dog		NCBI GenBank	OQ340483.1		16730	0.0379558		Canis lupus familiaris isolate POLS000002 mitochondrion, partial genome
Canis lupus familiaris	domestic dog		NCBI GenBank	OQ340484.1		16730	0.0379558		Canis lupus familiaris isolate POLS000003 mitochondrion, partial genome
Canis lupus familiaris	domestic dog		NCBI GenBank	OQ340485.1		16730	0.0379558		Canis lupus familiaris isolate POLS000004 mitochondrion, partial genome
Canis lupus familiaris	domestic dog		NCBI GenBank	OQ340486.1		16731	0.0380133		Canis lupus familiaris isolate POMR000002 mitochondrion, partial genome
Canis lupus familiaris	domestic dog		NCBI GenBank	OQ340487.1		16731	0.0380133		Canis lupus familiaris isolate POMR000003 mitochondrion, partial genome
Canis lupus familiaris	domestic dog		NCBI GenBank	OQ340488.1		16731	0.0380133		Canis lupus familiaris isolate POMR000004 mitochondrion, partial genome
Canis lupus familiaris	domestic dog		NCBI GenBank	OQ340489.1		16730	0.0379558		Canis lupus familiaris isolate POMR000005 mitochondrion, partial genome
Canis lupus familiaris	domestic dog		NCBI GenBank	OQ340490.1		16731	0.0380133		Canis lupus familiaris isolate POMR000006 mitochondrion, partial genome
Canis lupus familiaris	domestic dog		NCBI GenBank	OQ340491.1		16730	0.0379558		Canis lupus familiaris isolate POMR000007 mitochondrion, partial genome
Canis lupus familiaris	domestic dog		NCBI GenBank	OQ340492.1		16730	0.0380155		Canis lupus familiaris isolate POMR000008 mitochondrion, partial genome
Canis lupus familiaris	domestic dog		NCBI GenBank	OQ340493.1		16730	0.0379558		Canis lupus familiaris isolate POOD000001 mitochondrion, partial genome
Canis lupus familiaris	domestic dog		NCBI GenBank	OQ340494.1		16730	0.0379558		Canis lupus familiaris isolate POPT000001 mitochondrion, partial genome
Canis lupus familiaris	domestic dog		NCBI GenBank	OQ340495.1		16731	0.0379535		Canis lupus familiaris isolate PORC000001 mitochondrion, partial genome
Canis lupus familiaris	domestic dog		NCBI GenBank	OQ340496.1		16730	0.0379558		Canis lupus familiaris isolate POSD000001 mitochondrion, partial genome
Canis lupus familiaris	domestic dog		NCBI GenBank	OQ340497.1		16730	0.0379558		Canis lupus familiaris isolate POSD000002 mitochondrion, partial genome
Canis lupus familiaris	domestic dog		NCBI GenBank	OQ340498.1		16730	0.0379558		Canis lupus familiaris isolate POSD000003 mitochondrion, partial genome
Canis lupus familiaris	domestic dog		NCBI GenBank	OQ340499.1		16730	0.0379558		Canis lupus familiaris isolate POSD000004 mitochondrion, partial genome
Canis lupus familiaris	domestic dog		NCBI GenBank	OQ340500.1		16730	0.0379558		Canis lupus familiaris isolate POSD000005 mitochondrion, partial genome
Canis lupus familiaris	domestic dog		NCBI GenBank	OQ340501.1		16730	0.0379558		Canis lupus familiaris isolate POSD000006 mitochondrion, partial genome
Canis lupus familiaris	domestic dog		NCBI GenBank	OQ340502.1		16734	0.0379467		Canis lupus familiaris isolate POSH000001 mitochondrion, partial genome
Canis lupus familiaris	domestic dog		NCBI GenBank	OQ340503.1		16730	0.0379558		Canis lupus familiaris isolate PPOD000001 mitochondrion, partial genome
Canis lupus familiaris	domestic dog		NCBI GenBank	OQ340504.1		16731	0.0379535		Canis lupus familiaris isolate PPOD000002 mitochondrion, partial genome
Canis lupus familiaris	domestic dog		NCBI GenBank	OQ340505.1		16730	0.0379558		Canis lupus familiaris isolate PPOD000003 mitochondrion, partial genome
Canis lupus familiaris	domestic dog		NCBI GenBank	OQ340506.1		16733	0.037949		Canis lupus familiaris isolate PPOD000004 mitochondrion, partial genome
Canis lupus familiaris	domestic dog		NCBI GenBank	OQ340507.1		16730	0.0379558		Canis lupus familiaris isolate PPOP000001 mitochondrion, partial genome
Canis lupus familiaris	domestic dog		NCBI GenBank	OQ340508.1		16730	0.0379558		Canis lupus familiaris isolate PPOP000002 mitochondrion, partial genome
Canis lupus familiaris	domestic dog		NCBI GenBank	OQ340509.1		16732	0.0379512		Canis lupus familiaris isolate PRKR000001 mitochondrion, partial genome
Canis lupus familiaris	domestic dog		NCBI GenBank	OQ340510.1		16732	0.0379512		Canis lupus familiaris isolate PRKR000002 mitochondrion, partial genome
Canis lupus familiaris	domestic dog		NCBI GenBank	OQ340511.1		16731	0.0379535		Canis lupus familiaris isolate PRKR000003 mitochondrion, partial genome
Canis lupus familiaris	domestic dog		NCBI GenBank	OQ340512.1		16730	0.0379558		Canis lupus familiaris isolate PRKR000004 mitochondrion, partial genome
Canis lupus familiaris	domestic dog		NCBI GenBank	OQ340513.1		16730	0.0379558		Canis lupus familiaris isolate PRKR000005 mitochondrion, partial genome
Canis lupus familiaris	domestic dog		NCBI GenBank	OQ340514.1		16730	0.0379558		Canis lupus familiaris isolate PTAS000001 mitochondrion, partial genome
Canis lupus familiaris	domestic dog		NCBI GenBank	OQ340515.1		16730	0.0379558		Canis lupus familiaris isolate PTAS000002 mitochondrion, partial genome
Canis lupus familiaris	domestic dog		NCBI GenBank	OQ340516.1		16730	0.0379558		Canis lupus familiaris isolate PTAS000003 mitochondrion, partial genome
Canis lupus familiaris	domestic dog		NCBI GenBank	OQ340517.1		16730	0.0379558		Canis lupus familiaris isolate PTAS000004 mitochondrion, partial genome
Canis lupus familiaris	domestic dog		NCBI GenBank	OQ340518.1		16730	0.0379558		Canis lupus familiaris isolate PTAS000005 mitochondrion, partial genome
Canis lupus familiaris	domestic dog		NCBI GenBank	OQ340519.1		16730	0.0379558		Canis lupus familiaris isolate PTAS000006 mitochondrion, partial genome
Canis lupus familiaris	domestic dog		NCBI GenBank	OQ340520.1		16731	0.0379535		Canis lupus familiaris isolate PTWD000001 mitochondrion, partial genome
Canis lupus familiaris	domestic dog		NCBI GenBank	OQ340521.1		16731	0.0379535		Canis lupus familiaris isolate PTWD000002 mitochondrion, partial genome
Canis lupus familiaris	domestic dog		NCBI GenBank	OQ340522.1		16730	0.0379558		Canis lupus familiaris isolate PTWD000003 mitochondrion, partial genome
Canis lupus familiaris	domestic dog		NCBI GenBank	OQ340523.1		16731	0.0379535		Canis lupus familiaris isolate PTWD000004 mitochondrion, partial genome
Canis lupus familiaris	domestic dog		NCBI GenBank	OQ340524.1		16730	0.0379558		Canis lupus familiaris isolate PTWD000005 mitochondrion, partial genome
Canis lupus familiaris	domestic dog		NCBI GenBank	OQ340525.1		16731	0.0379535		Canis lupus familiaris isolate PTWD000006 mitochondrion, partial genome
Canis lupus familiaris	domestic dog		NCBI GenBank	OQ340526.1		16730	0.0379558		Canis lupus familiaris isolate PTWD000007 mitochondrion, partial genome
Canis lupus familiaris	domestic dog		NCBI GenBank	OQ340527.1		16730	0.0379558		Canis lupus familiaris isolate PTWD000008 mitochondrion, partial genome
Canis lupus familiaris	domestic dog		NCBI GenBank	OQ340528.1		16730	0.0379558		Canis lupus familiaris isolate PUDL000001 mitochondrion, partial genome
Canis lupus familiaris	domestic dog		NCBI GenBank	OQ340529.1		16730	0.0379558		Canis lupus familiaris isolate PUDL000002 mitochondrion, partial genome
Canis lupus familiaris	domestic dog		NCBI GenBank	OQ340530.1		16730	0.0379558		Canis lupus familiaris isolate PUDL000003 mitochondrion, partial genome
Canis lupus familiaris	domestic dog		NCBI GenBank	OQ340531.1		16731	0.0379535		Canis lupus familiaris isolate PUGD000001 mitochondrion, partial genome
Canis lupus familiaris	domestic dog		NCBI GenBank	OQ340532.1		16731	0.0379535		Canis lupus familiaris isolate PULI000001 mitochondrion, partial genome
Canis lupus familiaris	domestic dog		NCBI GenBank	OQ340533.1		16730	0.0379558		Canis lupus familiaris isolate PULI000002 mitochondrion, partial genome
Canis lupus familiaris	domestic dog		NCBI GenBank	OQ340534.1		16730	0.0379558		Canis lupus familiaris isolate PULI000003 mitochondrion, partial genome
Canis lupus familiaris	domestic dog		NCBI GenBank	OQ340535.1		16732	0.0379512		Canis lupus familiaris isolate PULI000004 mitochondrion, partial genome
Canis lupus familiaris	domestic dog		NCBI GenBank	OQ340536.1		16731	0.0379535		Canis lupus familiaris isolate PULI000005 mitochondrion, partial genome
Canis lupus familiaris	domestic dog		NCBI GenBank	OQ340537.1		16731	0.0379535		Canis lupus familiaris isolate PULI000006 mitochondrion, partial genome
Canis lupus familiaris	domestic dog		NCBI GenBank	OQ340538.1		16730	0.0379558		Canis lupus familiaris isolate PUMI000001 mitochondrion, partial genome
Canis lupus familiaris	domestic dog		NCBI GenBank	OQ340539.1		16730	0.0379558		Canis lupus familiaris isolate PUMI000002 mitochondrion, partial genome
Canis lupus familiaris	domestic dog		NCBI GenBank	OQ340540.1		16730	0.0379558		Canis lupus familiaris isolate PUMI000003 mitochondrion, partial genome
Canis lupus familiaris	domestic dog		NCBI GenBank	OQ340541.1		16730	0.0379558		Canis lupus familiaris isolate PUMI000004 mitochondrion, partial genome
Canis lupus familiaris	domestic dog		NCBI GenBank	OQ340542.1		16730	0.0379558		Canis lupus familiaris isolate PUMI000005 mitochondrion, partial genome
Canis lupus familiaris	domestic dog		NCBI GenBank	OQ340543.1		16730	0.0379558		Canis lupus familiaris isolate PUMI000006 mitochondrion, partial genome
Canis lupus familiaris	domestic dog		NCBI GenBank	OQ340544.1		16730	0.0379558		Canis lupus familiaris isolate PYMF000001 mitochondrion, partial genome
Canis lupus familiaris	domestic dog		NCBI GenBank	OQ340545.1		16730	0.0379558		Canis lupus familiaris isolate PYMF000002 mitochondrion, partial genome
Canis lupus familiaris	domestic dog		NCBI GenBank	OQ340546.1		16730	0.0379558		Canis lupus familiaris isolate PYMF000003 mitochondrion, partial genome
Canis lupus familiaris	domestic dog		NCBI GenBank	OQ340547.1		16730	0.0379558		Canis lupus familiaris isolate PYMF000004 mitochondrion, partial genome
Canis lupus familiaris	domestic dog		NCBI GenBank	OQ340548.1		16730	0.0379558		Canis lupus familiaris isolate PYMF000005 mitochondrion, partial genome
Canis lupus familiaris	domestic dog		NCBI GenBank	OQ340549.1		16730	0.0379558		Canis lupus familiaris isolate PYMF000006 mitochondrion, partial genome
Canis lupus familiaris	domestic dog		NCBI GenBank	OQ340550.1		16730	0.0379558		Canis lupus familiaris isolate PYSH000001 mitochondrion, partial genome
Canis lupus familiaris	domestic dog		NCBI GenBank	OQ340551.1		16730	0.0379558		Canis lupus familiaris isolate PYSH000002 mitochondrion, partial genome
Canis lupus familiaris	domestic dog		NCBI GenBank	OQ340552.1		16730	0.0379558		Canis lupus familiaris isolate PYSH000003 mitochondrion, partial genome
Canis lupus familiaris	domestic dog		NCBI GenBank	OQ340553.1		16730	0.0379558		Canis lupus familiaris isolate PYSH000004 mitochondrion, partial genome
Canis lupus familiaris	domestic dog		NCBI GenBank	OQ340554.1		16730	0.0379558		Canis lupus familiaris isolate PYSH000005 mitochondrion, partial genome
Canis lupus familiaris	domestic dog		NCBI GenBank	OQ340555.1		16730	0.0379558		Canis lupus familiaris isolate PYSH000006 mitochondrion, partial genome
Canis lupus familiaris	domestic dog		NCBI GenBank	OQ340556.1		16730	0.0379558		Canis lupus familiaris isolate PYSH000007 mitochondrion, partial genome
Canis lupus familiaris	domestic dog		NCBI GenBank	OQ340557.1		16730	0.0379558		Canis lupus familiaris isolate PYSH000008 mitochondrion, partial genome
Canis lupus familiaris	domestic dog		NCBI GenBank	OQ340558.1		16730	0.0380155		Canis lupus familiaris isolate PYSH000009 mitochondrion, partial genome
Canis lupus familiaris	domestic dog		NCBI GenBank	OQ340559.1		16731	0.0380133		Canis lupus familiaris isolate PYSH000010 mitochondrion, partial genome
Canis lupus familiaris	domestic dog		NCBI GenBank	OQ340560.1		16730	0.0379558		Canis lupus familiaris isolate PYSH000011 mitochondrion, partial genome
Canis lupus familiaris	domestic dog		NCBI GenBank	OQ340561.1		16730	0.0379558		Canis lupus familiaris isolate PYSH000012 mitochondrion, partial genome
Canis lupus familiaris	domestic dog		NCBI GenBank	OQ340562.1		16730	0.0379558		Canis lupus familiaris isolate RABA000002 mitochondrion, partial genome
Canis lupus familiaris	domestic dog		NCBI GenBank	OQ340563.1		16730	0.0379558		Canis lupus familiaris isolate RATT000001 mitochondrion, partial genome
Canis lupus familiaris	domestic dog		NCBI GenBank	OQ340564.1		16731	0.0380133		Canis lupus familiaris isolate RATT000002 mitochondrion, partial genome
Canis lupus familiaris	domestic dog		NCBI GenBank	OQ340565.1		16730	0.0379558		Canis lupus familiaris isolate REDB000001 mitochondrion, partial genome
Canis lupus familiaris	domestic dog		NCBI GenBank	OQ340566.1		16730	0.0379558		Canis lupus familiaris isolate REDB000002 mitochondrion, partial genome
Canis lupus familiaris	domestic dog		NCBI GenBank	OQ340567.1		16731	0.0379535		Canis lupus familiaris isolate REDB000003 mitochondrion, partial genome
Canis lupus familiaris	domestic dog		NCBI GenBank	OQ340568.1		16730	0.0379558		Canis lupus familiaris isolate RHOD000001 mitochondrion, partial genome
Canis lupus familiaris	domestic dog		NCBI GenBank	OQ340569.1		16731	0.0379535		Canis lupus familiaris isolate RHOD000002 mitochondrion, partial genome
Canis lupus familiaris	domestic dog		NCBI GenBank	OQ340570.1		16730	0.0379558		Canis lupus familiaris isolate ROOS000001 mitochondrion, partial genome
Canis lupus familiaris	domestic dog		NCBI GenBank	OQ340571.1		16731	0.0379535		Canis lupus familiaris isolate ROOS000002 mitochondrion, partial genome
Canis lupus familiaris	domestic dog		NCBI GenBank	OQ340572.1		16730	0.0379558		Canis lupus familiaris isolate RTOY000001 mitochondrion, partial genome
Canis lupus familiaris	domestic dog		NCBI GenBank	OQ340573.1		16732	0.0379512		Canis lupus familiaris isolate RTOY000002 mitochondrion, partial genome
Canis lupus familiaris	domestic dog		NCBI GenBank	OQ340574.1		16730	0.0379558		Canis lupus familiaris isolate RUSH000001 mitochondrion, partial genome
Canis lupus familiaris	domestic dog		NCBI GenBank	OQ340575.1		16730	0.0379558		Canis lupus familiaris isolate RUSH000002 mitochondrion, partial genome
Canis lupus familiaris	domestic dog		NCBI GenBank	OQ340576.1		16730	0.0379558		Canis lupus familiaris isolate RUSH000003 mitochondrion, partial genome
Canis lupus familiaris	domestic dog		NCBI GenBank	OQ340577.1		16730	0.0379558		Canis lupus familiaris isolate RUSH000004 mitochondrion, partial genome
Canis lupus familiaris	domestic dog		NCBI GenBank	OQ340578.1		16730	0.0379558		Canis lupus familiaris isolate RUSH000005 mitochondrion, partial genome
Canis lupus familiaris	domestic dog		NCBI GenBank	OQ340579.1		16730	0.0379558		Canis lupus familiaris isolate RUSH000006 mitochondrion, partial genome
Canis lupus familiaris	domestic dog		NCBI GenBank	OQ340580.1		16732	0.0379512		Canis lupus familiaris isolate RUTY000001 mitochondrion, partial genome
Canis lupus familiaris	domestic dog		NCBI GenBank	OQ340581.1		16730	0.0379558		Canis lupus familiaris isolate RUTY000002 mitochondrion, partial genome
Canis lupus familiaris	domestic dog		NCBI GenBank	OQ340582.1		16730	0.0379558		Canis lupus familiaris isolate RUTY000003 mitochondrion, partial genome
Canis lupus familiaris	domestic dog		NCBI GenBank	OQ340583.1		16730	0.0379558		Canis lupus familiaris isolate RUTY000004 mitochondrion, partial genome
Canis lupus familiaris	domestic dog		NCBI GenBank	OQ340584.1		16730	0.0379558		Canis lupus familiaris isolate RWSE000001 mitochondrion, partial genome
Canis lupus familiaris	domestic dog		NCBI GenBank	OQ340585.1		16730	0.0380155		Canis lupus familiaris isolate SAAR000001 mitochondrion, partial genome
Canis lupus familiaris	domestic dog		NCBI GenBank	OQ340586.1		16730	0.0380155		Canis lupus familiaris isolate SAAR000002 mitochondrion, partial genome
Canis lupus familiaris	domestic dog		NCBI GenBank	OQ340587.1		16730	0.0380155		Canis lupus familiaris isolate SAAR000003 mitochondrion, partial genome
Canis lupus familiaris	domestic dog		NCBI GenBank	OQ340588.1		16730	0.0380155		Canis lupus familiaris isolate SAAR000004 mitochondrion, partial genome
Canis lupus familiaris	domestic dog		NCBI GenBank	OQ340589.1		16730	0.0379558		Canis lupus familiaris isolate SALU000003 mitochondrion, partial genome
Canis lupus familiaris	domestic dog		NCBI GenBank	OQ340590.1		16730	0.0379558		Canis lupus familiaris isolate SAMO000001 mitochondrion, partial genome
Canis lupus familiaris	domestic dog		NCBI GenBank	OQ340591.1		16732	0.0379512		Canis lupus familiaris isolate SAMO000002 mitochondrion, partial genome
Canis lupus familiaris	domestic dog		NCBI GenBank	OQ340592.1		16730	0.0379558		Canis lupus familiaris isolate SAMO000003 mitochondrion, partial genome
Canis lupus familiaris	domestic dog		NCBI GenBank	OQ340593.1		16730	0.0379558		Canis lupus familiaris isolate SAMO000004 mitochondrion, partial genome
Canis lupus familiaris	domestic dog		NCBI GenBank	OQ340594.1		16730	0.0379558		Canis lupus familiaris isolate SARP000001 mitochondrion, partial genome
Canis lupus familiaris	domestic dog		NCBI GenBank	OQ340595.1		16730	0.0379558		Canis lupus familiaris isolate SARP000002 mitochondrion, partial genome
Canis lupus familiaris	domestic dog		NCBI GenBank	OQ340596.1		16730	0.0379558		Canis lupus familiaris isolate SARP000003 mitochondrion, partial genome
Canis lupus familiaris	domestic dog		NCBI GenBank	OQ340597.1		16730	0.0379558		Canis lupus familiaris isolate SARP000004 mitochondrion, partial genome
Canis lupus familiaris	domestic dog		NCBI GenBank	OQ340598.1		16731	0.0380133		Canis lupus familiaris isolate SCPD000001 mitochondrion, partial genome
Canis lupus familiaris	domestic dog		NCBI GenBank	OQ340599.1		16731	0.0380133		Canis lupus familiaris isolate SCPD000002 mitochondrion, partial genome
Canis lupus familiaris	domestic dog		NCBI GenBank	OQ340600.1		16731	0.0380133		Canis lupus familiaris isolate SCPD000003 mitochondrion, partial genome
Canis lupus familiaris	domestic dog		NCBI GenBank	OQ340601.1		16731	0.0380133		Canis lupus familiaris isolate SCPD000004 mitochondrion, partial genome
Canis lupus familiaris	domestic dog		NCBI GenBank	OQ340602.1		16731	0.0379535		Canis lupus familiaris isolate SEAL000002 mitochondrion, partial genome
Canis lupus familiaris	domestic dog		NCBI GenBank	OQ340603.1		16730	0.0379558		Canis lupus familiaris isolate SEAL000003 mitochondrion, partial genome
Canis lupus familiaris	domestic dog		NCBI GenBank	OQ340604.1		16730	0.0379558		Canis lupus familiaris isolate SEAL000004 mitochondrion, partial genome
Canis lupus familiaris	domestic dog		NCBI GenBank	OQ340605.1		16731	0.0379535		Canis lupus familiaris isolate SEAL000005 mitochondrion, partial genome
Canis lupus familiaris	domestic dog		NCBI GenBank	OQ340606.1		16730	0.0379558		Canis lupus familiaris isolate SEAL000006 mitochondrion, partial genome
Canis lupus familiaris	domestic dog		NCBI GenBank	OQ340607.1		16731	0.0380133		Canis lupus familiaris isolate SEAL000007 mitochondrion, partial genome
Canis lupus familiaris	domestic dog		NCBI GenBank	OQ340608.1		16730	0.0379558		Canis lupus familiaris isolate SEAL000008 mitochondrion, partial genome
Canis lupus familiaris	domestic dog		NCBI GenBank	OQ340609.1		16731	0.0379535		Canis lupus familiaris isolate SEAL000009 mitochondrion, partial genome
Canis lupus familiaris	domestic dog		NCBI GenBank	OQ340610.1		16731	0.0379535		Canis lupus familiaris isolate SEAL000010 mitochondrion, partial genome
Canis lupus familiaris	domestic dog		NCBI GenBank	OQ340611.1		16732	0.0379512		Canis lupus familiaris isolate SGGO000001 mitochondrion, partial genome
Canis lupus familiaris	domestic dog		NCBI GenBank	OQ340612.1		16732	0.0379512		Canis lupus familiaris isolate SGGO000002 mitochondrion, partial genome
Canis lupus familiaris	domestic dog		NCBI GenBank	OQ340613.1		16730	0.0379558		Canis lupus familiaris isolate SGGO000003 mitochondrion, partial genome
Canis lupus familiaris	domestic dog		NCBI GenBank	OQ340614.1		16730	0.0380753		Canis lupus familiaris isolate SGGO000004 mitochondrion, partial genome
Canis lupus familiaris	domestic dog		NCBI GenBank	OQ340615.1		16732	0.0379512		Canis lupus familiaris isolate SHAR000002 mitochondrion, partial genome
Canis lupus familiaris	domestic dog		NCBI GenBank	OQ340616.1		16730	0.0379558		Canis lupus familiaris isolate SHAR000003 mitochondrion, partial genome
Canis lupus familiaris	domestic dog		NCBI GenBank	OQ340617.1		16731	0.0379535		Canis lupus familiaris isolate SHIB000001 mitochondrion, partial genome
Canis lupus familiaris	domestic dog		NCBI GenBank	OQ340618.1		16730	0.0380155		Canis lupus familiaris isolate SHIB000002 mitochondrion, partial genome
Canis lupus familiaris	domestic dog		NCBI GenBank	OQ340619.1		16731	0.0380133		Canis lupus familiaris isolate SHIB000003 mitochondrion, partial genome
Canis lupus familiaris	domestic dog		NCBI GenBank	OQ340620.1		16731	0.0379535		Canis lupus familiaris isolate SHIH000001 mitochondrion, partial genome
Canis lupus familiaris	domestic dog		NCBI GenBank	OQ340621.1		16730	0.0379558		Canis lupus familiaris isolate SHIH000002 mitochondrion, partial genome
Canis lupus familiaris	domestic dog		NCBI GenBank	OQ340622.1		16730	0.0379558		Canis lupus familiaris isolate SHIH000003 mitochondrion, partial genome
Canis lupus familiaris	domestic dog		NCBI GenBank	OQ340623.1		16730	0.0379558		Canis lupus familiaris isolate SHIH000004 mitochondrion, partial genome
Canis lupus familiaris	domestic dog		NCBI GenBank	OQ340624.1		16730	0.0379558		Canis lupus familiaris isolate SHIH000005 mitochondrion, partial genome
Canis lupus familiaris	domestic dog		NCBI GenBank	OQ340625.1		16730	0.0379558		Canis lupus familiaris isolate SHIL000001 mitochondrion, partial genome
Canis lupus familiaris	domestic dog		NCBI GenBank	OQ340626.1		16731	0.0379535		Canis lupus familiaris isolate SIKU000001 mitochondrion, partial genome
Canis lupus familiaris	domestic dog		NCBI GenBank	OQ340627.1		16730	0.0380753		Canis lupus familiaris isolate SILK000001 mitochondrion, partial genome
Canis lupus familiaris	domestic dog		NCBI GenBank	OQ340628.1		16730	0.0379558		Canis lupus familiaris isolate SILK000002 mitochondrion, partial genome
Canis lupus familiaris	domestic dog		NCBI GenBank	OQ340629.1		16732	0.0379512		Canis lupus familiaris isolate SILK000003 mitochondrion, partial genome
Canis lupus familiaris	domestic dog		NCBI GenBank	OQ340630.1		16730	0.0379558		Canis lupus familiaris isolate SILK000004 mitochondrion, partial genome
Canis lupus familiaris	domestic dog		NCBI GenBank	OQ340631.1		16730	0.0379558		Canis lupus familiaris isolate SILK000005 mitochondrion, partial genome
Canis lupus familiaris	domestic dog		NCBI GenBank	OQ340632.1		16732	0.0379512		Canis lupus familiaris isolate SKIP000001 mitochondrion, partial genome
Canis lupus familiaris	domestic dog		NCBI GenBank	OQ340633.1		16730	0.0379558		Canis lupus familiaris isolate SKIP000002 mitochondrion, partial genome
Canis lupus familiaris	domestic dog		NCBI GenBank	OQ340634.1		16730	0.0379558		Canis lupus familiaris isolate SKIP000003 mitochondrion, partial genome
Canis lupus familiaris	domestic dog		NCBI GenBank	OQ340635.1		16730	0.0379558		Canis lupus familiaris isolate SKIP000004 mitochondrion, partial genome
Canis lupus familiaris	domestic dog		NCBI GenBank	OQ340636.1		16730	0.0379558		Canis lupus familiaris isolate SKIP000005 mitochondrion, partial genome
Canis lupus familiaris	domestic dog		NCBI GenBank	OQ340637.1		16730	0.0379558		Canis lupus familiaris isolate SKIP000006 mitochondrion, partial genome
Canis lupus familiaris	domestic dog		NCBI GenBank	OQ340638.1		16731	0.0379535		Canis lupus familiaris isolate SKWH000001 mitochondrion, partial genome
Canis lupus familiaris	domestic dog		NCBI GenBank	OQ340639.1		16731	0.0379535		Canis lupus familiaris isolate SKWH000002 mitochondrion, partial genome
Canis lupus familiaris	domestic dog		NCBI GenBank	OQ340640.1		16730	0.0379558		Canis lupus familiaris isolate SKYE000003 mitochondrion, partial genome
Canis lupus familiaris	domestic dog		NCBI GenBank	OQ340641.1		16730	0.0379558		Canis lupus familiaris isolate SLAP000001 mitochondrion, partial genome
Canis lupus familiaris	domestic dog		NCBI GenBank	OQ340642.1		16730	0.0379558		Canis lupus familiaris isolate SLAP000002 mitochondrion, partial genome
Canis lupus familiaris	domestic dog		NCBI GenBank	OQ340643.1		16730	0.0379558		Canis lupus familiaris isolate SLAP000003 mitochondrion, partial genome
Canis lupus familiaris	domestic dog		NCBI GenBank	OQ340644.1		16730	0.0379558		Canis lupus familiaris isolate SLCU000001 mitochondrion, partial genome
Canis lupus familiaris	domestic dog		NCBI GenBank	OQ340645.1		16730	0.0379558		Canis lupus familiaris isolate SLCU000002 mitochondrion, partial genome
Canis lupus familiaris	domestic dog		NCBI GenBank	OQ340646.1		16730	0.0379558		Canis lupus familiaris isolate SLCU000003 mitochondrion, partial genome
Canis lupus familiaris	domestic dog		NCBI GenBank	OQ340647.1		16730	0.0379558		Canis lupus familiaris isolate SLCU000004 mitochondrion, partial genome
Canis lupus familiaris	domestic dog		NCBI GenBank	OQ340648.1		16732	0.0379512		Canis lupus familiaris isolate SLCU000005 mitochondrion, partial genome
Canis lupus familiaris	domestic dog		NCBI GenBank	OQ340649.1		16732	0.0379512		Canis lupus familiaris isolate SLCU000006 mitochondrion, partial genome
Canis lupus familiaris	domestic dog		NCBI GenBank	OQ340650.1		16730	0.0379558		Canis lupus familiaris isolate SLCU000007 mitochondrion, partial genome
Canis lupus familiaris	domestic dog		NCBI GenBank	OQ340651.1		16731	0.0379535		Canis lupus familiaris isolate SLKV000001 mitochondrion, partial genome
Canis lupus familiaris	domestic dog		NCBI GenBank	OQ340652.1		16731	0.0379535		Canis lupus familiaris isolate SLKV000002 mitochondrion, partial genome
Canis lupus familiaris	domestic dog		NCBI GenBank	OQ340653.1		16730	0.0379558		Canis lupus familiaris isolate SLOU000002 mitochondrion, partial genome
Canis lupus familiaris	domestic dog		NCBI GenBank	OQ340654.1		16730	0.0379558		Canis lupus familiaris isolate SLOU000003 mitochondrion, partial genome
Canis lupus familiaris	domestic dog		NCBI GenBank	OQ340655.1		16730	0.0379558		Canis lupus familiaris isolate SLWP000001 mitochondrion, partial genome
Canis lupus familiaris	domestic dog		NCBI GenBank	OQ340656.1		16730	0.0379558		Canis lupus familiaris isolate SLWP000002 mitochondrion, partial genome
Canis lupus familiaris	domestic dog		NCBI GenBank	OQ340657.1		16730	0.0379558		Canis lupus familiaris isolate SLWP000003 mitochondrion, partial genome
Canis lupus familiaris	domestic dog		NCBI GenBank	OQ340658.1		16730	0.0379558		Canis lupus familiaris isolate SLWP000004 mitochondrion, partial genome
Canis lupus familiaris	domestic dog		NCBI GenBank	OQ340659.1		16732	0.0379512		Canis lupus familiaris isolate SMCD000001 mitochondrion, partial genome
Canis lupus familiaris	domestic dog		NCBI GenBank	OQ340660.1		16732	0.0379512		Canis lupus familiaris isolate SMCD000002 mitochondrion, partial genome
Canis lupus familiaris	domestic dog		NCBI GenBank	OQ340661.1		16730	0.0379558		Canis lupus familiaris isolate SMFX000001 mitochondrion, partial genome
Canis lupus familiaris	domestic dog		NCBI GenBank	OQ340662.1		16730	0.0379558		Canis lupus familiaris isolate SMFX000002 mitochondrion, partial genome
Canis lupus familiaris	domestic dog		NCBI GenBank	OQ340663.1		16730	0.0379558		Canis lupus familiaris isolate SMFX000003 mitochondrion, partial genome
Canis lupus familiaris	domestic dog		NCBI GenBank	OQ340664.1		16730	0.0379558		Canis lupus familiaris isolate SMFX000004 mitochondrion, partial genome
Canis lupus familiaris	domestic dog		NCBI GenBank	OQ340665.1		16730	0.0379558		Canis lupus familiaris isolate SMFX000005 mitochondrion, partial genome
Canis lupus familiaris	domestic dog		NCBI GenBank	OQ340666.1		16731	0.0379535		Canis lupus familiaris isolate SMSH000001 mitochondrion, partial genome
Canis lupus familiaris	domestic dog		NCBI GenBank	OQ340667.1		16730	0.0379558		Canis lupus familiaris isolate SMSH000002 mitochondrion, partial genome
Canis lupus familiaris	domestic dog		NCBI GenBank	OQ340668.1		16730	0.0379558		Canis lupus familiaris isolate SMSH000003 mitochondrion, partial genome
Canis lupus familiaris	domestic dog		NCBI GenBank	OQ340669.1		16730	0.0379558		Canis lupus familiaris isolate SMSH000004 mitochondrion, partial genome
Canis lupus familiaris	domestic dog		NCBI GenBank	OQ340670.1		16730	0.0379558		Canis lupus familiaris isolate SMSH000005 mitochondrion, partial genome
Canis lupus familiaris	domestic dog		NCBI GenBank	OQ340671.1		16730	0.0379558		Canis lupus familiaris isolate SMSH000006 mitochondrion, partial genome
Canis lupus familiaris	domestic dog		NCBI GenBank	OQ340672.1		16730	0.0379558		Canis lupus familiaris isolate SMSH000007 mitochondrion, partial genome
Canis lupus familiaris	domestic dog		NCBI GenBank	OQ340673.1		16730	0.0379558		Canis lupus familiaris isolate SMSH000008 mitochondrion, partial genome
Canis lupus familiaris	domestic dog		NCBI GenBank	OQ340674.1		16730	0.0379558		Canis lupus familiaris isolate SMSH000009 mitochondrion, partial genome
Canis lupus familiaris	domestic dog		NCBI GenBank	OQ340675.1		16730	0.0379558		Canis lupus familiaris isolate SMSH000010 mitochondrion, partial genome
Canis lupus familiaris	domestic dog		NCBI GenBank	OQ340676.1		16730	0.0379558		Canis lupus familiaris isolate SMSH000011 mitochondrion, partial genome
Canis lupus familiaris	domestic dog		NCBI GenBank	OQ340677.1		16729	0.037958		Canis lupus familiaris isolate SMSH000012 mitochondrion, partial genome
Canis lupus familiaris	domestic dog		NCBI GenBank	OQ340678.1		16730	0.0379558		Canis lupus familiaris isolate SPEI000001 mitochondrion, partial genome
Canis lupus familiaris	domestic dog		NCBI GenBank	OQ340679.1		16731	0.0379535		Canis lupus familiaris isolate SPEI000002 mitochondrion, partial genome
Canis lupus familiaris	domestic dog		NCBI GenBank	OQ340680.1		16731	0.0379535		Canis lupus familiaris isolate SPEI000003 mitochondrion, partial genome
Canis lupus familiaris	domestic dog		NCBI GenBank	OQ340681.1		16731	0.0379535		Canis lupus familiaris isolate SPEI000004 mitochondrion, partial genome
Canis lupus familiaris	domestic dog		NCBI GenBank	OQ340682.1		16730	0.0379558		Canis lupus familiaris isolate SPEI000005 mitochondrion, partial genome
Canis lupus familiaris	domestic dog		NCBI GenBank	OQ340683.1		16732	0.0379512		Canis lupus familiaris isolate SPEI000006 mitochondrion, partial genome
Canis lupus familiaris	domestic dog		NCBI GenBank	OQ340684.1		16730	0.0379558		Canis lupus familiaris isolate SPIN000001 mitochondrion, partial genome
Canis lupus familiaris	domestic dog		NCBI GenBank	OQ340685.1		16730	0.0379558		Canis lupus familiaris isolate SPIN000002 mitochondrion, partial genome
Canis lupus familiaris	domestic dog		NCBI GenBank	OQ340686.1		16732	0.0379512		Canis lupus familiaris isolate SPIN000004 mitochondrion, partial genome
Canis lupus familiaris	domestic dog		NCBI GenBank	OQ340687.1		16730	0.0379558		Canis lupus familiaris isolate SPIN000005 mitochondrion, partial genome
Canis lupus familiaris	domestic dog		NCBI GenBank	OQ340688.1		16732	0.0379512		Canis lupus familiaris isolate SPIN000006 mitochondrion, partial genome
Canis lupus familiaris	domestic dog		NCBI GenBank	OQ340689.1		16732	0.0379512		Canis lupus familiaris isolate SPIN000007 mitochondrion, partial genome
Canis lupus familiaris	domestic dog		NCBI GenBank	OQ340690.1		16732	0.0379512		Canis lupus familiaris isolate SPIN000008 mitochondrion, partial genome
Canis lupus familiaris	domestic dog		NCBI GenBank	OQ340691.1		16730	0.0379558		Canis lupus familiaris isolate SPMT000001 mitochondrion, partial genome
Canis lupus familiaris	domestic dog		NCBI GenBank	OQ340692.1		16730	0.0379558		Canis lupus familiaris isolate SPMT000002 mitochondrion, partial genome
Canis lupus familiaris	domestic dog		NCBI GenBank	OQ340693.1		16730	0.0379558		Canis lupus familiaris isolate SPMT000003 mitochondrion, partial genome
Canis lupus familiaris	domestic dog		NCBI GenBank	OQ340694.1		16730	0.0379558		Canis lupus familiaris isolate SPMT000004 mitochondrion, partial genome
Canis lupus familiaris	domestic dog		NCBI GenBank	OQ340695.1		16731	0.0379535		Canis lupus familiaris isolate SPMT000005 mitochondrion, partial genome
Canis lupus familiaris	domestic dog		NCBI GenBank	OQ340696.1		16730	0.0379558		Canis lupus familiaris isolate SPMT000006 mitochondrion, partial genome
Canis lupus familiaris	domestic dog		NCBI GenBank	OQ340697.1		16732	0.0379512		Canis lupus familiaris isolate SPWD000001 mitochondrion, partial genome
Canis lupus familiaris	domestic dog		NCBI GenBank	OQ340698.1		16730	0.0379558		Canis lupus familiaris isolate SPWD000002 mitochondrion, partial genome
Canis lupus familiaris	domestic dog		NCBI GenBank	OQ340699.1		16731	0.0380133		Canis lupus familiaris isolate SPWD000003 mitochondrion, partial genome
Canis lupus familiaris	domestic dog		NCBI GenBank	OQ340700.1		16731	0.0379535		Canis lupus familiaris isolate SPWD000004 mitochondrion, partial genome
Canis lupus familiaris	domestic dog		NCBI GenBank	OQ340701.1		16730	0.0379558		Canis lupus familiaris isolate SRAB000001 mitochondrion, partial genome
Canis lupus familiaris	domestic dog		NCBI GenBank	OQ340702.1		16731	0.0379535		Canis lupus familiaris isolate SRAB000002 mitochondrion, partial genome
Canis lupus familiaris	domestic dog		NCBI GenBank	OQ340703.1		16731	0.0380133		Canis lupus familiaris isolate SROV000001 mitochondrion, partial genome
Canis lupus familiaris	domestic dog		NCBI GenBank	OQ340704.1		16731	0.0380133		Canis lupus familiaris isolate SROV000003 mitochondrion, partial genome
Canis lupus familiaris	domestic dog		NCBI GenBank	OQ340705.1		16731	0.0380133		Canis lupus familiaris isolate SROV000004 mitochondrion, partial genome
Canis lupus familiaris	domestic dog		NCBI GenBank	OQ340706.1		16732	0.0379512		Canis lupus familiaris isolate SSHP000001 mitochondrion, partial genome
Canis lupus familiaris	domestic dog		NCBI GenBank	OQ340707.1		16730	0.0379558		Canis lupus familiaris isolate SSHP000002 mitochondrion, partial genome
Canis lupus familiaris	domestic dog		NCBI GenBank	OQ340708.1		16730	0.0379558		Canis lupus familiaris isolate SSHP000003 mitochondrion, partial genome
Canis lupus familiaris	domestic dog		NCBI GenBank	OQ340709.1		16730	0.0379558		Canis lupus familiaris isolate SSHP000004 mitochondrion, partial genome
Canis lupus familiaris	domestic dog		NCBI GenBank	OQ340710.1		16731	0.0380133		Canis lupus familiaris isolate SSNZ000001 mitochondrion, partial genome
Canis lupus familiaris	domestic dog		NCBI GenBank	OQ340711.1		16732	0.0379512		Canis lupus familiaris isolate STAF000001 mitochondrion, partial genome
Canis lupus familiaris	domestic dog		NCBI GenBank	OQ340712.1		16732	0.0379512		Canis lupus familiaris isolate STAF000002 mitochondrion, partial genome
Canis lupus familiaris	domestic dog		NCBI GenBank	OQ340713.1		16730	0.0379558		Canis lupus familiaris isolate STAF000003 mitochondrion, partial genome
Canis lupus familiaris	domestic dog		NCBI GenBank	OQ340714.1		16732	0.0379512		Canis lupus familiaris isolate STAF000004 mitochondrion, partial genome
Canis lupus familiaris	domestic dog		NCBI GenBank	OQ340715.1		16732	0.0379512		Canis lupus familiaris isolate STAF000005 mitochondrion, partial genome
Canis lupus familiaris	domestic dog		NCBI GenBank	OQ340716.1		16730	0.0379558		Canis lupus familiaris isolate STAF000006 mitochondrion, partial genome
Canis lupus familiaris	domestic dog		NCBI GenBank	OQ340717.1		16730	0.0379558		Canis lupus familiaris isolate STBD000001 mitochondrion, partial genome
Canis lupus familiaris	domestic dog		NCBI GenBank	OQ340718.1		16730	0.0379558		Canis lupus familiaris isolate STBD000002 mitochondrion, partial genome
Canis lupus familiaris	domestic dog		NCBI GenBank	OQ340719.1		16730	0.0379558		Canis lupus familiaris isolate STBD000003 mitochondrion, partial genome
Canis lupus familiaris	domestic dog		NCBI GenBank	OQ340720.1		16730	0.0379558		Canis lupus familiaris isolate STBD000004 mitochondrion, partial genome
Canis lupus familiaris	domestic dog		NCBI GenBank	OQ340721.1		16732	0.0379512		Canis lupus familiaris isolate STBD000005 mitochondrion, partial genome
Canis lupus familiaris	domestic dog		NCBI GenBank	OQ340722.1		16730	0.0379558		Canis lupus familiaris isolate STBD000006 mitochondrion, partial genome
Canis lupus familiaris	domestic dog		NCBI GenBank	OQ340723.1		16730	0.0379558		Canis lupus familiaris isolate STBD000007 mitochondrion, partial genome
Canis lupus familiaris	domestic dog		NCBI GenBank	OQ340724.1		16730	0.0379558		Canis lupus familiaris isolate STBD000008 mitochondrion, partial genome
Canis lupus familiaris	domestic dog		NCBI GenBank	OQ340725.1		16730	0.0379558		Canis lupus familiaris isolate STBD000009 mitochondrion, partial genome
Canis lupus familiaris	domestic dog		NCBI GenBank	OQ340726.1		16732	0.038011		Canis lupus familiaris isolate STBD000010 mitochondrion, partial genome
Canis lupus familiaris	domestic dog		NCBI GenBank	OQ340727.1		16730	0.0379558		Canis lupus familiaris isolate STBD000011 mitochondrion, partial genome
Canis lupus familiaris	domestic dog		NCBI GenBank	OQ340728.1		16730	0.0379558		Canis lupus familiaris isolate STBD000012 mitochondrion, partial genome
Canis lupus familiaris	domestic dog		NCBI GenBank	OQ340729.1		16730	0.0379558		Canis lupus familiaris isolate STBD000013 mitochondrion, partial genome
Canis lupus familiaris	domestic dog		NCBI GenBank	OQ340730.1		16732	0.0379512		Canis lupus familiaris isolate STBY000001 mitochondrion, partial genome
Canis lupus familiaris	domestic dog		NCBI GenBank	OQ340731.1		16732	0.0379512		Canis lupus familiaris isolate STBY000002 mitochondrion, partial genome
Canis lupus familiaris	domestic dog		NCBI GenBank	OQ340732.1		16730	0.0379558		Canis lupus familiaris isolate STBY000003 mitochondrion, partial genome
Canis lupus familiaris	domestic dog		NCBI GenBank	OQ340733.1		16732	0.0379512		Canis lupus familiaris isolate STBY000004 mitochondrion, partial genome
Canis lupus familiaris	domestic dog		NCBI GenBank	OQ340734.1		16730	0.0379558		Canis lupus familiaris isolate SUSP000001 mitochondrion, partial genome
Canis lupus familiaris	domestic dog		NCBI GenBank	OQ340735.1		16730	0.0379558		Canis lupus familiaris isolate SUSX000001 mitochondrion, partial genome
Canis lupus familiaris	domestic dog		NCBI GenBank	OQ340736.1		16730	0.0379558		Canis lupus familiaris isolate SUSX000002 mitochondrion, partial genome
Canis lupus familiaris	domestic dog		NCBI GenBank	OQ340737.1		16730	0.0379558		Canis lupus familiaris isolate SUSX000003 mitochondrion, partial genome
Canis lupus familiaris	domestic dog		NCBI GenBank	OQ340738.1		16730	0.0379558		Canis lupus familiaris isolate SUSX000004 mitochondrion, partial genome
Canis lupus familiaris	domestic dog		NCBI GenBank	OQ340739.1		16730	0.0379558		Canis lupus familiaris isolate SUSX000005 mitochondrion, partial genome
Canis lupus familiaris	domestic dog		NCBI GenBank	OQ340740.1		16730	0.0379558		Canis lupus familiaris isolate SUSX000006 mitochondrion, partial genome
Canis lupus familiaris	domestic dog		NCBI GenBank	OQ340741.1		16730	0.0379558		Canis lupus familiaris isolate SVAL000007 mitochondrion, partial genome
Canis lupus familiaris	domestic dog		NCBI GenBank	OQ340742.1		16730	0.0379558		Canis lupus familiaris isolate SVAL000008 mitochondrion, partial genome
Canis lupus familiaris	domestic dog		NCBI GenBank	OQ340743.1		16730	0.0379558		Canis lupus familiaris isolate SVAL000009 mitochondrion, partial genome
Canis lupus familiaris	domestic dog		NCBI GenBank	OQ340744.1		16730	0.0379558		Canis lupus familiaris isolate SVAL000010 mitochondrion, partial genome
Canis lupus familiaris	domestic dog		NCBI GenBank	OQ340745.1		16730	0.0380155		Canis lupus familiaris isolate SWEH000001 mitochondrion, partial genome
Canis lupus familiaris	domestic dog		NCBI GenBank	OQ340746.1		16730	0.0380155		Canis lupus familiaris isolate SWEH000002 mitochondrion, partial genome
Canis lupus familiaris	domestic dog		NCBI GenBank	OQ340747.1		16730	0.0380155		Canis lupus familiaris isolate SWEH000003 mitochondrion, partial genome
Canis lupus familiaris	domestic dog		NCBI GenBank	OQ340748.1		16730	0.0380155		Canis lupus familiaris isolate SWEH000004 mitochondrion, partial genome
Canis lupus familiaris	domestic dog		NCBI GenBank	OQ340749.1		16730	0.0379558		Canis lupus familiaris isolate SWHN000001 mitochondrion, partial genome
Canis lupus familiaris	domestic dog		NCBI GenBank	OQ340750.1		16730	0.0379558		Canis lupus familiaris isolate SWHN000002 mitochondrion, partial genome
Canis lupus familiaris	domestic dog		NCBI GenBank	OQ340751.1		16730	0.0379558		Canis lupus familiaris isolate SWHN000003 mitochondrion, partial genome
Canis lupus familiaris	domestic dog		NCBI GenBank	OQ340752.1		16730	0.0379558		Canis lupus familiaris isolate SWHN000004 mitochondrion, partial genome
Canis lupus familiaris	domestic dog		NCBI GenBank	OQ340753.1		16730	0.0379558		Canis lupus familiaris isolate SWHN000005 mitochondrion, partial genome
Canis lupus familiaris	domestic dog		NCBI GenBank	OQ340754.1		16730	0.0379558		Canis lupus familiaris isolate SWHN000006 mitochondrion, partial genome
Canis lupus familiaris	domestic dog		NCBI GenBank	OQ340755.1		16730	0.0379558		Canis lupus familiaris isolate SWHN000007 mitochondrion, partial genome
Canis lupus familiaris	domestic dog		NCBI GenBank	OQ340756.1		16730	0.0379558		Canis lupus familiaris isolate SWHN000008 mitochondrion, partial genome
Canis lupus familiaris	domestic dog		NCBI GenBank	OQ340757.1		16730	0.0379558		Canis lupus familiaris isolate SWHN000009 mitochondrion, partial genome
Canis lupus familiaris	domestic dog		NCBI GenBank	OQ340758.1		16730	0.0380155		Canis lupus familiaris isolate SWHN000010 mitochondrion, partial genome
Canis lupus familiaris	domestic dog		NCBI GenBank	OQ340759.1		16730	0.0379558		Canis lupus familiaris isolate SWHN000011 mitochondrion, partial genome
Canis lupus familiaris	domestic dog		NCBI GenBank	OQ340760.1		16730	0.0379558		Canis lupus familiaris isolate SWHN000012 mitochondrion, partial genome
Canis lupus familiaris	domestic dog		NCBI GenBank	OQ340761.1		16731	0.0380133		Canis lupus familiaris isolate SWWE000001 mitochondrion, partial genome
Canis lupus familiaris	domestic dog		NCBI GenBank	OQ340762.1		16732	0.0379512		Canis lupus familiaris isolate SWWE000002 mitochondrion, partial genome
Canis lupus familiaris	domestic dog		NCBI GenBank	OQ340763.1		16731	0.0380133		Canis lupus familiaris isolate SWWE000004 mitochondrion, partial genome
Canis lupus familiaris	domestic dog		NCBI GenBank	OQ340764.1		16732	0.0379512		Canis lupus familiaris isolate SWWE000005 mitochondrion, partial genome
Canis lupus familiaris	domestic dog		NCBI GenBank	OQ340765.1		16731	0.0380133		Canis lupus familiaris isolate SWWE000006 mitochondrion, partial genome
Canis lupus familiaris	domestic dog		NCBI GenBank	OQ340766.1		16732	0.0379512		Canis lupus familiaris isolate SWWE000007 mitochondrion, partial genome
Canis lupus familiaris	domestic dog		NCBI GenBank	OQ340767.1		16732	0.0379512		Canis lupus familiaris isolate SWWE000008 mitochondrion, partial genome
Canis lupus familiaris	domestic dog		NCBI GenBank	OQ340768.1		16730	0.0380155		Canis lupus familiaris isolate TAZI000001 mitochondrion, partial genome
Canis lupus familiaris	domestic dog		NCBI GenBank	OQ340769.1		16730	0.0380155		Canis lupus familiaris isolate TAZI000003 mitochondrion, partial genome
Canis lupus familiaris	domestic dog		NCBI GenBank	OQ340770.1		16732	0.0379512		Canis lupus familiaris isolate TERV000001 mitochondrion, partial genome
Canis lupus familiaris	domestic dog		NCBI GenBank	OQ340771.1		16730	0.0379558		Canis lupus familiaris isolate TERV000002 mitochondrion, partial genome
Canis lupus familiaris	domestic dog		NCBI GenBank	OQ340772.1		16730	0.0380155		Canis lupus familiaris isolate TERV000003 mitochondrion, partial genome
Canis lupus familiaris	domestic dog		NCBI GenBank	OQ340773.1		16730	0.0380753		Canis lupus familiaris isolate TERV000004 mitochondrion, partial genome
Canis lupus familiaris	domestic dog		NCBI GenBank	OQ340774.1		16729	0.037958		Canis lupus familiaris isolate TERV000005 mitochondrion, partial genome
Canis lupus familiaris	domestic dog		NCBI GenBank	OQ340775.1		16730	0.0379558		Canis lupus familiaris isolate TERV000006 mitochondrion, partial genome
Canis lupus familiaris	domestic dog		NCBI GenBank	OQ340776.1		16731	0.0379535		Canis lupus familiaris isolate THAI000001 mitochondrion, partial genome
Canis lupus familiaris	domestic dog		NCBI GenBank	OQ340777.1		16730	0.0379558		Canis lupus familiaris isolate THAI000002 mitochondrion, partial genome
Canis lupus familiaris	domestic dog		NCBI GenBank	OQ340778.1		16730	0.0379558		Canis lupus familiaris isolate THAI000003 mitochondrion, partial genome
Canis lupus familiaris	domestic dog		NCBI GenBank	OQ340779.1		16730	0.0379558		Canis lupus familiaris isolate THAI000004 mitochondrion, partial genome
Canis lupus familiaris	domestic dog		NCBI GenBank	OQ340780.1		16730	0.0379558		Canis lupus familiaris isolate THAI000005 mitochondrion, partial genome
Canis lupus familiaris	domestic dog		NCBI GenBank	OQ340781.1		16730	0.0379558		Canis lupus familiaris isolate THAI000006 mitochondrion, partial genome
Canis lupus familiaris	domestic dog		NCBI GenBank	OQ340782.1		16730	0.0379558		Canis lupus familiaris isolate THAI000007 mitochondrion, partial genome
Canis lupus familiaris	domestic dog		NCBI GenBank	OQ340783.1		16730	0.0379558		Canis lupus familiaris isolate THAI000008 mitochondrion, partial genome
Canis lupus familiaris	domestic dog		NCBI GenBank	OQ340784.1		16730	0.0379558		Canis lupus familiaris isolate THAI000009 mitochondrion, partial genome
Canis lupus familiaris	domestic dog		NCBI GenBank	OQ340785.1		16730	0.0379558		Canis lupus familiaris isolate TIBS000001 mitochondrion, partial genome
Canis lupus familiaris	domestic dog		NCBI GenBank	OQ340786.1		16730	0.0379558		Canis lupus familiaris isolate TIBS000005 mitochondrion, partial genome
Canis lupus familiaris	domestic dog		NCBI GenBank	OQ340787.1		16730	0.0379558		Canis lupus familiaris isolate TIBS000006 mitochondrion, partial genome
Canis lupus familiaris	domestic dog		NCBI GenBank	OQ340788.1		16730	0.0379558		Canis lupus familiaris isolate TIBS000007 mitochondrion, partial genome
Canis lupus familiaris	domestic dog		NCBI GenBank	OQ340789.1		16730	0.0379558		Canis lupus familiaris isolate TIBT000001 mitochondrion, partial genome
Canis lupus familiaris	domestic dog		NCBI GenBank	OQ340790.1		16730	0.0379558		Canis lupus familiaris isolate TIBT000002 mitochondrion, partial genome
Canis lupus familiaris	domestic dog		NCBI GenBank	OQ340791.1		16730	0.0379558		Canis lupus familiaris isolate TIBT000003 mitochondrion, partial genome
Canis lupus familiaris	domestic dog		NCBI GenBank	OQ340792.1		16730	0.0379558		Canis lupus familiaris isolate TMSK000001 mitochondrion, partial genome
Canis lupus familiaris	domestic dog		NCBI GenBank	OQ340793.1		16731	0.0379535		Canis lupus familiaris isolate TOSA000001 mitochondrion, partial genome
Canis lupus familiaris	domestic dog		NCBI GenBank	OQ340794.1		16731	0.0379535		Canis lupus familiaris isolate TOSA000002 mitochondrion, partial genome
Canis lupus familiaris	domestic dog		NCBI GenBank	OQ340795.1		16731	0.0379535		Canis lupus familiaris isolate TOSA000003 mitochondrion, partial genome
Canis lupus familiaris	domestic dog		NCBI GenBank	OQ340796.1		16730	0.0379558		Canis lupus familiaris isolate TPOO000001 mitochondrion, partial genome
Canis lupus familiaris	domestic dog		NCBI GenBank	OQ340797.1		16730	0.0379558		Canis lupus familiaris isolate TPOO000002 mitochondrion, partial genome
Canis lupus familiaris	domestic dog		NCBI GenBank	OQ340798.1		16730	0.0379558		Canis lupus familiaris isolate TURM000001 mitochondrion, partial genome
Canis lupus familiaris	domestic dog		NCBI GenBank	OQ340799.1		16730	0.0379558		Canis lupus familiaris isolate TURM000002 mitochondrion, partial genome
Canis lupus familiaris	domestic dog		NCBI GenBank	OQ340800.1		16730	0.0379558		Canis lupus familiaris isolate TURM000003 mitochondrion, partial genome
Canis lupus familiaris	domestic dog		NCBI GenBank	OQ340801.1		16730	0.0379558		Canis lupus familiaris isolate TURM000004 mitochondrion, partial genome
Canis lupus familiaris	domestic dog		NCBI GenBank	OQ340802.1		16730	0.0379558		Canis lupus familiaris isolate TURM000005 mitochondrion, partial genome
Canis lupus familiaris	domestic dog		NCBI GenBank	OQ340803.1		16730	0.0379558		Canis lupus familiaris isolate TWCH000002 mitochondrion, partial genome
Canis lupus familiaris	domestic dog		NCBI GenBank	OQ340804.1		16730	0.0379558		Canis lupus familiaris isolate TYFX000001 mitochondrion, partial genome
Canis lupus familiaris	domestic dog		NCBI GenBank	OQ340805.1		16733	0.037949		Canis lupus familiaris isolate TYFX000002 mitochondrion, partial genome
Canis lupus familiaris	domestic dog		NCBI GenBank	OQ340806.1		16730	0.0379558		Canis lupus familiaris isolate TYFX000003 mitochondrion, partial genome
Canis lupus familiaris	domestic dog		NCBI GenBank	OQ340807.1		16733	0.037949		Canis lupus familiaris isolate TYFX000004 mitochondrion, partial genome
Canis lupus familiaris	domestic dog		NCBI GenBank	OQ340808.1		16731	0.0379535		Canis lupus familiaris isolate TYFX000005 mitochondrion, partial genome
Canis lupus familiaris	domestic dog		NCBI GenBank	OQ340809.1		16731	0.0379535		Canis lupus familiaris isolate TYFX000006 mitochondrion, partial genome
Canis lupus familiaris	domestic dog		NCBI GenBank	OQ340810.1		16731	0.0379535		Canis lupus familiaris isolate TYFX000007 mitochondrion, partial genome
Canis lupus familiaris	domestic dog		NCBI GenBank	OQ340811.1		16730	0.0379558		Canis lupus familiaris isolate TYFX000008 mitochondrion, partial genome
Canis lupus familiaris	domestic dog		NCBI GenBank	OQ340812.1		16731	0.0379535		Canis lupus familiaris isolate TYFX000009 mitochondrion, partial genome
Canis lupus familiaris	domestic dog		NCBI GenBank	OQ340813.1		16731	0.0379535		Canis lupus familiaris isolate TYFX000010 mitochondrion, partial genome
Canis lupus familiaris	domestic dog		NCBI GenBank	OQ340814.1		16730	0.0379558		Canis lupus familiaris isolate VILLAF000001 mitochondrion, partial genome
Canis lupus familiaris	domestic dog		NCBI GenBank	OQ340815.1		16730	0.0379558		Canis lupus familiaris isolate VILLAF000002 mitochondrion, partial genome
Canis lupus familiaris	domestic dog		NCBI GenBank	OQ340816.1		16731	0.0379535		Canis lupus familiaris isolate VILLAF000003 mitochondrion, partial genome
Canis lupus familiaris	domestic dog		NCBI GenBank	OQ340817.1		16730	0.0379558		Canis lupus familiaris isolate VILLAK000001 mitochondrion, partial genome
Canis lupus familiaris	domestic dog		NCBI GenBank	OQ340818.1		16730	0.0379558		Canis lupus familiaris isolate VILLAK000002 mitochondrion, partial genome
Canis lupus familiaris	domestic dog		NCBI GenBank	OQ340819.1		16731	0.038073		Canis lupus familiaris isolate VILLAK000003 mitochondrion, partial genome
Canis lupus familiaris	domestic dog		NCBI GenBank	OQ340820.1		16730	0.0379558		Canis lupus familiaris isolate VILLAZ000001 mitochondrion, partial genome
Canis lupus familiaris	domestic dog		NCBI GenBank	OQ340821.1		16730	0.0379558		Canis lupus familiaris isolate VILLAZ000002 mitochondrion, partial genome
Canis lupus familiaris	domestic dog		NCBI GenBank	OQ340822.1		16730	0.0379558		Canis lupus familiaris isolate VILLAZ000003 mitochondrion, partial genome
Canis lupus familiaris	domestic dog		NCBI GenBank	OQ340823.1		16730	0.0379558		Canis lupus familiaris isolate VILLAZ000004 mitochondrion, partial genome
Canis lupus familiaris	domestic dog		NCBI GenBank	OQ340824.1		16730	0.0379558		Canis lupus familiaris isolate VILLAZ000005 mitochondrion, partial genome
Canis lupus familiaris	domestic dog		NCBI GenBank	OQ340825.1		16730	0.0380155		Canis lupus familiaris isolate VILLAZ000006 mitochondrion, partial genome
Canis lupus familiaris	domestic dog		NCBI GenBank	OQ340826.1		16729	0.037958		Canis lupus familiaris isolate VILLAZ000007 mitochondrion, partial genome
Canis lupus familiaris	domestic dog		NCBI GenBank	OQ340827.1		16731	0.0379535		Canis lupus familiaris isolate VILLBG000001 mitochondrion, partial genome
Canis lupus familiaris	domestic dog		NCBI GenBank	OQ340828.1		16732	0.0379512		Canis lupus familiaris isolate VILLBG000002 mitochondrion, partial genome
Canis lupus familiaris	domestic dog		NCBI GenBank	OQ340829.1		16730	0.0379558		Canis lupus familiaris isolate VILLBZ000001 mitochondrion, partial genome
Canis lupus familiaris	domestic dog		NCBI GenBank	OQ340830.1		16730	0.0379558		Canis lupus familiaris isolate VILLBZ000002 mitochondrion, partial genome
Canis lupus familiaris	domestic dog		NCBI GenBank	OQ340831.1		16732	0.0379512		Canis lupus familiaris isolate VILLBZ000003 mitochondrion, partial genome
Canis lupus familiaris	domestic dog		NCBI GenBank	OQ340832.1		16730	0.0379558		Canis lupus familiaris isolate VILLCG000001 mitochondrion, partial genome
Canis lupus familiaris	domestic dog		NCBI GenBank	OQ340833.1		16730	0.0379558		Canis lupus familiaris isolate VILLCG000002 mitochondrion, partial genome
Canis lupus familiaris	domestic dog		NCBI GenBank	OQ340834.1		16731	0.0379535		Canis lupus familiaris isolate VILLCG000003 mitochondrion, partial genome
Canis lupus familiaris	domestic dog		NCBI GenBank	OQ340835.1		16730	0.0379558		Canis lupus familiaris isolate VILLCG000004 mitochondrion, partial genome
Canis lupus familiaris	domestic dog		NCBI GenBank	OQ340836.1		16730	0.0379558		Canis lupus familiaris isolate VILLCG000005 mitochondrion, partial genome
Canis lupus familiaris	domestic dog		NCBI GenBank	OQ340837.1		16730	0.0379558		Canis lupus familiaris isolate VILLCG000006 mitochondrion, partial genome
Canis lupus familiaris	domestic dog		NCBI GenBank	OQ340838.1		16731	0.0379535		Canis lupus familiaris isolate VILLCG000007 mitochondrion, partial genome
Canis lupus familiaris	domestic dog		NCBI GenBank	OQ340839.1		16731	0.0379535		Canis lupus familiaris isolate VILLCG000008 mitochondrion, partial genome
Canis lupus familiaris	domestic dog		NCBI GenBank	OQ340840.1		16731	0.0379535		Canis lupus familiaris isolate VILLCG000009 mitochondrion, partial genome
Canis lupus familiaris	domestic dog		NCBI GenBank	OQ340841.1		16732	0.0379512		Canis lupus familiaris isolate VILLCG000010 mitochondrion, partial genome
Canis lupus familiaris	domestic dog		NCBI GenBank	OQ340842.1		16730	0.0379558		Canis lupus familiaris isolate VILLCG000011 mitochondrion, partial genome
Canis lupus familiaris	domestic dog		NCBI GenBank	OQ340843.1		16730	0.0379558		Canis lupus familiaris isolate VILLCG000012 mitochondrion, partial genome
Canis lupus familiaris	domestic dog		NCBI GenBank	OQ340844.1		16730	0.0379558		Canis lupus familiaris isolate VILLCG000013 mitochondrion, partial genome
Canis lupus familiaris	domestic dog		NCBI GenBank	OQ340845.1		16732	0.038011		Canis lupus familiaris isolate VILLCG000014 mitochondrion, partial genome
Canis lupus familiaris	domestic dog		NCBI GenBank	OQ340846.1		16732	0.0379512		Canis lupus familiaris isolate VILLCG000015 mitochondrion, partial genome
Canis lupus familiaris	domestic dog		NCBI GenBank	OQ340847.1		16730	0.0380155		Canis lupus familiaris isolate VILLCG000016 mitochondrion, partial genome
Canis lupus familiaris	domestic dog		NCBI GenBank	OQ340848.1		16730	0.0379558		Canis lupus familiaris isolate VILLCN000001 mitochondrion, partial genome
Canis lupus familiaris	domestic dog		NCBI GenBank	OQ340849.1		16732	0.0379512		Canis lupus familiaris isolate VILLCN000002 mitochondrion, partial genome
Canis lupus familiaris	domestic dog		NCBI GenBank	OQ340850.1		16730	0.0379558		Canis lupus familiaris isolate VILLCN000003 mitochondrion, partial genome
Canis lupus familiaris	domestic dog		NCBI GenBank	OQ340851.1		16730	0.0379558		Canis lupus familiaris isolate VILLCN000004 mitochondrion, partial genome
Canis lupus familiaris	domestic dog		NCBI GenBank	OQ340852.1		16731	0.0379535		Canis lupus familiaris isolate VILLCN000005 mitochondrion, partial genome
Canis lupus familiaris	domestic dog		NCBI GenBank	OQ340853.1		16729	0.037958		Canis lupus familiaris isolate VILLCN000006 mitochondrion, partial genome
Canis lupus familiaris	domestic dog		NCBI GenBank	OQ340854.1		16732	0.0379512		Canis lupus familiaris isolate VILLCN000007 mitochondrion, partial genome
Canis lupus familiaris	domestic dog		NCBI GenBank	OQ340855.1		16730	0.0379558		Canis lupus familiaris isolate VILLCN000008 mitochondrion, partial genome
Canis lupus familiaris	domestic dog		NCBI GenBank	OQ340856.1		16730	0.0379558		Canis lupus familiaris isolate VILLCN000009 mitochondrion, partial genome
Canis lupus familiaris	domestic dog		NCBI GenBank	OQ340857.1		16730	0.0379558		Canis lupus familiaris isolate VILLCN000011 mitochondrion, partial genome
Canis lupus familiaris	domestic dog		NCBI GenBank	OQ340858.1		16730	0.0379558		Canis lupus familiaris isolate VILLCN000012 mitochondrion, partial genome
Canis lupus familiaris	domestic dog		NCBI GenBank	OQ340859.1		16732	0.0379512		Canis lupus familiaris isolate VILLCN000013 mitochondrion, partial genome
Canis lupus familiaris	domestic dog		NCBI GenBank	OQ340860.1		16731	0.0379535		Canis lupus familiaris isolate VILLCN000014 mitochondrion, partial genome
Canis lupus familiaris	domestic dog		NCBI GenBank	OQ340861.1		16730	0.0379558		Canis lupus familiaris isolate VILLCN000016 mitochondrion, partial genome
Canis lupus familiaris	domestic dog		NCBI GenBank	OQ340862.1		16732	0.0379512		Canis lupus familiaris isolate VILLCN000018 mitochondrion, partial genome
Canis lupus familiaris	domestic dog		NCBI GenBank	OQ340863.1		16732	0.0379512		Canis lupus familiaris isolate VILLCN000019 mitochondrion, partial genome
Canis lupus familiaris	domestic dog		NCBI GenBank	OQ340864.1		16731	0.0379535		Canis lupus familiaris isolate VILLCN000020 mitochondrion, partial genome
Canis lupus familiaris	domestic dog		NCBI GenBank	OQ340865.1		16731	0.0379535		Canis lupus familiaris isolate VILLCN000021 mitochondrion, partial genome
Canis lupus familiaris	domestic dog		NCBI GenBank	OQ340866.1		16730	0.0379558		Canis lupus familiaris isolate VILLCN000023 mitochondrion, partial genome
Canis lupus familiaris	domestic dog		NCBI GenBank	OQ340867.1		16731	0.0379535		Canis lupus familiaris isolate VILLCN000025 mitochondrion, partial genome
Canis lupus familiaris	domestic dog		NCBI GenBank	OQ340868.1		16731	0.0379535		Canis lupus familiaris isolate VILLCN000026 mitochondrion, partial genome
Canis lupus familiaris	domestic dog		NCBI GenBank	OQ340869.1		16731	0.0379535		Canis lupus familiaris isolate VILLCN000027 mitochondrion, partial genome
Canis lupus familiaris	domestic dog		NCBI GenBank	OQ340870.1		16730	0.0379558		Canis lupus familiaris isolate VILLCN000028 mitochondrion, partial genome
Canis lupus familiaris	domestic dog		NCBI GenBank	OQ340871.1		16730	0.0379558		Canis lupus familiaris isolate VILLCN000030 mitochondrion, partial genome
Canis lupus familiaris	domestic dog		NCBI GenBank	OQ340872.1		16730	0.0379558		Canis lupus familiaris isolate VILLCN000031 mitochondrion, partial genome
Canis lupus familiaris	domestic dog		NCBI GenBank	OQ340873.1		16730	0.0379558		Canis lupus familiaris isolate VILLCN000032 mitochondrion, partial genome
Canis lupus familiaris	domestic dog		NCBI GenBank	OQ340874.1		16730	0.0379558		Canis lupus familiaris isolate VILLCN000034 mitochondrion, partial genome
Canis lupus familiaris	domestic dog		NCBI GenBank	OQ340875.1		16732	0.038011		Canis lupus familiaris isolate VILLCN000035 mitochondrion, partial genome
Canis lupus familiaris	domestic dog		NCBI GenBank	OQ340876.1		16730	0.0379558		Canis lupus familiaris isolate VILLCN000036 mitochondrion, partial genome
Canis lupus familiaris	domestic dog		NCBI GenBank	OQ340877.1		16730	0.0379558		Canis lupus familiaris isolate VILLCN000037 mitochondrion, partial genome
Canis lupus familiaris	domestic dog		NCBI GenBank	OQ340878.1		16730	0.0379558		Canis lupus familiaris isolate VILLCN000038 mitochondrion, partial genome
Canis lupus familiaris	domestic dog		NCBI GenBank	OQ340879.1		16730	0.0379558		Canis lupus familiaris isolate VILLCN000039 mitochondrion, partial genome
Canis lupus familiaris	domestic dog		NCBI GenBank	OQ340880.1		16730	0.0379558		Canis lupus familiaris isolate VILLCN000040 mitochondrion, partial genome
Canis lupus familiaris	domestic dog		NCBI GenBank	OQ340881.1		16730	0.0379558		Canis lupus familiaris isolate VILLCN000042 mitochondrion, partial genome
Canis lupus familiaris	domestic dog		NCBI GenBank	OQ340882.1		16730	0.0379558		Canis lupus familiaris isolate VILLCN000044 mitochondrion, partial genome
Canis lupus familiaris	domestic dog		NCBI GenBank	OQ340883.1		16730	0.0379558		Canis lupus familiaris isolate VILLCN000046 mitochondrion, partial genome
Canis lupus familiaris	domestic dog		NCBI GenBank	OQ340884.1		16730	0.0379558		Canis lupus familiaris isolate VILLCN000047 mitochondrion, partial genome
Canis lupus familiaris	domestic dog		NCBI GenBank	OQ340885.1		16730	0.0379558		Canis lupus familiaris isolate VILLCN000048 mitochondrion, partial genome
Canis lupus familiaris	domestic dog		NCBI GenBank	OQ340886.1		16730	0.0379558		Canis lupus familiaris isolate VILLCN000049 mitochondrion, partial genome
Canis lupus familiaris	domestic dog		NCBI GenBank	OQ340887.1		16730	0.0379558		Canis lupus familiaris isolate VILLCN000050 mitochondrion, partial genome
Canis lupus familiaris	domestic dog		NCBI GenBank	OQ340888.1		16731	0.0379535		Canis lupus familiaris isolate VILLCN000051 mitochondrion, partial genome
Canis lupus familiaris	domestic dog		NCBI GenBank	OQ340889.1		16730	0.0379558		Canis lupus familiaris isolate VILLCN000052 mitochondrion, partial genome
Canis lupus familiaris	domestic dog		NCBI GenBank	OQ340890.1		16730	0.0379558		Canis lupus familiaris isolate VILLCN000053 mitochondrion, partial genome
Canis lupus familiaris	domestic dog		NCBI GenBank	OQ340891.1		16730	0.0379558		Canis lupus familiaris isolate VILLCN000054 mitochondrion, partial genome
Canis lupus familiaris	domestic dog		NCBI GenBank	OQ340892.1		16730	0.0379558		Canis lupus familiaris isolate VILLCN000055 mitochondrion, partial genome
Canis lupus familiaris	domestic dog		NCBI GenBank	OQ340893.1		16730	0.0379558		Canis lupus familiaris isolate VILLCN000056 mitochondrion, partial genome
Canis lupus familiaris	domestic dog		NCBI GenBank	OQ340894.1		16730	0.0379558		Canis lupus familiaris isolate VILLCN000057 mitochondrion, partial genome
Canis lupus familiaris	domestic dog		NCBI GenBank	OQ340895.1		16730	0.0379558		Canis lupus familiaris isolate VILLCN000058 mitochondrion, partial genome
Canis lupus familiaris	domestic dog		NCBI GenBank	OQ340896.1		16729	0.037958		Canis lupus familiaris isolate VILLCN000059 mitochondrion, partial genome
Canis lupus familiaris	domestic dog		NCBI GenBank	OQ340897.1		16730	0.0379558		Canis lupus familiaris isolate VILLCN000060 mitochondrion, partial genome
Canis lupus familiaris	domestic dog		NCBI GenBank	OQ340898.1		16730	0.0379558		Canis lupus familiaris isolate VILLCN000062 mitochondrion, partial genome
Canis lupus familiaris	domestic dog		NCBI GenBank	OQ340899.1		16731	0.0379535		Canis lupus familiaris isolate VILLCN000063 mitochondrion, partial genome
Canis lupus familiaris	domestic dog		NCBI GenBank	OQ340900.1		16730	0.0379558		Canis lupus familiaris isolate VILLCN000064 mitochondrion, partial genome
Canis lupus familiaris	domestic dog		NCBI GenBank	OQ340901.1		16730	0.0379558		Canis lupus familiaris isolate VILLCN000065 mitochondrion, partial genome
Canis lupus familiaris	domestic dog		NCBI GenBank	OQ340902.1		16730	0.0379558		Canis lupus familiaris isolate VILLCN000066 mitochondrion, partial genome
Canis lupus familiaris	domestic dog		NCBI GenBank	OQ340903.1		16730	0.0379558		Canis lupus familiaris isolate VILLCN000068 mitochondrion, partial genome
Canis lupus familiaris	domestic dog		NCBI GenBank	OQ340904.1		16730	0.0379558		Canis lupus familiaris isolate VILLCN000069 mitochondrion, partial genome
Canis lupus familiaris	domestic dog		NCBI GenBank	OQ340905.1		16731	0.0379535		Canis lupus familiaris isolate VILLCN000070 mitochondrion, partial genome
Canis lupus familiaris	domestic dog		NCBI GenBank	OQ340906.1		16730	0.0379558		Canis lupus familiaris isolate VILLCN000071 mitochondrion, partial genome
Canis lupus familiaris	domestic dog		NCBI GenBank	OQ340907.1		16730	0.0379558		Canis lupus familiaris isolate VILLCN000072 mitochondrion, partial genome
Canis lupus familiaris	domestic dog		NCBI GenBank	OQ340908.1		16730	0.0379558		Canis lupus familiaris isolate VILLCN000073 mitochondrion, partial genome
Canis lupus familiaris	domestic dog		NCBI GenBank	OQ340909.1		16730	0.0379558		Canis lupus familiaris isolate VILLCN000074 mitochondrion, partial genome
Canis lupus familiaris	domestic dog		NCBI GenBank	OQ340910.1		16730	0.0379558		Canis lupus familiaris isolate VILLCN000075 mitochondrion, partial genome
Canis lupus familiaris	domestic dog		NCBI GenBank	OQ340911.1		16730	0.0379558		Canis lupus familiaris isolate VILLCN000077 mitochondrion, partial genome
Canis lupus familiaris	domestic dog		NCBI GenBank	OQ340912.1		16730	0.0379558		Canis lupus familiaris isolate VILLCN000078 mitochondrion, partial genome
Canis lupus familiaris	domestic dog		NCBI GenBank	OQ340913.1		16732	0.0379512		Canis lupus familiaris isolate VILLCN000079 mitochondrion, partial genome
Canis lupus familiaris	domestic dog		NCBI GenBank	OQ340914.1		16731	0.0380133		Canis lupus familiaris isolate VILLCN000080 mitochondrion, partial genome
Canis lupus familiaris	domestic dog		NCBI GenBank	OQ340915.1		16730	0.0379558		Canis lupus familiaris isolate VILLCN000081 mitochondrion, partial genome
Canis lupus familiaris	domestic dog		NCBI GenBank	OQ340916.1		16730	0.0379558		Canis lupus familiaris isolate VILLCN000084 mitochondrion, partial genome
Canis lupus familiaris	domestic dog		NCBI GenBank	OQ340917.1		16730	0.0379558		Canis lupus familiaris isolate VILLCN000086 mitochondrion, partial genome
Canis lupus familiaris	domestic dog		NCBI GenBank	OQ340918.1		16730	0.0379558		Canis lupus familiaris isolate VILLCN000087 mitochondrion, partial genome
Canis lupus familiaris	domestic dog		NCBI GenBank	OQ340919.1		16730	0.0379558		Canis lupus familiaris isolate VILLCN000088 mitochondrion, partial genome
Canis lupus familiaris	domestic dog		NCBI GenBank	OQ340920.1		16729	0.037958		Canis lupus familiaris isolate VILLCN000089 mitochondrion, partial genome
Canis lupus familiaris	domestic dog		NCBI GenBank	OQ340921.1		16730	0.0379558		Canis lupus familiaris isolate VILLCN000090 mitochondrion, partial genome
Canis lupus familiaris	domestic dog		NCBI GenBank	OQ340922.1		16730	0.0379558		Canis lupus familiaris isolate VILLCN000091 mitochondrion, partial genome
Canis lupus familiaris	domestic dog		NCBI GenBank	OQ340923.1		16730	0.0379558		Canis lupus familiaris isolate VILLCN000092 mitochondrion, partial genome
Canis lupus familiaris	domestic dog		NCBI GenBank	OQ340924.1		16730	0.0379558		Canis lupus familiaris isolate VILLCN000093 mitochondrion, partial genome
Canis lupus familiaris	domestic dog		NCBI GenBank	OQ340925.1		16732	0.0379512		Canis lupus familiaris isolate VILLCN000094 mitochondrion, partial genome
Canis lupus familiaris	domestic dog		NCBI GenBank	OQ340926.1		16730	0.0379558		Canis lupus familiaris isolate VILLCN000097 mitochondrion, partial genome
Canis lupus familiaris	domestic dog		NCBI GenBank	OQ340927.1		16730	0.0379558		Canis lupus familiaris isolate VILLCN000099 mitochondrion, partial genome
Canis lupus familiaris	domestic dog		NCBI GenBank	OQ340928.1		16730	0.0379558		Canis lupus familiaris isolate VILLCN000100 mitochondrion, partial genome
Canis lupus familiaris	domestic dog		NCBI GenBank	OQ340929.1		16730	0.0379558		Canis lupus familiaris isolate VILLCN000103 mitochondrion, partial genome
Canis lupus familiaris	domestic dog		NCBI GenBank	OQ340930.1		16729	0.037958		Canis lupus familiaris isolate VILLCN000104 mitochondrion, partial genome
Canis lupus familiaris	domestic dog		NCBI GenBank	OQ340931.1		16729	0.037958		Canis lupus familiaris isolate VILLCN000108 mitochondrion, partial genome
Canis lupus familiaris	domestic dog		NCBI GenBank	OQ340932.1		16730	0.0379558		Canis lupus familiaris isolate VILLCN000109 mitochondrion, partial genome
Canis lupus familiaris	domestic dog		NCBI GenBank	OQ340933.1		16731	0.0379535		Canis lupus familiaris isolate VILLCN000111 mitochondrion, partial genome
Canis lupus familiaris	domestic dog		NCBI GenBank	OQ340934.1		16730	0.0379558		Canis lupus familiaris isolate VILLCN000112 mitochondrion, partial genome
Canis lupus familiaris	domestic dog		NCBI GenBank	OQ340935.1		16732	0.0379512		Canis lupus familiaris isolate VILLCN000113 mitochondrion, partial genome
Canis lupus familiaris	domestic dog		NCBI GenBank	OQ340936.1		16731	0.0379535		Canis lupus familiaris isolate VILLCN000114 mitochondrion, partial genome
Canis lupus familiaris	domestic dog		NCBI GenBank	OQ340937.1		16731	0.0379535		Canis lupus familiaris isolate VILLCN000115 mitochondrion, partial genome
Canis lupus familiaris	domestic dog		NCBI GenBank	OQ340938.1		16731	0.0379535		Canis lupus familiaris isolate VILLCN000116 mitochondrion, partial genome
Canis lupus familiaris	domestic dog		NCBI GenBank	OQ340939.1		16732	0.0379512		Canis lupus familiaris isolate VILLCN000117 mitochondrion, partial genome
Canis lupus familiaris	domestic dog		NCBI GenBank	OQ340940.1		16732	0.0379512		Canis lupus familiaris isolate VILLCN000118 mitochondrion, partial genome
Canis lupus familiaris	domestic dog		NCBI GenBank	OQ340941.1		16731	0.0380133		Canis lupus familiaris isolate VILLCN000119 mitochondrion, partial genome
Canis lupus familiaris	domestic dog		NCBI GenBank	OQ340942.1		16730	0.0379558		Canis lupus familiaris isolate VILLCN000120 mitochondrion, partial genome
Canis lupus familiaris	domestic dog		NCBI GenBank	OQ340943.1		16731	0.0379535		Canis lupus familiaris isolate VILLCN000121 mitochondrion, partial genome
Canis lupus familiaris	domestic dog		NCBI GenBank	OQ340944.1		16732	0.0379512		Canis lupus familiaris isolate VILLCN000123 mitochondrion, partial genome
Canis lupus familiaris	domestic dog		NCBI GenBank	OQ340945.1		16730	0.0379558		Canis lupus familiaris isolate VILLCN000124 mitochondrion, partial genome
Canis lupus familiaris	domestic dog		NCBI GenBank	OQ340946.1		16730	0.0379558		Canis lupus familiaris isolate VILLCN000125 mitochondrion, partial genome
Canis lupus familiaris	domestic dog		NCBI GenBank	OQ340947.1		16730	0.0379558		Canis lupus familiaris isolate VILLCN000126 mitochondrion, partial genome
Canis lupus familiaris	domestic dog		NCBI GenBank	OQ340948.1		16730	0.0379558		Canis lupus familiaris isolate VILLCN000128 mitochondrion, partial genome
Canis lupus familiaris	domestic dog		NCBI GenBank	OQ340949.1		16730	0.0379558		Canis lupus familiaris isolate VILLCN000129 mitochondrion, partial genome
Canis lupus familiaris	domestic dog		NCBI GenBank	OQ340950.1		16730	0.0379558		Canis lupus familiaris isolate VILLCN000130 mitochondrion, partial genome
Canis lupus familiaris	domestic dog		NCBI GenBank	OQ340951.1		16730	0.0379558		Canis lupus familiaris isolate VILLCN000131 mitochondrion, partial genome
Canis lupus familiaris	domestic dog		NCBI GenBank	OQ340952.1		16730	0.0379558		Canis lupus familiaris isolate VILLCN000132 mitochondrion, partial genome
Canis lupus familiaris	domestic dog		NCBI GenBank	OQ340953.1		16731	0.0379535		Canis lupus familiaris isolate VILLCN000133 mitochondrion, partial genome
Canis lupus familiaris	domestic dog		NCBI GenBank	OQ340954.1		16730	0.0379558		Canis lupus familiaris isolate VILLCN000134 mitochondrion, partial genome
Canis lupus familiaris	domestic dog		NCBI GenBank	OQ340955.1		16730	0.0379558		Canis lupus familiaris isolate VILLCN000135 mitochondrion, partial genome
Canis lupus familiaris	domestic dog		NCBI GenBank	OQ340956.1		16730	0.0379558		Canis lupus familiaris isolate VILLCN000136 mitochondrion, partial genome
Canis lupus familiaris	domestic dog		NCBI GenBank	OQ340957.1		16730	0.0379558		Canis lupus familiaris isolate VILLCN000137 mitochondrion, partial genome
Canis lupus familiaris	domestic dog		NCBI GenBank	OQ340958.1		16730	0.0379558		Canis lupus familiaris isolate VILLCN000138 mitochondrion, partial genome
Canis lupus familiaris	domestic dog		NCBI GenBank	OQ340959.1		16730	0.0379558		Canis lupus familiaris isolate VILLCN000139 mitochondrion, partial genome
Canis lupus familiaris	domestic dog		NCBI GenBank	OQ340960.1		16732	0.0379512		Canis lupus familiaris isolate VILLCN000140 mitochondrion, partial genome
Canis lupus familiaris	domestic dog		NCBI GenBank	OQ340961.1		16730	0.0379558		Canis lupus familiaris isolate VILLCN000142 mitochondrion, partial genome
Canis lupus familiaris	domestic dog		NCBI GenBank	OQ340962.1		16731	0.0379535		Canis lupus familiaris isolate VILLCN000143 mitochondrion, partial genome
Canis lupus familiaris	domestic dog		NCBI GenBank	OQ340963.1		16730	0.0379558		Canis lupus familiaris isolate VILLCN000144 mitochondrion, partial genome
Canis lupus familiaris	domestic dog		NCBI GenBank	OQ340964.1		16731	0.0379535		Canis lupus familiaris isolate VILLCN000145 mitochondrion, partial genome
Canis lupus familiaris	domestic dog		NCBI GenBank	OQ340965.1		16730	0.0379558		Canis lupus familiaris isolate VILLCN000146 mitochondrion, partial genome
Canis lupus familiaris	domestic dog		NCBI GenBank	OQ340966.1		16730	0.0379558		Canis lupus familiaris isolate VILLCN000147 mitochondrion, partial genome
Canis lupus familiaris	domestic dog		NCBI GenBank	OQ340967.1		16732	0.0379512		Canis lupus familiaris isolate VILLCN000148 mitochondrion, partial genome
Canis lupus familiaris	domestic dog		NCBI GenBank	OQ340968.1		16730	0.0379558		Canis lupus familiaris isolate VILLCN000152 mitochondrion, partial genome
Canis lupus familiaris	domestic dog		NCBI GenBank	OQ340969.1		16730	0.0379558		Canis lupus familiaris isolate VILLCN000153 mitochondrion, partial genome
Canis lupus familiaris	domestic dog		NCBI GenBank	OQ340970.1		16730	0.0379558		Canis lupus familiaris isolate VILLCN000154 mitochondrion, partial genome
Canis lupus familiaris	domestic dog		NCBI GenBank	OQ340971.1		16730	0.0380155		Canis lupus familiaris isolate VILLCR000001 mitochondrion, partial genome
Canis lupus familiaris	domestic dog		NCBI GenBank	OQ340972.1		16730	0.0379558		Canis lupus familiaris isolate VILLCR000002 mitochondrion, partial genome
Canis lupus familiaris	domestic dog		NCBI GenBank	OQ340973.1		16730	0.0379558		Canis lupus familiaris isolate VILLCR000003 mitochondrion, partial genome
Canis lupus familiaris	domestic dog		NCBI GenBank	OQ340974.1		16730	0.0379558		Canis lupus familiaris isolate VILLCU000001 mitochondrion, partial genome
Canis lupus familiaris	domestic dog		NCBI GenBank	OQ340975.1		16730	0.0379558		Canis lupus familiaris isolate VILLFJ000001 mitochondrion, partial genome
Canis lupus familiaris	domestic dog		NCBI GenBank	OQ340976.1		16732	0.0379512		Canis lupus familiaris isolate VILLFJ000002 mitochondrion, partial genome
Canis lupus familiaris	domestic dog		NCBI GenBank	OQ340977.1		16731	0.0380133		Canis lupus familiaris isolate VILLFJ000003 mitochondrion, partial genome
Canis lupus familiaris	domestic dog		NCBI GenBank	OQ340978.1		16730	0.0379558		Canis lupus familiaris isolate VILLFJ000004 mitochondrion, partial genome
Canis lupus familiaris	domestic dog		NCBI GenBank	OQ340979.1		16730	0.0379558		Canis lupus familiaris isolate VILLFJ000005 mitochondrion, partial genome
Canis lupus familiaris	domestic dog		NCBI GenBank	OQ340980.1		16730	0.0379558		Canis lupus familiaris isolate VILLFJ000006 mitochondrion, partial genome
Canis lupus familiaris	domestic dog		NCBI GenBank	OQ340981.1		16730	0.0379558		Canis lupus familiaris isolate VILLFJ000007 mitochondrion, partial genome
Canis lupus familiaris	domestic dog		NCBI GenBank	OQ340982.1		16732	0.0379512		Canis lupus familiaris isolate VILLFJ000008 mitochondrion, partial genome
Canis lupus familiaris	domestic dog		NCBI GenBank	OQ340983.1		16733	0.037949		Canis lupus familiaris isolate VILLFJ000009 mitochondrion, partial genome
Canis lupus familiaris	domestic dog		NCBI GenBank	OQ340984.1		16730	0.0379558		Canis lupus familiaris isolate VILLIR000001 mitochondrion, partial genome
Canis lupus familiaris	domestic dog		NCBI GenBank	OQ340985.1		16730	0.0379558		Canis lupus familiaris isolate VILLIR000002 mitochondrion, partial genome
Canis lupus familiaris	domestic dog		NCBI GenBank	OQ340986.1		16732	0.0379512		Canis lupus familiaris isolate VILLIR000003 mitochondrion, partial genome
Canis lupus familiaris	domestic dog		NCBI GenBank	OQ340987.1		16730	0.0379558		Canis lupus familiaris isolate VILLIR000004 mitochondrion, partial genome
Canis lupus familiaris	domestic dog		NCBI GenBank	OQ340988.1		16730	0.0379558		Canis lupus familiaris isolate VILLIR000005 mitochondrion, partial genome
Canis lupus familiaris	domestic dog		NCBI GenBank	OQ340989.1		16730	0.0379558		Canis lupus familiaris isolate VILLIR000006 mitochondrion, partial genome
Canis lupus familiaris	domestic dog		NCBI GenBank	OQ340990.1		16731	0.0380133		Canis lupus familiaris isolate VILLIR000007 mitochondrion, partial genome
Canis lupus familiaris	domestic dog		NCBI GenBank	OQ340991.1		16730	0.0379558		Canis lupus familiaris isolate VILLIR000008 mitochondrion, partial genome
Canis lupus familiaris	domestic dog		NCBI GenBank	OQ340992.1		16730	0.0379558		Canis lupus familiaris isolate VILLIR000009 mitochondrion, partial genome
Canis lupus familiaris	domestic dog		NCBI GenBank	OQ340993.1		16730	0.0379558		Canis lupus familiaris isolate VILLIR000011 mitochondrion, partial genome
Canis lupus familiaris	domestic dog		NCBI GenBank	OQ340994.1		16730	0.0380155		Canis lupus familiaris isolate VILLIR000012 mitochondrion, partial genome
Canis lupus familiaris	domestic dog		NCBI GenBank	OQ340995.1		16730	0.0379558		Canis lupus familiaris isolate VILLIR000013 mitochondrion, partial genome
Canis lupus familiaris	domestic dog		NCBI GenBank	OQ340996.1		16730	0.0379558		Canis lupus familiaris isolate VILLIR000014 mitochondrion, partial genome
Canis lupus familiaris	domestic dog		NCBI GenBank	OQ340997.1		16730	0.0379558		Canis lupus familiaris isolate VILLIR000015 mitochondrion, partial genome
Canis lupus familiaris	domestic dog		NCBI GenBank	OQ340998.1		16730	0.0379558		Canis lupus familiaris isolate VILLIR000016 mitochondrion, partial genome
Canis lupus familiaris	domestic dog		NCBI GenBank	OQ340999.1		16730	0.0379558		Canis lupus familiaris isolate VILLIR000017 mitochondrion, partial genome
Canis lupus familiaris	domestic dog		NCBI GenBank	OQ341000.1		16730	0.0379558		Canis lupus familiaris isolate VILLIR000018 mitochondrion, partial genome
Canis lupus familiaris	domestic dog		NCBI GenBank	OQ341001.1		16732	0.0379512		Canis lupus familiaris isolate VILLIR000019 mitochondrion, partial genome
Canis lupus familiaris	domestic dog		NCBI GenBank	OQ341002.1		16730	0.0379558		Canis lupus familiaris isolate VILLIR000020 mitochondrion, partial genome
Canis lupus familiaris	domestic dog		NCBI GenBank	OQ341003.1		16730	0.0379558		Canis lupus familiaris isolate VILLIR000021 mitochondrion, partial genome
Canis lupus familiaris	domestic dog		NCBI GenBank	OQ341004.1		16730	0.0380155		Canis lupus familiaris isolate VILLIR000022 mitochondrion, partial genome
Canis lupus familiaris	domestic dog		NCBI GenBank	OQ341005.1		16732	0.0379512		Canis lupus familiaris isolate VILLIR000023 mitochondrion, partial genome
Canis lupus familiaris	domestic dog		NCBI GenBank	OQ341006.1		16730	0.0379558		Canis lupus familiaris isolate VILLIR000025 mitochondrion, partial genome
Canis lupus familiaris	domestic dog		NCBI GenBank	OQ341007.1		16730	0.0379558		Canis lupus familiaris isolate VILLIR000026 mitochondrion, partial genome
Canis lupus familiaris	domestic dog		NCBI GenBank	OQ341008.1		16729	0.037958		Canis lupus familiaris isolate VILLIR000028 mitochondrion, partial genome
Canis lupus familiaris	domestic dog		NCBI GenBank	OQ341009.1		16731	0.0379535		Canis lupus familiaris isolate VILLIR000029 mitochondrion, partial genome
Canis lupus familiaris	domestic dog		NCBI GenBank	OQ341010.1		16730	0.0379558		Canis lupus familiaris isolate VILLIR000030 mitochondrion, partial genome
Canis lupus familiaris	domestic dog		NCBI GenBank	OQ341011.1		16729	0.037958		Canis lupus familiaris isolate VILLKE000001 mitochondrion, partial genome
Canis lupus familiaris	domestic dog		NCBI GenBank	OQ341012.1		16730	0.0379558		Canis lupus familiaris isolate VILLKE000002 mitochondrion, partial genome
Canis lupus familiaris	domestic dog		NCBI GenBank	OQ341013.1		16730	0.0379558		Canis lupus familiaris isolate VILLKE000003 mitochondrion, partial genome
Canis lupus familiaris	domestic dog		NCBI GenBank	OQ341014.1		16730	0.0379558		Canis lupus familiaris isolate VILLKE000004 mitochondrion, partial genome
Canis lupus familiaris	domestic dog		NCBI GenBank	OQ341015.1		16730	0.0379558		Canis lupus familiaris isolate VILLKE000005 mitochondrion, partial genome
Canis lupus familiaris	domestic dog		NCBI GenBank	OQ341016.1		16731	0.0379535		Canis lupus familiaris isolate VILLKE000006 mitochondrion, partial genome
Canis lupus familiaris	domestic dog		NCBI GenBank	OQ341017.1		16730	0.0379558		Canis lupus familiaris isolate VILLKE000007 mitochondrion, partial genome
Canis lupus familiaris	domestic dog		NCBI GenBank	OQ341018.1		16730	0.0379558		Canis lupus familiaris isolate VILLKE000008 mitochondrion, partial genome
Canis lupus familiaris	domestic dog		NCBI GenBank	OQ341019.1		16730	0.0379558		Canis lupus familiaris isolate VILLKE000009 mitochondrion, partial genome
Canis lupus familiaris	domestic dog		NCBI GenBank	OQ341020.1		16730	0.0379558		Canis lupus familiaris isolate VILLKE000010 mitochondrion, partial genome
Canis lupus familiaris	domestic dog		NCBI GenBank	OQ341021.1		16730	0.0379558		Canis lupus familiaris isolate VILLKE000011 mitochondrion, partial genome
Canis lupus familiaris	domestic dog		NCBI GenBank	OQ341022.1		16730	0.0379558		Canis lupus familiaris isolate VILLKE000012 mitochondrion, partial genome
Canis lupus familiaris	domestic dog		NCBI GenBank	OQ341023.1		16730	0.0379558		Canis lupus familiaris isolate VILLKE000013 mitochondrion, partial genome
Canis lupus familiaris	domestic dog		NCBI GenBank	OQ341024.1		16730	0.0379558		Canis lupus familiaris isolate VILLKE000014 mitochondrion, partial genome
Canis lupus familiaris	domestic dog		NCBI GenBank	OQ341025.1		16730	0.0379558		Canis lupus familiaris isolate VILLKE000015 mitochondrion, partial genome
Canis lupus familiaris	domestic dog		NCBI GenBank	OQ341026.1		16730	0.0379558		Canis lupus familiaris isolate VILLKE000016 mitochondrion, partial genome
Canis lupus familiaris	domestic dog		NCBI GenBank	OQ341027.1		16730	0.0379558		Canis lupus familiaris isolate VILLKE000017 mitochondrion, partial genome
Canis lupus familiaris	domestic dog		NCBI GenBank	OQ341028.1		16730	0.0379558		Canis lupus familiaris isolate VILLKE000019 mitochondrion, partial genome
Canis lupus familiaris	domestic dog		NCBI GenBank	OQ341029.1		16731	0.0379535		Canis lupus familiaris isolate VILLKH000001 mitochondrion, partial genome
Canis lupus familiaris	domestic dog		NCBI GenBank	OQ341030.1		16730	0.0379558		Canis lupus familiaris isolate VILLKH000002 mitochondrion, partial genome
Canis lupus familiaris	domestic dog		NCBI GenBank	OQ341031.1		16730	0.0379558		Canis lupus familiaris isolate VILLKH000003 mitochondrion, partial genome
Canis lupus familiaris	domestic dog		NCBI GenBank	OQ341032.1		16732	0.0379512		Canis lupus familiaris isolate VILLKH000004 mitochondrion, partial genome
Canis lupus familiaris	domestic dog		NCBI GenBank	OQ341033.1		16730	0.0379558		Canis lupus familiaris isolate VILLLK000001 mitochondrion, partial genome
Canis lupus familiaris	domestic dog		NCBI GenBank	OQ341034.1		16730	0.0379558		Canis lupus familiaris isolate VILLLR000001 mitochondrion, partial genome
Canis lupus familiaris	domestic dog		NCBI GenBank	OQ341035.1		16731	0.0380133		Canis lupus familiaris isolate VILLLR000002 mitochondrion, partial genome
Canis lupus familiaris	domestic dog		NCBI GenBank	OQ341036.1		16731	0.0380133		Canis lupus familiaris isolate VILLLR000003 mitochondrion, partial genome
Canis lupus familiaris	domestic dog		NCBI GenBank	OQ341037.1		16730	0.0379558		Canis lupus familiaris isolate VILLLR000004 mitochondrion, partial genome
Canis lupus familiaris	domestic dog		NCBI GenBank	OQ341038.1		16730	0.0380155		Canis lupus familiaris isolate VILLLR000005 mitochondrion, partial genome
Canis lupus familiaris	domestic dog		NCBI GenBank	OQ341039.1		16730	0.0379558		Canis lupus familiaris isolate VILLLR000006 mitochondrion, partial genome
Canis lupus familiaris	domestic dog		NCBI GenBank	OQ341040.1		16730	0.0379558		Canis lupus familiaris isolate VILLLR000007 mitochondrion, partial genome
Canis lupus familiaris	domestic dog		NCBI GenBank	OQ341041.1		16731	0.0379535		Canis lupus familiaris isolate VILLLR000008 mitochondrion, partial genome
Canis lupus familiaris	domestic dog		NCBI GenBank	OQ341042.1		16731	0.0379535		Canis lupus familiaris isolate VILLLR000009 mitochondrion, partial genome
Canis lupus familiaris	domestic dog		NCBI GenBank	OQ341043.1		16732	0.0379512		Canis lupus familiaris isolate VILLLR000010 mitochondrion, partial genome
Canis lupus familiaris	domestic dog		NCBI GenBank	OQ341044.1		16732	0.0379512		Canis lupus familiaris isolate VILLLR000011 mitochondrion, partial genome
Canis lupus familiaris	domestic dog		NCBI GenBank	OQ341045.1		16730	0.0379558		Canis lupus familiaris isolate VILLLR000012 mitochondrion, partial genome
Canis lupus familiaris	domestic dog		NCBI GenBank	OQ341046.1		16732	0.0379512		Canis lupus familiaris isolate VILLLR000013 mitochondrion, partial genome
Canis lupus familiaris	domestic dog		NCBI GenBank	OQ341047.1		16732	0.0379512		Canis lupus familiaris isolate VILLLR000014 mitochondrion, partial genome
Canis lupus familiaris	domestic dog		NCBI GenBank	OQ341048.1		16732	0.0379512		Canis lupus familiaris isolate VILLLR000015 mitochondrion, partial genome
Canis lupus familiaris	domestic dog		NCBI GenBank	OQ341049.1		16731	0.0379535		Canis lupus familiaris isolate VILLLR000016 mitochondrion, partial genome
Canis lupus familiaris	domestic dog		NCBI GenBank	OQ341050.1		16730	0.0379558		Canis lupus familiaris isolate VILLLR000017 mitochondrion, partial genome
Canis lupus familiaris	domestic dog		NCBI GenBank	OQ341051.1		16730	0.0379558		Canis lupus familiaris isolate VILLMM000004 mitochondrion, partial genome
Canis lupus familiaris	domestic dog		NCBI GenBank	OQ341052.1		16732	0.0379512		Canis lupus familiaris isolate VILLMM000005 mitochondrion, partial genome
Canis lupus familiaris	domestic dog		NCBI GenBank	OQ341053.1		16730	0.0379558		Canis lupus familiaris isolate VILLMX000002 mitochondrion, partial genome
Canis lupus familiaris	domestic dog		NCBI GenBank	OQ341054.1		16730	0.0379558		Canis lupus familiaris isolate VILLMX000003 mitochondrion, partial genome
Canis lupus familiaris	domestic dog		NCBI GenBank	OQ341055.1		16730	0.0379558		Canis lupus familiaris isolate VILLMX000004 mitochondrion, partial genome
Canis lupus familiaris	domestic dog		NCBI GenBank	OQ341056.1		16732	0.0379512		Canis lupus familiaris isolate VILLNP000001 mitochondrion, partial genome
Canis lupus familiaris	domestic dog		NCBI GenBank	OQ341057.1		16730	0.0380155		Canis lupus familiaris isolate VILLNP000002 mitochondrion, partial genome
Canis lupus familiaris	domestic dog		NCBI GenBank	OQ341058.1		16730	0.0379558		Canis lupus familiaris isolate VILLNP000003 mitochondrion, partial genome
Canis lupus familiaris	domestic dog		NCBI GenBank	OQ341059.1		16730	0.0380155		Canis lupus familiaris isolate VILLNP000004 mitochondrion, partial genome
Canis lupus familiaris	domestic dog		NCBI GenBank	OQ341060.1		16730	0.0379558		Canis lupus familiaris isolate VILLNP000005 mitochondrion, partial genome
Canis lupus familiaris	domestic dog		NCBI GenBank	OQ341061.1		16730	0.0379558		Canis lupus familiaris isolate VILLNP000006 mitochondrion, partial genome
Canis lupus familiaris	domestic dog		NCBI GenBank	OQ341062.1		16730	0.0379558		Canis lupus familiaris isolate VILLNP000007 mitochondrion, partial genome
Canis lupus familiaris	domestic dog		NCBI GenBank	OQ341063.1		16730	0.0379558		Canis lupus familiaris isolate VILLNP000008 mitochondrion, partial genome
Canis lupus familiaris	domestic dog		NCBI GenBank	OQ341064.1		16730	0.0379558		Canis lupus familiaris isolate VILLPE000002 mitochondrion, partial genome
Canis lupus familiaris	domestic dog		NCBI GenBank	OQ341065.1		16730	0.0379558		Canis lupus familiaris isolate VILLPE000003 mitochondrion, partial genome
Canis lupus familiaris	domestic dog		NCBI GenBank	OQ341066.1		16732	0.0379512		Canis lupus familiaris isolate VILLPE000008 mitochondrion, partial genome
Canis lupus familiaris	domestic dog		NCBI GenBank	OQ341067.1		16730	0.0379558		Canis lupus familiaris isolate VILLPF000001 mitochondrion, partial genome
Canis lupus familiaris	domestic dog		NCBI GenBank	OQ341068.1		16730	0.0379558		Canis lupus familiaris isolate VILLPF000002 mitochondrion, partial genome
Canis lupus familiaris	domestic dog		NCBI GenBank	OQ341069.1		16730	0.0380155		Canis lupus familiaris isolate VILLPF000003 mitochondrion, partial genome
Canis lupus familiaris	domestic dog		NCBI GenBank	OQ341070.1		16730	0.0379558		Canis lupus familiaris isolate VILLPF000004 mitochondrion, partial genome
Canis lupus familiaris	domestic dog		NCBI GenBank	OQ341071.1		16732	0.0379512		Canis lupus familiaris isolate VILLPF000005 mitochondrion, partial genome
Canis lupus familiaris	domestic dog		NCBI GenBank	OQ341072.1		16730	0.0379558		Canis lupus familiaris isolate VILLPF000006 mitochondrion, partial genome
Canis lupus familiaris	domestic dog		NCBI GenBank	OQ341073.1		16731	0.0379535		Canis lupus familiaris isolate VILLPF000007 mitochondrion, partial genome
Canis lupus familiaris	domestic dog		NCBI GenBank	OQ341074.1		16732	0.0379512		Canis lupus familiaris isolate VILLPF000008 mitochondrion, partial genome
Canis lupus familiaris	domestic dog		NCBI GenBank	OQ341075.1		16731	0.0379535		Canis lupus familiaris isolate VILLPF000009 mitochondrion, partial genome
Canis lupus familiaris	domestic dog		NCBI GenBank	OQ341076.1		16730	0.0379558		Canis lupus familiaris isolate VILLPF000010 mitochondrion, partial genome
Canis lupus familiaris	domestic dog		NCBI GenBank	OQ341077.1		16730	0.0379558		Canis lupus familiaris isolate VILLPF000011 mitochondrion, partial genome
Canis lupus familiaris	domestic dog		NCBI GenBank	OQ341078.1		16730	0.0379558		Canis lupus familiaris isolate VILLPF000012 mitochondrion, partial genome
Canis lupus familiaris	domestic dog		NCBI GenBank	OQ341079.1		16732	0.0379512		Canis lupus familiaris isolate VILLPF000013 mitochondrion, partial genome
Canis lupus familiaris	domestic dog		NCBI GenBank	OQ341080.1		16732	0.0379512		Canis lupus familiaris isolate VILLPH000001 mitochondrion, partial genome
Canis lupus familiaris	domestic dog		NCBI GenBank	OQ341081.1		16730	0.0379558		Canis lupus familiaris isolate VILLTC000001 mitochondrion, partial genome
Canis lupus familiaris	domestic dog		NCBI GenBank	OQ341082.1		16730	0.0379558		Canis lupus familiaris isolate VILLTH000002 mitochondrion, partial genome
Canis lupus familiaris	domestic dog		NCBI GenBank	OQ341083.1		16730	0.0379558		Canis lupus familiaris isolate VILLTH000005 mitochondrion, partial genome
Canis lupus familiaris	domestic dog		NCBI GenBank	OQ341084.1		16730	0.0379558		Canis lupus familiaris isolate VILLTH000006 mitochondrion, partial genome
Canis lupus familiaris	domestic dog		NCBI GenBank	OQ341085.1		16730	0.0379558		Canis lupus familiaris isolate VILLTH000008 mitochondrion, partial genome
Canis lupus familiaris	domestic dog		NCBI GenBank	OQ341086.1		16730	0.0379558		Canis lupus familiaris isolate VILLTH000009 mitochondrion, partial genome
Canis lupus familiaris	domestic dog		NCBI GenBank	OQ341087.1		16731	0.0379535		Canis lupus familiaris isolate VILLTJ000001 mitochondrion, partial genome
Canis lupus familiaris	domestic dog		NCBI GenBank	OQ341088.1		16732	0.0379512		Canis lupus familiaris isolate VILLUZ000001 mitochondrion, partial genome
Canis lupus familiaris	domestic dog		NCBI GenBank	OQ341089.1		16730	0.0379558		Canis lupus familiaris isolate VILLUZ000002 mitochondrion, partial genome
Canis lupus familiaris	domestic dog		NCBI GenBank	OQ341090.1		16731	0.038073		Canis lupus familiaris isolate VILLUZ000003 mitochondrion, partial genome
Canis lupus familiaris	domestic dog		NCBI GenBank	OQ341091.1		16730	0.0379558		Canis lupus familiaris isolate VILLUZ000004 mitochondrion, partial genome
Canis lupus familiaris	domestic dog		NCBI GenBank	OQ341092.1		16730	0.0379558		Canis lupus familiaris isolate VILLUZ000005 mitochondrion, partial genome
Canis lupus familiaris	domestic dog		NCBI GenBank	OQ341093.1		16731	0.0379535		Canis lupus familiaris isolate VILLUZ000006 mitochondrion, partial genome
Canis lupus familiaris	domestic dog		NCBI GenBank	OQ341094.1		16731	0.0379535		Canis lupus familiaris isolate VIZS000001 mitochondrion, partial genome
Canis lupus familiaris	domestic dog		NCBI GenBank	OQ341095.1		16730	0.0379558		Canis lupus familiaris isolate VIZS000002 mitochondrion, partial genome
Canis lupus familiaris	domestic dog		NCBI GenBank	OQ341096.1		16730	0.0379558		Canis lupus familiaris isolate VIZS000003 mitochondrion, partial genome
Canis lupus familiaris	domestic dog		NCBI GenBank	OQ341097.1		16731	0.0379535		Canis lupus familiaris isolate VIZS000004 mitochondrion, partial genome
Canis lupus familiaris	domestic dog		NCBI GenBank	OQ341098.1		16730	0.0379558		Canis lupus familiaris isolate VIZS000005 mitochondrion, partial genome
Canis lupus familiaris	domestic dog		NCBI GenBank	OQ341099.1		16730	0.0379558		Canis lupus familiaris isolate VIZS000006 mitochondrion, partial genome
Canis lupus familiaris	domestic dog		NCBI GenBank	OQ341100.1		16730	0.0379558		Canis lupus familiaris isolate VIZS000007 mitochondrion, partial genome
Canis lupus familiaris	domestic dog		NCBI GenBank	OQ341101.1		16730	0.0379558		Canis lupus familiaris isolate VPIN000001 mitochondrion, partial genome
Canis lupus familiaris	domestic dog		NCBI GenBank	OQ341102.1		16730	0.0379558		Canis lupus familiaris isolate VPIN000002 mitochondrion, partial genome
Canis lupus familiaris	domestic dog		NCBI GenBank	OQ341103.1		16730	0.0380753		Canis lupus familiaris isolate VPIN000003 mitochondrion, partial genome
Canis lupus familiaris	domestic dog		NCBI GenBank	OQ341104.1		16730	0.0379558		Canis lupus familiaris isolate VPIN000004 mitochondrion, partial genome
Canis lupus familiaris	domestic dog		NCBI GenBank	OQ341105.1		16730	0.0379558		Canis lupus familiaris isolate VPIN000005 mitochondrion, partial genome
Canis lupus familiaris	domestic dog		NCBI GenBank	OQ341106.1		16730	0.0380155		Canis lupus familiaris isolate VPIN000006 mitochondrion, partial genome
Canis lupus familiaris	domestic dog		NCBI GenBank	OQ341107.1		16729	0.037958		Canis lupus familiaris isolate WEIM000001 mitochondrion, partial genome
Canis lupus familiaris	domestic dog		NCBI GenBank	OQ341108.1		16730	0.0379558		Canis lupus familiaris isolate WEIM000002 mitochondrion, partial genome
Canis lupus familiaris	domestic dog		NCBI GenBank	OQ341109.1		16730	0.0379558		Canis lupus familiaris isolate WEIM000003 mitochondrion, partial genome
Canis lupus familiaris	domestic dog		NCBI GenBank	OQ341110.1		16730	0.0379558		Canis lupus familiaris isolate WEIM000004 mitochondrion, partial genome
Canis lupus familiaris	domestic dog		NCBI GenBank	OQ341111.1		16730	0.0379558		Canis lupus familiaris isolate WEIM000005 mitochondrion, partial genome
Canis lupus familiaris	domestic dog		NCBI GenBank	OQ341112.1		16730	0.0379558		Canis lupus familiaris isolate WELT000001 mitochondrion, partial genome
Canis lupus familiaris	domestic dog		NCBI GenBank	OQ341113.1		16730	0.0379558		Canis lupus familiaris isolate WELT000002 mitochondrion, partial genome
Canis lupus familiaris	domestic dog		NCBI GenBank	OQ341114.1		16730	0.0379558		Canis lupus familiaris isolate WELT000003 mitochondrion, partial genome
Canis lupus familiaris	domestic dog		NCBI GenBank	OQ341115.1		16730	0.0380155		Canis lupus familiaris isolate WELT000004 mitochondrion, partial genome
Canis lupus familiaris	domestic dog		NCBI GenBank	OQ341116.1		16730	0.0379558		Canis lupus familiaris isolate WELT000005 mitochondrion, partial genome
Canis lupus familiaris	domestic dog		NCBI GenBank	OQ341117.1		16730	0.0379558		Canis lupus familiaris isolate WHIP000001 mitochondrion, partial genome
Canis lupus familiaris	domestic dog		NCBI GenBank	OQ341118.1		16730	0.0379558		Canis lupus familiaris isolate WHIP000002 mitochondrion, partial genome
Canis lupus familiaris	domestic dog		NCBI GenBank	OQ341119.1		16730	0.0379558		Canis lupus familiaris isolate WHIP000003 mitochondrion, partial genome
Canis lupus familiaris	domestic dog		NCBI GenBank	OQ341120.1		16730	0.0379558		Canis lupus familiaris isolate WHIP000004 mitochondrion, partial genome
Canis lupus familiaris	domestic dog		NCBI GenBank	OQ341121.1		16730	0.0379558		Canis lupus familiaris isolate WHIP000005 mitochondrion, partial genome
Canis lupus familiaris	domestic dog		NCBI GenBank	OQ341122.1		16730	0.0379558		Canis lupus familiaris isolate WHIP000006 mitochondrion, partial genome
Canis lupus familiaris	domestic dog		NCBI GenBank	OQ341123.1		16731	0.0380133		Canis lupus familiaris isolate WHPG000001 mitochondrion, partial genome
Canis lupus familiaris	domestic dog		NCBI GenBank	OQ341124.1		16730	0.0379558		Canis lupus familiaris isolate WHPG000002 mitochondrion, partial genome
Canis lupus familiaris	domestic dog		NCBI GenBank	OQ341125.1		16730	0.0379558		Canis lupus familiaris isolate WHPG000003 mitochondrion, partial genome
Canis lupus familiaris	domestic dog		NCBI GenBank	OQ341126.1		16730	0.0379558		Canis lupus familiaris isolate WHPG000004 mitochondrion, partial genome
Canis lupus familiaris	domestic dog		NCBI GenBank	OQ341127.1		16730	0.0379558		Canis lupus familiaris isolate WHPG000005 mitochondrion, partial genome
Canis lupus familiaris	domestic dog		NCBI GenBank	OQ341128.1		16730	0.0379558		Canis lupus familiaris isolate WHPG000006 mitochondrion, partial genome
Canis lupus familiaris	domestic dog		NCBI GenBank	OQ341129.1		16730	0.0379558		Canis lupus familiaris isolate WIFX000001 mitochondrion, partial genome
Canis lupus familiaris	domestic dog		NCBI GenBank	OQ341130.1		16730	0.0379558		Canis lupus familiaris isolate WIFX000002 mitochondrion, partial genome
Canis lupus familiaris	domestic dog		NCBI GenBank	OQ341131.1		16730	0.0379558		Canis lupus familiaris isolate WSSD000003 mitochondrion, partial genome
Canis lupus familiaris	domestic dog		NCBI GenBank	OQ341132.1		16732	0.0379512		Canis lupus familiaris isolate WSSD000004 mitochondrion, partial genome
Canis lupus familiaris	domestic dog		NCBI GenBank	OQ341133.1		16732	0.0388477		Canis lupus familiaris isolate WSSD000005 mitochondrion, partial genome
Canis lupus familiaris	domestic dog		NCBI GenBank	OQ341134.1		16731	0.0379535		Canis lupus familiaris isolate WSSD000006 mitochondrion, partial genome
Canis lupus familiaris	domestic dog		NCBI GenBank	OQ341135.1		16732	0.0379512		Canis lupus familiaris isolate WSSD000007 mitochondrion, partial genome
Canis lupus familiaris	domestic dog		NCBI GenBank	OQ341136.1		16730	0.0379558		Canis lupus familiaris isolate WSSD000008 mitochondrion, partial genome
Canis lupus familiaris	domestic dog		NCBI GenBank	OQ341137.1		16732	0.0379512		Canis lupus familiaris isolate WSSD000009 mitochondrion, partial genome
Canis lupus familiaris	domestic dog		NCBI GenBank	OQ341138.1		16732	0.0379512		Canis lupus familiaris isolate WSSD000010 mitochondrion, partial genome
Canis lupus familiaris	domestic dog		NCBI GenBank	OQ341139.1		16730	0.0379558		Canis lupus familiaris isolate WSSP000002 mitochondrion, partial genome
Canis lupus familiaris	domestic dog		NCBI GenBank	OQ341140.1		16730	0.0379558		Canis lupus familiaris isolate WSSP000003 mitochondrion, partial genome
Canis lupus familiaris	domestic dog		NCBI GenBank	OQ341141.1		16730	0.0379558		Canis lupus familiaris isolate WSSP000004 mitochondrion, partial genome
Canis lupus familiaris	domestic dog		NCBI GenBank	OQ341142.1		16730	0.0379558		Canis lupus familiaris isolate WSSP000005 mitochondrion, partial genome
Canis lupus familiaris	domestic dog		NCBI GenBank	OQ341143.1		16730	0.0379558		Canis lupus familiaris isolate XOLO000001 mitochondrion, partial genome
Canis lupus familiaris	domestic dog		NCBI GenBank	OQ341144.1		16731	0.0380133		Canis lupus familiaris isolate XOLO000003 mitochondrion, partial genome
Canis lupus familiaris	domestic dog		NCBI GenBank	OQ341145.1		16730	0.0379558		Canis lupus familiaris isolate XOLO000004 mitochondrion, partial genome
Canis lupus familiaris	domestic dog		NCBI GenBank	OQ341146.1		16732	0.0379512		Canis lupus familiaris isolate XOLO000005 mitochondrion, partial genome
Canis lupus familiaris	domestic dog		NCBI GenBank	OQ341147.1		16730	0.0379558		Canis lupus familiaris isolate XOLO000006 mitochondrion, partial genome
Canis lupus familiaris	domestic dog		NCBI GenBank	OQ341148.1		16730	0.0379558		Canis lupus familiaris isolate XOLO000007 mitochondrion, partial genome
Canis lupus familiaris	domestic dog		NCBI GenBank	OQ341149.1		16730	0.0379558		Canis lupus familiaris isolate YORK000001 mitochondrion, partial genome
Canis lupus familiaris	domestic dog		NCBI GenBank	OQ341150.1		16731	0.0380133		Canis lupus familiaris isolate YORK000002 mitochondrion, partial genome
Canis lupus familiaris	domestic dog		NCBI GenBank	OQ341151.1		16730	0.0379558		Canis lupus familiaris isolate YORK000003 mitochondrion, partial genome
Canis lupus familiaris	domestic dog		NCBI GenBank	OQ341152.1		16732	0.0379512		Canis lupus familiaris isolate YORK000004 mitochondrion, partial genome
Canis lupus familiaris	domestic dog		NCBI GenBank	OQ341153.1		16730	0.0379558		Canis lupus familiaris isolate YORK000005 mitochondrion, partial genome
Canis lupus familiaris	domestic dog		NCBI GenBank	OQ341154.1		16730	0.0379558		Canis lupus familiaris isolate ZAGR000001 mitochondrion, partial genome
Canis lupus familiaris	domestic dog		NCBI GenBank	OQ341155.1		16731	0.0379535		Canis lupus familiaris isolate ZAGR000002 mitochondrion, partial genome
Canis lupus familiaris	domestic dog		NCBI GenBank	OQ341156.1		16732	0.0379512		Canis lupus familiaris isolate ZAGR000003 mitochondrion, partial genome
Canis lupus familiaris	domestic dog		NCBI GenBank	OQ341157.1		16731	0.0379535		Canis lupus familiaris isolate ZAGR000004 mitochondrion, partial genome
Canis lupus familiaris	domestic dog		NCBI GenBank	OQ341158.1		16732	0.0379512		Canis lupus familiaris isolate ZAGR000005 mitochondrion, partial genome
Canis lupus familiaris	domestic dog		NCBI GenBank	OQ341159.1		16730	0.0379558		Canis lupus familiaris isolate ZAGR000006 mitochondrion, partial genome
Canis lupus familiaris	domestic dog		NCBI GenBank	OQ341160.1		16731	0.0379535		Canis lupus familiaris isolate ZAGR000007 mitochondrion, partial genome
Canis lupus familiaris	domestic dog		NCBI GenBank	OQ341161.1		16730	0.0379558		Canis lupus familiaris isolate ZERD000001 mitochondrion, partial genome
Canis lupus familiaris	domestic dog		NCBI GenBank	OQ341162.1		16730	0.0379558		Canis lupus familiaris isolate ZERD000002 mitochondrion, partial genome
Canis lupus familiaris	domestic dog		NCBI GenBank	OQ341163.1		16730	0.0379558		Canis lupus familiaris isolate ZERD000003 mitochondrion, partial genome
Canis lupus familiaris	domestic dog		NCBI GenBank	OQ341164.1		16730	0.0379558		Canis lupus familiaris isolate ZERD000004 mitochondrion, partial genome
Canis lupus familiaris	domestic dog		NCBI GenBank	OR129837.1		16692	0.0080278		Canis lupus familiaris isolate JR118236 mitochondrion, partial genome
Canis lupus familiaris	domestic dog		NCBI GenBank	OR129838.1		16659	0.0366769		Canis lupus familiaris isolate JR68100 mitochondrion, partial genome
Canis lupus familiaris	domestic dog		NCBI GenBank	OR129839.1		16691	0.351687	FALSE	Canis lupus familiaris isolate JR118232 mitochondrion, partial genome
Canis lupus laniger	Tibetan wolf		NCBI GenBank	FJ032363.2		16723	0		Canis lupus laniger mitochondrion, complete genome
Canis lupus laniger	Tibetan wolf		NCBI GenBank	KF573616.1		16729	0		Canis lupus laniger mitochondrion, complete genome
Canis lupus lycaon	timber wolf		NCBI GenBank	JF342907.3		16753	0.0427983		Canis lycaon haplotype HV1 Coy13 mitochondrion, partial genome
Canis lupus orion	Greenland wolf		NCBI GenBank	HG998573.1	GCA_905319855.2	16690	0		Canis lupus genome assembly, organelle: mitochondrion
Canis lupus orion	Greenland wolf		NCBI GenBank	MK948871.1		16650	0		Canis lupus orion mitochondrion, complete genome
Canis lupus signatus	Iberian wolf		NCBI GenBank	MW916078.1		16759	0		Canis lupus signatus isolate LUP006829_SMLM40 mitochondrion, complete genome
Canis lupus signatus	Iberian wolf		NCBI GenBank	MW916079.1		16759	0		Canis lupus signatus isolate LUP006830_SMLM25 mitochondrion, complete genome
Canis lupus signatus	Iberian wolf		NCBI GenBank	MW916084.1		16728	0.00908656		Canis lupus signatus isolate Cl-H10 mitochondrion, complete genome
Canis lupus signatus	Iberian wolf		NCBI GenBank	MW916085.1		16728	0.0050813		Canis lupus signatus isolate Cl-H117 mitochondrion, complete genome
Canis lupus signatus	Iberian wolf		NCBI GenBank	MW916086.1		16728	0.00340746		Canis lupus signatus isolate Cl-H119 mitochondrion, complete genome
Canis lupus signatus	Iberian wolf		NCBI GenBank	MW916087.1		16728	0.00549976		Canis lupus signatus isolate IberianWolf714 mitochondrion, complete genome
Canis lupus signatus	Iberian wolf		NCBI GenBank	NC_060652.1		16728	0.00340746		Canis lupus signatus isolate Cl-H119 mitochondrion, complete genome
Canis rufus	red wolf		NCBI GenBank	MT793780.1		16474	0		Canis rufus mitochondrion, complete genome
Canis rufus	red wolf		NCBI GenBank	NC_062617.1		16474	0		Canis rufus mitochondrion, complete genome
Canis simensis	Ethiopian wolf		NCBI GenBank	MK482344.1		16854	0		UNVERIFIED: Canis simensis mitochondrion sequence
Canis simensis	Ethiopian wolf		NCBI GenBank	MT793779.1		16676	0.000179899		Canis simensis mitochondrion, complete genome
Canis simensis	Ethiopian wolf		NCBI GenBank	NC_062616.1		16676	0.000179899		Canis simensis mitochondrion, complete genome
Chrysocyon brachyurus	maned wolf		NCBI GenBank	KJ508409.1		16760	0		Chrysocyon brachyurus mitochondrion, complete genome
Chrysocyon brachyurus	maned wolf		NCBI GenBank	NC_024172.1		16760	0		Chrysocyon brachyurus mitochondrion, complete genome
Cuon alpinus	dhole		NCBI GenBank	GU063864.1		16672	0		Cuon alpinus mitochondrion, complete genome
Cuon alpinus	dhole		NCBI GenBank	KF646248.1		16767	0		Cuon alpinus lepturus mitochondrion, complete genome
Cuon alpinus	dhole		NCBI GenBank	KT448282.1		16070	0.0033603		Cuon alpinus mitochondrion, partial genome
Cuon alpinus	dhole		NCBI GenBank	NC_013445.1		16672	0		Cuon alpinus mitochondrion, complete genome
Lupulella adustus	side-striped jackal		NCBI GenBank	KT448271.1		15263	0.254537		Canis adustus mitochondrion, partial genome
Lupulella mesomelas	black-backed jackal		NCBI GenBank	KT448280.1		16069	0.00348497		Canis mesomelas mitochondrion, partial genome
Lycalopex sechurae	Sechuran fox		NCBI GenBank	KT448284.1		16068	0.00336072		Lycalopex sechurae mitochondrion, partial genome
Lycalopex spp.	South American fox		NCBI GenBank	MN181406.1		16066	0.0235902		Lycalopex sp. CAN003 mitochondrion, partial genome
Lycalopex spp.	South American fox		NCBI GenBank	MN181407.1		16069	0.0313647		Lycalopex sp. CAN005 mitochondrion, partial genome
Lycaon pictus	painted wolf	Kenya	NCBI GenBank	CM007554.1	GCA_001883655.1	16721	5.9805e-05		Lycaon pictus isolate Kenya WGF20 mitochondrion, complete sequence, whole genome shotgun sequence
Lycaon pictus	painted wolf	South Africa	NCBI GenBank	CM007595.1	GCA_001887905.1	16709	0		Lycaon pictus isolate South Africa Ananku mitochondrion, complete sequence, whole genome shotgun sequence
Lycaon pictus	painted wolf		NCBI GenBank	KT448283.1		16077	0.00311003		Lycaon pictus mitochondrion, partial genome
Lycaon pictus	painted wolf		NCBI GenBank	KT598692.1		16173	0		Lycaon pictus mitochondrion, complete genome
Lycaon pictus	painted wolf		NCBI GenBank	NC_028427.1		16173	0		Lycaon pictus mitochondrion, complete genome
Nyctereutes procyonoides	raccoon dog		NCBI GenBank	NC_013700.1	GCF_905146905.1	16713	0		Nyctereutes procyonoides mitochondrion, complete genome
Nyctereutes procyonoides	raccoon dog		NCBI GenBank	GU256221.1	GCF_905146905.1	16713	0		Nyctereutes procyonoides mitochondrion, complete genome
Nyctereutes procyonoides	raccoon dog		NCBI GenBank	OM732330.1		16522	0		Nyctereutes procyonoides koreensis voucher cgrb15799 mitochondrion, complete genome
Nyctereutes procyonoides	raccoon dog		NCBI GenBank	MG256392.1		16714	0		Nyctereutes procyonoides mitochondrion, complete genome
Nyctereutes procyonoides	raccoon dog		NCBI GenBank	KF709435.1		16802	0		Nyctereutes procyonoides koreensis mitochondrion, complete genome
Speothos venaticus	bush dog		NCBI GenBank	KT448285.1		16051	0.00317737		Speothos venaticus mitochondrion, partial genome
Speothos venaticus	bush dog		NCBI GenBank	MW257226.1		16975	0.000942563		Speothos venaticus mitochondrion, complete genome
Speothos venaticus	bush dog		NCBI GenBank	NC_053974.1		16975	0.000942563		Speothos venaticus mitochondrion, complete genome
Urocyon cinereoargenteus	gray fox		NCBI GenBank	KP129083.1		16469	0		Urocyon cinereoargenteus isolate MVZ_225021 mitochondrion, complete genome
Urocyon cinereoargenteus	gray fox		NCBI GenBank	KP129084.1		16469	0		Urocyon cinereoargenteus isolate MVZ_225290 mitochondrion, complete genome
Urocyon cinereoargenteus	gray fox		NCBI GenBank	KP129085.1		16469	0		Urocyon cinereoargenteus isolate MVZ_225297 mitochondrion, complete genome
Urocyon cinereoargenteus	gray fox		NCBI GenBank	KP129086.1		16469	0		Urocyon cinereoargenteus isolate MVZ_225670 mitochondrion, complete genome
Urocyon cinereoargenteus	gray fox		NCBI GenBank	KP129087.1		16469	0		Urocyon cinereoargenteus isolate MVZ_218726 mitochondrion, complete genome
Urocyon cinereoargenteus	gray fox		NCBI GenBank	KP129088.1		16469	0		Urocyon cinereoargenteus isolate MVZ_206290 mitochondrion, complete genome
Urocyon cinereoargenteus	gray fox		NCBI GenBank	KP129089.1		16469	0		Urocyon cinereoargenteus isolate MVZ_225294 mitochondrion, complete genome
Urocyon cinereoargenteus	gray fox		NCBI GenBank	KP129090.1		16469	0		Urocyon cinereoargenteus isolate MVZ_225303 mitochondrion, complete genome
Urocyon cinereoargenteus	gray fox		NCBI GenBank	KP129091.1		16469	0		Urocyon cinereoargenteus isolate MVZ_225009 mitochondrion, complete genome
Urocyon cinereoargenteus	gray fox		NCBI GenBank	KP129092.1		16469	0		Urocyon cinereoargenteus isolate MVZ_218693 mitochondrion, complete genome
Urocyon cinereoargenteus	gray fox		NCBI GenBank	KP129093.1		16469	0		Urocyon cinereoargenteus isolate MVZ_225296 mitochondrion, complete genome
Urocyon cinereoargenteus	gray fox		NCBI GenBank	KP129094.1		16469	0		Urocyon cinereoargenteus isolate F011 mitochondrion, complete genome
Urocyon cinereoargenteus	gray fox		NCBI GenBank	KP129095.1		16469	0		Urocyon cinereoargenteus isolate PWC-5214 mitochondrion, complete genome
Urocyon cinereoargenteus	gray fox		NCBI GenBank	KP129096.1		16469	0		Urocyon cinereoargenteus isolate 01PANT-20090525 mitochondrion, complete genome
Urocyon cinereoargenteus	gray fox		NCBI GenBank	KP129097.1		16469	0		Urocyon cinereoargenteus isolate 01PCLE-20090203 mitochondrion, complete genome
Urocyon cinereoargenteus	gray fox		NCBI GenBank	KP129098.1		16469	0		Urocyon cinereoargenteus isolate PWC-5220 mitochondrion, complete genome
Urocyon cinereoargenteus	gray fox		NCBI GenBank	KP129099.1		16469	0		Urocyon cinereoargenteus isolate PWC-5219 mitochondrion, complete genome
Urocyon cinereoargenteus	gray fox		NCBI GenBank	KP129100.1		16469	0		Urocyon cinereoargenteus isolate PWC-5217 mitochondrion, complete genome
Urocyon cinereoargenteus	gray fox		NCBI GenBank	KP129101.1		16469	0		Urocyon cinereoargenteus isolate 01PROB-20090109 mitochondrion, complete genome
Urocyon cinereoargenteus	gray fox		NCBI GenBank	KP129102.1		16469	0		Urocyon cinereoargenteus isolate F08 mitochondrion, complete genome
Urocyon cinereoargenteus	gray fox		NCBI GenBank	KP129103.1		16469	0		Urocyon cinereoargenteus isolate PWC-5215 mitochondrion, complete genome
Urocyon cinereoargenteus	gray fox		NCBI GenBank	KP129104.1		16469	0		Urocyon cinereoargenteus isolate PWC-5206 mitochondrion, complete genome
Urocyon cinereoargenteus	gray fox		NCBI GenBank	KP129105.1		16469	0		Urocyon cinereoargenteus isolate 01PEAN-20090302 mitochondrion, complete genome
Urocyon cinereoargenteus	gray fox		NCBI GenBank	KP129106.1		16469	0		Urocyon cinereoargenteus isolate PWC-5218 mitochondrion, complete genome
Urocyon cinereoargenteus	gray fox		NCBI GenBank	KP129107.1		16469	0		Urocyon cinereoargenteus isolate PWC-5213 mitochondrion, complete genome
Urocyon cinereoargenteus	gray fox		NCBI GenBank	KP129108.1		16469	0.00012144		Urocyon cinereoargenteus isolate CB17-10 mitochondrion, complete genome
Urocyon cinereoargenteus	gray fox		NCBI GenBank	MW599994.1		16469	0		Urocyon cinereoargenteus isolate AL48 mitochondrion, complete genome
Urocyon cinereoargenteus	gray fox		NCBI GenBank	MW599995.1		16469	0		Urocyon cinereoargenteus isolate AL101 mitochondrion, complete genome
Urocyon cinereoargenteus	gray fox		NCBI GenBank	MW599996.1		16471	0.000121426		Urocyon cinereoargenteus isolate GA7 mitochondrion, complete genome
Urocyon cinereoargenteus	gray fox		NCBI GenBank	MW599997.1		16469	0		Urocyon cinereoargenteus isolate MA6 mitochondrion, complete genome
Urocyon cinereoargenteus	gray fox		NCBI GenBank	MW599998.1		16469	0		Urocyon cinereoargenteus isolate MS42 mitochondrion, complete genome
Urocyon cinereoargenteus	gray fox		NCBI GenBank	MW599999.1		16469	0		Urocyon cinereoargenteus isolate MS60 mitochondrion, complete genome
Urocyon cinereoargenteus	gray fox		NCBI GenBank	MW600000.1		16469	0		Urocyon cinereoargenteus isolate NC106 mitochondrion, complete genome
Urocyon cinereoargenteus	gray fox		NCBI GenBank	MW600001.1		16469	0		Urocyon cinereoargenteus isolate NC108 mitochondrion, complete genome
Urocyon cinereoargenteus	gray fox		NCBI GenBank	MW600002.1		16469	0		Urocyon cinereoargenteus isolate NY103 mitochondrion, complete genome
Urocyon cinereoargenteus	gray fox		NCBI GenBank	MW600003.1		16469	0		Urocyon cinereoargenteus isolate OH62 mitochondrion, complete genome
Urocyon cinereoargenteus	gray fox		NCBI GenBank	MW600004.1		16469	0		Urocyon cinereoargenteus isolate RI4 mitochondrion, complete genome
Urocyon cinereoargenteus	gray fox		NCBI GenBank	MW600005.1		16470	0		Urocyon cinereoargenteus isolate SC5 mitochondrion, complete genome
Urocyon cinereoargenteus	gray fox		NCBI GenBank	MW600006.1		16469	0		Urocyon cinereoargenteus isolate SC45 mitochondrion, complete genome
Urocyon cinereoargenteus	gray fox		NCBI GenBank	MW600007.1		16469	0		Urocyon cinereoargenteus isolate SC71 mitochondrion, complete genome
Urocyon cinereoargenteus	gray fox		NCBI GenBank	MW600008.1		16472	0		Urocyon cinereoargenteus isolate SC76 mitochondrion, complete genome
Urocyon cinereoargenteus	gray fox		NCBI GenBank	MW600009.1		16469	0		Urocyon cinereoargenteus isolate ucin024 mitochondrion, complete genome
Urocyon cinereoargenteus	gray fox		NCBI GenBank	MW600010.1		16470	0		Urocyon cinereoargenteus isolate ucin030 mitochondrion, complete genome
Urocyon cinereoargenteus	gray fox		NCBI GenBank	MW600011.1		16470	6.07165e-05		Urocyon cinereoargenteus isolate ucin035 mitochondrion, complete genome
Urocyon cinereoargenteus	gray fox		NCBI GenBank	MW600012.1		16469	0		Urocyon cinereoargenteus isolate ucin040 mitochondrion, complete genome
Urocyon cinereoargenteus	gray fox		NCBI GenBank	MW600013.1		16470	0		Urocyon cinereoargenteus isolate ucin043 mitochondrion, complete genome
Urocyon cinereoargenteus	gray fox		NCBI GenBank	MW600014.1		16469	0		Urocyon cinereoargenteus isolate ucin054 mitochondrion, complete genome
Urocyon cinereoargenteus	gray fox		NCBI GenBank	MW600015.1		16469	0		Urocyon cinereoargenteus isolate ucin055 mitochondrion, complete genome
Urocyon cinereoargenteus	gray fox		NCBI GenBank	MW600016.1		16469	0		Urocyon cinereoargenteus isolate ucin058 mitochondrion, complete genome
Urocyon cinereoargenteus	gray fox		NCBI GenBank	MW600017.1		16469	0.00012144		Urocyon cinereoargenteus isolate ucin060 mitochondrion, complete genome
Urocyon cinereoargenteus	gray fox		NCBI GenBank	MW600018.1		16469	0		Urocyon cinereoargenteus isolate ucin062 mitochondrion, complete genome
Urocyon cinereoargenteus	gray fox		NCBI GenBank	MW600019.1		16471	6.07128e-05		Urocyon cinereoargenteus isolate ucin072 mitochondrion, complete genome
Urocyon cinereoargenteus	gray fox		NCBI GenBank	MW600020.1		16470	0.00680024		Urocyon cinereoargenteus isolate ucin074 mitochondrion, complete genome
Urocyon cinereoargenteus	gray fox		NCBI GenBank	MW600021.1		16469	0		Urocyon cinereoargenteus isolate ucin076 mitochondrion, complete genome
Urocyon cinereoargenteus	gray fox		NCBI GenBank	MW600022.1		16469	0		Urocyon cinereoargenteus isolate ucin091 mitochondrion, complete genome
Urocyon cinereoargenteus	gray fox		NCBI GenBank	MW600023.1		16470	6.07165e-05		Urocyon cinereoargenteus isolate ucin100 mitochondrion, complete genome
Urocyon cinereoargenteus	gray fox		NCBI GenBank	MW600024.1		16469	0		Urocyon cinereoargenteus isolate ucin104 mitochondrion, complete genome
Urocyon cinereoargenteus	gray fox		NCBI GenBank	MW600025.1		16470	6.07165e-05		Urocyon cinereoargenteus isolate ucin106 mitochondrion, complete genome
Urocyon cinereoargenteus	gray fox		NCBI GenBank	MW600026.1		16469	0		Urocyon cinereoargenteus isolate ucin108 mitochondrion, complete genome
Urocyon cinereoargenteus	gray fox		NCBI GenBank	MW600027.1		16469	0		Urocyon cinereoargenteus isolate ucin112 mitochondrion, complete genome
Urocyon cinereoargenteus	gray fox		NCBI GenBank	MW600028.1		16470	0		Urocyon cinereoargenteus isolate ucin123 mitochondrion, complete genome
Urocyon cinereoargenteus	gray fox		NCBI GenBank	MW600029.1		16469	0		Urocyon cinereoargenteus isolate ucin126 mitochondrion, complete genome
Urocyon cinereoargenteus	gray fox		NCBI GenBank	MW600030.1		16470	0.00819672		Urocyon cinereoargenteus isolate ucin127 mitochondrion, complete genome
Urocyon cinereoargenteus	gray fox		NCBI GenBank	MW600031.1		16470	6.07165e-05		Urocyon cinereoargenteus isolate ucin146 mitochondrion, complete genome
Urocyon cinereoargenteus	gray fox		NCBI GenBank	MW600032.1		16469	0		Urocyon cinereoargenteus isolate ucin148 mitochondrion, complete genome
Urocyon cinereoargenteus	gray fox		NCBI GenBank	MW600033.1		16469	0		Urocyon cinereoargenteus isolate ucin166 mitochondrion, complete genome
Urocyon cinereoargenteus	gray fox		NCBI GenBank	MW600034.1		16471	0		Urocyon cinereoargenteus isolate ucin171 mitochondrion, complete genome
Urocyon cinereoargenteus	gray fox		NCBI GenBank	MW600035.1		16472	0		Urocyon cinereoargenteus isolate ucin174 mitochondrion, complete genome
Urocyon cinereoargenteus	gray fox		NCBI GenBank	MW600036.1		16471	6.07128e-05		Urocyon cinereoargenteus isolate ucin194 mitochondrion, complete genome
Urocyon cinereoargenteus	gray fox		NCBI GenBank	MW600037.1		16472	6.07091e-05		Urocyon cinereoargenteus isolate ucin197 mitochondrion, complete genome
Urocyon cinereoargenteus	gray fox		NCBI GenBank	MW600038.1		16471	0.000364277		Urocyon cinereoargenteus isolate ucin198 mitochondrion, complete genome
Urocyon cinereoargenteus	gray fox		NCBI GenBank	MW600039.1		16471	0		Urocyon cinereoargenteus isolate ucin200 mitochondrion, complete genome
Urocyon cinereoargenteus	gray fox		NCBI GenBank	MW600040.1		16475	0		Urocyon cinereoargenteus isolate ucin201 mitochondrion, complete genome
Urocyon cinereoargenteus	gray fox		NCBI GenBank	MW600041.1		16471	6.07128e-05		Urocyon cinereoargenteus isolate ucin202 mitochondrion, complete genome
Urocyon cinereoargenteus	gray fox		NCBI GenBank	MW600042.1		16469	0		Urocyon cinereoargenteus isolate ucin206 mitochondrion, complete genome
Urocyon cinereoargenteus	gray fox		NCBI GenBank	MW600043.1		16469	0		Urocyon cinereoargenteus isolate ucin207 mitochondrion, complete genome
Urocyon cinereoargenteus	gray fox		NCBI GenBank	MW600044.1		16469	0		Urocyon cinereoargenteus isolate ucin212 mitochondrion, complete genome
Urocyon cinereoargenteus	gray fox		NCBI GenBank	MW600045.1		16469	0		Urocyon cinereoargenteus isolate ucin222 mitochondrion, complete genome
Urocyon cinereoargenteus	gray fox		NCBI GenBank	MW600046.1		16469	0		Urocyon cinereoargenteus isolate ucin224 mitochondrion, complete genome
Urocyon cinereoargenteus	gray fox		NCBI GenBank	MW600047.1		16469	0		Urocyon cinereoargenteus isolate ucin234 mitochondrion, complete genome
Urocyon cinereoargenteus	gray fox		NCBI GenBank	MW600048.1		16469	0		Urocyon cinereoargenteus isolate ucin239 mitochondrion, complete genome
Urocyon cinereoargenteus	gray fox		NCBI GenBank	MW600049.1		16469	0		Urocyon cinereoargenteus isolate ucin240 mitochondrion, complete genome
Urocyon cinereoargenteus	gray fox		NCBI GenBank	MW600050.1		16470	6.07165e-05		Urocyon cinereoargenteus isolate ucin257 mitochondrion, complete genome
Urocyon cinereoargenteus	gray fox		NCBI GenBank	MW600051.1		16469	0		Urocyon cinereoargenteus isolate ucin262 mitochondrion, complete genome
Urocyon cinereoargenteus	gray fox		NCBI GenBank	MW600052.1		16469	0		Urocyon cinereoargenteus isolate ucin273 mitochondrion, complete genome
Urocyon cinereoargenteus	gray fox		NCBI GenBank	MW600053.1		16469	0		Urocyon cinereoargenteus isolate ucin278 mitochondrion, complete genome
Urocyon cinereoargenteus	gray fox		NCBI GenBank	MW600054.1		16471	0		Urocyon cinereoargenteus isolate ucin281 mitochondrion, complete genome
Urocyon cinereoargenteus	gray fox		NCBI GenBank	MW600055.1		16471	6.07128e-05		Urocyon cinereoargenteus isolate ucin285 mitochondrion, complete genome
Urocyon cinereoargenteus	gray fox		NCBI GenBank	MW600056.1		16469	0		Urocyon cinereoargenteus isolate ucin300 mitochondrion, complete genome
Urocyon cinereoargenteus	gray fox		NCBI GenBank	MW600057.1		16469	0		Urocyon cinereoargenteus isolate ucin301 mitochondrion, complete genome
Urocyon cinereoargenteus	gray fox		NCBI GenBank	MW600058.1		16469	0		Urocyon cinereoargenteus isolate ucin302 mitochondrion, complete genome
Urocyon cinereoargenteus	gray fox		NCBI GenBank	MW600059.1		16469	6.07201e-05		Urocyon cinereoargenteus isolate ucin364 mitochondrion, complete genome
Urocyon cinereoargenteus	gray fox		NCBI GenBank	MW600060.1		16471	0		Urocyon cinereoargenteus isolate URCI002 mitochondrion, complete genome
Urocyon cinereoargenteus	gray fox		NCBI GenBank	MW600061.1		16471	0		Urocyon cinereoargenteus isolate URCI005 mitochondrion, complete genome
Urocyon cinereoargenteus	gray fox		NCBI GenBank	MW600062.1		16472	0		Urocyon cinereoargenteus isolate URCI013 mitochondrion, complete genome
Urocyon cinereoargenteus	gray fox		NCBI GenBank	MW600063.1		16471	0		Urocyon cinereoargenteus isolate URCI014 mitochondrion, complete genome
Urocyon cinereoargenteus	gray fox		NCBI GenBank	MW600064.1		16470	0		Urocyon cinereoargenteus isolate URCI032 mitochondrion, complete genome
Urocyon cinereoargenteus	gray fox		NCBI GenBank	MW600065.1		16469	0		Urocyon cinereoargenteus isolate VA18 mitochondrion, complete genome
Urocyon cinereoargenteus	gray fox		NCBI GenBank	MW600066.1		16469	0		Urocyon cinereoargenteus isolate VA38 mitochondrion, complete genome
Urocyon cinereoargenteus	gray fox		NCBI GenBank	MW600067.1		16470	0.00103218		Urocyon cinereoargenteus isolate VT101 mitochondrion, complete genome
Urocyon cinereoargenteus	gray fox		NCBI GenBank	MW600068.1		16469	0		Urocyon cinereoargenteus isolate WV18 mitochondrion, complete genome
Urocyon cinereoargenteus	gray fox		NCBI GenBank	NC_026723.1		16469	0		Urocyon cinereoargenteus isolate 01PANT-20090525 mitochondrion, complete genome
Vulpes chama	Cape fox		NCBI GenBank	NC_070063.1		16804	0.00119019		Vulpes chama isolate ID#15 mitochondrion, complete genome
Vulpes chama	Cape fox		NCBI GenBank	ON756054.3		16772	0		Vulpes chama isolate ID#15 mitochondrion, complete genome
Vulpes corsac	corsac fox		NCBI GenBank	KJ140137.1		16721	0		Vulpes corsac mitochondrion, complete genome
Vulpes corsac	corsac fox		NCBI GenBank	NC_023958.1		16721	0		Vulpes corsac mitochondrion, complete genome
Vulpes ferrilata	Tibetan fox		NCBI GenBank	KT033906.1		16667	0		Vulpes ferrilata mitochondrion, complete genome
Vulpes ferrilata	Tibetan fox		NCBI GenBank	NC_027935.1		16667	0		Vulpes ferrilata mitochondrion, complete genome
Vulpes lagopus	arctic fox		NCBI GenBank	KP200876.1	GCA_018345385.1	16656	0		Vulpes lagopus mitochondrion, complete genome
Vulpes lagopus	arctic fox		NCBI GenBank	NC_026529.1	GCA_018345385.1	16656	0		Vulpes lagopus mitochondrion, complete genome
Vulpes lagopus	arctic fox		NCBI GenBank	KP050554.1		16616	0.000180549		UNVERIFIED: Vulpes lagopus mitochondrion sequence
Vulpes lagopus	arctic fox		NCBI GenBank	KP342451.1		16629	0		Vulpes lagopus mitochondrion, complete genome
Vulpes lagopus	arctic fox		NCBI GenBank	KT448286.1		16045	0.00349018		Vulpes lagopus mitochondrion, partial genome
Vulpes lagopus	arctic fox		NCBI GenBank	MT883492.1		16656	0		Vulpes lagopus mitochondrion, complete genome
Vulpes lagopus	arctic fox		NCBI GenBank	OR880604.1		16657	0.000180104		Vulpes lagopus voucher 677/3405 mitochondrion, complete genome
Vulpes lagopus	arctic fox		NCBI GenBank	OR880606.1		16657	0		Vulpes lagopus voucher 893/2113 mitochondrion, complete genome
Vulpes lagopus	arctic fox		NCBI GenBank	OR880608.1		16622	0.254241		Vulpes lagopus voucher 5880 mitochondrion, partial genome
Vulpes lagopus	arctic fox		NCBI GenBank	OR880609.1		16657	0		Vulpes lagopus voucher 6081 mitochondrion, complete genome
Vulpes rueppellii	Rüppell's fox		NCBI GenBank	OQ274912.1		16517	0		Vulpes rueppellii mitochondrion, complete genome
Vulpes vulpes	red fox		NCBI GenBank	NC_008434.1	GCA_003160815.1	16813	0		Vulpes vulpes mitochondrion, complete genome
Vulpes vulpes	red fox		NCBI GenBank	GQ374180.1		16723	0		Vulpes vulpes mitochondrion, complete genome
Vulpes vulpes	red fox		NCBI GenBank	JN711443.1		16633	0		Vulpes vulpes mitochondrion, complete genome
Vulpes vulpes	red fox		NCBI GenBank	KF387633.1		16688	0		Vulpes vulpes montana mitochondrion, complete genome
Vulpes vulpes	red fox		NCBI GenBank	KP342452.1		16723	0		Vulpes vulpes mitochondrion, complete genome
Vulpes vulpes	red fox		NCBI GenBank	KT448287.1		16060	0.00305106		Vulpes vulpes mitochondrion, partial genome
Vulpes vulpes	red fox		NCBI GenBank	MN122913.1		16562	0.00603792		Vulpes vulpes isolate DM49 mitochondrion, partial genome
Vulpes vulpes	red fox		NCBI GenBank	OR880610.1		16591	0.445724		Vulpes vulpes voucher 893/2395 mitochondrion, partial genome
Vulpes zerda	fennec fox		NCBI GenBank	KF826488.1		16683	0		Vulpes zerda mitochondrion, complete genome
Vulpes zerda	fennec fox		NCBI GenBank	KJ603240.1		16734	0		Vulpes zerda mitochondrion, complete genome
Vulpes zerda	fennec fox		NCBI GenBank	NC_023459.1		16683	0		Vulpes zerda mitochondrion, complete genome

### Sheet: S10
Node	Species Split	Mean Age (million years)	95% CI Lower	95% CI Upper
12	uroCin - Sister group	11.85	9.39	15.69
13	vulVul - Sister group	9.68	6.75	13.06
14	(chrBra, speVen) - Sister group	4.99	3.34	6.43
15	chrBra - speVen	3.74	2.67	4.54
16	aenDirGB - Sister group	4.52	2.93	5.85
17	lupMes - Sister group	4.08	2.56	5.32
18	lycPic - Sister group	3.51	2.21	4.7
19	cuoAlp - Sister group	3.34	2.11	4.54
20	canRuf - (canLupGLK, canBai)	0.87	0.4	1.39
21	canLupGLK - canBai	0.08	0.001	0.19

### Sheet: S11
Read alignment method	Variant calling method	# variants	# admixture events	LL score	Representative graph: worst residual Z-score	DW Admix	Contribution 1	Contribution 2	# alternate topologies |WR|<3	proportion alternate DW admix
reconstructed paleogenome reference (mAenDir1)	Consensify	33915263	2	3.8	1.7	T	34 % (Basal, Outside Canini)	66% (Basal, Wolf/Coyote)	5	1
reconstructed paleogenome reference (mAenDir1)	Consensify	33915263	3	7.5	2	T	34 % (Basal, Outside Canini)	66% (Basal, Wolf/Coyote)	27	0.96
multi-canid pan-genome surjection to gray wolf (mCanLor1.2)	Consensify	35061023	2	9.7	2.6	T	39% (Basal, SA canids)	61% (Basal, Wolf/Coyote)	2	1
multi-canid pan-genome surjection to gray wolf (mCanLor1.2)	Consensify	35061023	3	3.8	1.5	N	-	-	53	0.14

### Sheet: S12
Gene symbol	Gene ID	Transcript ID	Passed filters for diversifying selection?	Significant in HyPhy BUSTED	At least one BUSTED-flagged codon concordant in consensus and reference with no missing bases	Free-ratio dN/dS > 2.0	Not extremely saturated or depleted for substitutions	BUSTED p value	Free-ratio (dire wolf branch-specific) dN/dS lower bound	Free-ratio (dire wolf branch-specific) dN/dS log-ratio test statistic	Free-ratio (dire wolf branch-specific) dN/dS upper bound	One-ratio (tree-wide) dN/dS lower bound	One-ratio (tree-wide) dN/dS log-ratio test statistic	One-ratio (tree-wide) dN/dS upper bound	# sites	# species	HyPhy BUSTED test statistics								Free-ratio (branch-specific) dN/dS estimates in other canid species
gene_symbol	gene_id	transcript_id	pass_filter	flag_BUSTED	flag_codon-nomiss-refmatch	flag_dN-dS	filter_sat-dep	busted_p	branch_omega_lb	branch_omega_mle	branch_omega_ub	treewide_omega_lb	treewide_omega_mle	treewide_omega_ub	n_sites	n_seqs	treewide_StandardMG94_param	treewide_NucleotideGTR_param	treewide_df	treewide_omega_p	branch_dN	branch_nonsyn	branch_dS	branch_syn	min_omega	avg_omega	max_omega	omega_branch-canBai_SAMN02921314	omega_branch-canLup_SAMN02921310	omega_branch-canRuf_SAMN02921317	omega_branch-chrBra_SAMN27257233	omega_branch-cuoAlp_SAMN10180424	omega_branch-lupMes_SAMEA5411047	omega_branch-lycPic_SAMN09924608	omega_branch-speVen_SAMN27257238	omega_branch-uroCin_SAMN04495241	omega_branch-vulVul_marble_Fox4
NCAPG	FormBio007144	FormBio007144.t1	TRUE	TRUE	TRUE	TRUE	FALSE	0.000122	0	3195.03	10000	0.282851	0.398044	0.539787	927	11	29	27	2	0	0.000995	0.000763	4.29e-10	1e-10	0	0.331238	1.65203	0	0	0	0.836065	0.162118	0.103995	1.65203	0	0.213474	0.344695
FAM35A	FormBio007933	FormBio007933.t1	TRUE	TRUE	TRUE	FALSE	TRUE	0.000153	0.0234536	0.41102	1.81087	0.486576	0.662108	0.874616	813	11	29	27	2	0	0.000548	0.000423	0.00189039	0.00043	0	266.245	2655.8	0	0	2655.8	2.47931	0.832953	0.307579	1.64964	0.411591	0.527559	0.449341
CCDC36	FormBio034958	FormBio034958.t1	TRUE	TRUE	TRUE	TRUE	FALSE	0.000547	0	7563.38	10000	0.350045	0.523953	0.74697	597	11	28	27	1	0	0.00248115	0.00189957	4.27e-10	1e-10	0	257.888	2575.46	0	0	0	0	2575.46	0.388269	0.388146	1.16272	0.966018	0.516659
DCLRE1B	FormBio030488	FormBio030488.t1	TRUE	TRUE	TRUE	FALSE	TRUE	0.00058	0.112541	0.452917	1.17688	0.267114	0.41454	0.607849	495	11	29	27	2	0	0.00299354	0.00225896	0.00904059	0.00221847	0	901.655	4539.6	0.332882	0	0	0	0	4473.97	4539.6	0.916787	0.381001	1.347
SLC19A3	FormBio040725	FormBio040725.t1	TRUE	TRUE	TRUE	TRUE	FALSE	0.00068	0	10000	10000	0.179413	0.306949	0.481587	495	11	30	27	3	0	0.00298168	0.00225409	4.1e-10	1e-10	0	0.172515	0.690442	0	0	0	0	0.462784	0	0.458449	0.690442	0.113473	0
STIL	FormBio027803	FormBio027803.t1	TRUE	TRUE	TRUE	TRUE	FALSE	0.000915	0	5245.54	10000	0.481644	0.640954	0.830808	1264	11	29	27	2	0	0.00144004	0.00110396	4.28e-10	1e-10	0	0.538053	1.6693	0	0	0	0.864524	0.744605	0	1.47848	1.6693	0.239836	0.383785
FB:002596	FormBio002596	FormBio002596.t1	TRUE	TRUE	TRUE	TRUE	FALSE	0.000917	0	10000	10000	0.587915	0.923398	1.36569	158	11	27	27	0	0	0.0133576	0.00995256	3.92e-10	1e-10	0	3000.37	10000	0	10000	0	10000	0.229069	10000	0.921723	1.36559	0.460151	0.740172
SLC7A9	FormBio000050	FormBio000050.t1	TRUE	TRUE	TRUE	FALSE	TRUE	0.00116483	0.216308	0.697802	1.6263	0.191017	0.311242	0.472557	460	11	28	27	1	0	0.00481788	0.00359698	0.00763326	0.00193434	0	1000.25	10000	0	0	1.00734	0.13605	0	0	0.228138	10000	0.465979	0.635669
PMPCA	FormBio017773	FormBio017773.t1	TRUE	TRUE	TRUE	FALSE	TRUE	0.00163295	0.0160219	0.273743	1.14871	0.141308	0.246103	0.391267	558	11	30	27	3	0	0.0011004	0.000828	0.0050144	0.00124193	0	0.354263	1.94065	0	0	0	0.201613	1.20134	0	0	0.100325	0.0986999	1.94065
HSPBAP1	FormBio048919	FormBio048919.t1	TRUE	TRUE	TRUE	TRUE	FALSE	0.00166102	0	10000	10000	0.298823	0.519929	0.829036	398	11	29	27	2	0	0.00242471	0.00186256	4.31e-10	1e-10	0	1027.22	5142.49	0	0	0	1.25516	5127.27	0	0.41596	5142.49	0.40615	0.414409
ETNPPL	FormBio047945	FormBio047945.t1	TRUE	TRUE	TRUE	TRUE	FALSE	0.00230982	0	10000	10000	0.156699	0.278888	0.450729	504	11	29	27	2	0	0.00285409	0.00218787	4.28e-10	1e-10	0	375.778	3756.57	0	0	0	0	0.0686489	0.419271	0	3756.57	0.409947	0.311741
DNAJC1	FormBio003396	FormBio003396.t1	TRUE	TRUE	TRUE	FALSE	TRUE	0.00251344	0.125328	0.753624	2.33032	0.288194	0.461896	0.694457	591	11	30	27	3	0	0.00179864	0.00137842	0.00290045	0.000678	0	1652.11	10000	0	0	0	0.107336	6519.46	0	0	0.770406	0.74293	10000
APOH	FormBio019543	FormBio019543.t1	TRUE	TRUE	TRUE	FALSE	TRUE	0.00257204	0.039485	0.237656	0.734601	0.154435	0.251774	0.381938	332	11	30	27	3	0	0.00276625	0.00211109	0.0139433	0.00330237	0	304.78	3046.9	0	0	0	0	3046.9	0	0	0.357618	0.352228	0.18876
GAK	FormBio007157	FormBio007157.t1	TRUE	TRUE	TRUE	FALSE	TRUE	0.00288836	0.0241337	0.145667	0.450276	0.0721356	0.112054	0.164078	1132	11	30	27	3	0	0.000942	0.000708	0.00883501	0.00219549	0	0.0923113	0.291567	0	0	0	0.273978	0	0.109885	0.291567	0.0437091	0.0488418	0.155133
ZNF677	FormBio001087	FormBio001087.t1	TRUE	TRUE	TRUE	TRUE	FALSE	0.00453	0	10000	10000	0.34533	0.476847	0.63833	761	11	32	27	5	0	0.00379991	0.00295749	4.51e-10	1e-10	0	589.996	5897.51	0	0	0	5897.51	0	0.0958194	0.764592	0.581313	0.38225	0.628544
ADAT1	FormBio011021	FormBio011021.t1	TRUE	TRUE	TRUE	TRUE	FALSE	0.00527451	0	10000	10000	0.37794	0.566171	0.807232	481	11	29	27	2	1.93e-08	0.00295992	0.00222629	4.03e-10	1e-10	0	0.526361	2.65789	0	0	0	2.65789	0	1.33119	0	0.445059	0.506143	0.323329
B4GALNT1	FormBio020160	FormBio020160.t1	TRUE	TRUE	TRUE	FALSE	TRUE	0.00557388	0.512372	1.65237	3.84364	0.207964	0.322977	0.473185	613	11	30	27	3	0	0.00355377	0.00264059	0.00256958	0.00066	0	610.987	6108.19	0	0	0	1.26001	0	0	0	6108.19	0	0.426975
FB:045629	FormBio045629	FormBio045629.t1	TRUE	TRUE	TRUE	FALSE	FALSE	0.00731552	0.216996	1.3137	4.12869	0.552246	1.15096	2.0899	72	11	28	27	1	8.51e-06	0.013533	0.01073	0.0232197	0.00480927	0	2000.06	10000	0	0	0	10000	0	10000	0	0	0.628835	0
SDC3	FormBio004823	FormBio004823.t1	TRUE	TRUE	TRUE	FALSE	TRUE	0.00860453	0.144038	0.402265	0.86692	0.144336	0.238438	0.366012	443	11	30	27	3	0	0.00588339	0.00433371	0.0170187	0.0044827	0	424.757	4246.18	0	0	0	0.404605	0	4246.18	0	0.606379	0	0.384183
CIB3	FormBio034592	FormBio034592.t1	TRUE	TRUE	TRUE	TRUE	FALSE	0.00910167	0	10000	10000	0.206763	0.451833	0.837105	243	11	29	27	2	6.66e-16	0.00666861	0.00509303	4.23e-10	1e-10	0	704.531	7045	0	0	0	0	0	7045	0	0	0.310764	0
RNASE4	FormBio028023	FormBio028023.t1	TRUE	TRUE	TRUE	FALSE	TRUE	0.00951821	0.299007	1.20346	3.12773	0.156387	0.251776	0.378336	312	11	29	27	2	0	0.00467211	0.00353446	0.00506998	0.00123453	0	813.682	4535.22	0	0	0	3600.18	4535.22	0	0	1.07008	0.0480629	0.303884
GLB1L3	FormBio008909	FormBio008909.t1	TRUE	TRUE	TRUE	TRUE	FALSE	0.0102456	0	10000	10000	0.297068	0.483625	0.733759	333	11	27	27	0	0	0.0048085	0.00362736	4.07e-10	1e-10	0	2170.55	10000	0	0	10000	7547.97	0	0	4156.82	0	0.231617	0.457214
FB:022666	FormBio022666	FormBio022666.t1	TRUE	TRUE	TRUE	TRUE	FALSE	0.01033	0	10000	10000	1.08855	1.82557	2.85251	91	11	27	27	0	0	0.0151688	0.011351	3.97e-10	1e-10	0	4000.22	10000	0	0	0	10000	10000	10000	0	0	10000	2.19409
TTC3	FormBio047242	FormBio047242.t1	TRUE	TRUE	TRUE	FALSE	TRUE	0.0120421	0.0706971	0.284215	0.737538	0.159318	0.220193	0.294389	1987	11	32	27	5	0	0.000691	0.000537	0.00328199	0.000734	0	0.253821	1.14856	0	0	0	0.255548	0.568857	0	1.14856	0.128447	0.202297	0.234504
MAPK12	FormBio020475	FormBio020475.t1	TRUE	TRUE	TRUE	FALSE	TRUE	0.0126499	0.00710762	0.124628	0.549109	0.0954769	0.155423	0.236091	473	11	29	27	2	0	0.00112406	0.000845	0.010743	0.0026627	0	561.316	5610.85	0	0	1.46678	0	0.0939688	0.399318	0.0750861	5610.85	0.15905	0.118431
ZGRF1	FormBio047881	FormBio047881.t1	TRUE	TRUE	TRUE	TRUE	TRUE	0.0129458	1.16734	2.00318	3.16304	0.728853	0.859235	1.00315	1992	11	31	27	4	0	0.003553	0.00275877	0.00226733	0.000507	0.488523	410.897	3290.51	2.38378	1.04902	809.377	0.488523	1.97086	0.906858	0.7192	3290.51	0.551753	1.00988
ZNF446	FormBio001380	FormBio001380.t1	TRUE	TRUE	TRUE	FALSE	TRUE	0.0143709	0.327611	1.31835	3.42545	0.28609	0.440076	0.639726	442	11	28	27	1	0	0.00374766	0.0027829	0.00361528	0.000931	0	1705.93	10000	7056.91	0	0	0.440416	0.436906	10000	0.43803	0.298001	0.24479	0.567405
FB:022729	FormBio022729	FormBio022729.t1	TRUE	TRUE	TRUE	TRUE	FALSE	0.01695	0	10000	10000	0.202976	0.512273	1.04055	87	11	27	27	0	0	0.00604491	0.00461083	4.22e-10	1e-10	0	1000.18	10000	0	0	0	0.508376	0	0	1.01819	10000	0	0.254072
ROS1	FormBio002225	FormBio002225.t1	TRUE	TRUE	TRUE	FALSE	TRUE	0.0174627	0.147544	0.342366	0.660213	0.272735	0.336909	0.409787	2260	11	33	27	6	0	0.00148889	0.00113748	0.00647865	0.00152911	0	89.96	896.971	0	896.971	0	0.510714	0.39931	0.229107	0.383875	0.459999	0.317214	0.328584
FRMD4B	FormBio035431	FormBio035431.t1	TRUE	TRUE	TRUE	FALSE	TRUE	0.0180697	0.137635	0.442686	1.02722	0.0125645	0.040567	0.0940315	994	11	30	27	3	0	0.00206184	0.00158662	0.0063519	0.00146402	0	0	0	0	0	0	0	0	0	0	0	0	0
TBCB	FormBio000188	FormBio000188.t1	TRUE	TRUE	TRUE	FALSE	TRUE	0.0186274	0.158404	0.953876	2.95645	0.0950393	0.265474	0.570386	246	11	28	27	1	0	0.00413633	0.00316514	0.00689767	0.00161954	0	0	0	0	0	0	0	0	0	0	0	0	0
L2HGDH	FormBio016784	FormBio016784.t1	TRUE	TRUE	TRUE	FALSE	FALSE	0.019802	0.00760634	0.133446	0.587459	0.033017	0.106469	0.247163	461	11	26	27	-1	NA	0.000961	0.000736	0.00968141	0.00226939	0	0.0461111	0.266511	0	0	0	0	0	0	0	0	0.1946	0.266511
CACHD1	FormBio010259	FormBio010259.t1	TRUE	TRUE	TRUE	FALSE	TRUE	0.0198524	0.077132	0.374198	0.982605	0.0455268	0.0948158	0.170828	1328	11	31	27	4	0	0.00124787	0.000953	0.00509543	0.00120448	0	0.0725031	0.465841	0	0	0	0.23253	0	0	0	0.465841	0	0.0266603
PDGFA	FormBio012076	FormBio012076.t1	TRUE	TRUE	TRUE	TRUE	FALSE	0.0215263	0	10000	10000	0.642649	1.04452	1.59014	277	11	30	27	3	4.81e-08	0.00721568	0.00537649	3.92e-10	1e-10	0	1207.52	10000	0	1	1.00925	1.17518	2071.66	0	10000	0	0	0.381462
WNK4	FormBio019150	FormBio019150.t1	TRUE	TRUE	TRUE	FALSE	TRUE	0.0218459	0.309019	1.24317	3.22529	0.110066	0.17671	0.265639	1085	11	30	27	3	0	0.00138446	0.00103735	0.00139325	0.000349	0	0.182751	1.24489	0	0	0	0	0	0.206354	0.234864	1.24489	0.0695734	0.0718347
TTC7A	FormBio021364	FormBio021364.t1	TRUE	TRUE	TRUE	TRUE	FALSE	0.0248987	0	6707.6	10000	0.0680667	0.127402	0.213306	774	11	31	27	4	0	0.00192587	0.00145656	4.1e-10	1e-10	0	0.0441334	0.215267	0	0	0	0	0.215267	0.0847068	0	0.14136	0	0
FB:026256	FormBio026256	FormBio026256.t1	TRUE	TRUE	TRUE	TRUE	FALSE	0.0252422	0	10000	10000	0.291926	0.642179	1.20363	57	11	28	27	1	0.000737	0.0077401	0.00597791	4.39e-10	1e-10	0	3000.1	10000	0	0	0	0.479778	10000	0.479678	0	0	10000	10000
DNAH7	FormBio051743	FormBio051743.t1	TRUE	TRUE	TRUE	FALSE	TRUE	0.0268188	0.109076	0.351502	0.816769	0.163323	0.217853	0.283168	1921	11	31	27	4	0	0.000979	0.000756	0.0039164	0.000893	0	222.279	2220.86	2220.86	0	0	0.47845	0.27254	0.288877	0.114104	0.23167	0.108811	0.434288
ESYT1	FormBio020051	FormBio020051.t1	TRUE	TRUE	TRUE	FALSE	TRUE	0.0274178	0.140343	0.452196	1.05181	0.156837	0.215074	0.285803	968	11	29	27	2	0	0.00216372	0.00162067	0.0061731	0.00154932	0	690.162	6899.86	6899.86	0	0	0.306852	0.268105	0.309782	0.191656	0.317333	0.110247	0.250517
C10orf67	FormBio003452	FormBio003452.t1	TRUE	TRUE	TRUE	TRUE	FALSE	0.0287193	0	10000	10000	0.306295	0.475884	0.697516	334	11	29	27	2	1.81e-14	0.00585884	0.0044985	4.31e-10	1e-10	0	0.11651	0.715786	0	0	0	0	0	0.715786	0.3435	0	0	0.105814
FB:026850	FormBio026850	FormBio026850.t1	TRUE	TRUE	TRUE	TRUE	FALSE	0.0288401	0	10000	10000	0.824001	1.2861	1.90047	179	11	30	27	3	3.45e-07	0.0140445	0.0108817	4.44e-10	1e-10	0	1620.32	10000	0	0	0	10000	0.36816	6199.88	0	0.369061	1.10965	1.49286
PML	FormBio046916	FormBio046916.t1	TRUE	TRUE	TRUE	FALSE	TRUE	0.0293051	0.141483	0.569506	1.47848	0.2759	0.383102	0.514117	621	11	32	27	5	0	0.00249837	0.00186325	0.00466262	0.0011853	0	0.305443	1.12159	0	0	0	0.683531	0	1.12159	0.240978	0.46158	0.196224	0.350532
KIAA1377	FormBio009594	FormBio009594.t1	TRUE	TRUE	TRUE	FALSE	TRUE	0.032046	0.22779	0.635973	1.36731	0.593749	0.749082	0.929118	1154	11	31	27	4	0	0.00212545	0.00163137	0.00424337	0.000986	0	0.534028	1.66155	0	0	0	0.381524	1.66155	0.382084	0.624127	1.15209	0.659104	0.479799
MGMT	FormBio045121	FormBio045121.t1	TRUE	TRUE	TRUE	FALSE	TRUE	0.0342279	0.227878	0.886373	2.22667	0.357678	0.561492	0.828467	253	11	29	27	2	1.97e-10	0.00665909	0.00494517	0.00903177	0.0023246	0	2000.45	10000	10000	0	0.940792	1.19504	0	0.597115	1.20283	0.194588	10000	0.385879
FB:004188	FormBio004188	FormBio004188.t1	TRUE	TRUE	TRUE	FALSE	FALSE	0.0357135	0.0114798	0.201299	0.88977	1.18823	1.84167	2.71117	138	11	27	27	0	0	0.00323327	0.00244613	0.0210632	0.00512785	0	5000.24	10000	0	0	0	10000	10000	10000	1.23635	10000	10000	1.20032
FB:010753	FormBio010753	FormBio010753.t1	TRUE	TRUE	TRUE	FALSE	FALSE	0.0362536	0.572325	1.84641	4.29826	1.0825	1.46	1.92366	349	11	29	27	2	3.22e-07	0.00649243	0.0048033	0.00442948	0.00115241	0	1855.05	10000	0	0	0	0.625785	0	1.88719	8542.86	10000	2.66629	2.511
TAF1A	FormBio052162	FormBio052162.t1	TRUE	TRUE	TRUE	TRUE	FALSE	0.0363735	0	5153.88	10000	0.0843172	0.184304	0.343598	455	11	28	27	1	0	0.00197371	0.00154612	4.62e-10	1e-10	0	0.159175	0.861848	0	0	0	0.208243	0	0	0	0.419137	0.861848	0.102524
SLC6A1	FormBio035709	FormBio035709.t1	TRUE	TRUE	TRUE	FALSE	TRUE	0.0369788	0.0210596	0.369094	1.62854	0.00951059	0.0383446	0.0992071	550	11	30	27	3	0	0.000921	0.000696	0.00295359	0.000722	0	0.000275	0.00275172	0	0	0	0	0	0	0	0	0	0.00275172
Dynap	FormBio002870	FormBio002870.t1	TRUE	TRUE	TRUE	TRUE	FALSE	0.0479246	0	10000	10000	0.108128	0.272995	0.55255	155	11	29	27	2	3.07e-07	0.00611173	0.00458147	3.99e-10	1e-10	0	0.201424	1.01225	0	0	0	0.500948	0	0	0	0	0.501042	1.01225
PPEF2	FormBio048468	FormBio048468.t1	TRUE	FALSE	FALSE	TRUE	TRUE	0.10623	2.24878	4.76318	8.68069	1.48158	1.96865	2.5583	328	11	31	27	4	1.32e-14	0.0123128	0.00950302	0.00436122	0.000995	0	3412.24	10000	0	10000	1.61629	2.65681	6086.55	10000	0.804026	8029.53	0.788545	0.42037
ZBBX	FormBio049299	FormBio049299.t1	TRUE	FALSE	FALSE	TRUE	TRUE	0.152029	2.15231	4.25232	7.37587	0.489255	0.634965	0.80607	836	11	32	27	5	0	0.00595889	0.00462255	0.00194039	0.000435	0	0.328964	1.00241	0	0.439534	0	0.422728	0.162268	0.0957246	1.00241	0.0843057	0.439324	0.643348
C9orf84	FormBio023261	FormBio023261.t1	TRUE	FALSE	FALSE	TRUE	TRUE	0.200892	1.6305	3.39467	6.12375	0.4036	0.515227	0.645545	1465	11	30	27	3	0	0.00276299	0.00213661	0.00107859	0.000245	0	0.400094	1.04893	0	0	0.364744	0.149385	0.316605	0.501279	0.469526	0.753167	1.04893	0.397302
AKAP3	FormBio043966	FormBio043966.t1	TRUE	FALSE	FALSE	TRUE	TRUE	0.221506	1.49994	3.28521	6.11981	0.552615	0.729018	0.938987	926	11	31	27	4	0	0.00413931	0.00318128	0.00173676	0.000402	0	636.162	6356.37	0	0	0	6356.37	0.27372	2.88547	0.411385	0.136589	0.569075	0.967164
MYLK4	FormBio049909	FormBio049909.t1	TRUE	FALSE	FALSE	TRUE	TRUE	0.249613	0.757692	2.1981	4.79251	0.298951	0.450803	0.647357	653	11	31	27	4	0	0.0034583	0.0026822	0.002427	0.000545	0	0.169111	0.452257	0	0	0	0.452257	0	0.316578	0.10023	0.225166	0.324851	0.272026
PARP9	FormBio048910	FormBio048910.t1	TRUE	FALSE	FALSE	TRUE	TRUE	0.255036	1.16009	2.92172	5.92873	0.726624	0.945034	1.20215	874	11	31	27	4	0	0.0033683	0.00259384	0.0017857	0.000411	0	783.588	7828.52	0.947893	0	7828.52	0.716477	0.775823	1.45788	1.82983	0.356815	0.420106	0.855118
ULBP3	FormBio002546	FormBio002546.t1	TRUE	FALSE	FALSE	TRUE	TRUE	0.260835	1.17874	2.79142	5.44808	0.880276	1.15804	1.49101	384	11	30	27	3	2.52e-08	0.00959258	0.00723563	0.00437478	0.00107491	0	3000.32	10000	0	0	0	10000	10000	0.660796	10000	0.259915	0.765455	1.5316
Zfp663	FormBio040005	FormBio040005.t1	TRUE	FALSE	FALSE	TRUE	TRUE	0.266676	1.20236	2.79924	5.42237	0.64029	0.840668	1.07786	689	11	30	27	3	0	0.00453976	0.00356844	0.00246239	0.000527	0	1342.6	5758.1	1617.06	1638.99	0	4407.98	0	5758.1	0.799847	2.00416	0.366656	0.695738
RTN3	FormBio025960	FormBio025960.t1	TRUE	FALSE	FALSE	TRUE	TRUE	0.276786	1.06773	2.69314	5.48234	0.845779	1.1676	1.56506	243	11	29	27	2	2.89e-15	0.0123651	0.00953852	0.00692307	0.00158259	0	2000.74	10000	0	0.467063	10000	1.37866	0.9256	0.504598	10000	0.223928	2.75389	1.15031
STARD9	FormBio046184	FormBio046184.t1	TRUE	FALSE	FALSE	TRUE	TRUE	0.278569	1.2946	3.01435	5.83597	0.252201	0.34246	0.450387	1033	11	30	27	3	0	0.00319494	0.00242063	0.00138345	0.000335	0	0.266603	0.711313	0	0	0	0.426842	0	0.354805	0.641607	0.711313	0.264857	0.266603
SLC7A3	FormBio043580	FormBio043580.t1	TRUE	FALSE	FALSE	TRUE	TRUE	0.279003	1.12759	2.82521	5.6952	0.712975	0.923256	1.17138	512	11	31	27	4	0	0.00594666	0.004503	0.00282416	0.000686	0	0.649546	2.55038	0	0	0	0.102766	0.401213	0.805644	0.694946	1.28756	0.652955	2.55038
TMC4	FormBio001171	FormBio001171.t1	TRUE	FALSE	FALSE	TRUE	TRUE	0.291318	1.07798	2.71705	5.5174	0.458281	0.633064	0.846744	517	11	31	27	4	2.22e-16	0.00617752	0.00458052	0.00288221	0.000745	0	221.141	2206.31	0	0	0	0.908478	2206.31	0.658267	0.449467	2.28116	0.172325	0.635226
NINL	FormBio037988	FormBio037988.t1	TRUE	FALSE	FALSE	TRUE	TRUE	0.304145	0.92603	2.63216	5.62274	0.558193	0.712818	0.892991	1349	11	30	27	3	0	0.0020719	0.0015804	0.00118238	0.00028	0	0.659712	2.12614	0	0	0	2.12614	0.195536	0.486989	0.488572	1.95209	0.879671	0.468116
NUTM1	FormBio045926	FormBio045926.t1	TRUE	FALSE	FALSE	TRUE	TRUE	0.304944	1.04587	2.63435	5.34814	0.443391	0.591659	0.77012	487	11	29	27	2	0	0.00662708	0.00491736	0.00317369	0.000819	0	883.874	8834.05	8834.05	0	0	1.76025	0	0.266151	0.961504	1.29936	0	0.398578
ASRGL1	FormBio031714	FormBio031714.t1	TRUE	FALSE	FALSE	TRUE	TRUE	0.307335	0.888925	2.48213	5.34506	0.59681	0.804585	1.05401	466	11	29	27	2	0	0.00523326	0.00393625	0.00307158	0.000761	0	1000.5	10000	0	0	0	0.251379	1.95846	0.714834	10000	1.20163	0.390779	0.461243
IL1R2	FormBio021149	FormBio021149.t1	TRUE	FALSE	FALSE	TRUE	TRUE	0.321822	0.951389	2.39565	4.86699	0.400385	0.629574	0.928035	422	11	31	27	4	1.11e-16	0.00673372	0.00513423	0.00366851	0.000871	0	1034.93	3483.2	0	0	0	3432.21	3483.2	0	0	3433.09	0.533003	0.297813
TTC12	FormBio009390	FormBio009390.t1	TRUE	FALSE	FALSE	TRUE	TRUE	0.330097	0.907218	2.46634	5.16393	0.356761	0.494913	0.664794	629	11	30	27	3	0	0.00456598	0.00347	0.00246639	0.000592	0	0.263681	0.844901	0	0	0	0	0.562514	0.844901	0.421643	0.140413	0.205056	0.462285
TBATA	FormBio007656	FormBio007656.t1	TRUE	FALSE	FALSE	TRUE	TRUE	0.330664	0.85042	2.37533	5.11665	0.946761	1.24419	1.60017	499	11	30	27	3	7.65e-10	0.0056152	0.00416178	0.00320194	0.000829	0	1.18578	4.29742	0	0	0	4.29742	0.708702	0.237569	2.8528	0.950846	1.2335	1.57693
HAUS6	FormBio022610	FormBio022610.t1	TRUE	FALSE	FALSE	TRUE	TRUE	0.341591	0.91613	2.30724	4.67789	0.423425	0.598244	0.815753	927	11	29	27	2	0	0.00309412	0.00237086	0.00174664	0.000408	0	0.531917	1.56812	0	0	0	1.0847	0	0.385105	0.381705	1.29744	1.56812	0.602107
MUC13	FormBio048979	FormBio048979.t1	TRUE	FALSE	FALSE	TRUE	TRUE	0.349601	0.816568	2.29706	4.84445	1.38287	1.68031	2.02329	450	11	32	27	5	0	0.006123	0.00468918	0.00351628	0.000823	0	1001.14	10000	0.47659	0	10000	0.918371	1.94875	1.4211	0.939308	0.627604	0.81289	4.22963
WRN	FormBio029241	FormBio029241.t1	TRUE	FALSE	FALSE	TRUE	TRUE	0.350997	0.913661	2.29914	4.66226	0.460008	0.58423	0.72851	1575	11	31	27	4	0	0.0018218	0.00140365	0.0010362	0.000238	0	415.389	4147.72	0	0.386105	4147.72	2.32151	0.502622	0.897716	0.96426	0.191234	0.425479	0.47715
CEP89	FormBio000054	FormBio000054.t1	TRUE	FALSE	FALSE	TRUE	TRUE	0.35653	0.839409	2.34347	5.04033	0.339262	0.469045	0.627199	755	11	29	27	2	0	0.00320462	0.00247164	0.00206832	0.000473	0	386.605	3863.11	0.77708	0	3863.11	0.279556	0	0.470238	0.157047	0.50203	0.372053	0.377143
SLC23A3	FormBio051282	FormBio051282.t1	TRUE	FALSE	FALSE	TRUE	TRUE	0.361872	0.824689	2.30103	4.95314	0.296869	0.461084	0.675339	795	11	30	27	3	0	0.00358765	0.00264068	0.00195776	0.000517	0	0.215589	0.688503	0	0	0	0.688503	0	0	0.462707	0.460508	0.407161	0.137009
CCDC180	FormBio022998	FormBio022998.t1	TRUE	FALSE	FALSE	TRUE	TRUE	0.362319	1.20946	2.586	4.72766	0.355093	0.432692	0.520968	2157	11	33	27	6	0	0.00191845	0.00148659	0.00109426	0.000246	0	186.139	1857.45	0	0	1857.45	0.456026	0.448622	0.43386	0.734356	1.16989	0.244705	0.446642
HDAC7	FormBio043180	FormBio043180.t1	TRUE	FALSE	FALSE	TRUE	TRUE	0.365464	0.800409	2.23387	4.80533	0.271153	0.376146	0.504779	1117	11	30	27	3	0	0.00247885	0.00183323	0.00142571	0.000371	0	0.269871	1.03527	0	0	0	1.03527	0	0.0636054	0.597066	0.445979	0.33447	0.222321
ZNF350	FormBio001080	FormBio001080.t1	TRUE	FALSE	FALSE	TRUE	TRUE	0.366086	0.73613	2.05467	4.41863	0.413941	0.577272	0.777268	827	11	30	27	3	0	0.00270946	0.00209762	0.00191133	0.000432	0	0.619407	2.07463	0	0	0	0	0.83093	0.414691	0.830161	2.07463	1.88618	0.157483
GSPT1	FormBio012671	FormBio012671.t1	TRUE	FALSE	FALSE	TRUE	TRUE	0.386193	0.753273	2.10109	4.52127	0.21612	0.307102	0.420262	1080	11	31	27	4	0	0.00238522	0.00182342	0.00152657	0.00036	0	443.243	4431.25	0	0	0	0.206582	0	0.102809	4431.25	0.481965	0.272526	0.11723
FAM111A	FormBio032404	FormBio032404.t1	TRUE	FALSE	FALSE	TRUE	TRUE	0.391941	0.716771	2.00272	4.30931	0.678502	0.838321	1.02016	805	11	31	27	4	0	0.00298448	0.00230531	0.00204531	0.000465	0	279.019	2782.02	0	0	2782.02	0.238158	0.59877	1.17648	2.18819	2.38576	0.468163	1.10911
ABCG5	FormBio021291	FormBio021291.t1	TRUE	FALSE	FALSE	TRUE	TRUE	0.394069	0.745637	2.08042	4.479	0.235121	0.358379	0.516982	673	11	30	27	3	0	0.00392036	0.00296884	0.00242636	0.000589	0	486.901	4865.72	0	0	4865.72	0.411914	0.722391	0.414053	0.830537	0.413286	0.499066	0
CCDC18	FormBio013361	FormBio013361.t1	TRUE	FALSE	FALSE	TRUE	TRUE	0.400705	0.727022	2.02753	4.3628	0.31072	0.454579	0.637475	1179	11	31	27	4	0	0.00203673	0.00160308	0.001502	0.00032	0	266.651	1337.73	0	0	1326.15	0	1337.73	0.409159	1.22979	0	0.61821	0.371794
aox1	FormBio051659	FormBio051659.t1	TRUE	FALSE	FALSE	TRUE	TRUE	0.5	0.719666	2.00747	4.32273	0.257652	0.389256	0.557793	740	11	31	27	4	0	0.00308749	0.00235423	0.00204088	0.000485	0	778.915	4779.09	0	3008.43	0	0	4779.09	0.40511	0.404735	0.134621	0	0.689426
PIP4K2A	FormBio003420	FormBio003420.t1	FALSE	TRUE	FALSE	TRUE	FALSE	0.00167265	0	4704.27	10000	0.0550028	0.177476	0.408831	298	11	28	27	1	2.55e-15	0.00338394	0.00262857	4.48e-10	1e-10	0	216.496	2164.96	0	0	0	0	0	0	0	0	2164.96	0
NXPH2	FormBio033263	FormBio033263.t1	FALSE	TRUE	FALSE	FALSE	FALSE	0.00317982	0.138252	0.832266	2.57939	0.0617399	0.172813	0.370546	265	11	27	27	0	0	0.00348708	0.00269529	0.00570858	0.00129621	0	0.0610705	0.610705	0	0	0	0	0	0	0	0	0.610705	0
FAM208A	FormBio035188	FormBio035188.t1	FALSE	TRUE	FALSE	FALSE	TRUE	0.00669205	0.0588864	0.354757	1.09668	0.18078	0.263034	0.366501	1673	11	30	27	3	0	0.000542	0.00042	0.00189603	0.000425	0	108.547	1083.11	1083.11	0	0	0.238487	0.716247	0.238667	0.283451	0.536552	0.233759	0.113427
NCOR1	FormBio010048	FormBio010048.t1	FALSE	TRUE	FALSE	FALSE	TRUE	0.014824	0.00422389	0.0737111	0.320413	0.0776745	0.118219	0.170717	2592	11	30	27	3	0	0.000209	0.000158	0.00392264	0.000958	0	0.078696	0.221053	0	0	0	0	0.221053	0	0.14721	0.188642	0.141386	0.0886702
PCK1	FormBio040277	FormBio040277.t1	FALSE	TRUE	FALSE	FALSE	TRUE	0.0148509	0.0356188	0.21277	0.650017	0.0233928	0.0511894	0.0952984	623	11	32	27	5	0	0.00183	0.00139349	0.010856	0.00258949	0	0.0549099	0.278451	0	0	0	0.147208	0	0	0.123439	0.278451	0	0
PLEKHH2	FormBio021285	FormBio021285.t1	FALSE	TRUE	FALSE	FALSE	TRUE	0.019037	0.211145	0.781229	1.90064	0.0721861	0.113156	0.167069	1703	11	31	27	4	0	0.00100046	0.000768	0.00178204	0.000414	0	0.121004	0.309577	0	0	0	0.246922	0.0825332	0.28489	0.116665	0.309577	0.122977	0.0464737
RARS	FormBio008162	FormBio008162.t1	FALSE	TRUE	FALSE	FALSE	TRUE	0.0211236	0	0	1.0936	0.170617	0.286578	0.444338	703	11	31	27	4	0	1.3e-10	1e-10	0.00233465	0.000537	0	491.562	4914.12	0	0	0	4914.12	0.473136	0.247731	0.374101	0	0.243007	0.163003
EFCC1	FormBio035841	FormBio035841.t1	FALSE	TRUE	FALSE	FALSE	TRUE	0.0256026	0.298699	1.20114	3.12062	0.221536	0.360652	0.547953	598	11	29	27	2	0	0.00286653	0.0021367	0.00276275	0.000703	0	666.311	6661.79	0	0	0	0.403475	0	6661.79	0	0.405575	0.235739	0.282991
AGGF1	FormBio005948	FormBio005948.t1	FALSE	TRUE	FALSE	FALSE	TRUE	0.0307918	0	0	0.404781	0.210194	0.31978	0.459915	737	11	29	27	2	0	1.28e-10	1e-10	0.00501976	0.00110923	0	243.441	2432.42	0	0	2432.42	0	0.354487	0.364732	0.421814	0.274861	0.287251	0.289583
EPDR1	FormBio032941	FormBio032941.t1	FALSE	TRUE	FALSE	FALSE	FALSE	0.0380548	0.132476	0.800576	2.48068	0.118948	0.333434	0.714546	230	11	27	27	0	0	0.00432045	0.0032777	0.00632074	0.00152551	0	612.297	6122.56	0	0	0	0	6122.56	0	0	0.409137	0	0
NDUFAF5	FormBio039132	FormBio039132.t1	FALSE	FALSE	FALSE	FALSE	FALSE	0.0508032	0.125	0.752416	2.32861	0.114523	0.251198	0.466997	284	11	27	27	0	0	0.00304958	0.00234593	0.00525919	0.0012135	0	0.0747219	0.372731	0	0	0	0	0	0	0	0.372731	0.125272	0.249216
BDP1	FormBio004307	FormBio004307.t1	FALSE	FALSE	FALSE	TRUE	FALSE	0.0513075	0	3721.13	10000	0.531046	0.621121	0.720182	2573	11	30	27	3	0	0.00144922	0.00111435	4.33e-10	1e-10	0	0.523885	1.03147	0.416414	0.338692	0	0.342899	0.769017	1.03147	0.339742	0.514978	0.724823	0.760824
FBLN7	FormBio030830	FormBio030830.t1	FALSE	FALSE	FALSE	FALSE	TRUE	0.0519338	0.0616248	0.370713	1.14605	0.112545	0.192173	0.30175	477	11	32	27	5	0	0.00211907	0.00159748	0.00664216	0.00163489	0	598.711	5985.78	0	0	0	0	5985.78	0	0	0.427549	0.0961485	0.809304
SP140	FormBio040685	FormBio040685.t1	FALSE	FALSE	FALSE	FALSE	TRUE	0.0536772	0.190886	1.10265	3.22408	0.444501	0.579389	0.738518	744	11	32	27	5	0	0.00148921	0.00115137	0.00206306	0.000468	0	0.617807	1.67541	0	0	0.422852	0.572086	0.427992	0.424673	1.27387	1.67541	0.190764	1.19042
SAYSD1	FormBio023852	FormBio023852.t1	FALSE	FALSE	FALSE	TRUE	FALSE	0.0560585	0	10000	10000	0.266846	0.515255	0.882294	184	11	27	27	0	0	0.00380313	0.00282231	3.88e-10	1e-10	0	2000.05	10000	0	0	10000	0	0	0.228441	0.238286	0	10000	0
MCM5	FormBio020931	FormBio020931.t1	FALSE	FALSE	FALSE	FALSE	TRUE	0.0579913	0.00355306	0.0622587	0.274403	0.0306955	0.0544112	0.0882578	924	11	30	27	3	0	0.000556	0.000422	0.00979251	0.00236199	0	0.0412503	0.175692	0.175692	0	0	0	0	0.123121	0	0	0.0248715	0.0888189
OGDHL	FormBio044170	FormBio044170.t1	FALSE	FALSE	FALSE	FALSE	TRUE	0.0581889	0.00385437	0.0673828	0.295259	0.0724181	0.128703	0.2081	1028	11	28	27	1	0	0.000556	0.000423	0.0116393	0.00279869	0	153.915	1538.18	0	0	0	0.087901	0.442198	0.175147	0	1538.18	0.0740961	0.191426
WDFY1	FormBio051191	FormBio051191.t1	FALSE	FALSE	FALSE	TRUE	FALSE	0.0582146	0	2904.54	10000	0.0334889	0.0937152	0.20085	559	11	27	27	0	0	0.000842	0.000649	4.36e-10	1e-10	0	0.072286	0.376825	0	0	0	0.124792	0.376825	0	0	0	0.184441	0.0368012
TMEM63C	FormBio016105	FormBio016105.t1	FALSE	FALSE	FALSE	FALSE	TRUE	0.0586277	0.0214318	0.375492	1.65514	0.0424124	0.0884144	0.159183	770	11	30	27	3	0	0.000639	0.000486	0.00220064	0.000526	0	0.0783644	0.374012	0	0	0	0.188389	0	0	0.148246	0	0.0729975	0.374012
CCDC15	FormBio009060	FormBio009060.t1	FALSE	FALSE	FALSE	FALSE	TRUE	0.0602991	0.0731189	0.234764	0.543323	0.595466	0.787731	1.01592	858	11	31	27	4	0	0.00220515	0.0017095	0.0140742	0.0031634	0	1083.93	7091.96	0	0	0	0.146723	3741.94	1.76437	0.440753	7091.96	2.36191	0.629132
UGT1A1	FormBio040563	FormBio040563.t1	FALSE	FALSE	FALSE	TRUE	FALSE	0.0617732	0	9571.84	10000	0.218193	0.3507	0.527004	525	11	30	27	3	0	0.003068	0.00235088	4.28e-10	1e-10	0	1437.02	10000	0	0	10000	0.420453	4367.69	0	1.25685	0.139997	0.137285	0.524241
GPBP1L1	FormBio027859	FormBio027859.t1	FALSE	FALSE	FALSE	FALSE	FALSE	0.06342	0	0	0.869286	0.0751439	0.21034	0.450683	456	11	27	27	0	0	1.31e-10	1e-10	0.00715204	0.00170631	0	868.09	6954.28	0	6954.28	0	0	0	0	0.272744	1726.17	0.178708	0
ADPRHL1	FormBio037939	FormBio037939.t1	FALSE	FALSE	FALSE	TRUE	FALSE	0.0645996	0	10000	10000	0.282971	0.434508	0.631698	394	11	30	27	3	0	0.00782362	0.0058389	3.94e-10	1e-10	0	46.1432	460.046	0	0	0	0	460.046	0.343454	0	0.104871	0.126516	0.811305
COPA	FormBio052353	FormBio052353.t1	FALSE	FALSE	FALSE	TRUE	FALSE	0.0647701	0	2786.42	10000	0.00107237	0.018818	0.0826725	484	11	28	27	1	0	0.00104255	0.000801	4.31e-10	1e-10	0	0	0	0	0	0	0	0	0	0	0	0	0
CEP162	FormBio024565	FormBio024565.t1	FALSE	FALSE	FALSE	TRUE	FALSE	0.0658145	0	2968.32	10000	0.336739	0.442946	0.568633	1314	11	30	27	3	0	0.000965	0.000757	4.64e-10	1e-10	0	0.611886	2.57127	1.10194	0.182334	0	1.10004	0	2.57127	0.244206	0.243011	0.407585	0.268483
TP73	FormBio010595	FormBio010595.t1	FALSE	FALSE	FALSE	FALSE	TRUE	0.0676345	0.0116222	0.203757	0.897993	0.0569304	0.10649	0.178414	690	11	31	27	4	0	0.000767	0.000576531	0.00516223	0.00128044	0	679.511	6793.63	0	0	0.98354	0	6793.63	0	0.195465	0.11743	0.0999187	0.0850002
PALB2	FormBio012361	FormBio012361.t1	FALSE	FALSE	FALSE	TRUE	FALSE	0.0698624	0	8582.85	10000	0.74577	0.931713	1.14525	1109	11	30	27	3	0	0.00258042	0.00197485	4.26e-10	1e-10	0	703.076	3857.66	0.403839	3857.66	0	0.923287	3167.88	0.410768	0.921577	0.546601	1.25818	0.758054
GART	FormBio047343	FormBio047343.t1	FALSE	FALSE	FALSE	FALSE	TRUE	0.070079	0.0323512	0.194568	0.601346	0.132429	0.212698	0.319782	1012	11	29	27	2	0	0.000916	0.00069	0.00580639	0.00143037	0	0.173147	0.659073	0	0	0	0.397598	0.394087	0	0	0.659073	0.168773	0.11194
SETD1A	FormBio012118	FormBio012118.t1	FALSE	FALSE	FALSE	FALSE	TRUE	0.0761759	0.00502986	0.088128	0.388211	0.055393	0.0915369	0.140359	1669	11	30	27	3	0	0.000325	0.000243	0.00492395	0.00124182	0	0.119896	0.441753	0	0	0	0.110743	0.441753	0.0556139	0.222411	0.245882	0.0369107	0.0856467
FB:009199	FormBio009199	FormBio009199.t1	FALSE	FALSE	FALSE	TRUE	FALSE	0.0765536	0	10000	10000	0.968165	1.43674	2.04156	210	11	29	27	2	6.53e-06	0.0114158	0.00839425	3.78e-10	1e-10	0	3000.21	10000	0	0	0	0.476705	10000	10000	0.496978	10000	0.450528	0.694216
ZFYVE19	FormBio046090	FormBio046090.t1	FALSE	FALSE	FALSE	FALSE	TRUE	0.0771467	0.0494427	0.544865	1.78125	0.499831	0.721948	1.00085	474	11	31	27	4	0	0.00205803	0.00155287	0.00505982	0.00124198	0	1677.2	8393.11	0	0	0	2814.04	0.434328	5562.77	0.870838	8393.11	0.431434	0.306949
FB:034551	FormBio034551	FormBio034551.t1	FALSE	FALSE	FALSE	TRUE	FALSE	0.0797039	0	10000	10000	0.622913	0.932362	1.33213	257	11	29	27	2	1.3e-11	0.00988903	0.0075036	4.15e-10	1e-10	0	2528.01	10000	5064.14	5522.68	0	0.813708	0	0	4691.24	0.440715	10000	0.768657
MKS1	FormBio018591	FormBio018591.t1	FALSE	FALSE	FALSE	TRUE	FALSE	0.0813743	0	3856.72	10000	0.0738725	0.134514	0.22122	579	11	32	27	5	0	0.000858	0.000651	4.14e-10	1e-10	0	1064.68	7046.51	0	0	0	0	3599.7	0	7046.51	0.380641	0.11989	0.109277
TRIM66	FormBio036320	FormBio036320.t1	FALSE	FALSE	FALSE	FALSE	TRUE	0.0838681	0.156486	0.504428	1.17219	0.241106	0.321576	0.418083	1487	11	31	27	4	0	0.00134659	0.00101592	0.00368234	0.000904	0	0.307114	1.08598	0	0	0	0.0888106	0.598475	1.08598	0.0586098	0.555696	0.359658	0.323909
FB:027493	FormBio027493	FormBio027493.t1	FALSE	FALSE	FALSE	FALSE	FALSE	0.0842459	0.217053	1.28925	3.90839	0.345716	0.601153	0.959523	154	11	28	27	1	0.000108	0.006582	0.00491767	0.00669842	0.00169377	0	1000.28	10000	0	0	0	0	0.433951	0	10000	0.432028	1.6701	0.254043
C2orf78	FormBio030554	FormBio030554.t1	FALSE	FALSE	FALSE	TRUE	FALSE	0.0843417	0	6392.44	10000	0.455791	0.59267	0.753623	934	11	29	27	2	0	0.00259043	0.00194953	4.04e-10	1e-10	0	0.407555	0.888628	0	0	0	0.443052	0.888628	0.767218	0.490354	0.250371	0.885276	0.350648
SLIT2	FormBio007124	FormBio007124.t1	FALSE	FALSE	FALSE	FALSE	FALSE	0.0846015	0	0	10000	0.0396292	0.110812	0.237268	385	11	30	27	3	0	1.3e-10	1e-10	4.31e-10	1e-10	0	0.0504735	0.283582	0	0	0	0	0	0	0.112142	0.283582	0	0.109011
FAM237B	FormBio027035	FormBio027035.t1	FALSE	FALSE	FALSE	TRUE	FALSE	0.0846999	0	7580.22	10000	0.116002	0.37503	0.869279	191	11	29	27	2	5.84e-10	0.00227882	0.00177247	4.5e-10	1e-10	0	2404.54	8357.73	0	0	0	8357.73	0	0	0	7599.11	8088.55	0
PCTP	FormBio018660	FormBio018660.t1	FALSE	FALSE	FALSE	TRUE	FALSE	0.0872784	0	10000	10000	0.781518	1.13149	1.5744	237	11	30	27	3	9.34e-13	0.00865913	0.00669435	4.41e-10	1e-10	0	3758.45	10000	0	0.500832	0	10000	7581.71	10000	0.953659	0.483992	10000	0.812094
NMI	FormBio033152	FormBio033152.t1	FALSE	FALSE	FALSE	TRUE	FALSE	0.0875266	0	10000	10000	0.718473	0.961734	1.25451	325	11	30	27	3	1.11e-16	0.0067514	0.00522727	4.43e-10	1e-10	0.14649	2386.95	10000	10000	3862.92	10000	0.14649	2.18542	0.303928	2.19667	0.296373	0.604166	0.892863
FB:008306	FormBio008306	FormBio008306.t1	FALSE	FALSE	FALSE	TRUE	FALSE	0.0891107	0	10000	10000	0.537854	0.915858	1.4465	117	11	31	27	4	0.00027	0.0200782	0.0152203	4.13e-10	1e-10	0	1706.39	10000	0	0	0	0	10000	7061.68	0.785723	0.798263	0	0.602684
SLC6A1	FormBio035708	FormBio035708.t1	FALSE	FALSE	FALSE	FALSE	TRUE	0.0892128	0.0102576	0.179708	0.792449	0.0632918	0.132118	0.237577	513	11	30	27	3	0	0.000993	0.00075	0.0065007	0.00159366	0	703.061	3833.15	3833.15	0	0	0	3196.9	0	0	0	0.378337	0.180699
TMEM143	FormBio000813	FormBio000813.t1	FALSE	FALSE	FALSE	FALSE	TRUE	0.0899866	0.136024	0.818386	2.53392	0.0974576	0.188097	0.321741	399	11	30	27	3	0	0.00278653	0.00207703	0.00423025	0.0010771	0	0.117432	0.413667	0	0	0	0	0	0.137273	0.137642	0.413667	0.203635	0.282101
DNAAF1	FormBio010898	FormBio010898.t1	FALSE	FALSE	FALSE	TRUE	FALSE	0.0910096	0	10000	10000	0.291114	0.411397	0.560951	660	11	32	27	5	0	0.00364816	0.00279938	4.3e-10	1e-10	0	1708.18	9715.52	7364.45	0	0	9715.52	0.369551	0.237013	0.346006	0.300528	0.412911	0.205179
PRDM5	FormBio033626	FormBio033626.t1	FALSE	FALSE	FALSE	TRUE	FALSE	0.0918214	0	2330.87	10000	0.0144497	0.0582739	0.150709	532	11	29	27	2	0	0.000897	0.0007	4.54e-10	1e-10	0	0.0630924	0.316483	0	0	0	0.316483	0	0.31444	0	0	0	0
FB:008703	FormBio008703	FormBio008703.t1	FALSE	FALSE	FALSE	TRUE	FALSE	0.0922824	0	10000	10000	0.538586	1.02901	1.75819	99	11	30	27	3	0.000491	0.00495303	0.00364835	3.8e-10	1e-10	0	3000.05	10000	0.494818	0	0	0	0	0	0	10000	10000	10000
ADCY8	FormBio025781	FormBio025781.t1	FALSE	FALSE	FALSE	FALSE	TRUE	0.0937052	0.00754512	0.13221	0.582395	0.00514246	0.0206939	0.0536209	1088	11	32	27	5	0	0.000447	0.000341	0.00425455	0.00101693	0	0	0	0	0	0	0	0	0	0	0	0	0
IKBIP	FormBio028395	FormBio028395.t1	FALSE	FALSE	FALSE	FALSE	TRUE	0.0943066	0.126577	0.761779	2.35783	0.316263	0.521679	0.801863	339	11	29	27	2	0	0.00281092	0.00217582	0.00486067	0.00109823	0	1809.4	10000	0	0	0	0.377233	0.184809	10000	0.73752	8092.06	0.123931	0.474118
SORBS2	FormBio029015	FormBio029015.t1	FALSE	FALSE	FALSE	FALSE	TRUE	0.0961796	0.147568	0.887543	2.74307	0.140201	0.21573	0.313289	1425	11	29	27	2	0	0.000699	0.000534	0.00114858	0.000271	0	380.508	3803.54	0	0	0	0.294076	3803.54	0.147444	0.17663	0.617225	0.088194	0.219302
ASB10	FormBio029605	FormBio029605.t1	FALSE	FALSE	FALSE	FALSE	TRUE	0.0966105	0.0274223	0.480464	2.11989	0.114212	0.238162	0.428832	466	11	30	27	3	1.11e-16	0.00116891	0.000865	0.00324254	0.000843	0	4.36496	41.9106	0	0	0	0	0.475764	0	41.9106	0.238703	0.946061	0.0785232
TMEM233	FormBio042240	FormBio042240.t1	FALSE	FALSE	FALSE	TRUE	FALSE	0.0977932	0	10000	10000	0.437036	0.874962	1.53494	171	11	27	27	0	0	0.00525449	0.0040182	4.25e-10	1e-10	0	1000.05	10000	0	0	0	0.52227	0	0	0	0	0	10000
GLTSCR1L	FormBio023945	FormBio023945.t1	FALSE	FALSE	FALSE	FALSE	TRUE	0.0980011	0.00351032	0.0615153	0.27093	0.0988417	0.169009	0.26515	1070	11	29	27	2	0	0.000427	0.000323	0.00940568	0.00228175	0	428.67	4285.14	0	0	0	0	4285.14	0.57786	0.43429	0.433714	0	0.1138
FB:036439	FormBio036439	FormBio036439.t1	FALSE	FALSE	FALSE	TRUE	FALSE	0.10012	0	10000	10000	0.195812	0.328688	0.510157	314	11	30	27	3	0	0.00577125	0.00436558	4.11e-10	1e-10	0	0.150707	0.368406	0	0.368406	0	0.172468	0.181389	0.310478	0	0.205302	0	0.269023
EFHB	FormBio038425	FormBio038425.t1	FALSE	FALSE	FALSE	TRUE	FALSE	0.102169	0	7462.27	10000	0.566453	0.753686	0.977132	862	11	30	27	3	0	0.00257308	0.00197543	4.31e-10	1e-10	0	509.007	3116.51	1970.25	0	0	0.649534	3116.51	0.782217	0.194591	0.518265	0.777914	0.391731
LSM1	FormBio029341	FormBio029341.t1	FALSE	FALSE	FALSE	TRUE	FALSE	0.102691	0	10000	10000	0.121246	0.391592	0.909914	139	11	27	27	0	0	0.00333537	0.00256142	4.31e-10	1e-10	0	0.0385224	0.385224	0	0	0	0	0	0	0	0	0.385224	0
GUCY1A2	FormBio009508	FormBio009508.t1	FALSE	FALSE	FALSE	FALSE	TRUE	0.102815	0.00592684	0.103882	0.457646	0.0351957	0.0887611	0.179497	780	11	30	27	3	0	0.000596	0.000456	0.00888754	0.00209914	0	183.795	1837.52	0	0	0	1837.52	0	0.121103	0	0	0.22881	0.0793857
USB1	FormBio004412	FormBio004412.t1	FALSE	FALSE	FALSE	FALSE	TRUE	0.103263	0.0240672	0.421916	1.86166	0.0128231	0.0515475	0.133818	274	11	29	27	2	0	0.00190176	0.00143727	0.00608785	0.00148692	0	0.00584782	0.0584782	0	0	0	0	0	0	0	0	0.0584782	0
FB:010011	FormBio010011	FormBio010011.t1	FALSE	FALSE	FALSE	FALSE	TRUE	0.103565	0.327462	1.31758	3.42017	0.96417	1.26527	1.62905	687	11	30	27	3	0	0.00202058	0.00158228	0.00253314	0.000549	0	1028.97	5100.02	0	0	0	2.18116	1329.76	5100.02	3854.5	2.18963	0.695506	0.403486
PPHLN1	FormBio043269	FormBio043269.t1	FALSE	FALSE	FALSE	FALSE	TRUE	0.103922	0.125941	0.75795	2.34627	0.212648	0.425731	0.745182	356	11	28	27	1	3e-15	0.00296463	0.00227403	0.00516991	0.00120431	0	163.532	1634.31	0	0	0	0	0.378862	0	0	1634.31	0.383849	0.253097
FB:022078	FormBio022078	FormBio022078.t1	FALSE	FALSE	FALSE	TRUE	FALSE	0.105244	0	10000	10000	0.576085	1.15136	2.03137	71	11	28	27	1	0.00101962	0.00725058	0.00549537	4.13e-10	1e-10	0	3000	10000	10000	0	0	0	0	0	10000	0	10000	0
FAM193B	FormBio007968	FormBio007968.t1	FALSE	FALSE	FALSE	FALSE	TRUE	0.10588	0.0239504	0.419799	1.84988	0.0869848	0.173552	0.304611	679	11	29	27	2	0	0.000747	0.000562	0.00229018	0.000566	0	0.107226	0.419397	0	0	0	0.208609	0.419397	0	0	0.208763	0.16533	0.0701606
ZFAND4	FormBio044184	FormBio044184.t1	FALSE	FALSE	FALSE	FALSE	TRUE	0.106368	0.0648096	0.38996	1.20489	0.275307	0.427658	0.626118	741	11	29	27	2	0	0.00120685	0.000925	0.00408857	0.000955	0	442.566	4424.07	0	0	0	0.194442	0.385573	0	4424.07	0.129931	0.155507	0.71865
Egfem1	FormBio049283	FormBio049283.t1	FALSE	FALSE	FALSE	TRUE	FALSE	0.107577	0	10000	10000	0.873388	1.44025	2.22104	71	11	30	27	3	0.000441	0.0257072	0.0192941	4.01e-10	1e-10	0	3000.1	10000	10000	0	0	10000	0	0.959475	0	0	10000	0
HAVCR1	FormBio008293	FormBio008293.t1	FALSE	FALSE	FALSE	TRUE	FALSE	0.108006	0	10000	10000	0.764384	1.17252	1.71035	299	11	29	27	2	1.1e-11	0.00615217	0.00466299	4.13e-10	1e-10	0	1659.51	10000	0	0	0	6592.05	1.76182	0.442591	10000	0	0.439074	0.43806
FB:046317	FormBio046317	FormBio046317.t1	FALSE	FALSE	FALSE	TRUE	FALSE	0.108122	0	10000	10000	2.08282	3.16666	4.58843	238	11	29	27	2	3.26e-09	0.00809477	0.00618095	4.23e-10	1e-10	0	1000.43	10000	0	0	0	0	0	10000	0	1.01548	2.08541	1.19557
PIWIL4	FormBio036922	FormBio036922.t1	FALSE	FALSE	FALSE	FALSE	TRUE	0.108132	0.297546	1.19677	3.10612	0.230672	0.340365	0.47918	873	11	30	27	3	0	0.00162874	0.00124336	0.00189642	0.000449	0	0.283405	1.19697	0	0	0	0.896932	0	0.281601	0	1.19697	0.233233	0.225307
DIAPH3	FormBio037317	FormBio037317.t1	FALSE	FALSE	FALSE	TRUE	FALSE	0.110178	0	5389.11	10000	0.187228	0.272568	0.379592	1159	11	30	27	3	0	0.0020389	0.00158321	4.47e-10	1e-10	0	291.945	2916.91	0	0	2916.91	0.0971209	0.774263	0.780858	0.258926	0.389509	0.189513	0.0524898
ARHGAP31	FormBio048841	FormBio048841.t1	FALSE	FALSE	FALSE	FALSE	TRUE	0.110956	0.156219	0.497619	1.14106	0.278452	0.368558	0.475215	1446	11	30	27	3	0	0.00155548	0.00116504	0.00391335	0.000982	0	0.250066	0.72764	0	0	0	0.104406	0.415043	0.209969	0.252682	0.291855	0.72764	0.499069
FAM135A	FormBio024378	FormBio024378.t1	FALSE	FALSE	FALSE	TRUE	FALSE	0.111017	0	6450.03	10000	0.405629	0.576427	0.788743	1350	11	31	27	4	0	0.00164558	0.00126922	4.37e-10	1e-10	0	0.31496	0.725298	0	0	0	0.36279	0.362638	0.725298	0.361336	0.680327	0.358198	0.299017
FB:013883	FormBio013883	FormBio013883.t1	FALSE	FALSE	FALSE	FALSE	FALSE	0.111688	0.0245245	0.430118	1.9054	0.702523	1.22003	1.95301	102	11	28	27	1	9.11e-09	0.00492449	0.00371744	0.0156718	0.00384134	0	5000.18	10000	0	0	10000	10000	10000	10000	10000	0.805255	0.797496	0.205786
FB:050557	FormBio050557	FormBio050557.t1	FALSE	FALSE	FALSE	TRUE	FALSE	0.111734	0	10000	10000	1.10215	1.40496	1.76389	277	11	34	27	7	0.00065	0.00848999	0.00630879	3.89e-10	1e-10	0	1000.49	10000	0	0	0	10000	0	0.746958	1.42906	0.841117	0.863963	1.02765
NOL8	FormBio001402	FormBio001402.t1	FALSE	FALSE	FALSE	TRUE	FALSE	0.112118	0	6784.25	10000	0.710113	0.860858	1.03126	1166	11	31	27	4	0	0.00234473	0.00181108	4.39e-10	1e-10	0	522.203	3843.16	0	0	3843.16	0.437153	1373.27	0.782868	0.954143	1.74707	1.00495	0.682787
FB:003931	FormBio003931	FormBio003931.t1	FALSE	FALSE	FALSE	TRUE	FALSE	0.112632	0	10000	10000	0.526582	0.936416	1.51872	131	11	30	27	3	0.000333	0.0150886	0.0112286	3.91e-10	1e-10	0	0.187724	0.944577	0	0	0	0	0	0	0	0.463418	0.944577	0.469242
DNAH1	FormBio035097	FormBio035097.t1	FALSE	FALSE	FALSE	FALSE	TRUE	0.114892	0.0200526	0.351436	1.5481	0.121204	0.190234	0.280752	936	11	30	27	3	0	0.000558	0.000431	0.0020012	0.000455	0	0.308117	1.0585	0	0	0	0.716113	1.0585	0	0.528233	0.536013	0.127858	0.114453
ATP13A5	FormBio049403	FormBio049403.t1	FALSE	FALSE	FALSE	FALSE	TRUE	0.11519	0.873246	1.91306	3.56595	0.235054	0.341998	0.476709	1154	11	31	27	4	0	0.00329607	0.00251309	0.00262133	0.000623	0	267.632	2672.16	0	2672.16	0	0.477186	0	2.39538	0	0.957184	0.256985	0.0733697
TTF2	FormBio030408	FormBio030408.t1	FALSE	FALSE	FALSE	TRUE	FALSE	0.115226	0	6812.88	10000	0.426417	0.569254	0.739501	1025	11	30	27	3	0	0.0018579	0.00142299	4.27e-10	1e-10	0	655.5	6550.55	0.473799	0	0	0.60846	6550.55	1.37163	0.573505	0.76133	0.350297	0.315653
CD79B	FormBio019441	FormBio019441.t1	FALSE	FALSE	FALSE	TRUE	FALSE	0.115483	0	10000	10000	1.14091	1.8074	2.69959	417	11	28	27	1	0	0.00622426	0.00472351	4.15e-10	1e-10	0	2508.81	10000	0	0	0	0	0	10000	0.342999	5086.33	10000	1.38373
FB:007355	FormBio007355	FormBio007355.t1	FALSE	FALSE	FALSE	TRUE	FALSE	0.118455	0	10000	10000	1.51834	2.83259	4.78861	70	11	29	27	2	1.88e-07	0.0248876	0.0197023	4.8e-10	1e-10	0	4000	10000	0	0	0	0	0	10000	0	10000	10000	10000
ZNF696	FormBio025642	FormBio025642.t1	FALSE	FALSE	FALSE	TRUE	FALSE	0.119112	0	10000	10000	0.264244	0.392613	0.556695	405	11	29	27	2	0	0.00486248	0.00364441	3.99e-10	1e-10	0	0.353154	0.944223	0	0	0	0.262673	0.107126	0.885299	0	0.680851	0.944223	0.651371
RFC1	FormBio006930	FormBio006930.t1	FALSE	FALSE	FALSE	FALSE	TRUE	0.119698	0.0195712	0.342956	1.51051	0.110249	0.174943	0.26055	1092	11	33	27	6	0	0.000449	0.000349	0.00158505	0.000353	0	238.78	2386.33	0	0	0	0.688266	2386.33	0	0.228104	0.171295	0.092506	0.290543
VCAM1	FormBio013230	FormBio013230.t1	FALSE	FALSE	FALSE	TRUE	FALSE	0.121162	0	7617.02	10000	0.256603	0.381425	0.539745	755	11	29	27	2	0	0.00254871	0.0019586	4.32e-10	1e-10	0	0.272829	0.902018	0	0	0	0	0.116186	0.656693	0.270662	0.214474	0.56826	0.902018
UTP18	FormBio018716	FormBio018716.t1	FALSE	FALSE	FALSE	TRUE	FALSE	0.121477	0	10000	10000	0.278625	0.432783	0.634053	518	11	29	27	2	0	0.00367371	0.00281486	4.28e-10	1e-10	0	1518.81	10000	5186.81	0	0	0	0	10000	0	0.287671	0.42662	0.542939
NHLRC3	FormBio041539	FormBio041539.t1	FALSE	FALSE	FALSE	FALSE	FALSE	0.122568	0	0	0.821209	0.132735	0.274851	0.491122	371	11	27	27	0	0	1.31e-10	1e-10	0.00679342	0.00160295	0	1953.29	10000	0	0	10000	0.788185	5011.9	0.393806	0	4519.61	0.129258	0.0771356
TCTEX1D1	FormBio010220	FormBio010220.t1	FALSE	FALSE	FALSE	TRUE	FALSE	0.122835	0	10000	10000	0.602075	1.04571	1.67219	206	11	28	27	1	1.95e-11	0.00856711	0.00663738	4.44e-10	1e-10	0	2000.17	10000	0	0	0	0.835487	0.839115	10000	0	0	0	10000
HPD	FormBio042514	FormBio042514.t1	FALSE	FALSE	FALSE	FALSE	TRUE	0.123431	0.0250503	0.439305	1.93651	0.147554	0.284686	0.487038	376	11	30	27	3	0	0.0013482	0.00103825	0.00470135	0.00108084	0	0.219184	1.75532	0	0	0	0	0.290027	1.75532	0	0	0.146488	0
ITFG2	FormBio044013	FormBio044013.t1	FALSE	FALSE	FALSE	FALSE	TRUE	0.124566	0.226015	1.36008	4.20404	0.219145	0.326319	0.461409	593	11	30	27	3	0	0.00160216	0.00120567	0.00161849	0.000401	0	268.262	2680.02	0	0	0	0.148357	2680.02	0.121635	0.892735	0.884315	0.302225	0.247422
TMEM65	FormBio025884	FormBio025884.t1	FALSE	FALSE	FALSE	TRUE	FALSE	0.125099	0	8651.21	10000	0.0299816	0.179344	0.548808	264	11	29	27	2	8.45e-08	0.00249473	0.0018588	3.92e-10	1e-10	0	0	0	0	0	0	0	0	0	0	0	0	0
CIB4	FormBio031252	FormBio031252.t1	FALSE	FALSE	FALSE	TRUE	FALSE	0.125998	0	10000	10000	0.223913	0.521835	1.01076	191	11	29	27	2	1.55e-15	0.00744476	0.00571839	4.31e-10	1e-10	0	1000.06	10000	0	0	0	0	10000	0	0	0	0.58605	0
TAF7L	FormBio053487	FormBio053487.t1	FALSE	FALSE	FALSE	TRUE	FALSE	0.12642	0	10000	10000	0.936357	1.26263	1.66273	529	11	30	27	3	0	0.00390799	0.00302018	4.4e-10	1e-10	0	2414.19	10000	0	0	0	9355.59	4781.21	10000	0.868742	2.16766	1.01399	1.04199
MS4A4A	FormBio035935	FormBio035935.t1	FALSE	FALSE	FALSE	TRUE	FALSE	0.126578	0	10000	10000	1.11603	1.59217	2.19514	227	11	31	27	4	1.57e-09	0.00846982	0.00634402	3.98e-10	1e-10	0	2000.49	10000	0	0	0	0	10000	1.27754	10000	0.423307	0.706393	2.52513
PGRMC1	FormBio043151	FormBio043151.t1	FALSE	FALSE	FALSE	TRUE	FALSE	0.126678	0	10000	10000	0.988605	1.49165	2.14861	139	11	28	27	1	2.65e-07	0.0114343	0.00854564	3.96e-10	1e-10	0	1000.59	10000	0	0	0	0.992569	10000	0	0.389162	0.395289	1.7103	2.41735
FB:013410	FormBio013410	FormBio013410.t1	FALSE	FALSE	FALSE	TRUE	FALSE	0.127189	0	5122.15	10000	0.704562	1.20123	1.90095	83	11	29	27	2	0.00238943	0.00571853	0.00433692	4.14e-10	1e-10	0	2958.79	10000	0	0	0	9586.76	0	0.685264	0	0.445365	10000	10000
FAM186B	FormBio043042	FormBio043042.t1	FALSE	FALSE	FALSE	TRUE	FALSE	0.127553	0	8660.14	10000	0.459424	0.603226	0.773441	956	11	31	27	4	0	0.00197601	0.00151775	4.31e-10	1e-10	0	0.381258	1.08893	0	0	0	0.870045	0	0.432985	0.378322	1.08893	0.776915	0.265382
METTL2A	FormBio019382	FormBio019382.t1	FALSE	FALSE	FALSE	TRUE	FALSE	0.128719	0	5808.51	10000	0.0621005	0.173383	0.372512	288	11	28	27	1	1.49e-13	0.00163127	0.0012542	4.33e-10	1e-10	0	562.325	5622.69	0	0	0	0	0	5622.69	0	0.418907	0.139043	0
OR2T8	FormBio027355	FormBio027355.t1	FALSE	FALSE	FALSE	FALSE	TRUE	0.128795	0.0795429	0.413513	1.13512	0.0925983	0.173136	0.290032	315	11	29	27	2	0	0.00440034	0.00333758	0.0114889	0.00277477	0	330.612	3305.16	0	0	0	0	0.11929	3305.16	0	0.610235	0	0.229677
TLN2	FormBio046598	FormBio046598.t1	FALSE	FALSE	FALSE	FALSE	TRUE	0.129033	0.00499879	0.0868459	0.371285	0.0345609	0.0601032	0.0957619	1899	11	30	27	3	0	0.000334	0.000253	0.00526359	0.00128075	0	110.63	1105.88	0	1105.88	0	0.0990098	0	0.19153	0	0.0637758	0.0281868	0.0354628
OLFM5P	FormBio036423	FormBio036423.t1	FALSE	FALSE	FALSE	TRUE	FALSE	0.12966	0	10000	10000	0.359701	0.564365	0.833786	361	11	29	27	2	0	0.00434564	0.00333855	4.32e-10	1e-10	0	2000.25	10000	0	0	0	0.205062	10000	0.40855	0.817888	0.960569	0.135214	10000
MOGAT3	FormBio011773	FormBio011773.t1	FALSE	FALSE	FALSE	TRUE	FALSE	0.130709	0	10000	10000	1.33816	1.74543	2.23544	312	11	31	27	4	0	0.00593199	0.00448579	4.1e-10	1e-10	0	2000.42	10000	0	10000	0	10000	0	0.617658	0.837038	0.641085	1.25431	0.80577
C6orf222	FormBio023743	FormBio023743.t1	FALSE	FALSE	FALSE	TRUE	FALSE	0.131188	0	4376.77	10000	0.401007	0.556085	0.746617	555	11	30	27	3	0	0.00187111	0.00142077	4.15e-10	1e-10	0	0.263506	0.658132	0	0	0	0.369852	0.217819	0	0.658132	0.436643	0.433069	0.519548
MTFR1L	FormBio005039	FormBio005039.t1	FALSE	FALSE	FALSE	TRUE	FALSE	0.131517	0	7784.94	10000	0.353224	0.494382	0.668825	786	11	30	27	3	0	0.0027711	0.00208292	4.03e-10	1e-10	0	0.273125	0.622777	0	0	0	0.417844	0.415427	0.41674	0.622777	0.104149	0.201804	0.552504
IFI44L	FormBio013603	FormBio013603.t1	FALSE	FALSE	FALSE	TRUE	FALSE	0.132811	0	10000	10000	0.66686	0.889482	1.1574	456	11	31	27	4	0	0.00383993	0.00297864	4.46e-10	1e-10	0	287.477	2869.47	0	2869.47	0	1.6824	0	0.626465	0.313449	0.416829	1.34196	0.916909
AADAC	FormBio038872	FormBio038872.t1	FALSE	FALSE	FALSE	TRUE	FALSE	0.13339	0	7417.15	10000	0.532849	0.709296	0.919346	792	11	32	27	5	0	0.00224789	0.00172625	4.31e-10	1e-10	0	1247.41	8096.83	0.395783	4373.67	0	0.789721	8096.83	0.198533	0.785301	0.263104	0.721461	0.419158
ZNF17	FormBio001301	FormBio001301.t1	FALSE	FALSE	FALSE	TRUE	FALSE	0.134488	0	8338.69	10000	0.801643	1.06184	1.3762	629	11	29	27	2	0	0.0028607	0.00220411	4.36e-10	1e-10	0	0.637639	1.61428	0	0	0	1.61428	0.938438	0.403211	1.17846	0.602268	0.894147	0.745586
TF	FormBio038542	FormBio038542.t1	FALSE	FALSE	FALSE	FALSE	TRUE	0.134682	0.352822	0.984669	2.11908	0.538107	0.764779	1.04663	594	11	30	27	3	0	0.00383646	0.00294728	0.00507286	0.00117574	0	738.741	4766.53	2615.87	0	0	0.392044	0	0.79071	0.982118	4766.53	0.235454	2.60247
EFCAB3	FormBio019381	FormBio019381.t1	FALSE	FALSE	FALSE	FALSE	TRUE	0.134815	0.309069	1.24385	3.22926	0.311155	0.469815	0.673857	554	11	29	27	2	0	0.00239696	0.00186358	0.00283741	0.000631	0	274.65	2743.64	0	0	0	0.418004	0.847149	2743.64	0.276785	0.834876	0.293113	0.18282
SLC16A9	FormBio007423	FormBio007423.t1	FALSE	FALSE	FALSE	FALSE	TRUE	0.135277	0.0225995	0.396028	1.74597	0.185414	0.301503	0.45833	562	11	28	27	1	0	0.000846	0.000642	0.00261656	0.000632	0	0.318871	0.802669	0	0	0	0.802669	0.400944	0.265261	0.132181	0.592792	0.797665	0.197195
ENTPD2	FormBio017803	FormBio017803.t1	FALSE	FALSE	FALSE	FALSE	TRUE	0.13552	0.127389	0.504386	1.2843	0.208109	0.316965	0.457522	504	11	29	27	2	0	0.00341313	0.00255064	0.00835557	0.00211144	0	0.235212	0.532541	0	0	0	0.414053	0.391469	0.40799	0.532541	0.267652	0.19152	0.146893
PNPLA1	FormBio023739	FormBio023739.t1	FALSE	FALSE	FALSE	FALSE	TRUE	0.135795	0.156287	0.628909	1.6326	0.492026	0.742551	1.0654	566	11	30	27	3	3e-15	0.00275282	0.00205298	0.00555427	0.00141205	0	1291	9840.64	0	0	9840.64	0.855231	3065.26	0.427033	0.428481	0.427863	1.0241	0.918849
FB:025033	FormBio025033	FormBio025033.t1	FALSE	FALSE	FALSE	TRUE	FALSE	0.136133	0	10000	10000	0.859171	1.39709	2.13121	142	11	29	27	2	0.000108	0.0142074	0.0107353	4.09e-10	1e-10	0	1927.27	10000	0	0	0	9271.63	0	0	0.366332	0	10000	0.693733
AQP11	FormBio036685	FormBio036685.t1	FALSE	FALSE	FALSE	TRUE	FALSE	0.136514	0	10000	10000	0.243008	0.678265	1.45932	246	11	27	27	0	0	0.00593457	0.00445398	4.01e-10	1e-10	0	0.0534467	0.534467	0	0	0	0	0	0	0	0	0	0.534467
ZNF215	FormBio036352	FormBio036352.t1	FALSE	FALSE	FALSE	TRUE	FALSE	0.140031	0	10000	10000	0.677688	1.11913	1.71983	219	11	28	27	1	0	0.00648907	0.00502444	4.43e-10	1e-10	0	0.595883	1.99117	0	0	0	0.993243	0	0.498386	0.989366	0.496168	1.99117	0.990496
CEBPZ	FormBio031022	FormBio031022.t1	FALSE	FALSE	FALSE	TRUE	FALSE	0.140224	0	4730.18	10000	0.28915	0.426539	0.600569	1040	11	27	27	0	0	0.00169814	0.00133304	4.65e-10	1e-10	0	136.085	1358.51	0	0	1358.51	0.285562	0.382322	0.380787	0.253753	0.382377	0.254353	0.399345
SYTL5	FormBio056496	FormBio056496.t1	FALSE	FALSE	FALSE	TRUE	FALSE	0.140949	0	3438.33	10000	0.220782	0.359851	0.545609	758	11	29	27	2	0	0.00132804	0.00101962	4.31e-10	1e-10	0	1000.18	10000	0	0	0	10000	0.100205	0.158037	0.595161	0	0.794365	0.197225
USH2A	FormBio052053	FormBio052053.t1	FALSE	FALSE	FALSE	FALSE	TRUE	0.141098	0.33835	0.58744	0.93428	0.304148	0.352567	0.405818	4416	11	33	27	6	0	0.00169344	0.00128161	0.00378841	0.000921	0	0.246956	0.408429	0	0.178357	0	0.349931	0.331402	0.242069	0.353151	0.408429	0.289708	0.316513
EPN3	FormBio018762	FormBio018762.t1	FALSE	FALSE	FALSE	FALSE	FALSE	0.142995	0.0713737	0.429612	1.32823	0.105516	0.183511	0.292695	670	11	27	27	0	0	0.00162435	0.00120755	0.00484802	0.00124396	0	0.134036	0.430081	0	0	0	0	0.216885	0.287362	0	0.430081	0	0.406034
SPEF2	FormBio008721	FormBio008721.t1	FALSE	FALSE	FALSE	FALSE	TRUE	0.143474	0.023756	0.416283	1.83518	0.0520892	0.131224	0.265677	606	11	29	27	2	0	0.000831	0.000646	0.00287757	0.000641	0	404.021	4039.66	4039.66	0	0	0	0	0	0	0.419056	0	0.123714
FB:022344	FormBio022344	FormBio022344.t1	FALSE	FALSE	FALSE	TRUE	FALSE	0.143971	0	10000	10000	0.601766	0.808177	1.05612	427	11	30	27	3	4.56e-10	0.00347044	0.00258045	3.9e-10	1e-10	0	1000.54	10000	0	0	0	0.448611	1.3482	10000	0.673398	0.897265	0.653189	1.40466
FB:026187	FormBio026187	FormBio026187.t1	FALSE	FALSE	FALSE	TRUE	FALSE	0.144161	0	10000	10000	0.508093	0.867558	1.36545	157	11	28	27	1	4.68e-06	0.0114308	0.00843448	3.81e-10	1e-10	0	779.958	7796.53	0	0	0	0.375703	0	0.373289	0	7796.53	0.382388	1.92199
EIF2AK2	FormBio031027	FormBio031027.t1	FALSE	FALSE	FALSE	TRUE	FALSE	0.144385	0	9918.07	10000	0.504002	0.760972	1.0916	538	11	30	27	3	0	0.0032446	0.0025223	4.49e-10	1e-10	0	728.144	7279.66	0	0	0	0.381322	0	7279.66	0	0	0.380697	1.01264
MBL2	FormBio007858	FormBio007858.t1	FALSE	FALSE	FALSE	TRUE	FALSE	0.145798	0	10000	10000	0.371061	0.596149	0.897239	275	11	32	27	5	8.11e-10	0.00569055	0.00431549	4.14e-10	1e-10	0	2691.38	10000	0	10000	0	0	10000	3456.52	0.502986	3455.35	0.631382	0.752517
PTPRH	FormBio001199	FormBio001199.t1	FALSE	FALSE	FALSE	TRUE	FALSE	0.146657	0	10000	10000	0.175907	0.320192	0.526851	365	11	28	27	1	0	0.0058127	0.00442708	4.2e-10	1e-10	0	1503.04	10000	10000	0	0	0.368657	0	0	5029.36	0.18545	0.119721	0.318695
SPATA6	FormBio027788	FormBio027788.t1	FALSE	FALSE	FALSE	FALSE	FALSE	0.14828	0.0113894	0.199703	0.879664	0.101706	0.211073	0.381801	556	11	27	27	0	0	0.000944	0.00072	0.00621315	0.0014757	0	0.117174	0.403022	0	0	0	0.266071	0	0.301034	0	0.403022	0	0.201614
RIBC2	FormBio020552	FormBio020552.t1	FALSE	FALSE	FALSE	FALSE	TRUE	0.148688	0.0288912	0.506409	2.2343	0.277196	0.439863	0.655898	378	11	28	27	1	0	0.00138654	0.00107075	0.00458797	0.00104495	0	403.856	4033.71	0	0	0	0.503697	2.59887	4033.71	1.00586	0.249628	0.0811766	0.411
WDR76	FormBio046233	FormBio046233.t1	FALSE	FALSE	FALSE	TRUE	FALSE	0.149524	0	9438.19	10000	0.46274	0.70485	1.01773	432	11	29	27	2	0	0.00434542	0.00331918	4.23e-10	1e-10	0	2240.14	8982.71	5892.81	0	0	4879.86	2643.92	1.106	0	0.54985	0.439745	8982.71
SPINK14	FormBio004039	FormBio004039.t1	FALSE	FALSE	FALSE	FALSE	TRUE	0.150066	0.0200834	0.352336	1.55881	0.643273	1.0614	1.63539	171	11	28	27	1	3.84e-07	0.00251755	0.00193492	0.00923882	0.00213814	0	4000.16	10000	0	0	0	10000	10000	10000	10000	0	0.90515	0.720601
FB:022374	FormBio022374	FormBio022374.t1	FALSE	FALSE	FALSE	TRUE	FALSE	0.150374	0	10000	10000	0.53989	1.00636	1.69378	257	11	28	27	1	7.16e-12	0.00524654	0.00400964	4.24e-10	1e-10	0	4034.19	10000	0	0	0	0.250884	7641.59	7411.72	7418.2	10000	7870.01	0.17003
MTIF3	FormBio041368	FormBio041368.t1	FALSE	FALSE	FALSE	TRUE	FALSE	0.150881	0	10000	10000	0.678929	0.996333	1.39737	309	11	28	27	1	3.98e-10	0.0052834	0.00402262	4.19e-10	1e-10	0	4842.98	10000	10000	0	0	10000	8427.31	10000	1.3863	0.468343	0.582829	10000
TMEM232	FormBio005525	FormBio005525.t1	FALSE	FALSE	FALSE	TRUE	FALSE	0.152148	0	6624.13	10000	0.38859	0.549391	0.748859	674	11	30	27	3	0	0.00204018	0.00158457	4.48e-10	1e-10	0	0.358637	0.856145	0	0	0	0	0.430628	0.42732	0.854247	0.856145	0.595645	0.422386
PTH2R	FormBio051452	FormBio051452.t1	FALSE	FALSE	FALSE	TRUE	FALSE	0.152704	0	7411.51	10000	0.156497	0.262378	0.407182	531	11	31	27	4	0	0.00277141	0.00210675	4.17e-10	1e-10	0	1178.75	9269.28	0	0	0	0	0	0.251466	0.252567	9269.28	2517.58	0.154029
TPP2	FormBio037807	FormBio037807.t1	FALSE	FALSE	FALSE	TRUE	FALSE	0.153445	0	3392.83	10000	0.0361467	0.0753994	0.135666	1187	11	28	27	1	0	0.000765	0.000587	4.29e-10	1e-10	0	0.0128538	0.0874416	0	0	0	0	0	0	0	0	0.0410965	0.0874416
ARHGEF12	FormBio009182	FormBio009182.t1	FALSE	FALSE	FALSE	TRUE	FALSE	0.154093	0	10000	10000	0.365305	0.603377	0.926007	478	11	29	27	2	0	0.00318084	0.00240653	4.11e-10	1e-10	0	669.738	6693.86	0	0	0	0.234599	6693.86	0	0.942189	0.94308	0.460507	0.938795
FB:044773	FormBio044773	FormBio044773.t1	FALSE	FALSE	FALSE	TRUE	FALSE	0.1541	0	10000	10000	0.426773	0.777124	1.28207	96	11	28	27	1	7.76e-06	0.0144495	0.0108665	4.03e-10	1e-10	0	2000.15	10000	0	0	0	0	0	0	10000	10000	0.963342	0.489563
CNTN4	FormBio035549	FormBio035549.t1	FALSE	FALSE	FALSE	TRUE	FALSE	0.154707	0	4518.27	10000	0.00205256	0.0360681	0.158462	379	11	29	27	2	0	0.00117672	0.000894	4.16e-10	1e-10	0	0	0	0	0	0	0	0	0	0	0	0	0
RASEF	FormBio001889	FormBio001889.t1	FALSE	FALSE	FALSE	TRUE	FALSE	0.154832	0	6223.94	10000	0.215366	0.338053	0.499171	691	11	28	27	1	0	0.00280163	0.00215956	4.36e-10	1e-10	0	187.442	1872.75	0.343304	0	0	0.35397	1872.75	0	0	0.117076	0	0.86153
PTPRC	FormBio015486	FormBio015486.t1	FALSE	FALSE	FALSE	TRUE	FALSE	0.155705	0	10000	10000	1.45121	1.74917	2.08986	541	11	32	27	5	0	0.00368113	0.00282267	4.29e-10	1e-10	0	443.234	4422.37	0	4422.37	0	0.354893	0	2.14707	1.20264	1.42691	1.06933	3.77249
CEACAM18	FormBio001028	FormBio001028.t1	FALSE	FALSE	FALSE	TRUE	FALSE	0.155954	0	8087.41	10000	0.664384	1.00835	1.46192	374	11	30	27	3	1.11e-16	0.00380908	0.00289845	4.18e-10	1e-10	0	0.401779	2.4145	0	0	0.511277	0	0	0.482443	0.488173	0	0.121396	2.4145
RAP1GDS1	FormBio048103	FormBio048103.t1	FALSE	FALSE	FALSE	FALSE	TRUE	0.156008	0.223066	0.869563	2.18338	0.091713	0.231373	0.466296	564	11	28	27	1	0	0.00323351	0.00246664	0.00492482	0.00116799	0	0.0666797	0.400949	0	0	0	0	0	0	0	0.400949	0	0.265848
FB:007386	FormBio007386	FormBio007386.t1	FALSE	FALSE	FALSE	TRUE	FALSE	0.1569	0	10000	10000	1.41809	2.30454	3.5142	124	11	27	27	0	0	0.0105948	0.00816724	4.36e-10	1e-10	0	3000.17	10000	0	0	0	0.486405	0	10000	10000	0.240264	0.975138	10000
MTRR	FormBio049790	FormBio049790.t1	FALSE	FALSE	FALSE	FALSE	TRUE	0.157147	0.0361857	0.217758	0.672818	0.230891	0.345885	0.492688	693	11	29	27	2	0	0.00130033	0.000988	0.00823962	0.00198168	0	0.340158	1.31724	0	0	0	0.437546	1.31724	0.216823	0	0.438506	0.432596	0.55887
EML1	FormBio015800	FormBio015800.t1	FALSE	FALSE	FALSE	TRUE	FALSE	0.157575	0	5258.43	10000	0.142192	0.234527	0.360358	921	11	31	27	4	0	0.00160037	0.00121629	4.17e-10	1e-10	0	0.140321	0.487757	0.487757	0	0	0	0	0	0.154796	0.289253	0.21309	0.258315
QTRT1	FormBio034357	FormBio034357.t1	FALSE	FALSE	FALSE	FALSE	TRUE	0.157957	0.0231566	0.406012	1.79039	0.0232497	0.0934663	0.242659	439	11	30	27	3	0	0.00120356	0.000901	0.00378713	0.000952	0	0.0265016	0.265016	0	0	0	0	0	0	0	0	0.265016	0
COL13A1	FormBio007625	FormBio007625.t1	FALSE	FALSE	FALSE	TRUE	FALSE	0.159129	0	5207.42	10000	0.267066	0.406547	0.587318	701	11	30	27	3	4.44e-16	0.0022354	0.00163991	3.75e-10	1e-10	0	0.181058	0.489744	0	0	0	0.162477	0	0.489403	0.489744	0.195521	0.47344	0
RNASEL	FormBio015226	FormBio015226.t1	FALSE	FALSE	FALSE	TRUE	FALSE	0.159145	0	6019.29	10000	0.591441	0.791483	1.03019	729	11	32	27	5	0	0.00190548	0.00148228	4.5e-10	1e-10	0	230.437	2300.95	2300.95	0	0	0.215731	0	0.864807	0.431253	0.287267	1.26258	0.359729
MUC21	FormBio023486	FormBio023486.t1	FALSE	FALSE	FALSE	TRUE	FALSE	0.159854	0	8700.1	10000	0.871469	1.19685	1.60077	449	11	29	27	2	0	0.00351006	0.00261209	3.91e-10	1e-10	0	1246.19	5378.29	0	0	4033.78	0.982207	3045.82	0.244	5378.29	0.489714	1.52176	0.734265
PCDH12	FormBio003920	FormBio003920.t1	FALSE	FALSE	FALSE	TRUE	FALSE	0.160766	0	3448.6	10000	0.140532	0.204315	0.284884	1205	11	30	27	3	0	0.000846	0.000636	4.03e-10	1e-10	0	0.220578	0.64057	0	0	0	0.64057	0.141645	0.532198	0.31993	0.169877	0.242993	0.158572
FB:033230	FormBio033230	FormBio033230.t1	FALSE	FALSE	FALSE	FALSE	FALSE	0.160798	0.0292726	0.514511	2.29098	0.311264	0.683572	1.27272	60	11	28	27	1	0.00110985	0.00750061	0.00568476	0.0235785	0.00570822	0	5000	10000	0	10000	0	0	10000	10000	0	0	10000	10000
ZSCAN5B	FormBio001256	FormBio001256.t1	FALSE	FALSE	FALSE	FALSE	TRUE	0.160909	0.323608	1.30303	3.38416	0.368174	0.538949	0.756014	474	11	30	27	3	0	0.0031176	0.00239452	0.00350377	0.000813	0	1070.46	6339.55	6339.55	0	0	0.876712	4362.14	0.432705	0	0.597357	0.421573	0.621287
ADAP1	FormBio012068	FormBio012068.t1	FALSE	FALSE	FALSE	TRUE	FALSE	0.161522	0	7530.38	10000	0.097171	0.245163	0.496105	347	11	28	27	1	0	0.00317142	0.00240094	4.12e-10	1e-10	0	0.188996	1.06071	0	0	1.06071	0	0	0	0	0	0.506476	0.322771
LCA5L	FormBio047191	FormBio047191.t1	FALSE	FALSE	FALSE	TRUE	FALSE	0.162587	0	5152.69	10000	0.592557	0.770705	0.980633	721	11	29	27	2	0	0.00193722	0.00148841	4.32e-10	1e-10	0	668.81	4158.74	2525.01	0	0	0.704317	4158.74	1.03042	0.467377	0.17447	0.731445	1.24046
CEMIP	FormBio006567	FormBio006567.t1	FALSE	FALSE	FALSE	TRUE	FALSE	0.162757	0	5620.7	10000	0.235257	0.314239	0.408083	990	11	31	27	4	0	0.00208956	0.00159373	4.21e-10	1e-10	0	1000.14	10000	0.228298	0	10000	0.0952058	0	0	0.0917045	0	0.186889	0.817175
MTRF1	FormBio037224	FormBio037224.t1	FALSE	FALSE	FALSE	TRUE	FALSE	0.162985	0	9389.66	10000	0.192045	0.328685	0.515377	480	11	30	27	3	0	0.00293185	0.00228064	4.5e-10	1e-10	0	608.7	6085.96	0	0	0	0	0.450191	0.14871	0.223478	0	6085.96	0.223041
OFD1	FormBio058729	FormBio058729.t1	FALSE	FALSE	FALSE	TRUE	FALSE	0.16364	0	4361.25	10000	0.611377	0.806497	1.039	1043	11	30	27	3	0	0.00143474	0.00110738	4.38e-10	1e-10	0	1257.95	10000	0	0	0	10000	0	1.40492	2575.92	0.585298	0.395534	1.14609
FB:047407	FormBio047407	FormBio047407.t1	FALSE	FALSE	FALSE	TRUE	FALSE	0.164525	0	10000	10000	0.885085	1.34232	1.9406	185	11	29	27	2	2.02e-06	0.00746565	0.00552924	3.86e-10	1e-10	0	1931.64	10000	0	0	0	9312.3	1.33151	0.450053	10000	1.34383	0.942065	0
HAUS2	FormBio046178	FormBio046178.t1	FALSE	FALSE	FALSE	TRUE	FALSE	0.164755	0	9617.12	10000	0.209174	0.391423	0.655742	387	11	29	27	2	0	0.00382336	0.00295049	4.38e-10	1e-10	0	0.159886	0.918556	0	0	0	0	0	0	0.227147	0	0.918556	0.453158
FB:004321	FormBio004321	FormBio004321.t1	FALSE	FALSE	FALSE	TRUE	FALSE	0.165139	0	10000	10000	1.3065	2.27401	3.64625	101	11	27	27	0	0	0.01385	0.01027	3.87e-10	1e-10	0	2000.18	10000	0	0	0	0	10000	0	0	0	10000	1.82319
LSG1	FormBio049117	FormBio049117.t1	FALSE	FALSE	FALSE	TRUE	FALSE	0.165414	0	7905.06	10000	0.245633	0.377659	0.548391	625	11	29	27	2	0	0.00234763	0.0018042	4.32e-10	1e-10	0	0.477666	2.29855	0	0	0	0.449846	0.900519	0.0744703	0.222724	2.29855	0.296076	0.534468
DOCK2	FormBio008147	FormBio008147.t1	FALSE	FALSE	FALSE	TRUE	FALSE	0.165562	0	10000	10000	0.280659	0.585174	1.05634	99	11	29	27	2	4.17e-08	0.00890855	0.00680227	4.23e-10	1e-10	0	2061.61	10000	0	0	0	0.389041	615.744	0	10000	0	10000	0
IFI44	FormBio013602	FormBio013602.t1	FALSE	FALSE	FALSE	TRUE	FALSE	0.165736	0	9139.91	10000	0.834999	1.10348	1.42689	409	11	31	27	4	0	0.00327239	0.00255055	4.53e-10	1e-10	0	1292.5	10000	0	0	0	0.86628	10000	0.856504	0.872326	2920.46	1.28608	0.639203
NOXA1	FormBio017822	FormBio017822.t1	FALSE	FALSE	FALSE	TRUE	FALSE	0.166062	0	10000	10000	0.469663	0.664168	0.905482	488	11	32	27	5	7.66e-13	0.00354494	0.00261023	3.79e-10	1e-10	0	45.4238	450.318	0	0	0	0	450.318	1.28411	0.286162	0.42503	0.994969	0.929906
FB:040272	FormBio040272	FormBio040272.t1	FALSE	FALSE	FALSE	TRUE	FALSE	0.166414	0	10000	10000	0.788341	1.37099	2.19411	92	11	29	27	2	2.66e-05	0.0149719	0.0112274	4e-10	1e-10	0	3070.33	10000	0	0	1.02702	10000	701.06	10000	0.455374	0	10000	0.740702
LPP	FormBio049458	FormBio049458.t1	FALSE	FALSE	FALSE	TRUE	FALSE	0.167337	0	10000	10000	0.349363	0.562098	0.844044	690	11	29	27	2	0	0.00223869	0.00167496	3.97e-10	1e-10	0	1572.49	9441.95	0	0	0	0	0.893578	9441.95	0.448553	6280.8	0.442913	0.373487
FB:027512	FormBio027512	FormBio027512.t1	FALSE	FALSE	FALSE	TRUE	FALSE	0.167575	0	10000	10000	1.91509	3.31727	5.32316	146	11	28	27	1	7.31e-08	0.00912537	0.00699925	4.29e-10	1e-10	0	1951.31	10000	0	0	0	0	4260.57	1.38741	0	0	5251.14	10000
KRBA2	FormBio009795	FormBio009795.t1	FALSE	FALSE	FALSE	TRUE	FALSE	0.167644	0	10000	10000	0.471171	0.778621	1.19569	268	11	27	27	0	0	0.00522913	0.00405983	4.47e-10	1e-10	0	1000.32	10000	0	0	0	2.15792	0	0	0	0.141462	10000	0.869165
KRT84	FormBio042904	FormBio042904.t1	FALSE	FALSE	FALSE	TRUE	FALSE	0.167724	0	5586.73	10000	0.0837668	0.145761	0.23227	547	11	30	27	3	0	0.00188989	0.00143382	4.14e-10	1e-10	0	885.208	8850.68	8850.68	0	0	0	0	0	0	0.131419	0.234668	1.02955
PLAC8L1	FormBio003991	FormBio003991.t1	FALSE	FALSE	FALSE	TRUE	FALSE	0.169563	0	10000	10000	0.721517	1.23021	1.94226	179	11	29	27	2	1.39e-05	0.00751538	0.00565208	4.03e-10	1e-10	0	1352.09	10000	0	0	0	0	0	0	0	0.459919	10000	3520.45
BST2	FormBio034640	FormBio034640.t1	FALSE	FALSE	FALSE	TRUE	FALSE	0.16998	0	10000	10000	0.857489	1.31601	1.92135	148	11	29	27	2	5.01e-11	0.0101158	0.0076309	4.07e-10	1e-10	0	3000.23	10000	0	0	0	10000	10000	10000	0.476985	0.863784	0.212632	0.702685
SLX4	FormBio012867	FormBio012867.t1	FALSE	FALSE	FALSE	TRUE	FALSE	0.170081	0	10000	10000	0.408857	0.603111	0.850139	342	11	31	27	4	2.91e-11	0.00422358	0.00319012	4.09e-10	1e-10	0	1471.03	10000	0	0	0	1.75954	10000	0	4707.2	0.146986	0.649793	0.555583
HPX	FormBio036381	FormBio036381.t1	FALSE	FALSE	FALSE	TRUE	FALSE	0.170094	0	9289.75	10000	0.243838	0.423755	0.672524	452	11	28	27	1	0	0.00209956	0.00158904	4.11e-10	1e-10	0	873.121	4365.84	0	0	0	4363.47	4365.84	0	1.33519	0.369308	0.19747	0
FB:031055	FormBio031055	FormBio031055.t1	FALSE	FALSE	FALSE	TRUE	FALSE	0.170144	0	10000	10000	3.18747	6.63708	12.0689	77	11	27	27	0	0	0.0122984	0.00963008	4.61e-10	1e-10	0	3000.07	10000	0	0	0	10000	0	10000	10000	0.744978	0	0
FB:026273	FormBio026273	FormBio026273.t1	FALSE	FALSE	FALSE	TRUE	FALSE	0.170388	0	10000	10000	1.32337	2.21568	3.46088	73	11	29	27	2	0.000139	0.0217539	0.0165491	4.18e-10	1e-10	0	5000.16	10000	0	0	0	10000	10000	10000	0.780988	10000	10000	0.775281
CDKL3	FormBio022290	FormBio022290.t1	FALSE	FALSE	FALSE	FALSE	TRUE	0.170797	0.00800407	0.140244	0.618193	0.401737	0.606726	0.86994	633	11	30	27	3	0	0.000722	0.00056	0.0077434	0.00173927	0	1170.87	7427.7	0	0	0	0.842294	7427.7	0.210657	0.842462	4277.65	0.617297	0.833473
TEX51	FormBio033538	FormBio033538.t1	FALSE	FALSE	FALSE	TRUE	FALSE	0.171776	0	10000	10000	1.55125	2.43006	3.60076	243	11	29	27	2	8.38e-09	0.00628126	0.00475364	4.11e-10	1e-10	0	4905.62	10000	0	0	10000	10000	10000	0	0	9055.8	0.440817	10000
FB:051814	FormBio051814	FormBio051814.t1	FALSE	FALSE	FALSE	TRUE	FALSE	0.17195	0	10000	10000	0.225776	0.471317	0.85061	83	11	27	27	0	0	0.0225874	0.0173493	4.31e-10	1e-10	0	886.651	8866.19	0	0	0	0.316942	0	8866.19	0	0	0	0
LRRC31	FormBio049255	FormBio049255.t1	FALSE	FALSE	FALSE	TRUE	FALSE	0.172078	0	9063.95	10000	0.518854	0.680727	0.873743	596	11	30	27	3	0	0.00238022	0.00179693	4.08e-10	1e-10	0	0.540057	1.36528	0	0	0	0.459743	1.36528	0.631115	1.12828	0.529742	0.283295	1.00311
ZPR1	FormBio009331	FormBio009331.t1	FALSE	FALSE	FALSE	TRUE	FALSE	0.172271	0	6372.36	10000	0.284572	0.478036	0.74125	478	11	30	27	3	0	0.00285776	0.00217702	4.2e-10	1e-10	0	0.286073	1.29049	0	0	0	0.449555	0.224867	0	0.449527	0	1.29049	0.446289
PPP4R3CP	FormBio057329	FormBio057329.t1	FALSE	FALSE	FALSE	TRUE	FALSE	0.172603	0	7652.16	10000	0.481097	0.647993	0.848994	827	11	30	27	3	0	0.0016932	0.00131004	4.42e-10	1e-10	0	1186.56	9223.48	2638.47	0	0	0.209756	0	0.779308	9223.48	1.20608	0.873077	0.542337
C10orf120	FormBio045000	FormBio045000.t1	FALSE	FALSE	FALSE	TRUE	FALSE	0.17288	0	3603.9	10000	0.439591	0.639158	0.891023	370	11	28	27	1	0	0.00126842	0.000973	4.29e-10	1e-10	0	1342.11	10000	0.428408	0	0	0.817915	10000	0	0.407624	3417.83	0.89036	0.686137
FB:041104	FormBio041104	FormBio041104.t1	FALSE	FALSE	FALSE	TRUE	FALSE	0.172979	0	10000	10000	0.32335	0.575404	0.931426	235	11	28	27	1	1.61e-07	0.00611359	0.00460667	4.06e-10	1e-10	0	526.069	5258.75	0	0	0	0.410935	0	0	5258.75	0	1.22062	0.307422
UPF2	FormBio003656	FormBio003656.t1	FALSE	FALSE	FALSE	FALSE	TRUE	0.173061	0.0225622	0.395267	1.7415	0.00977678	0.0393484	0.10196	1313	11	29	27	2	0	0.000381	0.000298	0.00137828	0.000301	0	0.0208559	0.130194	0	0	0	0	0.130194	0	0	0	0	0.0783647
USP35	FormBio036720	FormBio036720.t1	FALSE	FALSE	FALSE	FALSE	TRUE	0.173267	0.244061	0.786346	1.82928	0.103627	0.16666	0.250254	947	11	31	27	4	0	0.00222776	0.00167406	0.00375336	0.000933	0	0.128791	0.448408	0	0	0	0.212745	0	0.448408	0.0986595	0.401929	0.0683886	0.0577824
JARID2	FormBio050182	FormBio050182.t1	FALSE	FALSE	FALSE	TRUE	FALSE	0.1733	0	2654.03	10000	0.0782859	0.133777	0.210028	1294	11	29	27	2	0	0.00114756	0.000871	4.16e-10	1e-10	0	0.155921	0.917765	0	0	0	0	0	0.917765	0.229796	0.27574	0.0335121	0.102393
VEPH1	FormBio038949	FormBio038949.t1	FALSE	FALSE	FALSE	TRUE	FALSE	0.173424	0	5434.98	10000	0.230185	0.332993	0.461601	831	11	31	27	4	0	0.00173335	0.0013302	4.3e-10	1e-10	0	0.26168	0.863856	0	0	0	0.854573	0	0	0.863856	0.318661	0.338477	0.241231
LIG3	FormBio018309	FormBio018309.t1	FALSE	FALSE	FALSE	TRUE	FALSE	0.17372	0	5507.48	10000	0.125455	0.214251	0.336614	928	11	30	27	3	0	0.00157556	0.00120202	4.22e-10	1e-10	0	177.009	1769.17	0	0	0	0	0	1769.17	0.264859	0.440894	0.162374	0.0482437
CCL24	FormBio011687	FormBio011687.t1	FALSE	FALSE	FALSE	TRUE	FALSE	0.173759	0	10000	10000	0.275329	0.574404	1.03507	144	11	27	27	0	0	0.0102085	0.00765905	4e-10	1e-10	0	2434.27	9366.62	0	0	0	7465.55	0	7510.14	0.442472	0	9366.62	0
FB:016838	FormBio016838	FormBio016838.t1	FALSE	FALSE	FALSE	TRUE	FALSE	0.174258	0	10000	10000	0.895386	1.52597	2.41223	90	11	29	27	2	0.00096	0.00977053	0.00753168	4.36e-10	1e-10	0	3000.17	10000	0	0	0	10000	10000	0.523036	10000	0	0.235447	0.955999
FB:052175	FormBio052175	FormBio052175.t1	FALSE	FALSE	FALSE	TRUE	FALSE	0.174519	0	10000	10000	0.453116	0.673538	0.9541	536	11	28	27	1	0	0.00260576	0.0019987	4.29e-10	1e-10	0	418.877	4184.44	0	4184.44	0	1.30529	0.871917	0.433243	0.868509	0	0.141427	0.715757
NCR1	FormBio001188	FormBio001188.t1	FALSE	FALSE	FALSE	TRUE	FALSE	0.17525	0	10000	10000	0.35862	0.592307	0.909651	317	11	29	27	2	1.32e-10	0.00474745	0.00359196	4.11e-10	1e-10	0	1821.09	7835.85	0	0	0	0	7835.85	0.42308	5197.95	5175.57	0.867416	0.263214
LEKR1	FormBio038944	FormBio038944.t1	FALSE	FALSE	FALSE	FALSE	TRUE	0.175262	0.18688	0.602651	1.40113	0.4285	0.600082	0.81133	720	11	30	27	3	0	0.00253035	0.00197179	0.00652079	0.00143943	0	0.463656	0.80263	0	0.466678	0	0.460259	0.47411	0.754001	0.451141	0.457908	0.80263	0.769837
ACADL	FormBio051431	FormBio051431.t1	FALSE	FALSE	FALSE	TRUE	FALSE	0.175265	0	10000	10000	0.486889	0.695935	0.956851	377	11	29	27	2	0	0.00485661	0.00374332	4.36e-10	1e-10	0	660.448	6601.04	0	0	0	0.356673	0	6601.04	0.32807	1.27833	0.576751	0.903242
FB:008833	FormBio008833	FormBio008833.t1	FALSE	FALSE	FALSE	TRUE	FALSE	0.175349	0	10000	10000	1.00265	1.92824	3.32559	72	11	28	27	1	0.000159	0.00623248	0.00476901	4.26e-10	1e-10	0	5000	10000	0	0	0	0	0	10000	10000	10000	10000	10000
GJC3	FormBio011865	FormBio011865.t1	FALSE	FALSE	FALSE	TRUE	FALSE	0.175855	0	10000	10000	0.257222	0.439308	0.690681	302	11	28	27	1	0	0.00477191	0.0035924	4.05e-10	1e-10	0	1000.19	10000	0.443471	0	0	10000	0	0.292006	0	0.438021	0.439168	0.259786
ZSCAN30	FormBio014243	FormBio014243.t1	FALSE	FALSE	FALSE	TRUE	FALSE	0.176094	0	9109.61	10000	0.179073	0.306255	0.480728	493	11	28	27	1	0	0.00306939	0.00235147	4.28e-10	1e-10	0	586.371	5861.41	0	0	0	0.440736	1.32459	5861.41	0.145099	0	0	0.388762
SCP2	FormBio010489	FormBio010489.t1	FALSE	FALSE	FALSE	TRUE	FALSE	0.176289	0	6139.57	10000	0.359283	0.541882	0.777892	523	11	31	27	4	0	0.00249967	0.00192678	4.36e-10	1e-10	0	612.08	6120.15	0	0	0	0	0	6120.15	0	0.393441	0.165262	0.088566
ZNF619	FormBio038166	FormBio038166.t1	FALSE	FALSE	FALSE	TRUE	FALSE	0.176324	0	8063.71	10000	0.204243	0.320843	0.473251	569	11	33	27	6	0	0.00243963	0.00185682	4.19e-10	1e-10	0	0.25583	0.792142	0	0	0	0.601648	0.792142	0	0	0.75474	0.111883	0.297888
FB:012062	FormBio012062	FormBio012062.t1	FALSE	FALSE	FALSE	FALSE	TRUE	0.177351	0.00493914	0.0865871	0.381859	0.091024	0.17565	0.300493	367	11	29	27	2	0	0.0013193	0.00098	0.018669	0.00480348	0	0.112471	0.435653	0	0	0	0	0.218064	0.435653	0	0	0.164278	0.306718
C1orf186	FormBio051928	FormBio051928.t1	FALSE	FALSE	FALSE	TRUE	FALSE	0.177378	0	10000	10000	0.515823	0.785575	1.13474	320	11	28	27	1	3.33e-16	0.00419009	0.00319496	4.21e-10	1e-10	0	0.565385	1.23411	0	0	0	1.03502	0.63476	0	0.702152	0.821735	1.22608	1.23411
FB:045123	FormBio045123	FormBio045123.t1	FALSE	FALSE	FALSE	TRUE	FALSE	0.177775	0	10000	10000	1.02826	1.44704	1.97149	218	11	27	27	0	0	0.00721551	0.00529804	3.76e-10	1e-10	0	2000.81	10000	0	10000	0	0	10000	0	2.75367	0.777354	1.40186	3.14419
CASP10	FormBio051638	FormBio051638.t1	FALSE	FALSE	FALSE	TRUE	FALSE	0.178648	0	6275.33	10000	0.410992	0.584455	0.799284	823	11	29	27	2	0	0.00164169	0.00126385	4.34e-10	1e-10	0	0.353743	1.2502	0	0	0	0	0.208245	0.137737	1.2502	0.218968	0.69363	1.02865
PDE1C	FormBio026485	FormBio026485.t1	FALSE	FALSE	FALSE	FALSE	TRUE	0.180171	0.0120726	0.211608	0.933052	0.0503651	0.126805	0.256895	506	11	29	27	2	0	0.000936	0.000721	0.00630828	0.00144875	0	1182.69	7922.91	0	0	0	0	0	0	7922.91	3903.61	0.420531	0
FB:003030	FormBio003030	FormBio003030.t1	FALSE	FALSE	FALSE	TRUE	FALSE	0.180862	0	10000	10000	0.567897	0.873574	1.27137	211	11	28	27	1	7.95e-07	0.006989	0.00523539	3.99e-10	1e-10	0	1000.49	10000	0	0	0	0	0.87045	10000	0.433718	0.435726	0.570299	2.63941
POLR3C	FormBio030331	FormBio030331.t1	FALSE	FALSE	FALSE	TRUE	FALSE	0.181048	0	9317.07	10000	0.0983784	0.205513	0.369313	626	11	26	27	-1	NA	0.00256292	0.00195588	4.22e-10	1e-10	0	333.187	3331.13	3331.13	0	0	0	0	0.410504	0	0	0.204531	0.11632
BLK	FormBio041058	FormBio041058.t1	FALSE	FALSE	FALSE	TRUE	FALSE	0.182522	0	10000	10000	0.15712	0.259578	0.398314	527	11	29	27	2	0	0.00371261	0.00282604	4.19e-10	1e-10	0	1458.24	10000	4581.74	10000	0	0	0.181297	0	0.214736	0	0	0.255066
KLRF1	FormBio043799	FormBio043799.t1	FALSE	FALSE	FALSE	TRUE	FALSE	0.182854	0	10000	10000	0.644986	0.990255	1.44455	238	11	27	27	0	0	0.00575823	0.00451521	4.63e-10	1e-10	0	712.696	7122.56	0.837269	0	0	1.25532	7122.56	0	0	0.41459	1.23619	0.656921
LGALS9	FormBio018178	FormBio018178.t1	FALSE	FALSE	FALSE	TRUE	FALSE	0.183333	0	10000	10000	0.556368	0.864026	1.26671	322	11	31	27	4	0	0.00436497	0.00332917	4.21e-10	1e-10	0	1000.15	10000	0	0	0	0.412258	0	10000	0	0	0.305982	0.828657
RPL9	FormBio007889	FormBio007889.t1	FALSE	FALSE	FALSE	TRUE	FALSE	0.183738	0	10000	10000	0.76934	1.11056	1.54472	192	11	30	27	3	1.11e-09	0.00833166	0.00649217	4.53e-10	1e-10	0	1751.44	10000	7510.6	0	0	0	1.28573	0.41903	10000	1.0173	0.410001	0.628273
CD48	FormBio052341	FormBio052341.t1	FALSE	FALSE	FALSE	TRUE	FALSE	0.183845	0	10000	10000	0.825098	1.2546	1.81818	242	11	29	27	2	9.43e-11	0.00561545	0.00431616	4.32e-10	1e-10	0	1964.09	10000	0	0	0	0.198168	9637.26	1.60203	0	10000	0.401142	1.42315
NAA16	FormBio037217	FormBio037217.t1	FALSE	FALSE	FALSE	TRUE	FALSE	0.184207	0	4081.19	10000	0.115245	0.222123	0.38028	868	11	27	27	0	0	0.00151839	0.00118924	4.61e-10	1e-10	0	0.204507	1.22357	0	0	0	0.404761	1.22357	0.202221	0	0.134661	0	0.0798514
FB:048496	FormBio048496	FormBio048496.t1	FALSE	FALSE	FALSE	TRUE	FALSE	0.184297	0	10000	10000	1.18918	1.9348	2.95412	92	11	27	27	0	0	0.0160246	0.0120101	3.99e-10	1e-10	0	0.471325	2.10683	0	0	0	0.403896	1.19812	0	0	0	1.0044	2.10683
CNPY4	FormBio011841	FormBio011841.t1	FALSE	FALSE	FALSE	TRUE	FALSE	0.184408	0	10000	10000	0.343181	0.610166	0.987397	242	11	29	27	2	0	0.00633585	0.00487987	4.35e-10	1e-10	0	1434.3	9610.01	0	0	0	4731.2	0	0.874425	9610.01	0	0.434827	0.437375
BARHL1	FormBio017681	FormBio017681.t1	FALSE	FALSE	FALSE	TRUE	FALSE	0.184424	0	10000	10000	0.745261	1.21112	1.84441	222	11	29	27	2	1.26e-10	0.00684766	0.00515175	4.04e-10	1e-10	0	2000.34	10000	0	0	0	0	10000	10000	1.83163	0.448866	0.662691	0.444007
NDRG3	FormBio039745	FormBio039745.t1	FALSE	FALSE	FALSE	TRUE	FALSE	0.18457	0	8712.06	10000	0.131793	0.274667	0.494763	637	11	30	27	3	0	0.00164089	0.0012393	4.09e-10	1e-10	0	519.508	5193.24	5193.24	0	0	0.913858	0	0	0.92212	0	0	0
DBF4B	FormBio019286	FormBio019286.t1	FALSE	FALSE	FALSE	TRUE	FALSE	0.185373	0	10000	10000	0.425545	0.683286	1.02957	340	11	29	27	2	3.21e-09	0.00459718	0.0034593	4.04e-10	1e-10	0	724.193	7239.63	0	0	0	0.410575	7239.63	0	0	0.82525	0.544825	0.511624
SULT1C3	FormBio021072	FormBio021072.t1	FALSE	FALSE	FALSE	TRUE	FALSE	0.185941	0	10000	10000	0.667661	1.24652	2.09475	198	11	28	27	1	4.1e-14	0.00693369	0.00542651	4.6e-10	1e-10	0	1290.7	4954.52	0	0	0	3977.48	0	0	3974.04	0	4954.52	1.00005
FB:017236	FormBio017236	FormBio017236.t1	FALSE	FALSE	FALSE	FALSE	TRUE	0.185949	0.023305	0.40885	1.80315	0.149188	0.327375	0.60835	310	11	28	27	1	0	0.00161992	0.00123089	0.00500684	0.00120243	0	1000.18	10000	0	0	10000	0	0.822187	0	0	0	0.131238	0.825475
FB:049804	FormBio049804	FormBio049804.t1	FALSE	FALSE	FALSE	TRUE	FALSE	0.186063	0	10000	10000	0.467288	0.750318	1.12971	215	11	31	27	4	1.4e-05	0.00642124	0.00486415	4.12e-10	1e-10	0	1639.57	10000	0	0	0	10000	0	0	0.827888	0.820647	0.206143	6393.86
FOXRED2	FormBio020905	FormBio020905.t1	FALSE	FALSE	FALSE	FALSE	TRUE	0.187038	0.0104785	0.183787	0.809406	0.065704	0.119595	0.19673	695	11	30	27	3	0	0.000795	0.0006	0.00496138	0.00121573	0	0.0991386	0.355237	0	0	0	0	0	0	0.340071	0.355237	0.173747	0.122331
FB:047299	FormBio047299	FormBio047299.t1	FALSE	FALSE	FALSE	TRUE	FALSE	0.188515	0	10000	10000	0.685846	1.31962	2.27484	78	11	29	27	2	0.000132	0.010875	0.00845625	4.5e-10	1e-10	0	2000.24	10000	0	0	0	10000	0	10000	0.964527	0	0	1.46431
TDGF1	FormBio034809	FormBio034809.t1	FALSE	FALSE	FALSE	TRUE	FALSE	0.188548	0	10000	10000	0.477082	1.04371	1.94987	180	11	27	27	0	0	0.00800403	0.00605836	4.11e-10	1e-10	0	2000.12	10000	10000	0	0	0	0	0	0	10000	0.779989	0.389141
AKAP11	FormBio037200	FormBio037200.t1	FALSE	FALSE	FALSE	TRUE	FALSE	0.188676	0	2088.48	10000	0.278189	0.357697	0.449593	1900	11	32	27	5	0	0.000718	0.000553	4.36e-10	1e-10	0	129.418	1291.38	0	0	0.39655	0.400814	0.808437	0.240578	1291.38	0.33405	0.287623	0.327904
CD163	FormBio043875	FormBio043875.t1	FALSE	FALSE	FALSE	TRUE	FALSE	0.188991	0	4763.85	10000	0.205688	0.297425	0.412419	1155	11	30	27	3	0	0.00121441	0.000927	4.23e-10	1e-10	0	169.098	1686.45	1686.45	0	0	1.1992	1.98987	0.400522	0.399206	0.0568401	0.220098	0.265393
IL31RA	FormBio004067	FormBio004067.t1	FALSE	FALSE	FALSE	TRUE	FALSE	0.1892	0	3494	10000	0.288516	0.395793	0.525543	1368	11	30	27	3	0	0.00101263	0.000778	4.32e-10	1e-10	0	0.40864	2.38882	0	0	0	0.496625	2.38882	0.23658	0.197899	0.0991431	0.495996	0.171341
ST18	FormBio045213	FormBio045213.t1	FALSE	FALSE	FALSE	TRUE	FALSE	0.190254	0	3833.94	10000	0.127516	0.202311	0.30135	1063	11	28	27	1	0	0.00136453	0.0010492	4.33e-10	1e-10	0	0.294944	1.58186	0	0	0	1.58186	0.444002	0.395695	0	0.157536	0.313673	0.0566774
COA7	FormBio027692	FormBio027692.t1	FALSE	FALSE	FALSE	FALSE	TRUE	0.190402	0.169905	1.02425	3.18074	0.0154725	0.093264	0.287651	232	11	28	27	1	0	0.00400088	0.00310962	0.00680541	0.00151601	0	0	0	0	0	0	0	0	0	0	0	0	0
BCO1	FormBio010952	FormBio010952.t1	FALSE	FALSE	FALSE	FALSE	TRUE	0.190627	0.147422	0.887496	2.74282	0.177653	0.29367	0.450316	566	11	29	27	2	0	0.00161508	0.0012456	0.00270619	0.000619	0	1269.73	9210.29	3485.86	0	0	0	0.441073	9210.29	0	0	0.0963829	0.658054
UVSSA	FormBio006720	FormBio006720.t1	FALSE	FALSE	FALSE	TRUE	FALSE	0.190799	0	10000	10000	0.238669	0.342782	0.473789	656	11	31	27	4	0	0.00233195	0.00176987	4.15e-10	1e-10	0	554.272	5540.43	5540.43	0	0	0.13623	0.53781	0.326665	0.102426	0.409482	0.330103	0.449004
C20orf173	FormBio039695	FormBio039695.t1	FALSE	FALSE	FALSE	TRUE	FALSE	0.191315	0	10000	10000	0.814747	1.09973	1.44708	426	11	31	27	4	2.36e-11	0.00377983	0.00282682	3.97e-10	1e-10	0	2334.74	9346.13	0	0	0	6171.39	7826.87	0.798866	0.593403	9346.13	0.502823	1.14152
Slc6a16	FormBio000882	FormBio000882.t1	FALSE	FALSE	FALSE	TRUE	FALSE	0.191781	0	8821.59	10000	0.515448	0.706627	0.939413	784	11	31	27	4	0	0.00201902	0.00152419	4.08e-10	1e-10	0	841.664	5713.3	0	0	0	0.392464	5713.3	0	2699.07	0	0.390501	3.48224
ANGPTL4	FormBio034191	FormBio034191.t1	FALSE	FALSE	FALSE	TRUE	FALSE	0.192286	0	4510.96	10000	0.101629	0.222854	0.414459	406	11	29	27	2	0	0.00123441	0.000925	3.98e-10	1e-10	0	1000.07	10000	0	0	0	0	0	0	0.114256	0.419401	10000	0.155266
CD58	FormBio030422	FormBio030422.t1	FALSE	FALSE	FALSE	TRUE	FALSE	0.193241	0	10000	10000	0.534446	0.822829	1.19682	208	11	30	27	3	7.16e-08	0.00654488	0.00497928	4.18e-10	1e-10	0	1000.23	10000	0	0	0	1.51296	0	10000	0	0	0.515256	0.222451
IL18	FormBio009402	FormBio009402.t1	FALSE	FALSE	FALSE	TRUE	FALSE	0.193352	0	10000	10000	0.850977	1.58631	2.67073	194	11	30	27	3	1.17e-11	0.00704842	0.00555345	4.71e-10	1e-10	0	4000	10000	0	0	0	0	0	10000	10000	10000	0	10000
MALRD1	FormBio003341	FormBio003341.t1	FALSE	FALSE	FALSE	TRUE	FALSE	0.193636	0	10000	10000	2.24541	3.59689	5.43358	134	11	28	27	1	1.26e-09	0.00963317	0.0075117	4.54e-10	1e-10	0	3493.28	10000	0	0	0	7158.29	7772.71	0.35317	0	10000	1.47464	10000
OR10AG1	FormBio032321	FormBio032321.t1	FALSE	FALSE	FALSE	FALSE	TRUE	0.19382	0.00959177	0.168043	0.741407	0.186039	0.283181	0.408189	322	11	32	27	5	1.11e-16	0.00136542	0.00103455	0.00911622	0.00220907	0	0.237056	0.986478	0	0	0.174972	0	0	0	0.387702	0.678247	0.143157	0.986478
SPOCD1	FormBio004775	FormBio004775.t1	FALSE	FALSE	FALSE	FALSE	TRUE	0.194008	0.0083936	0.147036	0.647979	0.708762	0.897124	1.11605	958	11	32	27	5	0	0.000534	0.000398	0.00474816	0.00121181	0	1747.19	10000	7465.52	0	0	10000	0.262454	1.71656	0.884667	1.62734	1.21323	0.642376
SLC38A11	FormBio050763	FormBio050763.t1	FALSE	FALSE	FALSE	FALSE	TRUE	0.19401	0.0108463	0.189987	0.837535	0.194296	0.308288	0.459313	532	11	30	27	3	0	0.000883	0.000669	0.00577561	0.0014011	0	1553.09	7803.99	0	0	7725.28	0.384527	0	0	0.576121	7803.99	0.314113	0.32579
DHDH	FormBio000865	FormBio000865.t1	FALSE	FALSE	FALSE	TRUE	FALSE	0.194048	0	4671.55	10000	0.263318	0.435094	0.66785	357	11	28	27	1	3.77e-15	0.00148263	0.00111546	4.04e-10	1e-10	0	801.489	8012.23	8012.23	0	0	0	0.873209	0.144518	0	0.436901	0.72227	0.483004
MICAL2	FormBio036214	FormBio036214.t1	FALSE	FALSE	FALSE	TRUE	FALSE	0.194068	0	7302.69	10000	0.0624097	0.120368	0.205923	1147	11	31	27	4	0	0.0013354	0.00101487	4.17e-10	1e-10	0	0.0690769	0.270721	0	0	0	0	0	0.0811222	0.0715197	0.270721	0.160771	0.106635
CLUL1	FormBio013979	FormBio013979.t1	FALSE	FALSE	FALSE	FALSE	TRUE	0.194701	0.0288066	0.504666	2.22613	0.284021	0.476589	0.739902	466	11	30	27	3	0	0.000945	0.000739	0.00348724	0.000757	0	0.42363	2.02319	0	0	0	0.252811	1.01554	0	0	0	2.02319	0.944766
ARHGAP18	FormBio002048	FormBio002048.t1	FALSE	FALSE	FALSE	FALSE	TRUE	0.19482	0.0276907	0.485373	2.13944	0.151198	0.25391	0.394001	502	11	29	27	2	0	0.000962	0.000742	0.00309532	0.000708	0	0.18903	0.72368	0	0.480113	0	0.161251	0	0.72368	0	0	0.368551	0.156704
ran	FormBio022762	FormBio022762.t1	FALSE	FALSE	FALSE	TRUE	FALSE	0.194865	0	10000	10000	0.896714	1.62893	2.69709	102	11	29	27	2	1.63e-05	0.0149433	0.0113985	4.22e-10	1e-10	0	4000.1	10000	0	0	0	0	0.998618	10000	10000	0	10000	10000
ORC6	FormBio027682	FormBio027682.t1	FALSE	FALSE	FALSE	FALSE	TRUE	0.194954	0.138267	0.83237	2.57817	0.295559	0.537854	0.885701	256	11	28	27	1	2.46e-12	0.00364765	0.00277999	0.00552262	0.00131366	0	0.395213	1.66502	0	0	0	0	0	0.82911	0.204642	0	1.25335	1.66502
PRSS45	FormBio034818	FormBio034818.t1	FALSE	FALSE	FALSE	TRUE	FALSE	0.19521	0	3869.19	10000	0.449831	0.668601	0.947425	364	11	29	27	2	5.05e-13	0.00137113	0.0010306	4.03e-10	1e-10	0	455.213	4547.1	0	0	0	1.67376	4547.1	0.729605	0.359755	1.2477	0.419753	0.606032
FB:035942	FormBio035942	FormBio035942.t1	FALSE	FALSE	FALSE	TRUE	FALSE	0.195774	0	10000	10000	0.591101	0.872536	1.22932	311	11	28	27	1	5.32e-12	0.00471893	0.00363965	4.37e-10	1e-10	0	1212.12	6703.09	6703.09	0	0	0.766612	0.192697	0	5412.46	1.17558	3.14933	0.392199
FB:042307	FormBio042307	FormBio042307.t1	FALSE	FALSE	FALSE	TRUE	FALSE	0.196715	0	10000	10000	1.33046	2.77196	5.05092	62	11	27	27	0	0	0.0154202	0.0116344	4.07e-10	1e-10	0	3002.27	10000	0	0	21.4861	10000	0	1.25241	0	10000	10000	0
NPFFR1	FormBio007637	FormBio007637.t1	FALSE	FALSE	FALSE	TRUE	FALSE	0.197041	0	10000	10000	0.648349	0.94399	1.31512	498	11	31	27	4	7.09e-10	0.00318331	0.00236395	3.89e-10	1e-10	0	755.525	7551.11	0	7551.11	0	0.793923	0	0.393744	0.772165	0.395322	0.597252	1.18795
ZAR1L	FormBio041448	FormBio041448.t1	FALSE	FALSE	FALSE	FALSE	TRUE	0.197262	0.010112	0.177264	0.781662	0.100192	0.187096	0.314073	297	11	32	27	5	2.22e-16	0.00178298	0.00136476	0.011614	0.00272419	0	391.27	3911.55	0	0	0	3911.55	0	0	0.691548	0	0.171022	0.281769
PMS1	FormBio051816	FormBio051816.t1	FALSE	FALSE	FALSE	TRUE	FALSE	0.197605	0	5365.06	10000	0.321642	0.459915	0.631766	893	11	28	27	1	0	0.00147624	0.00115428	4.59e-10	1e-10	0	0.36896	0.770403	0	0	0	0.38006	0.770403	0.379351	0.758528	0.377685	0.262251	0.76132
RAD18	FormBio035626	FormBio035626.t1	FALSE	FALSE	FALSE	FALSE	TRUE	0.198193	0.0312174	0.187876	0.580827	0.179883	0.288327	0.434484	504	11	31	27	4	0	0.00170057	0.0013194	0.0121993	0.00273437	0	407.111	4069.22	4069.22	0	0	0.190332	0	0.125246	0.377953	0.187714	0.376124	0.632039
MYB	FormBio002767	FormBio002767.t1	FALSE	FALSE	FALSE	TRUE	FALSE	0.198678	0	4805.66	10000	0.298301	0.473626	0.705037	815	11	29	27	2	0	0.00176293	0.00134892	4.26e-10	1e-10	0	384.923	2330.64	0	0	0	0.573127	2330.64	1516.73	0.381177	0.508695	0.0952923	0.306802
OR4X2	FormBio032300	FormBio032300.t1	FALSE	FALSE	FALSE	FALSE	TRUE	0.198829	0.015234	0.266945	1.17902	0.222682	0.374196	0.580469	291	11	30	27	3	0	0.00167984	0.00126752	0.0101144	0.00248259	0	1021.42	6765.9	0	0	0	6765.9	3446.32	0	0	0.702999	1.06886	0.173984
GMPPA	FormBio051259	FormBio051259.t1	FALSE	FALSE	FALSE	FALSE	TRUE	0.19911	0.0133166	0.233326	1.02953	0.011441	0.0460884	0.119366	400	11	30	27	3	0	0.00122476	0.000916	0.00735313	0.001853	0	0.146719	0.95422	0	0	0.95422	0	0.431494	0	0	0	0	0.0814796
FSIP1	FormBio046019	FormBio046019.t1	FALSE	FALSE	FALSE	FALSE	TRUE	0.199367	0.0131116	0.229757	1.01282	0.628948	0.884592	1.20168	567	11	31	27	4	0	0.000796	0.00062	0.00553272	0.00122251	0	1194.73	3426.82	2975.46	0	0	0.91128	2975.35	2563.62	1.82709	3426.82	2.52166	0.816491
CDC123	FormBio003646	FormBio003646.t1	FALSE	FALSE	FALSE	TRUE	FALSE	0.199707	0	9940.6	10000	0.157761	0.304216	0.520864	302	11	29	27	2	1.54e-14	0.00324393	0.00247127	4.2e-10	1e-10	0	0.210817	1.80106	0	0	0	0.0882346	0	0	0	0	1.80106	0.218874
DEFB131	FormBio041080	FormBio041080.t1	FALSE	FALSE	FALSE	FALSE	TRUE	0.199911	0.0232442	0.407501	1.81115	0.239481	0.605234	1.22591	71	11	29	27	2	2.68e-05	0.00634252	0.00491992	0.0214751	0.00481677	0	1112.21	5536.26	0	0	0	0	0	5463.8	0	5536.26	0	122.026
DSC3	FormBio014165	FormBio014165.t1	FALSE	FALSE	FALSE	FALSE	TRUE	0.199984	0.149231	0.600754	1.55796	0.160414	0.254781	0.379126	897	11	31	27	4	0	0.0016367	0.00125592	0.0036016	0.000838	0	0.127398	0.403807	0	0	0	0.160792	0	0.35663	0.198856	0.403807	0.153891	0
IFIT2	FormBio007169	FormBio007169.t1	FALSE	FALSE	FALSE	TRUE	FALSE	0.200634	0	7852.81	10000	0.370669	0.575081	0.843275	469	11	30	27	3	0	0.00313598	0.00242656	4.42e-10	1e-10	0	248.023	2478.08	0	0	0	0	0	0	2478.08	0.936694	0.466829	0.743541
FB:016113	FormBio016113	FormBio016113.t1	FALSE	FALSE	FALSE	TRUE	FALSE	0.200944	0	10000	10000	0.0969814	0.244454	0.496985	75	11	29	27	2	6.82e-06	0.0184862	0.0139482	4.07e-10	1e-10	0	0.0119303	0.119303	0	0	0	0	0	0	0	0	0.119303	0
SUN3	FormBio033116	FormBio033116.t1	FALSE	FALSE	FALSE	TRUE	FALSE	0.201115	0	10000	10000	0.224685	0.468657	0.844399	274	11	27	27	0	0	0.00335748	0.0025991	4.43e-10	1e-10	0	3462.39	10000	10000	0	0	0	0.287207	8112.32	8155.24	1.1369	8354.9	0
CTSE	FormBio051926	FormBio051926.t1	FALSE	FALSE	FALSE	TRUE	FALSE	0.202329	0	10000	10000	0.231927	0.383506	0.587883	496	11	31	27	4	0	0.00268222	0.00203332	4.13e-10	1e-10	0	439.101	4388.65	0	0	0	0.811941	4388.65	0	0.80648	0	0.132402	0.607047
CAPN14	FormBio031124	FormBio031124.t1	FALSE	FALSE	FALSE	TRUE	FALSE	0.203319	0	8604.39	10000	0.317105	0.448161	0.611157	706	11	31	27	4	0	0.00196327	0.00149349	4.18e-10	1e-10	0	0.3434	1.27761	0	0	0	0	1.27761	0.141473	0.637406	0.283598	0.672978	0.420932
MTMR9	FormBio041049	FormBio041049.t1	FALSE	FALSE	FALSE	TRUE	FALSE	0.203687	0	2257.68	10000	0.0332735	0.0930894	0.199475	477	11	31	27	4	0	0.000994	0.000762	4.28e-10	1e-10	0	0.0460039	0.337407	0	0	0	0	0	0.337407	0	0	0.122633	0
ZNF41	FormBio055067	FormBio055067.t1	FALSE	FALSE	FALSE	TRUE	FALSE	0.204361	0	6212.3	10000	0.359997	0.52309	0.729129	828	11	29	27	2	0	0.00180091	0.00140357	4.53e-10	1e-10	0	0.519405	1.8979	0	0	0	1.70182	0	0.379075	0.377989	0.149919	0.687354	1.8979
CCDC148	FormBio050652	FormBio050652.t1	FALSE	FALSE	FALSE	FALSE	TRUE	0.204371	0.0128324	0.224827	0.991251	0.400557	0.586243	0.822286	562	11	31	27	4	0	0.000799	0.000626	0.00584019	0.00126827	0	760.733	7604.8	0	0	0	0.448085	7604.8	0	0	1.12206	0.601197	0.358339
ZCCHC11	FormBio027701	FormBio027701.t1	FALSE	FALSE	FALSE	TRUE	FALSE	0.204489	0	3052.2	10000	0.226037	0.336134	0.475587	1570	11	29	27	2	0	0.000888	0.000683	4.34e-10	1e-10	0	0.233323	0.897507	0	0	0	0.119656	0	0.269277	0.35932	0.239414	0.448052	0.897507
DNTTIP2	FormBio013344	FormBio013344.t1	FALSE	FALSE	FALSE	TRUE	FALSE	0.204661	0	5750.61	10000	0.374798	0.505214	0.6612	745	11	31	27	4	0	0.00191131	0.00149232	4.56e-10	1e-10	0	178.887	1785.6	0	0	0	0.183854	0.36691	0.291733	1785.6	1.1708	0.968058	0.280251
FB:034283	FormBio034283	FormBio034283.t1	FALSE	FALSE	FALSE	TRUE	FALSE	0.205382	0	8316.76	10000	0.172847	0.345708	0.605872	313	11	31	27	4	7.77e-16	0.00146279	0.00110217	4.06e-10	1e-10	0	1856.61	10000	0	0	0	0	0	0	0	10000	8565.97	0.156989
VWA8	FormBio037212	FormBio037212.t1	FALSE	FALSE	FALSE	FALSE	TRUE	0.205662	0.202743	0.815592	2.11551	0.196207	0.274674	0.371326	1783	11	31	27	4	0	0.000803	0.000612	0.00140649	0.000334	0	0.247257	0.726168	0.351031	0	0	0.258362	0.384386	0.726168	0.181086	0	0.401988	0.169548
SLC52A3	FormBio039422	FormBio039422.t1	FALSE	FALSE	FALSE	TRUE	FALSE	0.207243	0	10000	10000	0.186573	0.324937	0.517476	449	11	32	27	5	0	0.00327139	0.00240992	3.8e-10	1e-10	0	1410.46	10000	10000	0	0	0	4103.66	0.584332	0	0	0.125672	0.25536
HPGDS	FormBio048143	FormBio048143.t1	FALSE	FALSE	FALSE	TRUE	FALSE	0.207268	0	5559.01	10000	0.0952068	0.239549	0.485878	223	11	29	27	2	7.62e-13	0.00200562	0.00155498	4.45e-10	1e-10	0	0.0298245	0.180193	0	0	0	0	0	0	0.180193	0	0.118052	0
SART3	FormBio042115	FormBio042115.t1	FALSE	FALSE	FALSE	TRUE	FALSE	0.207631	0	4726.96	10000	0.366633	0.502658	0.667983	1039	11	28	27	1	0	0.00145522	0.00111171	4.24e-10	1e-10	0	766.044	4482.13	0.477031	0	0	4482.13	3176.15	0.466239	0.155067	0.23187	0.530564	0.301955
CD33	FormBio001031	FormBio001031.t1	FALSE	FALSE	FALSE	FALSE	TRUE	0.20792	0.023059	0.404962	1.79908	0.238744	0.447029	0.75213	126	11	29	27	2	4.46e-05	0.00427994	0.00321948	0.013486	0.00334148	0	2000.09	10000	0	0	0	0	0	0.131212	10000	10000	0.806422	0
FBLN1	FormBio020548	FormBio020548.t1	FALSE	FALSE	FALSE	FALSE	TRUE	0.20848	0.129993	0.781972	2.41898	0.135907	0.213351	0.315002	613	11	31	27	4	0	0.0015948	0.0012173	0.00273137	0.000647	0	0.154193	0.389966	0	0	0	0.389966	0.197754	0.131019	0.130359	0.292501	0.249471	0.150857
PDE3B	FormBio036153	FormBio036153.t1	FALSE	FALSE	FALSE	FALSE	TRUE	0.208759	0.0226115	0.396176	1.74525	0.0903076	0.149245	0.22886	1106	11	29	27	2	0	0.000434	0.000329	0.00134089	0.000327	0	280.629	2805.12	0	0	2805.12	0	0.189856	0.234956	0.39332	0	0	0.358345
STON2	FormBio016048	FormBio016048.t1	FALSE	FALSE	FALSE	FALSE	TRUE	0.208837	0.0632666	0.380525	1.17597	0.151765	0.233338	0.339149	954	11	30	27	3	0	0.000949	0.000723	0.00311969	0.000742	0	0.183818	0.951326	0	0	0	0	0.253296	0.162809	0	0.951326	0.281382	0.189369
SLCO4C1	FormBio005621	FormBio005621.t1	FALSE	FALSE	FALSE	TRUE	FALSE	0.20897	0	10000	10000	0.150296	0.330398	0.612753	328	11	28	27	1	5.49e-10	0.00465446	0.00349374	4.01e-10	1e-10	0	0.104207	0.430414	0	0	0	0	0	0.214716	0	0.430414	0	0.396945
RLTPR	FormBio011318	FormBio011318.t1	FALSE	FALSE	FALSE	FALSE	TRUE	0.210503	0.149392	0.600791	1.55927	0.177371	0.258116	0.359641	1147	11	31	27	4	0	0.00134374	0.000997	0.00265088	0.000684	0	133.633	1333.31	0	0	0	1333.31	1.18461	0.292925	0.207468	0.968292	0.128458	0.236316
FB:004335	FormBio004335	FormBio004335.t1	FALSE	FALSE	FALSE	TRUE	FALSE	0.211011	0	10000	10000	0.433586	0.812473	1.36247	120	11	31	27	4	1.14e-05	0.0120121	0.00920826	4.28e-10	1e-10	0	2000.1	10000	0	0	0	10000	0	10000	0	0	1.00793	0
OSGEPL1	FormBio051819	FormBio051819.t1	FALSE	FALSE	FALSE	TRUE	FALSE	0.211398	0	9745.44	10000	0.217748	0.40686	0.682375	425	11	27	27	0	0	0.003316	0.00250202	4.07e-10	1e-10	0	1291.14	9842.17	0	0	0	3068.03	9842.17	0	0.33966	0.340696	0.335783	0.169123
CD46	FormBio015439	FormBio015439.t1	FALSE	FALSE	FALSE	TRUE	FALSE	0.211669	0	10000	10000	0.737205	1.13121	1.65115	214	11	29	27	2	2.36e-09	0.00616218	0.0047456	4.35e-10	1e-10	0	1911.8	10000	0	0	0	0	9116.19	0	10000	0	0.661682	1.17616
FTSJ3	FormBio019435	FormBio019435.t1	FALSE	FALSE	FALSE	FALSE	TRUE	0.212815	0.0132592	0.231899	1.02363	0.154122	0.236851	0.344394	836	11	29	27	2	0	0.000552	0.000424	0.00358072	0.000831	0	0.197779	0.472005	0.472005	0	0	0.230752	0.0687704	0	0.463855	0.347778	0.037405	0.357229
FBXO43	FormBio026194	FormBio026194.t1	FALSE	FALSE	FALSE	TRUE	FALSE	0.213169	0	6980.27	10000	0.391896	0.56339	0.777571	654	11	30	27	3	0	0.00208089	0.00159681	4.3e-10	1e-10	0	799.499	5335.26	0	0	5335.26	0.342759	2655.39	0.342686	1.01997	0	2.36962	0.270764
FB:037969	FormBio037969	FormBio037969.t1	FALSE	FALSE	FALSE	TRUE	FALSE	0.213439	0	10000	10000	1.10402	2.0619	3.47564	154	11	27	27	0	0	0.00727149	0.00558077	4.3e-10	1e-10	0	3000.2	10000	0	0	0	0.516696	10000	0	10000	10000	0.588545	0.923848
ADAM18	FormBio029386	FormBio029386.t1	FALSE	FALSE	FALSE	FALSE	TRUE	0.213662	0.148407	0.597051	1.55008	0.455269	0.650683	0.894256	754	11	30	27	3	0	0.00175047	0.00135741	0.00423678	0.000951	0	428.799	4284.83	0	0	0	4284.83	0	1.00933	0.201076	0.267987	0.465196	1.21088
FB:015433	FormBio015433	FormBio015433.t1	FALSE	FALSE	FALSE	TRUE	FALSE	0.213881	0	10000	10000	0.518773	0.922535	1.49597	123	11	27	27	0	0	0.00757812	0.0056451	3.92e-10	1e-10	0	1000.43	10000	0	0	0	0	1.06526	1.05524	0.258608	10000	0	1.96245
WBSCR27	FormBio011642	FormBio011642.t1	FALSE	FALSE	FALSE	TRUE	FALSE	0.214934	0	10000	10000	0.376637	0.59132	0.874474	266	11	27	27	0	0	0.00589877	0.00438347	3.89e-10	1e-10	0	2000.42	10000	10000	0	0.972711	0.0928974	1.1353	0.759442	0.379164	10000	0.177059	0.71048
FB:003678	FormBio003678	FormBio003678.t1	FALSE	FALSE	FALSE	TRUE	FALSE	0.215574	0	10000	10000	0.590439	1.02639	1.6433	116	11	27	27	0	0	0.00385705	0.00290054	4.03e-10	1e-10	0	1228.64	10000	2281.37	0	0	0.478962	0	0.714612	10000	1.4461	1.43636	0.961883
ABCA4	FormBio013338	FormBio013338.t1	FALSE	FALSE	FALSE	FALSE	TRUE	0.215716	0.114619	0.369646	0.858254	0.153824	0.215446	0.290949	1935	11	31	27	4	0	0.000991	0.000752	0.00348739	0.00084	0	0.249986	0.817981	0.431164	0	0	0.315716	0.139666	0.0473874	0.327804	0.817981	0.109549	0.310598
FAM13C	FormBio007420	FormBio007420.t1	FALSE	FALSE	FALSE	TRUE	FALSE	0.216791	0	4568.22	10000	0.588152	0.881476	1.2558	622	11	28	27	1	0	0.00164096	0.00125499	4.25e-10	1e-10	0	1245.4	10000	2451.25	0	0	1.03548	0.520372	0.517055	0	10000	0.212104	0.49105
FB:035940	FormBio035940	FormBio035940.t1	FALSE	FALSE	FALSE	FALSE	TRUE	0.217526	0.0270014	0.474106	2.1044	0.475098	0.867346	1.43152	86	11	28	27	1	0.000432	0.00597749	0.00448387	0.0170573	0.00426217	0	1687.72	8612.44	0	0	0	8261.62	8612.44	0.477847	0	0	0	2.70506
LIPN	FormBio041587	FormBio041587.t1	FALSE	FALSE	FALSE	FALSE	TRUE	0.217811	0.0222726	0.390333	1.7218	0.179641	0.289279	0.435418	376	11	29	27	2	0	0.00128591	0.000984	0.00452621	0.00106192	0	936.242	4881.77	0	0	0	4479.7	4881.77	0.204795	0.129103	0.288465	0	0.32638
DMBT1	FormBio045001	FormBio045001.t1	FALSE	FALSE	FALSE	TRUE	FALSE	0.220564	0	8087.11	10000	0.618216	0.87458	1.19222	353	11	31	27	4	0	0.00283238	0.00214536	4.12e-10	1e-10	0	710.428	6189.85	909.079	1.5471	0	0.505098	6189.85	1.91183	0.123038	0.760372	0.501187	0
HNMT	FormBio033268	FormBio033268.t1	FALSE	FALSE	FALSE	TRUE	FALSE	0.221866	0	3716.65	10000	0.187077	0.373555	0.652384	288	11	29	27	2	1.55e-15	0.00150118	0.00117432	4.59e-10	1e-10	0	0.162747	0.76336	0	0	0	0	0	0	0.76336	0.346335	0.517774	0
C20orf141	FormBio039366	FormBio039366.t1	FALSE	FALSE	FALSE	TRUE	FALSE	0.221959	0	10000	10000	0.420874	0.811541	1.39154	169	11	27	27	0	0	0.00634911	0.00456863	3.57e-10	1e-10	0	2000.2	10000	0	0	0.978398	0	0	10000	0	1.03891	0	10000
Gm21885	FormBio018751	FormBio018751.t1	FALSE	FALSE	FALSE	TRUE	FALSE	0.222033	0	10000	10000	0.397026	0.827848	1.4925	148	11	28	27	1	3.29e-08	0.00639717	0.00494898	4.42e-10	1e-10	0	3190.76	10000	7431.83	0	0	7237.79	0	0	10000	0.271423	0	7237.7
TEKT1	FormBio009618	FormBio009618.t1	FALSE	FALSE	FALSE	FALSE	TRUE	0.222639	0.0738756	0.444849	1.37679	0.130025	0.218178	0.338761	436	11	32	27	5	0	0.00257375	0.00197325	0.00897375	0.00209373	0	0.238103	0.987845	0	0	0	0.240284	0.987845	0.217061	0	0.672266	0.187867	0.0757021
Klra1	FormBio043773	FormBio043773.t1	FALSE	FALSE	FALSE	TRUE	FALSE	0.222639	0	10000	10000	1.62158	2.44023	3.51345	276	11	29	27	2	1.17e-13	0.00361418	0.00285796	4.78e-10	1e-10	0	3246.18	10000	0	10000	6832.21	0.477189	10000	1.33227	5623.9	0.953769	1.44241	1.43819
DNASE2B	FormBio013552	FormBio013552.t1	FALSE	FALSE	FALSE	FALSE	TRUE	0.222858	0.0769201	0.462936	1.43201	0.180176	0.302431	0.469397	362	11	30	27	3	2.22e-15	0.00247398	0.00189837	0.00805724	0.00187463	0	782.719	3916.39	0	0	0	3909.58	0.232678	3916.39	0	0.463219	0.0565876	0.459135
E2F3	FormBio050312	FormBio050312.t1	FALSE	FALSE	FALSE	TRUE	FALSE	0.22331	0	1814.02	10000	0.142548	0.312454	0.581223	476	11	27	27	0	0	0.00105736	0.000799	4.1e-10	1e-10	0	0.064852	0.466688	0	0	0	0	0	0.181832	0	0	0	0.466688
FB:051516	FormBio051516	FormBio051516.t1	FALSE	FALSE	FALSE	TRUE	FALSE	0.223478	0	10000	10000	1.13551	1.80208	2.69773	114	11	29	27	2	0.00016	0.00787292	0.00593974	4.07e-10	1e-10	0	3000.32	10000	0	0	10000	10000	0	0	10000	0.509435	1.81226	0.843827
FB:048658	FormBio048658	FormBio048658.t1	FALSE	FALSE	FALSE	TRUE	FALSE	0.223485	0	10000	10000	0.734267	1.33823	2.21216	70	11	26	27	-1	NA	0.0130295	0.0100984	4.45e-10	1e-10	0	3000.18	10000	0	0	0	0.255547	0	0	10000	10000	1.54466	10000
RAB36	FormBio041699	FormBio041699.t1	FALSE	FALSE	FALSE	TRUE	FALSE	0.223836	0	10000	10000	0.307509	0.500471	0.761224	303	11	27	27	0	0	0.00361981	0.00269696	3.92e-10	1e-10	0	1000.41	10000	0	0	0	1.00395	0.333174	10000	2.02039	0	0	0.746399
PRDM1	FormBio024877	FormBio024877.t1	FALSE	FALSE	FALSE	TRUE	FALSE	0.223971	0	4816.04	10000	0.187256	0.285331	0.411768	815	11	29	27	2	0	0.00189204	0.00143282	4.12e-10	1e-10	0	153.603	1534.87	0	0	0	1534.87	0	0.509654	0	0.341067	0.104401	0.202689
RIC1	FormBio001498	FormBio001498.t1	FALSE	FALSE	FALSE	FALSE	TRUE	0.224144	0.0244678	0.14715	0.454326	0.082631	0.143807	0.229016	1347	11	29	27	2	0	0.000736	0.000559	0.00730375	0.00176148	0	0.221485	0.937759	0	0	0	0.469112	0.1559	0.937759	0.234099	0.234574	0	0.183407
SPAG6	FormBio003414	FormBio003414.t1	FALSE	FALSE	FALSE	TRUE	FALSE	0.224379	0	10000	10000	0.590262	0.975821	1.50052	221	11	29	27	2	0	0.0041657	0.00311079	3.95e-10	1e-10	0	2000	10000	0	0	0	10000	0	10000	0	0	0	0
FB:033761	FormBio033761	FormBio033761.t1	FALSE	FALSE	FALSE	TRUE	FALSE	0.224428	0	10000	10000	1.22621	2.09301	3.31053	75	11	29	27	2	8.06e-06	0.00649967	0.00496212	4.23e-10	1e-10	0	3000.11	10000	0	0	0	10000	10000	0	0	0	10000	1.14371
TRDV3	FormBio017245	FormBio017245.t1	FALSE	FALSE	FALSE	TRUE	FALSE	0.224587	0	10000	10000	0.681116	1.20891	1.96304	161	11	29	27	2	4.43e-09	0.00596007	0.0046273	4.47e-10	1e-10	0	2000.13	10000	0	0	0	0	0	10000	0.775741	0	0.520178	10000
FB:016887	FormBio016887	FormBio016887.t1	FALSE	FALSE	FALSE	TRUE	FALSE	0.225792	0	10000	10000	1.31668	2.20762	3.44401	92	11	30	27	3	7.02e-06	0.0117325	0.00900788	4.31e-10	1e-10	0	3000.03	10000	0	0	0	0	0	10000	10000	0	10000	0.256953
FB:049141	FormBio049141	FormBio049141.t1	FALSE	FALSE	FALSE	TRUE	FALSE	0.225901	0	10000	10000	1.68164	3.15263	5.35524	49	11	26	27	-1	NA	0.0205095	0.0151228	3.81e-10	1e-10	0	3000.2	10000	0	0	0.974006	10000	0	10000	0	0	10000	1.05031
GJD4	FormBio003219	FormBio003219.t1	FALSE	FALSE	FALSE	TRUE	FALSE	0.226132	0	4270.66	10000	0.343469	0.534956	0.7847	215	11	27	27	0	0	0.00237879	0.00175624	3.82e-10	1e-10	0	1448.97	10000	0	0	0	4488.87	0	0.362971	0	0	10000	0.516737
TMPRSS12	FormBio042961	FormBio042961.t1	FALSE	FALSE	FALSE	TRUE	FALSE	0.226663	0	4744.58	10000	0.209979	0.319424	0.461786	714	11	30	27	3	0	0.00269517	0.00202644	4.03e-10	1e-10	0	0.0996772	0.646526	0	0	0	0.646526	0.104728	0	0	0	0.07543	0.170088
FSTL5	FormBio028775	FormBio028775.t1	FALSE	FALSE	FALSE	FALSE	TRUE	0.226698	0.00829439	0.145311	0.640404	0.114572	0.192313	0.298337	839	11	29	27	2	0	0.00058	0.000449	0.00590207	0.00133445	0	0.247603	0.866361	0.866361	0	0	0	0.437506	0.144813	0.21351	0.215063	0.427558	0.171221
LRRC74B	FormBio041828	FormBio041828.t1	FALSE	FALSE	FALSE	TRUE	FALSE	0.226847	0	10000	10000	0.35807	0.715758	1.25509	307	11	28	27	1	8.88e-15	0.00317976	0.00238394	4e-10	1e-10	0	537.827	5375.02	0	0	0	5375.02	0	0	0	0.24869	1.49738	1.50451
FB:037435	FormBio037435	FormBio037435.t1	FALSE	FALSE	FALSE	TRUE	FALSE	0.226926	0	10000	10000	1.66298	3.01888	5.00194	98	11	28	27	1	8.03e-12	0.0104976	0.00776155	3.84e-10	1e-10	0	4000.19	10000	0	10000	0	0.47297	0	0	10000	10000	10000	1.43252
RTP3	FormBio034807	FormBio034807.t1	FALSE	FALSE	FALSE	TRUE	FALSE	0.227324	0	10000	10000	0.851769	1.18461	1.60031	298	11	31	27	4	2.05e-12	0.0046581	0.00357562	4.3e-10	1e-10	0	0.534805	1.87334	0	0	0	0.777007	0	1.87334	0.151563	0	0.753969	1.79216
FB:032319	FormBio032319	FormBio032319.t1	FALSE	FALSE	FALSE	TRUE	FALSE	0.227601	0	10000	10000	0.227112	0.473275	0.851769	79	11	28	27	1	1	0.00569884	0.00432722	4.15e-10	1e-10	0	2000.16	10000	0	0	0	0.685602	0	0	10000	10000	0.729995	0.232516
FB:002578	FormBio002578	FormBio002578.t1	FALSE	FALSE	FALSE	TRUE	FALSE	0.227725	0	10000	10000	0.634667	1.32117	2.39369	73	11	28	27	1	0.00205758	0.0131338	0.00961352	3.73e-10	1e-10	0	3000	10000	0	0	0	10000	0	0	10000	0	0	10000
CCDC11	FormBio013781	FormBio013781.t1	FALSE	FALSE	FALSE	TRUE	FALSE	0.227732	0	6155.35	10000	0.463398	0.699162	1.00383	566	11	28	27	1	0	0.00178608	0.00139757	4.6e-10	1e-10	0	355.983	3554.85	0	3554.85	0	0	0.504791	1.00919	1.51932	0.505293	0.644522	0.792131
GOLGA4	FormBio038108	FormBio038108.t1	FALSE	FALSE	FALSE	TRUE	FALSE	0.227922	1.3918	3.23951	6.26872	0.357611	0.451032	0.559531	2297	11	30	27	3	0	0.0014289	0.00112607	0.000718	0.000152	0	124.359	1240.63	0	0	1240.63	0.404633	0.644162	0.462585	0.347748	0.277312	0.552798	0.27286
CD97	FormBio034528	FormBio034528.t1	FALSE	FALSE	FALSE	TRUE	FALSE	0.227957	0	5863.96	10000	0.480718	0.619373	0.780256	706	11	32	27	5	0	0.001467	0.00110842	4.09e-10	1e-10	0	26.7401	263.353	0	263.353	0	0.604603	0.215079	1.08528	0.868071	0.298851	0.544897	0.431023
C16orf86	FormBio011314	FormBio011314.t1	FALSE	FALSE	FALSE	TRUE	FALSE	0.228333	0	10000	10000	0.466167	0.770284	1.1825	311	11	28	27	1	1.83e-13	0.0033973	0.00253358	3.93e-10	1e-10	0	1000.44	10000	0	0	0	0.471675	10000	0.155756	1.89768	0.933666	0.472008	0.472396
FB:039008	FormBio039008	FormBio039008.t1	FALSE	FALSE	FALSE	TRUE	FALSE	0.228706	0	10000	10000	0.499143	1.04209	1.88611	54	11	28	27	1	0.00947414	0.0166997	0.0127078	4.18e-10	1e-10	0	1000.18	10000	0	0	0	0	0	0	10000	1.39284	0.450329	0
ALS2CR12	FormBio051634	FormBio051634.t1	FALSE	FALSE	FALSE	TRUE	FALSE	0.228786	0	9615.39	10000	0.272557	0.472934	0.75373	477	11	29	27	2	0	0.00193342	0.00152166	4.7e-10	1e-10	0	1437.89	9084.24	0	0	0	0.226537	5292.81	0	0.299044	1.36353	0	9084.24
POU3F3	FormBio021116	FormBio021116.t1	FALSE	FALSE	FALSE	TRUE	FALSE	0.228847	0	10000	10000	1.13626	1.62439	2.24109	187	11	29	27	2	2.17e-05	0.00490668	0.00364689	3.89e-10	1e-10	0	4000.32	10000	0	0	0.947594	10000	0	10000	10000	10000	1.00333	1.27453
FB:041944	FormBio041944	FormBio041944.t1	FALSE	FALSE	FALSE	TRUE	FALSE	0.229127	0	10000	10000	0.888379	1.65711	2.79193	84	11	28	27	1	0.000647	0.0135532	0.0100569	3.88e-10	1e-10	0	3000	10000	0	0	0	0	0	10000	0	0	10000	10000
FB:038689	FormBio038689	FormBio038689.t1	FALSE	FALSE	FALSE	TRUE	FALSE	0.229192	0	4220.51	10000	0.360108	0.57171	0.851863	409	11	31	27	4	6.33e-12	0.00226236	0.00172654	4.22e-10	1e-10	0	0.349613	1.47594	0	0	0	0	0	0	0.491416	1.47594	0.780223	0.748551
FB:037968	FormBio037968	FormBio037968.t1	FALSE	FALSE	FALSE	TRUE	FALSE	0.229356	0	10000	10000	0.546644	1.055	1.81394	111	11	28	27	1	0.0013181	0.00867288	0.00666725	4.32e-10	1e-10	0	756.818	7566.76	0	0	0	7566.76	0	0	1.42084	0	0	0
FAM107B	FormBio003598	FormBio003598.t1	FALSE	FALSE	FALSE	TRUE	FALSE	0.230139	0	9064.93	10000	0.219521	0.438596	0.769196	308	11	27	27	0	0	0.00323576	0.00250335	4.42e-10	1e-10	0	428.823	4285.21	0.482232	0	0	0	0	1.45163	0.119009	0.96489	4285.21	0
ZNHIT3	FormBio018422	FormBio018422.t1	FALSE	FALSE	FALSE	TRUE	FALSE	0.23046	0	10000	10000	0.888094	1.93942	3.63031	125	11	28	27	1	6.43e-09	0.00689217	0.00533261	4.42e-10	1e-10	0	2000.05	10000	0	0	0	0	0	0	10000	0	10000	0.480279
MS4A14	FormBio035933	FormBio035933.t1	FALSE	FALSE	FALSE	TRUE	FALSE	0.230595	0	5507.02	10000	0.727928	0.965678	1.25	683	11	30	27	3	0	0.00142152	0.00110314	4.46e-10	1e-10	0	0.612793	1.9439	0	0	0	0.735031	0.97168	0	0.981421	0.364595	1.9439	1.1313
ANO10	FormBio038010	FormBio038010.t1	FALSE	FALSE	FALSE	TRUE	FALSE	0.230911	0	6979.89	10000	0.0838557	0.195314	0.377608	556	11	27	27	0	0	0.00164307	0.00127116	4.42e-10	1e-10	0	692.071	6919.81	0	0	0	6919.81	0	0.448305	0	0.44842	0	0
KEL	FormBio029928	FormBio029928.t1	FALSE	FALSE	FALSE	TRUE	FALSE	0.230938	0	8499.1	10000	0.237523	0.399049	0.619308	316	11	29	27	2	3.22e-12	0.00345233	0.00258156	3.96e-10	1e-10	0	1378.81	10000	0	0	0	3786.24	0	1.36448	10000	0.149615	0.0716461	0.306615
FB:012265	FormBio012265	FormBio012265.t1	FALSE	FALSE	FALSE	TRUE	FALSE	0.231528	0	10000	10000	0.636086	1.06806	1.6705	99	11	29	27	2	0.000534	0.00901682	0.00678928	4.05e-10	1e-10	0	1000.3	10000	0	0	0	0	0	0	0.970091	10000	1.02418	1.02265
CHEK2	FormBio042025	FormBio042025.t1	FALSE	FALSE	FALSE	FALSE	FALSE	0.231534	0.0224199	0.393247	1.73176	0.0735573	0.171889	0.331264	591	11	27	27	0	0	0.000827	0.000636	0.00273979	0.000632	0	0.0988707	0.394174	0	0	0	0	0	0.394174	0	0	0.387365	0.207168
FB:033211	FormBio033211	FormBio033211.t1	FALSE	FALSE	FALSE	TRUE	FALSE	0.231625	0	10000	10000	2.51449	5.02843	8.93029	52	11	26	27	-1	NA	0.0161446	0.0124783	4.4e-10	1e-10	0	4000.05	10000	0	10000	0	0	10000	10000	0	0	0.506843	10000
FB:043439	FormBio043439	FormBio043439.t1	FALSE	FALSE	FALSE	TRUE	FALSE	0.231721	0	5161.65	10000	1.29854	1.93968	2.77545	154	11	30	27	3	1.26e-07	0.00285795	0.00222844	4.54e-10	1e-10	0	1000.44	10000	0	0	0	0	1.73767	0	10000	0	0.957113	1.68161
OR51H1P	FormBio036463	FormBio036463.t1	FALSE	FALSE	FALSE	TRUE	FALSE	0.231733	0	10000	10000	0.212808	0.398356	0.667299	318	11	29	27	2	0	0.00293028	0.00221364	4.09e-10	1e-10	0	2000.12	10000	0	0	0	0	10000	10000	0	0.231704	0	0.926272
FB:045654	FormBio045654	FormBio045654.t1	FALSE	FALSE	FALSE	TRUE	FALSE	0.231817	0	10000	10000	1.28265	2.27783	3.70588	109	11	29	27	2	2.36e-05	0.0089963	0.00693266	4.36e-10	1e-10	0	2000.24	10000	0	0	0.509075	10000	0	0	10000	0	1.43286	0.49983
NDUFV3	FormBio047110	FormBio047110.t1	FALSE	FALSE	FALSE	FALSE	TRUE	0.231921	0.13796	0.787135	2.29912	0.424798	0.621888	0.870601	485	11	29	27	2	0	0.00254946	0.00191993	0.00486249	0.00120067	0	0.524662	2.03537	0.996157	0	0	0.334843	0.506076	0.501548	0.333403	0	0.539223	2.03537
PLCB3	FormBio031817	FormBio031817.t1	FALSE	FALSE	FALSE	TRUE	FALSE	0.231962	0	9094.15	10000	0.0866253	0.189995	0.353164	453	11	28	27	1	0	0.00244983	0.00186808	4.21e-10	1e-10	0	0.0899112	0.61587	0	0	0.61587	0	0	0	0	0	0.117304	0.165938
RAB44	FormBio023766	FormBio023766.t1	FALSE	FALSE	FALSE	TRUE	FALSE	0.232195	0	10000	10000	0.436958	0.875741	1.53359	210	11	29	27	2	5.37e-13	0.00459563	0.00344614	4e-10	1e-10	0	1441.51	4808.58	0	0	0	4803.34	0	4802.87	0	0	0.347095	4808.58
FB:022981	FormBio022981	FormBio022981.t1	FALSE	FALSE	FALSE	FALSE	TRUE	0.232442	0.0270157	0.474524	2.1053	0.332798	0.642945	1.10108	91	11	29	27	2	6.93e-06	0.00536883	0.00411406	0.0181786	0.00424862	0	3000.19	10000	0	0	0	10000	10000	0.465306	0.464577	10000	0.45524	0.469791
OR10V1	FormBio032420	FormBio032420.t1	FALSE	FALSE	FALSE	TRUE	FALSE	0.232454	0	10000	10000	0.201874	0.368155	0.604585	310	11	31	27	4	0	0.00499677	0.00374793	4e-10	1e-10	0	3000.11	10000	0	10000	10000	0	0	0	10000	0.370423	0.725153	0
MLF1	FormBio038964	FormBio038964.t1	FALSE	FALSE	FALSE	TRUE	FALSE	0.232483	0	9075.71	10000	0.339683	0.488793	0.675291	302	11	29	27	2	4.19e-13	0.00284969	0.00219343	4.34e-10	1e-10	0	900.147	8999.43	0	0	0	0.36952	0.37509	0.186449	0	8999.43	0.0252684	1.07937
GHRL	FormBio035699	FormBio035699.t1	FALSE	FALSE	FALSE	TRUE	FALSE	0.232564	0	10000	10000	0.640393	1.33143	2.40994	136	11	28	27	1	5.72e-07	0.00748221	0.00557466	3.92e-10	1e-10	0	1000.09	10000	0	0	0	0	0	0	0	0.435474	10000	0.445498
TSLP	FormBio005515	FormBio005515.t1	FALSE	FALSE	FALSE	TRUE	FALSE	0.232763	0	10000	10000	0.702815	1.06909	1.54851	240	11	28	27	1	3.53e-08	0.00410043	0.00310296	4.11e-10	1e-10	0	2000.28	10000	0	0	0	10000	0	10000	0.951417	0.466539	0.466572	0.955461
LRGUK	FormBio027343	FormBio027343.t1	FALSE	FALSE	FALSE	TRUE	FALSE	0.233049	0	7229.02	10000	0.459308	0.737954	1.1097	483	11	30	27	3	0	0.0019354	0.00147522	4.21e-10	1e-10	0	1364.98	6807.94	0	0	0	0.480704	0	3395.67	3445.14	6807.94	0.237396	0.354552
NMNAT2	FormBio015204	FormBio015204.t1	FALSE	FALSE	FALSE	FALSE	TRUE	0.233102	0.0115838	0.209166	0.923523	0.305731	0.492088	0.738523	406	11	30	27	3	0	0.00129891	0.000982	0.00818535	0.00199974	0	1114.14	8163.3	0	0	0	8163.3	0	0.310143	2977.27	0.148971	0.406061	0
NHEJ1	FormBio051283	FormBio051283.t1	FALSE	FALSE	FALSE	TRUE	FALSE	0.233337	0	10000	10000	0.257109	0.456489	0.739847	298	11	30	27	3	8.5e-14	0.00319627	0.00240915	4.06e-10	1e-10	0	1595.96	10000	0	0	0	0	0	10000	5958.71	0.521154	0	0.403893
FB:024216	FormBio024216	FormBio024216.t1	FALSE	FALSE	FALSE	TRUE	FALSE	0.233551	0	10000	10000	0.955862	1.55458	2.37156	93	11	30	27	3	0.00154311	0.00959429	0.00730334	4.19e-10	1e-10	0	3000.4	10000	10000	0	0	0	0	1.50085	10000	0	10000	2.53107
SYF2	FormBio005053	FormBio005053.t1	FALSE	FALSE	FALSE	TRUE	FALSE	0.2337	0	6221.55	10000	0.435408	0.699337	1.05402	190	11	30	27	3	6.75e-10	0.0022385	0.00175396	4.62e-10	1e-10	0	1000.29	10000	0	0	0	10000	0.834538	2.10868	0	0	0	0
DECR2	FormBio013034	FormBio013034.t1	FALSE	FALSE	FALSE	TRUE	FALSE	0.23376	0	10000	10000	0.403174	0.614772	0.889086	253	11	27	27	0	0	0.00399159	0.00296476	3.89e-10	1e-10	0	1000.37	10000	0	0	0.973314	10000	0	0.473868	0.482191	0.708225	0.622381	0.45125
RPS14	FormBio022994	FormBio022994.t1	FALSE	FALSE	FALSE	TRUE	FALSE	0.233784	0	10000	10000	0.355821	0.571447	0.861123	213	11	30	27	3	2.29e-07	0.0047284	0.00356025	4.05e-10	1e-10	0	833.322	8331.81	0	0	0	8331.81	0	0.460591	0	0	0.448373	0.506668
ACAD9	FormBio035837	FormBio035837.t1	FALSE	FALSE	FALSE	TRUE	FALSE	0.233896	0	7949.54	10000	0.27445	0.468249	0.736893	350	11	30	27	3	6.66e-16	0.00274679	0.00208348	4.14e-10	1e-10	0	1600.51	10000	0	6004.42	0	10000	0.466715	0	0	0	0.183833	0
TOM1L1	FormBio018676	FormBio018676.t1	FALSE	FALSE	FALSE	TRUE	FALSE	0.234327	0	9361.6	10000	0.203342	0.407398	0.71235	372	11	29	27	2	0	0.00277587	0.00214268	4.38e-10	1e-10	0	0.193316	0.449297	0	0	0	0	0.441923	0.446078	0	0.448583	0.449297	0.147282
NBR1	FormBio019176	FormBio019176.t1	FALSE	FALSE	FALSE	TRUE	FALSE	0.234967	0	3001.98	10000	0.208432	0.312278	0.444769	960	11	30	27	3	0	0.000961	0.000733	4.22e-10	1e-10	0	150.549	1502.94	0	0	0	1502.94	1.42085	0.237493	0.238322	0.237709	0.222966	0.194266
GATAD2A	FormBio034740	FormBio034740.t1	FALSE	FALSE	FALSE	TRUE	FALSE	0.235426	0	4232.05	10000	0.0914701	0.182704	0.320362	640	11	30	27	3	0	0.00148491	0.00111021	3.96e-10	1e-10	0	0.090684	0.727349	0	0	0	0	0	0	0	0.118796	0.727349	0.0606958
CLUAP1	FormBio012871	FormBio012871.t1	FALSE	FALSE	FALSE	TRUE	FALSE	0.235445	0	7408.14	10000	0.160929	0.301375	0.504446	405	11	28	27	1	0	0.00229456	0.00178907	4.54e-10	1e-10	0	1000.18	10000	0	0	0	0	0.480263	0.478661	0.478292	0	10000	0.316669
PCIF1	FormBio039985	FormBio039985.t1	FALSE	FALSE	FALSE	FALSE	TRUE	0.235924	0.0243819	0.427485	1.88329	0.0306659	0.0772523	0.1564	690	11	28	27	1	0	0.000765	0.000576	0.00242469	0.0006	0	0.0414247	0.204348	0	0	0	0.104399	0	0.204348	0	0	0	0.105501
BTBD7	FormBio015916	FormBio015916.t1	FALSE	FALSE	FALSE	TRUE	FALSE	0.235946	0	4970.58	10000	0.0504139	0.14081	0.302287	422	11	28	27	1	0	0.00213633	0.0016421	4.32e-10	1e-10	0	0.0425116	0.183234	0	0	0	0.120499	0	0	0.121384	0	0.183234	0
CEP89	FormBio000057	FormBio000057.t1	FALSE	FALSE	FALSE	TRUE	FALSE	0.236029	0	10000	10000	0.248992	0.418192	0.649059	260	11	29	27	2	7.16e-12	0.00361512	0.00272107	4.04e-10	1e-10	0	1603.18	10000	10000	0	0	0.948852	6029.89	0	0	0.235354	0.113775	0.634446
FB:047631	FormBio047631	FormBio047631.t1	FALSE	FALSE	FALSE	TRUE	FALSE	0.236094	0	10000	10000	1.095	1.85882	2.92348	68	11	28	27	1	1.41e-05	0.0131349	0.0100471	4.25e-10	1e-10	0	5000.07	10000	0	10000	0	10000	0	0	10000	10000	10000	0.739497
TTC29	FormBio028527	FormBio028527.t1	FALSE	FALSE	FALSE	FALSE	TRUE	0.236109	0.028457	0.498751	2.20271	0.722789	1.21004	1.88464	290	11	29	27	2	1.86e-09	0.00166337	0.00128698	0.00556929	0.00126023	0	2532.49	10000	0	0	0	5322.61	0.739326	10000	0	10000	1.51875	0
RFTN1	FormBio038454	FormBio038454.t1	FALSE	FALSE	FALSE	TRUE	FALSE	0.236207	0	10000	10000	0.404691	0.808733	1.41943	168	11	29	27	2	1.36e-09	0.00623112	0.00478888	4.32e-10	1e-10	0	5000.1	10000	0	0	0	10000	10000	10000	10000	10000	0	0.963238
MRPS18B	FormBio023464	FormBio023464.t1	FALSE	FALSE	FALSE	TRUE	FALSE	0.236377	0	10000	10000	0.389118	0.751077	1.28625	245	11	27	27	0	0	0.00392043	0.00297922	4.17e-10	1e-10	0	1554.9	7868.27	0	0	0	7868.27	0	0	0.960216	7677.97	1.44036	0.314426
ADPRM	FormBio009876	FormBio009876.t1	FALSE	FALSE	FALSE	TRUE	FALSE	0.236594	0	7184.34	10000	0.0669054	0.155921	0.30132	401	11	29	27	2	0	0.00248415	0.00192264	4.42e-10	1e-10	0	0.0690118	0.313887	0	0	0	0	0	0.235789	0	0.313887	0	0.140442
FB:040343	FormBio040343	FormBio040343.t1	FALSE	FALSE	FALSE	TRUE	FALSE	0.236843	0	10000	10000	0.343246	0.643215	1.08218	61	11	28	27	1	0.00131696	0.0164833	0.012396	4.03e-10	1e-10	0	1000.37	10000	0	0.555276	0	0	0.924321	0.481084	10000	0	0.452466	1.30433
FB:050485	FormBio050485	FormBio050485.t1	FALSE	FALSE	FALSE	TRUE	FALSE	0.237147	0	10000	10000	1.06965	1.51075	2.06544	275	11	29	27	2	1.55e-08	0.00393061	0.00293038	3.93e-10	1e-10	0	2117.62	10000	0	0	0	0.461303	1173.52	1.06922	0.467481	10000	10000	0.65313
CIZ1	FormBio017507	FormBio017507.t1	FALSE	FALSE	FALSE	FALSE	TRUE	0.237156	0.189292	0.610172	1.41945	0.261259	0.394008	0.56501	783	11	30	27	3	0	0.00280166	0.00209855	0.00635751	0.00159548	0	0.165852	0.804025	0	0	0	0.804025	0	0	0	0.335518	0.340744	0.178233
THEMIS	FormBio002076	FormBio002076.t1	FALSE	FALSE	FALSE	TRUE	FALSE	0.23722	0	4317.45	10000	0.199306	0.309579	0.453299	701	11	30	27	3	0	0.00134667	0.00102908	4.24e-10	1e-10	0	387.404	3871.43	0	0	3871.43	0.91994	0.274696	0	0.411464	0.688335	0.0898273	0.228386
FB:032668	FormBio032668	FormBio032668.t1	FALSE	FALSE	FALSE	TRUE	FALSE	0.237223	0	10000	10000	0.648071	1.12591	1.80387	88	11	28	27	1	0.000426	0.0105816	0.00774939	3.74e-10	1e-10	0	2021.99	10000	0	0	0	0.428982	218.729	0	0	10000	10000	0.731903
UTP6	FormBio018230	FormBio018230.t1	FALSE	FALSE	FALSE	TRUE	FALSE	0.237659	0	7043.26	10000	0.131832	0.254311	0.435126	616	11	29	27	2	0	0.00158392	0.00121987	4.35e-10	1e-10	0	0.151978	0.491646	0	0	0	0.491646	0	0	0.486554	0.242697	0.158984	0.139902
SNRPA1	FormBio041878	FormBio041878.t1	FALSE	FALSE	FALSE	TRUE	FALSE	0.237707	0	10000	10000	0.263098	0.736379	1.58538	154	11	27	27	0	0	0.00620347	0.00484713	4.57e-10	1e-10	0	0.0875143	0.875143	0	0	0	0	0	0	0	0	0.875143	0
CD164	FormBio024964	FormBio024964.t1	FALSE	FALSE	FALSE	TRUE	FALSE	0.237771	0	10000	10000	1.1233	1.643	2.30967	236	11	32	27	5	1.61e-08	0.00457583	0.0034617	4.11e-10	1e-10	0	1674.25	10000	0	0	0	0	0	10000	0	0.434145	6741.45	0.618694
C2orf74	FormBio021550	FormBio021550.t1	FALSE	FALSE	FALSE	FALSE	TRUE	0.237947	0.026122	0.45798	2.0261	0.360693	0.642198	1.04023	158	11	31	27	4	2.1e-11	0.00283424	0.00221178	0.0102353	0.00224789	0	2794.65	10000	0	0	0	7946.33	10000	10000	0	0	0	0.180145
IL24	FormBio015454	FormBio015454.t1	FALSE	FALSE	FALSE	TRUE	FALSE	0.238044	0	8600.81	10000	0.351645	0.565567	0.849686	431	11	30	27	3	1.32e-11	0.00251968	0.00189693	4.05e-10	1e-10	0	1184.51	7878.74	0	0	0	7878.74	0	1.13266	3964.3	0.225657	0.317695	0.368743
GTF2IRD1	FormBio011602	FormBio011602.t1	FALSE	FALSE	FALSE	FALSE	TRUE	0.238368	0.0223616	0.392228	1.72642	0.166749	0.234576	0.318336	948	11	34	27	7	0	0.000551	0.000414	0.00174365	0.000433	0	0.148613	0.478933	0	0	0	0.256638	0	0.180338	0.133269	0.478933	0.151397	0.28556
PLEKHG4B	FormBio049701	FormBio049701.t1	FALSE	FALSE	FALSE	TRUE	FALSE	0.238448	0	10000	10000	0.473178	0.751482	1.1213	289	11	29	27	2	5.36e-11	0.00356552	0.00266415	3.96e-10	1e-10	0	1026.81	7306.04	2956.26	0	0	0	2.58071	0.697591	7306.04	1.88329	0.148652	0.52032
RPS23	FormBio037175	FormBio037175.t1	FALSE	FALSE	FALSE	TRUE	FALSE	0.238461	0	10000	10000	0.444916	0.885926	1.561	103	11	31	27	4	8.82e-07	0.00911262	0.00672368	3.81e-10	1e-10	0	3000	10000	0	0	0	0	0	0	10000	10000	10000	0
FB:014295	FormBio014295	FormBio014295.t1	FALSE	FALSE	FALSE	TRUE	FALSE	0.238504	0	10000	10000	2.40576	3.91798	6.00331	81	11	28	27	1	0.00099	0.0116745	0.00854584	3.73e-10	1e-10	0	4300.64	10000	0	0	1.00038	0	3003.74	10000	10000	10000	1.65757	10000
IFGGB1	FormBio021785	FormBio021785.t1	FALSE	FALSE	FALSE	FALSE	TRUE	0.238567	0.00802825	0.140732	0.620518	0.568354	0.785699	1.05208	408	11	30	27	3	0	0.0011579	0.0009	0.0114784	0.00255621	0	2955.54	10000	0	0	0	10000	9966.75	0.0838371	9586.45	0	1.36476	0.804825
TMEM120A	FormBio011696	FormBio011696.t1	FALSE	FALSE	FALSE	TRUE	FALSE	0.238608	0	10000	10000	0.258409	0.516669	0.905524	337	11	29	27	2	0	0.00287233	0.00218306	4.17e-10	1e-10	0	620.49	6202.11	0	0	1.71521	0	0	6202.11	0.2343	0	0.23012	0.606634
FB:007210	FormBio007210	FormBio007210.t1	FALSE	FALSE	FALSE	TRUE	FALSE	0.238739	0	10000	10000	0.495926	0.927813	1.5602	129	11	28	27	1	3.72e-06	0.00684981	0.00525863	4.3e-10	1e-10	0	3000.07	10000	0	0	0	0	10000	10000	10000	0	0	0.695694
FB:038405	FormBio038405	FormBio038405.t1	FALSE	FALSE	FALSE	TRUE	FALSE	0.239058	0	10000	10000	0.727436	1.35622	2.28355	143	11	29	27	2	4.46e-13	0.00683199	0.00518296	4.14e-10	1e-10	0	3489.14	10000	0	0	0	10000	7981.73	0	0	6909.38	0.277394	10000
FB:021694	FormBio021694	FormBio021694.t1	FALSE	FALSE	FALSE	FALSE	FALSE	0.23924	0.013168	0.230647	1.02842	0.443173	0.857662	1.47262	78	11	26	27	-1	NA	0.00590662	0.00431352	0.0313736	0.00846187	0	1000.42	10000	0	0	0	0	1.4133	10000	0	0.466678	0.932765	1.38513
FB:030013	FormBio030013	FormBio030013.t1	FALSE	FALSE	FALSE	TRUE	FALSE	0.239426	0	10000	10000	0.732159	1.36839	2.30525	103	11	27	27	0	0	0.00910344	0.0067085	3.8e-10	1e-10	0	4000	10000	0	0	0	0	10000	10000	10000	10000	0	0
QRICH2	FormBio019785	FormBio019785.t1	FALSE	FALSE	FALSE	TRUE	FALSE	0.239561	0	3600.99	10000	0.282929	0.367261	0.465983	1117	11	30	27	3	0	0.00144837	0.00109152	4.06e-10	1e-10	0	0.250989	0.951285	0	0	0	0.149215	0.363349	0.181889	0.365304	0.0885311	0.951285	0.410315
BPIFC	FormBio020972	FormBio020972.t1	FALSE	FALSE	FALSE	TRUE	FALSE	0.2396	0	5241.12	10000	0.381138	0.575229	0.825325	588	11	30	27	3	0	0.0016424	0.00124825	4.17e-10	1e-10	0	0.339295	0.889247	0	0	0	0.441227	0	0.443832	0.739407	0.588774	0.290466	0.889247
MDC1	FormBio023469	FormBio023469.t1	FALSE	FALSE	FALSE	TRUE	FALSE	0.239716	1.33142	3.09959	5.99782	0.809174	0.970846	1.15311	1895	11	30	27	3	0	0.00183424	0.00137353	0.000772	0.000194	0	1.37737	8.50706	0	0	0	0.189732	0.690138	1.76825	0.559065	8.50706	0.791753	1.2677
SORBS1	FormBio044380	FormBio044380.t1	FALSE	FALSE	FALSE	FALSE	TRUE	0.239834	0.00637769	0.111715	0.492214	0.187276	0.290022	0.423378	1253	11	29	27	2	0	0.000394	0.000297	0.00489215	0.00119986	0	0.454266	2.25413	0	0	0	0.0897378	0.890978	0.149621	0.903299	2.25413	0.177767	0.0771237
PTCHD3	FormBio003265	FormBio003265.t1	FALSE	FALSE	FALSE	TRUE	FALSE	0.239873	0	10000	10000	0.429786	0.801799	1.33976	103	11	27	27	0	0	0.0126698	0.00970577	4.27e-10	1e-10	0	3000.01	10000	0	0	0	10000	0	0	0	10000	10000	0.0965365
GORAB	FormBio014912	FormBio014912.t1	FALSE	FALSE	FALSE	TRUE	FALSE	0.240285	0	8993.08	10000	0.365283	0.649668	1.0508	368	11	27	27	0	0	0.00242057	0.00185937	4.31e-10	1e-10	0	902.269	9019.45	0	0	0	0.927484	9019.45	0.929621	0	0	0.923202	0.460698
NOTO	FormBio030535	FormBio030535.t1	FALSE	FALSE	FALSE	TRUE	FALSE	0.240301	0	10000	10000	0.991685	2.06378	3.73764	134	11	28	27	1	4.97e-14	0.00687708	0.00527449	4.29e-10	1e-10	0	3000	10000	0	0	0	10000	0	0	0	10000	10000	0
ATXN10	FormBio020539	FormBio020539.t1	FALSE	FALSE	FALSE	TRUE	FALSE	0.240453	0	5019.65	10000	0.255535	0.393361	0.571251	558	11	30	27	3	0	0.00172598	0.00131766	4.23e-10	1e-10	0	0.471435	2.40578	0	0	0	0	0.94941	0.315837	2.40578	0.318555	0.468807	0.255964
C9orf43	FormBio023342	FormBio023342.t1	FALSE	FALSE	FALSE	TRUE	FALSE	0.240643	0	6137.72	10000	0.759789	1.06328	1.43909	513	11	31	27	4	0	0.0018267	0.00139949	4.28e-10	1e-10	0	0.762918	2.41401	0	0	0	0.954029	2.41401	0.189841	1.90461	0.475713	0.948188	0.742787
FNDC7	FormBio013138	FormBio013138.t1	FALSE	FALSE	FALSE	TRUE	FALSE	0.240725	0	4506.65	10000	0.502142	0.685544	0.908503	691	11	29	27	2	0	0.00137554	0.00103683	4.06e-10	1e-10	0	220.088	2197.21	0	0	0	2197.21	1.11656	0.447257	0.148637	0.890869	0.636333	0.433325
MACROD2	FormBio039114	FormBio039114.t1	FALSE	FALSE	FALSE	TRUE	FALSE	0.240852	0	10000	10000	1.43614	2.61018	4.31192	135	11	27	27	0	0	0.00646181	0.00507351	4.65e-10	1e-10	0	2490.4	10000	0	0	0	0	7695.88	0	7206.95	0.811525	0.407479	10000
FB:001891	FormBio001891	FormBio001891.t1	FALSE	FALSE	FALSE	TRUE	FALSE	0.240927	0	10000	10000	0.764121	1.3275	2.12397	108	11	28	27	1	6.29e-06	0.00882957	0.00651149	3.81e-10	1e-10	0	5000.04	10000	0	0	0	10000	10000	0	10000	10000	0.448903	10000
FB:017295	FormBio017295	FormBio017295.t1	FALSE	FALSE	FALSE	TRUE	FALSE	0.24099	0	10000	10000	0.93495	1.49918	2.26546	154	11	28	27	1	5.48e-06	0.0063618	0.00475492	3.96e-10	1e-10	0	2000.35	10000	0	0	0	0.44584	0	10000	10000	0	2.28404	0.78454
CCDC30	FormBio027414	FormBio027414.t1	FALSE	FALSE	FALSE	FALSE	TRUE	0.241443	0.202926	0.566405	1.21878	0.445021	0.590889	0.763743	1003	11	31	27	4	0	0.00236869	0.00185153	0.00648425	0.00141573	0	756.935	7564.96	0	0	0	0.684638	7564.96	0.304331	0.226866	2.28251	0.545754	0.344889
SLC16A5	FormBio019705	FormBio019705.t1	FALSE	FALSE	FALSE	FALSE	TRUE	0.24155	0.0103023	0.180494	0.79557	0.162614	0.250165	0.36356	745	11	31	27	4	0	0.000741	0.000551	0.00453715	0.00116574	0	0.181148	0.547296	0	0	0	0.183241	0.547296	0.185169	0.243847	0.181917	0.14565	0.32436
KIAA1671	FormBio042094	FormBio042094.t1	FALSE	FALSE	FALSE	FALSE	TRUE	0.241831	0.138937	0.447627	1.0406	0.320071	0.407302	0.50846	1523	11	29	27	2	0	0.00136175	0.00102495	0.00416875	0.00103106	0	0.660604	3.12048	0	0	0	1.5552	3.12048	0.257454	0.171986	0.781843	0.217956	0.501127
SUSD5	FormBio038037	FormBio038037.t1	FALSE	FALSE	FALSE	TRUE	FALSE	0.241932	0	5890.46	10000	0.708486	0.996187	1.35386	528	11	30	27	3	0	0.00176205	0.00134225	4.2e-10	1e-10	0	283.33	2827.77	0	0	0	2827.77	0.455686	0.457577	1.37854	0.458061	2.07469	0.703089
NLRP8	FormBio001247	FormBio001247.t1	FALSE	FALSE	FALSE	TRUE	FALSE	0.242032	0	3247.5	10000	0.37957	0.529342	0.71264	976	11	29	27	2	0	0.000951	0.000731	4.32e-10	1e-10	0	517.071	3171.33	1996.44	0	0	0.346721	3171.33	0.462093	0.693997	0.369675	0.688651	0.380686
GPRC6A	FormBio002235	FormBio002235.t1	FALSE	FALSE	FALSE	TRUE	FALSE	0.242578	0	3473.23	10000	0.195347	0.292697	0.416833	920	11	29	27	2	0	0.000977	0.000752	4.34e-10	1e-10	0	0.292382	0.896327	0.2922	0	0	0.443912	0.896327	0.266832	0	0.296871	0.160145	0.567529
TTLL13	FormBio006434	FormBio006434.t1	FALSE	FALSE	FALSE	TRUE	FALSE	0.242608	0	5007.7	10000	0.38808	0.576484	0.816825	654	11	31	27	4	0	0.00145845	0.00112433	4.37e-10	1e-10	0	237.379	2367.12	0.347723	0.48781	0	1.34991	0.672161	1.79909	1.34732	2367.12	0.447445	0.221902
FB:021242	FormBio021242	FormBio021242.t1	FALSE	FALSE	FALSE	TRUE	FALSE	0.242793	0	9175.76	10000	0.406652	0.625177	0.909698	310	11	30	27	3	3.39e-12	0.00283955	0.0021847	4.34e-10	1e-10	0	0.474581	2.05969	0	0	0	0	0	0.138281	0	2.05969	2.04031	0.507524
CD33	FormBio001032	FormBio001032.t1	FALSE	FALSE	FALSE	TRUE	FALSE	0.242824	0	8876.11	10000	0.364944	0.527591	0.732406	414	11	30	27	3	3.1e-11	0.00241267	0.00180202	3.95e-10	1e-10	0	0.303283	0.764697	0	0	0	0	0.594655	0.462937	0.273013	0.464968	0.764697	0.472561
ZNF175	FormBio001048	FormBio001048.t1	FALSE	FALSE	FALSE	TRUE	FALSE	0.243087	0	3866.16	10000	0.377859	0.546635	0.757958	721	11	31	27	4	0	0.0012258	0.000958	4.57e-10	1e-10	0	1140.05	5784.8	0	0	0	5784.8	0.892208	0.534807	0	5613.62	0.305223	0.379475
FB:010719	FormBio010719	FormBio010719.t1	FALSE	FALSE	FALSE	TRUE	FALSE	0.243209	0	10000	10000	0.576951	0.968747	1.50723	134	11	28	27	1	4.1e-08	0.0065194	0.00500827	4.31e-10	1e-10	0	3000.27	10000	10000	0	0	0	0.457357	10000	0	0.911362	10000	1.36541
MROH9	FormBio014917	FormBio014917.t1	FALSE	FALSE	FALSE	TRUE	FALSE	0.243332	0	4414.96	10000	1.72644	2.1603	2.66388	719	11	31	27	4	0	0.00127296	0.000979	4.33e-10	1e-10	0	448.238	2294.18	2294.18	0	0	0.29909	2175.28	2.2613	1.35535	0.449508	6.2455	2.31126
PRR27	FormBio025189	FormBio025189.t1	FALSE	FALSE	FALSE	TRUE	FALSE	0.243491	0	8080.6	10000	0.613519	0.918797	1.31056	291	11	27	27	0	0	0.00323631	0.00243168	4.02e-10	1e-10	0	3303.53	10000	0	6743.75	8589.06	7698.25	0.214863	1.33241	10000	0.221528	2.0458	0.432083
FB:039175	FormBio039175	FormBio039175.t1	FALSE	FALSE	FALSE	TRUE	FALSE	0.2435	0	10000	10000	2.20933	4.40471	7.76723	115	11	27	27	0	0	0.0082661	0.00622465	4.05e-10	1e-10	0	4000	10000	10000	0	0	0	0	0	0	10000	10000	10000
CA4	FormBio018426	FormBio018426.t1	FALSE	FALSE	FALSE	TRUE	FALSE	0.243551	0	10000	10000	0.967882	1.59376	2.45777	239	11	29	27	2	0	0.00433462	0.00333492	4.34e-10	1e-10	0	2802.19	10000	0	0	0	0	260.328	7761.16	0.220696	0.219987	10000	10000
GFRA3	FormBio022404	FormBio022404.t1	FALSE	FALSE	FALSE	TRUE	FALSE	0.243836	0	8190.13	10000	0.800199	1.16145	1.62406	450	11	29	27	2	1.78e-15	0.00232682	0.00174289	3.98e-10	1e-10	0	1223.52	7171.76	0	0	0	1.3431	5058.65	0.446933	1.35557	7171.76	0.737872	0.870732
FDXR	FormBio019688	FormBio019688.t1	FALSE	FALSE	FALSE	TRUE	FALSE	0.243871	0	4183.47	10000	0.167479	0.281342	0.436358	397	11	30	27	3	0	0.00128037	0.000949	3.86e-10	1e-10	0	1072.93	10000	0	0	1.03678	0.430949	727.383	10000	0.108893	0	0	0.333476
RAB44	FormBio023762	FormBio023762.t1	FALSE	FALSE	FALSE	TRUE	FALSE	0.24395	0	2726.82	10000	0.49278	0.645477	0.826003	880	11	30	27	3	0	0.00121193	0.000902	3.91e-10	1e-10	0	744.188	7438.51	0	0	0	7438.51	0.821279	0.821844	0.493034	0.342356	0.563041	0.331928
NOX5	FormBio046805	FormBio046805.t1	FALSE	FALSE	FALSE	FALSE	TRUE	0.243963	0.0535068	0.322139	0.995076	0.151555	0.227026	0.323468	739	11	31	27	4	0	0.00145259	0.00109794	0.005341	0.001304	0	1119.29	6883.87	4307.91	0	0	6883.87	0	0.35667	0	0.266575	0.350039	0.111141
TTC4	FormBio010438	FormBio010438.t1	FALSE	FALSE	FALSE	TRUE	FALSE	0.243968	0	10000	10000	0.191389	0.348481	0.57339	387	11	31	27	4	0	0.00247242	0.00191308	4.42e-10	1e-10	0	993.079	4968.51	0	0	0	0	0	4968.51	0.226948	4961.31	0.742714	0
VPS52	FormBio023596	FormBio023596.t1	FALSE	FALSE	FALSE	TRUE	FALSE	0.243979	0	4596.12	10000	0.067121	0.140041	0.25185	756	11	28	27	1	0	0.00143525	0.00108555	4.1e-10	1e-10	0	0.0820893	0.448635	0	0	0	0	0	0	0.298194	0.448635	0.0740645	0
C22orf31	FormBio042013	FormBio042013.t1	FALSE	FALSE	FALSE	TRUE	FALSE	0.244081	0	7409.25	10000	0.332493	0.516821	0.757661	303	11	27	27	0	0	0.00316965	0.00239136	4.07e-10	1e-10	0	1000.34	10000	0	0	0	0.796132	0.175427	1.0489	0.527357	10000	0.414435	0.413625
HELB	FormBio020315	FormBio020315.t1	FALSE	FALSE	FALSE	TRUE	FALSE	0.244298	0	2826.79	10000	0.231294	0.312755	0.410606	998	11	30	27	3	0	0.00100287	0.000767	4.26e-10	1e-10	0	0.290574	1.85956	0	0	0	0.0926747	0.115528	1.85956	0	0.279565	0.337504	0.220908
TMEM116	FormBio042405	FormBio042405.t1	FALSE	FALSE	FALSE	TRUE	FALSE	0.244308	0	10000	10000	0.309984	0.579277	0.97155	365	11	29	27	2	1.65e-12	0.00246837	0.00187631	4.17e-10	1e-10	0	1667.63	10000	0	0	0	0.432531	6674.34	10000	0	0.216408	1.30813	0
FB:006335	FormBio006335	FormBio006335.t1	FALSE	FALSE	FALSE	TRUE	FALSE	0.244337	0	10000	10000	1.52839	3.34345	6.26686	52	11	28	27	1	0.000864	0.0172299	0.0132455	4.32e-10	1e-10	0	4000	10000	0	0	10000	10000	0	10000	10000	0	0	0
GCNT3	FormBio046560	FormBio046560.t1	FALSE	FALSE	FALSE	FALSE	TRUE	0.244351	0.155139	0.933626	2.89091	0.102707	0.198457	0.339053	440	11	29	27	2	0	0.00219981	0.00170475	0.00387045	0.000871	0	859.331	8592.17	0.236156	0	8592.17	0.312643	0	0	0.156692	0.235591	0.0759274	0.115654
RASGRP4	FormBio000294	FormBio000294.t1	FALSE	FALSE	FALSE	TRUE	FALSE	0.244642	0	5378.67	10000	0.189779	0.345089	0.568326	641	11	28	27	1	0	0.00170195	0.00127336	3.97e-10	1e-10	0	0.183471	0.938353	0.938353	0	0	0	0	0.224561	0	0	0	0.671797
ZNF566	FormBio000215	FormBio000215.t1	FALSE	FALSE	FALSE	TRUE	FALSE	0.24466	0	4919.45	10000	0.242267	0.505157	0.909405	477	11	27	27	0	0	0.00208005	0.00162876	4.61e-10	1e-10	0	1371.79	4248.3	0	2394.55	0	0	2829.57	4245.38	0	4248.3	0.145632	0
FB:039796	FormBio039796	FormBio039796.t1	FALSE	FALSE	FALSE	TRUE	FALSE	0.244749	0	10000	10000	0.718423	1.34223	2.25913	87	11	29	27	2	0.00357282	0.0112613	0.00848102	4.05e-10	1e-10	0	2000.18	10000	0	0	0	0	10000	0	0.895583	0	0.901635	10000
TMEM202	FormBio046873	FormBio046873.t1	FALSE	FALSE	FALSE	TRUE	FALSE	0.244813	0	9506.9	10000	0.701777	1.01341	1.4088	306	11	31	27	4	1.43e-08	0.0030992	0.0023288	4.02e-10	1e-10	0	1453.35	10000	0	0	0	4529.89	0	0.890887	0.438346	0	10000	2.2531
SLC16A1	FormBio030101	FormBio030101.t1	FALSE	FALSE	FALSE	TRUE	FALSE	0.245112	0	10000	10000	0.165854	0.331542	0.581291	267	11	29	27	2	2.5e-10	0.00368369	0.00276877	4.03e-10	1e-10	0	0.161571	0.865922	0	0	0	0	0	0.429941	0	0.865922	0	0.319851
FB:045321	FormBio045321	FormBio045321.t1	FALSE	FALSE	FALSE	TRUE	FALSE	0.245255	0	10000	10000	1.52809	3.34584	6.28226	50	11	29	27	2	1.53e-05	0.0186863	0.0138859	3.89e-10	1e-10	0	1000	10000	0	0	0	0	0	0	0	0	0	10000
OTOF	FormBio031253	FormBio031253.t1	FALSE	FALSE	FALSE	FALSE	TRUE	0.245338	0.00963944	0.168895	0.743914	0.0885549	0.128011	0.17753	1862	11	31	27	4	0	0.000286	0.000219	0.00236585	0.000555	0	0.116831	0.303603	0.303603	0	0	0.189215	0.0770703	0.0812108	0.0822616	0.153005	0.0471439	0.234799
CYP4V2	FormBio029023	FormBio029023.t1	FALSE	FALSE	FALSE	TRUE	FALSE	0.24544	0	6783.18	10000	0.452731	0.677439	0.966286	529	11	30	27	3	0	0.00177315	0.00136261	4.32e-10	1e-10	0	2000.31	10000	0	0	0	0.919162	0.436102	0.606654	10000	0.79899	0.290941	10000
Ifi47	FormBio021790	FormBio021790.t1	FALSE	FALSE	FALSE	TRUE	FALSE	0.245509	0	8382.87	10000	0.438538	0.680307	0.998124	450	11	29	27	2	0	0.00199734	0.00154845	4.45e-10	1e-10	0	826.25	8260.42	0	0	0	0.446547	0	0.445673	8260.42	0	0.530445	0.656457
SGPL1	FormBio007657	FormBio007657.t1	FALSE	FALSE	FALSE	TRUE	FALSE	0.245606	0	7512	10000	0.0395102	0.0991152	0.20153	555	11	28	27	1	0	0.0017066	0.00130967	4.3e-10	1e-10	0	0.104249	0.435778	0	0	0	0	0.434318	0	0.435778	0	0.0859919	0.0864025
TSEN2	FormBio035734	FormBio035734.t1	FALSE	FALSE	FALSE	TRUE	FALSE	0.245814	0	6212.11	10000	0.394917	0.634407	0.954173	486	11	29	27	2	0	0.00184219	0.00142514	4.42e-10	1e-10	0	607.115	3089.07	0	0	0	1.33125	3089.07	2979.84	0.443445	0	0.145914	0.318794
IL6R	FormBio014459	FormBio014459.t1	FALSE	FALSE	FALSE	TRUE	FALSE	0.245829	0	9202.59	10000	0.284673	0.470567	0.722031	413	11	29	27	2	3.33e-16	0.00250829	0.00188018	3.99e-10	1e-10	0	0.269527	0.89852	0	0	0	0.89852	0	0	0.444187	0.296379	0.651806	0.40438
FSTL4	FormBio022267	FormBio022267.t1	FALSE	FALSE	FALSE	TRUE	FALSE	0.246054	0	4670.15	10000	0.273306	0.409483	0.582729	642	11	30	27	3	0	0.00157053	0.00118625	4.09e-10	1e-10	0	220.847	2206.1	0	0	0	0.148167	0.224254	0.223028	2206.1	0.0887565	0.697865	0.989315
KRT24	FormBio019037	FormBio019037.t1	FALSE	FALSE	FALSE	TRUE	FALSE	0.24606	0	3688.15	10000	0.077455	0.169918	0.315769	514	11	28	27	1	0	0.000885	0.000674	4.18e-10	1e-10	0	348.17	3481.16	0	0	0	0.366445	0	3481.16	0	0	0.173897	0
C17orf53	FormBio019238	FormBio019238.t1	FALSE	FALSE	FALSE	TRUE	FALSE	0.246095	0	7352.54	10000	0.382532	0.666094	1.06154	415	11	27	27	0	0	0.00236448	0.00177167	3.99e-10	1e-10	0	0.338611	2.24983	0	0	0	0	0	0	0	0.377799	2.24983	0.758488
IFGGB1	FormBio021791	FormBio021791.t1	FALSE	FALSE	FALSE	TRUE	FALSE	0.246103	0	7517.12	10000	0.375054	0.620104	0.95131	442	11	29	27	2	0	0.00202799	0.00158011	4.53e-10	1e-10	0	363.196	3629.9	0	0	0	0.899301	0	3629.9	0	0	0.441207	0.720732
DSN1	FormBio039756	FormBio039756.t1	FALSE	FALSE	FALSE	TRUE	FALSE	0.2462	0	5175.8	10000	0.453586	0.669313	0.943169	402	11	28	27	1	0	0.00224259	0.00171199	4.23e-10	1e-10	0	0.558242	1.76591	0	0	0	0.440618	1.32757	0.217409	0.656912	0.872971	1.76591	0.301029
C3orf20	FormBio028326	FormBio028326.t1	FALSE	FALSE	FALSE	TRUE	FALSE	0.246357	0	3368.13	10000	0.487711	0.656993	0.860447	852	11	29	27	2	0	0.0010936	0.00084	4.31e-10	1e-10	0.219733	1126.13	6474.5	2200.79	2577.01	6474.5	0.436934	0.219733	0.87632	0.733752	0.730206	5.53111	0.482935
HAP1	FormBio019074	FormBio019074.t1	FALSE	FALSE	FALSE	TRUE	FALSE	0.24651	0	5513.08	10000	0.244673	0.345949	0.471452	704	11	30	27	3	0	0.00213052	0.00159911	4.01e-10	1e-10	0	0.245995	0.606547	0	0	0	0.517221	0.606547	0.0970646	0.191737	0.258016	0.554759	0.23461
TFCP2L1	FormBio018964	FormBio018964.t1	FALSE	FALSE	FALSE	TRUE	FALSE	0.246687	0	6759.52	10000	0.271212	0.430708	0.641394	410	11	29	27	2	0	0.00235016	0.00178066	4.13e-10	1e-10	0	1434.23	9512.17	4828.36	0	0	9512.17	0	0	0.429333	0.340478	0.33859	0.639367
CCL25	FormBio034211	FormBio034211.t1	FALSE	FALSE	FALSE	TRUE	FALSE	0.246708	0	10000	10000	0.524357	0.791408	1.13649	279	11	33	27	6	0	0.00331605	0.00248797	4e-10	1e-10	0	2800.37	10000	8001.14	0	0	0.168765	0.859577	10000	0	10000	0.211011	1.2745
DHX32	FormBio045078	FormBio045078.t1	FALSE	FALSE	FALSE	TRUE	FALSE	0.246898	0	1875.3	10000	0.0733531	0.14676	0.256846	731	11	29	27	2	0	0.000658	0.000507	4.35e-10	1e-10	0	238.748	2386.51	0	2386.51	0	0	0.213053	0.426073	0	0.106071	0.168318	0.0528478
FB:012552	FormBio012552	FormBio012552.t1	FALSE	FALSE	FALSE	TRUE	FALSE	0.246968	0	10000	10000	1.38828	2.5957	4.38174	56	11	28	27	1	0.000862	0.0159167	0.0120371	4.1e-10	1e-10	0	4000.04	10000	0	0	0	10000	0	10000	0	10000	0.432097	10000
PMVK	FormBio014470	FormBio014470.t1	FALSE	FALSE	FALSE	TRUE	FALSE	0.247219	0	10000	10000	0.295267	0.503905	0.793374	281	11	30	27	3	2.61e-13	0.00372863	0.00280234	4.03e-10	1e-10	0	2824.14	10000	10000	0	0	8239.26	0	0.442219	0	10000	1.10003	0.565219
RNLS	FormBio041597	FormBio041597.t1	FALSE	FALSE	FALSE	TRUE	FALSE	0.247231	0	10000	10000	0.250719	0.408043	0.620711	244	11	30	27	3	1.65e-11	0.00419127	0.0031655	4.09e-10	1e-10	0	2000.15	10000	10000	0	0	0	0	0	10000	0.430728	0.621458	0.454565
MYH15	FormBio048674	FormBio048674.t1	FALSE	FALSE	FALSE	TRUE	FALSE	0.247717	1.33906	3.13808	6.04181	0.421327	0.526758	0.6484	1933	11	32	27	5	0	0.00178722	0.00138935	0.00083	0.000185	0	89.636	892.941	0.166697	892.941	0	0.372745	0.770107	0.362986	0.275541	0.546638	0.323801	0.600395
ARMC2	FormBio024952	FormBio024952.t1	FALSE	FALSE	FALSE	TRUE	FALSE	0.247881	0	4594.07	10000	0.197697	0.291507	0.410764	872	11	30	27	3	0	0.00111081	0.000851	4.28e-10	1e-10	0	0.249151	0.648366	0.648366	0	0	0.436965	0	0.174469	0.437095	0.18617	0.429428	0.179021
DIXDC1	FormBio009413	FormBio009413.t1	FALSE	FALSE	FALSE	FALSE	TRUE	0.248157	0.0261312	0.457843	2.01812	0.0918244	0.201181	0.374181	707	11	28	27	1	0	0.000671	0.000515	0.0021767	0.000507	0	258.978	2588.78	0	0	0	0	2588.78	0	0	0.452617	0.299168	0.240115
UCMA	FormBio003627	FormBio003627.t1	FALSE	FALSE	FALSE	TRUE	FALSE	0.248234	0	10000	10000	0.408076	0.69721	1.09713	150	11	29	27	2	1.35e-11	0.00613802	0.00475828	4.45e-10	1e-10	0	1940.08	10000	0	0	9398.36	10000	0.438824	0	0.897407	0.664787	0.425211	0
ZNF777	FormBio029656	FormBio029656.t1	FALSE	FALSE	FALSE	TRUE	FALSE	0.24861	0	4195.52	10000	0.0714091	0.137677	0.23565	894	11	31	27	4	0	0.0011524	0.000874	4.13e-10	1e-10	0	0.0405986	0.217572	0	0	0	0	0	0.145987	0	0	0.0424265	0.217572
C7orf72	FormBio033089	FormBio033089.t1	FALSE	FALSE	FALSE	TRUE	FALSE	0.248777	0	8039.35	10000	0.3382	0.475749	0.646344	458	11	29	27	2	1.11e-16	0.00201893	0.00152552	4.09e-10	1e-10	0	781.611	7811.83	0	0	7811.83	0.302212	0.833818	0.624179	1.2481	0.579016	0.400686	0.292402
SLC40A1	FormBio026707	FormBio026707.t1	FALSE	FALSE	FALSE	TRUE	FALSE	0.248803	0	10000	10000	2.36057	3.88685	5.99146	153	11	27	27	0	0	0.00578726	0.00442607	4.25e-10	1e-10	0	4437.71	10000	0	0	0	10000	7492.34	6883.4	10000	0	10000	1.33399
FB:048552	FormBio048552	FormBio048552.t1	FALSE	FALSE	FALSE	TRUE	FALSE	0.24898	0	9788.47	10000	0.595241	0.837775	1.13784	390	11	29	27	2	3.19e-11	0.00280123	0.00212218	4.13e-10	1e-10	0	911.806	9112.86	0	0	0	0.413013	0.421722	9112.86	2.07343	1.23979	0.787819	0.259416
MOCS2	FormBio008511	FormBio008511.t1	FALSE	FALSE	FALSE	FALSE	TRUE	0.248982	0.0212334	0.372213	1.64232	0.226485	0.49677	0.923359	208	11	28	27	1	1.77e-12	0.00231419	0.00177008	0.00765231	0.00179921	0	2577.15	6976.87	0	0	0	6654.25	6976.87	6070.58	0.367797	0	0.184556	6069.3
GNPAT	FormBio007333	FormBio007333.t1	FALSE	FALSE	FALSE	TRUE	FALSE	0.249271	0	4340.18	10000	0.129171	0.225002	0.358159	681	11	29	27	2	0	0.00134692	0.00103588	4.33e-10	1e-10	0	205.049	2048.98	0	0	0	0.873608	0	2048.98	0	0.218403	0.258618	0.161283
FB:010604	FormBio010604	FormBio010604.t1	FALSE	FALSE	FALSE	TRUE	FALSE	0.249339	0	10000	10000	1.20522	2.09233	3.3622	61	11	30	27	3	0.0172887	0.00767296	0.00563835	3.77e-10	1e-10	0	2000.25	10000	0	0	0	0.425804	10000	10000	0	0	1.26878	0.826778
FB:050361	FormBio050361	FormBio050361.t1	FALSE	FALSE	FALSE	TRUE	FALSE	0.249494	0	10000	10000	0.739452	1.42467	2.44947	53	11	28	27	1	8.11e-06	0.0166077	0.0128491	4.42e-10	1e-10	0	3000.12	10000	0	0	0	0	10000	0	10000	0.768864	0.384853	10000
DENND1B	FormBio015475	FormBio015475.t1	FALSE	FALSE	FALSE	TRUE	FALSE	0.249508	0	3672.73	10000	0.111363	0.23201	0.417896	745	11	29	27	2	0	0.00127966	0.000982	4.3e-10	1e-10	0	0.211465	0.585414	0	0	0	0.439973	0	0.219568	0	0.438152	0.431541	0.585414
VSX2	FormBio016199	FormBio016199.t1	FALSE	FALSE	FALSE	TRUE	FALSE	0.249521	0	3923.78	10000	0.476543	0.800368	1.24168	559	11	28	27	1	0	0.00181959	0.00135709	3.93e-10	1e-10	0	985.788	3623.37	0	0	0	1841.85	2588.07	0.422036	3623.37	1803.53	0.420459	0.206404
ACAD8	FormBio008912	FormBio008912.t1	FALSE	FALSE	FALSE	TRUE	FALSE	0.249539	0	8267.84	10000	0.152597	0.271071	0.439068	390	11	28	27	1	0	0.00235696	0.00178168	4.1e-10	1e-10	0	0.1369	0.448691	0	0	0	0.147383	0.448691	0.225034	0	0	0.251549	0.29634
DCDC2B	FormBio004760	FormBio004760.t1	FALSE	FALSE	FALSE	TRUE	FALSE	0.249868	0	10000	10000	1.15476	1.90248	2.93058	161	11	28	27	1	8.66e-07	0.0061401	0.00453359	3.82e-10	1e-10	0	4072.84	10000	0	0	10000	10000	727.362	10000	0.210195	0.421555	10000	0.425132
2025-03-01	FormBio028794	FormBio028794.t1	FALSE	FALSE	FALSE	TRUE	FALSE	0.249918	0	5329.72	10000	0.354927	0.502814	0.684338	543	11	29	27	2	4.44e-16	0.00181975	0.0013791	4.13e-10	1e-10	0	0.31862	0.861351	0	0	0	0.434788	0.286888	0.861351	0.287039	0	0.676328	0.639803
FB:033350	FormBio033350	FormBio033350.t1	FALSE	FALSE	FALSE	TRUE	FALSE	0.250097	0	10000	10000	0.963128	1.56871	2.39426	136	11	27	27	0	0	0.00645799	0.00489819	4.14e-10	1e-10	0	2160.16	10000	0	0	0	10000	5798.76	0.406524	0	5801.34	1.1229	0
VWA5A	FormBio009101	FormBio009101.t1	FALSE	FALSE	FALSE	TRUE	FALSE	0.250436	0	4473.66	10000	0.0888699	0.151913	0.238454	770	11	30	27	3	0	0.00130079	0.000988	4.16e-10	1e-10	0	0.108177	0.411047	0	0	0	0	0	0.411047	0.163961	0.175726	0.203827	0.127208
MLXIPL	FormBio011655	FormBio011655.t1	FALSE	FALSE	FALSE	TRUE	FALSE	0.250569	0	9779.63	10000	0.0879846	0.169526	0.290616	404	11	30	27	3	0	0.00264576	0.00198187	3.99e-10	1e-10	0	0.0451008	0.241226	0	0	0	0.209782	0	0	0	0	0	0.241226
GABRA6	FormBio008227	FormBio008227.t1	FALSE	FALSE	FALSE	TRUE	FALSE	0.250625	0	8548.1	10000	0.0815076	0.17879	0.332256	482	11	29	27	2	0	0.00196173	0.00149557	4.21e-10	1e-10	0	0.103457	0.808044	0	0	0	0	0	0	0.808044	0	0.160054	0.0664762
MLXIPL	FormBio011656	FormBio011656.t1	FALSE	FALSE	FALSE	TRUE	FALSE	0.251089	0	4269.05	10000	0.245844	0.360609	0.504656	838	11	29	27	2	0	0.00119602	0.000888	3.88e-10	1e-10	0	0.217914	0.692321	0	0	0	0.41995	0	0	0.416578	0.209881	0.692321	0.440405
MTMR10	FormBio006089	FormBio006089.t1	FALSE	FALSE	FALSE	TRUE	FALSE	0.251257	0	2651.69	10000	0.0505072	0.105297	0.189545	689	11	29	27	2	0	0.00140688	0.00107604	4.25e-10	1e-10	0	0.0540804	0.217395	0	0	0	0.216569	0	0	0	0.217395	0.10684	0
SFMBT1	FormBio035125	FormBio035125.t1	FALSE	FALSE	FALSE	TRUE	FALSE	0.251512	0	3314.71	10000	0.221383	0.378282	0.593951	764	11	29	27	2	0	0.00136166	0.0010417	4.26e-10	1e-10	0	180.455	1802.21	0	1802.21	0	0	0.105832	0	0.425226	0.425095	0.532906	0.852733
FB:031380	FormBio031380	FormBio031380.t1	FALSE	FALSE	FALSE	TRUE	FALSE	0.251759	0	10000	10000	2.20763	4.24784	7.32342	78	11	28	27	1	2.19e-06	0.0111815	0.00878781	4.67e-10	1e-10	0	3000.16	10000	0	0	0	10000	10000	0	10000	0	0	1.58206
RNF180	FormBio004190	FormBio004190.t1	FALSE	FALSE	FALSE	TRUE	FALSE	0.251965	0	5575.88	10000	1.04497	1.89557	3.12938	581	11	29	27	2	0	0.00174959	0.00134566	4.33e-10	1e-10	0	1842.83	7901.16	0	0	0	5263.88	0	0	5263.13	7901.16	0.14683	0
FGD5	FormBio035800	FormBio035800.t1	FALSE	FALSE	FALSE	TRUE	FALSE	0.252014	0	1869.36	10000	0.243806	0.33319	0.44101	1526	11	29	27	2	0	0.000647	0.000491	4.15e-10	1e-10	0	502.458	3415.99	0	1606.23	0	0.639145	0.212437	3415.99	0.319326	0.212142	0.904824	0.0753963
GLDN	FormBio046379	FormBio046379.t1	FALSE	FALSE	FALSE	TRUE	FALSE	0.252099	0	2066.96	10000	0.0950594	0.189996	0.332918	566	11	28	27	1	0	0.00141269	0.00106221	4.03e-10	1e-10	0	339.812	3397.49	3397.49	0	0	0.240796	0	0	0	0.240041	0	0.156098
PNPLA4	FormBio059417	FormBio059417.t1	FALSE	FALSE	FALSE	TRUE	FALSE	0.25229	0	10000	10000	0.271045	0.506694	0.849729	241	11	27	27	0	0	0.00391835	0.00296929	4.13e-10	1e-10	0	2000.19	10000	0	0	0	10000	0	0	1.68752	10000	0.207756	0
NARFL	FormBio013012	FormBio013012.t1	FALSE	FALSE	FALSE	TRUE	FALSE	0.252491	0	8789.28	10000	0.159753	0.247969	0.363611	506	11	31	27	4	0	0.00207183	0.00156472	4.09e-10	1e-10	0	0.279154	1.00038	0	0	1.00038	0.167291	0.106215	0.422371	0.426339	0.104343	0.343917	0.220681
CD2AP	FormBio024104	FormBio024104.t1	FALSE	FALSE	FALSE	TRUE	FALSE	0.252682	0	6435.72	10000	0.0839007	0.233696	0.503192	630	11	28	27	1	0	0.00145833	0.00111859	4.29e-10	1e-10	0	314.335	3143.24	0	0	0	3143.24	0	0	0	0	0.104349	0
FB:040276	FormBio040276	FormBio040276.t1	FALSE	FALSE	FALSE	TRUE	FALSE	0.252734	0	10000	10000	0.419993	0.705851	1.09628	125	11	28	27	1	2.79e-05	0.00724012	0.00538999	3.91e-10	1e-10	0	2087.66	10000	874.13	0	0	10000	0.206134	0.41779	10000	0.412051	0.404698	0.989117
FB:040284	FormBio040284	FormBio040284.t1	FALSE	FALSE	FALSE	TRUE	FALSE	0.25294	0	10000	10000	0.85478	1.59647	2.69628	84	11	29	27	2	0.00732513	0.0123441	0.00915188	3.87e-10	1e-10	0	4203.1	10000	0	0	0	0	10000	10000	10000	10000	0.567864	2030.46
CPNE5	FormBio023768	FormBio023768.t1	FALSE	FALSE	FALSE	FALSE	TRUE	0.253159	0.0282353	0.49489	2.18188	0.0536526	0.117697	0.218704	632	11	28	27	1	0	0.000786	0.000597	0.00253965	0.000609	0	0.138026	0.487831	0	0	0	0	0.124815	0.487831	0	0.485233	0.0975354	0.184849
ZNF445	FormBio037998	FormBio037998.t1	FALSE	FALSE	FALSE	TRUE	FALSE	0.253214	0	3975.07	10000	0.340227	0.517987	0.748255	630	11	28	27	1	0	0.00136003	0.00106569	4.62e-10	1e-10	0	194.744	1944.78	0	0	0	0.103364	0	0.83182	0	1944.78	1.24157	0.481804
TMEM120B	FormBio042508	FormBio042508.t1	FALSE	FALSE	FALSE	TRUE	FALSE	0.25337	0	5827.12	10000	0.0227932	0.0919436	0.237822	360	11	30	27	3	0	0.00132395	0.00102189	4.38e-10	1e-10	0	0	0	0	0	0	0	0	0	0	0	0	0
SLAMF6	FormBio052346	FormBio052346.t1	FALSE	FALSE	FALSE	TRUE	FALSE	0.253632	0	9744.24	10000	0.344343	0.504175	0.707106	358	11	32	27	5	3.63e-10	0.00263137	0.00199363	4.13e-10	1e-10	0	1486.83	10000	0	0	0	10000	4865.51	1.27244	0.105582	0.209202	0.705209	0.548373
PIGP	FormBio047244	FormBio047244.t1	FALSE	FALSE	FALSE	TRUE	FALSE	0.253855	0	10000	10000	0.548368	0.917557	1.42082	246	11	29	27	2	4.08e-08	0.00415786	0.00315979	4.17e-10	1e-10	0	3170.81	10000	0	0	0	6820.09	8069.68	6817.71	10000	0.199297	0.403443	0.00893754
Abca15	FormBio012438	FormBio012438.t1	FALSE	FALSE	FALSE	TRUE	FALSE	0.254026	0	1994.62	10000	0.257412	0.357425	0.479389	1613	11	29	27	2	0	0.000565	0.000435	4.37e-10	1e-10	0	326.354	3261.11	0	0	0	3261.11	0.210596	1	0.239505	0.279878	0.288511	0.418279
FB:028818	FormBio028818	FormBio028818.t1	FALSE	FALSE	FALSE	TRUE	FALSE	0.254037	0	10000	10000	0.888762	1.54612	2.47735	73	11	27	27	0	0	0.0123745	0.00950091	4.31e-10	1e-10	0	2000.34	10000	0	10000	0	0.407496	0	0	0	10000	2.0786	0.874083
FB:033685	FormBio033685	FormBio033685.t1	FALSE	FALSE	FALSE	TRUE	FALSE	0.254075	0	5053.18	10000	0.442415	0.827237	1.38992	82	11	27	27	0	0	0.0105439	0.00809933	4.31e-10	1e-10	0	1375.78	5370.16	0.826547	0	0	0.409299	3318.19	5067.39	0	0	5370.16	0.825617
BCL2L13	FormBio044129	FormBio044129.t1	FALSE	FALSE	FALSE	TRUE	FALSE	0.254264	0	5120.63	10000	0.155367	0.276285	0.446712	508	11	29	27	2	0	0.00207206	0.00156699	4.1e-10	1e-10	0	0.272974	0.833434	0	0	0	0.82642	0.415453	0.103075	0	0.412641	0.833434	0.138715
PCBD2	FormBio022328	FormBio022328.t1	FALSE	FALSE	FALSE	TRUE	FALSE	0.25436	0	10000	10000	0.138481	0.349998	0.707775	128	11	28	27	1	7.62e-08	0.00702646	0.00536472	4.23e-10	1e-10	0	0.0620916	0.620916	0	0	0	0	0	0	0	0	0	0.620916
HAL	FormBio028351	FormBio028351.t1	FALSE	FALSE	FALSE	FALSE	TRUE	0.254454	0.158594	0.954088	2.9508	0.0388853	0.125543	0.291105	511	11	28	27	1	0	0.00217561	0.00163493	0.0031767	0.000789	0	0.0941974	0.473634	0	0	0	0.46834	0.473634	0	0	0	0	0
OVGP1	FormBio030065	FormBio030065.t1	FALSE	FALSE	FALSE	TRUE	FALSE	0.254744	0	6441.42	10000	0.365639	0.547023	0.778989	613	11	31	27	4	0	0.00160477	0.00121687	4.14e-10	1e-10	0	318.595	3182.58	0	0	0	0.41176	3182.58	0.411244	0.828613	0.768616	0.413986	0.532733
ENPP3	FormBio023450	FormBio023450.t1	FALSE	FALSE	FALSE	TRUE	FALSE	0.254864	0	3279.32	10000	0.393708	0.605217	0.880131	641	11	29	27	2	0	0.00141145	0.00108233	4.29e-10	1e-10	0	159.235	1588.24	0	0	0	0.14215	0	1588.24	0.426272	2.14552	0.867687	0.529021
REST	FormBio025312	FormBio025312.t1	FALSE	FALSE	FALSE	TRUE	FALSE	0.254882	0	2756.61	10000	0.347503	0.540075	0.790386	676	11	29	27	2	0	0.0013388	0.00103528	4.41e-10	1e-10	0	369.138	3686.97	0	0	3686.97	0.840957	1.7078	0.419375	0.419837	0.209942	0.247685	0.563359
XKR9	FormBio045510	FormBio045510.t1	FALSE	FALSE	FALSE	FALSE	TRUE	0.254997	0.0238381	0.418044	1.84262	0.22769	0.414286	0.68205	373	11	30	27	3	1.59e-14	0.00116127	0.0009	0.00414224	0.000931	0	673.788	6735.58	0	0	0	1.23968	0	0	0	6735.58	0	1.05957
MYOZ3	FormBio008391	FormBio008391.t1	FALSE	FALSE	FALSE	TRUE	FALSE	0.255619	0	10000	10000	0.205539	0.36542	0.591742	245	11	30	27	3	1.56e-11	0.00441192	0.00334065	4.12e-10	1e-10	0	1000.07	10000	0	0	0	0	0	0.10435	0	10000	0.163444	0.417641
C6orf52	FormBio050072	FormBio050072.t1	FALSE	FALSE	FALSE	TRUE	FALSE	0.255824	0	10000	10000	1.53606	2.21166	3.07076	219	11	32	27	5	4.94e-06	0.00466262	0.00352735	4.11e-10	1e-10	0	4000.12	10000	0	0	0	10000	0	10000	10000	0.424977	10000	0.797595
FOS	FormBio016156	FormBio016156.t1	FALSE	FALSE	FALSE	TRUE	FALSE	0.255838	0	9410.05	10000	0.0607126	0.244198	0.633588	269	11	27	27	0	0	0.00390376	0.00290915	3.92e-10	1e-10	0	433.224	4332.24	0	0	0	0	0	0	0	0	4332.24	0
FB:050643	FormBio050643	FormBio050643.t1	FALSE	FALSE	FALSE	TRUE	FALSE	0.256199	0	10000	10000	0.463657	0.712599	1.03726	251	11	29	27	2	1.8e-06	0.00389412	0.00289342	3.89e-10	1e-10	0	1000.39	10000	0	0	0	10000	0.398958	0.421494	0.55395	0.834671	0.816312	0.831642
FAM98C	FormBio000293	FormBio000293.t1	FALSE	FALSE	FALSE	TRUE	FALSE	0.256464	0	10000	10000	0.219745	0.423992	0.72578	310	11	29	27	2	9.25e-12	0.00335999	0.00247089	3.78e-10	1e-10	0	0.165372	1.01756	0	0	1.01756	0	0	0.212382	0	0.423786	0	0
ZNF404	FormBio000524	FormBio000524.t1	FALSE	FALSE	FALSE	TRUE	FALSE	0.256544	0	3075.78	10000	0.262381	0.44056	0.6835	553	11	28	27	1	0	0.00152616	0.00120416	4.74e-10	1e-10	0	335.626	3354.47	0	0	0	0	3354.47	0	0	1.17172	0.266869	0.349998
SETD5	FormBio035642	FormBio035642.t1	FALSE	FALSE	FALSE	TRUE	FALSE	0.257119	0	2103.72	10000	0.0876484	0.169246	0.289145	1478	11	30	27	3	0	0.000643	0.000487	4.12e-10	1e-10	0	0.122052	0.551379	0	0	0	0	0.412803	0.138171	0	0	0.551379	0.118168
TAP1	FormBio023576	FormBio023576.t1	FALSE	FALSE	FALSE	TRUE	FALSE	0.257151	0	5133.47	10000	0.172656	0.262989	0.379697	667	11	29	27	2	0	0.00156554	0.00116593	3.92e-10	1e-10	0	0.165426	0.788328	0	0	0	0.26832	0.788328	0	0	0.202508	0.395102	0
TMPRSS5	FormBio009383	FormBio009383.t1	FALSE	FALSE	FALSE	TRUE	FALSE	0.257152	0	8980.17	10000	0.522079	0.782089	1.11495	312	11	28	27	1	1.08e-10	0.00348114	0.00259641	3.93e-10	1e-10	0	1000.64	10000	10000	0	0	1.61769	0	0	0.810069	1.63098	1.63185	0.672916
LBP	FormBio039824	FormBio039824.t1	FALSE	FALSE	FALSE	TRUE	FALSE	0.25719	0	6987.06	10000	0.276625	0.414129	0.589894	528	11	31	27	4	0	0.00180877	0.00137856	4.2e-10	1e-10	0	335.069	3349.25	0	0	0	0	0	0.584967	0	3349.25	0.306897	0.552315
IVL	FormBio030128	FormBio030128.t1	FALSE	FALSE	FALSE	TRUE	FALSE	0.257198	0	8124.23	10000	1.11286	1.58369	2.16852	286	11	31	27	4	0	0.00206879	0.00162117	4.62e-10	1e-10	0	1665.13	10000	0	0	0	10000	2.49391	6645.74	0	0	2.61208	0.488017
ZNF879	FormBio021846	FormBio021846.t1	FALSE	FALSE	FALSE	FALSE	TRUE	0.257942	0.00585641	0.102603	0.451965	0.238145	0.316058	0.408671	1264	11	32	27	5	0	0.000373	0.000289	0.00530509	0.00118736	0	0.231366	0.726736	0	0	0	0.726736	0.20619	0.277081	0.0825105	0.555399	0.074751	0.390992
TMEM74	FormBio026066	FormBio026066.t1	FALSE	FALSE	FALSE	TRUE	FALSE	0.258198	0	10000	10000	0.187632	0.375002	0.657901	306	11	26	27	-1	NA	0.00308061	0.0023283	4.09e-10	1e-10	0	1164.46	5835.09	0	0	0	0.411245	5835.09	5808.67	0	0	0.203679	0.245952
ZNF467	FormBio005724	FormBio005724.t1	FALSE	FALSE	FALSE	TRUE	FALSE	0.25823	0	10000	10000	0.841975	1.57458	2.65598	55	11	29	27	2	0.00173795	0.00821005	0.00614836	3.98e-10	1e-10	0	2000.28	10000	0	10000	0	0.404225	0	1.19127	0	0	10000	1.19006
KLF8	FormBio054841	FormBio054841.t1	FALSE	FALSE	FALSE	TRUE	FALSE	0.258249	0	10000	10000	0.41038	0.644647	0.951878	360	11	30	27	3	1.25e-10	0.00278101	0.00208959	4.02e-10	1e-10	0	1938	10000	0	0	10000	0	0	9378.43	0	0.819117	0.562444	0.202039
TREML2	FormBio023884	FormBio023884.t1	FALSE	FALSE	FALSE	TRUE	FALSE	0.258364	0	6737.87	10000	0.333558	0.529722	0.788971	300	11	28	27	1	2.22e-16	0.00327488	0.00245013	3.97e-10	1e-10	0	0.387046	1.05864	0	0	0	0.80886	0.202032	0	0.406199	0.811407	0.58332	1.05864
ZNF573	FormBio000260	FormBio000260.t1	FALSE	FALSE	FALSE	TRUE	FALSE	0.258441	0	7647.26	10000	2.44266	3.96882	6.05384	246	11	29	27	2	0	0.00413728	0.00325131	4.67e-10	1e-10	0	3692.94	10000	0	0	0.4164	10000	0.823799	3493.54	3684.74	7176.5	2573.36	10000
HACL1	FormBio038466	FormBio038466.t1	FALSE	FALSE	FALSE	TRUE	FALSE	0.25856	0	10000	10000	0.202669	0.405716	0.710966	215	11	28	27	1	3.27e-11	0.00477978	0.00360857	4.08e-10	1e-10	0	1000.18	10000	0	0	0	0.812143	0	0	0.820851	0.20265	10000	0
TSPAN1	FormBio027834	FormBio027834.t1	FALSE	FALSE	FALSE	TRUE	FALSE	0.258676	0	10000	10000	0.192024	0.317233	0.487401	317	11	28	27	1	0	0.00328765	0.00247743	4.06e-10	1e-10	0	1625.54	10000	10000	0	0	0.410288	0	0	6253.45	0.827374	0.107151	0.631284
COL21A1	FormBio024250	FormBio024250.t1	FALSE	FALSE	FALSE	FALSE	TRUE	0.258967	0.140464	0.565212	1.46636	0.178359	0.274342	0.39854	941	11	31	27	4	0	0.00157801	0.00118478	0.00323814	0.000807	0	370.45	1962.91	1739.77	0	1962.91	0.374626	0.376455	0.0940361	0.251149	0.31765	0.187936	0.224977
CCDC88B	FormBio031825	FormBio031825.t1	FALSE	FALSE	FALSE	FALSE	TRUE	0.258969	0.147449	0.475179	1.10504	0.439469	0.612099	0.825163	979	11	31	27	4	0	0.00233004	0.00173314	0.0062556	0.00160252	0	196.088	1956.73	0	0	0	1.17418	0	1.41086	1956.73	0.586462	0.494277	0.483963
EMCN	FormBio048065	FormBio048065.t1	FALSE	FALSE	FALSE	TRUE	FALSE	0.259046	0	8457.28	10000	0.942688	1.37848	1.93697	266	11	30	27	3	0	0.00340207	0.00254642	3.98e-10	1e-10	0	2000.21	10000	0	0	0	0.412147	0.419347	0.82816	10000	0	0.414026	10000
FB:049988	FormBio049988	FormBio049988.t1	FALSE	FALSE	FALSE	TRUE	FALSE	0.259076	0	10000	10000	1.72755	2.73206	4.08658	182	11	30	27	3	5.31e-06	0.00490318	0.0036921	4.05e-10	1e-10	0	5420.88	10000	0	8818.53	10000	10000	5387.92	10000	10000	0.783988	1.16927	0.385621
GIMAP4	FormBio029629	FormBio029629.t1	FALSE	FALSE	FALSE	TRUE	FALSE	0.259304	0	8721.14	10000	0.174903	0.304194	0.48516	358	11	31	27	4	0	0.0027919	0.00215603	4.39e-10	1e-10	0	402.867	4027.28	0	0	0	0	4027.28	0.202925	0	0.202736	0.804609	0.180297
CYP2B6	FormBio000428	FormBio000428.t1	FALSE	FALSE	FALSE	TRUE	FALSE	0.259608	0	6666.4	10000	0.233285	0.359029	0.521517	507	11	30	27	3	0	0.00177965	0.00135151	4.16e-10	1e-10	0	1000.27	10000	10000	0	0	0.13385	0.396276	0.161444	0.395447	1.20938	0	0.37396
GZMK	FormBio008465	FormBio008465.t1	FALSE	FALSE	FALSE	TRUE	FALSE	0.259642	0	10000	10000	0.341479	0.582498	0.913081	255	11	29	27	2	1.55e-09	0.00384048	0.00292699	4.2e-10	1e-10	0	1532.98	10000	0	0	0	0.752175	0	0.374622	5327.62	0.752564	0.298507	10000
FB:030398	FormBio030398	FormBio030398.t1	FALSE	FALSE	FALSE	TRUE	FALSE	0.259689	0	10000	10000	0.762591	1.32425	2.118	118	11	28	27	1	0.000384	0.0079594	0.00581102	3.7e-10	1e-10	0	2000.22	10000	0	0	0	10000	0	0.893085	0.876412	0	10000	0.442178
MTMR9	FormBio041050	FormBio041050.t1	FALSE	FALSE	FALSE	FALSE	TRUE	0.259693	0.00742868	0.130208	0.573354	0.0777858	0.141816	0.232708	792	11	31	27	4	0	0.000631	0.000479	0.00579885	0.00139479	0	86.1586	860.676	0	0	0	860.676	0.184549	0.200872	0	0.284002	0.110201	0.130343
ERGIC3	FormBio039696	FormBio039696.t1	FALSE	FALSE	FALSE	TRUE	FALSE	0.259772	0	4359.67	10000	0.0565381	0.157962	0.339067	377	11	30	27	3	0	0.00123545	0.000945	4.26e-10	1e-10	0	0.0945374	0.7567	0	0	0	0	0	0.188674	0	0.7567	0	0
SECISBP2L	FormBio046334	FormBio046334.t1	FALSE	FALSE	FALSE	TRUE	FALSE	0.260296	0	3266.57	10000	0.116963	0.203146	0.324226	1058	11	30	27	3	0	0.00089	0.000682	4.29e-10	1e-10	0	0.241092	0.789767	0	0	0	0.13134	0.787314	0.098443	0.789767	0.39533	0.130465	0.0782578
EIF2AK1	FormBio011937	FormBio011937.t1	FALSE	FALSE	FALSE	TRUE	FALSE	0.260332	0	3515.18	10000	0.216963	0.337259	0.493475	609	11	29	27	2	0	0.00156496	0.00119797	4.26e-10	1e-10	0	0.290086	1.20527	0	0	0.374855	0.398348	0.39693	0.198132	0	0.132013	0.195312	1.20527
FB:013519	FormBio013519	FormBio013519.t1	FALSE	FALSE	FALSE	TRUE	FALSE	0.260378	0	10000	10000	0.505245	0.897966	1.45529	118	11	30	27	3	0.000164	0.00802908	0.00603117	4.02e-10	1e-10	0	2000.27	10000	0	0	0	1.9327	10000	0	0.762662	0	10000	0
SCNN1G	FormBio012387	FormBio012387.t1	FALSE	FALSE	FALSE	FALSE	TRUE	0.260379	0.0589935	0.35524	1.09675	0.107663	0.175338	0.266057	699	11	29	27	2	0	0.001329	0.00101574	0.00477134	0.00112466	0	0.162045	0.615808	0	0	0	0.615808	0.0991689	0.0619034	0.0781706	0.0915754	0.362378	0.311448
FB:005983	FormBio005983	FormBio005983.t1	FALSE	FALSE	FALSE	TRUE	FALSE	0.260625	0	10000	10000	0.12024	0.280937	0.542448	118	11	29	27	2	2.69e-06	0.00757641	0.00574995	4.15e-10	1e-10	0	1711.7	8903.35	0	0	0	0	0	0	0	8213.29	8903.35	0.350123
FB:049945	FormBio049945	FormBio049945.t1	FALSE	FALSE	FALSE	TRUE	FALSE	0.261186	0	10000	10000	0.172115	0.434489	0.884479	56	11	29	27	2	0.00107989	0.00820401	0.00609277	3.89e-10	1e-10	0	3000	10000	0	0	0	0	0	10000	0	10000	0	10000
C10orf99	FormBio007892	FormBio007892.t1	FALSE	FALSE	FALSE	TRUE	FALSE	0.261214	0	10000	10000	0.57031	0.836683	1.17464	167	11	30	27	3	1.39e-05	0.00562289	0.00415643	3.83e-10	1e-10	0	826.369	8247.82	0	0	13.2521	0.194976	0	8247.82	0.765361	0.516691	0.248459	0.88624
TMPRSS11A	FormBio025214	FormBio025214.t1	FALSE	FALSE	FALSE	TRUE	FALSE	0.261288	0	10000	10000	0.373025	0.579213	0.849256	428	11	28	27	1	0	0.00214135	0.0016419	4.29e-10	1e-10	0	0.365133	1.21347	0	0	0	0.201219	0	0.401352	0.404357	1.21347	0.787947	0.642988
FB:008999	FormBio008999	FormBio008999.t1	FALSE	FALSE	FALSE	TRUE	FALSE	0.261398	0	10000	10000	0.213133	0.466906	0.870903	103	11	31	27	4	0.000227	0.00857392	0.00652655	4.19e-10	1e-10	0	0.0609647	0.407414	0	0	0	0.202232	0	0	0	0	0	0.407414
LIPF	FormBio041594	FormBio041594.t1	FALSE	FALSE	FALSE	TRUE	FALSE	0.261425	0	10000	10000	0.059241	0.138135	0.266866	323	11	29	27	2	0	0.00277262	0.00212989	4.31e-10	1e-10	0	0.0793907	0.596058	0	0	0	0	0	0	0	0	0.197849	0.596058
FB:049619	FormBio049619	FormBio049619.t1	FALSE	FALSE	FALSE	TRUE	FALSE	0.261565	0	5244.17	10000	0.558951	0.971363	1.55421	135	11	27	27	0	0	0.00680886	0.00508385	3.95e-10	1e-10	0	1061.99	5362.54	0	0	0	0	0	0	5362.54	5255.56	0.819446	0.940908
FB:004160	FormBio004160	FormBio004160.t1	FALSE	FALSE	FALSE	TRUE	FALSE	0.2621	0	7624.84	10000	0.51304	0.844241	1.2946	205	11	28	27	1	2.72e-09	0.0045874	0.00348696	4.17e-10	1e-10	0	1409.59	10000	4093.04	0	0	0	10000	0	0	0.778867	0.106994	1.97469
FB:032327	FormBio032327	FormBio032327.t1	FALSE	FALSE	FALSE	TRUE	FALSE	0.262465	0	7202.02	10000	0.488191	0.736746	1.058	318	11	30	27	3	3.38e-14	0.00142013	0.00108358	4.22e-10	1e-10	0	1798.45	10000	10000	0	7980.3	0.396083	0	0	1.97261	1.36979	0	0.490974
CD300A	FormBio019668	FormBio019668.t1	FALSE	FALSE	FALSE	TRUE	FALSE	0.26262	0	4141.78	10000	0.757316	1.06922	1.46086	264	11	29	27	2	9.02e-11	0.00188807	0.00141244	3.97e-10	1e-10	0	2538.62	10000	0	0	0	7614.84	0.208178	10000	7769.07	0	1.44043	0.670531
LAMB2	FormBio034954	FormBio034954.t1	FALSE	FALSE	FALSE	FALSE	TRUE	0.262706	0.028421	0.497923	2.19437	0.162607	0.252285	0.369829	985	11	31	27	4	0	0.000516	0.000385385	0.00152663	0.000387	0	0.228452	0.74128	0	0	0	0	0	0.495854	0.74128	0.660452	0.178836	0.208099
CERKL	FormBio051101	FormBio051101.t1	FALSE	FALSE	FALSE	FALSE	TRUE	0.263007	0.272902	1.09839	2.8538	0.205788	0.334735	0.508713	512	11	30	27	3	0	0.00278959	0.0021222	0.00301844	0.000722	0	1000.1	10000	0.178993	0	0	0	0	0.319383	0	10000	0.236405	0.275676
PPP1R36	FormBio016447	FormBio016447.t1	FALSE	FALSE	FALSE	TRUE	FALSE	0.263098	0	6271	10000	0.698874	1.09497	1.62044	409	11	27	27	0	0	0.00218679	0.00168598	4.37e-10	1e-10	0	1266.78	9060.76	0	0	0	1.20897	3603.61	0.399126	0	9060.76	1.5977	0.263219
SLC14A1	FormBio014356	FormBio014356.t1	FALSE	FALSE	FALSE	TRUE	FALSE	0.26322	0	7179.62	10000	0.259587	0.462734	0.746575	421	11	30	27	3	3.33e-16	0.0024018	0.00180653	4.03e-10	1e-10	0	1400.5	7351.6	0	0	0	3395.92	0.426218	3256.62	0	0.212216	7351.6	0.184993
ANKEF1	FormBio039178	FormBio039178.t1	FALSE	FALSE	FALSE	FALSE	TRUE	0.263248	0.0124224	0.217857	0.959014	0.145855	0.226478	0.331679	777	11	31	27	4	0	0.000579	0.000446	0.00388365	0.000895	0	151.665	1514.84	0	0	0	0.21549	1514.84	0.830916	0.139925	0.286613	0.183312	0.156992
ABCB10	FormBio007375	FormBio007375.t1	FALSE	FALSE	FALSE	TRUE	FALSE	0.263479	0	7469.6	10000	0.220566	0.440639	0.772474	511	11	29	27	2	0	0.00183746	0.0013818	4.03e-10	1e-10	0	354.032	3538.34	0	0	0	0	0	0.39542	0.395961	3538.34	0	1.19118
C3orf38	FormBio048479	FormBio048479.t1	FALSE	FALSE	FALSE	FALSE	TRUE	0.263694	0.133353	0.802674	2.48288	0.314546	0.546997	0.872461	373	11	30	27	3	1.52e-10	0.00284963	0.00217969	0.0046809	0.00110047	0	2040.9	10000	0	0	10000	0	0	0.609063	5215.51	0	5192.33	0.53412
KTN1	FormBio016642	FormBio016642.t1	FALSE	FALSE	FALSE	TRUE	FALSE	0.263753	0	2222.53	10000	0.28252	0.433909	0.63128	1349	11	30	27	3	0	0.000778	0.000607	4.55e-10	1e-10	0	198.996	1987.69	0	0	0	1987.69	0.19901	0.796788	0.132209	0.400132	0.228871	0.512955
PLBD2	FormBio042349	FormBio042349.t1	FALSE	FALSE	FALSE	TRUE	FALSE	0.263963	0	6062.03	10000	0.0732157	0.15264	0.274844	486	11	30	27	3	0	0.00225395	0.00170793	4.13e-10	1e-10	0	0.0420073	0.206159	0	0	0	0	0	0.0629739	0.206159	0	0	0.15094
SORL1	FormBio009160	FormBio009160.t1	FALSE	FALSE	FALSE	FALSE	TRUE	0.264018	0.0210346	0.12651	0.390828	0.0614143	0.0927038	0.13293	2161	11	30	27	3	0	0.000437	0.000335	0.00562743	0.00130638	0	0.0907933	0.453157	0	0	0	0.130061	0	0.453157	0.115935	0.0935265	0.0178782	0.0973766
PDZRN4	FormBio043282	FormBio043282.t1	FALSE	FALSE	FALSE	FALSE	TRUE	0.264204	0.132324	0.796165	2.46002	0.161407	0.248312	0.360713	1002	11	32	27	5	0	0.00105529	0.000807	0.00176887	0.000416257	0	212.155	2119.63	0	0	0	1.20405	2119.63	0.106871	0.079655	0	0.528413	0
ANKRD13A	FormBio042176	FormBio042176.t1	FALSE	FALSE	FALSE	FALSE	TRUE	0.264542	0.145698	0.876122	2.70963	0.0480961	0.111331	0.2138	591	11	30	27	3	0	0.00157879	0.00121098	0.00258312	0.000602	0	0.114929	0.626423	0	0	0	0	0.626423	0	0	0.436674	0.086194	0
FB:011919	FormBio011919	FormBio011919.t1	FALSE	FALSE	FALSE	TRUE	FALSE	0.264602	0	10000	10000	0.11355	0.28632	0.580429	113	11	27	27	0	0	0.00798178	0.00597293	3.97e-10	1e-10	0	1000.05	10000	0	0	0	0.125745	10000	0	0	0	0	0.386373
TMX2	FormBio032371	FormBio032371.t1	FALSE	FALSE	FALSE	TRUE	FALSE	0.264735	0	10000	10000	0.119275	0.261733	0.486571	290	11	28	27	1	0	0.00353351	0.00270552	4.27e-10	1e-10	0	0.0847866	0.404045	0	0	0	0.129519	0	0	0	0	0.404045	0.314302
FB:009931	FormBio009931	FormBio009931.t1	FALSE	FALSE	FALSE	TRUE	FALSE	0.264821	0	10000	10000	0.656795	0.961926	1.35024	207	11	28	27	1	2.73e-06	0.00459908	0.00345377	4.02e-10	1e-10	0	758.894	7253.97	0	0	0	7253.97	330.2	0.3892	0.772109	1.90539	0.512092	1.19281
SLC6A16	FormBio000884	FormBio000884.t1	FALSE	FALSE	FALSE	TRUE	FALSE	0.264845	0	7894.79	10000	0.209937	0.352439	0.546851	623	11	29	27	2	0	0.00163798	0.00125046	4.23e-10	1e-10	0	0.289252	0.919663	0	0	0	0.392694	0	0.394812	0.791245	0.394106	0	0.919663
FB:044688	FormBio044688	FormBio044688.t1	FALSE	FALSE	FALSE	TRUE	FALSE	0.264868	0	10000	10000	0.364339	0.727915	1.27833	109	11	28	27	1	5e-07	0.00802186	0.00609369	4.16e-10	1e-10	0	3000.11	10000	10000	0	0	10000	0	0	0.364399	10000	0.349171	0.360495
FAP	FormBio050729	FormBio050729.t1	FALSE	FALSE	FALSE	TRUE	FALSE	0.264923	0	8032.64	10000	0.423922	0.793587	1.329	569	11	29	27	2	0	0.00153654	0.00119521	4.5e-10	1e-10	0	1194.52	7958.42	0	0	0	0	0	0	7958.42	3985.91	0.0977403	0.787241
CUL2	FormBio003231	FormBio003231.t1	FALSE	FALSE	FALSE	TRUE	FALSE	0.264924	0	3259.55	10000	0.0587432	0.189616	0.439774	711	11	28	27	1	0	0.0012365	0.000966	4.58e-10	1e-10	0	0	0	0	0	0	0	0	0	0	0	0	0
CLDN34	FormBio059241	FormBio059241.t1	FALSE	FALSE	FALSE	TRUE	FALSE	0.265067	0	10000	10000	0.564147	0.794146	1.07788	330	11	30	27	3	3.18e-11	0.00313781	0.00235879	4.03e-10	1e-10	0	1000.56	10000	0	0	0	1.64035	10000	1.02249	1.21932	0.404939	1.21475	0.0599233
FOXJ3	FormBio027424	FormBio027424.t1	FALSE	FALSE	FALSE	TRUE	FALSE	0.265117	0	2461.66	10000	0.201843	0.351592	0.559577	718	11	28	27	1	0	0.00124807	0.000949	4.18e-10	1e-10	0	243.103	2428.47	0	0	0	2428.47	0	0.373505	0	0.123968	1.50794	0.560142
ZNF215	FormBio036351	FormBio036351.t1	FALSE	FALSE	FALSE	TRUE	FALSE	0.265238	0	8885.07	10000	0.444884	0.691982	1.0125	317	11	28	27	1	8.88e-16	0.00305425	0.00239429	4.63e-10	1e-10	0	1467.19	10000	0	0	0	0.128561	4669.8	0	0.578666	0.257246	10000	1.18234
RINL	FormBio000312	FormBio000312.t1	FALSE	FALSE	FALSE	TRUE	FALSE	0.265267	0	9036.94	10000	0.232001	0.356571	0.518768	457	11	29	27	2	0	0.00235351	0.00175794	3.95e-10	1e-10	0	23.6393	234.563	0	0	0	0.0641962	234.563	0.585359	0	0.233376	0.563033	0.384868
GK	FormBio057118	FormBio057118.t1	FALSE	FALSE	FALSE	TRUE	FALSE	0.265481	0	5595.24	10000	0.15321	0.33639	0.624393	593	11	28	27	1	0	0.00164808	0.00124889	4.13e-10	1e-10	0	2072.35	10000	0	0	8219.21	10000	0	0	2503.9	0	0	0.388153
APTX	FormBio022779	FormBio022779.t1	FALSE	FALSE	FALSE	TRUE	FALSE	0.265641	0	7198.64	10000	0.133097	0.335659	0.678989	354	11	27	27	0	0	0.00247501	0.00191125	4.39e-10	1e-10	0	703.884	3519.85	0	0	0	0	0	3518.61	0	3519.85	0.390516	0
HTR3C	FormBio049581	FormBio049581.t1	FALSE	FALSE	FALSE	TRUE	FALSE	0.265747	0	9855.85	10000	0.123977	0.258576	0.465428	435	11	29	27	2	0	0.00246735	0.00186183	4.07e-10	1e-10	0	0.0435229	0.435229	0	0	0	0	0.435229	0	0	0	0	0
LY6G6D	FormBio023522	FormBio023522.t1	FALSE	FALSE	FALSE	TRUE	FALSE	0.265833	0	10000	10000	0.566286	0.964145	1.52223	150	11	29	27	2	1.12e-05	0.00626796	0.0046818	3.95e-10	1e-10	0	2516.82	8827.8	0	0	0	8475.81	8827.8	7861.77	0.422294	1.15358	0.40921	0.861815
FB:034555	FormBio034555	FormBio034555.t1	FALSE	FALSE	FALSE	TRUE	FALSE	0.265857	0	10000	10000	0.136953	0.249158	0.409879	318	11	27	27	0	0	0.00498448	0.00376099	4.07e-10	1e-10	0	1392.64	8108.9	8108.9	0	0	0.140423	0	5816.58	0	0.278676	0.163731	0.306056
KRTAP15-1	FormBio047451	FormBio047451.t1	FALSE	FALSE	FALSE	TRUE	FALSE	0.266142	0	10000	10000	0.26777	0.749736	1.6197	71	11	27	27	0	0	0.0138278	0.0104952	4.15e-10	1e-10	0	1000.04	10000	0	0	0	10000	0.44437	0	0	0	0	0
STK33	FormBio036321	FormBio036321.t1	FALSE	FALSE	FALSE	TRUE	FALSE	0.26645	0	5141.15	10000	0.350234	0.562745	0.845983	446	11	29	27	2	0	0.00197805	0.00153951	4.51e-10	1e-10	0	0.387702	1.18234	0	0	0	0.194731	0	1.18234	0.790585	0.392855	0.794418	0.522083
PRCP	FormBio036752	FormBio036752.t1	FALSE	FALSE	FALSE	TRUE	FALSE	0.266889	0	7096.22	10000	0.309992	0.498141	0.748858	498	11	29	27	2	0	0.00204062	0.00156402	4.28e-10	1e-10	0	641.33	3206.73	0	0	0	0.400196	0	3204.73	0.397738	3206.73	0.396235	0.640239
FB:013882	FormBio013882	FormBio013882.t1	FALSE	FALSE	FALSE	TRUE	FALSE	0.266956	0	10000	10000	0.498838	0.933436	1.56877	67	11	31	27	4	0.010795	0.0139138	0.010774	4.43e-10	1e-10	0	3000.09	10000	0	10000	0	10000	0	0	0	10000	0.398289	0.531168
RFX8	FormBio021163	FormBio021163.t1	FALSE	FALSE	FALSE	TRUE	FALSE	0.266976	0	6426.8	10000	0.185502	0.31097	0.483085	541	11	28	27	1	0	0.00169275	0.00130459	4.36e-10	1e-10	0	0.255769	0.945767	0	0	0	0.382524	0.382574	0.126999	0.191319	0.200969	0.945767	0.327539
SLC7A10	FormBio000070	FormBio000070.t1	FALSE	FALSE	FALSE	TRUE	FALSE	0.267063	0	5959.79	10000	0.177083	0.308299	0.491018	573	11	30	27	3	0	0.00187192	0.00138428	3.84e-10	1e-10	0	0.111055	0.63953	0	0	0	0	0	0	0	0.19481	0.276205	0.63953
CNGB3	FormBio045763	FormBio045763.t1	FALSE	FALSE	FALSE	TRUE	FALSE	0.267181	0	3682.18	10000	0.285536	0.424613	0.600898	877	11	31	27	4	0	0.00105954	0.000812	4.28e-10	1e-10	0	566.883	3542.68	2123.8	0	0	0.380172	0.383563	3542.68	0.189001	0.37661	0.188011	0.828823
CEP70	FormBio038618	FormBio038618.t1	FALSE	FALSE	FALSE	TRUE	FALSE	0.267237	0	4649.54	10000	0.30262	0.47422	0.701187	526	11	30	27	3	0	0.00175751	0.00138273	4.69e-10	1e-10	0	393.911	3935.02	0.383434	0	0	0.195228	3935.02	0.386858	0.3883	0.258395	2.35533	0.116706
CLDN7	FormBio009708	FormBio009708.t1	FALSE	FALSE	FALSE	TRUE	FALSE	0.267266	0	4993.17	10000	0.0441768	0.142564	0.330763	208	11	29	27	2	0	0.00231237	0.00173202	3.98e-10	1e-10	0	471.21	4710.73	0	0	1.0325	4710.73	0	0	0	0	0.333054	0
SNTB1	FormBio025949	FormBio025949.t1	FALSE	FALSE	FALSE	FALSE	TRUE	0.267468	0.0123672	0.216936	0.955663	0.197701	0.370619	0.622795	471	11	28	27	1	0	0.00112931	0.000853	0.00697752	0.00170815	0	391.033	3908.09	0	0	0	0.287004	0	0.657127	3908.09	0	0.215751	1.08515
ZNF281	FormBio015520	FormBio015520.t1	FALSE	FALSE	FALSE	TRUE	FALSE	0.267485	0	3672.08	10000	0.211501	0.325227	0.472365	918	11	28	27	1	0	0.00110667	0.000845	4.22e-10	1e-10	0	0.26005	0.774241	0	0	0	0.389531	0	0.774241	0.773117	0	0.479362	0.184245
FB:019324	FormBio019324	FormBio019324.t1	FALSE	FALSE	FALSE	TRUE	FALSE	0.267846	0	7725.59	10000	0.818839	1.23409	1.77603	330	11	29	27	2	0	0.00269855	0.00208805	4.42e-10	1e-10	0	2002.83	10000	0	0	0	10000	0	25.5882	10000	0	0.479547	2.24977
SPAM1	FormBio027107	FormBio027107.t1	FALSE	FALSE	FALSE	TRUE	FALSE	0.267883	0	10000	10000	0.969799	1.27942	1.65241	320	11	30	27	3	9.58e-13	0.00271234	0.00210639	4.48e-10	1e-10	0	1000.86	10000	0	0	0	0	0	10000	0.372279	0	6.89626	1.3481
FB:051185	FormBio051185	FormBio051185.t1	FALSE	FALSE	FALSE	TRUE	FALSE	0.268917	0	10000	10000	0.915573	1.43488	2.13179	72	11	28	27	1	0.00125484	0.0125466	0.00933453	3.91e-10	1e-10	0	4000.4	10000	0	0	0	10000	10000	10000	10000	0.380487	0.299178	3.36638
ODF2L	FormBio013506	FormBio013506.t1	FALSE	FALSE	FALSE	TRUE	FALSE	0.268982	0	5292.93	10000	0.380914	0.603991	0.900505	609	11	28	27	1	0	0.00143575	0.00113429	4.76e-10	1e-10	0	2525.68	10000	2682.38	0	0	0.186311	0.125333	2573.5	10000	0.375846	0.222706	10000
ZNF514	FormBio030879	FormBio030879.t1	FALSE	FALSE	FALSE	TRUE	FALSE	0.269142	0	5301.34	10000	0.556774	0.950193	1.49817	173	11	28	27	1	7.25e-08	0.00601124	0.00455595	4.13e-10	1e-10	0	990.428	7427.14	0	0	0	0.84325	0	2474.69	7427.14	0	0.816893	0.780899
SMAD1	FormBio028507	FormBio028507.t1	FALSE	FALSE	FALSE	TRUE	FALSE	0.269392	0	4071.83	10000	0.156654	0.29316	0.490885	530	11	29	27	2	0	0.00190546	0.00145293	4.21e-10	1e-10	0	0.132961	1.09657	0	0	0	0	0	0	0	0	1.09657	0.233044
TJP1	FormBio006106	FormBio006106.t1	FALSE	FALSE	FALSE	TRUE	FALSE	0.269623	0	2046.64	10000	0.0927977	0.153137	0.235105	1834	11	29	27	2	0	0.000522	0.000397	4.18e-10	1e-10	0	0.147369	0.473191	0	0	0	0.473191	0.124369	0.375127	0.185949	0.102107	0.0736643	0.139281
MRPS23	FormBio018614	FormBio018614.t1	FALSE	FALSE	FALSE	FALSE	TRUE	0.270055	0.139452	0.840022	2.60038	0.426719	0.776839	1.27866	221	11	29	27	2	6.56e-09	0.00425294	0.00326111	0.0065268	0.00152213	0	1675.75	10000	0	0	0	0	0	0	10000	6755.83	0.414663	1.24707
LIPG	FormBio013774	FormBio013774.t1	FALSE	FALSE	FALSE	FALSE	FALSE	0.270551	0	0	10000	0.226886	0.365001	0.548504	237	11	28	27	1	6.78e-13	1.33e-10	1e-10	4.01e-10	1e-10	0	639.539	6392.61	0	0	0	1.16452	0.383081	0.584832	0.0960182	6392.61	0.197903	0.355318
TMEM194B	FormBio051802	FormBio051802.t1	FALSE	FALSE	FALSE	TRUE	FALSE	0.270924	0	10000	10000	0.402552	0.839302	1.51645	115	11	28	27	1	1.73e-07	0.00806158	0.00602911	3.97e-10	1e-10	0	2191.39	10000	1913.12	0	0	0	0	0	0	10000	0.759993	10000
PYROXD1	FormBio043586	FormBio043586.t1	FALSE	FALSE	FALSE	TRUE	FALSE	0.270968	0	6176.19	10000	0.344759	0.561231	0.852655	480	11	29	27	2	0	0.00199127	0.00154485	4.46e-10	1e-10	0	627.545	3263.37	0	0	0	0	3263.37	0.382937	3010.44	0.770708	0.139773	0.349413
BPIFB4	FormBio039559	FormBio039559.t1	FALSE	FALSE	FALSE	FALSE	TRUE	0.271295	0.0721186	0.434181	1.34188	0.0906574	0.169658	0.284103	561	11	31	27	4	0	0.0018197	0.00136498	0.00538436	0.00134547	0	0.10555	0.449287	0.449287	0	0	0	0.0870777	0	0.223001	0	0	0.296133
ZNF330	FormBio033881	FormBio033881.t1	FALSE	FALSE	FALSE	TRUE	FALSE	0.271345	0	6546.11	10000	0.167034	0.674324	1.74716	241	11	28	27	1	0	0.00202013	0.00156904	4.48e-10	1e-10	0	0.067423	0.67423	0	0	0	0.67423	0	0	0	0	0	0
OXR1	FormBio026085	FormBio026085.t1	FALSE	FALSE	FALSE	TRUE	FALSE	0.271346	0	3043.1	10000	0.167031	0.276068	0.423332	750	11	29	27	2	0	0.0011782	0.00091	4.39e-10	1e-10	0	0.111255	0.369089	0	0	0	0.369089	0.0938838	0	0.0938499	0	0.260715	0.295016
PRPF4	FormBio023326	FormBio023326.t1	FALSE	FALSE	FALSE	FALSE	FALSE	0.271386	0.023969	0.419748	1.85062	0.0013945	0.0245207	0.107589	481	11	27	27	0	0	0.000945	0.000722	0.00303421	0.000716	0	0	0	0	0	0	0	0	0	0	0	0	0
TTC29	FormBio028529	FormBio028529.t1	FALSE	FALSE	FALSE	FALSE	TRUE	0.271563	0.0259671	0.454694	2.00787	0.355968	0.607853	0.956074	359	11	29	27	2	1.11e-16	0.00130656	0.00101316	0.00444539	0.000998	0	1980.68	9900.45	0	0	0	4944.38	0.451507	9900.45	0	4960.22	0.364282	0.901155
TDRD15	FormBio031386	FormBio031386.t1	FALSE	FALSE	FALSE	TRUE	FALSE	0.271642	1.62001	3.37241	6.08364	0.332365	0.414298	0.508819	2116	11	33	27	6	0	0.00194558	0.00151182	0.000761	0.00017	0	0.324798	0.744522	0	0	0	0.320275	0.744522	0.524208	0.374772	0.37518	0.429568	0.479452
B4GALT1	FormBio022784	FormBio022784.t1	FALSE	FALSE	FALSE	TRUE	FALSE	0.271995	0	4511.68	10000	0.139111	0.2607	0.436065	401	11	28	27	1	0	0.00266569	0.00202817	4.18e-10	1e-10	0	0.189755	0.967011	0	0	0	0	0	0.378148	0.38006	0	0.172336	0.967011
SULT1C4	FormBio021069	FormBio021069.t1	FALSE	FALSE	FALSE	TRUE	FALSE	0.272015	0	9225.08	10000	0.575271	0.884621	1.28707	264	11	30	27	3	0	0.00336146	0.00262761	4.58e-10	1e-10	0	1936.83	8959.41	0	0	0	0	5847.99	8959.41	4557.69	2.20615	0.264715	0.731043
MED13L	FormBio042303	FormBio042303.t1	FALSE	FALSE	FALSE	FALSE	TRUE	0.272586	0.0464192	0.186699	0.484282	0.0967943	0.151754	0.224199	2170	11	30	27	3	0	0.000647	0.000488	0.00476455	0.00116812	0	0.168323	0.4347	0	0	0	0.4347	0.420863	0.217161	0.0966189	0.0870359	0.197321	0.229529
FB:027992	FormBio027992	FormBio027992.t1	FALSE	FALSE	FALSE	TRUE	FALSE	0.272734	0	4990.17	10000	0.118059	0.246157	0.443174	323	11	29	27	2	4.11e-15	0.00290981	0.00219545	4.07e-10	1e-10	0	493.847	4938.22	0	0	0	0	0.181502	0	4938.22	0	0	0.0685363
C1orf141	FormBio010211	FormBio010211.t1	FALSE	FALSE	FALSE	TRUE	FALSE	0.272929	0	10000	10000	0.857668	1.41181	2.17579	272	11	29	27	2	1.02e-13	0.00357017	0.00277078	4.47e-10	1e-10	0	1521.24	8863.43	0	0	0	0	8863.43	0.395976	0.79254	6345.42	0.812513	1.56475
USP1	FormBio010327	FormBio010327.t1	FALSE	FALSE	FALSE	TRUE	FALSE	0.273243	0	2787.61	10000	0.261452	0.522583	0.915617	795	11	28	27	1	0	0.00133107	0.00103939	4.56e-10	1e-10	0	268.796	1475.65	0	0	0	0.730162	1475.65	0	0	1211.31	0	0.273479
C9	FormBio008653	FormBio008653.t1	FALSE	FALSE	FALSE	TRUE	FALSE	0.273287	0	6567.06	10000	0.407139	0.600691	0.846084	464	11	30	27	3	0	0.00193164	0.0015032	4.51e-10	1e-10	0	319.789	3194.66	0	0	0	0.742141	0.562157	1.11771	0.0926749	3194.66	0.243334	0.465862
NPAT	FormBio009477	FormBio009477.t1	FALSE	FALSE	FALSE	TRUE	FALSE	0.273347	0	2241.02	10000	0.338726	0.48436	0.665095	1389	11	29	27	2	0	0.000711	0.00054	4.16e-10	1e-10	0	527.372	3122.63	0	0	0	3122.63	2149.79	0.123412	0.122618	0.615571	0.305709	0.137418
FAM228B	FormBio031342	FormBio031342.t1	FALSE	FALSE	FALSE	TRUE	FALSE	0.273362	0	7034.94	10000	0.641161	1.0395	1.57892	321	11	28	27	1	0	0.00271268	0.00213647	4.71e-10	1e-10	0	2000.09	10000	0	0	0	10000	0	0.712998	0	0	0.169181	10000
CCDC38	FormBio028348	FormBio028348.t1	FALSE	FALSE	FALSE	TRUE	FALSE	0.27367	0	3450.2	10000	0.468884	0.663448	0.903436	620	11	30	27	3	0	0.00148043	0.00115157	4.5e-10	1e-10	0	380.214	3797.8	0	0	0	1.09569	3797.8	1.47464	0	0.490585	0.365025	0.913733
FAM207A	FormBio047068	FormBio047068.t1	FALSE	FALSE	FALSE	TRUE	FALSE	0.273761	0	10000	10000	0.0663084	0.185351	0.397909	218	11	30	27	3	3.66e-15	0.00480062	0.00358073	3.94e-10	1e-10	0	0.175231	0.999381	0	0	0.999381	0	0	0	0	0	0.752925	0
CD40	FormBio039995	FormBio039995.t1	FALSE	FALSE	FALSE	TRUE	FALSE	0.273865	0	7115.3	10000	0.575786	0.980027	1.54522	309	11	29	27	2	3.24e-10	0.00312013	0.00235919	4.1e-10	1e-10	0	1743.4	10000	642.726	0	0	0.370458	0	3430.94	0.370691	3358.51	1.11623	10000
POLI	FormBio002860	FormBio002860.t1	FALSE	FALSE	FALSE	TRUE	FALSE	0.27391	0	3494.12	10000	0.399811	0.577812	0.801798	734	11	29	27	2	0	0.00126534	0.000972	4.32e-10	1e-10	0	397.911	3974.96	0	0	0	0.184282	3974.96	1.42632	0.728543	1.10189	0.47371	0.23799
FB:029264	FormBio029264	FormBio029264.t1	FALSE	FALSE	FALSE	TRUE	FALSE	0.273998	0	10000	10000	0.447695	0.838758	1.4076	88	11	28	27	1	0.000109	0.010784	0.00814414	4.09e-10	1e-10	0	1000.21	10000	0	0	0	0	10000	0	0.417619	0.418304	0.137077	1.12064
WDR37	FormBio003754	FormBio003754.t1	FALSE	FALSE	FALSE	FALSE	TRUE	0.274034	0.168782	1.0161	3.14699	0.127712	0.246482	0.42112	297	11	29	27	2	0	0.00312841	0.00236062	0.00488742	0.00119949	0	0.158012	0.507692	0	0	0	0.254226	0	0.507692	0	0.374006	0.342288	0.101905
EBF1	FormBio008268	FormBio008268.t1	FALSE	FALSE	FALSE	TRUE	FALSE	0.274112	0	6491.85	10000	0.10912	0.218586	0.382166	551	11	29	27	2	0	0.00171654	0.00129623	4.08e-10	1e-10	0	0.0737463	0.369363	0	0	0	0	0	0	0.368099	0	0	0.369363
ELP4	FormBio032438	FormBio032438.t1	FALSE	FALSE	FALSE	TRUE	FALSE	0.274323	0	7296.55	10000	0.14321	0.28694	0.501667	405	11	28	27	1	0	0.00249042	0.00191111	4.3e-10	1e-10	0	326.628	3265.37	0	0	0	3265.37	0	0	0.37234	0.373823	0.073531	0.0923422
FB:049244	FormBio049244	FormBio049244.t1	FALSE	FALSE	FALSE	TRUE	FALSE	0.274661	0	10000	10000	1.05804	2.03467	3.50177	85	11	27	27	0	0	0.0105797	0.0079756	4.06e-10	1e-10	0	4000.04	10000	0	0	0	0	0	10000	10000	0.378635	10000	10000
CEP97	FormBio048613	FormBio048613.t1	FALSE	FALSE	FALSE	TRUE	FALSE	0.274679	0	3940.25	10000	0.106976	0.182754	0.287001	822	11	30	27	3	0	0.00114424	0.000878	4.3e-10	1e-10	0	381.787	1909.6	0	0	0	1907.12	0.365466	0.0606684	1909.6	0.36656	0.273655	0.0944874
GSTM1	FormBio013096	FormBio013096.t1	FALSE	FALSE	FALSE	TRUE	FALSE	0.275011	0	10000	10000	0.1448	0.280085	0.478442	311	11	27	27	0	0	0.00333273	0.00253726	4.19e-10	1e-10	0	0.218241	1.30987	0	0	0	0	0	0	0	0.778528	0.0940083	1.30987
HLF	FormBio018668	FormBio018668.t1	FALSE	FALSE	FALSE	TRUE	FALSE	0.275134	0	6725.48	10000	0.104404	0.291992	0.626395	360	11	27	27	0	0	0.00281264	0.00212012	4.06e-10	1e-10	0	0.0474273	0.270522	0	0	0	0	0	0	0	0.203752	0	0.270522
TMEM82	FormBio005371	FormBio005371.t1	FALSE	FALSE	FALSE	TRUE	FALSE	0.275467	0	10000	10000	0.234626	0.368548	0.544224	326	11	28	27	1	0	0.00320663	0.00235469	3.76e-10	1e-10	0	988.713	9351.31	0	0	1	1.38642	532.434	9351.31	0	0.429839	0.237476	0.327032
REN	FormBio051860	FormBio051860.t1	FALSE	FALSE	FALSE	TRUE	FALSE	0.275736	0	10000	10000	0.620363	1.02275	1.57402	396	11	28	27	1	0	0.00256819	0.00194304	4.11e-10	1e-10	0	1597.75	10000	0	0	0	0	0	0.173368	10000	5975.91	0.97011	0.466
NNT	FormBio008576	FormBio008576.t1	FALSE	FALSE	FALSE	TRUE	FALSE	0.275746	0	4088.36	10000	0.0413749	0.082783	0.14486	1054	11	31	27	4	0	0.00134511	0.00101378	4.06e-10	1e-10	0	0.0931808	0.39922	0	0	0	0.206609	0.199891	0.39922	0	0.0954037	0	0.0306848
FB:031886	FormBio031886	FormBio031886.t1	FALSE	FALSE	FALSE	TRUE	FALSE	0.275778	0	3794.34	10000	0.274916	0.454271	0.69694	394	11	31	27	4	0	0.00118123	0.000887	4.02e-10	1e-10	0	1000.12	10000	0	0	10000	0	0	0	0	0.703751	0.259723	0.231727
ERBB2IP	FormBio004241	FormBio004241.t1	FALSE	FALSE	FALSE	TRUE	FALSE	0.275862	0	2328.03	10000	0.118927	0.207007	0.32968	1414	11	30	27	3	0	0.000642	0.000495	4.35e-10	1e-10	0	113.254	1131.28	0	0	0	0.717812	0	1131.28	0	0.269892	0.118171	0.153004
FB:017727	FormBio017727	FormBio017727.t1	FALSE	FALSE	FALSE	TRUE	FALSE	0.276266	0	10000	10000	0.628277	1.09098	1.74461	135	11	29	27	2	7.73e-05	0.00680451	0.00504395	3.86e-10	1e-10	0	2050.68	10000	0	0	0	0	505.564	0.362572	10000	0.363975	10000	0.501599
KIAA1841	FormBio021546	FormBio021546.t1	FALSE	FALSE	FALSE	TRUE	FALSE	0.276507	0	2856.97	10000	0.189807	0.345845	0.568236	755	11	27	27	0	0	0.0012542	0.000973	4.46e-10	1e-10	0	0.160937	0.743497	0	0	0	0.123552	0	0.186726	0	0.743497	0.371197	0.184397
FB:020391	FormBio020391	FormBio020391.t1	FALSE	FALSE	FALSE	FALSE	FALSE	0.27678	0.136051	0.811491	2.48057	0.356361	0.607305	0.952316	119	11	30	27	3	0.00490869	0.00950113	0.00689152	0.0152058	0.00417646	0	1000.28	10000	0	0	0	0	0	0.440303	0.651754	1.20241	10000	0.544321
TET2	FormBio047994	FormBio047994.t1	FALSE	FALSE	FALSE	TRUE	FALSE	0.276857	0	1598.14	10000	0.182306	0.260739	0.357755	1993	11	31	27	4	0	0.000472	0.000363	4.33e-10	1e-10	0	0.495912	1.5948	0	1.5948	0	1.52516	0.43431	0	0.607979	0.227994	0.125517	0.443363
ESF1	FormBio039133	FormBio039133.t1	FALSE	FALSE	FALSE	TRUE	FALSE	0.2769	0	3668.26	10000	0.416726	0.598783	0.826929	850	11	29	27	2	0	0.00105841	0.000839	4.82e-10	1e-10	0	734.296	3928.45	0	0	0	0.181169	3928.45	0.481835	3411.23	1.45506	0.3163	0.842864
GALK2	FormBio046342	FormBio046342.t1	FALSE	FALSE	FALSE	TRUE	FALSE	0.276976	0	5895.08	10000	0.184662	0.328506	0.531013	457	11	27	27	0	0	0.00219577	0.00166768	4.16e-10	1e-10	0	0.21354	0.751472	0	0	0	0.188264	0.751472	0.187118	0.37327	0.561131	0	0.0741412
FB:043786	FormBio043786	FormBio043786.t1	FALSE	FALSE	FALSE	TRUE	FALSE	0.277093	0	6183.65	10000	0.461995	0.893553	1.5286	113	11	28	27	1	7.61e-09	0.00379404	0.00292014	4.34e-10	1e-10	0	2616.29	10000	0	0	0	6162.85	0	0	10000	10000	0	0
MOV10L1	FormBio020482	FormBio020482.t1	FALSE	FALSE	FALSE	FALSE	TRUE	0.277222	0.0365387	0.219889	0.679176	0.104739	0.162456	0.238196	1151	11	29	27	2	0	0.000844	0.000645	0.00540296	0.00127122	0	0.186284	0.664168	0	0	0	0.445237	0.664168	0.443195	0.177574	0	0.0340205	0.0986433
TLCD1	FormBio018128	FormBio018128.t1	FALSE	FALSE	FALSE	TRUE	FALSE	0.277367	0	10000	10000	0.141761	0.295534	0.532917	196	11	28	27	1	7.77e-16	0.00470398	0.0035684	4.14e-10	1e-10	0	1000.05	10000	0	0	0	0	0	0	0.240599	0.180131	10000	0.0888643
ACOT11	FormBio010444	FormBio010444.t1	FALSE	FALSE	FALSE	FALSE	TRUE	0.277411	0.0650454	0.391785	1.21137	0.101808	0.185208	0.304938	464	11	28	27	1	0	0.00228414	0.00172731	0.0074612	0.0018189	0	961.012	9608.91	9608.91	0	0	0.192657	0.395388	0	0	0.193278	0.149512	0.28222
COL5A2	FormBio051172	FormBio051172.t1	FALSE	FALSE	FALSE	FALSE	FALSE	0.277745	0.0695888	0.418753	1.2931	0.0190608	0.0480212	0.0971883	1383	11	27	27	0	0	0.000729	0.000534	0.00204846	0.000547	0	0.0196094	0.0727066	0	0	0	0	0	0.0696152	0	0	0.0537717	0.0727066
SLC4A8	FormBio042928	FormBio042928.t1	FALSE	FALSE	FALSE	FALSE	TRUE	0.278235	0.00655388	0.114872	0.505798	0.0125894	0.0405809	0.0942156	1033	11	30	27	3	0	0.000445	0.000339	0.0044703	0.00106579	0	0.0604639	0.345991	0	0	0	0.0858885	0.345991	0	0.17276	0	0	0
ITGA2B	FormBio019258	FormBio019258.t1	FALSE	FALSE	FALSE	TRUE	FALSE	0.278248	0	4895.15	10000	0.18025	0.262152	0.365629	677	11	30	27	3	0	0.00154884	0.00116716	4.06e-10	1e-10	0	0.104621	0.343489	0	0	0	0.233807	0	0.176199	0.0580599	0	0.23465	0.343489
MTO1	FormBio024421	FormBio024421.t1	FALSE	FALSE	FALSE	TRUE	FALSE	0.27878	0	4546.72	10000	0.166114	0.27901	0.432592	673	11	30	27	3	0	0.00140377	0.00106473	4.14e-10	1e-10	0	733.81	4582.12	2754.5	0	0	4582.12	0.339061	0.689963	0	0	0.199362	0.25717
VIPR1	FormBio038207	FormBio038207.t1	FALSE	FALSE	FALSE	TRUE	FALSE	0.278787	0	7946.94	10000	0.0588339	0.148234	0.300106	378	11	29	27	2	0	0.00273566	0.00207339	4.13e-10	1e-10	0	0.0376158	0.376158	0	0	0	0	0	0	0	0	0.376158	0
FB:043338	FormBio043338	FormBio043338.t1	FALSE	FALSE	FALSE	TRUE	FALSE	0.27941	0	10000	10000	10.3198	25.6181	52.875	76	11	28	27	1	2.93e-09	0.0115517	0.00906703	4.65e-10	1e-10	0	2000	10000	0	0	0	10000	0	10000	0	0	0	0
CWC22	FormBio051078	FormBio051078.t1	FALSE	FALSE	FALSE	TRUE	FALSE	0.279487	0	2923.96	10000	0.188521	0.311273	0.477692	876	11	28	27	1	0	0.00104297	0.00081	4.47e-10	1e-10	0	427.05	4269.01	0	0	0	4269.01	0	0.34508	0	0.345255	0.345864	0.459414
C6orf229	FormBio050404	FormBio050404.t1	FALSE	FALSE	FALSE	TRUE	FALSE	0.279638	0	10000	10000	0.594185	0.996159	1.54812	232	11	29	27	2	2.03e-11	0.00380882	0.00297088	4.55e-10	1e-10	0	3750.87	10000	6301.64	0	0	10000	5628.84	0.350515	0	10000	0.351846	5577.48
CPT2	FormBio010484	FormBio010484.t1	FALSE	FALSE	FALSE	FALSE	TRUE	0.279663	0.0350485	0.210893	0.652115	0.26023	0.413416	0.615354	660	11	29	27	2	0	0.00155959	0.00118877	0.0123206	0.00292943	0	0.190376	0.533358	0	0	0	0.533358	0	0	0	0.530794	0.377094	0.462514
CWF19L2	FormBio009502	FormBio009502.t1	FALSE	FALSE	FALSE	TRUE	FALSE	0.280055	0	2636.42	10000	0.505336	0.756722	1.07831	548	11	31	27	4	0	0.00168781	0.00131475	4.52e-10	1e-10	0	630.336	5001.57	1299.35	0	0	5001.57	0.550989	0	0	0.452728	0.722107	0.720908
EYS	FormBio024335	FormBio024335.t1	FALSE	FALSE	FALSE	TRUE	FALSE	0.28138	0	3481.1	10000	0.83045	1.10602	1.44029	716	11	29	27	2	0	0.00123667	0.000966	4.58e-10	1e-10	0	1019.34	6010.97	0	0	0.702679	2.26719	6010.97	1.04136	1.74288	4175.4	0.698713	0.608684
KRT5	FormBio042901	FormBio042901.t1	FALSE	FALSE	FALSE	TRUE	FALSE	0.281612	0	4702.93	10000	0.0438114	0.122493	0.262702	558	11	27	27	0	0	0.00184016	0.00140209	4.2e-10	1e-10	0	0.0772427	0.464998	0	0	0	0.464998	0	0	0	0	0	0.307428
SCAF11	FormBio043224	FormBio043224.t1	FALSE	FALSE	FALSE	TRUE	FALSE	0.282498	0	2056.67	10000	0.268499	0.384222	0.527187	1487	11	29	27	2	0	0.000631	0.000486	4.34e-10	1e-10	0	228.949	1146.52	1146.52	1139.27	0	1.0483	1.39502	0.349266	0.348485	0.232962	0.217692	0.106548
CCDC89	FormBio036795	FormBio036795.t1	FALSE	FALSE	FALSE	TRUE	FALSE	0.283214	0	6352.22	10000	0.115872	0.253822	0.47232	371	11	28	27	1	0	0.00267459	0.00206583	4.39e-10	1e-10	0	0.104746	0.698067	0	0	0	0.349388	0	0	0	0	0.698067	0
SYNE1	FormBio002495	FormBio002495.t1	FALSE	FALSE	FALSE	FALSE	TRUE	0.28348	0.0449211	0.180717	0.468529	0.149707	0.187156	0.230357	4646	11	33	27	6	0	0.000307	0.000238	0.00264873	0.000597	0	0.212166	0.552624	0.552624	0	0	0.115026	0.148934	0.196642	0.255791	0.474699	0.191491	0.186457
MPPE1	FormBio013821	FormBio013821.t1	FALSE	FALSE	FALSE	FALSE	TRUE	0.283599	0.00702022	0.123073	0.542675	0.107863	0.215489	0.377853	374	11	28	27	1	0	0.00126374	0.000958	0.015709	0.00380238	0	0.219715	1.4955	0	0	0	0.123014	0	0	0	1.4955	0.248857	0.329776
DIRAS2	FormBio001464	FormBio001464.t1	FALSE	FALSE	FALSE	TRUE	FALSE	0.284008	0	8681.13	10000	0.130435	0.272423	0.489834	232	11	30	27	3	0	0.00388856	0.00296178	4.2e-10	1e-10	0	0.221634	1.13073	0	0	1.13073	0	0	0.338046	0	0	0.669335	0.0782288
CATSPERG	FormBio000287	FormBio000287.t1	FALSE	FALSE	FALSE	TRUE	FALSE	0.284105	0	4200.96	10000	0.18389	0.261342	0.357665	936	11	29	27	2	0	0.00103376	0.000792	4.28e-10	1e-10	0	1000.17	10000	0	0	10000	0.320097	0	0.617105	0	0.300205	0.0302438	0.434933
ZNF791	FormBio034444	FormBio034444.t1	FALSE	FALSE	FALSE	FALSE	TRUE	0.284418	0.161042	0.969076	2.99682	0.173021	0.307698	0.497595	665	11	29	27	2	0	0.00133489	0.00104067	0.00256693	0.000566	0	378.118	3778.39	0	0	0	0	0	0.160797	0	3778.39	2.41474	0.214489
WBP4	FormBio037236	FormBio037236.t1	FALSE	FALSE	FALSE	TRUE	FALSE	0.284611	0	5474.05	10000	0.28709	0.5105	0.82697	381	11	28	27	1	0	0.00126852	0.000989	4.54e-10	1e-10	0	1492.09	10000	0	0	0	4920.05	0	0	0	10000	0.162081	0.727238
CYLC1	FormBio053819	FormBio053819.t1	FALSE	FALSE	FALSE	TRUE	FALSE	0.28464	0	3095.97	10000	0.796517	1.0751	1.4143	650	11	31	27	4	0	0.00144145	0.00112569	4.56e-10	1e-10	0	1911.86	10000	0	0	0	0	10000	1493.62	0.687382	7621.27	0.639874	2.4272
PARP15	FormBio048916	FormBio048916.t1	FALSE	FALSE	FALSE	FALSE	TRUE	0.285422	0.0649962	0.391312	1.2095	0.425404	0.598616	0.812651	408	11	30	27	3	0	0.00243858	0.00187653	0.00829799	0.00191253	0	335.028	3346.63	0.377679	0	0	0	3346.63	0.194954	0.776206	1.10633	0.223103	0.976886
FCRLA	FormBio052281	FormBio052281.t1	FALSE	FALSE	FALSE	FALSE	TRUE	0.285478	0.0122002	0.213781	0.941991	0.181976	0.279828	0.406782	799	11	29	27	2	0	0.0007	0.000518	0.00394812	0.00102591	0	0.511445	3.78187	0	0	0	0	0.42651	0.419535	0	3.78187	0.186076	0.30046
FB:045181	FormBio045181	FormBio045181.t1	FALSE	FALSE	FALSE	TRUE	FALSE	0.286239	0	10000	10000	1.51767	2.2538	3.20474	144	11	31	27	4	0.000417	0.00319967	0.00237271	3.87e-10	1e-10	0	2000.61	10000	0	0	0	10000	0	10000	0	1.45387	0.595009	4.04213
MASTL	FormBio003515	FormBio003515.t1	FALSE	FALSE	FALSE	TRUE	FALSE	0.286285	0	4102.53	10000	0.251374	0.355821	0.484461	855	11	31	27	4	0	0.00109525	0.000842	4.32e-10	1e-10	0	526.643	2665.16	2598.32	0	0	0.338068	2665.16	1.36129	0.680588	0	0.423211	0.141931
ADAM22	FormBio027063	FormBio027063.t1	FALSE	FALSE	FALSE	FALSE	TRUE	0.286405	0.00452288	0.0792661	0.349384	0.0102828	0.0413553	0.107268	859	11	28	27	1	0	0.000503	0.00039	0.00712454	0.00160425	0	275.983	2759.78	0	0	0	0	0	0	0	2759.78	0.0524677	0
LINC01835	FormBio034590	FormBio034590.t1	FALSE	FALSE	FALSE	TRUE	FALSE	0.28642	0	6176.98	10000	0.433902	0.740673	1.1658	261	11	27	27	0	0	0.00195337	0.00148922	4.21e-10	1e-10	0	1835.92	10000	0.446576	2482.36	0	0.508424	0.502654	1.01902	5873.39	10000	0.75442	0.2519
ZNF549	FormBio001307	FormBio001307.t1	FALSE	FALSE	FALSE	TRUE	FALSE	0.28673	0	5099.33	10000	0.231201	0.382001	0.586166	517	11	29	27	2	0	0.00161042	0.0012702	4.73e-10	1e-10	0	253.596	2534.26	0	0	0	2534.26	0.342154	0.169991	0	0.169723	0.59059	0.428991
DNAH8	FormBio023841	FormBio023841.t1	FALSE	FALSE	FALSE	FALSE	TRUE	0.286819	0.155502	0.310344	0.544546	0.148026	0.186286	0.230246	4380	11	33	27	6	0	0.0010379	0.000801	0.00480918	0.0010998	0	34.2231	340.726	340.726	0	0	0.179245	0.150533	0.344405	0.168898	0.375337	0.210485	0.0762209
FB:028534	FormBio028534	FormBio028534.t1	FALSE	FALSE	FALSE	TRUE	FALSE	0.286838	0	10000	10000	0.294407	0.614511	1.10734	117	11	29	27	2	3.29e-06	0.00718762	0.0055926	4.51e-10	1e-10	0	2000.04	10000	0	0	0	0	0	0	10000	0	0.351612	10000
FB:030274	FormBio030274	FormBio030274.t1	FALSE	FALSE	FALSE	TRUE	FALSE	0.287318	0	7051.17	10000	0.513502	0.9098	1.47193	73	11	28	27	1	4.52e-05	0.00606658	0.00457546	4.07e-10	1e-10	0	3384.53	10000	9691.94	0	0	7100.23	0	7051.45	10000	0.611993	0.194515	0.845126
CTLA4	FormBio051537	FormBio051537.t1	FALSE	FALSE	FALSE	FALSE	TRUE	0.287642	0.0292142	0.512315	2.26568	0.0583883	0.163529	0.350383	209	11	29	27	2	1.14e-11	0.00252138	0.0019045	0.00799492	0.00195604	0	0.104856	0.524783	0	0	0	0	0	0	0	0.524783	0.523775	0
FOXO1	FormBio041556	FormBio041556.t1	FALSE	FALSE	FALSE	TRUE	FALSE	0.287747	0	3089.46	10000	0.0640778	0.133563	0.240471	664	11	28	27	1	0	0.00158126	0.00119677	4.11e-10	1e-10	0	0.0694356	0.609351	0	0	0	0	0	0	0	0	0.085005	0.609351
MMP1	FormBio009562	FormBio009562.t1	FALSE	FALSE	FALSE	TRUE	FALSE	0.288353	0	7897.09	10000	0.498139	0.77312	1.13366	469	11	29	27	2	0	0.00220932	0.00170581	4.39e-10	1e-10	0	2193.11	10000	0	0	0	8241.26	0	0.336066	3689.32	0	0.140524	10000
ABCA2	FormBio017801	FormBio017801.t1	FALSE	FALSE	FALSE	FALSE	TRUE	0.288492	0.00283683	0.0497149	0.219031	0.00572124	0.0184153	0.0428205	1164	11	30	27	3	0	0.000464	0.000352	0.0115116	0.00277974	0	0.108868	1.00296	0	0	1.00296	0	0	0	0	0	0.0857254	0
SESN1	FormBio024956	FormBio024956.t1	FALSE	FALSE	FALSE	FALSE	TRUE	0.288734	0.0203527	0.356031	1.57129	0.0973556	0.169773	0.26998	549	11	28	27	1	0	0.000797	0.000614	0.00283707	0.000653	0	0.092446	0.350567	0	0	0	0.175832	0.0880203	0.350567	0	0	0.20657	0.10347
NUDT12	FormBio005599	FormBio005599.t1	FALSE	FALSE	FALSE	TRUE	FALSE	0.289521	0	4635.79	10000	0.146612	0.274416	0.459527	539	11	29	27	2	0	0.00177716	0.00135795	4.24e-10	1e-10	0	446.199	4461.25	0	0	0	0	4461.25	0.158203	0	0	0.0909424	0.491869
Pga5	FormBio031669	FormBio031669.t1	FALSE	FALSE	FALSE	TRUE	FALSE	0.289806	0	10000	10000	0.402504	0.607584	0.87272	368	11	28	27	1	0	0.00248804	0.00190647	4.28e-10	1e-10	0	0.346676	0.98083	0	0	0	0	0.326838	0.98083	0.656357	0.10708	0.551014	0.844644
TRIM64	FormBio036855	FormBio036855.t1	FALSE	FALSE	FALSE	TRUE	FALSE	0.28987	0	6163.61	10000	0.293766	0.439603	0.626296	451	11	32	27	5	0	0.00208127	0.00160163	4.34e-10	1e-10	0	615.219	6149.38	0	0	0	6149.38	0	0.382941	0.768484	0.128627	0.3006	1.22753
ITGA1	FormBio008518	FormBio008518.t1	FALSE	FALSE	FALSE	FALSE	TRUE	0.289986	0.0244755	0.147251	0.454948	0.0650182	0.113081	0.180236	1112	11	32	27	5	0	0.000813	0.000625	0.00687791	0.00159485	0	0.0867183	0.188914	0	0	0	0.185097	0	0.0917424	0.188914	0.123361	0.104767	0.173302
PDGFD	FormBio009545	FormBio009545.t1	FALSE	FALSE	FALSE	TRUE	FALSE	0.291183	0	4544.08	10000	0.175299	0.365338	0.658464	312	11	26	27	-1	NA	0.00139762	0.00107273	4.3e-10	1e-10	0	0.169188	0.677934	0	0	0	0	0	0.407787	0	0.408105	0.198052	0.677934
RGS22	FormBio026195	FormBio026195.t1	FALSE	FALSE	FALSE	TRUE	FALSE	0.291298	0	4740.34	10000	0.165369	0.27368	0.419093	631	11	30	27	3	0	0.00144512	0.00111483	4.38e-10	1e-10	0	0.128895	0.341659	0	0	0	0.167467	0.11083	0	0.328888	0	0.340104	0.341659
SLC12A9	FormBio011794	FormBio011794.t1	FALSE	FALSE	FALSE	FALSE	TRUE	0.291533	0.0235087	0.411863	1.81497	0.0723885	0.144374	0.25356	831	11	29	27	2	0	0.000648	0.000477	0.00175216	0.000462	0	0.0417155	0.336798	0	0	0	0	0	0	0	0	0.0803576	0.336798
FB:048711	FormBio048711	FormBio048711.t1	FALSE	FALSE	FALSE	TRUE	FALSE	0.291976	0	10000	10000	0.543614	1.08531	1.91193	54	11	27	27	0	0	0.0162386	0.0124951	4.34e-10	1e-10	0	4000.07	10000	0	10000	0	10000	0	10000	0	0	10000	0.662734
OVCH2	FormBio036337	FormBio036337.t1	FALSE	FALSE	FALSE	TRUE	FALSE	0.292015	0	8258.47	10000	0.0956691	0.20678	0.378399	285	11	29	27	2	1.7e-10	0.00344002	0.00261782	4.18e-10	1e-10	0	802.321	4327.05	0	0	4327.05	0	0	0	0	0.321787	0.159197	3695.69
CCDC176	FormBio016211	FormBio016211.t1	FALSE	FALSE	FALSE	TRUE	FALSE	0.292059	0	3972.48	10000	0.130031	0.270841	0.488089	530	11	28	27	1	0	0.00182726	0.00144269	4.75e-10	1e-10	0	174.311	1742.38	0	0	0	0	0	0	1742.38	0.167102	0.496432	0.0687851
USH1C	FormBio036103	FormBio036103.t1	FALSE	FALSE	FALSE	FALSE	TRUE	0.292061	0.0285662	0.500433	2.20621	0.127382	0.204408	0.307667	945	11	32	27	5	0	0.000538	0.000408	0.00172395	0.000416	0	0.160546	0.589433	0	0	0	0.210911	0	0.379542	0.249862	0.589433	0.0840576	0.0916496
FAM81B	FormBio005684	FormBio005684.t1	FALSE	FALSE	FALSE	TRUE	FALSE	0.292531	0	4202.26	10000	0.378779	0.544855	0.751612	472	11	33	27	6	0	0.00194804	0.00152595	4.62e-10	1e-10	0	613.474	4181.9	0	0	0	1949.7	4181.9	0.568974	0	0.50659	1.90946	0.149258
FB:014301	FormBio014301	FormBio014301.t1	FALSE	FALSE	FALSE	TRUE	FALSE	0.292593	0	10000	10000	0.249296	0.548472	1.02185	76	11	28	27	1	7.41e-06	0.00587812	0.00457637	4.52e-10	1e-10	0	2000.18	10000	0	0	0	0.82078	10000	0	0.199277	0	10000	0.816974
PTPN18	FormBio041199	FormBio041199.t1	FALSE	FALSE	FALSE	TRUE	FALSE	0.292698	0	10000	10000	0.344711	0.535821	0.784923	255	11	29	27	2	3.24e-09	0.00407783	0.00305521	3.99e-10	1e-10	0	1000.4	10000	0	0	0	0.443915	10000	0	1.78677	0.221228	0.437096	1.09872
PLTP	FormBio039981	FormBio039981.t1	FALSE	FALSE	FALSE	FALSE	TRUE	0.293267	0.0114087	0.199935	0.881638	0.018926	0.0611411	0.141688	429	11	30	27	3	0	0.00110087	0.000822	0.00651635	0.00165165	0	892.214	8921.9	8921.9	0	0	0	0	0	0	0	0.195284	0.046555
MAB21L3	FormBio030428	FormBio030428.t1	FALSE	FALSE	FALSE	TRUE	FALSE	0.294256	0	10000	10000	0.0450931	0.113212	0.230104	403	11	29	27	2	0	0.00238501	0.00180386	4.1e-10	1e-10	0	0.0175624	0.120014	0	0	0	0	0	0	0	0	0.0556103	0.120014
RSPH10B	FormBio011933	FormBio011933.t1	FALSE	FALSE	FALSE	FALSE	TRUE	0.294307	0.0585242	0.235391	0.610843	0.216256	0.312797	0.433581	876	11	29	27	2	0	0.00161544	0.00125543	0.0097772	0.00217894	0	193.131	1928.74	0	0	1928.74	0.521719	0	0.654748	0.098239	0.786785	0.154716	0.354265
FB:026208	FormBio026208	FormBio026208.t1	FALSE	FALSE	FALSE	TRUE	FALSE	0.294361	0	10000	10000	0.645399	1.06088	1.63023	91	11	29	27	2	0.00202517	0.0110179	0.00828435	4.03e-10	1e-10	0	1000.12	10000	0	0	0	0.211831	0	0	0	0	0.93862	10000
SNX16	FormBio045683	FormBio045683.t1	FALSE	FALSE	FALSE	TRUE	FALSE	0.294628	0	6869.71	10000	0.182723	0.341443	0.572553	345	11	28	27	1	0	0.00260784	0.00199837	4.28e-10	1e-10	0	0.233911	0.627716	0	0	0	0	0.157108	0.31092	0.627716	0.619956	0.310471	0.312938
SHCBP1L	FormBio015217	FormBio015217.t1	FALSE	FALSE	FALSE	TRUE	FALSE	0.294665	0	1652.33	10000	0.0764476	0.147761	0.252273	640	11	29	27	2	0	0.00152504	0.00117444	4.35e-10	1e-10	0	0.0993351	0.631677	0	0	0	0	0	0	0	0.631677	0	0.361674
PHF3	FormBio024326	FormBio024326.t1	FALSE	FALSE	FALSE	FALSE	TRUE	0.295119	0.129563	0.521066	1.35164	0.125608	0.181533	0.251795	2056	11	31	27	4	0	0.00067	0.000519	0.0016173	0.000365	0	0.139629	0.355179	0	0	0	0.355179	0.0466736	0	0	0.318098	0.349604	0.32674
PGF	FormBio016173	FormBio016173.t1	FALSE	FALSE	FALSE	TRUE	FALSE	0.295216	0	10000	10000	0.64346	1.11791	1.78739	230	11	29	27	2	4.14e-08	0.00228711	0.00170533	3.93e-10	1e-10	0	3000.13	10000	10000	0	0	0	0	10000	0	10000	0.721689	0.535453
PGP	FormBio012947	FormBio012947.t1	FALSE	FALSE	FALSE	TRUE	FALSE	0.295293	0	5721.89	10000	0.133893	0.267768	0.469253	322	11	28	27	1	0	0.00315789	0.00235427	3.93e-10	1e-10	0	556.704	5566.11	0.409035	0	0	0	0	0.16198	0	0.15924	5566.11	0.201432
HMGN5	FormBio053907	FormBio053907.t1	FALSE	FALSE	FALSE	TRUE	FALSE	0.295431	0	7041.37	10000	0.887693	1.19416	1.56841	245	11	31	27	4	0	0.00366289	0.00293605	5.04e-10	1e-10	0	2000.34	10000	0	0	0	10000	0	0.606025	1.20072	10000	0.829589	0.747092
USP50	FormBio046363	FormBio046363.t1	FALSE	FALSE	FALSE	FALSE	TRUE	0.295449	0.334171	1.34639	3.50411	0.277787	0.474716	0.746672	314	11	29	27	2	3.18e-12	0.00451452	0.00344839	0.00495979	0.00117128	0	410.545	4104.72	0	0	0	4104.72	0.435905	0	0	0	0.291759	0
IFT88	FormBio041250	FormBio041250.t1	FALSE	FALSE	FALSE	TRUE	FALSE	0.295811	0	2782.99	10000	0.140251	0.249494	0.403174	789	11	29	27	2	0	0.00114156	0.000881	4.38e-10	1e-10	0	402.952	4028.15	0	0	0	0.105898	0.640066	4028.15	0	0.159667	0.322421	0.139991
EML3	FormBio031727	FormBio031727.t1	FALSE	FALSE	FALSE	TRUE	FALSE	0.296008	0	3779.87	10000	0.0283136	0.0790769	0.169746	682	11	29	27	2	0	0.00150413	0.00113026	4.02e-10	1e-10	0	0.123836	0.82563	0	0	0	0	0	0.412731	0	0.82563	0	0
TDP1	FormBio015962	FormBio015962.t1	FALSE	FALSE	FALSE	FALSE	FALSE	0.296926	0	0	10000	0.171971	0.273366	0.406518	741	11	31	27	4	0	1.31e-10	1e-10	4.2e-10	1e-10	0	289.017	2888.78	0	0	0	0.309851	0.143133	2888.78	0	0.291429	0.646073	0
SLC6A19	FormBio049720	FormBio049720.t1	FALSE	FALSE	FALSE	TRUE	FALSE	0.297035	0	10000	10000	0.125278	0.228161	0.37528	428	11	29	27	2	0	0.00234143	0.00176964	4.09e-10	1e-10	0	0.227585	0.948388	0	0	0.948388	0.14257	0	0.668097	0	0.251098	0.168038	0.0976638
COL28A1	FormBio026905	FormBio026905.t1	FALSE	FALSE	FALSE	FALSE	TRUE	0.297464	0.0872364	0.52507	1.62408	0.218532	0.361197	0.554005	483	11	30	27	3	0	0.00184543	0.00141799	0.0060927	0.00141117	0	940.175	5970.56	0	3428.55	0	0	1.57196	5970.56	0.104237	0.215572	0.330745	0.414759
LY96	FormBio045563	FormBio045563.t1	FALSE	FALSE	FALSE	TRUE	FALSE	0.297602	0	10000	10000	1.376	2.38781	3.82215	183	11	30	27	3	8.5e-07	0.00513907	0.00398896	4.47e-10	1e-10	0	1000.1	10000	0	0	0	0	0	0	0	0	0.964401	10000
UFSP2	FormBio029010	FormBio029010.t1	FALSE	FALSE	FALSE	TRUE	FALSE	0.297672	0	5360.99	10000	0.215222	0.366875	0.577593	474	11	29	27	2	0	0.00189846	0.0014552	4.28e-10	1e-10	0	524.135	2619.97	0	0	0	1.20844	0	2619.83	2619.97	0	0.183716	0.149062
MRPL32	FormBio033012	FormBio033012.t1	FALSE	FALSE	FALSE	FALSE	TRUE	0.298322	0.0604694	0.3642	1.12827	0.373087	0.678839	1.11853	198	11	30	27	3	2.93e-06	0.00506379	0.00386001	0.0168434	0.00400405	0	2000.05	10000	0	0	0	0	0	10000	0	0	0.472487	10000
COL6A3	FormBio040500	FormBio040500.t1	FALSE	FALSE	FALSE	FALSE	TRUE	0.298479	0.0106695	0.0641684	0.198207	0.106224	0.141811	0.184152	3073	11	32	27	5	0	0.000324	0.000244	0.00729955	0.00178526	0	119.706	1195.72	0	1195.72	0	0.101461	0.159801	0.133491	0.161475	0.271641	0.122508	0.38999
CCDC94	FormBio034064	FormBio034064.t1	FALSE	FALSE	FALSE	FALSE	TRUE	0.298894	0.0080819	0.141667	0.625591	0.0998371	0.181789	0.299124	340	11	30	27	3	0	0.0015882	0.00120947	0.0157548	0.0037569	0	1000.24	10000	10000	0	0.998618	0.637957	0	0	0	0	0.136458	0.66487
ABCA12	FormBio051383	FormBio051383.t1	FALSE	FALSE	FALSE	FALSE	TRUE	0.298943	0.0166885	0.100198	0.310018	0.0950199	0.134316	0.182997	2406	11	32	27	5	0	0.00038	0.000291	0.00493023	0.00114568	0	0.155347	0.61529	0	0	0	0.61529	0.130041	0	0.287055	0.232754	0.219004	0.0693255
IFT122	FormBio035756	FormBio035756.t1	FALSE	FALSE	FALSE	FALSE	TRUE	0.299244	0.00641637	0.112483	0.495314	0.0996446	0.173406	0.276243	1111	11	31	27	4	0	0.000418	0.000323	0.00559239	0.00127546	0	161.41	1612.73	0	0	0	0.455281	1612.73	0.113082	0.227191	0.226837	0.224097	0.121659
GANAB	FormBio031728	FormBio031728.t1	FALSE	FALSE	FALSE	FALSE	TRUE	0.299294	0.00837418	0.146772	0.646637	0.0379139	0.0882893	0.170696	941	11	29	27	2	0	0.000507	0.000383	0.00473792	0.00115725	0	0.0579701	0.218729	0	0	0	0	0	0.0882874	0.14652	0	0.218729	0.126165
WNT5A	FormBio035173	FormBio035173.t1	FALSE	FALSE	FALSE	TRUE	FALSE	0.300084	0	2556.15	10000	0.0771553	0.21556	0.462709	455	11	27	27	0	0	0.0010337	0.000792	4.27e-10	1e-10	0	0.0706558	0.383446	0	0	0	0.383446	0	0	0.19393	0	0.129182	0
FCHSD2	FormBio036536	FormBio036536.t1	FALSE	FALSE	FALSE	TRUE	FALSE	0.300123	0	2600.46	10000	0.0179039	0.0721477	0.186742	740	11	28	27	1	0	0.00122427	0.000943	4.36e-10	1e-10	0	0	0	0	0	0	0	0	0	0	0	0	0
ZNF19	FormBio011114	FormBio011114.t1	FALSE	FALSE	FALSE	FALSE	TRUE	0.300225	0.343283	0.958432	2.06501	0.512941	0.774223	1.11135	486	11	29	27	2	0	0.00515758	0.00401424	0.00720061	0.00159624	0	1957.66	8013.5	0	0	0	7673.06	8013.5	0.127611	0.767935	0	3888.64	0.548847
FILIP1	FormBio024447	FormBio024447.t1	FALSE	FALSE	FALSE	FALSE	TRUE	0.300896	0.00356341	0.062416	0.275011	0.0237605	0.0520891	0.0967964	1214	11	32	27	5	0	0.000381	0.000295	0.00871276	0.00196389	0	0.0408749	0.171528	0	0	0	0.171528	0	0	0.0734227	0.106865	0	0.0569333
KPRP	FormBio030130	FormBio030130.t1	FALSE	FALSE	FALSE	TRUE	FALSE	0.301482	0	5648.04	10000	0.243435	0.340195	0.460915	592	11	30	27	3	0	0.00171106	0.00126215	3.81e-10	1e-10	0.0660517	2636.38	10000	6361.43	0.396798	10000	0.0660517	10000	0.196892	1.03002	0.198573	0.218713	0.264802
ZCCHC17	FormBio004789	FormBio004789.t1	FALSE	FALSE	FALSE	FALSE	TRUE	0.302406	0.0107886	0.189115	0.83574	0.198793	0.435437	0.810909	169	11	28	27	1	4.36e-09	0.0029742	0.00227549	0.0190306	0.00447073	0	2042.3	5348.2	0	0	0	5214.5	5348.2	4895.99	0	4963.93	0.370021	0.00195911
SYNE3	FormBio015865	FormBio015865.t1	FALSE	FALSE	FALSE	TRUE	FALSE	0.302911	0	4077.96	10000	0.173576	0.252745	0.352047	858	11	30	27	3	0	0.00120505	0.000906	4.03e-10	1e-10	0	0.208003	0.841798	0.430837	0	0	0	0.0977571	0	0.299467	0.841798	0.20779	0.20238
BNIP3L	FormBio053342	FormBio053342.t1	FALSE	FALSE	FALSE	FALSE	TRUE	0.303224	0.0516491	0.311347	0.968535	0.200401	0.365301	0.601845	93	11	28	27	1	2.42e-08	0.00976327	0.00769035	0.0379876	0.00806545	0	753.377	4991.07	0.146898	0	0	0	0	0.474152	4991.07	0.459797	0	2541.61
HTR5A	FormBio029528	FormBio029528.t1	FALSE	FALSE	FALSE	FALSE	TRUE	0.304099	0.113143	0.680424	2.10694	0.0366438	0.0854634	0.165196	361	11	28	27	1	0	0.00285947	0.0021478	0.0048654	0.00121091	0	0.0123682	0.123682	0	0	0	0	0	0	0	0	0	0.123682
CRIM1	FormBio031038	FormBio031038.t1	FALSE	FALSE	FALSE	TRUE	FALSE	0.304273	0	3301.71	10000	0.1035	0.180183	0.28693	1082	11	31	27	4	0	0.000855835	0.000653	4.21e-10	1e-10	0	0.164482	0.511442	0	0	0	0	0.511442	0.387341	0.308304	0	0.226243	0.211488
IFNGR1	FormBio002737	FormBio002737.t1	FALSE	FALSE	FALSE	FALSE	TRUE	0.30465	0.135004	0.813731	2.51255	0.199014	0.328532	0.504526	460	11	31	27	4	0	0.00211187	0.00161899	0.00358796	0.000837	0	145.309	1450.77	0	0	0	0	0	0.804576	0.0788012	1450.77	1.18191	0.252892
THPO	FormBio049556	FormBio049556.t1	FALSE	FALSE	FALSE	TRUE	FALSE	0.305145	0	10000	10000	0.377651	0.788844	1.42038	130	11	28	27	1	7.17e-08	0.00365633	0.00271028	3.86e-10	1e-10	0	1140.46	10000	0	0	0	10000	1403.27	0	0	0	0.89729	0.424618
col6a6	FormBio038477	FormBio038477.t1	FALSE	FALSE	FALSE	TRUE	FALSE	0.305391	0.888752	2.43636	5.14685	0.32939	0.407245	0.496057	2322	11	33	27	6	0	0.00117129	0.000893	0.000697	0.000166	0	72.6073	722.384	722.384	0.382123	0	0.528214	0.535822	0.56889	0.456778	0.343177	0.54903	0.325022
PC	FormBio032001	FormBio032001.t1	FALSE	FALSE	FALSE	TRUE	FALSE	0.305549	0	5557.68	10000	0.119123	0.238257	0.417443	351	11	28	27	1	0	0.00133029	0.00100615	4.1e-10	1e-10	0	0.113178	0.455406	0	0	0	0	0.227659	0	0	0.455406	0.332476	0.116238
FB:003119	FormBio003119	FormBio003119.t1	FALSE	FALSE	FALSE	TRUE	FALSE	0.305767	0	10000	10000	1.08826	1.7654	2.68865	67	11	28	27	1	0.000213	0.00802279	0.00592235	3.82e-10	1e-10	0	4000.39	10000	0	0	0	0.870428	0	10000	10000	10000	3.07477	10000
Them7	FormBio032450	FormBio032450.t1	FALSE	FALSE	FALSE	FALSE	FALSE	0.306244	0.0231018	0.404872	1.7882	0.510584	0.889624	1.41709	201	11	27	27	0	0	0.00227408	0.00173952	0.00762145	0.00179155	0	1728.54	6803.98	6803.98	0	0	0	0.205358	0.824649	5253.95	0.819531	5224.96	0.616259
RABEPK	FormBio017406	FormBio017406.t1	FALSE	FALSE	FALSE	FALSE	TRUE	0.30698	0.0221193	0.387571	1.70821	0.178762	0.283866	0.422597	436	11	31	27	4	7.77e-16	0.00115589	0.00087	0.00367988	0.000909	0	0.1792	0.586958	0	0	0	0.392579	0.12839	0.0989729	0.0977922	0.586958	0.129437	0.357873
TRAV22	FormBio017251	FormBio017251.t1	FALSE	FALSE	FALSE	TRUE	FALSE	0.308124	0	9431.01	10000	0.316502	0.611366	1.04617	130	11	29	27	2	1.79e-05	0.00343427	0.00259482	4.09e-10	1e-10	0	1892.21	9496.51	0	0	0	9424.28	9496.51	0	0	0.66825	0.439931	0.220483
ATAD2B	FormBio031355	FormBio031355.t1	FALSE	FALSE	FALSE	FALSE	TRUE	0.309191	0.00689243	0.120882	0.531873	0.0776238	0.132519	0.208219	1470	11	29	27	2	0	0.000314	0.000241	0.00320092	0.000747	0	143.528	1434.61	0	0	0	0.244153	0.11947	0	1434.61	0.104859	0.0886265	0.11429
NPC2	FormBio056860	FormBio056860.t1	FALSE	FALSE	FALSE	TRUE	FALSE	0.309438	0	10000	10000	0.758786	2.44107	5.70899	126	11	26	27	-1	NA	0.00412161	0.00312742	4.15e-10	1e-10	0	2000	10000	0	0	0	10000	10000	0	0	0	0	0
NPHP4	FormBio010616	FormBio010616.t1	FALSE	FALSE	FALSE	FALSE	TRUE	0.309499	0.0197756	0.118959	0.36754	0.218812	0.284839	0.361957	1422	11	30	27	3	0	0.000753	0.000563	0.0080798	0.00204055	0	0.186062	0.533925	0	0	0	0.121362	0.295086	0.533925	0.0600052	0.191577	0.457569	0.201096
FAT2	FormBio008362	FormBio008362.t1	FALSE	FALSE	FALSE	FALSE	TRUE	0.309518	0.0638841	0.17817	0.383032	0.135185	0.166762	0.202668	4399	11	32	27	5	0	0.000569	0.000433	0.00453299	0.00108509	0	0.185227	0.455014	0.455014	0	0	0.381518	0.0480347	0.153645	0.103919	0.358247	0.135424	0.216465
DLC1	FormBio029133	FormBio029133.t1	FALSE	FALSE	FALSE	FALSE	TRUE	0.310738	0.0261725	0.157448	0.486378	0.0554119	0.0930078	0.144271	1477	11	33	27	6	0	0.000638	0.000489	0.00529875	0.00124005	0	245.143	2450.79	0	0	2450.79	0	0.139365	0	0.0576324	0.264647	0.0279311	0.15495
HPS3	FormBio038803	FormBio038803.t1	FALSE	FALSE	FALSE	FALSE	TRUE	0.311676	0.045611	0.274352	0.847972	0.103952	0.180986	0.288209	832	11	30	27	3	0	0.00111883	0.000857	0.0054439	0.00127566	0	676.15	6760.99	0	0	0	6760.99	0	0	0	0.207518	0.115048	0.188437
Trpc2	FormBio036501	FormBio036501.t1	FALSE	FALSE	FALSE	FALSE	TRUE	0.311719	0.0422687	0.254336	0.78583	0.129872	0.193017	0.273338	1013	11	30	27	3	0	0.00103236	0.000774	0.00471249	0.00117753	0	0.14794	0.378439	0	0	0	0.216254	0.191595	0.378439	0	0.269688	0.197953	0.225467
GYPA	FormBio028482	FormBio028482.t1	FALSE	FALSE	FALSE	TRUE	FALSE	0.311756	0	10000	10000	0.266292	0.514373	0.880615	111	11	26	27	-1	NA	0.0081835	0.00613637	4e-10	1e-10	0	3000.08	10000	0	0	0	10000	0.137369	10000	0.138309	0	10000	0.551676
GCSAML	FormBio017286	FormBio017286.t1	FALSE	FALSE	FALSE	TRUE	FALSE	0.312453	0	10000	10000	0.300373	0.701268	1.35741	137	11	26	27	-1	NA	0.00377209	0.00294795	4.58e-10	1e-10	0	2000.07	10000	0	0	0	0	0	10000	0.400965	10000	0.260362	0
FB:015249	FormBio015249	FormBio015249.t1	FALSE	FALSE	FALSE	TRUE	FALSE	0.312476	0	10000	10000	0.612952	1.04442	1.64802	150	11	29	27	2	0.00121593	0.00319648	0.00239611	3.99e-10	1e-10	0	3000.33	10000	10000	0	0	0	0	0	10000	10000	1.41382	1.83902
CEP57	FormBio036943	FormBio036943.t1	FALSE	FALSE	FALSE	FALSE	TRUE	0.312836	0.095371	0.564363	1.69561	0.0765749	0.168098	0.312027	536	11	29	27	2	0	0.00199111	0.00153712	0.00503002	0.00114689	0	204.593	2045.35	0	0	0	2045.35	0	0	0	0.441718	0	0.130858
MICAL3	FormBio044141	FormBio044141.t1	FALSE	FALSE	FALSE	FALSE	TRUE	0.31372	0.0279034	0.167815	0.518414	0.102653	0.152419	0.215979	2099	11	30	27	3	0	0.000506	0.000386	0.0040563	0.000968	0	162.167	1620.28	0	1620.28	0	0.140043	0	0.0765043	0	0.843237	0.113312	0.212862
NKAPL	FormBio050531	FormBio050531.t1	FALSE	FALSE	FALSE	FALSE	TRUE	0.314183	0.0697191	0.419409	1.29655	0.505297	0.660124	0.843221	899	11	31	27	4	0	0.00109297	0.000844	0.0036618	0.000832	0	746.518	3164.95	0	0	3164.95	1428.96	0.827991	0.0823103	2868.21	1.04222	0.556103	0.548081
CALML5	FormBio003753	FormBio003753.t1	FALSE	FALSE	FALSE	TRUE	FALSE	0.315151	0	10000	10000	0.184051	0.300291	0.456307	150	11	30	27	3	0	0.00683452	0.00527214	4.37e-10	1e-10	0	2000.25	10000	0	0	1.43804	0.100521	0	0.620425	0.197791	10000	0.107881	10000
SLC7A5	FormBio010822	FormBio010822.t1	FALSE	FALSE	FALSE	FALSE	FALSE	0.315663	0	0	10000	0.169642	0.339551	0.594553	350	11	29	27	2	0	1.34e-10	1e-10	3.94e-10	1e-10	0	325.596	3254.12	0	0	0	0	0	0.712677	0	3254.12	0	1.13091
SLC44A5	FormBio013679	FormBio013679.t1	FALSE	FALSE	FALSE	TRUE	FALSE	0.315858	0	10000	10000	0.597175	1.38689	2.70007	91	11	28	27	1	2.9e-07	0.00473631	0.00368701	4.51e-10	1e-10	0	2000	10000	0	0	0	0	0	0	0	0	10000	10000
TPC3	FormBio030868	FormBio030868.t1	FALSE	FALSE	FALSE	FALSE	TRUE	0.315865	0.00540944	0.0945549	0.417763	0.106758	0.179202	0.278039	695	11	30	27	3	0	0.000656	0.000503	0.0108668	0.002527	0	0.156338	0.477066	0	0	0	0.477066	0	0.181935	0.316045	0.118328	0.23461	0.2354
FB:035473	FormBio035473	FormBio035473.t1	FALSE	FALSE	FALSE	TRUE	FALSE	0.316096	0	10000	10000	0.17425	0.382194	0.712073	79	11	28	27	1	4.03e-05	0.0111878	0.0083759	3.98e-10	1e-10	0	2000.01	10000	0	0	0	0	0.108155	10000	0	0	0	10000
CC2D2A	FormBio006770	FormBio006770.t1	FALSE	FALSE	FALSE	FALSE	TRUE	0.316154	0.107254	0.431383	1.11924	0.179264	0.254997	0.348559	1410	11	29	27	2	0	0.000995	0.000763	0.00326108	0.00076	0	0.357899	1.72544	0	0	0	1.72544	0.32348	0.432182	0.214954	0.538736	0.141726	0.202477
FB:009333	FormBio009333	FormBio009333.t1	FALSE	FALSE	FALSE	TRUE	FALSE	0.316692	0	7258.82	10000	0.66036	0.949144	1.31064	410	11	29	27	2	6.66e-16	0.00232675	0.00179627	4.39e-10	1e-10	0	1179.57	7461.36	0	4326.92	0	0.537576	7461.36	2.43151	0.60451	0.398198	2.8055	0.663076
SIRPB1	FormBio039396	FormBio039396.t1	FALSE	FALSE	FALSE	TRUE	FALSE	0.317317	0	6384	10000	0.264931	0.452086	0.71131	405	11	29	27	2	2.22e-15	0.00127555	0.000954	3.97e-10	1e-10	0	1284.28	6657.43	6657.43	0	0	0.425001	0	0.211286	6183.61	0.635609	0.208378	0.284043
EPHA6	FormBio048530	FormBio048530.t1	FALSE	FALSE	FALSE	FALSE	TRUE	0.318126	0.0917584	0.552463	1.70619	0.0561067	0.12305	0.228616	756	11	30	27	3	0	0.00122365	0.000935	0.00292333	0.00069	0	0.0333335	0.146277	0	0	0	0.0999329	0	0.087125	0	0	0.146277	0
FB:030298	FormBio030298	FormBio030298.t1	FALSE	FALSE	FALSE	TRUE	FALSE	0.318887	0	3484.91	10000	0.505564	0.719256	0.984111	461	11	30	27	3	0	0.00121981	0.000933	4.25e-10	1e-10	0	1000.38	10000	0	0	0	1.42707	0.471614	0.473877	0	1.1732	0.231233	10000
ZNF382	FormBio000210	FormBio000210.t1	FALSE	FALSE	FALSE	FALSE	TRUE	0.319037	0.0193992	0.339898	1.49803	0.0833799	0.148386	0.239752	521	11	28	27	1	0	0.000834	0.000654	0.00307361	0.000663	0	0.0844718	0.338303	0	0	0	0	0.0853826	0	0.338303	0.169444	0.0843502	0.167237
FAM221A	FormBio026673	FormBio026673.t1	FALSE	FALSE	FALSE	FALSE	TRUE	0.319707	0.0754897	0.454485	1.40739	0.380691	0.620501	0.941715	299	11	30	27	3	1.84e-11	0.00318265	0.00241033	0.010186	0.00247182	0	713.593	3933.62	0	0	0	0.458281	3933.62	1.37507	3199.56	0.915014	0	0
CEP192	FormBio013784	FormBio013784.t1	FALSE	FALSE	FALSE	FALSE	TRUE	0.320138	0.387817	0.747282	1.28013	0.327707	0.398215	0.479035	2557	11	32	27	5	0	0.0020516	0.00157102	0.00312059	0.000731	0	144.258	1438.59	0	1438.59	0	0.907023	0.625606	0.390894	0.917424	0.339944	0.355425	0.457691
SDCCAG3	FormBio017772	FormBio017772.t1	FALSE	FALSE	FALSE	FALSE	TRUE	0.32042	0.0127649	0.223723	0.986202	0.158933	0.266656	0.414076	436	11	29	27	2	0	0.00111827	0.000851	0.00680327	0.00162473	0	0.225172	0.549186	0.456566	0	0	0	0	0	0.439916	0.549186	0.523712	0.282341
FB:043279	FormBio043279	FormBio043279.t1	FALSE	FALSE	FALSE	FALSE	FALSE	0.321048	0.0132436	0.232448	1.03029	0.427717	0.801011	1.34546	88	11	28	27	1	3.06e-05	0.00514227	0.003896	0.0332192	0.00805095	0	4000.23	10000	0	0	0	10000	10000	0	10000	10000	0.460813	1.85606
FB:026998	FormBio026998	FormBio026998.t1	FALSE	FALSE	FALSE	TRUE	FALSE	0.321414	0	6970.59	10000	0.510896	0.908152	1.47075	346	11	27	27	0	0	0.00139566	0.00105132	4.05e-10	1e-10	0	1000.57	10000	0	10000	0	0.517211	0.510675	1.03429	0	0.518293	0	3.11103
FB:004563	FormBio004563	FormBio004563.t1	FALSE	FALSE	FALSE	TRUE	FALSE	0.321739	0	10000	10000	1.62625	2.49538	3.64474	138	11	28	27	1	3.77e-15	0.00608242	0.00474295	4.54e-10	1e-10	0	3000.41	10000	0	0	0	1.04293	10000	10000	2.06006	0.515392	10000	0.505699
THSD7A	FormBio026862	FormBio026862.t1	FALSE	FALSE	FALSE	FALSE	FALSE	0.322507	0.0258732	0.453856	1.99879	0.0716971	0.180986	0.365743	566	11	27	27	0	0	0.00089	0.000681	0.0030058	0.000705	0	0.131963	0.463609	0	0	0	0.226246	0.4515	0	0	0	0.463609	0.178275
FB:009974	FormBio009974	FormBio009974.t1	FALSE	FALSE	FALSE	TRUE	FALSE	0.322585	0	10000	10000	0.278193	0.648448	1.25651	113	11	29	27	2	4.55e-06	0.0042095	0.0032635	4.45e-10	1e-10	0	2000.11	10000	0	0	0	10000	0	0	10000	0	0	1.11262
AFF1	FormBio048257	FormBio048257.t1	FALSE	FALSE	FALSE	FALSE	TRUE	0.323099	0.105647	0.425378	1.10277	0.138269	0.210506	0.303948	1068	11	31	27	4	0	0.00141953	0.00107415	0.00447066	0.00108774	0	741.291	3920.22	3920.22	0	0	0	3491.51	0.140723	0.179952	0.421924	0.15285	0.281353
CDKN2C	FormBio027762	FormBio027762.t1	FALSE	FALSE	FALSE	TRUE	FALSE	0.323563	0	10000	10000	0.0849113	0.342583	0.887609	169	11	28	27	1	3.52e-10	0.0032267	0.0024583	4.2e-10	1e-10	0	0.114848	0.57513	0	0	0	0	0	0.57513	0	0	0	0.573348
HEATR1	FormBio007238	FormBio007238.t1	FALSE	FALSE	FALSE	FALSE	TRUE	0.323787	0.0340637	0.204875	0.63289	0.182846	0.253872	0.340374	1683	11	29	27	2	0	0.000561	0.000431	0.00370268	0.000859	0	0.292172	1.23469	0	0	0	1.23469	0.0817672	0.508461	0.0679437	0.610396	0.168943	0.249522
FB:020531	FormBio020531	FormBio020531.t1	FALSE	FALSE	FALSE	TRUE	FALSE	0.32442	0	10000	10000	0.623598	1.10925	1.80648	91	11	28	27	1	0.000287	0.00508743	0.00371799	3.71e-10	1e-10	0	1000.2	10000	0	0	0	1.10297	0	0	0	10000	0.850343	0
LBHD1	FormBio031733	FormBio031733.t1	FALSE	FALSE	FALSE	TRUE	FALSE	0.325697	0	5317.81	10000	0.454922	0.852023	1.42789	210	11	29	27	2	7.08e-10	0.002165	0.00163384	4.08e-10	1e-10	0	1059.03	5332.32	0	0	0	0.560118	0	5256.49	0	5332.32	0.380342	0.566461
FB:059679	FormBio059679	FormBio059679.t1	FALSE	FALSE	FALSE	FALSE	FALSE	0.326191	0.0100547	0.1763	0.779174	0.652313	0.871943	1.13481	253	11	31	27	4	0	0.00185435	0.00138785	0.0111452	0.00280383	0	3000.48	10000	0	10000	0	0.715122	0.440354	10000	1.44859	10000	0.591025	1.61023
LRCH2	FormBio052916	FormBio052916.t1	FALSE	FALSE	FALSE	TRUE	FALSE	0.326495	0	6362.43	10000	0.313665	0.570551	0.939419	365	11	27	27	0	0	0.00277169	0.00214052	4.39e-10	1e-10	0	1384.15	10000	0	0	0	0.272327	0	10000	0.256214	0.326556	3840.44	0.173848
ZNF658	FormBio002025	FormBio002025.t1	FALSE	FALSE	FALSE	FALSE	TRUE	0.326802	0.283119	0.712691	1.44706	0.419948	0.580463	0.776579	521	11	30	27	3	0	0.00507397	0.00397	0.00998716	0.00217296	0	313.875	3135.48	0	0	0	0	3135.48	0.712664	0	1.3568	0.0576653	1.14544
METTL20	FormBio043383	FormBio043383.t1	FALSE	FALSE	FALSE	TRUE	FALSE	0.326806	0	7732.91	10000	0.2936	0.612654	1.10309	267	11	28	27	1	5.69e-09	0.00204276	0.00155602	4.2e-10	1e-10	0	2397.13	8746.18	8746.18	0	0	0	8170.8	7053.55	0	0	0.534985	0.268666
C1orf105	FormBio014955	FormBio014955.t1	FALSE	FALSE	FALSE	TRUE	FALSE	0.327099	0	4508.02	10000	0.240576	0.464583	0.794137	220	11	29	27	2	1.58e-07	0.0019996	0.00151387	4.12e-10	1e-10	0	2223.21	8900.4	0	0	0	4449.06	0	0.761263	8900.4	0.124621	8881.36	0.379137
NUDCD3	FormBio029695	FormBio029695.t1	FALSE	FALSE	FALSE	FALSE	TRUE	0.327184	0.0223965	0.392599	1.73163	0.0435121	0.109827	0.222008	353	11	29	27	2	0	0.00137442	0.00103756	0.00440096	0.00107865	0	217.352	2172.88	2172.88	0	0	0	0	0	0	0	0.575684	0.0704596
RPAP3	FormBio043187	FormBio043187.t1	FALSE	FALSE	FALSE	FALSE	TRUE	0.327368	0.0616389	0.370827	1.1464	0.155623	0.260826	0.405343	664	11	29	27	2	0	0.00134081	0.00104841	0.00481154	0.00104928	0	0.257706	1.29861	0	0	0	0.18395	0.371287	0	0	0.614826	1.29861	0.108388
GPR160	FormBio049243	FormBio049243.t1	FALSE	FALSE	FALSE	TRUE	FALSE	0.327576	0	5181.34	10000	0.0929763	0.234298	0.474537	339	11	29	27	2	6.65e-14	0.00134658	0.00104018	4.39e-10	1e-10	0	0.165269	1.10416	0	0	0	0	0	0.548533	0	0	1.10416	0
TMEM63A	FormBio014639	FormBio014639.t1	FALSE	FALSE	FALSE	FALSE	TRUE	0.327686	0.0187019	0.328002	1.44527	0.0338141	0.0788859	0.152293	529	11	28	27	1	0	0.000975	0.000743	0.00336015	0.000801	0	0.0816448	0.334317	0	0	0	0.162622	0.334317	0.0822274	0	0	0.0709414	0.166341
DNAL4	FormBio020822	FormBio020822.t1	FALSE	FALSE	FALSE	TRUE	FALSE	0.328072	0	5396.13	10000	0.225625	0.629545	1.35391	154	11	29	27	2	7.28e-08	0.002925	0.00222012	4.15e-10	1e-10	0	1068	5344.54	0	0	0	0	0	0	0	5344.54	5335.48	0
BRD7	FormBio004593	FormBio004593.t1	FALSE	FALSE	FALSE	TRUE	FALSE	0.328863	0	7387.48	10000	0.138235	0.386005	0.829805	297	11	27	27	0	0	0.00150409	0.00117826	4.62e-10	1e-10	0	1707.69	10000	0	0	0	7076.62	0	0	10000	0	0	0.270139
PNOC	FormBio040978	FormBio040978.t1	FALSE	FALSE	FALSE	TRUE	FALSE	0.328875	0	10000	10000	0.12389	0.258755	0.465268	176	11	28	27	1	8.33e-15	0.00492696	0.00374012	4.15e-10	1e-10	0	1611.9	10000	0	0	0	0	6118.71	0.286088	10000	0	0	0
EXT2	FormBio032174	FormBio032174.t1	FALSE	FALSE	FALSE	TRUE	FALSE	0.328998	0	1960.29	10000	0.152852	0.252617	0.387435	670	11	30	27	3	0	0.000507	0.000386	4.19e-10	1e-10	0	0.167264	0.514794	0	0	0	0.464638	0	0.231448	0.514794	0.153753	0.093326	0.214681
PDE4A	FormBio034348	FormBio034348.t1	FALSE	FALSE	FALSE	FALSE	TRUE	0.32987	0.0232289	0.406915	1.79344	0.13373	0.237601	0.384482	797	11	29	27	2	0	0.000626	0.000468	0.00194532	0.000491	0	0.194839	0.819786	0	0	0	0	0	0.204115	0.819786	0.203229	0.547884	0.173378
HSP90B1	FormBio028463	FormBio028463.t1	FALSE	FALSE	FALSE	FALSE	TRUE	0.330077	0.0117685	0.206231	0.908669	0.00378918	0.0227908	0.0703813	796	11	29	27	2	0	0.000591	0.000462	0.00426618	0.000935	0	0.0207007	0.207007	0	0	0	0.207007	0	0	0	0	0	0
FB:022024	FormBio022024	FormBio022024.t1	FALSE	FALSE	FALSE	TRUE	FALSE	0.330124	0	10000	10000	1.02805	2.10546	3.77595	69	11	29	27	2	0.00282867	0.00674999	0.0050729	4.02e-10	1e-10	0	1000.12	10000	0	0	0	0	0	10000	0	0	1.21181	0
FB:050606	FormBio050606	FormBio050606.t1	FALSE	FALSE	FALSE	TRUE	FALSE	0.330249	0	10000	10000	0.649523	1.42277	2.6612	70	11	27	27	0	0	0.00699982	0.00519006	3.87e-10	1e-10	0	2000.16	10000	0	0	0	0	0	0	1.06397	0.536872	10000	10000
SEC22C	FormBio038209	FormBio038209.t1	FALSE	FALSE	FALSE	TRUE	FALSE	0.330363	0	10000	10000	1.05761	2.03597	3.49588	145	11	31	27	4	1.94e-06	0.00317911	0.00239975	4.08e-10	1e-10	0	5000	10000	0	0	0	10000	10000	10000	0	0	10000	10000
APPL2	FormBio021012	FormBio021012.t1	FALSE	FALSE	FALSE	TRUE	FALSE	0.33042	0	6751.17	10000	0.0430704	0.139247	0.322686	249	11	27	27	0	0	0.00184419	0.00141769	4.32e-10	1e-10	0	1000.05	10000	0	0	0	0	0	10000	0.525211	0	0	0
FB:047618	FormBio047618	FormBio047618.t1	FALSE	FALSE	FALSE	TRUE	FALSE	0.330516	0	2156.68	10000	1.60518	2.60986	3.98851	75	11	28	27	1	0.000205	0.00596587	0.00460895	4.4e-10	1e-10	0	1276.33	8307.33	0	0	0	0	2042.37	8307.33	0	0.828873	0.394541	2412.33
PCCB	FormBio038571	FormBio038571.t1	FALSE	FALSE	FALSE	TRUE	FALSE	0.330899	0	2294.02	10000	0.131409	0.274183	0.493401	529	11	28	27	1	0	0.000926	0.000702	4.13e-10	1e-10	0	436.217	4361.56	0	0	0	0	0.129475	0.257879	4361.56	0	0	0.227311
FB:036437	FormBio036437	FormBio036437.t1	FALSE	FALSE	FALSE	TRUE	FALSE	0.331194	0	5911.71	10000	0.230791	0.410705	0.664234	355	11	29	27	2	5.07e-13	0.00142286	0.00107424	4.08e-10	1e-10	0	3136.21	10000	0	0	0	5564.76	10000	0	5796.64	10000	0.262965	0.467665
CTNND2	FormBio049830	FormBio049830.t1	FALSE	FALSE	FALSE	FALSE	TRUE	0.331364	0.0078975	0.138373	0.609528	0.0484432	0.0934634	0.159829	1144	11	30	27	3	0	0.000457	0.000345	0.00424724	0.00104094	0	0.0482283	0.210805	0	0	0	0	0	0.0696857	0.210805	0	0.0411273	0.160665
CCDC192	FormBio022156	FormBio022156.t1	FALSE	FALSE	FALSE	TRUE	FALSE	0.331517	0	10000	10000	0.388723	0.777659	1.36719	137	11	27	27	0	0	0.00327439	0.00251247	4.3e-10	1e-10	0	1000.27	10000	0	0	0	0	0	10000	1.09058	0	1.10262	0.537081
MRPL48	FormBio036570	FormBio036570.t1	FALSE	FALSE	FALSE	TRUE	FALSE	0.33158	0	6841.61	10000	0.0439444	0.265064	0.817103	213	11	27	27	0	0	0.00238941	0.00184287	4.37e-10	1e-10	0	667.032	6670.32	0	0	0	0	6670.32	0	0	0	0	0
FB:045104	FormBio045104	FormBio045104.t1	FALSE	FALSE	FALSE	TRUE	FALSE	0.331857	0	10000	10000	0.747796	1.44496	2.49308	121	11	26	27	-1	NA	0.00382717	0.00289479	4.1e-10	1e-10	0	3000.16	10000	0	0	0	0	0	10000	10000	0	10000	1.59671
ATG10	FormBio005829	FormBio005829.t1	FALSE	FALSE	FALSE	TRUE	FALSE	0.33211	0	10000	10000	0.17327	0.404479	0.782645	149	11	27	27	0	0	0.00292472	0.00227243	4.48e-10	1e-10	0	2000.13	10000	0	0	0	0.518669	10000	10000	0	0	0.529488	0.255855
FB:027365	FormBio027365	FormBio027365.t1	FALSE	FALSE	FALSE	TRUE	FALSE	0.332299	0	8934.27	10000	0.183427	0.367788	0.644123	157	11	28	27	1	6.23e-14	0.00279892	0.00211025	4.06e-10	1e-10	0	0.108056	0.676742	0	0	0	0	0	0	0	0.403817	0	0.676742
FB:005112	FormBio005112	FormBio005112.t1	FALSE	FALSE	FALSE	TRUE	FALSE	0.332652	0	10000	10000	0.414801	0.969957	1.88008	79	11	29	27	2	0.00377842	0.00597477	0.00448922	4.02e-10	1e-10	0	3000.13	10000	0	0	1.001	10000	10000	0	0	0	0.283792	10000
WDR63	FormBio013535	FormBio013535.t1	FALSE	FALSE	FALSE	FALSE	TRUE	0.332814	0.0201184	0.331645	1.32936	0.198201	0.29228	0.411235	897	11	33	27	6	0	0.000667	0.000518	0.0030459	0.000679	0	194.496	1943.38	0	0	1943.38	0.139085	0.415941	0.166684	0.418253	0	0.152904	0.281043
STIM2	FormBio007041	FormBio007041.t1	FALSE	FALSE	FALSE	FALSE	TRUE	0.332943	0.0687107	0.413406	1.27723	0.249413	0.373916	0.532183	886	11	28	27	1	0	0.00115984	0.000885	0.00380073	0.0009	0	310.378	3100.36	0	3100.36	0	0.312339	0.818274	0.414565	0.416482	0.415576	0.828007	0.220119
RHBDD3	FormBio042004	FormBio042004.t1	FALSE	FALSE	FALSE	TRUE	FALSE	0.333023	0	7249.88	10000	0.313565	0.518477	0.796687	331	11	29	27	2	2.5e-12	0.00172484	0.00124576	3.6e-10	1e-10	0	1000.15	10000	0	0	0	0	10000	0	0	0.993891	0	0.552878
AIDA	FormBio052168	FormBio052168.t1	FALSE	FALSE	FALSE	TRUE	FALSE	0.333062	0	10000	10000	0.0289013	0.17434	0.537641	131	11	27	27	0	0	0.00337378	0.00262071	4.48e-10	1e-10	0	1000	10000	0	0	0	0	0	0	0	10000	0	0
SPNS3	FormBio009612	FormBio009612.t1	FALSE	FALSE	FALSE	FALSE	TRUE	0.333108	0.0234725	0.411548	1.81348	0.196199	0.299165	0.431593	473	11	29	27	2	0	0.00115514	0.000853	0.00328265	0.000858	0	0.382883	1.49731	0	0	1.49731	0.205618	0	0.546245	0.621655	0.407855	0.230728	0.319419
FB:046990	FormBio046990	FormBio046990.t1	FALSE	FALSE	FALSE	TRUE	FALSE	0.333203	0	10000	10000	1.36989	2.17554	3.25688	177	11	28	27	1	0.000117	0.00289863	0.00211842	3.72e-10	1e-10	0	3000.51	10000	0	0	0.954356	10000	0	0	10000	10000	1.50158	2.67891
FOXP2	FormBio026323	FormBio026323.t1	FALSE	FALSE	FALSE	TRUE	FALSE	0.333232	0	1678.27	10000	0.214369	0.47162	0.873826	731	11	28	27	1	0	0.000695	0.000528	4.15e-10	1e-10	0	321.835	1648.64	0	0	0	1567.87	1648.64	0	1.05233	0	0.786987	0
USP46	FormBio025416	FormBio025416.t1	FALSE	FALSE	FALSE	TRUE	FALSE	0.333586	0	7240.01	10000	0.357266	0.574212	0.864524	263	11	30	27	3	3.08e-09	0.0019326	0.00146413	4.13e-10	1e-10	0	1000.49	10000	0	0	0	0.964109	0	0.485098	0.16105	10000	2.96704	0.363766
COL1A1	FormBio018781	FormBio018781.t1	FALSE	FALSE	FALSE	TRUE	FALSE	0.333677	0	492.42	10000	0.458814	0.719528	1.06352	871	11	29	27	2	0	0.000603	0.000444	3.79e-10	1e-10	0	0.512082	1.68955	0	0	0	0.184506	0	1.67078	0.557962	1.68955	0.131514	0.886508
ATP5B	FormBio020093	FormBio020093.t1	FALSE	FALSE	FALSE	FALSE	TRUE	0.334017	0.0127017	0.222413	0.981554	0.00147827	0.0259127	0.114077	461	11	28	27	1	0	0.00117357	0.00089	0.00720117	0.00173809	0	0	0	0	0	0	0	0	0	0	0	0	0
FB:013755	FormBio013755	FormBio013755.t1	FALSE	FALSE	FALSE	TRUE	FALSE	0.334035	0	10000	10000	1.25442	2.41023	4.15514	54	11	29	27	2	0.00111339	0.00838219	0.00621085	3.86e-10	1e-10	0	4000	10000	0	0	0	0	10000	0	10000	10000	0	10000
CRYBG3	FormBio048538	FormBio048538.t1	FALSE	FALSE	FALSE	FALSE	TRUE	0.334082	0.942101	1.72628	2.85427	0.513897	0.596765	0.6875	2975	11	32	27	5	0	0.00198148	0.00152462	0.00156469	0.000361	0	0.477704	1.0434	0	0	0.432638	0.402233	0.578343	1.0434	0.73406	0.358896	0.922431	0.30504
NME9	FormBio038612	FormBio038612.t1	FALSE	FALSE	FALSE	TRUE	FALSE	0.334239	0	3594.67	10000	0.274108	0.601102	1.11806	316	11	28	27	1	0	0.00163558	0.00124428	4.18e-10	1e-10	0	1005.97	6687.39	0	0	0	0	0	0	3370.99	0.525336	0.784904	6687.39
BTNL2	FormBio023569	FormBio023569.t1	FALSE	FALSE	FALSE	TRUE	FALSE	0.334466	0	4626.23	10000	0.245766	0.448314	0.73664	343	11	28	27	1	0	0.00148675	0.00113961	4.28e-10	1e-10	0	870.631	8704.46	0	0	0	0	0	0.515878	0.519639	8704.46	0.684168	0.125803
C1orf100	FormBio014769	FormBio014769.t1	FALSE	FALSE	FALSE	TRUE	FALSE	0.334615	0	7361.97	10000	0.63747	1.27037	2.23732	169	11	29	27	2	2.61e-06	0.00261881	0.00199079	4.17e-10	1e-10	0	2000.1	10000	0	0	0	0	0	0	0	10000	1.02307	10000
FB:046016	FormBio046016	FormBio046016.t1	FALSE	FALSE	FALSE	TRUE	FALSE	0.334739	0	10000	10000	0.349328	0.767708	1.43341	71	11	28	27	1	0.000149	0.00643734	0.00483868	4.03e-10	1e-10	0	2000.17	10000	0	0	0	10000	0	0	0	10000	0.226376	1.46697
FB:023449	FormBio023449	FormBio023449.t1	FALSE	FALSE	FALSE	TRUE	FALSE	0.33484	0	2919.19	10000	0.32204	0.573719	0.928061	352	11	29	27	2	1.33e-15	0.0013257	0.00103439	4.55e-10	1e-10	0	938.484	6030.79	0	0	3350.59	0	6030.79	1.48435	0	0.492066	1.001	0.479577
FB:031988	FormBio031988	FormBio031988.t1	FALSE	FALSE	FALSE	TRUE	FALSE	0.334841	0	9210.73	10000	0.0656749	0.183541	0.394156	201	11	30	27	3	2.22e-16	0.00240056	0.00185018	4.36e-10	1e-10	0	0.0426091	0.25782	0	0	0	0	0	0	0	0	0.168271	0.25782
FB:045693	FormBio045693	FormBio045693.t1	FALSE	FALSE	FALSE	TRUE	FALSE	0.335009	0	10000	10000	1.86962	3.04345	4.64727	109	11	28	27	1	6.14e-08	0.00485733	0.00374959	4.38e-10	1e-10	0	5839.13	10000	10000	0	9939.15	9413.92	0.475587	10000	9036.74	0	10000	0.9682
FB:040168	FormBio040168	FormBio040168.t1	FALSE	FALSE	FALSE	TRUE	FALSE	0.335427	0	10000	10000	0.544894	1.13545	2.05773	79	11	28	27	1	0.000646	0.00661208	0.00489077	3.84e-10	1e-10	0	2000.16	10000	0	0	0	0	0	0	10000	0	1.58102	10000
SHANK2	FormBio032100	FormBio032100.t1	FALSE	FALSE	FALSE	FALSE	TRUE	0.335561	0.0749489	0.450983	1.39391	0.0723889	0.128662	0.208119	870	11	28	27	1	0	0.00124796	0.000942	0.00382524	0.000936	0	0.103984	0.290668	0	0	0	0.290668	0.175402	0	0.210097	0.217216	0	0.146453
MATN3	FormBio031410	FormBio031410.t1	FALSE	FALSE	FALSE	TRUE	FALSE	0.335655	0	2908.04	10000	0.11463	0.22911	0.401526	427	11	31	27	4	0	0.00112148	0.00086	4.29e-10	1e-10	0	0.15456	0.509014	0	0	0	0.509014	0.494973	0	0.169078	0	0.372531	0
STEAP4	FormBio027060	FormBio027060.t1	FALSE	FALSE	FALSE	TRUE	FALSE	0.33598	0	5105.86	10000	0.0691619	0.161252	0.31159	478	11	28	27	1	0	0.000963	0.000731	4.16e-10	1e-10	0	1280.6	7392.59	0	0	7392.59	0	5412.55	0	0.512104	0.16987	0.125445	0.0622702
FB:008660	FormBio008660	FormBio008660.t1	FALSE	FALSE	FALSE	TRUE	FALSE	0.336041	0	10000	10000	0.37305	0.778754	1.40451	91	11	29	27	2	1.07e-05	0.00496831	0.00381648	4.31e-10	1e-10	0	2000.15	10000	0	10000	0	0	0	0.501296	0	0	10000	1.03974
GTF2E2	FormBio029212	FormBio029212.t1	FALSE	FALSE	FALSE	TRUE	FALSE	0.336458	0	5923.83	10000	0.0426338	0.171615	0.444991	295	11	28	27	1	0	0.00149872	0.00116572	4.5e-10	1e-10	0	0.0772043	0.519192	0	0	0	0	0	0	0	0.519192	0.252852	0
RPS6KA2	FormBio002282	FormBio002282.t1	FALSE	FALSE	FALSE	FALSE	TRUE	0.336498	0.0138894	0.243573	1.07448	0.0461595	0.116098	0.235509	370	11	31	27	4	0	0.00135395	0.00103641	0.00879686	0.00206317	0	792.691	7926.83	0	0	0	7926.83	0	0	0	0	0	0.0789311
COQ7	FormBio012514	FormBio012514.t1	FALSE	FALSE	FALSE	TRUE	FALSE	0.336569	0	4236.46	10000	0.176182	0.411645	0.794925	195	11	28	27	1	1.37e-11	0.00227013	0.00173528	4.24e-10	1e-10	0	0.20087	1.42169	0	0	0	0.472397	0	0	0	1.42169	0.114614	0
TECPR2	FormBio015733	FormBio015733.t1	FALSE	FALSE	FALSE	FALSE	TRUE	0.336708	0.0386114	0.232249	0.717625	0.124742	0.184008	0.259104	1383	11	28	27	1	0	0.000775	0.000584	0.00468646	0.0011573	0	0.288164	1.89268	1.89268	0	0	0.248701	0.0963893	0.0943037	0	0.20122	0.152458	0.195887
FB:034478	FormBio034478	FormBio034478.t1	FALSE	FALSE	FALSE	TRUE	FALSE	0.336829	0	10000	10000	0.950916	1.62347	2.55636	169	11	32	27	5	0.00034	0.0028056	0.00206055	3.77e-10	1e-10	0	3000.12	10000	0	0	0	10000	0	0	10000	1.00312	0.166724	10000
FB:052207	FormBio052207	FormBio052207.t1	FALSE	FALSE	FALSE	TRUE	FALSE	0.336835	0	6320.66	10000	0.808788	1.77032	3.31413	87	11	27	27	0	0	0.00500552	0.0038352	4.28e-10	1e-10	0	2912.85	10000	6561.69	0	0	6293.27	0	0	6273.36	0	10000	0.218175
ZC2HC1B	FormBio002645	FormBio002645.t1	FALSE	FALSE	FALSE	TRUE	FALSE	0.336884	0	6676.33	10000	0.307211	0.641544	1.1547	222	11	29	27	2	1.22e-08	0.00218634	0.00164194	4.02e-10	1e-10	0	1948.25	6514.26	0.493057	0	0	6514.26	0	0.246682	0	6486.12	0.982297	6480.39
DEFB122	FormBio039476	FormBio039476.t1	FALSE	FALSE	FALSE	TRUE	FALSE	0.337007	0	10000	10000	0.588257	1.28643	2.4054	100	11	27	27	0	0	0.00482537	0.00379128	4.67e-10	1e-10	0	2000.1	10000	0	0	0	10000	0	10000	0.49084	0	0.473991	0
SHBG	FormBio009743	FormBio009743.t1	FALSE	FALSE	FALSE	TRUE	FALSE	0.337042	0	5057.09	10000	0.316389	0.551588	0.87792	413	11	30	27	3	2e-15	0.00123419	0.000914	3.86e-10	1e-10	0	934.325	9342.07	0	0	0	9342.07	0	0	0	0.254171	0.511004	0.412152
RBPMS2	FormBio046663	FormBio046663.t1	FALSE	FALSE	FALSE	TRUE	FALSE	0.337275	0	10000	10000	0.366498	0.856003	1.65366	135	11	27	27	0	0	0.00388846	0.00287353	3.83e-10	1e-10	0	2000.05	10000	0	0	0	0	0	10000	10000	0	0.498306	0
MORN5	FormBio017311	FormBio017311.t1	FALSE	FALSE	FALSE	TRUE	FALSE	0.337428	0	10000	10000	0.0828464	0.267698	0.621398	77	11	27	27	0	0	0.00574362	0.00444581	4.43e-10	1e-10	0	1000.21	10000	0	0	1.01242	0.535568	0.538484	0	0	10000	0	0
FB:049700	FormBio049700	FormBio049700.t1	FALSE	FALSE	FALSE	TRUE	FALSE	0.337618	0	10000	10000	0.797488	1.48752	2.5075	134	11	28	27	1	2.43e-08	0.00395781	0.0029327	3.86e-10	1e-10	0	3020.66	10000	204.14	0	0	0	0	10000	1.00734	10000	10000	1.49781
TRMT13	FormBio013248	FormBio013248.t1	FALSE	FALSE	FALSE	TRUE	FALSE	0.337675	0	3482.08	10000	0.0633487	0.204203	0.474461	381	11	27	27	0	0	0.0012087	0.000934	4.4e-10	1e-10	0	0.0935471	0.510469	0	0	0	0	0.510469	0	0	0.254119	0.170883	0
LNP1	FormBio048582	FormBio048582.t1	FALSE	FALSE	FALSE	FALSE	TRUE	0.338169	0.129052	0.776532	2.40504	0.300231	0.496056	0.761781	232	11	30	27	3	1.54e-10	0.00377929	0.00289909	0.00656776	0.00152964	0	1000.11	10000	0	0	0	0.37992	0.383436	0	0	0.18791	10000	0.191599
CRYGS	FormBio049491	FormBio049491.t1	FALSE	FALSE	FALSE	TRUE	FALSE	0.338235	0	6534.15	10000	0.218381	0.455151	0.82016	246	11	30	27	3	7.43e-12	0.00190528	0.00146605	4.34e-10	1e-10	0	2029.25	8075.15	8075.15	0	0	0	6109.4	6107.27	0	0.506577	0	0.187438
MAP7D2	FormBio057943	FormBio057943.t1	FALSE	FALSE	FALSE	TRUE	FALSE	0.338337	0	2278.27	10000	0.132279	0.22989	0.366794	791	11	28	27	1	0	0.000632	0.000479	4.14e-10	1e-10	0	0.158064	1.00952	0	0	0	0.0854267	0	0	0.125373	1.00952	0.0718596	0.288464
TAAR5	FormBio002800	FormBio002800.t1	FALSE	FALSE	FALSE	TRUE	FALSE	0.338382	0	5623.25	10000	0.241782	0.504039	0.907908	338	11	27	27	0	0	0.00144503	0.00109658	4.15e-10	1e-10	0	1043.9	5277.52	0	0	0	0	0	5158.84	5277.52	0.499922	0.292018	1.86094
FB:005685	FormBio005685	FormBio005685.t1	FALSE	FALSE	FALSE	TRUE	FALSE	0.338504	0	10000	10000	0.525181	0.950628	1.56378	96	11	27	27	0	0	0.00469086	0.00347985	3.87e-10	1e-10	0	2000.27	10000	0	0	0	0	10000	1.39356	0.463676	0	10000	0.800477
CCDC108	FormBio051286	FormBio051286.t1	FALSE	FALSE	FALSE	FALSE	TRUE	0.338547	0.00370888	0.0649726	0.286248	0.163147	0.225625	0.301434	1246	11	32	27	5	0	0.000399	0.000303	0.00773395	0.00186182	0	197.11	1968.61	0.15893	0	0	0.232569	1968.61	0.791497	0.0970513	0.549808	0.170563	0.49235
FUZ	FormBio000942	FormBio000942.t1	FALSE	FALSE	FALSE	TRUE	FALSE	0.338556	0	9186.98	10000	0.0448976	0.144436	0.335342	235	11	28	27	1	0	0.00215643	0.00160591	3.92e-10	1e-10	0	0.0274122	0.274122	0	0	0	0	0	0	0	0	0	0.274122
FUZ	FormBio000943	FormBio000943.t1	FALSE	FALSE	FALSE	TRUE	FALSE	0.338616	0	7928.81	10000	0.0464735	0.14918	0.34816	380	11	28	27	1	0	0.00151779	0.00111983	3.81e-10	1e-10	0	0.0729178	0.488966	0	0	0	0	0	0.488966	0	0	0	0.240212
OR8S1	FormBio043150	FormBio043150.t1	FALSE	FALSE	FALSE	TRUE	FALSE	0.338616	0	7253.07	10000	0.426977	0.727682	1.14078	262	11	28	27	1	1.08e-14	0.00182481	0.00136693	3.99e-10	1e-10	0	859.378	8578.31	0.314787	11.4059	8578.31	0	1.41221	0	0	1.40674	0	0.933155
INPP5B	FormBio027563	FormBio027563.t1	FALSE	FALSE	FALSE	FALSE	TRUE	0.338794	0.0115667	0.202619	0.893223	0.0655017	0.130857	0.229358	670	11	28	27	1	0	0.000726	0.00056	0.0048458	0.00110784	0	411.08	4109.77	0	4109.77	0	0.201256	0	0	0.405442	0	0.269833	0.146104
CYTH1	FormBio019872	FormBio019872.t1	FALSE	FALSE	FALSE	TRUE	FALSE	0.338824	0	1667.59	10000	0.0743269	0.187649	0.379191	467	11	29	27	2	0	0.0010186	0.000784	4.34e-10	1e-10	0	0.13403	1.00723	0	0	0	0	0	0	1.00723	0.248866	0	0.0842055
C8orf34	FormBio045464	FormBio045464.t1	FALSE	FALSE	FALSE	FALSE	TRUE	0.338833	0.0252724	0.442968	1.95429	0.0853447	0.186997	0.347889	371	11	28	27	1	0	0.00123206	0.000941	0.00407556	0.000963	0	0.148138	0.445902	0	0	0	0	0.442459	0	0.147751	0.445902	0.44527	0
USP16	FormBio047472	FormBio047472.t1	FALSE	FALSE	FALSE	FALSE	TRUE	0.338868	0.00793175	0.138975	0.612849	0.107528	0.207085	0.354879	827	11	30	27	3	0	0.000533	0.000417	0.00570881	0.00123581	0	0.137205	0.415059	0	0	0	0.410174	0	0	0.415059	0	0.201925	0.344895
FB:051344	FormBio051344	FormBio051344.t1	FALSE	FALSE	FALSE	TRUE	FALSE	0.338997	0	10000	10000	0.538568	1.12047	2.02981	92	11	28	27	1	9.89e-06	0.0053523	0.00399071	3.93e-10	1e-10	0	2000.15	10000	0	0	0	1.51608	0	0	0	10000	0	10000
RPAP1	FormBio046135	FormBio046135.t1	FALSE	FALSE	FALSE	TRUE	FALSE	0.339063	0	6553.98	10000	0.386948	0.638754	0.981446	335	11	30	27	3	0	0.00153881	0.00115368	4e-10	1e-10	0	1000.37	10000	0	0	0	0	0	10000	0.499272	0	0.659255	2.54459
TBC1D14	FormBio006639	FormBio006639.t1	FALSE	FALSE	FALSE	TRUE	FALSE	0.339102	0	2480.7	10000	0.119967	0.224689	0.375943	705	11	28	27	1	0	0.000701	0.000535	4.22e-10	1e-10	0	600.823	6006.67	0	0	6006.67	0.253196	0.507206	0.100739	0.252673	0.252913	0	0.200195
SPTBN1	FormBio021460	FormBio021460.t1	FALSE	FALSE	FALSE	FALSE	TRUE	0.339146	0.00267522	0.04687	0.206451	0.014597	0.0319299	0.0594647	2451	11	29	27	2	0	0.000217	0.000167	0.00736582	0.00168022	0	0.0204702	0.132216	0	0	0	0	0.132216	0	0.0311239	0	0.0413622	0
FB:024044	FormBio024044	FormBio024044.t1	FALSE	FALSE	FALSE	TRUE	FALSE	0.33921	0	10000	10000	0.242963	0.613681	1.24524	72	11	28	27	1	5.14e-06	0.00656957	0.00497487	4.12e-10	1e-10	0	4000	10000	0	0	0	0	0	10000	0	10000	10000	10000
MMP2	FormBio004493	FormBio004493.t1	FALSE	FALSE	FALSE	FALSE	TRUE	0.339226	0.125018	0.752394	2.32849	0.121844	0.226506	0.37666	356	11	31	27	4	0	0.00273188	0.0020783	0.00449465	0.00107532	0	0.134923	1.25654	0	0	0	0	0	0	0	0	0.0926904	1.25654
FB:021702	FormBio021702	FormBio021702.t1	FALSE	FALSE	FALSE	TRUE	FALSE	0.339268	0	10000	10000	0.699618	1.27074	2.09982	107	11	30	27	3	0.0784144	0.00438656	0.00322773	3.79e-10	1e-10	0	3000.05	10000	0	0	0	10000	0	0.488552	0	10000	0	10000
CCDC196	FormBio016408	FormBio016408.t1	FALSE	FALSE	FALSE	TRUE	FALSE	0.339319	0	5284.47	10000	0.278351	0.555681	0.975607	269	11	29	27	2	0	0.00165408	0.00130598	4.75e-10	1e-10	0	1000.18	10000	0	0	0	0	0	0	0	0.331862	10000	1.49967
AHSG	FormBio049489	FormBio049489.t1	FALSE	FALSE	FALSE	TRUE	FALSE	0.339323	0	5503.95	10000	0.0725643	0.202723	0.435239	309	11	29	27	2	0	0.00179825	0.00133074	3.85e-10	1e-10	0	952.876	4892.31	0	0	0	0.242243	0	4635.72	4892.31	0.485708	0	0
SLC36A1	FormBio008363	FormBio008363.t1	FALSE	FALSE	FALSE	TRUE	FALSE	0.3394	0	2114.53	10000	0.0788261	0.198594	0.402082	479	11	27	27	0	0	0.00109896	0.000831	4.1e-10	1e-10	0	387.925	3878.76	0	0	0	0.247502	0	0	0	0.245999	0	3878.76
CCDC84	FormBio009235	FormBio009235.t1	FALSE	FALSE	FALSE	TRUE	FALSE	0.339444	0	3814.08	10000	0.522671	0.909088	1.45029	358	11	29	27	2	1.18e-13	0.00139773	0.00105713	4.1e-10	1e-10	0	1769.5	7308.62	0	0	0	6926.94	0	3457.9	7308.62	0.487427	0.318078	0.72796
MURC	FormBio023082	FormBio023082.t1	FALSE	FALSE	FALSE	FALSE	FALSE	0.339558	0.0302949	0.531354	2.34391	0.0593507	0.191381	0.444524	362	11	26	27	-1	NA	0.00130515	0.001018	0.00447258	0.000984	0	437.472	4374.19	0	0	0	4374.19	0	0	0	0.261996	0.266171	0
CDC25A	FormBio034886	FormBio034886.t1	FALSE	FALSE	FALSE	TRUE	FALSE	0.339624	0	2259.39	10000	0.118842	0.260949	0.484406	519	11	29	27	2	0	0.000935	0.000714	4.24e-10	1e-10	0	0.176127	1.43546	0	0	0	0	0	0	0	0	1.43546	0.325812
ARNTL2	FormBio043461	FormBio043461.t1	FALSE	FALSE	FALSE	TRUE	FALSE	0.339664	0	5683.58	10000	0.0677432	0.188996	0.406444	331	11	27	27	0	0	0.00143491	0.00110424	4.34e-10	1e-10	0	0.108723	0.500912	0	0	0	0.500912	0	0	0	0	0.163928	0.422389
FB:002091	FormBio002091	FormBio002091.t1	FALSE	FALSE	FALSE	TRUE	FALSE	0.339718	0	10000	10000	0.19151	0.48269	0.979758	108	11	29	27	2	9.62e-06	0.00419545	0.00320689	4.24e-10	1e-10	0	0.0986339	0.986339	0	0	0	0	0	0	0	0	0.986339	0
ISPD	FormBio026803	FormBio026803.t1	FALSE	FALSE	FALSE	TRUE	FALSE	0.339926	0	2544.76	10000	0.137595	0.301698	0.561335	350	11	28	27	1	0	0.00143082	0.00110236	4.36e-10	1e-10	0	1249.02	10000	0	0	0	0	0	0	0.906758	2489.3	0	10000
TMCO6	FormBio003861	FormBio003861.t1	FALSE	FALSE	FALSE	TRUE	FALSE	0.340029	0	6140.6	10000	0.115178	0.290641	0.588075	230	11	27	27	0	0	0.00209885	0.00155529	3.86e-10	1e-10	0	594.644	5945.72	0	0	0	5945.72	0	0	0	0	0	0.722604
LSM14B	FormBio040351	FormBio040351.t1	FALSE	FALSE	FALSE	TRUE	FALSE	0.340097	0	2355.44	10000	0.16723	0.304643	0.500783	530	11	30	27	3	0	0.000942	0.000709	4.04e-10	1e-10	0	0.221452	0.9805	0	0	0	0	0	0	0.49237	0.9805	0	0.741654
PDPK1	FormBio012931	FormBio012931.t1	FALSE	FALSE	FALSE	TRUE	FALSE	0.340319	0	4242.89	10000	0.00400362	0.0240816	0.0743843	432	11	32	27	5	0	0.00102235	0.000788	4.36e-10	1e-10	0	0.00500874	0.0500874	0	0	0	0	0	0	0	0	0.0500874	0
LUM	FormBio028249	FormBio028249.t1	FALSE	FALSE	FALSE	TRUE	FALSE	0.340521	0	6610.81	10000	0.0338672	0.109213	0.253605	339	11	31	27	4	0	0.00141929	0.00110418	4.5e-10	1e-10	0	638.35	6383.15	0	0	0	0	0	0	0.248674	0	0.0973505	6383.15
TANGO6	FormBio011222	FormBio011222.t1	FALSE	FALSE	FALSE	TRUE	FALSE	0.34057	0	1956.83	10000	0.270603	0.38296	0.521638	1079	11	31	27	4	0	0.000433	0.000328	4.1e-10	1e-10	0	0.511161	1.49485	0	0	0	0.996794	1.00562	0.165554	1.49485	0.412241	0.713746	0.322812
FB:000003	FormBio000003	FormBio000003.t1	FALSE	FALSE	FALSE	TRUE	FALSE	0.340797	0	9109.48	10000	2.31983	3.95974	6.28406	129	11	27	27	0	0	0.00384878	0.00291011	4.1e-10	1e-10	0	3695.65	10000	0	0	0	0	8612.83	10000	8340.09	2.63876	0.928092	10000
CC2D1B	FormBio027707	FormBio027707.t1	FALSE	FALSE	FALSE	TRUE	FALSE	0.340873	0	2519.14	10000	0.178726	0.270106	0.387106	754	11	30	27	3	0	0.000689	0.000517	4.01e-10	1e-10	0	0.245035	0.971185	0	0	0	0.320907	0.12038	0.192808	0.971185	0.36157	0.177654	0.30585
ESCO2	FormBio040968	FormBio040968.t1	FALSE	FALSE	FALSE	TRUE	FALSE	0.340908	0	2605.6	10000	0.461406	0.652437	0.889237	638	11	30	27	3	0	0.000754	0.000583	4.4e-10	1e-10	0	469.971	4695.08	0	0	0	0.437245	0.145661	4695.08	0.144658	1.73906	1.53985	0.62249
CDH9	FormBio008816	FormBio008816.t1	FALSE	FALSE	FALSE	FALSE	TRUE	0.340948	0.00433927	0.0762829	0.33506	0.0520493	0.114086	0.212084	595	11	29	27	2	0	0.000733	0.000568	0.0153412	0.00345029	0	159.843	1597.93	0	0	0	0	0.22863	0	0	1597.93	0	0.271372
FB:021118	FormBio021118	FormBio021118.t1	FALSE	FALSE	FALSE	TRUE	FALSE	0.340974	0	7880.19	10000	1.27539	2.10125	3.24015	155	11	28	27	1	1.16e-08	0.00292452	0.00219824	4.03e-10	1e-10	0	4566.21	10000	0	0	0	7822.7	10000	0.466861	7838	10000	0.9085	10000
SULT6B1	FormBio031025	FormBio031025.t1	FALSE	FALSE	FALSE	TRUE	FALSE	0.340981	0	9305.5	10000	0.132206	0.308668	0.595982	274	11	31	27	4	6.33e-15	0.00176708	0.00137236	4.48e-10	1e-10	0	967.195	9669.91	9669.91	0	0	0.482697	0	0	0	0.484325	0.955114	0.119643
FB:059447	FormBio059447	FormBio059447.t1	FALSE	FALSE	FALSE	TRUE	FALSE	0.340999	0	10000	10000	15.5629	35.78	70.606	60	11	27	27	0	0	0.00749012	0.00558836	3.94e-10	1e-10	0	4000	10000	0	0	0	0	0	10000	10000	0	10000	10000
OR52I1	FormBio036472	FormBio036472.t1	FALSE	FALSE	FALSE	TRUE	FALSE	0.341022	0	2454.86	10000	0.10347	0.241701	0.466072	325	11	28	27	1	2.22e-16	0.0014044	0.00105558	4.03e-10	1e-10	0	725.019	4826.72	0	0	0	0.484537	0.483337	2422.35	0	4826.72	0.160435	0
MEFV	FormBio012886	FormBio012886.t1	FALSE	FALSE	FALSE	FALSE	TRUE	0.341061	0.164064	0.659947	1.71307	0.332195	0.456918	0.609284	890	11	30	27	3	0	0.00158048	0.00120841	0.00342541	0.000806	0	207.303	2069.64	2069.64	0	0	0.656958	0.219161	0	0.872488	0.219276	1.27818	0.144801
FB:015269	FormBio015269	FormBio015269.t1	FALSE	FALSE	FALSE	TRUE	FALSE	0.341155	0	9366.05	10000	0.188456	0.475518	0.962423	124	11	30	27	3	0.000103	0.00360973	0.00274585	4.18e-10	1e-10	0	2970.48	10000	0	0	0	0	0	0	10000	0	9704.79	10000
DCUN1D4	FormBio025435	FormBio025435.t1	FALSE	FALSE	FALSE	TRUE	FALSE	0.341221	0	2716.04	10000	0.338823	0.633317	1.06268	357	11	28	27	1	1.44e-15	0.00123801	0.00096	4.46e-10	1e-10	0	0.197338	0.94622	0	0	0	0	0	0.94622	0	0	0.236186	0.790973
FB:036460	FormBio036460	FormBio036460.t1	FALSE	FALSE	FALSE	FALSE	TRUE	0.341236	0.0247037	0.433097	1.9119	0.0913416	0.182702	0.320043	312	11	29	27	2	0	0.00145034	0.00110285	0.0047654	0.00114174	0	927.218	9269.38	0	0.916216	9269.38	0	0	0	0	1.77596	0.106486	0
CD300LF	FormBio019673	FormBio019673.t1	FALSE	FALSE	FALSE	TRUE	FALSE	0.341239	0	5667.47	10000	0.316646	0.576465	0.949058	186	11	28	27	1	6.01e-12	0.00242941	0.00188573	4.47e-10	1e-10	0	1556.5	10000	10000	0	0	0.977811	0	0.245166	5563.26	0	0	0.48507
UBE3D	FormBio024544	FormBio024544.t1	FALSE	FALSE	FALSE	TRUE	FALSE	0.341287	0	4896.88	10000	0.458449	0.814355	1.31903	376	11	29	27	2	2.43e-11	0.00119713	0.000909	4.15e-10	1e-10	0	1909.42	9547.57	0	0	0	0	0	9547.57	0	9545.03	0.915693	0.695997
SETD7	FormBio033852	FormBio033852.t1	FALSE	FALSE	FALSE	TRUE	FALSE	0.341328	0	4378.36	10000	0.0856921	0.18567	0.341714	364	11	29	27	2	9.1e-15	0.00133529	0.00102266	4.27e-10	1e-10	0	1000.12	10000	10000	0	0	0	0.251772	0	0	0	0.493669	0.413622
ACACB	FormBio042144	FormBio042144.t1	FALSE	FALSE	FALSE	FALSE	TRUE	0.341498	0.0269215	0.162002	0.500198	0.12158	0.174803	0.241145	1852	11	31	27	4	0	0.000538	0.00041	0.00455048	0.00108026	0	0.18015	0.779902	0	0	0	0.779902	0.169065	0.112002	0.0758887	0.141665	0.129635	0.39334
UBN1	FormBio012812	FormBio012812.t1	FALSE	FALSE	FALSE	TRUE	FALSE	0.341683	0	1798.08	10000	0.132103	0.24092	0.395491	1107	11	30	27	3	0	0.000456	0.000345	4.14e-10	1e-10	0	336.64	3365.93	0	0	0	0	3365.93	0	0	0.119953	0.286682	0.0647769
MIS18A	FormBio047396	FormBio047396.t1	FALSE	FALSE	FALSE	TRUE	FALSE	0.34181	0	3580.68	10000	0.37308	0.698663	1.17088	239	11	28	27	1	8.87e-14	0.0019514	0.00150468	4.37e-10	1e-10	0	689.717	6896.13	0	0	0	6896.13	0	0	0	0	0.697941	0.341369
TMEM139	FormBio029936	FormBio029936.t1	FALSE	FALSE	FALSE	TRUE	FALSE	0.341908	0	9168.28	10000	0.0504322	0.14074	0.302728	208	11	28	27	1	1.73e-10	0.0024137	0.00178585	3.84e-10	1e-10	0	1000.05	10000	0	0	0.458963	0	0	0	0	0	10000	0.0734569
Olfr642	FormBio036420	FormBio036420.t1	FALSE	FALSE	FALSE	TRUE	FALSE	0.342068	0	3675.21	10000	0.159666	0.299299	0.500983	315	11	29	27	2	0	0.00150809	0.00114765	4.18e-10	1e-10	0	351.671	3515.36	0	0	0	0.359318	3515.36	0	0.721298	0.0903125	0	0.179816
FAM53C	FormBio022411	FormBio022411.t1	FALSE	FALSE	FALSE	TRUE	FALSE	0.342246	0	4949.15	10000	0.0953425	0.266518	0.571803	393	11	30	27	3	9.93e-10	0.00121133	0.000894	3.82e-10	1e-10	0	0.155856	0.486147	0	0	0	0	0.486147	0.239443	0	0.479611	0	0.35336
FB:013092	FormBio013092	FormBio013092.t1	FALSE	FALSE	FALSE	TRUE	FALSE	0.342253	0	10000	10000	0.685401	1.42716	2.58874	73	11	28	27	1	0.000646	0.00636338	0.00465685	3.73e-10	1e-10	0	1000.1	10000	0	0	0	0	0.478482	0	0	0.479091	10000	0
MUC12	FormBio011789	FormBio011789.t1	FALSE	FALSE	FALSE	FALSE	TRUE	0.342345	0.137684	0.543574	1.37933	0.597808	0.796384	1.03211	532	11	30	27	3	0	0.00293265	0.00222497	0.00717947	0.00173248	0	186.651	1859.51	0	0	0	1.27828	2.15315	1.28615	0.711809	1859.51	0.494364	1.08037
FB:006458	FormBio006458	FormBio006458.t1	FALSE	FALSE	FALSE	TRUE	FALSE	0.34238	0	8990.43	10000	0.296885	0.61825	1.11579	182	11	27	27	0	0	0.00255177	0.00193818	4.16e-10	1e-10	0	1769.16	8849.65	0	0	0	8840.31	0	8849.65	0.480792	0.477979	0.47886	0.238696
PSMB7	FormBio017365	FormBio017365.t1	FALSE	FALSE	FALSE	TRUE	FALSE	0.34246	0	5005.57	10000	0.104381	0.228762	0.425568	300	11	29	27	2	1.11e-15	0.00165177	0.0012595	4.21e-10	1e-10	0	941.776	9416.7	0	0	0	0.494198	0	0.239263	9416.7	0	0.195774	0.128125
EXOSC10	FormBio005464	FormBio005464.t1	FALSE	FALSE	FALSE	FALSE	TRUE	0.342498	0.0269598	0.472634	2.08572	0.133647	0.220824	0.339135	351	11	30	27	3	0	0.00132246	0.0010069	0.00433031	0.00103326	0	0.304443	0.953631	0	0	0	0.953631	0.472924	0.469461	0.476902	0.475106	0.0563834	0.140022
TRAV29DV5	FormBio017250	FormBio017250.t1	FALSE	FALSE	FALSE	TRUE	FALSE	0.342517	0	10000	10000	0.557558	1.07349	1.84592	156	11	28	27	1	3.65e-07	0.00316812	0.00244367	4.37e-10	1e-10	0	2000.05	10000	0	0	0	0	10000	10000	0	0	0.515145	0
CD226	FormBio003099	FormBio003099.t1	FALSE	FALSE	FALSE	TRUE	FALSE	0.342767	0	3813.26	10000	0.300548	0.533909	0.860983	351	11	30	27	3	3.82e-14	0.00130336	0.00100621	4.39e-10	1e-10	0	1489.29	3730.88	0	0	0	0.470753	3730.88	3721.5	3719.74	3719.65	0	0.705023
CA5A	FormBio010821	FormBio010821.t1	FALSE	FALSE	FALSE	FALSE	TRUE	0.34299	0.00759771	0.133132	0.587822	0.17381	0.291549	0.453014	336	11	30	27	3	0	0.00150348	0.00113675	0.0144091	0.00351475	0	904.588	9044.05	0	0	0	0.309777	0	9044.05	0	0.384856	0.982643	0.154053
TNIP1	FormBio008372	FormBio008372.t1	FALSE	FALSE	FALSE	TRUE	FALSE	0.343	0	3094.15	10000	0.166887	0.311722	0.523032	542	11	28	27	1	0	0.00100483	0.000764	4.16e-10	1e-10	0	0.282446	0.93863	0	0	0	0	0.93203	0.93863	0	0	0.155405	0.798398
MBD3L3	FormBio034175	FormBio034175.t1	FALSE	FALSE	FALSE	TRUE	FALSE	0.34304	0	5837.72	10000	0.585848	0.95297	1.45124	207	11	28	27	1	2.79e-07	0.00215437	0.00163008	4.11e-10	1e-10	0	2000.32	10000	0	0	0	10000	0	0	0	10000	0.917082	2.28918
NMU	FormBio025356	FormBio025356.t1	FALSE	FALSE	FALSE	TRUE	FALSE	0.343075	0	10000	10000	0.369892	0.691546	1.16061	170	11	30	27	3	9.38e-08	0.00299129	0.00226979	4.15e-10	1e-10	0	2000.18	10000	0	0	0	10000	0	0	1.14783	0.456228	0.152083	10000
FB:007802	FormBio007802	FormBio007802.t1	FALSE	FALSE	FALSE	TRUE	FALSE	0.343093	0	10000	10000	1.75725	3.83472	7.18777	112	11	27	27	0	0	0.00397055	0.00296933	3.97e-10	1e-10	0	4000.05	10000	0	0	0	10000	0	10000	0	10000	10000	0.490189
FB:015867	FormBio015867	FormBio015867.t1	FALSE	FALSE	FALSE	TRUE	FALSE	0.343188	0	10000	10000	1.50339	2.51868	3.94246	106	11	29	27	2	1.97e-05	0.004664	0.00350093	4.01e-10	1e-10	0	1328.08	10000	0	0	0	0	3276.01	0	0	10000	0.904257	3.92653
SACS	FormBio041299	FormBio041299.t1	FALSE	FALSE	FALSE	FALSE	TRUE	0.34321	0.0076485	0.0459987	0.142062	0.0523771	0.0733647	0.09911	4573	11	32	27	5	0	0.000207	0.000159	0.00632644	0.00144531	0	0.0977808	0.346804	0.346804	0	0.213159	0.103124	0.0340989	0.0379312	0.0645094	0.0685445	0.0493323	0.0603037
FHOD1	FormBio011340	FormBio011340.t1	FALSE	FALSE	FALSE	TRUE	FALSE	0.343246	0	7966.33	10000	0.146156	0.30294	0.542463	232	11	29	27	2	5.82e-06	0.00239726	0.00177158	3.83e-10	1e-10	0	0.0678107	0.467296	0	0	0	0.467296	0	0	0	0	0	0.210812
C7orf31	FormBio026650	FormBio026650.t1	FALSE	FALSE	FALSE	TRUE	FALSE	0.343283	0	2049.9	10000	0.284559	0.457455	0.687623	599	11	29	27	2	0	0.000811	0.000625	4.35e-10	1e-10	0	773.963	3855.81	0	0	0	0.693486	0.455719	3855.81	1959.93	1922.51	0	0.225511
DNAI1	FormBio022854	FormBio022854.t1	FALSE	FALSE	FALSE	TRUE	FALSE	0.343366	0	3001.49	10000	0.301947	0.45225	0.644321	800	11	30	27	3	0	0.00123507	0.000951	4.35e-10	1e-10	0	281.536	2812.85	0	0	0	2812.85	0.872903	0.145286	0	0.655694	0.494812	0.336419
NDUFA10	FormBio040459	FormBio040459.t1	FALSE	FALSE	FALSE	TRUE	FALSE	0.34338	0	4570.89	10000	0.367113	0.589873	0.887835	326	11	29	27	2	1.89e-15	0.00158285	0.00121674	4.32e-10	1e-10	0	400.775	4005.18	0	0	0	0.50488	0	4005.18	0.510583	0.334552	0.35062	0.86787
CLIC4	FormBio005059	FormBio005059.t1	FALSE	FALSE	FALSE	TRUE	FALSE	0.343384	0	5009.1	10000	0.137508	0.347042	0.701777	341	11	28	27	1	2.22e-15	0.00131916	0.00101266	4.3e-10	1e-10	0	0.151111	0.890498	0	0	0	0.464681	0.890498	0	0	0	0	0.15593
SLC22A9	FormBio031769	FormBio031769.t1	FALSE	FALSE	FALSE	TRUE	FALSE	0.343559	0	3724.27	10000	0.602236	0.81928	1.08171	511	11	30	27	3	0	0.000898	0.000673	3.99e-10	1e-10	0	0.730793	3.24483	0	0	0	0.461018	0	1.83848	0.685779	3.24483	0.799512	0.278312
C1orf110	FormBio052252	FormBio052252.t1	FALSE	FALSE	FALSE	TRUE	FALSE	0.343628	0	5591.06	10000	0.303049	0.51653	0.814244	319	11	30	27	3	1.12e-11	0.00170601	0.00130217	4.22e-10	1e-10	0	2044.1	10000	0	0	0	0.241836	0.981541	5338.95	0.990984	5099.56	10000	0.237527
RDH12	FormBio016377	FormBio016377.t1	FALSE	FALSE	FALSE	TRUE	FALSE	0.343846	0	8426.95	10000	0.0496187	0.159986	0.371639	299	11	29	27	2	1.98e-14	0.00172171	0.00129201	4.01e-10	1e-10	0	0.0723004	0.482729	0	0	0	0.482729	0	0	0.240274	0	0	0
EXO5	FormBio027466	FormBio027466.t1	FALSE	FALSE	FALSE	TRUE	FALSE	0.343953	0	3309.84	10000	0.481479	0.726507	1.04337	375	11	29	27	2	0	0.00119261	0.000909	4.21e-10	1e-10	0	3325.32	10000	396.095	0	0	9795.11	10000	6529.35	6531.33	0.475545	0.234425	0.589015
PRTFDC1	FormBio003489	FormBio003489.t1	FALSE	FALSE	FALSE	TRUE	FALSE	0.343958	0	6713.81	10000	0.0502533	0.202666	0.52482	196	11	28	27	1	3.33e-16	0.00231485	0.00181223	4.61e-10	1e-10	0	0.0944874	0.944874	0	0	0	0	0	0	0	0	0.944874	0
CWF19L1	FormBio044504	FormBio044504.t1	FALSE	FALSE	FALSE	TRUE	FALSE	0.34396	0	3163.04	10000	0.0276417	0.0890779	0.206905	539	11	29	27	2	0	0.000844	0.00065	4.34e-10	1e-10	0	631.771	3233.5	0	0	0	3083.76	3233.5	0	0.446385	0	0	0
LRP4	FormBio032244	FormBio032244.t1	FALSE	FALSE	FALSE	FALSE	TRUE	0.344043	0.0122665	0.214899	0.946724	0.0487078	0.0864982	0.140005	1535	11	32	27	5	0	0.000342	0.00026	0.00217595	0.000523	0	236.849	2368.05	0	0	0	0	2368.05	0.125364	0.0503087	0.142242	0.0350388	0.0926019
SCAP	FormBio034847	FormBio034847.t1	FALSE	FALSE	FALSE	FALSE	TRUE	0.344123	0.128614	0.773539	2.39054	0.0306373	0.0637966	0.114968	1114	11	30	27	3	0	0.000991	0.000738	0.00146357	0.000373	0	0.0495994	0.255315	0	0	0	0.255315	0	0	0	0.127832	0.0977769	0.0150703
SHE	FormBio014462	FormBio014462.t1	FALSE	FALSE	FALSE	TRUE	FALSE	0.344183	0	1859.84	10000	0.0196278	0.0790524	0.204855	476	11	28	27	1	0	0.0010655	0.000807	4.12e-10	1e-10	0	0.0160415	0.10899	0	0	0	0	0	0	0	0	0.10899	0.0514246
CNTFR	FormBio022862	FormBio022862.t1	FALSE	FALSE	FALSE	TRUE	FALSE	0.344207	0	5069.28	10000	0.0728113	0.169708	0.328026	359	11	29	27	2	4.44e-16	0.00144254	0.00107204	3.89e-10	1e-10	0	0.0681621	0.2381	0	0	0	0	0.162507	0	0.161709	0	0.2381	0.119305
KIF9	FormBio034836	FormBio034836.t1	FALSE	FALSE	FALSE	TRUE	FALSE	0.344223	0	2392.66	10000	0.147978	0.240962	0.365792	707	11	30	27	3	0	0.000689	0.000528	4.28e-10	1e-10	0	0.271971	1.41605	0	0	0	0	1.41605	0.236014	0.157184	0.314598	0.264365	0.331505
ITGB1BP2	FormBio054385	FormBio054385.t1	FALSE	FALSE	FALSE	TRUE	FALSE	0.344273	0	9862.48	10000	0.0485854	0.156546	0.363932	310	11	29	27	2	2.1e-13	0.00171365	0.00129322	4.08e-10	1e-10	0	0.117639	0.942527	0	0	0	0	0	0	0	0.942527	0	0.233863
RANBP1	FormBio041763	FormBio041763.t1	FALSE	FALSE	FALSE	TRUE	FALSE	0.344384	0	4951.58	10000	0.119211	0.261917	0.486211	237	11	29	27	2	5.55e-16	0.00185096	0.00142788	4.37e-10	1e-10	0	1486.2	9914.86	0	0	0	9914.86	4946.42	0	0.24371	0.122129	0	0.323741
FLT3LG	FormBio000902	FormBio000902.t1	FALSE	FALSE	FALSE	TRUE	FALSE	0.344413	0	10000	10000	0.241155	0.562373	1.09007	182	11	27	27	0	0	0.00313726	0.00229252	3.71e-10	1e-10	0	2000.03	10000	0	0	0	0	0	0	0.324632	10000	0	10000
FB:037477	FormBio037477	FormBio037477.t1	FALSE	FALSE	FALSE	TRUE	FALSE	0.344432	0	10000	10000	1.87776	3.26225	5.2225	89	11	30	27	3	8.3e-05	0.00532981	0.0040102	4.04e-10	1e-10	0	5000	10000	0	0	0	10000	10000	10000	0	0	10000	10000
GOLM1	FormBio001931	FormBio001931.t1	FALSE	FALSE	FALSE	TRUE	FALSE	0.344435	0	6256.53	10000	0.410485	0.856037	1.54198	169	11	29	27	2	2.36e-12	0.00280894	0.00215905	4.32e-10	1e-10	0	2584.17	10000	0	0	0	5841.75	0	0	10000	0	10000	0
C15orf57	FormBio046063	FormBio046063.t1	FALSE	FALSE	FALSE	TRUE	FALSE	0.344439	0	10000	10000	0.0261687	0.158039	0.486518	180	11	28	27	1	8.65e-13	0.00284892	0.00217025	4.2e-10	1e-10	0	1000	10000	0	0	0	0	0	0	10000	0	0	0
CCDC136	FormBio027194	FormBio027194.t1	FALSE	FALSE	FALSE	TRUE	FALSE	0.344665	0	1560.05	10000	0.217045	0.322848	0.456793	1150	11	31	27	4	0	0.000448	0.000348	4.48e-10	1e-10	0	0.165952	0.412116	0	0	0	0.161861	0	0.363975	0	0.412116	0.38114	0.340429
FB:008346	FormBio008346	FormBio008346.t1	FALSE	FALSE	FALSE	TRUE	FALSE	0.344665	0	10000	10000	1.38242	3.21517	6.28414	67	11	26	27	-1	NA	0.00663336	0.00510678	4.35e-10	1e-10	0	4000	10000	0	0	0	10000	0	10000	10000	0	0	10000
FB:038737	FormBio038737	FormBio038737.t1	FALSE	FALSE	FALSE	TRUE	FALSE	0.344733	0	10000	10000	1.02226	2.12866	3.86184	90	11	27	27	0	0	0.00483228	0.00370422	4.28e-10	1e-10	0	3000	10000	0	0	0	10000	0	0	0	0	10000	10000
YIPF7	FormBio025513	FormBio025513.t1	FALSE	FALSE	FALSE	TRUE	FALSE	0.344856	0	7400.49	10000	0.694476	1.05662	1.5289	251	11	29	27	2	2.98e-12	0.00179944	0.00136525	4.14e-10	1e-10	0	1000.56	10000	0	0	0	0.459648	0.461622	10000	2.34575	0.464017	0.926526	0.929127
UBN2	FormBio029820	FormBio029820.t1	FALSE	FALSE	FALSE	TRUE	FALSE	0.344888	0	999.577	10000	0.152117	0.27067	0.4373	1278	11	29	27	2	0	0.000399	0.000301	4.05e-10	1e-10	0	180.466	1803.42	0	0	0	0	0.241886	0.24096	0.321179	1803.42	0.120296	0.320592
FB:009343	FormBio009343	FormBio009343.t1	FALSE	FALSE	FALSE	TRUE	FALSE	0.345015	0	10000	10000	0.577599	0.969188	1.51176	120	11	29	27	2	2.31e-05	0.00395042	0.00294361	3.92e-10	1e-10	0	1000.16	10000	0	0	0	0	0	0.460674	10000	0	0	1.17603
SSLP1	FormBio009042	FormBio009042.t1	FALSE	FALSE	FALSE	TRUE	FALSE	0.345096	0	7866.54	10000	0.298566	0.558656	0.936565	203	11	28	27	1	1.64e-09	0.00244515	0.00184967	4.11e-10	1e-10	0	2721.93	10000	10000	0	0	7217.41	0	0.474939	0	0.931363	10000	0.473025
OR5H2	FormBio048543	FormBio048543.t1	FALSE	FALSE	FALSE	TRUE	FALSE	0.345168	0	10000	10000	0.354484	0.576171	0.874755	175	11	30	27	3	7.9e-08	0.0030011	0.00227766	4.15e-10	1e-10	0	2000.42	10000	10000	0	0	10000	0	0	1.26663	1.7362	0.143003	1.09557
OR10X1	FormBio052408	FormBio052408.t1	FALSE	FALSE	FALSE	TRUE	FALSE	0.345231	0	5383.45	10000	0.15548	0.311233	0.54481	314	11	28	27	1	0	0.00168385	0.00127786	4.15e-10	1e-10	0	981.198	4961.38	0	0	0	0.935963	0	4961.38	0.466731	4848.76	0.113613	0.31108
ZNF319	FormBio004413	FormBio004413.t1	FALSE	FALSE	FALSE	FALSE	FALSE	0.345241	0.0118881	0.208358	0.918704	0.00247024	0.0148584	0.0458936	560	11	27	27	0	0	0.000865	0.000654	0.00576277	0.00140407	0	0.101179	1.01179	0	0	1.01179	0	0	0	0	0	0	0
C8orf76	FormBio025899	FormBio025899.t1	FALSE	FALSE	FALSE	TRUE	FALSE	0.345317	0	5365.49	10000	0.521977	0.875651	1.36038	371	11	29	27	2	0	0.0012321	0.000953	4.42e-10	1e-10	0	2051.78	10000	0	0	0	0.152864	0	0.462152	5405.37	5109.46	2.32622	10000
BC048502	FormBio042792	FormBio042792.t1	FALSE	FALSE	FALSE	TRUE	FALSE	0.345366	0	5576.44	10000	1.03344	1.57059	2.27783	176	11	29	27	2	3.55e-09	0.00261588	0.00203096	4.47e-10	1e-10	0	4000.2	10000	0	0	0	10000	0.453442	10000	10000	0.445704	1.12993	10000
FB:032186	FormBio032186	FormBio032186.t1	FALSE	FALSE	FALSE	TRUE	FALSE	0.34546	0	10000	10000	0.600768	0.979333	1.49303	84	11	29	27	2	1.15e-05	0.00572511	0.00427559	3.95e-10	1e-10	0	2529.74	10000	10000	0	1.01388	0	10000	0	5294.28	0.222029	0.424544	1.48943
TIGIT	FormBio048789	FormBio048789.t1	FALSE	FALSE	FALSE	TRUE	FALSE	0.345472	0	7487.42	10000	0.535617	0.858803	1.28911	316	11	29	27	2	6.81e-12	0.00164905	0.00123442	3.98e-10	1e-10	0	2000.32	10000	0	0	0	0.482126	0.96755	0.621402	10000	0.966591	0.160988	10000
C4orf36	FormBio048268	FormBio048268.t1	FALSE	FALSE	FALSE	TRUE	FALSE	0.345547	0	10000	10000	0.34345	0.588979	0.930775	118	11	28	27	1	9.37e-06	0.0038141	0.00293595	4.34e-10	1e-10	0	1000.19	10000	0	0	0	0.46595	0	0	10000	0	0.207175	1.19673
LRR1	FormBio016812	FormBio016812.t1	FALSE	FALSE	FALSE	TRUE	FALSE	0.345562	0	6061.02	10000	0.197399	0.411312	0.741445	423	11	29	27	2	1.22e-15	0.00119184	0.000911	4.24e-10	1e-10	0	610.314	5314.88	0	0	0	786.809	0	5314.88	0	1.30961	0	0.136548
SLC4A7	FormBio038317	FormBio038317.t1	FALSE	FALSE	FALSE	TRUE	FALSE	0.345594	0	1663.99	10000	0.0465048	0.129676	0.278809	1065	11	29	27	2	0	0.000436	0.000331	4.14e-10	1e-10	0	316.153	3161.45	0	0	0	3161.45	0	0	0	0	0	0.0812201
LCN6	FormBio017786	FormBio017786.t1	FALSE	FALSE	FALSE	TRUE	FALSE	0.345697	0	7697.4	10000	0.367577	0.617051	0.959239	215	11	28	27	1	2.34e-12	0.0022282	0.00167977	4.06e-10	1e-10	0	1000.18	10000	0	0	0	0.471679	0	0.960851	10000	0	0.117304	0.235914
RAB15	FormBio016437	FormBio016437.t1	FALSE	FALSE	FALSE	TRUE	FALSE	0.345736	0	7531.74	10000	0.0521823	0.168382	0.391028	261	11	26	27	-1	NA	0.00188929	0.00145318	4.33e-10	1e-10	0	782.6	7825.3	0	0	0	0	0	0	7825.3	0.229633	0.464655	0
PTPRU	FormBio004843	FormBio004843.t1	FALSE	FALSE	FALSE	FALSE	TRUE	0.345816	0.0123052	0.215573	0.949905	0.0237068	0.0553205	0.106728	906	11	31	27	4	0	0.000594	0.000447	0.00332146	0.000823	0	0.0317513	0.189841	0	0	0	0.189841	0	0	0	0	0.127671	0
ARMC12	FormBio023714	FormBio023714.t1	FALSE	FALSE	FALSE	TRUE	FALSE	0.345838	0	6490.55	10000	0.070473	0.177495	0.359561	349	11	30	27	3	0	0.00138605	0.00104698	4.09e-10	1e-10	0	0.174164	0.957691	0	0	0	0	0	0.957691	0	0.475129	0.308818	0
MINPP1	FormBio041612	FormBio041612.t1	FALSE	FALSE	FALSE	TRUE	FALSE	0.345868	0	2055.41	10000	0.0742108	0.162605	0.302462	490	11	30	27	3	0	0.00109122	0.000831	4.19e-10	1e-10	0	0.125435	0.472813	0	0	0	0	0	0.309314	0	0.472813	0	0.472218
RRP36	FormBio023965	FormBio023965.t1	FALSE	FALSE	FALSE	TRUE	FALSE	0.346039	0	7882.54	10000	0.686622	1.42716	2.57989	247	11	29	27	2	2.22e-16	0.00192468	0.00147822	4.31e-10	1e-10	0	3192.09	10000	0	0	0	0	0	7228.48	7465.22	7226.7	10000	0.475159
CASR	FormBio048903	FormBio048903.t1	FALSE	FALSE	FALSE	FALSE	TRUE	0.346133	0.121145	0.728683	2.25129	0.0182526	0.0425635	0.0821665	1076	11	30	27	3	0	0.000903	0.000687	0.00148105	0.000354	0	0.0314728	0.12187	0	0	0	0.12187	0	0.0733523	0	0.0612007	0.0583045	0
SETD4	FormBio047287	FormBio047287.t1	FALSE	FALSE	FALSE	TRUE	FALSE	0.346147	0	2992.06	10000	0.330415	0.499038	0.715724	517	11	29	27	2	0	0.000916	0.000701	4.26e-10	1e-10	0	0.384908	0.927679	0	0	0	0.344584	0	0.926713	0.919928	0.927679	0.532173	0.197998
RPS3	FormBio036627	FormBio036627.t1	FALSE	FALSE	FALSE	TRUE	FALSE	0.346208	0	7194.3	10000	0.0254045	0.101972	0.265143	210	11	28	27	1	2.15e-14	0.00224836	0.00168265	3.97e-10	1e-10	0	1000	10000	0	0	0	0	0	0	0	10000	0	0
PZP	FormBio043812	FormBio043812.t1	FALSE	FALSE	FALSE	TRUE	FALSE	0.346302	0	10000	10000	0.579525	1.0294	1.67466	146	11	28	27	1	1.9e-07	0.0036893	0.0028413	4.35e-10	1e-10	0	0.537276	2.22377	0	0	0	0	0.448977	0	0	1.40509	1.29492	2.22377
OR8K1	FormBio032325	FormBio032325.t1	FALSE	FALSE	FALSE	TRUE	FALSE	0.346364	0	7161.03	10000	0.530795	0.853449	1.2832	320	11	28	27	1	7.77e-16	0.00138609	0.0010658	4.33e-10	1e-10	0	2745.34	10000	0	7449.69	0	0	10000	0.465217	0.941371	1.40224	0.941914	10000
ART4	FormBio043676	FormBio043676.t1	FALSE	FALSE	FALSE	TRUE	FALSE	0.346452	0	4049.85	10000	0.317492	0.542628	0.852169	329	11	30	27	3	7.27e-12	0.00137317	0.00105073	4.26e-10	1e-10	0	3371.27	10000	0	0	0	3943.86	0	3937.36	7916.25	7914.95	0.31697	10000
CCDC175	FormBio016563	FormBio016563.t1	FALSE	FALSE	FALSE	TRUE	FALSE	0.346497	0	2473.94	10000	0.652719	0.887326	1.17361	789	11	31	27	4	0	0.000705	0.000556	4.73e-10	1e-10	0	626.227	6256.17	0	0	0	2.73885	6256.17	0.423401	1.75933	0.151811	0.729526	0.297262
ZC3H11A	FormBio051840	FormBio051840.t1	FALSE	FALSE	FALSE	TRUE	FALSE	0.346507	0	1222.39	10000	0.171397	0.311827	0.513227	741	11	29	27	2	0	0.00063	0.000481	4.22e-10	1e-10	0	120.746	1206.44	0	0	0	0.151558	0	1206.44	0.457945	0.228536	0.18195	0
RBM23	FormBio017225	FormBio017225.t1	FALSE	FALSE	FALSE	TRUE	FALSE	0.346514	0	4573.14	10000	0.0649723	0.142463	0.26491	462	11	30	27	3	0	0.00109435	0.000823	4.03e-10	1e-10	0	0.062993	0.305331	0	0	0	0	0.231848	0	0	0.0927505	0	0.305331
TMEM128	FormBio006830	FormBio006830.t1	FALSE	FALSE	FALSE	TRUE	FALSE	0.346583	0	4610.89	10000	0.44168	0.827164	1.38645	187	11	27	27	0	0	0.00260954	0.00196652	4.06e-10	1e-10	0	419.205	4190.21	0	0	0	0	0	0	0.203311	4190.21	0.409274	1.23544
FGD4	FormBio043358	FormBio043358.t1	FALSE	FALSE	FALSE	TRUE	FALSE	0.346691	0	3624.96	10000	0.00145589	0.025624	0.112347	477	11	28	27	1	0	0.000923	0.000714	4.42e-10	1e-10	0	0	0	0	0	0	0	0	0	0	0	0	0
HNRNPM	FormBio034184	FormBio034184.t1	FALSE	FALSE	FALSE	TRUE	FALSE	0.346694	0	2078.57	10000	0.0022365	0.039267	0.172554	749	11	28	27	1	0	0.000689	0.000521	4.1e-10	1e-10	0	0	0	0	0	0	0	0	0	0	0	0	0
KIAA2022	FormBio054114	FormBio054114.t1	FALSE	FALSE	FALSE	TRUE	FALSE	0.346705	0	1080.75	10000	0.347497	0.484191	0.652331	1485	11	30	27	3	0	0.000345	0.000266	4.39e-10	1e-10	0	0.39988	1.38627	0	0	0	1.38627	0.929264	0.612934	0	0.143326	0.34202	0.584988
ITGA7	FormBio020013	FormBio020013.t1	FALSE	FALSE	FALSE	TRUE	FALSE	0.346711	0	2509.04	10000	0.201305	0.304183	0.435965	735	11	29	27	2	0	0.000767	0.00057	3.89e-10	1e-10	0	651.728	6515.71	0	0	0	0.171753	0	0.0779476	6515.71	0.313615	0.719704	0.281443
BBS2	FormBio004471	FormBio004471.t1	FALSE	FALSE	FALSE	FALSE	TRUE	0.346738	0.0125339	0.21966	0.967679	0.0675829	0.140921	0.25362	633	11	30	27	3	0	0.000747	0.000571	0.00481066	0.00112943	0	0.134527	0.44235	0	0	0	0	0	0.292006	0.219944	0.44235	0.325719	0.0652522
IRAK2	FormBio035693	FormBio035693.t1	FALSE	FALSE	FALSE	TRUE	FALSE	0.346798	0	2786.78	10000	0.400648	0.586707	0.822302	573	11	29	27	2	0	0.000825	0.000625	4.11e-10	1e-10	0	0.53839	1.64077	0	0	0	0.471416	1.61459	1.64077	0.708493	0.31494	0.461086	0.172613
ZBP1	FormBio040278	FormBio040278.t1	FALSE	FALSE	FALSE	FALSE	TRUE	0.346798	0.237032	0.764317	1.78082	0.22558	0.343638	0.496301	376	11	33	27	6	7.77e-16	0.00553598	0.00418369	0.0100383	0.00245209	0	0.229677	1.22034	0	0	0	0	0	0.117642	0.0899027	0.43632	0.432564	1.22034
RNF8	FormBio023801	FormBio023801.t1	FALSE	FALSE	FALSE	TRUE	FALSE	0.346875	0	3584.76	10000	0.0925912	0.233331	0.472357	384	11	28	27	1	0	0.00125366	0.000975	4.5e-10	1e-10	0	0.0932342	0.466831	0	0	0	0.466831	0	0	0	0	0.155681	0.30983
NEK3	FormBio041574	FormBio041574.t1	FALSE	FALSE	FALSE	TRUE	FALSE	0.346877	0	10000	10000	0.284513	0.56907	0.999711	180	11	30	27	3	7.81e-06	0.00286186	0.00219363	4.28e-10	1e-10	0	1000.31	10000	0	0	0	0	10000	1.37564	0	0.150621	0.563861	0.989829
FB:003249	FormBio003249	FormBio003249.t1	FALSE	FALSE	FALSE	TRUE	FALSE	0.346954	0	10000	10000	0.417157	0.742427	1.2029	82	11	30	27	3	0.00148597	0.00547834	0.00423909	4.42e-10	1e-10	0	3000.06	10000	10000	0	0	0	0	0	10000	0.427257	0.203209	10000
AASS	FormBio026240	FormBio026240.t1	FALSE	FALSE	FALSE	TRUE	FALSE	0.346963	0	4089.66	10000	0.0497448	0.116026	0.224094	354	11	27	27	0	0	0.00131976	0.00100657	4.21e-10	1e-10	0	0.0705743	0.418972	0	0	0	0	0.418972	0	0	0	0.204605	0.0821662
FAM71B	FormBio008290	FormBio008290.t1	FALSE	FALSE	FALSE	TRUE	FALSE	0.346996	0	2712.34	10000	0.168169	0.273785	0.415715	535	11	29	27	2	0	0.000883	0.000672	4.19e-10	1e-10	0	761.974	7617.96	0	0	0	7617.96	0.107696	0.4324	0.434381	0.287563	0.21862	0.305021
FB:013823	FormBio013823	FormBio013823.t1	FALSE	FALSE	FALSE	TRUE	FALSE	0.34701	0	10000	10000	1.20196	1.8667	2.74802	79	11	30	27	3	0.0202821	0.00604396	0.00442679	3.74e-10	1e-10	0	2156.69	10000	0	0	0	0	1564.92	10000	0	10000	1.59886	0.400511
ACSF2	FormBio018769	FormBio018769.t1	FALSE	FALSE	FALSE	TRUE	FALSE	0.347036	0	3886.57	10000	0.285582	0.46466	0.704794	418	11	28	27	1	0	0.0013002	0.00098	4.05e-10	1e-10	0	0.284723	0.916078	0	0	0	0.916078	0.910019	0	0	0.45347	0.389867	0.177801
ACE	FormBio019418	FormBio019418.t1	FALSE	FALSE	FALSE	FALSE	TRUE	0.347078	0.0122971	0.215437	0.949399	0.0725608	0.126317	0.201173	1175	11	31	27	4	0	0.000454	0.000345	0.00309662	0.000744	0	0.210187	0.869516	0	0	0	0.450128	0.335983	0.155519	0.869516	0.128273	0.109924	0.0525225
TOX	FormBio045313	FormBio045313.t1	FALSE	FALSE	FALSE	TRUE	FALSE	0.347096	0	2728.71	10000	0.0468575	0.130724	0.280934	507	11	28	27	1	0	0.000999	0.000759	4.15e-10	1e-10	0	0.133648	0.446763	0.446053	0	0	0	0	0	0.446763	0.222106	0.221554	0
LCE6A	FormBio030129	FormBio030129.t1	FALSE	FALSE	FALSE	FALSE	TRUE	0.347111	0.158792	0.957324	2.97657	0.236482	0.473116	0.83074	103	11	28	27	1	5.73e-07	0.00896169	0.00666762	0.0128905	0.00329979	0	2000.2	10000	0	0	0	0	0.476022	0	10000	10000	1.44718	0.0903076
Olfr279	FormBio043143	FormBio043143.t1	FALSE	FALSE	FALSE	FALSE	TRUE	0.347141	0.0212315	0.371941	1.64054	0.0837919	0.183502	0.341596	308	11	28	27	1	0	0.00153914	0.00115047	0.00454563	0.0011479	0	1489.53	9937.56	0	0	0	0	0	0.369601	0.372859	9937.56	0.0452454	4956.95
IGFLR1	FormBio000160	FormBio000160.t1	FALSE	FALSE	FALSE	TRUE	FALSE	0.347178	0	7980.55	10000	0.0925257	0.215321	0.417537	234	11	27	27	0	0	0.00242316	0.00176911	3.7e-10	1e-10	0	1000.04	10000	0	0	0	0	0	0	10000	0	0.342868	0.0759989
RFT1	FormBio035135	FormBio035135.t1	FALSE	FALSE	FALSE	TRUE	FALSE	0.347274	0	4425.7	10000	0.310023	0.580475	0.971722	504	11	28	27	1	0	0.000952	0.000715	4.02e-10	1e-10	0	1454.65	5831.59	0	5831.59	0.494424	4305.82	4405.84	0.482762	0	0.96375	0.963683	0.317602
PAQR5	FormBio046813	FormBio046813.t1	FALSE	FALSE	FALSE	TRUE	FALSE	0.347275	0	10000	10000	0.323102	0.62355	1.07104	162	11	27	27	0	0	0.00317779	0.00240161	4.09e-10	1e-10	0	2000.06	10000	0	0	0	10000	0	10000	0	0	0.294567	0.270633
FB:003727	FormBio003727	FormBio003727.t1	FALSE	FALSE	FALSE	TRUE	FALSE	0.347358	0	10000	10000	1.1181	2.03204	3.36768	75	11	29	27	2	0.000249	0.00594694	0.00454975	4.26e-10	1e-10	0	4000.14	10000	0	0	0	10000	10000	10000	10000	0	1.43469	0
PRDX5	FormBio031823	FormBio031823.t1	FALSE	FALSE	FALSE	TRUE	FALSE	0.34736	0	8411.5	10000	0.379113	0.957584	1.93601	172	11	30	27	3	2.29e-09	0.00301072	0.00227297	4.08e-10	1e-10	0	788.764	7887.64	0	0	0	0	0	0	0	0	7887.64	0
FB:001550	FormBio001550	FormBio001550.t1	FALSE	FALSE	FALSE	TRUE	FALSE	0.347466	0	10000	10000	0.180577	0.453362	0.923742	142	11	28	27	1	2.62e-11	0.00334717	0.00251815	4.04e-10	1e-10	0	1000.08	10000	0	0	0	0.456662	0	0	10000	0	0.148972	0.225815
FB:041350	FormBio041350	FormBio041350.t1	FALSE	FALSE	FALSE	TRUE	FALSE	0.347525	0	10000	10000	0.195501	0.546282	1.17453	77	11	30	27	3	0.000253	0.0058195	0.00439749	4.09e-10	1e-10	0	3000	10000	0	0	0	0	0	0	10000	10000	10000	0
NLRP13	FormBio001246	FormBio001246.t1	FALSE	FALSE	FALSE	TRUE	FALSE	0.347608	0	2219.03	10000	0.323344	0.462883	0.635086	706	11	30	27	3	0	0.000654	0.000508	4.48e-10	1e-10	0	0.37986	0.923903	0	0	0	0.694698	0.922409	0.230453	0.923903	0.462893	0.461631	0.102615
PLEKHA5	FormBio043611	FormBio043611.t1	FALSE	FALSE	FALSE	TRUE	FALSE	0.347619	0	10000	10000	0.77118	1.68837	3.1634	75	11	26	27	-1	NA	0.00595074	0.00470516	4.78e-10	1e-10	0	4000.04	10000	10000	0	0	10000	0	10000	0	0	10000	0.419963
MANSC1	FormBio043748	FormBio043748.t1	FALSE	FALSE	FALSE	TRUE	FALSE	0.347664	0	3923.63	10000	0.91632	1.24998	1.65905	457	11	31	27	4	2.22e-16	0.001046	0.000782	3.97e-10	1e-10	0	3000.64	10000	0	0	0	0.454392	10000	10000	1.13953	10000	3.70221	1.0967
HSFX1	FormBio052550	FormBio052550.t1	FALSE	FALSE	FALSE	TRUE	FALSE	0.347711	0	4682.8	10000	0.261584	0.455594	0.72783	163	11	29	27	2	4.96e-11	0.0029545	0.00225875	4.25e-10	1e-10	0	1284.47	8571.94	0	0	0	0	4271.74	8571.94	0	0	0.440206	0.583412
HYOU1	FormBio009229	FormBio009229.t1	FALSE	FALSE	FALSE	TRUE	FALSE	0.347718	0	10000	10000	0.172308	0.69469	1.80131	165	11	26	27	-1	NA	0.0032846	0.00245569	3.96e-10	1e-10	0	913.125	9130.79	0	0	0	0	0	0	0	0.463091	0	9130.79
FB:037487	FormBio037487	FormBio037487.t1	FALSE	FALSE	FALSE	TRUE	FALSE	0.347726	0	9583.18	10000	0.280515	0.70736	1.43443	107	11	29	27	2	0.000516	0.00405863	0.00309993	4.23e-10	1e-10	0	0.141027	0.944892	0	0	0	0	0	0	0	0	0.465376	0.944892
FB:019880	FormBio019880	FormBio019880.t1	FALSE	FALSE	FALSE	TRUE	FALSE	0.347764	0	10000	10000	0.556872	0.857756	1.24971	129	11	29	27	2	0.000393	0.00359582	0.00265301	3.81e-10	1e-10	0	1000.44	10000	0	0	0	0.151743	0	0.931294	1.408	10000	0.655562	1.2149
CLASP1	FormBio033476	FormBio033476.t1	FALSE	FALSE	FALSE	TRUE	FALSE	0.347819	0	781.639	10000	0.0138484	0.0387203	0.0830582	1297	11	30	27	3	0	0.000369	0.000281	4.19e-10	1e-10	0	0.021675	0.113343	0	0	0	0	0	0.0764708	0	0	0.113343	0.0269364
FB:025058	FormBio025058	FormBio025058.t1	FALSE	FALSE	FALSE	TRUE	FALSE	0.347877	0	10000	10000	0.526034	0.98265	1.65523	96	11	28	27	1	4.64e-07	0.00517064	0.00382307	3.84e-10	1e-10	0	2000.27	10000	0	0	0.690575	0.826839	0	0.822743	10000	10000	0.392468	0
MRPL55	FormBio027376	FormBio027376.t1	FALSE	FALSE	FALSE	TRUE	FALSE	0.347905	0	10000	10000	0.153311	0.385872	0.783303	129	11	28	27	1	2.17e-10	0.00393695	0.00296797	4.06e-10	1e-10	0	3000.16	10000	0	0	0.966335	10000	0	10000	0	10000	0.457909	0.219292
LRP2BP	FormBio029009	FormBio029009.t1	FALSE	FALSE	FALSE	TRUE	FALSE	0.347963	0	3642.53	10000	0.129575	0.242295	0.40551	357	11	30	27	3	0	0.00130082	0.00100695	4.43e-10	1e-10	0	343.244	3431.13	0	0	0	0	0.453378	0	0.406262	3431.13	0.343579	0.0987331
DUSP10	FormBio052150	FormBio052150.t1	FALSE	FALSE	FALSE	TRUE	FALSE	0.348086	0	3122.35	10000	0.336184	0.737613	1.37043	498	11	28	27	1	0	0.0010637	0.000808	4.15e-10	1e-10	0	299.71	2995.96	0	0	0	0.460446	0.231131	0	0	0.455596	2995.96	0
CSNK1G1	FormBio046644	FormBio046644.t1	FALSE	FALSE	FALSE	TRUE	FALSE	0.348141	0	2860.2	10000	0.0279566	0.112831	0.291631	502	11	28	27	1	0	0.00100928	0.00077	4.21e-10	1e-10	0	273.846	2738.31	0	0	0	2738.31	0	0	0	0	0	0.148847
PUS3	FormBio009039	FormBio009039.t1	FALSE	FALSE	FALSE	FALSE	TRUE	0.348145	0.152497	0.918568	2.8384	0.14608	0.281943	0.482129	481	11	29	27	2	0	0.00189259	0.00146227	0.00323918	0.000736	0	321.448	3212.6	0	0	0	0	3212.6	0.457273	0	0.228958	0.955654	0.228709
FB:000990	FormBio000990	FormBio000990.t1	FALSE	FALSE	FALSE	TRUE	FALSE	0.348217	0	10000	10000	0.79559	1.38525	2.21835	104	11	26	27	-1	NA	0.00444944	0.0033904	4.2e-10	1e-10	0	1000.51	10000	0	0	0	0	0.924758	10000	0	0	1.38125	2.83164
CAMK4	FormBio005509	FormBio005509.t1	FALSE	FALSE	FALSE	TRUE	FALSE	0.348252	0	3504.4	10000	0.0965475	0.212185	0.393519	484	11	29	27	2	0	0.000992	0.000754	4.17e-10	1e-10	0	0.226383	1.35249	0	0	0	1.35249	0	0	0.911343	0	0	0
FB:031429	FormBio031429	FormBio031429.t1	FALSE	FALSE	FALSE	TRUE	FALSE	0.348256	0	10000	10000	0.392829	0.684534	1.09203	101	11	29	27	2	0.00338721	0.00459574	0.00337892	3.78e-10	1e-10	0	4000.12	10000	0	0	0	0	0.299431	10000	10000	10000	0.898623	10000
KCNJ16	FormBio019610	FormBio019610.t1	FALSE	FALSE	FALSE	TRUE	FALSE	0.348279	0	5095.87	10000	0.0468673	0.117973	0.239106	420	11	29	27	2	0	0.00111418	0.000856	4.31e-10	1e-10	0	487.452	4874	0	0	0	0.226743	0	0	4874	0	0.11238	0.179564
FB:015355	FormBio015355	FormBio015355.t1	FALSE	FALSE	FALSE	TRUE	FALSE	0.348299	0	10000	10000	2.40207	4.48272	7.5656	95	11	28	27	1	0.000152	0.00542126	0.00405333	3.96e-10	1e-10	0	3000.08	10000	0	0	0	0.786153	0	0	10000	10000	0	10000
STPG1	FormBio005077	FormBio005077.t1	FALSE	FALSE	FALSE	TRUE	FALSE	0.348355	0	9615.99	10000	0.184038	0.465536	0.940504	206	11	26	27	-1	NA	0.00216566	0.00165339	4.23e-10	1e-10	0	1000.14	10000	10000	0	0	0	0	0	0.924048	0	0.462848	0
FB:021678	FormBio021678	FormBio021678.t1	FALSE	FALSE	FALSE	TRUE	FALSE	0.348367	0	10000	10000	2.48638	4.10327	6.32263	117	11	29	27	2	2.64e-06	0.0040752	0.00309384	4.15e-10	1e-10	0	4000.28	10000	0	0	0	10000	10000	10000	0	10000	0.927179	1.87791
Kif19	FormBio012038	FormBio012038.t1	FALSE	FALSE	FALSE	FALSE	TRUE	0.348425	0.0219336	0.384346	1.69355	0.118839	0.175409	0.246917	845	11	30	27	3	0	0.00064	0.000483	0.00202202	0.000495	0	0.237225	0.749718	0	0	0	0.281603	0.749718	0.563845	0.465291	0.206721	0.041425	0.0636467
FB:015333	FormBio015333	FormBio015333.t1	FALSE	FALSE	FALSE	TRUE	FALSE	0.348435	0	9821.65	10000	0.343906	0.559947	0.851261	243	11	30	27	3	3.15e-06	0.00218328	0.00162007	3.88e-10	1e-10	0	930.285	9298.91	0	0	0	9298.91	0.881073	0	0	0.895707	1.74471	0.421814
NLK	FormBio018162	FormBio018162.t1	FALSE	FALSE	FALSE	TRUE	FALSE	0.348447	0	2870.66	10000	0.0290572	0.174824	0.539783	437	11	27	27	0	0	0.00103906	0.000781	4.03e-10	1e-10	0	276.169	2761.69	0	0	0	0	0	2761.69	0	0	0	0
XYLB	FormBio036791	FormBio036791.t1	FALSE	FALSE	FALSE	TRUE	FALSE	0.34846	0	4553.24	10000	0.947331	1.61467	2.54679	121	11	27	27	0	0	0.00382008	0.0029259	4.27e-10	1e-10	0	2429.9	10000	0	0	0	0	0	4297.34	0.816126	10000	0.830298	10000
FB:037164	FormBio037164	FormBio037164.t1	FALSE	FALSE	FALSE	TRUE	FALSE	0.348689	0	5923.76	10000	0.623135	0.958358	1.39495	186	11	29	27	2	5.22e-06	0.00248847	0.00186786	4.01e-10	1e-10	0	1000.47	10000	0	0	0	10000	0.440691	0.436501	0.87744	0.215817	0.543667	2.21167
LONP2	FormBio004652	FormBio004652.t1	FALSE	FALSE	FALSE	FALSE	TRUE	0.348759	0.331995	1.33587	3.46791	0.0443695	0.111735	0.226288	790	11	29	27	2	0	0.00188085	0.00142956	0.00192029	0.000461	0	0.0521474	0.224528	0	0	0	0	0.222828	0	0	0.224528	0	0.0741184
PDSS1	FormBio003508	FormBio003508.t1	FALSE	FALSE	FALSE	TRUE	FALSE	0.348772	0	3971.66	10000	0.0967541	0.225976	0.435833	409	11	27	27	0	0	0.00118434	0.000901	4.18e-10	1e-10	0	0.271973	0.909826	0	0	0	0.909826	0.44976	0.452084	0	0.908062	0	0
TTC31	FormBio030588	FormBio030588.t1	FALSE	FALSE	FALSE	TRUE	FALSE	0.348873	0	5008.98	10000	0.31281	0.502305	0.755949	508	11	30	27	3	2.11e-15	0.00105484	0.000789	3.96e-10	1e-10	0	0.396643	1.36022	0	0	0	1.36022	0	0.150966	0.450293	1.35979	0.300713	0.344446
MED27	FormBio017665	FormBio017665.t1	FALSE	FALSE	FALSE	TRUE	FALSE	0.348953	0	7673.37	10000	0.134806	0.313886	0.607585	372	11	27	27	0	0	0.00135611	0.00103064	4.17e-10	1e-10	0	1000.14	10000	0	0	0	0	0.983166	10000	0	0	0.121605	0.247646
OC90	FormBio025772	FormBio025772.t1	FALSE	FALSE	FALSE	FALSE	TRUE	0.348978	0.271475	1.4261	3.92757	0.570485	0.795326	1.07286	327	11	31	27	4	9.38e-10	0.00467242	0.00351822	0.00494928	0.00122259	0	1949.11	10000	9488.26	0	0	1.03609	0	10000	0.656177	0.254433	0.245134	0.63994
LRP1B	FormBio033248	FormBio033248.t1	FALSE	FALSE	FALSE	TRUE	FALSE	0.349027	0	2018.46	10000	0.0961254	0.175107	0.28779	773	11	30	27	3	0	0.000603	0.000469	4.49e-10	1e-10	0	0.128528	0.653672	0	0	0	0	0.197789	0	0	0.653672	0.0428197	0.391001
RAPH1	FormBio051542	FormBio051542.t1	FALSE	FALSE	FALSE	TRUE	FALSE	0.349038	0	2403.16	10000	0.0542531	0.136735	0.276697	696	11	28	27	1	0	0.000672	0.00052	4.43e-10	1e-10	0	0.144799	0.457782	0	0	0	0.457782	0	0.45776	0.457346	0	0	0.0751071
SORCS1	FormBio044710	FormBio044710.t1	FALSE	FALSE	FALSE	TRUE	FALSE	0.34911	0	2616.71	10000	0.0498416	0.10901	0.20309	725	11	28	27	1	0	0.000708	0.000541	4.23e-10	1e-10	0	0.0798251	0.301562	0	0	0	0	0	0.0905637	0.301562	0.0750772	0.0742768	0.256771
CRTAM	FormBio009140	FormBio009140.t1	FALSE	FALSE	FALSE	TRUE	FALSE	0.34912	0	3631.24	10000	0.0749921	0.156297	0.281607	394	11	29	27	2	0	0.00124889	0.000958	4.29e-10	1e-10	0	328.328	3282.25	0	0	0	0	0	0.44031	3282.25	0.404922	0	0.184133
FB:021795	FormBio021795	FormBio021795.t1	FALSE	FALSE	FALSE	TRUE	FALSE	0.34912	0	10000	10000	0.859949	1.79199	3.25788	67	11	27	27	0	0	0.00780617	0.00586291	4.02e-10	1e-10	0	2000.04	10000	0	0	0	10000	0	0	0	0	10000	0.418062
TMEM109	FormBio031661	FormBio031661.t1	FALSE	FALSE	FALSE	TRUE	FALSE	0.349155	0	7839.31	10000	0.0913144	0.229606	0.465879	284	11	28	27	1	0	0.00179053	0.00130416	3.68e-10	1e-10	0	1737.91	10000	0	0	10000	0	0	0	0	7378.62	0	0.458052
NPRL2	FormBio035035	FormBio035035.t1	FALSE	FALSE	FALSE	TRUE	FALSE	0.349165	0	2309.78	10000	0.0521372	0.121422	0.234807	616	11	28	27	1	0	0.000785	0.000598	4.2e-10	1e-10	0	0.04614	0.4614	0	0	0	0	0	0	0	0	0.4614	0
MCMBP	FormBio044942	FormBio044942.t1	FALSE	FALSE	FALSE	TRUE	FALSE	0.349166	0	3046.69	10000	0.0325867	0.0909497	0.195397	643	11	29	27	2	0	0.000704	0.000539	4.27e-10	1e-10	0	0.100652	0.459694	0	0	0	0	0	0.459694	0	0.457012	0.089811	0
FB:047030	FormBio047030	FormBio047030.t1	FALSE	FALSE	FALSE	TRUE	FALSE	0.349271	0	10000	10000	0.683242	1.12799	1.73786	127	11	29	27	2	3.04e-05	0.00360011	0.00270191	4.01e-10	1e-10	0	2000.3	10000	0	0	0	10000	0	0.875745	1.32393	0.43953	10000	0.377003
COCH	FormBio017077	FormBio017077.t1	FALSE	FALSE	FALSE	TRUE	FALSE	0.349355	0	2441.41	10000	0.0717337	0.180733	0.365865	567	11	27	27	0	0	0.000876	0.000666	4.17e-10	1e-10	0	440.252	4402.41	0	0	0	0	0	4402.41	0	0	0.109787	0
FARS2	FormBio049966	FormBio049966.t1	FALSE	FALSE	FALSE	TRUE	FALSE	0.349397	0	10000	10000	0.135365	0.340784	0.691626	250	11	27	27	0	0	0.00175767	0.00135243	4.34e-10	1e-10	0	1000.14	10000	0	0	0.416982	0.394345	10000	0	0.398068	0	0	0.197058
ZNF226	FormBio000532	FormBio000532.t1	FALSE	FALSE	FALSE	FALSE	TRUE	0.349415	0.0640902	0.206556	0.480508	0.134924	0.207465	0.301562	806	11	31	27	4	0	0.00255327	0.00199378	0.0167646	0.00367361	0	0.160304	0.359582	0	0	0	0.182864	0.144762	0.359582	0.122023	0.182542	0.273878	0.337391
DHDDS	FormBio004995	FormBio004995.t1	FALSE	FALSE	FALSE	TRUE	FALSE	0.349489	0	7540.96	10000	0.0116083	0.0698861	0.215721	331	11	28	27	1	0	0.00139217	0.00106233	4.22e-10	1e-10	0	0.0386581	0.386581	0	0	0	0.386581	0	0	0	0	0	0
GAPDH	FormBio049637	FormBio049637.t1	FALSE	FALSE	FALSE	TRUE	FALSE	0.349511	0	6883.98	10000	0.517557	0.870249	1.34994	215	11	29	27	2	0	0.00234482	0.00181212	4.4e-10	1e-10	0	1000.26	10000	0	0	0	0.455771	0.457299	0	0	10000	0.753125	0.928545
FB:002758	FormBio002758	FormBio002758.t1	FALSE	FALSE	FALSE	TRUE	FALSE	0.349568	0	5424.65	10000	0.710864	1.23511	1.97742	174	11	28	27	1	2.83e-07	0.00264528	0.00199314	4.06e-10	1e-10	0	2091.23	10000	0	0	0	0.826049	0	0	910.897	10000	10000	0.618923
TMEM176A	FormBio029623	FormBio029623.t1	FALSE	FALSE	FALSE	TRUE	FALSE	0.349614	0	8860.82	10000	0.370662	0.645631	1.02895	280	11	30	27	3	1.61e-07	0.00189519	0.00140741	3.89e-10	1e-10	0	1000.28	10000	0	0	0	0.942164	0	0.945175	0.469211	0	0.48116	10000
ZCWPW1	FormBio011825	FormBio011825.t1	FALSE	FALSE	FALSE	TRUE	FALSE	0.349701	0	3013.04	10000	0.413105	0.681922	1.04736	541	11	29	27	2	0	0.000876	0.000674	4.32e-10	1e-10	0	2073.2	9440.32	0	0	0	5673.43	0.457529	1.37162	5616.15	0	9440.32	0.301551
S100a7a	FormBio014411	FormBio014411.t1	FALSE	FALSE	FALSE	TRUE	FALSE	0.34978	0	10000	10000	0.114569	0.320272	0.689526	79	11	27	27	0	0	0.00574154	0.00427798	3.92e-10	1e-10	0	2000.04	10000	0	0	0	0	0	0	10000	10000	0	0.357246
OR11H6	FormBio027994	FormBio027994.t1	FALSE	FALSE	FALSE	TRUE	FALSE	0.349848	0	10000	10000	0.0863032	0.20128	0.3892	331	11	28	27	1	0	0.00149126	0.00112202	4.04e-10	1e-10	0	1000.06	10000	0	0	0	10000	0	0	0	0.466965	0	0.150901
CPSF3L	FormBio010533	FormBio010533.t1	FALSE	FALSE	FALSE	TRUE	FALSE	0.3499	0	8018.9	10000	0.19585	0.547876	1.17605	127	11	29	27	2	6.44e-15	0.00378273	0.0028803	4.19e-10	1e-10	0	1000.1	10000	0	0	1.02621	0	0	0	10000	0	0	0
FB:034549	FormBio034549	FormBio034549.t1	FALSE	FALSE	FALSE	TRUE	FALSE	0.34991	0	7720.84	10000	0.611366	0.938241	1.36815	282	11	30	27	3	3.78e-11	0.00183987	0.00138839	4.08e-10	1e-10	0	1754.98	10000	0	0	7545.32	10000	0.383556	0.429887	1.75559	0	1.30057	0.64591
POLR3E	FormBio012411	FormBio012411.t1	FALSE	FALSE	FALSE	TRUE	FALSE	0.35006	0	4949.63	10000	0.126175	0.23013	0.378059	462	11	29	27	2	0	0.00113331	0.000861	4.17e-10	1e-10	0	870.991	8709.28	0	0	0	0.183541	0.232189	8709.28	0	0	0.100914	0.114857
S100A8	FormBio014410	FormBio014410.t1	FALSE	FALSE	FALSE	TRUE	FALSE	0.350123	0	10000	10000	1.8912	3.92692	7.13045	90	11	29	27	2	6.22e-15	0.00485077	0.00382481	4.73e-10	1e-10	0	2146.14	10000	1460.54	0	0	10000	0	0.888609	10000	0	0	0
OR6K2	FormBio052406	FormBio052406.t1	FALSE	FALSE	FALSE	TRUE	FALSE	0.350193	0	4630.1	10000	0.246036	0.406562	0.624028	322	11	28	27	1	0	0.00142264	0.00108253	4.18e-10	1e-10	0	1000.33	10000	0	0	0.472777	0.225639	0.149715	0	0.907223	10000	1.33988	0.22235
FKTN	FormBio023156	FormBio023156.t1	FALSE	FALSE	FALSE	TRUE	FALSE	0.35025	0	3567.31	10000	0.117618	0.258043	0.479259	462	11	29	27	2	0	0.000961	0.000746	4.48e-10	1e-10	0	349.841	3496.32	0	0	0	0.417891	0.414025	3496.32	0.839516	0.418823	0	0
PIP4K2C	FormBio020156	FormBio020156.t1	FALSE	FALSE	FALSE	TRUE	FALSE	0.350252	0	5785.46	10000	0.0280407	0.0905849	0.210023	400	11	29	27	2	0	0.00125268	0.000961	4.3e-10	1e-10	0	0.0747822	0.512996	0	0	0	0	0.512996	0	0	0	0	0.234826
COLGALT2	FormBio015190	FormBio015190.t1	FALSE	FALSE	FALSE	TRUE	FALSE	0.350272	0	2226.73	10000	0.05286	0.147817	0.317114	320	11	30	27	3	0	0.00153671	0.00116583	4.14e-10	1e-10	0	0.0755374	0.436819	0.436819	0	0	0	0	0	0	0	0.147361	0.171194
KCNK18	FormBio044884	FormBio044884.t1	FALSE	FALSE	FALSE	TRUE	FALSE	0.350307	0	3221.13	10000	0.117403	0.234673	0.411204	382	11	29	27	2	0	0.00123354	0.000934	4.11e-10	1e-10	0	621.038	3106.13	0	0	0	3106.13	0	0.077457	0	3103.77	0.390493	0
FBLN1	FormBio020547	FormBio020547.t1	FALSE	FALSE	FALSE	TRUE	FALSE	0.350318	0	3068.99	10000	0.188621	0.2874	0.414941	713	11	28	27	1	0	0.000728	0.000551	4.13e-10	1e-10	0	0.332487	1.82292	0	0	0	0	1.82292	0.226618	0.338474	0.302984	0.352629	0.28124
CEP85	FormBio005010	FormBio005010.t1	FALSE	FALSE	FALSE	TRUE	FALSE	0.350363	0	2664.56	10000	0.0752442	0.175394	0.338797	767	11	29	27	2	0	0.00065	0.000498	4.28e-10	1e-10	0	244.473	2444.58	0	0	0	0	0	2444.58	0	0	0.151443	0
KIAA1598	FormBio044877	FormBio044877.t1	FALSE	FALSE	FALSE	TRUE	FALSE	0.350371	0	2797.18	10000	0.0944458	0.18853	0.33076	654	11	30	27	3	0	0.00074	0.000572	4.41e-10	1e-10	0	0.123166	0.453634	0	0	0	0.453634	0	0.227294	0.303807	0	0.150633	0.0962952
HOMEZ	FormBio017202	FormBio017202.t1	FALSE	FALSE	FALSE	TRUE	FALSE	0.350405	0	3778.92	10000	0.24109	0.450982	0.75576	523	11	29	27	2	0	0.0010166	0.000766	4.06e-10	1e-10	0	346.666	3464.81	0.449926	0	0	0	0	0	3464.81	0	0.111037	1.29396
HEPHL1	FormBio036907	FormBio036907.t1	FALSE	FALSE	FALSE	FALSE	TRUE	0.350435	0.00412853	0.0723506	0.318643	0.100416	0.152772	0.220665	1211	11	31	27	4	0	0.000367	0.000284	0.00648386	0.00146874	0	158.714	1585.93	0	1585.93	0	0.146229	0.06125	0.137864	0.266023	0.182249	0.182279	0.233714
FB:003784	FormBio003784	FormBio003784.t1	FALSE	FALSE	FALSE	TRUE	FALSE	0.350444	0	10000	10000	1.15214	1.92997	3.01045	86	11	28	27	1	6.83e-06	0.00539257	0.00408915	4.14e-10	1e-10	0	2000.3	10000	0	0	0	0	0	10000	1.40737	0.459067	10000	1.14135
FB:052010	FormBio052010	FormBio052010.t1	FALSE	FALSE	FALSE	TRUE	FALSE	0.350513	0	10000	10000	0.811052	1.775	3.32077	62	11	29	27	2	0.000656	0.00735948	0.00559721	4.18e-10	1e-10	0	3000.05	10000	0	0	0	10000	10000	0	0	0	10000	0.451338
FB:025676	FormBio025676	FormBio025676.t1	FALSE	FALSE	FALSE	TRUE	FALSE	0.350534	0	10000	10000	0.380434	0.793966	1.4342	86	11	29	27	2	0.0025812	0.00534885	0.0039741	3.89e-10	1e-10	0	1000.28	10000	0	0	0.999381	0.434622	0	0	0	0	1.38571	10000
FB:035904	FormBio035904	FormBio035904.t1	FALSE	FALSE	FALSE	TRUE	FALSE	0.350576	0	9462.2	10000	0.707883	1.13598	1.71465	156	11	30	27	3	5.2e-05	0.00318108	0.00236267	3.89e-10	1e-10	0	2000.3	10000	0	0	0	0.456951	1.38515	10000	0	0	1.16302	10000
[truncated: 2,443,403 more chars]
