## Supplementary material for "On the ancestry and evolution of the extinct dire wolf": HyPhy results: FormBio000050.t1.cds.aln.fa.BUSTED.json.evidence-ratios.csv

codon	evidence_ratio	focal	root
0	2	10.95264473397472	AGG	GGG
0	13	854.7726193918102	AAC	CAC
0	313	412650.3765510762	GGG	CTG
