## Supplementary material for "On the ancestry and evolution of the extinct dire wolf": HyPhy results: FormBio000050.t1.cds.aln.fa.FEL.json.tsv

Codon	Partition	Alpha	Beta	LRT	Selection	p-value
1	1	0	0	0	Negative	1
2	1	0	0	0	Negative	1
3	1	0	5.166818507302234	0.6001083417111914	Positive	0.4385366918426304
4	1	0	0	0	Negative	1
5	1	0	0	0	Negative	1
6	1	0	0	0	Negative	1
7	1	0	0	0	Negative	1
8	1	0	0	0	Negative	1
9	1	0	0	0	Negative	1
10	1	0	0	0	Negative	1
11	1	0	7.655045535248693	0.8495204248917112	Positive	0.3566880426871326
12	1	0	0	0	Negative	1
13	1	0	0	0	Negative	1
14	1	0	8.143127579839842	0.3250466831488765	Positive	0.568590441311859
15	1	0	0	0	Negative	1
16	1	0	0	0	Negative	1
17	1	0	0	0	Negative	1
18	1	0.08149244584781141	0.01010855113179126	-0.00167266655346765	Positive	1
19	1	0.01	0.1	0	Positive	1
20	1	99.99999999999991	1	-8.881784197001252e-16	Positive	1
21	1	0.01	0.1	0	Positive	1
22	1	1	0.1	8.881784197001252e-16	Positive	0.9999999762211871
23	1	1	0.4999999999999999	-1.77635683940025e-15	Positive	1
24	1	1	0.1	8.881784197001252e-16	Positive	0.9999999762211871
25	1	1	1	0	Positive	1
26	1	1	0.1	2.220446049250313e-16	Positive	0.9999999881105935
27	1	0	0	0	Negative	1
28	1	0	0	0	Negative	1
29	1	0.08149244584781141	0.01010855113179126	-0.001148847850224399	Positive	1
30	1	0	8.02109123369793	0.8609662608509705	Positive	0.3534684316377452
31	1	0	0	0	Negative	1
32	1	0	17.25772387892248	1.964719751068884	Positive	0.1610094478637074
33	1	0	0	0	Negative	1
34	1	0	0	0	Negative	1
35	1	0.08149244584781141	0.01010855113179126	-0.001373317021155174	Positive	1
36	1	0	0	0	Negative	1
37	1	0.08149244584781141	0.01010855113179126	-0.001373317021155174	Positive	1
38	1	9.588216199318099	6.713938069167481	0.05722010970711011	Positive	0.8109448791328117
39	1	0	0	0	Negative	1
40	1	0	0	0	Negative	1
41	1	0	0	0	Negative	1
42	1	0	12.5147966072354	1.580893907740382	Positive	0.2086319803504517
43	1	0	0	0	Negative	1
44	1	0	8.833274713153669	0.9239022842104205	Positive	0.3364524416959135
45	1	0	0	0	Negative	1
46	1	0.08149244584781141	0.01010855113179126	-0.001148847850224399	Positive	1
47	1	0	0	0	Negative	1
48	1	0	0	0	Negative	1
49	1	0	0	0	Negative	1
50	1	0	0	0	Negative	1
51	1	0	19.96460978326492	0.9995565402631215	Positive	0.3174178359901824
52	1	0	9.13473780308873	0.845272062704943	Positive	0.3578932983822557
53	1	0	0	0	Negative	1
54	1	0	0	0	Negative	1
55	1	17.43041391417773	0	2.020494413841741	Negative	0.1551886048517178
56	1	0	0	0	Negative	1
57	1	0	0	0	Negative	1
58	1	0	0	0	Negative	1
59	1	0	0	0	Negative	1
60	1	0	0	0	Negative	1
61	1	0	0	0	Negative	1
62	1	0	0	0	Negative	1
63	1	0	0	0	Negative	1
64	1	0	0	0	Negative	1
65	1	0	0	0	Negative	1
66	1	16.42559545446793	0	2.091507619003051	Negative	0.1481198361846777
67	1	0	0	0	Negative	1
68	1	0	7.571428571428577	0.9778414450236301	Positive	0.3227323003107089
69	1	0.08149244584781141	0.01010855113179126	-0.003187219899086102	Positive	1
70	1	0	0	0	Negative	1
71	1	0	0	0	Negative	1
72	1	0	0	0	Negative	1
73	1	0	0	0	Negative	1
74	1	0	0	0	Negative	1
75	1	0	0	0	Negative	1
76	1	0	5.990080507651039	0.2232188404447637	Positive	0.6365981927497391
77	1	0	0	0	Negative	1
78	1	0	0	0	Negative	1
79	1	0	0	0	Negative	1
80	1	0	0	0	Negative	1
81	1	0	0	0	Negative	1
82	1	0	0	0	Negative	1
83	1	0	0	0	Negative	1
84	1	0	0	0	Negative	1
85	1	0	0	0	Negative	1
86	1	0	0	0	Negative	1
87	1	0	0	0	Negative	1
88	1	0	0	0	Negative	1
89	1	0	0	0	Negative	1
90	1	0	0	0	Negative	1
91	1	0	0	0	Negative	1
92	1	0	0	0	Negative	1
93	1	0	0	0	Negative	1
94	1	0	0	0	Negative	1
95	1	0	0	0	Negative	1
96	1	0	0	0	Negative	1
97	1	0	0	0	Negative	1
98	1	0	0	0	Negative	1
99	1	0	0	0	Negative	1
100	1	0	0	0	Negative	1
101	1	0	0	0	Negative	1
102	1	0	0	0	Negative	1
103	1	0	0	0	Negative	1
104	1	0	0	0	Negative	1
105	1	0	0	0	Negative	1
106	1	0	0	0	Negative	1
107	1	0	0	0	Negative	1
108	1	0	0	0	Negative	1
109	1	0.08149244584781141	0.01010855113179126	-0.004103719191617117	Positive	1
110	1	75.3538239207958	0	4.3709639114056	Negative	0.0365563074429367
111	1	0	0	0	Negative	1
112	1	0	0	0	Negative	1
113	1	0	0	0	Negative	1
114	1	0	0	0	Negative	1
115	1	0	0	0	Negative	1
116	1	0	0	0	Negative	1
117	1	0	0	0	Negative	1
118	1	0	0	0	Negative	1
119	1	0	0	0	Negative	1
120	1	0	0	0	Negative	1
121	1	0	0	0	Negative	1
122	1	0	0	0	Negative	1
123	1	0	0	0	Negative	1
124	1	0	0	0	Negative	1
125	1	0	0	0	Negative	1
126	1	0	0	0	Negative	1
127	1	0	0	0	Negative	1
128	1	0	0	0	Negative	1
129	1	0	0	0	Negative	1
130	1	0	0	0	Negative	1
131	1	0	0	0	Negative	1
132	1	0	0	0	Negative	1
133	1	0	0	0	Negative	1
134	1	0	0	0	Negative	1
135	1	26.47207939354512	0	2.701003146653774	Negative	0.1002851296121796
136	1	0	0	0	Negative	1
137	1	0	0	0	Negative	1
138	1	0	0	0	Negative	1
139	1	0	0	0	Negative	1
140	1	0.08149244584781141	0.01010855113179126	-0.001476762008710608	Positive	1
141	1	0	0	0	Negative	1
142	1	0	0	0	Negative	1
143	1	0	0	0	Negative	1
144	1	0	0	0	Negative	1
145	1	0	0	0	Negative	1
146	1	0	0	0	Negative	1
147	1	0	0	0	Negative	1
148	1	0	0	0	Negative	1
149	1	0	0	0	Negative	1
150	1	0	0	0	Negative	1
151	1	0	0	0	Negative	1
152	1	0	0	0	Negative	1
153	1	0	0	0	Negative	1
154	1	0	0	0	Negative	1
155	1	14.94425944236668	0	2.441954263809603	Negative	0.1181289741719157
156	1	0	0	0	Negative	1
157	1	0	0	0	Negative	1
158	1	0	0	0	Negative	1
159	1	0	0	0	Negative	1
160	1	0	4.657773512602214	0.07333133090767774	Positive	0.7865467190238875
161	1	0	0	0	Negative	1
162	1	0	0	0	Negative	1
163	1	0	0	0	Negative	1
164	1	0	0	0	Negative	1
165	1	0	0	0	Negative	1
166	1	0	0	0	Negative	1
167	1	0	0	0	Negative	1
168	1	0	0	0	Negative	1
169	1	0	0	0	Negative	1
170	1	0	0	0	Negative	1
171	1	0	0	0	Negative	1
172	1	0	0	0	Negative	1
173	1	0	0	0	Negative	1
174	1	34.2764061717526	0	3.304205515513537	Negative	0.06910275340404126
175	1	0	0	0	Negative	1
176	1	0	0	0	Negative	1
177	1	0	0	0	Negative	1
178	1	0	0	0	Negative	1
179	1	0	0	0	Negative	1
180	1	0	0	0	Negative	1
181	1	0	0	0	Negative	1
182	1	0	0	0	Negative	1
183	1	0	0	0	Negative	1
184	1	0	0	0	Negative	1
185	1	0.08149244584781141	0.01010855113179126	-0.001153178536803523	Positive	1
186	1	0	0	0	Negative	1
187	1	0	0	0	Negative	1
188	1	9.73383590869515	0.01922247498562728	0.9805522037601904	Positive	0.3220625140260902
189	1	0	0	0	Negative	1
190	1	0	0	0	Negative	1
191	1	0	0	0	Negative	1
192	1	0	0	0	Negative	1
193	1	0	0	0	Negative	1
194	1	0	0	0	Negative	1
195	1	0	0	0	Negative	1
196	1	0	0	0	Negative	1
197	1	0	0	0	Negative	1
198	1	0	0	0	Negative	1
199	1	0	0	0	Negative	1
200	1	0	0	0	Negative	1
201	1	0	0	0	Negative	1
202	1	0	0	0	Negative	1
203	1	0	0	0	Negative	1
204	1	0	0	0	Negative	1
205	1	0	0	0	Negative	1
206	1	50.36778776599598	0	3.75089108018795	Negative	0.05277936736615041
207	1	0	0	0	Negative	1
208	1	0	0	0	Negative	1
209	1	16.32089633286197	0	2.528792321455143	Negative	0.1117857430378226
210	1	0	0	0	Negative	1
211	1	0	0	0	Negative	1
212	1	0	0	0	Negative	1
213	1	0	0	0	Negative	1
214	1	0	0	0	Negative	1
215	1	0	0	0	Negative	1
216	1	0	0	0	Negative	1
217	1	0	0	0	Negative	1
218	1	0	0	0	Negative	1
219	1	0	0	0	Negative	1
220	1	0	0	0	Negative	1
221	1	0	0	0	Negative	1
222	1	0	0	0	Negative	1
223	1	0	0	0	Negative	1
224	1	0	0	0	Negative	1
225	1	0	0	0	Negative	1
226	1	0	0	0	Negative	1
227	1	32.95257538923609	0	3.254045138721168	Negative	0.07124742268456086
228	1	0	0	0	Negative	1
229	1	0	0	0	Negative	1
230	1	0	0	0	Negative	1
231	1	0	0	0	Negative	1
232	1	0	0	0	Negative	1
233	1	0	0	0	Negative	1
234	1	0	0	0	Negative	1
235	1	0	0	0	Negative	1
236	1	0	0	0	Negative	1
237	1	0	0	0	Negative	1
238	1	0	0	0	Negative	1
239	1	0	0	0	Negative	1
240	1	0	0	0	Negative	1
241	1	0	0	0	Negative	1
242	1	0	0	0	Negative	1
243	1	0	0	0	Negative	1
244	1	0	0	0	Negative	1
245	1	0	0	0	Negative	1
246	1	0	0	0	Negative	1
247	1	0	0	0	Negative	1
248	1	0	0	0	Negative	1
249	1	0	0	0	Negative	1
250	1	0	0	0	Negative	1
251	1	0	0	0	Negative	1
252	1	0	0	0	Negative	1
253	1	0	0	0	Negative	1
254	1	0	0	0	Negative	1
255	1	0	0	0	Negative	1
256	1	0	0	0	Negative	1
257	1	0	0	0	Negative	1
258	1	0	0	0	Negative	1
259	1	0	0	0	Negative	1
260	1	0	0	0	Negative	1
261	1	0	9.515578599161742	0.4626371614708695	Positive	0.4963940645307079
262	1	0	0	0	Negative	1
263	1	0	0	0	Negative	1
264	1	0	0	0	Negative	1
265	1	0	0	0	Negative	1
266	1	0	0	0	Negative	1
267	1	0	0	0	Negative	1
268	1	0	0	0	Negative	1
269	1	0	0	0	Negative	1
270	1	0	0	0	Negative	1
271	1	0	0	0	Negative	1
272	1	0	0	0	Negative	1
273	1	0	0	0	Negative	1
274	1	0	0	0	Negative	1
275	1	0	0	0	Negative	1
276	1	0	0	0	Negative	1
277	1	0	0	0	Negative	1
278	1	0	0	0	Negative	1
279	1	0	0	0	Negative	1
280	1	0	0	0	Negative	1
281	1	0	0	0	Negative	1
282	1	0	0	0	Negative	1
283	1	0	0	0	Negative	1
284	1	0	0	0	Negative	1
285	1	48.55155439484375	0	6.111983067881191	Negative	0.01342683962539715
286	1	0	0	0	Negative	1
287	1	0	0	0	Negative	1
288	1	0	0	0	Negative	1
289	1	0	0	0	Negative	1
290	1	0	0	0	Negative	1
291	1	0	0	0	Negative	1
292	1	0	0	0	Negative	1
293	1	0	0	0	Negative	1
294	1	0	0	0	Negative	1
295	1	0	0	0	Negative	1
296	1	0	0	0	Negative	1
297	1	0	0	0	Negative	1
298	1	0	0	0	Negative	1
299	1	0	0	0	Negative	1
300	1	0	0	0	Negative	1
301	1	0.08149244584781141	0.01010855113179126	-0.001049733549248089	Positive	1
302	1	0	0	0	Negative	1
303	1	0	0	0	Negative	1
304	1	0	0	0	Negative	1
305	1	0	0	0	Negative	1
306	1	0.08149244584781141	0.01010855113179126	-0.0005270034216469099	Positive	1
307	1	0.01	0.1	0	Positive	1
308	1	0.01	0.1	0	Positive	1
309	1	0.01	0.1	0	Positive	1
310	1	0.01	0.1	1.77635683940025e-15	Positive	0.9999999663716803
311	1	0	0	0	Negative	1
312	1	0	0	0	Negative	1
313	1	0	0	0	Negative	1
314	1	0	134.3673310257441	6.536573562018315	Positive	0.01056787018518834
315	1	18.39924468196439	0	3.071231733074068	Negative	0.07968907158801886
316	1	0	0	0	Negative	1
317	1	0	0	0	Negative	1
318	1	0	0	0	Negative	1
319	1	0	0	0	Negative	1
320	1	0	0	0	Negative	1
321	1	0	0	0	Negative	1
322	1	0	0	0	Negative	1
323	1	0	0	0	Negative	1
324	1	0	0	0	Negative	1
325	1	0	0	0	Negative	1
326	1	0	0	0	Negative	1
327	1	0	0	0	Negative	1
328	1	0	0	0	Negative	1
329	1	0	0	0	Negative	1
330	1	0	0	0	Negative	1
331	1	0	0	0	Negative	1
332	1	0	0	0	Negative	1
333	1	0	0	0	Negative	1
334	1	0	0	0	Negative	1
335	1	0	0	0	Negative	1
336	1	0	0	0	Negative	1
337	1	0	0	0	Negative	1
338	1	0	0	0	Negative	1
339	1	0	0	0	Negative	1
340	1	16.16841987441565	0	1.982934303021352	Negative	0.1590816251302681
341	1	0	0	0	Negative	1
342	1	0	0	0	Negative	1
343	1	0	0	0	Negative	1
344	1	0	0	0	Negative	1
345	1	0	0	0	Negative	1
346	1	0	0	0	Negative	1
347	1	0	0	0	Negative	1
348	1	0	0	0	Negative	1
349	1	0.08149244584781141	0.01010855113179126	-0.004626788297295903	Positive	1
350	1	0	0	0	Negative	1
351	1	0	0	0	Negative	1
352	1	0	0	0	Negative	1
353	1	0	0	0	Negative	1
354	1	0	0	0	Negative	1
355	1	0	0	0	Negative	1
356	1	0	0	0	Negative	1
357	1	0.08149244584781141	0.01010855113179126	-0.004061616236559651	Positive	1
358	1	0	0	0	Negative	1
359	1	0	0	0	Negative	1
360	1	0	0	0	Negative	1
361	1	0	0	0	Negative	1
362	1	0	0	0	Negative	1
363	1	11.44386767187729	0	0.937344045987972	Negative	0.3329618224127561
364	1	0	0	0	Negative	1
365	1	0	0	0	Negative	1
366	1	0	0	0	Negative	1
367	1	0	0	0	Negative	1
368	1	0	0	0	Negative	1
369	1	0	0	0	Negative	1
370	1	0	0	0	Negative	1
371	1	57.53553470767938	0	5.214143518206289	Negative	0.02240387984624392
372	1	0	0	0	Negative	1
373	1	0	0	0	Negative	1
374	1	99.42549829380006	0	4.75229631086701	Negative	0.02925922445859253
375	1	0	0	0	Negative	1
376	1	0	0	0	Negative	1
377	1	0	0	0	Negative	1
378	1	0.08149244584781141	0.01010855113179126	-0.001777487724611504	Positive	1
379	1	0.01	0.1	0	Positive	1
380	1	0.01	0.1	0	Positive	1
381	1	0.01	0.1	0	Positive	1
382	1	0.01	0.1	0	Positive	1
383	1	0.01	0.1	0	Positive	1
384	1	0.01	0.1	0	Positive	1
385	1	0.01	0.1	0	Positive	1
386	1	0.01	0.1	0	Positive	1
387	1	0.01	0.1	0	Positive	1
388	1	0.01	0.1	0	Positive	1
389	1	0.01	0.1	0	Positive	1
390	1	0.01	0.1	0	Positive	1
391	1	0	0	0	Negative	1
392	1	0	0	0	Negative	1
393	1	0	0	0	Negative	1
394	1	0	0	0	Negative	1
395	1	0	0	0	Negative	1
396	1	0	0	0	Negative	1
397	1	0	0	0	Negative	1
398	1	0	0	0	Negative	1
399	1	0	0	0	Negative	1
400	1	0	0	0	Negative	1
401	1	0	0	0	Negative	1
402	1	0	0	0	Negative	1
403	1	0	0	0	Negative	1
404	1	0	0	0	Negative	1
405	1	0	0	0	Negative	1
406	1	0	0	0	Negative	1
407	1	0	0	0	Negative	1
408	1	0	0	0	Negative	1
409	1	0	0	0	Negative	1
410	1	0	0	0	Negative	1
411	1	0	0	0	Negative	1
412	1	0	0	0	Negative	1
413	1	0.01	0.1	0	Positive	1
414	1	0.01	0.1	0	Positive	1
415	1	0.01	0.1	0	Positive	1
416	1	0	0	0	Negative	1
417	1	0	10.92434938170696	0.4650115271170456	Positive	0.4952910957738402
418	1	0	0	0	Negative	1
419	1	0	0	0	Negative	1
420	1	0	0	0	Negative	1
421	1	0	0	0	Negative	1
422	1	0	0	0	Negative	1
423	1	0	0	0	Negative	1
424	1	0	0	0	Negative	1
425	1	0	0	0	Negative	1
426	1	0	0	0	Negative	1
427	1	0	0	0	Negative	1
428	1	0	0	0	Negative	1
429	1	0	0	0	Negative	1
430	1	0	0	0	Negative	1
431	1	0	0	0	Negative	1
432	1	26.22883158150303	0	2.706646345706362	Negative	0.09993087265172262
433	1	0	0	0	Negative	1
434	1	0	0	0	Negative	1
435	1	0	0	0	Negative	1
436	1	0	0	0	Negative	1
437	1	0	0	0	Negative	1
438	1	0	0	0	Negative	1
439	1	0	0	0	Negative	1
440	1	0	0	0	Negative	1
441	1	0	0	0	Negative	1
442	1	0	0	0	Negative	1
443	1	0.08149244584781141	0.01010855113179126	-0.004626789943595	Positive	1
444	1	0	0	0	Negative	1
445	1	0	0	0	Negative	1
446	1	0	0	0	Negative	1
447	1	0.08149244584781141	0.01010855113179126	-0.004626789943595	Positive	1
448	1	0	0	0	Negative	1
449	1	0.08149244584781141	0.01010855113179126	-0.004626789291302558	Positive	1
450	1	0	0	0	Negative	1
451	1	27.20291745086439	0	3.186897050161043	Negative	0.07423078892084423
452	1	0	0	0	Negative	1
453	1	0	0	0	Negative	1
454	1	0	0	0	Negative	1
455	1	0	0	0	Negative	1
456	1	0	0	0	Negative	1
457	1	0	0	0	Negative	1
458	1	0	0	0	Negative	1
459	1	0	4.901338894846076	0.4243325102778996	Positive	0.5147830845295633
460	1	0.01	0.1	8.881784197001252e-16	Positive	0.9999999762211871
