## Supplementary material for "On the ancestry and evolution of the extinct dire wolf": HyPhy results: FormBio000050.t1.cds.aln.fa.FITTER.global.results.csv

Branch	LB	MLE	UB	Nucleotide GTR	Standard MG94	dN	dS	nonsynonymous	synonymous	original name
DireGB	0.2163842646977161	0.6981387447727966	1.626878119367821	0.005423717361107399	0.005531246143418757	0.004818454048850904	0.007631268374282578	0.003597415062023263	0.001933831081395489	DireGB
Node14	0	0	0.3545959806349492	0.002405665495546312	0.00250347206211067	1.33942121378146e-10	0.00987918094671374	1e-10	0.00250347206211067
Node4	0	0	0.9118745337724792	0.001397457234933122	0.001145916887732803	1.33942121378146e-10	0.004522007836693391	1e-10	0.001145916887732803
canBai_SAMN02921314	0	0	10000	1e-06	0	1.33942121378146e-10	3.946191809460271e-10	1e-10	1e-10	canBai_SAMN02921314
canLup_SAMN02921310	0	0	10000	1e-06	2.58199981544386e-07	1.33942121378146e-10	1.018906652373249e-06	1e-10	2.58199981544386e-07	canLup_SAMN02921310
canRuf_SAMN02921317	0	0.9134881905804912	10000	0.0001208820989518091	0.0001715746679692481	0.0001628899547188681	0.000197161499015029	0.000121612195658001	4.996247231124713e-05	canRuf_SAMN02921317
chrBra_SAMN27257233	0.02262759444225068	0.1362801102020828	0.4214554302066761	0.005520264975984994	0.005861619903315221	0.002091510905560808	0.01696908415327171	0.001561503494226469	0.004300116409088743	chrBra_SAMN27257233
cuoAlp_SAMN10180424	0	0	4.149196815573227	7.246728074588429e-05	0.0002139500549248319	1.33942121378146e-10	0.0008442879543779467	1e-10	0.0002139500549248319	cuoAlp_SAMN10180424
lupMes_SAMEA5411047	0	0	0.3272284328555691	0.00157099493609149	0.001711426217356317	1.33942121378146e-10	0.006753616121427072	1e-10	0.001711426217356317	lupMes_SAMEA5411047
lycPic_SAMN09924608	0.03780110026227179	0.2277026112311187	0.7040999539833677	0.004005906444114625	0.004206274516703278	0.002127497721303293	0.01033074968500678	0.001588370931722764	0.002617903584980513	lycPic_SAMN09924608
speVen_SAMN27257238	0	10000	10000	0.001581194190830252	0.001568624647431609	0.00210104912923036	3.946191809460271e-10	0.001568624647431609	1e-10	speVen_SAMN27257238
uroCin_SAMN04495241	0.1444719438377424	0.4666452408988886	1.087400420183886	0.007846679338103764	0.008014022632045743	0.005949420572861905	0.01409673630860796	0.004441784639251364	0.003572237992794375	uroCin_SAMN04495241
vulVul_marble_Fox4	0.2274768570058622	0.6354914332327714	1.369727419434868	0.005780133444614055	0.00626012991106038	0.005271715293910848	0.009172188960457146	0.0039358158879892	0.002324314023071181	vulVul_marble_Fox4
