## Supplementary material for "On the ancestry and evolution of the extinct dire wolf": HyPhy results: FormBio000050.t1.cds.aln.fa.MEME.json.tsv

Codon	Partition	alpha	beta^-1	p^-1	beta^+	p^+	LRT	p-value	#branches	TotalBranchLength	MEME_LogL	FEL_LogL	FEL_alpha	FEL_beta	Selection
1	1	0	0	1	0	0	0	1	0	0	0	0	1	0	No
2	1	0.4093665037026585	0	1	0.759905735995211	0	0	0.6666666666666666	0	0	-3.873370799252659	-3.871866701231851	0.9984970325676318	1.086294816184562	No
3	1	0.02590447124415981	0.0006540975785257089	0.0006244793160432879	51.59187229098386	0.9993755206839567	0.5990014883042072	0.4034567731849128	1	0	-7.43043707874723	-7.431049891420797	1	0	No
4	1	0.4093665037026585	0	1	0.759905735995211	0	0	0.6666666666666666	0	0	-3.783504474046472	-3.782000376025664	0.9984970325676318	1.086294816184562	No
5	1	0	0	0.9991362520746339	0.1	0.0008637479253661429	-0.0003188269590070902	0.6666666666666666	0	0	-3.774632831885745	-3.774792245365248	1	0	No
6	1	0.7241681411357483	0.03572580561161697	1	1.23388567225268	0	-0.01187565740828678	0.6666666666666666	0	0	-3.811675988933531	-3.812090747633051	1	0.9400491821868175	No
7	1	0	0	0.9991362520746339	0.1	0.0008637479253661429	-0.0003188269590070902	0.6666666666666666	0	0	-3.774632831885745	-3.774792245365248	1	0	No
8	1	0	0	0.9991362520746339	0.1	0.0008637479253661429	-0.0005973623323312083	0.6666666666666666	0	0	-3.847232940528003	-3.847531621694169	1	0	No
9	1	0	0	0.9991362520746339	0.1	0.0008637479253661429	-0.0002773729874387953	0.6666666666666666	0	0	-3.972784248791818	-3.972922935285537	1	0	No
10	1	0	0	1	0.3840727419283829	0	0	0.6666666666666666	0	0	-3.544632025323483	-3.540477944984926	0.9958545359179545	1.086294816184562	No
11	1	0	0	0.00962765202399	77.69251416375792	0.99037234797601	0.8463825862582492	0.347422866931973	0	0	-7.031316720091755	-7.032799047479108	1	0	No
12	1	0	0	1	0.3840727419283829	0	0	0.6666666666666666	0	0	-3.645183774410259	-3.641029694071703	0.9958545359179549	1.086294816184562	No
13	1	0	0	0.9991362520746339	0.1	0.0008637479253661429	-0.0003188269589173842	0.6666666666666666	0	0	-3.941327192777941	-3.9414866062574	1	0	No
14	1	0	0	0.8007208333956148	1666.841261749636	0.1992791666043852	0.7887208526159775	0.3595202074806588	1	0	-10.08713886492868	-9.855437794580231	0.7931831938362156	0	No
15	1	0	0	0.9991362520746339	0.1	0.0008637479253661429	-0.0003279325084095674	0.6666666666666666	0	0	-3.641029694071703	-3.641193660325908	1	0	No
16	1	0.4039140196449623	0	1	0.7392292098121261	0	0	0.6666666666666666	0	0	-3.509477417923078	-3.508074985742884	0.9985985507681829	1.086294816184562	No
17	1	0.2002554831048865	0.006586213022153669	1	0.5708065538943461	0	-0.004837482601310228	0.6666666666666666	0	0	-4.722011899631707	-4.72008636744335	0.9980763204593451	0.3293377830371171	No
18	1	1.231676966213594	0	1	0.5556687870534189	0	0	0.6666666666666666	0	0	-1.211668891095558	-1.210076575163569	0.9984089511303319	1.301235659993812	No
19	1	1.131749355382826	0.3515596690733643	0.7208015901838372	1.625349274313056	0.2791984098161628	0	0.6666666666666666	0	0	0	0	1	1	No
20	1	1.222222222222223	0.6111111111111113	0.4809016995	3	0.5190983005	-8.881784197001252e-16	0.6666666666666666	0	0	-1.210076575163569	-1.210076575163569	1	1	No
21	1	1.131749355382826	0.3515596690733643	0.7208015901838372	1.625349274313056	0.2791984098161628	0	0.6666666666666666	0	0	0	0	1	1	No
22	1	1.222222222222223	0.3055555555555556	0.25	5.999999999999997	0.75	-8.881784197001252e-16	0.6666666666666666	0	0	-2.438601377814046	-2.438601377814047	1	1	No
23	1	1	0.3106338584610422	0.72135254925	1.857142857142857	0.27864745075	-8.881784197001252e-16	0.6666666666666666	0	0	-2.816939444333014	-2.816939444333014	1	1	No
24	1	1.222222222222223	0.3055555555555556	0.25	5.999999999999997	0.75	-8.881784197001252e-16	0.6666666666666666	0	0	-2.438601377814046	-2.438601377814047	1	1	No
25	1	1.131749355382826	0.8488120165371191	0.7694427192000001	1.625349274313056	0.2305572807999999	-8.881784197001252e-16	0.6666666666666666	0	0	-2.810481947496176	-2.810481947496176	1	1	No
26	1	1.222222222222223	0.6111111111111115	0.8	71.30769230769263	0.2	-6.661338147750939e-16	0.6666666666666666	0	0	-0.9322902577313761	-0.9322902577313769	1	1.222222222222223	No
27	1	0.5110227599314237	0.01680705418844595	1	1.234449266812559	0	-0.005150413256791886	0.6666666666666666	0	0	-1.879009485838977	-1.877932311605009	0.9989234057098895	0.721461651773441	No
28	1	0.4093665037026585	0	1	0.759905735995211	0	0	0.6666666666666666	0	0	-3.78311000337266	-3.781851674147158	0.998742462138685	1.086294816184562	No
29	1	1.488653451211722	0.04896040095296346	0.7327254249999998	1.382813806975086	0.2672745750000002	0	0.6666666666666666	0	0	-4.113994678997778	-4.115363329471738	1	1.301235659993812	No
30	1	0	0	0.009620302232546622	82.28438470564573	0.9903796977674534	0.8605487260474991	0.3445301233346797	1	0	-7.175016959931688	-7.175107766640232	1	0	No
31	1	0	0	0.9991362520746339	0.1	0.0008637479253661429	-0.0001757112048901277	0.6666666666666666	0	0	-3.807541977549435	-3.80762983315188	1	0	No
32	1	0	0	0.009617925488470312	178.3689791864447	0.9903820745115297	1.963199459002915	0.1857455668067819	1	0	-7.35274820545901	-7.353278776510892	1	0	No
33	1	0	0	1	0.3150418980677931	0	0	0.6666666666666666	0	0	-3.582871148263519	-3.573387090648617	0.990560774217856	0.7685003037841395	No
34	1	0	0	0.9991362520746339	0.1	0.0008637479253661429	-0.0005956727617952851	0.6666666666666666	0	0	-3.803496127920148	-3.803793964301046	1	0	No
35	1	1.105033828717912	0	0.9354549119065217	0.7303219197672707	0.06454508809347825	0	0.6666666666666666	0	0	-4.114219251231213	-4.113194927203871	0.9989762004133802	1.301235659993812	No
36	1	0.4093665037026585	0	1	0.759905735995211	0	0	0.6666666666666666	0	0	-3.783504474046472	-3.782000376025664	0.9984970325676318	1.086294816184562	No
37	1	1.105033828717912	0	0.9354549119065217	0.7303219197672707	0.06454508809347825	0	0.6666666666666666	0	0	-4.114219251231213	-4.113194927203871	0.9989762004133802	1.301235659993812	No
38	1	62.45705865894843	31.21212975957889	0.3620985314363662	3227.831270758323	0.6379014685636338	0.847051307619413	0.3472856270413349	0	0	-13.68366001536089	-13.21295122163322	0.6245594275355568	99.16474775904432	No
39	1	0	0	0.9991362520746339	0.1	0.0008637479253661429	-0.0004231956038278639	0.6666666666666666	0	0	-4.081387827428821	-4.081599425230735	1	0	No
40	1	0	0	0.9991362520746339	0.1	0.0008637479253661429	-0.0005973623323312083	0.6666666666666666	0	0	-3.847232940528003	-3.847531621694169	1	0	No
41	1	0	0	1	0.3840727419283829	0	0	0.6666666666666666	0	0	-3.684013883482573	-3.680538579635807	0.996530728031907	1.086294816184562	No
42	1	0	0	0.754147232677498	1710.875516026735	0.2458527673225021	2.42426354936234	0.144946977453086	1	0	-8.96707974534778	-8.545296464029217	0.6558761645919853	0	No
43	1	0	0	0.9991362520746339	0.1	0.0008637479253661429	-0.0004997532388015813	0.6666666666666666	0	0	-3.847232940528003	-3.847482817147404	1	0	No
44	1	0.03241664256324811	0.001017843641559674	0.0007219632487230305	88.5516899937485	0.999278036751277	0.9229839681739502	0.3321333862344797	0	0	-7.135542331800599	-7.135873631498944	1	0	No
45	1	0	0	0.9991362520746339	0.1	0.0008637479253661429	-0.0002667305395309683	0.6666666666666666	0	0	-3.774632831885745	-3.77476619715551	1	0	No
46	1	1.488653451211722	0.04896040095296346	0.7327254249999998	1.382813806975086	0.2672745750000002	0	0.6666666666666666	0	0	-4.113994678997778	-4.115363329471738	1	1.301235659993812	No
47	1	0.2002554831048865	0.006586213022153669	1	0.5708065538943461	0	-0.004837482601310228	0.6666666666666666	0	0	-4.722011899631707	-4.72008636744335	0.9980763204593451	0.3293377830371171	No
48	1	0	0	1	0.3840727419283829	0	0	0.6666666666666666	0	0	-3.684013883482573	-3.680538579635807	0.996530728031907	1.086294816184562	No
49	1	0	0	1	0.3840727419283829	0	0	0.6666666666666666	0	0	-3.918168770388663	-3.914693466536625	0.9965307280266535	1.086294816184562	No
50	1	0	0	1	0.3840727419283829	0	0	0.6666666666666666	0	0	-3.918168770388663	-3.914693466536625	0.9965307280266535	1.086294816184562	No
51	1	0	0	0.0007824589986035493	201.8174263252577	0.9992175410013965	0.9997823647940081	0.3176277294812589	1	0	-10.31755519820813	-10.31761741680527	1	0	No
52	1	0.02591099246713023	0.0006544227867342889	0.000781976006378755	90.01989064733904	0.9992180239936213	0.8437123520718259	0.3479715544368239	1	0	-7.208427998502921	-7.209132293034359	1	0	No
53	1	0	0	0.9991362520746339	0.1	0.0008637479253661429	-0.0004805317118385943	0.6666666666666666	0	0	-4.483478859434657	-4.483719125290576	1	0	No
54	1	0	0	0.9991362520746339	0.1	0.0008637479253661429	-0.0005973623323312083	0.6666666666666666	0	0	-3.847232940528003	-3.847531621694169	1	0	No
55	1	171.0930192564657	0	0.7717544331071122	0.5224168983066546	0.2282455668928878	0	0.6666666666666666	0	0	-6.882230190426791	-6.884058174305302	1	180.4349845925401	No
56	1	0	0	0.9991362520746339	0.1	0.0008637479253661429	-0.0006131987098303426	0.6666666666666666	0	0	-4.724091243172314	-4.724397842527229	1	0	No
57	1	0	0	0.9991362520746339	0.1	0.0008637479253661429	-0.0004805317118385943	0.6666666666666666	0	0	-4.483478859434657	-4.483719125290576	1	0	No
58	1	0	0	0.9991362520746339	0.1	0.0008637479253661429	-0.0002751700434142634	0.6666666666666666	0	0	-3.640847616657239	-3.640985201678946	1	0	No
59	1	0	0	0.9991362520746339	0.1	0.0008637479253661429	-0.0002751700434142634	0.6666666666666666	0	0	-3.640847616657239	-3.640985201678946	1	0	No
60	1	0	0	0.9991362520746339	0.1	0.0008637479253661429	-0.0004805317118350416	0.6666666666666666	0	0	-4.490728282138537	-4.490968547994455	1	0	No
61	1	0	0	1	0.3840727419283829	0	0	0.6666666666666666	0	0	-3.544632025323483	-3.540477944984926	0.9958545359179545	1.086294816184562	No
62	1	0.6717480144126408	0.03313973319132388	1	0.8901411694356716	0	-0.009047906436324915	0.6666666666666666	0	0	-3.779884028078511	-3.779216961883869	0.9993331562445144	0.7685003037841395	No
63	1	0	0	0.9991362520746339	0.1	0.0008637479253661429	-0.0001458955816708851	0.6666666666666666	0	0	-4.591097953810849	-4.591170901601685	1	0	No
64	1	0	0	0.9991362520746339	0.1	0.0008637479253661429	-0.0005854040298043373	0.6666666666666666	0	0	-4.630788916789418	-4.63108161880432	1	0	No
65	1	0	0	0.9991362520746339	0.1	0.0008637479253661429	-0.0002838044060986533	0.6666666666666666	0	0	-3.941327192777941	-3.94146909498099	1	0	No
66	1	172.4271895599427	0	0.7683917358949051	0.5727633876107113	0.2316082641050949	0	0.6666666666666666	0	0	-6.771933528283603	-6.773701429817618	1	165.1034458693219	No
67	1	0	0	1	0.2467696511417246	0	0	0.6666666666666666	0	0	-4.639550751956418	-4.630788916789418	0.991276437848106	0.6504327334979301	No
68	1	0	0	0.00962765202399	76.00126525009141	0.99037234797601	0.9758603023623866	0.3220620005612509	0	0	-7.699525824946766	-7.700485683468986	1	0	No
69	1	1.289602909728712	0	1	0.6386835485659825	0	0	0.6666666666666666	0	0	-3.676973275360043	-3.673938839735393	0.9969701636217576	1.301235659993812	No
70	1	0	0	0.9991362520746339	0.1	0.0008637479253661429	-0.0005389334577934335	0.6666666666666666	0	0	-3.803496127920148	-3.803765594649045	1	0	No
71	1	0	0	1	0.3840727419283829	0	0	0.6666666666666666	0	0	-3.806801892493388	-3.803496127920148	0.996699693450325	1.086294816184562	No
72	1	0.4093665037026585	0	1	0.759905735995211	0	0	0.6666666666666666	0	0	-3.739767661438618	-3.738263563417809	0.9984970325676313	1.086294816184562	No
73	1	0.8296715319197517	0	1	0.8573129411432857	0	0	0.6666666666666666	0	0	-3.782541132212029	-3.782198525871894	0.9996574523426976	1.086294816184562	No
74	1	0	0	0.9991362520746339	0.1	0.0008637479253661429	-0.0001055948716119914	0.6666666666666666	0	0	-3.807541977549435	-3.807594774985241	1	0	No
75	1	0	0	0.9991362520746339	0.1	0.0008637479253661429	-0.0003667145778809555	0.6666666666666666	0	0	-4.731340665876194	-4.731524023165134	1	0	No
76	1	0.03240379231986607	0.001017049496059669	0.0007805966546040927	57.47729649169572	0.9992194033453959	0.221887867105492	0.5194441687492786	0	0	-7.295001050593222	-7.295920201831716	1	0	No
77	1	0	0	0.9991362520746339	0.1	0.0008637479253661429	-0.0005716337014520789	0.6666666666666666	0	0	-3.94778468961478	-3.948070506465506	1	0	No
78	1	0	0	0.9991362520746339	0.1	0.0008637479253661429	-0.0005529278902756118	0.6666666666666666	0	0	-4.731340665876194	-4.731617129821331	1	0	No
79	1	0.4093665037026585	0	1	0.759905735995211	0	0	0.6666666666666666	0	0	-3.63939779981975	-3.637780367981653	0.9983838754997563	1.086294816184562	No
80	1	0.4093665037026585	0	1	0.759905735995211	0	0	0.6666666666666666	0	0	-3.63939779981975	-3.637780367981653	0.9983838754997563	1.086294816184562	No
81	1	0	0	0.9991362520746339	0.1	0.0008637479253661429	-0.0006405456277898125	0.6666666666666666	0	0	-3.803496127920148	-3.803816400734043	1	0	No
82	1	0	0	0.9991362520746339	0.1	0.0008637479253661429	-0.0006896338597774943	0.6666666666666666	0	0	-3.94778468961478	-3.948129506544669	1	0	No
83	1	0	0	1	0.5489952688292338	0	0	0.6666666666666666	0	0	-3.812096793509872	-3.806089887899621	0.9940110997766823	0.9400491821868175	No
84	1	0	0	0.9991362520746339	0.1	0.0008637479253661429	-0.0005150175533685797	0.6666666666666666	0	0	-3.8077240549639	-3.807981563740584	1	0	No
85	1	0	0	0.9991362520746339	0.1	0.0008637479253661429	-0.0006423624699900543	0.6666666666666666	0	0	-3.847232940528003	-3.847554121762998	1	0	No
86	1	0.4093665037026585	0	1	0.759905735995211	0	0	0.6666666666666666	0	0	-3.783686361514381	-3.782068929676284	0.9983838754997563	1.086294816184562	No
87	1	0.4039140196449623	0	1	0.7392292098121261	0	0	0.6666666666666666	0	0	-3.510114631311146	-3.508311976304003	0.9981989687994329	1.086294816184562	No
88	1	0	0	1	0.3906455796909844	0	0	0.6666666666666666	0	0	-4.040539473442367	-4.037651014820966	0.997115708961457	0.5301881298094959	No
89	1	0	0	1	0.3840727419283829	0	0	0.6666666666666666	0	0	-3.544944977477098	-3.540477944984926	0.9955429298576722	1.086294816184562	No
90	1	0	0	0.9991362520746339	0.1	0.0008637479253661429	-0.0006516923259098917	0.6666666666666666	0	0	-3.904047877006925	-3.90437372316988	1	0	No
91	1	0	0	0.9991362520746339	0.1	0.0008637479253661429	-0.0005994042313766101	0.6666666666666666	0	0	-4.587052104181563	-4.587351806297251	1	0	No
92	1	0	0	0.9991362520746339	0.1	0.0008637479253661429	-0.0003428431184859804	0.6666666666666666	0	0	-3.774632831885745	-3.774804253444988	1	0	No
93	1	0	0	0.9991362520746339	0.1	0.0008637479253661429	-0.0006516923259098917	0.6666666666666666	0	0	-3.904047877006925	-3.90437372316988	1	0	No
94	1	0	0	1	0.3840727419283829	0	0	0.6666666666666666	0	0	-3.645496726563874	-3.641029694071703	0.9955429298576727	1.086294816184562	No
95	1	0	0	0.9991362520746339	0.1	0.0008637479253661429	-0.0005150175533685797	0.6666666666666666	0	0	-3.8077240549639	-3.807981563740584	1	0	No
96	1	0	0	0.9991362520746339	0.1	0.0008637479253661429	-0.0006593918711406133	0.6666666666666666	0	0	-4.724091243172314	-4.724420939107884	1	0	No
97	1	0	0	0.9991362520746339	0.1	0.0008637479253661429	-0.0002958975815579024	0.6666666666666666	0	0	-3.640847616657239	-3.640995565448018	1	0	No
98	1	0	0	1	0.3906455796909844	0	0	0.6666666666666666	0	0	-4.040539473442367	-4.037651014820966	0.997115708961457	0.5301881298094959	No
99	1	0	0	0.9991362520746339	0.1	0.0008637479253661429	-0.0005526655359346933	0.6666666666666666	0	0	-3.904047877006925	-3.904324209774892	1	0	No
100	1	0	0	0.9991362520746339	0.1	0.0008637479253661429	-0.0005207357636090038	0.6666666666666666	0	0	-3.803496127920148	-3.803756495801953	1	0	No
101	1	0.2002554831048865	0.006586213022153669	1	0.5708065538943461	0	-0.006196270998638731	0.6666666666666666	0	0	-3.578987261775771	-3.576529973753776	0.9975457286386484	0.3293377830371171	No
102	1	0.4039140196449623	0	1	0.7392292098121261	0	0	0.6666666666666666	0	0	-3.683713778029239	-3.681719455903355	0.9980076652130329	1.086294816184562	No
103	1	0	0	0.9991362520746339	0.1	0.0008637479253661429	-0.0001343063830443469	0.6666666666666666	0	0	-3.807541977549435	-3.807609130740957	1	0	No
104	1	0	0	0.9991362520746339	0.1	0.0008637479253661429	-0.0002751700434142634	0.6666666666666666	0	0	-3.640847616657239	-3.640985201678946	1	0	No
105	1	0.4093665037026585	0	1	0.759905735995211	0	0	0.6666666666666666	0	0	-3.783504474046472	-3.782000376025664	0.9984970325676318	1.086294816184562	No
106	1	0	0	1	0.3840727419283829	0	0	0.6666666666666666	0	0	-3.684692659974363	-3.680538579635807	0.9958545359179549	1.086294816184562	No
107	1	0.4039140196449623	0	1	0.7392292098121261	0	0	0.6666666666666666	0	0	-3.509913542313645	-3.508237195898686	0.9983250578688073	1.086294816184562	No
108	1	0.4093665037026585	0	1	0.759905735995211	0	0	0.6666666666666666	0	0	-3.948564667874391	-3.947060569853582	0.9984970325676313	1.086294816184562	No
109	1	1.289602909728712	0	1	0.6386835485659825	0	0	0.6666666666666666	0	0	-3.677725079816898	-3.673938839735393	0.9962209186874871	1.301235659993812	No
110	1	776.6910824856585	0	0.75	0.9982862577237636	0.25	0	0.6666666666666666	0	0	-6.102050380318895	-6.105702921906564	1	776.6910824856585	No
111	1	0	0	1	0.5489952688292338	0	0	0.6666666666666666	0	0	-3.5811886833616	-3.573387090648617	0.9922287607246976	0.9400491821868175	No
112	1	0	0	1	0.3840727419283829	0	0	0.6666666666666666	0	0	-3.684692659974363	-3.680538579635807	0.9958545359179549	1.086294816184562	No
113	1	0	0	1	0.3840727419283829	0	0	0.6666666666666666	0	0	-3.645183774410259	-3.641029694071703	0.9958545359179549	1.086294816184562	No
114	1	0.4039140196449623	0	1	0.7392292098121261	0	0	0.6666666666666666	0	0	-3.510114631311146	-3.508311976304003	0.9981989687994329	1.086294816184562	No
115	1	0.4039140196449623	0	1	0.7392292098121261	0	0	0.6666666666666666	0	0	-3.510114631311146	-3.508311976304003	0.9981989687994329	1.086294816184562	No
116	1	0	0	1	0.3840727419283829	0	0	0.6666666666666666	0	0	-3.685005612127978	-3.680538579635807	0.9955429298576727	1.086294816184562	No
117	1	0	0	0.9991362520746339	0.1	0.0008637479253661429	-0.0002700575788185944	0.6666666666666666	0	0	-4.749090802349351	-4.749225831138761	1	0	No
118	1	0	0	0.9991362520746339	0.1	0.0008637479253661429	-0.0006423624698053132	0.6666666666666666	0	0	-3.847232940528003	-3.847554121762906	1	0	No
119	1	0	0	1	0.3840727419283829	0	0	0.6666666666666666	0	0	-3.510114631311146	-3.507244478843197	0.9971339624817107	1.086294816184562	No
120	1	0	0	1	0.3840727419283829	0	0	0.6666666666666666	0	0	-3.674900705462913	-3.672304672671115	0.9974073339871424	1.086294816184562	No
121	1	0.4039140196449623	0	1	0.7392292098121261	0	0	0.6666666666666666	0	0	-3.510114631311146	-3.508311976304003	0.9981989687994329	1.086294816184562	No
122	1	0	0	1	0.5489952688292338	0	0	0.6666666666666666	0	0	-3.812096793509872	-3.806089887899621	0.9940110997766823	0.9400491821868175	No
123	1	0	0	0.9991362520746339	0.1	0.0008637479253661429	-0.0003428431184859804	0.6666666666666666	0	0	-3.774632831885745	-3.774804253444988	1	0	No
124	1	0	0	0.9991362520746339	0.1	0.0008637479253661429	-0.0006516923259098917	0.6666666666666666	0	0	-3.904047877006925	-3.90437372316988	1	0	No
125	1	0	0	0.9991362520746339	0.1	0.0008637479253661429	-0.0003101598852932597	0.6666666666666666	0	0	-4.749090802349351	-4.749245882291998	1	0	No
126	1	0	0	1	0.1425847701237452	0	0	0.6666666666666666	0	0	-3.583585649139648	-3.573387090648617	0.9898532704629059	0.7685003037841395	No
127	1	0	0	0.9991362520746339	0.1	0.0008637479253661429	-0.0002958975815579024	0.6666666666666666	0	0	-3.640847616657239	-3.640995565448018	1	0	No
128	1	0.4093665037026585	0	1	0.759905735995211	0	0	0.6666666666666666	0	0	-3.783686361514381	-3.782068929676284	0.9983838754997563	1.086294816184562	No
129	1	0.4093665037026585	0	1	0.759905735995211	0	0	0.6666666666666666	0	0	-3.739949548906526	-3.738332117068429	0.9983838754997563	1.086294816184562	No
130	1	0	0	0.9991362520746339	0.1	0.0008637479253661429	-0.0005150175533685797	0.6666666666666666	0	0	-3.8077240549639	-3.807981563740584	1	0	No
131	1	0	0	0.9991362520746339	0.1	0.0008637479253661429	-0.0006405456277898125	0.6666666666666666	0	0	-3.803496127920148	-3.803816400734043	1	0	No
132	1	0	0	1	0.3840727419283829	0	0	0.6666666666666666	0	0	-3.544944977477098	-3.540477944984926	0.9955429298576722	1.086294816184562	No
133	1	0	0	1	0.1425847701237452	0	0	0.6666666666666666	0	0	-3.583585649139648	-3.573387090648617	0.9898532704629059	0.7685003037841395	No
134	1	0	0	0.9991362520746339	0.1	0.0008637479253661429	-0.0006423624699900543	0.6666666666666666	0	0	-3.847232940528003	-3.847554121762998	1	0	No
135	1	262.0984110476911	0	0.7591246373013203	0.6447042073562621	0.2408753626986797	0	0.6666666666666666	0	0	-7.154007928951883	-7.156163577278491	1	269.8331700545239	No
136	1	0	0	0.9991362520746339	0.1	0.0008637479253661429	-0.0004545462789593557	0.6666666666666666	0	0	-4.889151437000232	-4.889378710139711	1	0	No
137	1	0	0	0.9991362520746339	0.1	0.0008637479253661429	-0.0002958975815579024	0.6666666666666666	0	0	-3.640847616657239	-3.640995565448018	1	0	No
138	1	0.4039140196449623	0	1	0.7392292098121261	0	0	0.6666666666666666	0	0	-3.510114631311146	-3.508311976304003	0.9981989687994329	1.086294816184562	No
139	1	0.4039140196449623	0	1	0.7392292098121261	0	0	0.6666666666666666	0	0	-3.510114631311146	-3.508311976304003	0.9981989687994329	1.086294816184562	No
140	1	1.105033828717912	0	0.9354549119065217	0.7303219197672707	0.06454508809347825	0	0.6666666666666666	0	0	-4.114322773240728	-4.113221301936239	0.9988991350923078	1.301235659993812	No
141	1	0	0	1	0.1425847701237452	0	0	0.6666666666666666	0	0	-3.583495223234401	-3.573387090648617	0.9899427828880142	0.7685003037841395	No
142	1	0	0	1	0.3840727419283829	0	0	0.6666666666666666	0	0	-3.544944977477098	-3.540477944984926	0.9955429298576722	1.086294816184562	No
143	1	0	0	0.9991362520746339	0.1	0.0008637479253661429	-0.0004545462789593557	0.6666666666666666	0	0	-4.889151437000232	-4.889378710139711	1	0	No
144	1	0	0	1	0.3339807914548285	0	0	0.6666666666666666	0	0	-3.853968267904615	-3.847232940528003	0.9932873041018293	0.969568493409144	No
145	1	0	0	1	0.3840727419283829	0	0	0.6666666666666666	0	0	-3.410846810094977	-3.406692729756421	0.9958545359179549	1.086294816184562	No
146	1	0	0	0.9991362520746339	0.1	0.0008637479253661429	-0.000188946682817992	0.6666666666666666	0	0	-3.807541977549435	-3.807636450890844	1	0	No
147	1	0	0	0.9991362520746339	0.1	0.0008637479253661429	-0.0005039106407753735	0.6666666666666666	0	0	-4.490728282138537	-4.490980237458925	1	0	No
148	1	0	0	0.9991362520746339	0.1	0.0008637479253661429	-0.0004789391747479499	0.6666666666666666	0	0	-4.591280031225314	-4.591519500812688	1	0	No
149	1	0	0	0.9991362520746339	0.1	0.0008637479253661429	-0.0001757112048901277	0.6666666666666666	0	0	-3.807541977549435	-3.80762983315188	1	0	No
150	1	0	0	1	0.3840727419283829	0	0	0.6666666666666666	0	0	-3.685005612127978	-3.680538579635807	0.9955429298576727	1.086294816184562	No
151	1	0	0	1	0.3840727419283829	0	0	0.6666666666666666	0	0	-3.544944977477098	-3.540477944984926	0.9955429298576722	1.086294816184562	No
152	1	0	0	0.9991362520746339	0.1	0.0008637479253661429	-0.000188946682817992	0.6666666666666666	0	0	-3.807541977549435	-3.807636450890844	1	0	No
153	1	0.4093665037026585	0	1	0.759905735995211	0	0	0.6666666666666666	0	0	-3.948746555342299	-3.947129123504202	0.9983838754997563	1.086294816184562	No
154	1	0	0	0.9991362520746339	0.1	0.0008637479253661429	-0.0002819584448907619	0.6666666666666666	0	0	-4.615305587120845	-4.615446566343291	1	0	No
155	1	154.0682063541653	0	0.8274757590758202	0	0.1725242409241798	0	0.6666666666666666	0	0	-6.851611259777525	-6.85164098437957	1	151.9669399327601	No
156	1	0	0	0.9991362520746339	0.1	0.0008637479253661429	-0.0006405456277898125	0.6666666666666666	0	0	-3.803496127920148	-3.803816400734043	1	0	No
157	1	0	0	0.9991362520746339	0.1	0.0008637479253661429	-0.0002958975815579024	0.6666666666666666	0	0	-3.640847616657239	-3.640995565448018	1	0	No
158	1	0	0	0.9991362520746339	0.1	0.0008637479253661429	-0.0006423624697724506	0.6666666666666666	0	0	-4.623539494085538	-4.623860675320424	1	0	No
159	1	0	0	0.9991362520746339	0.1	0.0008637479253661429	-0.0005150175533685797	0.6666666666666666	0	0	-3.8077240549639	-3.807981563740584	1	0	No
160	1	0	0	0.00961803399	47.27263058006	0.99038196601	0.0708098462718123	0.5909603654123715	1	0	-7.85595507542723	-7.85720844199505	1	0	No
161	1	0.4039140196449623	0	1	0.7392292098121261	0	0	0.6666666666666666	0	0	-3.510114631311146	-3.508311976304003	0.9981989687994329	1.086294816184562	No
162	1	0	0	1	0.3840727419283829	0	0	0.6666666666666666	0	0	-3.645496726563874	-3.641029694071703	0.9955429298576727	1.086294816184562	No
163	1	0	0	0.9991362520746339	0.1	0.0008637479253661429	-0.0006516923259098917	0.6666666666666666	0	0	-3.904047877006925	-3.90437372316988	1	0	No
164	1	0	0	0.9991362520746339	0.1	0.0008637479253661429	-0.000270405707529342	0.6666666666666666	0	0	-3.972784248791818	-3.972919451645582	1	0	No
165	1	0	0	0.9991362520746339	0.1	0.0008637479253661429	-0.0005692462561670553	0.6666666666666666	0	0	-3.847232940528003	-3.847517563656087	1	0	No
166	1	0	0	1	0.3840727419283829	0	0	0.6666666666666666	0	0	-3.685005612127978	-3.680538579635807	0.9955429298576727	1.086294816184562	No
167	1	0	0	1	0.3840727419283829	0	0	0.6666666666666666	0	0	-3.808115250030923	-3.803496127920148	0.9953915296266528	1.086294816184562	No
168	1	0.04282919278923798	0	1	0.4307728056210478	0	0	0.6666666666666666	0	0	-3.904440871573813	-3.902493670499608	0.9980546934918054	1.086294816184562	No
169	1	0.2002554831048865	0.006586213022153669	1	0.5708065538943461	0	-0.004855485140696558	0.6666666666666666	0	0	-4.722028001005071	-4.720095493170667	0.9980693582564878	0.3293377830371171	No
170	1	0.04282919278923798	0	1	0.4307728056210478	0	0	0.6666666666666666	0	0	-3.904326127970587	-3.902489145879407	0.9981647041276503	1.086294816184562	No
171	1	0	0	0.9991362520746339	0.1	0.0008637479253661429	-0.0001475416202438851	0.6666666666666666	0	0	-3.807541977549435	-3.807615748359557	1	0	No
172	1	0	0	0.9991362520746339	0.1	0.0008637479253661429	-0.0001393195838357286	0.6666666666666666	0	0	-3.807541977549435	-3.807611637341353	1	0	No
173	1	0	0	1	0.3840727419283829	0	0	0.6666666666666666	0	0	-3.808115250030923	-3.803496127920148	0.9953915296266528	1.086294816184562	No
174	1	360.132771936317	0	0.7680083922115158	0.6029949202512466	0.2319916077884842	0	0.6666666666666666	0	0	-6.674388171693603	-6.676623812936377	1	346.3286083831849	No
175	1	1.086294816184562	0	1	1.629442224276843	0	-0.009314502148455972	0.6666666666666666	0	0	-3.674331834302281	-3.676999871732827	1	1.086294816184562	No
176	1	0	0	0.9991362520746339	0.1	0.0008637479253661429	-0.0005016066531684515	0.6666666666666666	0	0	-3.847232940528003	-3.847483743854588	1	0	No
177	1	0	0	0.9991362520746339	0.1	0.0008637479253661429	-0.0002677149379426425	0.6666666666666666	0	0	-3.774632831885745	-3.774766689354716	1	0	No
178	1	0	0	1	0.3840727419283829	0	0	0.6666666666666666	0	0	-3.510114631311146	-3.507244478843197	0.9971339624817107	1.086294816184562	No
179	1	0	0	0.9991362520746339	0.1	0.0008637479253661429	-0.0003428431184859804	0.6666666666666666	0	0	-3.774632831885745	-3.774804253444988	1	0	No
180	1	0	0	1	0.3840727419283829	0	0	0.6666666666666666	0	0	-3.543966095531973	-3.540477944984926	0.9965179259825548	1.086294816184562	No
181	1	0.04282919278923798	0	1	0.4307728056210478	0	0	0.6666666666666666	0	0	-3.904440871573813	-3.902493670499608	0.9980546934918054	1.086294816184562	No
182	1	0.5301881298094959	0	1	0.795282194714244	0	-0.005768057468480414	0.6666666666666666	0	0	-3.642550360044218	-3.643774797729359	1	0.5301881298094959	No
183	1	1.086294816184562	0	1	1.629442224276843	0	-0.009314502148455972	0.6666666666666666	0	0	-3.674331834302281	-3.676999871732827	1	1.086294816184562	No
184	1	0.7241681411357483	0.03572580561161697	1	1.23388567225268	0	-0.009972588970352803	0.6666666666666666	0	0	-3.810780452342216	-3.811129107841632	1	0.9400491821868175	No
185	1	1.488653451211722	0.04896040095296346	0.7327254249999998	1.382813806975086	0.2672745750000002	0	0.6666666666666666	0	0	-4.113998905035202	-4.115372894354364	1	1.301235659993812	No
186	1	0	0	1	0.3840727419283829	0	0	0.6666666666666666	0	0	-3.645496726563874	-3.641029694071703	0.9955429298576727	1.086294816184562	No
187	1	0.4029883211649694	0	1	0.7052655001203135	0	0	0.6666666666666666	0	0	-3.78311749035375	-3.781842576633169	0.9987258986365856	1.086294816184562	No
188	1	101.6713152503928	0	0.7689146303793014	0.6395375769588674	0.2310853696206986	0	0.6666666666666666	0	0	-9.70080077590282	-9.70194058344067	1	103.3307163186805	No
189	1	0.04282919278923798	0	1	0.4307728056210478	0	0	0.6666666666666666	0	0	-3.674331834302281	-3.672384633228076	0.9980546934918054	1.086294816184562	No
190	1	0	0	1	0.3840727419283829	0	0	0.6666666666666666	0	0	-3.411159762248592	-3.406692729756421	0.9955429298576727	1.086294816184562	No
191	1	0.7587263438466243	0	1	0.3655285955699346	0	0	0.6666666666666666	0	0	-4.458203809758484	-4.457990018090768	0.999786231184083	1.086294816184562	No
192	1	0	0	0.9991362520746339	0.1	0.0008637479253661429	-0.0006516923259098917	0.6666666666666666	0	0	-3.904047877006925	-3.90437372316988	1	0	No
193	1	0	0	0.9991362520746339	0.1	0.0008637479253661429	-0.0003428431184859804	0.6666666666666666	0	0	-3.774632831885745	-3.774804253444988	1	0	No
194	1	0	0	0.9991362520746339	0.1	0.0008637479253661429	-0.0004048476469682427	0.6666666666666666	0	0	-3.641029694071703	-3.641232117895187	1	0	No
195	1	0	0	1	0.5489952688292338	0	0	0.6666666666666666	0	0	-3.812096793509872	-3.806089887899621	0.9940110997766823	0.9400491821868175	No
196	1	0	0	1	0.3840727419283829	0	0	0.6666666666666666	0	0	-3.674900705462913	-3.672304672671115	0.9974073339871424	1.086294816184562	No
197	1	0	0	1	0.3840727419283829	0	0	0.6666666666666666	0	0	-3.544944977477098	-3.540477944984926	0.9955429298576722	1.086294816184562	No
198	1	0.4039140196449623	0	1	0.7392292098121261	0	0	0.6666666666666666	0	0	-3.510114631311146	-3.508311976304003	0.9981989687994329	1.086294816184562	No
199	1	0.4039140196449623	0	1	0.7392292098121261	0	0	0.6666666666666666	0	0	-3.510114631311146	-3.508311976304003	0.9981989687994329	1.086294816184562	No
200	1	0.4093665037026585	0	1	0.759905735995211	0	0	0.6666666666666666	0	0	-3.948746555342299	-3.947129123504202	0.9983838754997563	1.086294816184562	No
201	1	0	0	0.9991362520746339	0.1	0.0008637479253661429	-0.0002958975815579024	0.6666666666666666	0	0	-3.640847616657239	-3.640995565448018	1	0	No
202	1	0	0	0.9991362520746339	0.1	0.0008637479253661429	-0.0006593918711406133	0.6666666666666666	0	0	-4.724091243172314	-4.724420939107884	1	0	No
203	1	0	0	1	0.3840727419283829	0	0	0.6666666666666666	0	0	-3.674900705462913	-3.672304672671115	0.9974073339871424	1.086294816184562	No
204	1	0.3616258957473387	0.01189353293498404	1	0.9073411029423126	0	-0.006773957844933065	0.6666666666666666	0	0	-3.808270485187752	-3.809519215341872	1	0.5301881298094959	No
205	1	0	0	0.9991362520746339	0.1	0.0008637479253661429	-0.0006405456277898125	0.6666666666666666	0	0	-3.803496127920148	-3.803816400734043	1	0	No
206	1	523.971326178075	0	0.7692070168934508	0.7607862327776969	0.2307929831065492	0	0.6666666666666666	0	0	-6.384679792731835	-6.387070757411446	1	515.9538845557588	No
207	1	0	0	1	0.3840727419283829	0	0	0.6666666666666666	0	0	-3.411159762248592	-3.406692729756421	0.9955429298576727	1.086294816184562	No
208	1	0	0	0.9991362520746339	0.1	0.0008637479253661429	-0.0003101598852932597	0.6666666666666666	0	0	-4.749090802349351	-4.749245882291998	1	0	No
209	1	172.5152274056348	0	0.7491223415310093	0.8001274930469249	0.2508776584689907	0	0.6666666666666666	0	0	-8.053791280354863	-8.057729536477652	1	166.2425039675276	No
210	1	0	0	0.9991362520746339	0.1	0.0008637479253661429	-0.0003428431184859804	0.6666666666666666	0	0	-3.774632831885745	-3.774804253444988	1	0	No
211	1	0	0	1	0.3840727419283829	0	0	0.6666666666666666	0	0	-3.674900705462913	-3.672304672671115	0.9974073339871424	1.086294816184562	No
212	1	0	0	1	0.3840727419283829	0	0	0.6666666666666666	0	0	-3.905009742734444	-3.902413709942647	0.9974073339871424	1.086294816184562	No
213	1	0	0	0.9991362520746339	0.1	0.0008637479253661429	-0.0002679702293022501	0.6666666666666666	0	0	-4.756340225053232	-4.756474210167883	1	0	No
214	1	0	0	1	0.3840727419283829	0	0	0.6666666666666666	0	0	-3.685005612127978	-3.680538579635807	0.9955429298576727	1.086294816184562	No
215	1	0.4093665037026585	0	1	0.759905735995211	0	0	0.6666666666666666	0	0	-3.948746555342299	-3.947129123504202	0.9983838754997563	1.086294816184562	No
216	1	0	0	0.9991362520746339	0.1	0.0008637479253661429	-0.0006516923259098917	0.6666666666666666	0	0	-3.904047877006925	-3.90437372316988	1	0	No
217	1	0	0	0.9991362520746339	0.1	0.0008637479253661429	-0.0003428431184859804	0.6666666666666666	0	0	-3.774632831885745	-3.774804253444988	1	0	No
218	1	0	0	0.9991362520746339	0.1	0.0008637479253661429	-0.0003428431184859804	0.6666666666666666	0	0	-3.774632831885745	-3.774804253444988	1	0	No
219	1	0	0	0.9991362520746339	0.1	0.0008637479253661429	-0.0005994042313766101	0.6666666666666666	0	0	-4.587052104181563	-4.587351806297251	1	0	No
220	1	0	0	0.9991362520746339	0.1	0.0008637479253661429	-0.0005167300740946956	0.6666666666666666	0	0	-4.483478859434657	-4.483737224471704	1	0	No
221	1	0	0	1	0.1425847701237452	0	0	0.6666666666666666	0	0	-3.583585649139648	-3.573387090648617	0.9898532704629059	0.7685003037841395	No
222	1	0	0	1	0.1425847701237452	0	0	0.6666666666666666	0	0	-3.583585649139648	-3.573387090648617	0.9898532704629059	0.7685003037841395	No
223	1	0	0	0.9991362520746339	0.1	0.0008637479253661429	-0.0006516923259098917	0.6666666666666666	0	0	-3.904047877006925	-3.90437372316988	1	0	No
224	1	0	0	1	0.3840727419283829	0	0	0.6666666666666666	0	0	-3.948746555342299	-3.946150522550501	0.9974073339871424	1.086294816184562	No
225	1	0.6717480144126408	0.03313973319132388	1	0.8901411694356716	0	-0.009796273018446655	0.6666666666666666	0	0	-3.646532560405666	-3.645810470017677	0.9992781702564975	0.7685003037841395	No
226	1	0	0	0.9991362520746339	0.1	0.0008637479253661429	-0.0005167300740938074	0.6666666666666666	0	0	-3.707172305877123	-3.70743067091417	1	0	No
227	1	344.2849190573078	0	0.7680083922115158	0.6029127153228558	0.2319916077884842	0	0.6666666666666666	0	0	-6.4418874886786	-6.444118205756904	1	331.6460765810168	No
228	1	0	0	1	0.5489952688292338	0	0	0.6666666666666666	0	0	-4.491228707725064	-4.483478859434657	0.9922801043573487	0.9400491821868175	No
229	1	0	0	1	0.3840727419283829	0	0	0.6666666666666666	0	0	-3.543966095531973	-3.540477944984926	0.9965179259825548	1.086294816184562	No
230	1	0.4039140196449623	0	1	0.7392292098121261	0	0	0.6666666666666666	0	0	-3.509485689079449	-3.508078046028442	0.9985933472136984	1.086294816184562	No
231	1	0	0	0.9991362520746339	0.1	0.0008637479253661429	-0.0001495970318030615	0.6666666666666666	0	0	-3.838999033563312	-3.839073832079213	1	0	No
232	1	0.5301881298094959	0	1	0.795282194714244	0	-0.005250548970988866	0.6666666666666666	0	0	-3.642397604840913	-3.643512172528742	1	0.5301881298094959	No
233	1	0.9256188819851648	0	1	1.328847571351066	0	-0.009085083494904111	0.6666666666666666	0	0	-3.509284600081948	-3.511822222071755	1	1.086294816184562	No
234	1	0	0	1	0.3840727419283829	0	0	0.6666666666666666	0	0	-3.644204892465135	-3.641029694071703	0.9968298372177242	1.086294816184562	No
235	1	0	0	1	0.3840727419283829	0	0	0.6666666666666666	0	0	-3.644204892465135	-3.641029694071703	0.9968298372177242	1.086294816184562	No
236	1	0.6717480144126408	0.03313973319132388	1	0.8901411694356716	0	-0.01256222476750057	0.6666666666666666	0	0	-3.580636295860992	-3.579714733757816	0.9990788624047181	0.7685003037841395	No
237	1	0.4093665037026585	0	1	0.759905735995211	0	0	0.6666666666666666	0	0	-3.739198790277986	-3.738049114263684	0.9988509846099144	1.086294816184562	No
238	1	0	0	0.9991362520746339	0.1	0.0008637479253661429	-0.000212012772601966	0.6666666666666666	0	0	-3.972784248791818	-3.972890255178119	1	0	No
239	1	0	0	0.9991362520746339	0.1	0.0008637479253661429	-0.0001343061423151326	0.6666666666666666	0	0	-3.807541977549435	-3.807609130620592	1	0	No
240	1	0.4093665037026585	0	1	0.759905735995211	0	0	0.6666666666666666	0	0	-3.782935602885841	-3.781785926871538	0.998850984609914	1.086294816184562	No
241	1	0.6717480144126408	0.03313973319132388	1	0.8901411694356716	0	-0.01256222476750057	0.6666666666666666	0	0	-3.580636295860992	-3.579714733757816	0.9990788624047181	0.7685003037841395	No
242	1	0	0	0.9991362520746339	0.1	0.0008637479253661429	-0.0003234759215153815	0.6666666666666666	0	0	-4.081387827428821	-4.081549565389579	1	0	No
243	1	0	0	0.9991362520746339	0.1	0.0008637479253661429	-0.0001343061423151326	0.6666666666666666	0	0	-3.807541977549435	-3.807609130620592	1	0	No
244	1	0	0	0.9991362520746339	0.1	0.0008637479253661429	-0.0004566065155096055	0.6666666666666666	0	0	-3.847232940528003	-3.847461243785758	1	0	No
245	1	0.4093665037026585	0	1	0.759905735995211	0	0	0.6666666666666666	0	0	-3.782935602885841	-3.781785926871538	0.998850984609914	1.086294816184562	No
246	1	0.04282919278923798	0	1	0.4307728056210478	0	0	0.6666666666666666	0	0	-3.904258984105904	-3.90248649763886	0.9982290834593073	1.086294816184562	No
247	1	0	0	1	0.3840727419283829	0	0	0.6666666666666666	0	0	-3.409867928149852	-3.406692729756421	0.9968298372177242	1.086294816184562	No
248	1	0.969568493409144	0	1	1.454352740113716	0	-0.01073464344615793	0.6666666666666666	0	0	-4.040601863087966	-4.043076806214843	1	0.969568493409144	No
249	1	0.4093665037026585	0	1	0.759905735995211	0	0	0.6666666666666666	0	0	-3.738986207072082	-3.737968966035798	0.9989832761779341	1.086294816184562	No
250	1	0.6717480144126408	0.03313973319132388	1	0.8901411694356716	0	-0.01104976240386257	0.6666666666666666	0	0	-3.579801102561807	-3.578985914585069	0.99918514419867	0.7685003037841395	No
251	1	1.086294816184562	0	1	1.629442224276843	0	-0.007502207986262555	0.6666666666666666	0	0	-3.673937363628469	-3.676086339973472	1	1.086294816184562	No
252	1	0.3616258957473387	0.01189353293498404	1	0.9073411029423126	0	-0.006892236363473359	0.6666666666666666	0	0	-3.809938086913328	-3.81121317940892	1	0.5301881298094959	No
253	1	0	0	0.9991362520746339	0.1	0.0008637479253661429	-0.0003589974219799785	0.6666666666666666	0	0	-3.847232940528003	-3.847412439238993	1	0	No
254	1	0	0	1	0.3840727419283829	0	0	0.6666666666666666	0	0	-3.543287319040183	-3.540477944984926	0.9971945685429472	1.086294816184562	No
255	1	0	0	1	0.3840727419283829	0	0	0.6666666666666666	0	0	-3.908666999117699	-3.904047877006925	0.9953915296266528	1.086294816184562	No
256	1	0	0	0.9991362520746339	0.1	0.0008637479253661429	-0.0001475416202438851	0.6666666666666666	0	0	-3.807541977549435	-3.807615748359557	1	0	No
257	1	0	0	1	0.3150418980677931	0	0	0.6666666666666666	0	0	-3.581350796737122	-3.573387090648617	0.99206792020855	0.7685003037841395	No
258	1	0.4039140196449623	0	1	0.7392292098121261	0	0	0.6666666666666666	0	0	-3.509485689079449	-3.508078046028442	0.9985933472136984	1.086294816184562	No
259	1	0	0	1	0.3150418980677931	0	0	0.6666666666666666	0	0	-3.581350796737122	-3.573387090648617	0.99206792020855	0.7685003037841395	No
260	1	0	0	1	0.3840727419283829	0	0	0.6666666666666666	0	0	-3.543966095531973	-3.540477944984926	0.9965179259825548	1.086294816184562	No
261	1	0.02591099246713023	0.0006544227867342889	0.0007214118250272097	93.45195159005291	0.9992785881749728	0.4613360420722046	0.4402345086682828	0	0	-6.117317995148423	-6.118080766163218	1	0	No
262	1	0.9256188819851648	0	1	1.328847571351066	0	-0.009085083494904111	0.6666666666666666	0	0	-3.509284600081948	-3.511822222071755	1	1.086294816184562	No
263	1	0.9256188819851648	0	1	1.328847571351066	0	-0.009085083494904111	0.6666666666666666	0	0	-3.509284600081948	-3.511822222071755	1	1.086294816184562	No
264	1	0.9256188819851648	0	1	1.328847571351066	0	-0.009085083494904111	0.6666666666666666	0	0	-3.509284600081948	-3.511822222071755	1	1.086294816184562	No
265	1	0	0	0.9991362520746339	0.1	0.0008637479253661429	-0.0004566065155096055	0.6666666666666666	0	0	-3.847232940528003	-3.847461243785758	1	0	No
266	1	0	0	1	0.3840727419283829	0	0	0.6666666666666666	0	0	-3.683713778029239	-3.680538579635807	0.9968298372177242	1.086294816184562	No
267	1	0	0	0.9991362520746339	0.1	0.0008637479253661429	-0.0001343061423151326	0.6666666666666666	0	0	-3.807541977549435	-3.807609130620592	1	0	No
268	1	0	0	1	0.3840727419283829	0	0	0.6666666666666666	0	0	-3.409867928149852	-3.406692729756421	0.9968298372177242	1.086294816184562	No
269	1	0.5301881298094959	0	1	0.795282194714244	0	-0.005250548970988866	0.6666666666666666	0	0	-3.642397604840913	-3.643512172528742	1	0.5301881298094959	No
270	1	0	0	0.9991362520746339	0.1	0.0008637479253661429	-0.0001343061423151326	0.6666666666666666	0	0	-3.807541977549435	-3.807609130620592	1	0	No
271	1	0	0	1	0.3840727419283829	0	0	0.6666666666666666	0	0	-3.543653143378358	-3.540477944984926	0.9968298372177238	1.086294816184562	No
272	1	0	0	0.9991362520746339	0.3449865053100258	0.0008637479253661429	-0.0008125563701053551	0.6666666666666666	0	0	-4.823916034445256	-4.821613269267433	0.9976998841518049	0	No
273	1	0	0	0.9991362520746339	0.1	0.0008637479253661429	-0.0005367271032419296	0.6666666666666666	0	0	-4.630788916789418	-4.631057280341039	1	0	No
274	1	0	0	0.9991362520746339	0.1	0.0008637479253661429	-0.000609717632380935	0.6666666666666666	0	0	-4.680354430564459	-4.68065928938065	1	0	No
275	1	0	0	0.9991362520746339	0.1	0.0008637479253661429	-0.000515017553469832	0.6666666666666666	0	0	-4.591280031225314	-4.591537540002049	1	0	No
276	1	0	0	0.9991362520746339	0.1	0.0008637479253661429	-0.0006896338750053133	0.6666666666666666	0	0	-3.94778468961478	-3.948129506552283	1	0	No
277	1	0	0	0.9991362520746339	0.1	0.0008637479253661429	-0.0006097176535337923	0.6666666666666666	0	0	-4.680354430564459	-4.680659289391226	1	0	No
278	1	0	0	1	0.3840727419283829	0	0	0.6666666666666666	0	0	-3.67460807094332	-3.672304672671115	0.9976992525138125	1.086294816184562	No
279	1	0	0	0.9991362520746339	0.1	0.0008637479253661429	-0.0005683457192304786	0.6666666666666666	0	0	-3.803496127920148	-3.803780300779763	1	0	No
280	1	0	0	0.9991362520746339	0.1	0.0008637479253661429	-0.000609717632380935	0.6666666666666666	0	0	-4.680354430564459	-4.68065928938065	1	0	No
281	1	0	0	0.9991362520746339	0.1	0.0008637479253661429	-0.0003101598852932597	0.6666666666666666	0	0	-4.749090802349351	-4.749245882291998	1	0	No
282	1	0	0	1	0.3840727419283829	0	0	0.6666666666666666	0	0	-3.674900705462913	-3.672304672671115	0.9974073339871424	1.086294816184562	No
283	1	0	0	0.9991362520746339	0.1	0.0008637479253661429	-0.000631319516594786	0.6666666666666666	0	0	-3.803496127920148	-3.803811787678446	1	0	No
284	1	0	0	1	0.3840727419283829	0	0	0.6666666666666666	0	0	-3.685005612127978	-3.680538579635807	0.9955429298576727	1.086294816184562	No
285	1	509.3798259999436	0	0.7662068860011579	0.6428489006686947	0.2337931139988421	0	0.6666666666666666	0	0	-9.884168685490323	-9.887335152782434	1	495.6357659145021	No
286	1	0	0	0.9991362520746339	0.1	0.0008637479253661429	-0.0006516923259098917	0.6666666666666666	0	0	-3.904047877006925	-3.90437372316988	1	0	No
287	1	0	0	0.9991362520746339	0.1	0.0008637479253661429	-0.000188946682817992	0.6666666666666666	0	0	-3.807541977549435	-3.807636450890844	1	0	No
288	1	0	0	0.9991362520746339	0.1	0.0008637479253661429	-0.0003101598852932597	0.6666666666666666	0	0	-4.749090802349351	-4.749245882291998	1	0	No
289	1	0	0	1	0.3150418980677931	0	0	0.6666666666666666	0	0	-3.582810056664915	-3.573387090648617	0.9906212910075849	0.7685003037841395	No
290	1	0	0	1	0.3840727419283829	0	0	0.6666666666666666	0	0	-3.685005612127978	-3.680538579635807	0.9955429298576727	1.086294816184562	No
291	1	0	0	1	0.3840727419283829	0	0	0.6666666666666666	0	0	-3.544944977477098	-3.540477944984926	0.9955429298576722	1.086294816184562	No
292	1	0.4039140196449623	0	1	0.7392292098121261	0	0	0.6666666666666666	0	0	-3.510114631311146	-3.508311976304003	0.9981989687994329	1.086294816184562	No
293	1	0.4093665037026585	0	1	0.759905735995211	0	0	0.6666666666666666	0	0	-3.783504474046472	-3.782000376025664	0.9984970325676318	1.086294816184562	No
294	1	0	0	0.9991362520746339	0.1	0.0008637479253661429	-0.0001757112048901277	0.6666666666666666	0	0	-3.807541977549435	-3.80762983315188	1	0	No
295	1	0	0	1	0.3840727419283829	0	0	0.6666666666666666	0	0	-3.543653143378358	-3.540477944984926	0.9968298372177238	1.086294816184562	No
296	1	0.04282919278923798	0	1	0.4307728056210478	0	0	0.6666666666666666	0	0	-3.674149946834373	-3.672377460367329	0.9982290834593077	1.086294816184562	No
297	1	0	0	1	0.3150418980677931	0	0	0.6666666666666666	0	0	-4.853208165608291	-4.845414624392377	0.9922367496838178	0.7685003037841395	No
298	1	0.4093665037026585	0	1	0.759905735995211	0	0	0.6666666666666666	0	0	-3.739949548906526	-3.738332117068429	0.9983838754997563	1.086294816184562	No
299	1	0	0	1	0.3840727419283829	0	0	0.6666666666666666	0	0	-3.684692659974363	-3.680538579635807	0.9958545359179549	1.086294816184562	No
300	1	0	0	0.9991362520746339	0.1	0.0008637479253661429	-0.0002751700434142634	0.6666666666666666	0	0	-3.640847616657239	-3.640985201678946	1	0	No
301	1	1.488653451211722	0.04896040095296346	0.7327254249999998	1.382813806975086	0.2672745750000002	0	0.6666666666666666	0	0	-4.113895383025688	-4.115146048789268	1	1.301235659993812	No
302	1	0	0	1	0.3840727419283829	0	0	0.6666666666666666	0	0	-3.543653143378358	-3.540477944984926	0.9968298372177238	1.086294816184562	No
303	1	0.04282919278923798	0	1	0.4307728056210478	0	0	0.6666666666666666	0	0	-3.904258984105904	-3.90248649763886	0.9982290834593073	1.086294816184562	No
304	1	0.4093665037026585	0	1	0.759905735995211	0	0	0.6666666666666666	0	0	-3.638252570517397	-3.637348663298401	0.9990965011820258	1.086294816184562	No
305	1	0.9256188819851648	0	1	1.328847571351066	0	-0.008260224462993904	0.6666666666666666	0	0	-3.682132953255538	-3.684696197107936	1	1.086294816184562	No
306	1	1.488653451211722	0.04896040095296346	0.7327254249999998	1.382813806975086	0.2672745750000002	0	0.6666666666666666	0	0	-4.113372338138678	-4.114000381725933	1	1.301235659993812	No
307	1	1.131749355382826	0.3515596690733643	0.7208015901838372	1.625349274313056	0.2791984098161628	0	0.6666666666666666	0	0	0	0	1	1	No
308	1	1.131749355382826	0.3515596690733643	0.7208015901838372	1.625349274313056	0.2791984098161628	0	0.6666666666666666	0	0	0	0	1	1	No
309	1	1.131749355382826	0.3515596690733643	0.7208015901838372	1.625349274313056	0.2791984098161628	0	0.6666666666666666	0	0	0	0	1	1	No
310	1	1.131749355382826	0.3515596690733643	0.7210770170949596	1.625349274313056	0.2789229829050404	-1.77635683940025e-15	0.6666666666666666	0	0	-4.112844883442698	-4.112844883442698	1	1	No
311	1	1.086294816184562	0	1	1.629442224276843	0	-0.002638349252188199	0.6666666666666666	0	0	-3.637310865054753	-3.638130473588914	1	1.086294816184562	No
312	1	0.969568493409144	0	1	1.454352740113716	0	-0.009362433009501459	0.6666666666666666	0	0	-3.849779815737375	-3.851964610834071	1	0.969568493409144	No
313	1	0.7685003037841392	0	1	1.15275045567621	0	-0.004171225749384	0.6666666666666666	0	0	-3.642946116447372	-3.642957684195228	1	0.7685003037841395	No
314	1	0	0	0.6881148290483037	3758.262272553454	0.3118851709516963	7.465594052215103	0.01065947930189359	1	0	-9.92373677836201	-9.458295266341926	0.6278578371841996	0	Episodic
315	1	191.7401356347512	0	0.7433126037761787	0.7992142699375407	0.2566873962238213	0	0.6666666666666666	0	0	-7.384742646655487	-7.3890378252113	1	188.3835458123361	No
316	1	0	0	0.9991362520746339	0.1	0.0008637479253661429	-0.0003158375578813377	0.6666666666666666	0	0	-4.037651014820966	-4.037808933599907	1	0	No
317	1	0	0	0.9991362520746339	0.1	0.0008637479253661429	-0.0002958975815579024	0.6666666666666666	0	0	-3.640847616657239	-3.640995565448018	1	0	No
318	1	0	0	0.9991362520746339	0.1	0.0008637479253661429	-0.000609717632380935	0.6666666666666666	0	0	-4.680354430564459	-4.68065928938065	1	0	No
319	1	0	0	1	0.3840727419283829	0	0	0.6666666666666666	0	0	-3.905009742734444	-3.902413709942647	0.9974073339871424	1.086294816184562	No
320	1	0.4039140196449623	0	1	0.7392292098121261	0	0	0.6666666666666666	0	0	-3.510114631311146	-3.508311976304003	0.9981989687994329	1.086294816184562	No
321	1	0	0	0.9991362520746339	0.1	0.0008637479253661429	-0.0005150175533685797	0.6666666666666666	0	0	-3.8077240549639	-3.807981563740584	1	0	No
322	1	0	0	0.9991362520746339	0.1	0.0008637479253661429	-0.0005994042313766101	0.6666666666666666	0	0	-4.587052104181563	-4.587351806297251	1	0	No
323	1	0	0	0.9991362520746339	0.1	0.0008637479253661429	-0.0005994042313766101	0.6666666666666666	0	0	-4.587052104181563	-4.587351806297251	1	0	No
324	1	0	0	0.9991362520746339	0.1	0.0008637479253661429	-0.0002958975815579024	0.6666666666666666	0	0	-3.640847616657239	-3.640995565448018	1	0	No
325	1	0	0	0.9991362520746339	0.1	0.0008637479253661429	-0.0006896338597774943	0.6666666666666666	0	0	-3.94778468961478	-3.948129506544669	1	0	No
326	1	0.4093665037026585	0	1	0.759905735995211	0	0	0.6666666666666666	0	0	-3.739949548906526	-3.738332117068429	0.9983838754997563	1.086294816184562	No
327	1	0	0	0.9991362520746339	0.1	0.0008637479253661429	-0.0003428431184850922	0.6666666666666666	0	0	-4.717633746335475	-4.717805167894718	1	0	No
328	1	0	0	1	0.3840727419283829	0	0	0.6666666666666666	0	0	-3.674900705462913	-3.672304672671115	0.9974073339871424	1.086294816184562	No
329	1	0	0	0.9991362520746339	0.1	0.0008637479253661429	-0.0006484932880415073	0.6666666666666666	0	0	-4.731340665876194	-4.731664912520214	1	0	No
330	1	0.4093665037026585	0	1	0.759905735995211	0	0	0.6666666666666666	0	0	-3.739949548906526	-3.738332117068429	0.9983838754997563	1.086294816184562	No
331	1	0	0	0.9991362520746339	0.1	0.0008637479253661429	-0.000188946682817992	0.6666666666666666	0	0	-3.807541977549435	-3.807636450890844	1	0	No
332	1	0	0	0.9991362520746339	0.1	0.0008637479253661429	-0.0003428431184859804	0.6666666666666666	0	0	-3.774632831885745	-3.774804253444988	1	0	No
333	1	0	0	0.9991362520746339	0.1	0.0008637479253661429	-0.0002135711168502752	0.6666666666666666	0	0	-3.838999033563312	-3.839105819121737	1	0	No
334	1	0	0	1	0.3840727419283829	0	0	0.6666666666666666	0	0	-3.544944977477098	-3.540477944984926	0.9955429298576722	1.086294816184562	No
335	1	0.4039140196449623	0	1	0.7392292098121261	0	0	0.6666666666666666	0	0	-3.510114631311146	-3.508311976304003	0.9981989687994329	1.086294816184562	No
336	1	0.4039140196449623	0	1	0.7392292098121261	0	0	0.6666666666666666	0	0	-3.510114631311146	-3.508311976304003	0.9981989687994329	1.086294816184562	No
337	1	0.4039140196449623	0	1	0.7392292098121261	0	0	0.6666666666666666	0	0	-3.510114631311146	-3.508311976304003	0.9981989687994329	1.086294816184562	No
338	1	0	0	0.9991362520746339	0.1	0.0008637479253661429	-0.0006423624699900543	0.6666666666666666	0	0	-3.847232940528003	-3.847554121762998	1	0	No
339	1	0.4039140196449623	0	1	0.7392292098121261	0	0	0.6666666666666666	0	0	-3.510114631311146	-3.508311976304003	0.9981989687994329	1.086294816184562	No
340	1	166.9765437602695	0	0.807687770392174	0.3306648394100832	0.192312229607826	0	0.6666666666666666	0	0	-7.840179316406132	-7.840707701264757	1	157.8722365541124	No
341	1	0	0	0.9991362520746339	0.1	0.0008637479253661429	-0.000188946682817992	0.6666666666666666	0	0	-3.807541977549435	-3.807636450890844	1	0	No
342	1	0	0	1	0.1425847701237452	0	0	0.6666666666666666	0	0	-3.583585649139648	-3.573387090648617	0.9898532704629059	0.7685003037841395	No
343	1	0	0	0.9991362520746339	0.1	0.0008637479253661429	-0.000515017553469832	0.6666666666666666	0	0	-4.591280031225314	-4.591537540002049	1	0	No
344	1	0	0	1	0.3840727419283829	0	0	0.6666666666666666	0	0	-3.685005612127978	-3.680538579635807	0.9955429298576727	1.086294816184562	No
345	1	0.4093665037026585	0	1	0.759905735995211	0	0	0.6666666666666666	0	0	-3.948746555342299	-3.947129123504202	0.9983838754997563	1.086294816184562	No
346	1	0	0	1	0.3840727419283829	0	0	0.6666666666666666	0	0	-3.905009742734444	-3.902413709942647	0.9974073339871424	1.086294816184562	No
347	1	0	0	0.9991362520746339	0.1	0.0008637479253661429	-0.0002958975815392506	0.6666666666666666	0	0	-4.58384853110697	-4.583996479897739	1	0	No
348	1	0	0	0.9991362520746339	0.1	0.0008637479253661429	-0.0002958975815579024	0.6666666666666666	0	0	-3.640847616657239	-3.640995565448018	1	0	No
349	1	1.250729320059885	0	1	0.3986761438071433	0	0	0.6666666666666666	0	0	-3.678207824989975	-3.673938839735393	0.9957401139100766	1.301235659993812	No
350	1	0.4093665037026585	0	1	0.759905735995211	0	0	0.6666666666666666	0	0	-3.739949548906526	-3.738332117068429	0.9983838754997563	1.086294816184562	No
351	1	0	0	1	0.1425847701237452	0	0	0.6666666666666666	0	0	-3.583585649139648	-3.573387090648617	0.9898532704629059	0.7685003037841395	No
352	1	0	0	1	0.3840727419283829	0	0	0.6666666666666666	0	0	-3.544944977477098	-3.540477944984926	0.9955429298576722	1.086294816184562	No
353	1	0	0	1	0.3840727419283829	0	0	0.6666666666666666	0	0	-3.905009742734444	-3.902413709942647	0.9974073339871424	1.086294816184562	No
354	1	0	0	1	0.3840727419283829	0	0	0.6666666666666666	0	0	-3.674900705462913	-3.672304672671115	0.9974073339871424	1.086294816184562	No
355	1	0	0	1	0.5489952688292338	0	0	0.6666666666666666	0	0	-3.817042761284574	-3.8077240549639	0.9907245782661245	0.9400491821868175	No
356	1	0	0	1	0.3840727419283829	0	0	0.6666666666666666	0	0	-3.410480985756801	-3.406692729756421	0.9962189103889564	1.086294816184562	No
357	1	1.289602909728712	0	1	0.6386835485659825	0	0	0.6666666666666666	0	0	-3.67768662980701	-3.673938839735393	0.9962592241280808	1.301235659993812	No
358	1	0	0	0.9991362520746339	0.1	0.0008637479253661429	-0.0003640108871278969	0.6666666666666666	0	0	-3.641029694071703	-3.641211699515267	1	0	No
359	1	0	0	0.9991362520746339	0.1	0.0008637479253661429	-0.0002907466990098584	0.6666666666666666	0	0	-3.774632831885745	-3.77477820523525	1	0	No
360	1	0	0	1	0.3840727419283829	0	0	0.6666666666666666	0	0	-3.644817950072083	-3.641029694071703	0.9962189103889568	1.086294816184562	No
361	1	0	0	0.9991362520746339	0.1	0.0008637479253661429	-0.0005432126105304746	0.6666666666666666	0	0	-3.803496127920148	-3.803767734225413	1	0	No
362	1	0.5301881298094959	0	1	0.795282194714244	0	-0.006264127113304596	0.6666666666666666	0	0	-3.642696864161478	-3.644026545554331	1	0.5301881298094959	No
363	1	112.9596949846899	0	0.7794328035244253	0.2482929327097589	0.2205671964755747	0	0.6666666666666666	0	0	-7.505104241934417	-7.505884736303592	1	117.3114693717912	No
364	1	0	0	1	0.3906455796909844	0	0	0.6666666666666666	0	0	-4.040539473442367	-4.037651014820966	0.997115708961457	0.5301881298094959	No
365	1	0	0	1	0.5489952688292338	0	0	0.6666666666666666	0	0	-3.812096793509872	-3.806089887899621	0.9940110997766823	0.9400491821868175	No
366	1	0	0	1	0.3906455796909844	0	0	0.6666666666666666	0	0	-4.040539473442367	-4.037651014820966	0.997115708961457	0.5301881298094959	No
367	1	0	0	0.9991362520746339	0.1	0.0008637479253661429	-0.0005167300740938074	0.6666666666666666	0	0	-3.707172305877123	-3.70743067091417	1	0	No
368	1	0	0	1	0.1425847701237452	0	0	0.6666666666666666	0	0	-3.583585649139648	-3.573387090648617	0.9898532704629059	0.7685003037841395	No
369	1	0	0	1	0.3840727419283829	0	0	0.6666666666666666	0	0	-3.544944977477098	-3.540477944984926	0.9955429298576722	1.086294816184562	No
370	1	0	0	0.9991362520746339	0.1	0.0008637479253661429	-0.0004190806676440673	0.6666666666666666	0	0	-3.573387090648617	-3.573596630982439	1	0	No
371	1	574.6990175111431	0	0.7667211327022279	0.655784996623215	0.2332788672977721	0	0.6666666666666666	0	0	-8.150492541440972	-8.152623915980413	1	585.3068658830186	No
372	1	1.086294816184562	0	1	1.629442224276843	0	-0.008478562982816129	0.6666666666666666	0	0	-3.674149946834373	-3.676578498042805	1	1.086294816184562	No
373	1	0	0	0.9991362520746339	0.1	0.0008637479253661429	-0.0004566065153834842	0.6666666666666666	0	0	-4.623539494085538	-4.62376779734323	1	0	No
374	1	1007.033876965385	0	0.7488866644134383	0.9445450409279105	0.2511133355865617	0	0.6666666666666666	0	0	-6.080023466616149	-6.08365291677986	1	1025.960616572102	No
375	1	0	0	1	0.3840727419283829	0	0	0.6666666666666666	0	0	-3.9178686649345	-3.914693466536625	0.9968298372132948	1.086294816184562	No
376	1	0.5301881298094959	0	1	0.795282194714244	0	-0.008506357685499566	0.6666666666666666	0	0	-4.352242569903487	-4.354011415535313	1	0.5301881298094959	No
377	1	0.5301881298094959	0	1	0.795282194714244	0	-0.005250548970988866	0.6666666666666666	0	0	-3.642397604840913	-3.643512172528742	1	0.5301881298094959	No
378	1	1.289602909728712	0	1	0.6386835485659825	0	0	0.6666666666666666	0	0	-3.575192885629825	-3.573500433425316	0.9983089791850023	1.301235659993812	No
379	1	1.131749355382826	0.3515596690733643	0.7208015901838372	1.625349274313056	0.2791984098161628	0	0.6666666666666666	0	0	0	0	1	1	No
380	1	1.131749355382826	0.3515596690733643	0.7208015901838372	1.625349274313056	0.2791984098161628	0	0.6666666666666666	0	0	0	0	1	1	No
381	1	1.131749355382826	0.3515596690733643	0.7208015901838372	1.625349274313056	0.2791984098161628	0	0.6666666666666666	0	0	0	0	1	1	No
382	1	1.131749355382826	0.3515596690733643	0.7208015901838372	1.625349274313056	0.2791984098161628	0	0.6666666666666666	0	0	0	0	1	1	No
383	1	1.131749355382826	0.3515596690733643	0.7208015901838372	1.625349274313056	0.2791984098161628	0	0.6666666666666666	0	0	0	0	1	1	No
384	1	1.131749355382826	0.3515596690733643	0.7208015901838372	1.625349274313056	0.2791984098161628	0	0.6666666666666666	0	0	0	0	1	1	No
385	1	1.131749355382826	0.3515596690733643	0.7208015901838372	1.625349274313056	0.2791984098161628	0	0.6666666666666666	0	0	0	0	1	1	No
386	1	1.131749355382826	0.3515596690733643	0.7208015901838372	1.625349274313056	0.2791984098161628	0	0.6666666666666666	0	0	0	0	1	1	No
387	1	1.131749355382826	0.3515596690733643	0.7208015901838372	1.625349274313056	0.2791984098161628	0	0.6666666666666666	0	0	0	0	1	1	No
388	1	1.131749355382826	0.3515596690733643	0.7208015901838372	1.625349274313056	0.2791984098161628	0	0.6666666666666666	0	0	0	0	1	1	No
389	1	1.131749355382826	0.3515596690733643	0.7208015901838372	1.625349274313056	0.2791984098161628	0	0.6666666666666666	0	0	0	0	1	1	No
390	1	1.131749355382826	0.3515596690733643	0.7208015901838372	1.625349274313056	0.2791984098161628	0	0.6666666666666666	0	0	0	0	1	1	No
391	1	0.5110227599314237	0.01680705418844595	1	1.234449266812559	0	-0.002683688514632188	0.6666666666666666	0	0	-0.9342032180298814	-0.9336629242019195	0.999459852104437	0.721461651773441	No
392	1	0	0	0.9991362520746339	0.1	0.0008637479253661429	-0.0002782150517051107	0.6666666666666666	0	0	-3.641029694071703	-3.641168801597556	1	0	No
393	1	0.9256188819851648	0	1	1.328847571351066	0	-0.009085083494904111	0.6666666666666666	0	0	-3.509284600081948	-3.511822222071755	1	1.086294816184562	No
394	1	0	0	0.9991362520746339	0.1	0.0008637479253661429	-0.0004566065153834842	0.6666666666666666	0	0	-4.623539494085538	-4.62376779734323	1	0	No
395	1	0	0	1	0.5489952688292338	0	0	0.6666666666666666	0	0	-4.491228707725064	-4.483478859434657	0.9922801043573487	0.9400491821868175	No
396	1	0	0	1	0.3840727419283829	0	0	0.6666666666666666	0	0	-3.543966095531973	-3.540477944984926	0.9965179259825548	1.086294816184562	No
397	1	0.4093665037026585	0	1	0.759905735995211	0	0	0.6666666666666666	0	0	-3.739380677745895	-3.738117667914304	0.998737787429576	1.086294816184562	No
398	1	0	0	0.9991362520746339	0.1	0.0008637479253661429	-0.0005016066531684515	0.6666666666666666	0	0	-3.847232940528003	-3.847483743854588	1	0	No
399	1	0	0	1	0.3840727419283829	0	0	0.6666666666666666	0	0	-3.64451784461875	-3.641029694071703	0.9965179259825553	1.086294816184562	No
400	1	0.4093665037026585	0	1	0.759905735995211	0	0	0.6666666666666666	0	0	-3.948177684181668	-3.946914674350077	0.998737787429576	1.086294816184562	No
401	1	1.086294816184562	0	1	1.629442224276843	0	-0.009314502148455972	0.6666666666666666	0	0	-3.674331834302281	-3.676999871732827	1	1.086294816184562	No
402	1	0	0	1	0.5489952688292338	0	0	0.6666666666666666	0	0	-3.813983739716801	-3.8077240549639	0.9937598662577175	0.9400491821868175	No
403	1	0.3616258957473387	0.01189353293498404	1	0.9073411029423126	0	-0.006905376066450586	0.6666666666666666	0	0	-3.709386337826551	-3.710668000585871	1	0.5301881298094959	No
404	1	0	0	1	0.3840727419283829	0	0	0.6666666666666666	0	0	-3.683035001537448	-3.680538579635807	0.9975066915680013	1.086294816184562	No
405	1	0	0	1	0.3339807914548285	0	0	0.6666666666666666	0	0	-3.952119862239892	-3.94778468961478	0.9956742106712072	0.969568493409144	No
406	1	0	0	0.9991362520746339	0.1	0.0008637479253661429	-0.0002310564734990805	0.6666666666666666	0	0	-4.58384853110697	-4.583964059343719	1	0	No
407	1	0	0	1	0.3150418980677931	0	0	0.6666666666666666	0	0	-3.581350796737122	-3.573387090648617	0.99206792020855	0.7685003037841395	No
408	1	0.04282919278923798	0	1	0.4307728056210478	0	0	0.6666666666666666	0	0	-3.904440871573813	-3.902493670499608	0.9980546934918054	1.086294816184562	No
409	1	0	0	1	0.3150418980677931	0	0	0.6666666666666666	0	0	-3.581350796737122	-3.573387090648617	0.99206792020855	0.7685003037841395	No
410	1	0	0	0.9991362520746339	0.1	0.0008637479253661429	-0.0004035012413847738	0.6666666666666666	0	0	-3.707172305877123	-3.707374056497815	1	0	No
411	1	0	0	1	0.3840727419283829	0	0	0.6666666666666666	0	0	-3.683713778029239	-3.680538579635807	0.9968298372177242	1.086294816184562	No
412	1	0.5301881298094959	0	1	0.795282194714244	0	-0.006398264503411966	0.6666666666666666	0	0	-4.083287759672653	-4.084635118253078	1	0.5301881298094959	No
413	1	1.131749355382826	0.3515596690733643	0.7208015901838372	1.625349274313056	0.2791984098161628	0	0.6666666666666666	0	0	0	0	1	1	No
414	1	1.131749355382826	0.3515596690733643	0.7208015901838372	1.625349274313056	0.2791984098161628	0	0.6666666666666666	0	0	0	0	1	1	No
415	1	1.131749355382826	0.3515596690733643	0.7208015901838372	1.625349274313056	0.2791984098161628	0	0.6666666666666666	0	0	0	0	1	1	No
416	1	0.5110227599314237	0.01680705418844595	1	1.234449266812559	0	-0.003006572659530526	0.6666666666666666	0	0	-1.153784580557516	-1.153181546050998	0.9993971472822152	0.721461651773441	No
417	1	0.02591099246713023	0.0006544227867342889	0.0009380107839809573	106.4789561617117	0.9990619892160191	0.4628415051671126	0.4398050683581705	0	0	-6.657087056450545	-6.658151832589007	1	0	No
418	1	0	0	0.9991362520746339	0.1	0.0008637479253661429	-0.0002305404285714019	0.6666666666666666	0	0	-4.490728282138537	-4.490843552352823	1	0	No
419	1	0	0	0.9991362520746339	0.1	0.0008637479253661429	-0.0004190806716417583	0.6666666666666666	0	0	-3.573387090648617	-3.573596630984438	1	0	No
420	1	0	0	0.9991362520746339	0.1	0.0008637479253661429	-0.0002958975885594128	0.6666666666666666	0	0	-3.640847616657239	-3.640995565451518	1	0	No
421	1	0	0	1	0.5489952688292338	0	0	0.6666666666666666	0	0	-3.812096801170783	-3.806089887899621	0.9940110921616518	0.9400491821868175	No
422	1	0	0	1	0.3840727419283829	0	0	0.6666666666666666	0	0	-3.905009742734444	-3.902413709942647	0.9974073339871424	1.086294816184562	No
423	1	0	0	1	0.5489952688292338	0	0	0.6666666666666666	0	0	-4.45937622169425	-4.450245393292928	0.990910731024999	0.9400491821868175	No
424	1	0	0	0.9991362520746339	0.1	0.0008637479253661429	-0.0006593918922952469	0.6666666666666666	0	0	-4.724091243172314	-4.724420939118462	1	0	No
425	1	0	0	1	0.3840727419283829	0	0	0.6666666666666666	0	0	-3.411159771592586	-3.406692729756421	0.9955429205553251	1.086294816184562	No
426	1	0	0	0.9991362520746339	0.1	0.0008637479253661429	-0.0006516923408828035	0.6666666666666666	0	0	-3.904047877006925	-3.904373723177366	1	0	No
427	1	0	0	1	0.3840727419283829	0	0	0.6666666666666666	0	0	-3.919160508379037	-3.914693466536625	0.9955429205491064	1.086294816184562	No
428	1	0	0	0.9991362520746339	0.1	0.0008637479253661429	-0.0001889466871327627	0.6666666666666666	0	0	-3.807541977549435	-3.807636450893001	1	0	No
429	1	0	0	0.9991362520746339	0.1	0.0008637479253661429	-0.0005150175743633412	0.6666666666666666	0	0	-4.584030608521434	-4.584288117308615	1	0	No
430	1	0	0	0.9991362520746339	0.1	0.0008637479253661429	-0.0003428431256011777	0.6666666666666666	0	0	-4.724883169039355	-4.725054590602156	1	0	No
431	1	0	0	1	0.3840727419283829	0	0	0.6666666666666666	0	0	-3.544944986821092	-3.540477944984926	0.9955429205553251	1.086294816184562	No
432	1	274.5734094284591	0	0.7618942647258814	0.5513373610960195	0.2381057352741186	0	0.6666666666666666	0	0	-6.802757883172988	-6.804595938161952	1	267.4010311680605	No
433	1	0	0	1	0.3840727419283829	0	0	0.6666666666666666	0	0	-3.544944986821092	-3.540477944984926	0.9955429205553251	1.086294816184562	No
434	1	0.4039140196449623	0	1	0.7392292098121261	0	0	0.6666666666666666	0	0	-3.510114639283098	-3.50831197740626	0.9981989619421109	1.086294816184562	No
435	1	0.4039140196449623	0	1	0.7392292098121261	0	0	0.6666666666666666	0	0	-3.510114639283098	-3.50831197740626	0.9981989619421109	1.086294816184562	No
436	1	0	0	0.9991362520746339	0.1	0.0008637479253661429	-0.0002819584516622342	0.6666666666666666	0	0	-4.615305587120845	-4.615446566346677	1	0	No
437	1	0	0	1	0.3150418980677931	0	0	0.6666666666666666	0	0	-4.853795242446501	-4.845414624392377	0.9916544014283395	0.7685003037841395	No
438	1	0	0	0.9991362520746339	0.1	0.0008637479253661429	-0.0004697878968276115	0.6666666666666666	0	0	-4.356943066910032	-4.357177960858445	1	0	No
439	1	0	0	0.9991362520746339	0.1	0.0008637479253661429	-0.0006516923614761083	0.6666666666666666	0	0	-3.904047877006925	-3.904373723187663	1	0	No
440	1	0	0	0.9991362520746339	0.1	0.0008637479253661429	-0.0003428431257130882	0.6666666666666666	0	0	-3.774632831885745	-3.774804253448601	1	0	No
441	1	0.4039140196449623	0	1	0.7392292098121261	0	0	0.6666666666666666	0	0	-3.510114639283098	-3.50831197740626	0.9981989619421109	1.086294816184562	No
442	1	0	0	1	0.3840727419283829	0	0	0.6666666666666666	0	0	-3.645496735907868	-3.641029694071703	0.9955429205553256	1.086294816184562	No
443	1	1.250729320059885	0	1	0.3986761438071433	0	0	0.6666666666666666	0	0	-3.678207827653927	-3.673938839735393	0.9957401112574734	1.301235659993812	No
444	1	0.4093665037026585	0	1	0.759905735995211	0	0	0.6666666666666666	0	0	-3.873552686720568	-3.871935254882471	0.9983838754997563	1.086294816184562	No
445	1	0	0	0.9991362520746339	0.1	0.0008637479253661429	-0.0001591311701645282	0.6666666666666666	0	0	-3.807541977549435	-3.807621543134517	1	0	No
446	1	0	0	1	0.3906455796909844	0	0	0.6666666666666666	0	0	-4.040539481763211	-4.037651014820966	0.9971157006646123	0.5301881298094959	No
447	1	1.250729320059885	0	1	0.3986761438071433	0	0	0.6666666666666666	0	0	-3.678207827653927	-3.673938839735393	0.9957401112574734	1.301235659993812	No
448	1	0	0	0.9991362520746339	0.1	0.0008637479253661429	-0.0001889466831341835	0.6666666666666666	0	0	-3.807541977549435	-3.807636450891002	1	0	No
449	1	1.250729320059885	0	1	0.3986761438071433	0	0	0.6666666666666666	0	0	-3.67820782659833	-3.673938839735393	0.9957401123085736	1.301235659993812	No
450	1	0	0	0.9991362520746339	0.1	0.0008637479253661429	-0.0005994042313766101	0.6666666666666666	0	0	-4.587052104181563	-4.587351806297251	1	0	No
451	1	269.3451659152952	0	0.7591246373013203	0.644776593728869	0.2408753626986797	0	0.6666666666666666	0	0	-7.088953545946577	-7.091765965648868	1	277.5193633828508	No
452	1	0	0	1	0.1425847701237452	0	0	0.6666666666666666	0	0	-3.583585649139648	-3.573387090648617	0.9898532704629059	0.7685003037841395	No
453	1	0	0	0.9991362520746339	0.1	0.0008637479253661429	-0.0003078205655766553	0.6666666666666666	0	0	-3.941327192777941	-3.941481103060729	1	0	No
454	1	0	0	0.9991362520746339	0.1	0.0008637479253661429	-0.0003428431183953862	0.6666666666666666	0	0	-3.941327192777941	-3.941498614337139	1	0	No
455	1	0	0	0.9991362520746339	0.1	0.0008637479253661429	-0.0005838063237888491	0.6666666666666666	0	0	-3.803496127920148	-3.803788031082043	1	0	No
456	1	0	0	0.9991362520746339	0.1	0.0008637479253661429	-0.0005426640772512314	0.6666666666666666	0	0	-4.587052104181563	-4.587323436220188	1	0	No
457	1	0	0	1	0.3840727419283829	0	0	0.6666666666666666	0	0	-3.544944986821092	-3.540477944984926	0.9955429205553251	1.086294816184562	No
458	1	0	0	0.9991362520746339	0.1	0.0008637479253661429	-0.0001591311701645282	0.6666666666666666	0	0	-3.807541977549435	-3.807621543134517	1	0	No
459	1	0	0	0.009610687869117831	49.35941331860395	0.9903893121308822	0.4223740216148997	0.4515880836769428	1	0	-9.092686224307803	-9.093581400981053	1	0	No
460	1	1.131749355382826	0.5658746776914128	0.4999591751709536	3.330847294631131	0.5000408248290464	-1.77635683940025e-15	0.6666666666666666	0	0	-1.98834425742258	-1.98834425742258	0.9999999999999996	1	No
