## Supplementary material for "On the ancestry and evolution of the extinct dire wolf": HyPhy results: FormBio000054.t1.cds.aln.fa.BUSTED.json.evidence-ratios.csv

codon	evidence_ratio	focal	root
0	137	2.334544795360297	AGC	GGC
0	194	2.335724283482966	CAT	CGT
0	500	2.365111246486111	TCA	GCA
0	511	2.343398446656293	TTT	TTA
0	637	2.330415486407396	TGC	CGC
