## Supplementary material for "On the ancestry and evolution of the extinct dire wolf": HyPhy results: FormBio000054.t1.cds.aln.fa.FITTER.global.results.csv

Branch	LB	MLE	UB	Nucleotide GTR	Standard MG94	dN	dS	nonsynonymous	synonymous	original name
DireGB	0.8392342560324317	2.342120678426187	5.039280370557675	0.00292126951877422	0.002943919858416662	0.00320346489408155	0.00206871716030406	0.002470752780687156	0.0004731670777295082	DireGB
Node16	0.3127179117151071	1.06368884531479	2.450057406122108	0.003668747364257536	0.003924778909994651	0.003579356393417302	0.005089566045001448	0.002760668543128108	0.00116411036686654
Node4	0.08812948159168502	0.3277784204775499	0.7755619908320417	0.005006716635846291	0.004939403527809595	0.002704017589409199	0.01247726993160803	0.002085541499269411	0.002853862028540183
Node8	0	1529.297852198671	10000	0.0004440471612998804	0.0004545736473071548	0.000589379371463495	4.372064874485345e-10	0.0004545736473071548	1e-10
canBai_SAMN02921314	0.04931411041123997	0.7764057795069772	2.94383805944951	0.001971531851332152	0.001907643017279361	0.001567696990592966	0.003053963073089405	0.001209125689480352	0.0006985173277990072	canBai_SAMN02921314
canLup_SAMN02921310	0	0	10000	1e-06	0	1.296554199643808e-10	4.372064874485345e-10	1e-10	1e-10	canLup_SAMN02921310
canRuf_SAMN02921317	0	3858.758290670559	10000	0.001416431566683853	0.001146990318298678	0.00148713511414094	4.372064874485345e-10	0.001146990318298678	1e-10	canRuf_SAMN02921317
chrBra_SAMN27257233	0.04641818080683806	0.279231139202715	0.8629640618453404	0.00238884243650504	0.002382697382772255	0.00118531205784219	0.00642035837819316	0.0009142017033825666	0.001468495679389691	chrBra_SAMN27257233
cuoAlp_SAMN10180424	0	0	0.9129467742083914	0.0005391913719086197	0.0005217024139462476	1.296554199643808e-10	0.002280916798948602	1e-10	0.0005217024139462476	cuoAlp_SAMN10180424
lupMes_SAMEA5411047	0.02684947596110036	0.4704033330857425	2.072893007240499	0.0008970081669919835	0.0008909640422935307	0.0005913379815546371	0.001901322557191565	0.000456084274546402	0.0004348797677471285	lupMes_SAMEA5411047
lycPic_SAMN09924608	0.008963263392296004	0.1570496638074139	0.6920115595011629	0.001825934433578226	0.001792592096159491	0.0006027478373361167	0.005804824127445851	0.0004648844124693782	0.001327707683690115	lycPic_SAMN09924608
speVen_SAMN27257238	0.1992050253219269	0.5014438278086519	1.0175251878901	0.005238905247121411	0.005174173573949448	0.003541122113747185	0.01068092904112452	0.002731179394367014	0.002442994179582437	speVen_SAMN27257238
uroCin_SAMN04495241	0.1556962720663822	0.3723752022304454	0.7231951033859823	0.008274326829346385	0.008295678915607091	0.004878976386690803	0.01981702149993094	0.003763033113487399	0.004532645802119688	uroCin_SAMN04495241
vulVul_marble_Fox4	0.1422066560456626	0.3773099967592475	0.7749074051328038	0.006242416884095041	0.006231538144067843	0.003691362572412631	0.01479717496427209	0.002847056122626211	0.003384482021441626	vulVul_marble_Fox4
