## Supplementary material for "On the ancestry and evolution of the extinct dire wolf": HyPhy results: FormBio000054.t1.cds.aln.fa.MEME.json.tsv

Codon	Partition	alpha	beta^-1	p^-1	beta^+	p^+	LRT	p-value	#branches	TotalBranchLength	MEME_LogL	FEL_LogL	FEL_alpha	FEL_beta	Selection
1	1	0	0	1	0	0	0	1	0	0	0	0	1	0	No
2	1	0	0	0.9991362520746339	0.1	0.0008637479253661429	-0.0008370437158973232	0.6666666666666666	0	0	-4.605709802116427	-4.606128323974375	1	0	No
3	1	0.009653173638363852	0.005204064748542211	0.7153333920225992	551.4883591599263	0.2846666079774008	1.748325377834952	0.2088036616006225	1	0	-9.231560868506678	-9.132944647223589	0.9060903795031948	0	No
4	1	0	0	1	0.4703122127596238	0	0	0.6666666666666666	0	0	-4.331909290068273	-4.326131213344911	0.9942385842567293	0.6296541641433383	No
5	1	0	0	0.9991362520746339	0.1	0.0008637479253661429	-0.0007432643869407229	0.6666666666666666	0	0	-4.694563199415342	-4.694934831608812	1	0	No
6	1	0	0	0.9991362520746339	0.1	0.0008637479253661429	-0.0009030466251900293	0.6666666666666666	0	0	-4.605709802116427	-4.606161325429022	1	0	No
7	1	0	0	1	0.2801576713038711	0	0	0.6666666666666666	0	0	-4.260874607934786	-4.254563098045671	0.9937083658518018	0.6296541641433383	No
8	1	0	0	0.9991362520746339	0.1	0.0008637479253661429	-0.0006883347350150615	0.6666666666666666	0	0	-4.754359423644783	-4.754703591012291	1	0	No
9	1	0	0	0.9991362520746339	0.1	0.0008637479253661429	-0.0008139904720128044	0.6666666666666666	0	0	-4.877639666812423	-4.87804666204843	1	0	No
10	1	0	0	0.9991362520746339	0.1	0.0008637479253661429	-0.0005450224015586258	0.6666666666666666	0	0	-3.225294071320819	-3.225566582521599	1	0	No
11	1	0	0	0.9991362520746339	0.1	0.0008637479253661429	-0.0008557118878940173	0.6666666666666666	0	0	-4.682791308345545	-4.683219164289492	1	0	No
12	1	0	0	0.9991362520746339	0.1	0.0008637479253661429	-0.0004258421317535621	0.6666666666666666	0	0	-3.420142429787699	-3.420355350853575	1	0	No
13	1	0	0	0.9991362520746339	0.1	0.0008637479253661429	-0.0007967192143603086	0.6666666666666666	0	0	-4.694563199415342	-4.694961559022522	1	0	No
14	1	0	0	0.9991362520746339	0.1	0.0008637479253661429	-0.0008873217045035631	0.6666666666666666	0	0	-3.283737135129581	-3.284180795981833	1	0	No
15	1	0	0	0.9991362520746339	0.1	0.0008637479253661429	-0.001227489737805065	0.6666666666666666	0	0	-3.969508181859197	-3.9701219267281	1	0	No
16	1	0	0	0.9991362520746339	0.1	0.0008637479253661429	-0.0009921617809842687	0.6666666666666666	0	0	-3.840514428396641	-3.841010509287133	1	0	No
17	1	0	0	0.9991362520746339	0.1	0.0008637479253661429	-0.001111733561768524	0.6666666666666666	0	0	-3.840514428396641	-3.841070295177525	1	0	No
18	1	0	0	0.9991362520746339	0.1	0.0008637479253661429	-0.001427544992457896	0.6666666666666666	0	0	-4.164356540326077	-4.165070312822306	1	0	No
19	1	1.250729320059885	0	1	0.3986761438071433	0	0	0.6666666666666666	0	0	-4.678954193049998	-4.670441019189614	0.9915229605914352	1.301235659993812	No
20	1	0	0	1	0.2728688022873136	0	0	0.6666666666666666	0	0	-4.61902567818796	-4.597853590425497	0.979050467466357	0.969568493409144	No
21	1	0	0	0.9991362520746339	0.1	0.0008637479253661429	-0.0013793662837287	0.6666666666666666	0	0	-4.81888315310256	-4.819572836244424	1	0	No
22	1	0	0	1	0.4408836942638507	0	0	0.6666666666666666	0	0	-4.437048972122045	-4.410861443649547	0.9741523911674655	0.6504327334979301	No
23	1	0	0	0.9991362520746339	0.1	0.0008637479253661429	-0.001357352967795933	0.6666666666666666	0	0	-5.098669229489486	-5.099347905973384	1	0	No
24	1	0	0	0.9991362520746339	0.1	0.0008637479253661429	-0.001362161054377253	0.6666666666666666	0	0	-4.682791308345545	-4.683472388872733	1	0	No
25	1	0	0	0.9991362520746339	0.1	0.0008637479253661429	-0.0006731864180924418	0.6666666666666666	0	0	-3.420142429787699	-3.420479022996745	1	0	No
26	1	0	0	0.9991362520746339	0.1	0.0008637479253661429	-0.001043184455077117	0.6666666666666666	0	0	-3.840514428396641	-3.84103602062418	1	0	No
27	1	0	0	0.9991362520746339	0.1	0.0008637479253661429	-0.001103141484549042	0.6666666666666666	0	0	-4.877639666812423	-4.878191237554698	1	0	No
28	1	0	0	0.0007060521521685073	30.7443064917032	0.9992939478478315	1.059975114709218	0.3067907658692705	0	0	-8.09888528580278	-8.098877023366004	0.9999917375973577	0	No
29	1	0	0	1	0.514554458339148	0	0	0.6666666666666666	0	0	-3.232005652305536	-3.212169019830342	0.9803588190177591	0.9400491821868175	No
30	1	0	0	1	0.3229468887231808	0	0	0.6666666666666666	0	0	-4.494976588066876	-4.482429558948787	0.9875313566723465	0.4560207428894453	No
31	1	0	0	0.9991362520746339	0.1	0.0008637479253661429	-0.001159683154247304	0.6666666666666666	0	0	-4.682791308345545	-4.683371149922668	1	0	No
32	1	0	0	0.9991362520746339	0.1	0.0008637479253661429	-0.001105064859602933	0.6666666666666666	0	0	-5.090813017798556	-5.091365550228358	1	0	No
33	1	0	0	0.9991362520746339	0.1	0.0008637479253661429	-0.001053550849595908	0.6666666666666666	0	0	-4.482429558948787	-4.482956334373585	1	0	No
34	1	0	0	0.9991362520746339	0.1	0.0008637479253661429	-0.001223825143100044	0.6666666666666666	0	0	-4.177481591816554	-4.178093504388104	1	0	No
35	1	0	0	0.9991362520746339	0.1	0.0008637479253661429	-0.001072189020966619	0.6666666666666666	0	0	-3.848370640087571	-3.848906734598054	1	0	No
36	1	0	0	0.9991362520746339	0.1	0.0008637479253661429	-0.001052325232535622	0.6666666666666666	0	0	-4.410861443649547	-4.411387606265815	1	0	No
37	1	0	0	0.9991362520746339	0.1	0.0008637479253661429	-0.001379365213205475	0.6666666666666666	0	0	-4.82673936479349	-4.827429047400092	1	0	No
38	1	0	0	0.9991362520746339	0.1	0.0008637479253661429	-0.001379365213205475	0.6666666666666666	0	0	-4.82673936479349	-4.827429047400092	1	0	No
39	1	0	0	0.9991362520746339	0.1	0.0008637479253661429	-0.001223825143100044	0.6666666666666666	0	0	-4.177481591816554	-4.178093504388104	1	0	No
40	1	0	0	1	0.4408836942638507	0	0	0.6666666666666666	0	0	-3.433588913965357	-3.420142429787699	0.9866435159433313	0.6504327334979301	No
41	1	0	0	0.9991362520746339	0.1	0.0008637479253661429	-0.001427543872088322	0.6666666666666666	0	0	-4.605709802116427	-4.606423574052471	1	0	No
42	1	0	0	1	0.3041931007663847	0	0	0.6666666666666666	0	0	-3.290501674557853	-3.283737135129581	0.9932582885655897	0.6680266384876243	No
43	1	0	0	0.8548661182475705	300.208742825434	0.1451338817524295	1.14632925858032	0.2919998147965234	1	0	-9.900082302582057	-9.736745526839925	0.8493051148777879	0	No
44	1	0	0	0.9991362520746339	0.1	0.0008637479253661429	-0.001472654598494216	0.6666666666666666	0	0	-4.702419411106272	-4.703155738405519	1	0	No
45	1	0	0	0.9991362520746339	0.1	0.0008637479253661429	-0.001428305363084803	0.6666666666666666	0	0	-4.82673936479349	-4.827453517475032	1	0	No
46	1	0	0	1	0.2801576713038711	0	0	0.6666666666666666	0	0	-4.251669497720818	-4.241438046555194	0.9898207120768536	0.6296541641433383	No
47	1	0	0	0.9991362520746339	0.1	0.0008637479253661429	-0.0008947936376628718	0.6666666666666666	0	0	-3.296862186620058	-3.297309583438889	1	0	No
48	1	0	0	0.9991362520746339	0.1	0.0008637479253661429	-0.001244199575470617	0.6666666666666666	0	0	-4.410861443649547	-4.411483543437282	1	0	No
49	1	0	0	0.9991362520746339	0.1	0.0008637479253661429	-0.000892153709321164	0.6666666666666666	0	0	-3.225294071320819	-3.22574014817548	1	0	No
50	1	0	0	0.9991362520746339	0.1	0.0008637479253661429	-0.0006049297710788437	0.6666666666666666	0	0	-3.407017378297221	-3.40731984318276	1	0	No
51	1	0	0	0.9991362520746339	0.1	0.0008637479253661429	-0.001310664147272433	0.6666666666666666	0	0	-4.81888315310256	-4.819538485176196	1	0	No
52	1	71.15130615584442	0	0.75639821184627	0.1466297362873422	0.24360178815373	0	0.6666666666666666	0	0	-7.323130677911557	-7.32446511227549	1	71.50654754337218	No
53	1	0	0	0.9991362520746339	0.1	0.0008637479253661429	-0.0007434435765141245	0.6666666666666666	0	0	-4.053161638129336	-4.053533359917593	1	0	No
54	1	0	0	1	0.2728688022873136	0	0	0.6666666666666666	0	0	-4.492067889135842	-4.474573347257857	0.9826575991146093	0.969568493409144	No
55	1	66.88578156309957	0	0.7629298972296322	0	0.2370701027703678	0	0.6666666666666666	0	0	-7.110311266791484	-7.110310698320949	0.999999431529626	66.85599257808515	No
56	1	0	0	0.9991362520746339	0.1	0.0008637479253661429	-0.0009117558457560904	0.6666666666666666	0	0	-4.358109605261569	-4.358565483184447	1	0	No
57	1	0	0	0.9991362520746339	0.1	0.0008637479253661429	-0.001042309947244746	0.6666666666666666	0	0	-4.28654148996233	-4.287062644935952	1	0	No
58	1	0	0	0.9991362520746339	0.1	0.0008637479253661429	-0.0007434435765141245	0.6666666666666666	0	0	-4.053161638129336	-4.053533359917593	1	0	No
59	1	0	0	1	0.3041931007663847	0	0	0.6666666666666666	0	0	-3.978735418761597	-3.969508181859197	0.9908152034116253	0.6680266384876243	No
60	1	0	0	0.9991362520746339	0.1	0.0008637479253661429	-0.001096080974477331	0.6666666666666666	0	0	-3.969508181859197	-3.970056222346436	1	0	No
61	1	0	0	1	0.3041931007663847	0	0	0.6666666666666666	0	0	-3.978735418761597	-3.969508181859197	0.9908152034116253	0.6680266384876243	No
62	1	0	0	0.9991362520746339	0.1	0.0008637479253661429	-0.0006707606975222546	0.6666666666666666	0	0	-4.053161638129336	-4.053497018478097	1	0	No
63	1	55.14602091224507	0	0.7684337421400036	0	0.2315662578599964	0	0.6666666666666666	0	0	-8.764629845477295	-8.764632253097972	1	55.06044653178632	No
64	1	0	0	0.9991362520746339	0.1	0.0008637479253661429	-0.0009328569002100551	0.6666666666666666	0	0	-4.754359423644783	-4.754825852094888	1	0	No
65	1	0	0	0.9991362520746339	0.1	0.0008637479253661429	-0.0009819107329729349	0.6666666666666666	0	0	-4.449411456512551	-4.449902411879037	1	0	No
66	1	61.31386525443638	0	0.7524773924117443	0	0.2475226075882557	0	0.6666666666666666	0	0	-7.147967655196468	-7.148066232189201	1	60.65584177052668	No
67	1	0	0	0.9991362520746339	0.1	0.0008637479253661429	-0.0008622082668221509	0.6666666666666666	0	0	-4.350253393570639	-4.35068449770405	1	0	No
68	1	0	0	0.9991362520746339	0.1	0.0008637479253661429	-0.001120967175944898	0.6666666666666666	0	0	-4.482429558948787	-4.482990042536759	1	0	No
69	1	0	0	1	0.514554458339148	0	0	0.6666666666666666	0	0	-4.305678867729299	-4.278685278271399	0.9733674813161698	0.9400491821868175	No
70	1	0	0	0.9991362520746339	0.1	0.0008637479253661429	-0.001319595402836882	0.6666666666666666	0	0	-4.597853590425497	-4.598513388126915	1	0	No
71	1	0	0	0.9991362520746339	0.1	0.0008637479253661429	-0.0006284908990759064	0.6666666666666666	0	0	-3.407017378297221	-3.407331623746759	1	0	No
72	1	0	0	0.9991362520746339	0.1	0.0008637479253661429	-0.001331790042128134	0.6666666666666666	0	0	-4.597853590425497	-4.598519485446561	1	0	No
73	1	0	0	0.9991362520746339	0.1	0.0008637479253661429	-0.001103141484549042	0.6666666666666666	0	0	-4.877639666812423	-4.878191237554698	1	0	No
74	1	0	0	0.9991362520746339	0.1	0.0008637479253661429	-0.000592900087273307	0.6666666666666666	0	0	-3.420142429787699	-3.420438879831335	1	0	No
75	1	0	0	0.9991362520746339	0.1	0.0008637479253661429	-0.001045633202570784	0.6666666666666666	0	0	-4.241438046555194	-4.241960863156479	1	0	No
76	1	0	0	0.9991362520746339	0.1	0.0008637479253661429	-0.001182522582865886	0.6666666666666666	0	0	-4.82673936479349	-4.827330626084922	1	0	No
77	1	0	0	0.9991362520746339	0.1	0.0008637479253661429	-0.0008622118867194217	0.6666666666666666	0	0	-3.929881394961696	-3.930312500905056	1	0	No
78	1	0	0	1	0.2801576713038711	0	0	0.6666666666666666	0	0	-4.830040122229429	-4.81888315310256	0.9889050390306541	0.6296541641433383	No
79	1	0	0	0.9991362520746339	0.1	0.0008637479253661429	-0.0008641363135675206	0.6666666666666666	0	0	-3.296862186620058	-3.297294254776842	1	0	No
80	1	0	0	0.9991362520746339	0.1	0.0008637479253661429	-0.001175247257632961	0.6666666666666666	0	0	-4.674935096654614	-4.67552272028343	1	0	No
81	1	0	0	0.9991362520746339	0.1	0.0008637479253661429	-0.001006131628186857	0.6666666666666666	0	0	-3.725090396919931	-3.725593462734024	1	0	No
82	1	0	0	0.9991362520746339	0.1	0.0008637479253661429	-0.00104588447093068	0.6666666666666666	0	0	-3.982633233349675	-3.98315617558514	1	0	No
83	1	0	0	0.9991362520746339	0.1	0.0008637479253661429	-0.001183369508908072	0.6666666666666666	0	0	-4.410861443649547	-4.411453128404001	1	0	No
84	1	0	0	0.00962765202399	33.10223233463419	0.99037234797601	0.7533640990445001	0.3672065053471778	0	0	-8.664112624035601	-8.664168264598631	1	0	No
85	1	0	0	1	0.3229468887231808	0	0	0.6666666666666666	0	0	-4.361243720567735	-4.350253393570639	0.9890698460040207	0.4560207428894453	No
86	1	0	0	1	0	0	0	1	0	0	0	0	1	0	No
87	1	0	0	1	0	0	0	1	0	0	0	0	1	0	No
88	1	0	0	0.9991362520746339	0.1	0.0008637479253661429	-0.00103390397482972	0.6666666666666666	0	0	-3.725090396919931	-3.725607348907346	1	0	No
89	1	0	0	0.8610720868572661	886.0073299073363	0.1389279131427339	1.85966712336025	0.1964927415702172	1	0	-12.21601290509291	-11.60849508323244	0.5447012379348855	0	No
90	1	0	0	1	0	0	0	1	0	0	0	0	1	0	No
91	1	163.4073903671483	0.05668818206890455	0.7468699167591997	0.6213418687978336	0.2531300832408003	0	0.6666666666666666	0	0	-10.28386680614258	-10.29170805163185	1	161.9971395649081	No
92	1	0	0	1	0	0	0	1	0	0	0	0	1	0	No
93	1	0	0	0.9991362520746339	0.1	0.0008637479253661429	-0.001478193782464388	0.6666666666666666	0	0	-4.605709802116427	-4.606448899007659	1	0	No
94	1	82.17873858884523	0	0.8290902689762781	0	0.1709097310237219	0	0.6666666666666666	0	0	-7.029304197329734	-7.029531350584524	1	83.59559988342141	No
95	1	0	0	0.9991362520746339	0.1	0.0008637479253661429	-0.001248995306788458	0.6666666666666666	0	0	-4.482429558948787	-4.483054056602181	1	0	No
96	1	0	0	1	0	0	0	1	0	0	0	0	1	0	No
97	1	0	0	1	0.4408836942638507	0	0	0.6666666666666666	0	0	-4.437978645087184	-4.410861443649547	0.9732471688709696	0.6504327334979301	No
98	1	0	0	1	0	0	0	1	0	0	0	0	1	0	No
99	1	0	0	1	0	0	0	1	0	0	0	0	1	0	No
100	1	0	0	1	0	0	0	1	0	0	0	0	1	0	No
101	1	0	0	1	0	0	0	1	0	0	0	0	1	0	No
102	1	0	0	1	0	0	0	1	0	0	0	0	1	0	No
103	1	0	0	0.9991362520746339	0.1	0.0008637479253661429	-0.0007116010902166181	0.6666666666666666	0	0	-3.407017378297221	-3.407373178842329	1	0	No
104	1	0	0	0.9991362520746339	0.1	0.0008637479253661429	-0.001427543866158842	0.6666666666666666	0	0	-4.164356540326077	-4.165070312259156	1	0	No
105	1	0	0	0.9991362520746339	0.1	0.0008637479253661429	-0.00118998730587272	0.6666666666666666	0	0	-4.674935096654614	-4.67553009030755	1	0	No
106	1	1.250729320059885	0	1	0.3986761438071433	0	0	0.6666666666666666	0	0	-4.679276466775717	-4.670441019189614	0.9912034702772056	1.301235659993812	No
107	1	0	0	0.9991362520746339	0.1	0.0008637479253661429	-0.0006731864180924418	0.6666666666666666	0	0	-3.420142429787699	-3.420479022996745	1	0	No
108	1	0	0	0.9991362520746339	0.1	0.0008637479253661429	-0.0008892761763323875	0.6666666666666666	0	0	-3.717234185229001	-3.717678823317167	1	0	No
109	1	0	0	0.9991362520746339	0.1	0.0008637479253661429	-0.0008641363135675206	0.6666666666666666	0	0	-3.296862186620058	-3.297294254776842	1	0	No
110	1	0	0	0.9991362520746339	0.1	0.0008637479253661429	-0.001227489439661333	0.6666666666666666	0	0	-3.969508181859197	-3.970121926579028	1	0	No
111	1	0	0	1	0.514554458339148	0	0	0.6666666666666666	0	0	-4.340083095988883	-4.313006161854434	0.9732863596988466	0.9400491821868175	No
112	1	0	0	1	0.2801576713038711	0	0	0.6666666666666666	0	0	-4.251318615530029	-4.241438046555194	0.9901680834764686	0.6296541641433383	No
113	1	0	0	1	0.514554458339148	0	0	0.6666666666666666	0	0	-4.281160647295285	-4.254563098045671	0.9737530503216053	0.9400491821868175	No
114	1	0	0	0.9991362520746339	0.1	0.0008637479253661429	-0.001227489437333418	0.6666666666666666	0	0	-4.403005231958617	-4.403618976677284	1	0	No
115	1	0	0	0.9991362520746339	0.1	0.0008637479253661429	-0.001406206975811841	0.6666666666666666	0	0	-4.81888315310256	-4.819586256590465	1	0	No
116	1	0	0	0.9991362520746339	0.1	0.0008637479253661429	-0.0006493035839891803	0.6666666666666666	0	0	-4.274191200806399	-4.274515852598394	1	0	No
117	1	0	0	0.9991362520746339	0.1	0.0008637479253661429	-0.001427543866158842	0.6666666666666666	0	0	-4.164356540326077	-4.165070312259156	1	0	No
118	1	0	0	0.9991362520746339	0.1	0.0008637479253661429	-0.001379365213205475	0.6666666666666666	0	0	-4.82673936479349	-4.827429047400092	1	0	No
119	1	0	0	0.9991362520746339	0.1	0.0008637479253661429	-0.001259464832598312	0.6666666666666666	0	0	-4.694563199415342	-4.695192931831641	1	0	No
120	1	0	0	0.9991362520746339	0.1	0.0008637479253661429	-0.000882589303004444	0.6666666666666666	0	0	-3.283737135129581	-3.284178429781083	1	0	No
121	1	1.250729320059885	0	1	0.3986761438071433	0	0	0.6666666666666666	0	0	-3.873639991158913	-3.858313279662457	0.9847901447762047	1.301235659993812	No
122	1	0	0	0.9991362520746339	0.1	0.0008637479253661429	-0.0007824099034117182	0.6666666666666666	0	0	-4.053161638129336	-4.053552843081042	1	0	No
123	1	0	0	0.9991362520746339	0.1	0.0008637479253661429	-0.001088134894994042	0.6666666666666666	0	0	-4.754359423644783	-4.75490349109228	1	0	No
124	1	0	0	0.9991362520746339	0.1	0.0008637479253661429	-0.0008917096736968944	0.6666666666666666	0	0	-4.069400202764633	-4.069846057601482	1	0	No
125	1	0	0	0.9991362520746339	0.1	0.0008637479253661429	-0.001151164906518787	0.6666666666666666	0	0	-4.041076297158436	-4.041651879611695	1	0	No
126	1	0	0	0.9991362520746339	0.1	0.0008637479253661429	-0.0007408243765754108	0.6666666666666666	0	0	-3.296862186620058	-3.297232598808346	1	0	No
127	1	106.5797501357224	0	0.832241135422228	0	0.167758864577772	0	0.6666666666666666	0	0	-8.250449473377731	-8.250464893631335	1	103.381184807437	No
128	1	0	0	0.9991362520746339	0.1	0.0008637479253661429	-0.0007408243765754108	0.6666666666666666	0	0	-3.296862186620058	-3.297232598808346	1	0	No
129	1	101.722774138952	0	0.8591108348617362	0	0.1408891651382638	0	0.6666666666666666	0	0	-6.496477738875633	-6.49645468281675	0.9999769442069043	101.0863465292632	No
130	1	0.0324790235002461	0.001021703050153336	0.0007681276153929578	32.67094536831046	0.9992318723846071	0.4691966507137604	0.4379995311485063	0	0	-7.512628480641772	-7.513716991547552	1	0	No
131	1	0	0	0.9991362520746339	0.1	0.0008637479253661429	-0.000901902092001805	0.6666666666666666	0	0	-3.725090396919931	-3.725541347965932	1	0	No
132	1	0	0	1	0.2728688022873136	0	0	0.6666666666666666	0	0	-3.985394011576055	-3.969508181859197	0.9842396845634666	0.969568493409144	No
133	1	0	0	0.9991362520746339	0.1	0.0008637479253661429	-0.0009006748432263123	0.6666666666666666	0	0	-3.653522281620692	-3.653972619042305	1	0	No
134	1	0	0	0.9991362520746339	0.1	0.0008637479253661429	-0.0006707606975222546	0.6666666666666666	0	0	-4.053161638129336	-4.053497018478097	1	0	No
135	1	0	0	0.9991362520746339	0.1	0.0008637479253661429	-0.001006959271725449	0.6666666666666666	0	0	-4.398511154493617	-4.39901463412948	1	0	No
136	1	0	0	0.9991362520746339	0.1	0.0008637479253661429	-0.001182522583865975	0.6666666666666666	0	0	-4.82673936479349	-4.827330626085423	1	0	No
137	1	98.43715593873578	0	0.7600878875021363	0	0.2399121124978637	0	0.6666666666666666	0	0	-7.454178650301246	-7.454590202443118	1	101.0863465292632	No
138	1	0	0	0.009608415995873079	32.84136799144676	0.990391584004127	0.9787493737140274	0.3215225139317366	1	0	-9.347410824316324	-9.347486663331528	1	0	No
139	1	0.03240379231986607	0.001017049496059669	1.0004e-08	45.58712579718701	0.999999989996	0.7619783188323765	0.3653143114285253	0	0	-6.78495616871339	-6.785671669054143	1	0	No
140	1	0	0	0.9991362520746339	0.1	0.0008637479253661429	-0.0007408243765754108	0.6666666666666666	0	0	-3.296862186620058	-3.297232598808346	1	0	No
141	1	0.01770513458193644	0.000308018285368338	0.007605308800750636	32.92066078430217	0.9923946911992494	0.7509792032674873	0.3677326323792008	1	0	-8.07559161599819	-8.075524084664103	0.9999324709460983	0	No
142	1	0	0	0.9991362520746339	0.1	0.0008637479253661429	-0.0007523106521691858	0.6666666666666666	0	0	-3.296862186620058	-3.297238341946143	1	0	No
143	1	0	0	0.9991362520746339	0.1	0.0008637479253661429	-0.0007623766946487365	0.6666666666666666	0	0	-3.717234185229001	-3.717615373576325	1	0	No
144	1	0	0	0.9991362520746339	0.1	0.0008637479253661429	-0.000862208267106368	0.6666666666666666	0	0	-4.358109605261569	-4.358540709395122	1	0	No
145	1	0	0	0.9991362520746339	0.1	0.0008637479253661429	-0.001159683154247304	0.6666666666666666	0	0	-4.682791308345545	-4.683371149922668	1	0	No
146	1	0	0	0.9991362520746339	0.1	0.0008637479253661429	-0.001427543871983517	0.6666666666666666	0	0	-4.597853590425497	-4.598567362361488	1	0	No
147	1	0	0	0.9991362520746339	0.1	0.0008637479253661429	-0.001072189020966619	0.6666666666666666	0	0	-3.848370640087571	-3.848906734598054	1	0	No
148	1	0	0	0.9991362520746339	0.1	0.0008637479253661429	-0.0008176129321064707	0.6666666666666666	0	0	-3.212169019830342	-3.212577826296395	1	0	No
149	1	0	0	0.9991362520746339	0.1	0.0008637479253661429	-0.000882589303004444	0.6666666666666666	0	0	-3.283737135129581	-3.284178429781083	1	0	No
150	1	0.02425121776037471	0.0005741965961701259	0.000782757016823898	32.40308232516853	0.9992172429831762	0.7885147771117449	0.3595644001711971	0	0	-7.901449117533446	-7.902005869670343	1	0	No
151	1	0	0	0.9991362520746339	0.1	0.0008637479253661429	-0.0009929737553040496	0.6666666666666666	0	0	-4.313006161854434	-4.313502648732086	1	0	No
152	1	0	0	0.9991362520746339	0.1	0.0008637479253661429	-0.001000275436036091	0.6666666666666666	0	0	-4.746503211953853	-4.747003349671871	1	0	No
153	1	0	0	1	0.4408836942638507	0	0	0.6666666666666666	0	0	-4.631864655310143	-4.605709802116427	0.9741842223884684	0.6504327334979301	No
154	1	0	0	0.009610579450460104	24.08542077780278	0.9903894205495399	0.6898947600989338	0.3815545147331459	0	0	-8.916869832630733	-8.916896712831983	1	0	No
155	1	0	0	0.9991362520746339	0.1	0.0008637479253661429	-0.0008835738301797846	0.6666666666666666	0	0	-3.717234185229001	-3.71767597214409	1	0	No
156	1	0	0	0.9991362520746339	0.1	0.0008637479253661429	-0.001212108735805018	0.6666666666666666	0	0	-4.474573347257857	-4.475179401625759	1	0	No
157	1	0	0	0.9991362520746339	0.1	0.0008637479253661429	-0.0009158675132194816	0.6666666666666666	0	0	-3.929881394961696	-3.930339328718306	1	0	No
158	1	0	0	1	0.514554458339148	0	0	0.6666666666666666	0	0	-4.085215052721468	-4.061543991073703	0.9766069003924355	0.9400491821868175	No
159	1	0	0	0.000721687486422321	26.92328073404522	0.9992783125135777	0.8475246807091921	0.3471885192726401	0	0	-8.513902321866317	-8.513853071277449	0.9999507506239201	0	No
160	1	0	0	0.9991362520746339	0.1	0.0008637479253661429	-0.0008622118867371853	0.6666666666666666	0	0	-3.929881394961696	-3.930312500905065	1	0	No
161	1	0	0	0.9991362520746339	0.1	0.0008637479253661429	-0.001408013756613258	0.6666666666666666	0	0	-4.605709802116427	-4.606413808994733	1	0	No
162	1	0	0	0.9991362520746339	0.1	0.0008637479253661429	-0.001150847441321545	0.6666666666666666	0	0	-3.848370640087571	-3.848946063808232	1	0	No
163	1	0	0	1	0.2801576713038711	0	0	0.6666666666666666	0	0	-4.251183720014567	-4.241438046555194	0.9903016617198405	0.6296541641433383	No
164	1	0	0	0.9991362520746339	0.1	0.0008637479253661429	-0.000875699847085798	0.6666666666666666	0	0	-3.645666069929762	-3.646103919853305	1	0	No
165	1	0	0	0.9991362520746339	0.1	0.0008637479253661429	-0.0006639780152086772	0.6666666666666666	0	0	-3.420142429787699	-3.420474418795303	1	0	No
166	1	0	0	1	0.3229468887231808	0	0	0.6666666666666666	0	0	-4.360852494044538	-4.350253393570639	0.9894568720635857	0.4560207428894453	No
167	1	65.62764917644799	0	0.7583163092441811	0	0.2416836907558189	0	0.6666666666666666	0	0	-8.841603662591458	-8.84179116114273	1	66.40271919916415	No
168	1	36.88212596895512	0	0.7762551372414666	0	0.2237448627585334	0	0.6666666666666666	0	0	-7.45568714860005	-7.455690846685358	1	36.90419550002738	No
169	1	0	0	0.9991362520746339	0.1	0.0008637479253661429	-0.001083758096202203	0.6666666666666666	0	0	-4.38538610300314	-4.385927982051241	1	0	No
170	1	0	0	1	0.2728688022873136	0	0	0.6666666666666666	0	0	-3.856124236223195	-3.840514428396641	0.9845113937588438	0.969568493409144	No
171	1	0	0	0.009608415979406352	37.2217328018827	0.9903915840205937	0.7714402732219625	0.3632505164716181	0	0	-7.886557812497627	-7.88730312019111	1	0	No
172	1	0	0	1	0.3229468887231808	0	0	0.6666666666666666	0	0	-3.939206464756488	-3.929881394961696	0.9907182738359729	0.4560207428894453	No
173	1	0	0	0.9991362520746339	0.1	0.0008637479253661429	-0.0008449872449274309	0.6666666666666666	0	0	-3.717234185229001	-3.717656678851464	1	0	No
174	1	0	0	0.9991362520746339	0.1	0.0008637479253661429	-0.001056286907244797	0.6666666666666666	0	0	-4.674935096654614	-4.675463240108236	1	0	No
175	1	0	0	0.9991362520746339	0.1	0.0008637479253661429	-0.0007613514973119351	0.6666666666666666	0	0	-3.283737135129581	-3.284117810878237	1	0	No
176	1	0	0	0.9991362520746339	0.1	0.0008637479253661429	-0.0006965826788851714	0.6666666666666666	0	0	-3.717234185229001	-3.717582476568443	1	0	No
177	1	0	0	0.9991362520746339	0.1	0.0008637479253661429	-0.0006768903952387717	0.6666666666666666	0	0	-3.296862186620058	-3.297200631817677	1	0	No
178	1	0	0	0.9991362520746339	0.1	0.0008637479253661429	-0.0007679241491729272	0.6666666666666666	0	0	-3.725090396919931	-3.725474358994517	1	0	No
179	1	0	0	0.9991362520746339	0.1	0.0008637479253661429	-0.0006965826788851714	0.6666666666666666	0	0	-3.717234185229001	-3.717582476568443	1	0	No
180	1	0	0	1	0.514554458339148	0	0	0.6666666666666666	0	0	-4.299829814924458	-4.278685278271399	0.9790774417644836	0.9400491821868175	No
181	1	0	0	0.9991362520746339	0.1	0.0008637479253661429	-0.001080464466502562	0.6666666666666666	0	0	-4.81888315310256	-4.819423385335811	1	0	No
182	1	0	0	0.9991362520746339	0.1	0.0008637479253661429	-0.0006768903952387717	0.6666666666666666	0	0	-3.296862186620058	-3.297200631817677	1	0	No
183	1	0	0	0.9991362520746339	0.1	0.0008637479253661429	-0.0009796545867271078	0.6666666666666666	0	0	-3.848370640087571	-3.848860467380935	1	0	No
184	1	133.876352386117	0	0.7407396313865499	0.6615987862659728	0.2592603686134501	0	0.6666666666666666	0	0	-7.137965239092702	-7.140789691099292	1	122.8128460304895	No
185	1	0	0	0.8238235826978494	1363.202009623271	0.1761764173021506	2.372010266192586	0.1490526734668128	1	0	-11.17230178382338	-10.36752975393452	0.4471898608334767	0	No
186	1	0	0	0.9991362520746339	0.1	0.0008637479253661429	-0.0009865477726176408	0.6666666666666666	0	0	-4.694563199415342	-4.69505647330165	1	0	No
187	1	0	0	0.9991362520746339	0.1	0.0008637479253661429	-0.001118201898464122	0.6666666666666666	0	0	-4.164356540326077	-4.164915641275309	1	0	No
188	1	0	0	0.9991362520746339	0.1	0.0008637479253661429	-0.0007032202136443289	0.6666666666666666	0	0	-4.754359423644783	-4.754711033751605	1	0	No
189	1	110.830625893387	0	0.7499755130035771	0.9658670221877689	0.2500244869964229	0	0.6666666666666666	0	0	-6.420275968425877	-6.426329739273227	1	112.1484924848424	No
190	1	0	0	0.9991362520746339	0.1	0.0008637479253661429	-0.0007942085752272732	0.6666666666666666	0	0	-4.474573347257857	-4.47497045154547	1	0	No
191	1	0	0	1	0.2801576713038711	0	0	0.6666666666666666	0	0	-4.480742783551789	-4.473533636738279	0.9928167767520014	0.6296541641433383	No
192	1	0	0	1	0.2728688022873136	0	0	0.6666666666666666	0	0	-3.9814811284851	-3.969508181859197	0.9880984438965758	0.969568493409144	No
193	1	0	0	1	0.2728688022873136	0	0	0.6666666666666666	0	0	-3.9814811284851	-3.969508181859197	0.9880984438965758	0.969568493409144	No
194	1	0	0	0.00070730490080117	188.3774773266403	0.9992926950991988	2.896123978962791	0.1128138015585578	0	0	-10.98495293264975	-10.9847674083511	0.9998144929099009	0	No
195	1	0	0	0.009562133748654588	38.73697834521975	0.9904378662513454	0.7054046699866419	0.3779804062152517	1	0	-8.942857773482666	-8.94296091450502	1	0	No
196	1	0	0	1	0.2728688022873136	0	0	0.6666666666666666	0	0	-3.9814811284851	-3.969508181859197	0.9880984438965758	0.969568493409144	No
197	1	0	0	1	0.3229468887231808	0	0	0.6666666666666666	0	0	-3.411725340093667	-3.407017378297221	0.9953031032839784	0.4560207428894453	No
198	1	0	0	1	0.4703122127596238	0	0	0.6666666666666666	0	0	-3.288441063641908	-3.283737135129581	0.9953071176322739	0.6296541641433383	No
199	1	0	0	0.9991362520746339	0.1	0.0008637479253661429	-0.0005302699217617501	0.6666666666666666	0	0	-3.212169019830342	-3.212434154791223	1	0	No
200	1	0	0	1	0.5438562850152286	0	0	0.6666666666666666	0	0	-3.738170802999927	-3.717234185229001	0.9792810316160615	0.7685003037841395	No
201	1	0	0	0.9991362520746339	0.1	0.0008637479253661429	-0.0008892767259798262	0.6666666666666666	0	0	-3.717234185229001	-3.71767882359199	1	0	No
202	1	126.3231762758158	0	0.7446882148426333	0.7960354554216724	0.2553117851573667	0	0.6666666666666666	0	0	-5.925612988314196	-5.93152228667577	1	127.2779508391723	No
203	1	0	0	1	0.2728688022873136	0	0	0.6666666666666666	0	0	-3.856931971882168	-3.840514428396641	0.9837164898787212	0.969568493409144	No
204	1	0	0	0.9991362520746339	0.1	0.0008637479253661429	-0.0013793662837287	0.6666666666666666	0	0	-4.81888315310256	-4.819572836244424	1	0	No
205	1	0	0	0.9991362520746339	0.1	0.0008637479253661429	-0.0009086605003458814	0.6666666666666666	0	0	-3.717234185229001	-3.717688515479173	1	0	No
206	1	0	0	0.9991362520746339	0.1	0.0008637479253661429	-0.0009018279184891398	0.6666666666666666	0	0	-3.283737135129581	-3.284188049088825	1	0	No
207	1	0	0	0.9991362520746339	0.1	0.0008637479253661429	-0.0008992228701893978	0.6666666666666666	0	0	-3.212169019830342	-3.212618631265437	1	0	No
208	1	0.03245822901738921	0.001020415743063967	0.0007216874375638958	22.77636775849523	0.9992783125624362	0.6240388592805424	0.3972531228027736	0	0	-9.537267849891027	-9.537559387693065	1	0	No
209	1	0	0	0.9991362520746339	0.1	0.0008637479253661429	-0.001389157058769186	0.6666666666666666	0	0	-4.164356540326077	-4.165051118855462	1	0	No
210	1	0	0	0.9991362520746339	0.5109407238873577	0.0008637479253661429	-0.003442481312502466	0.6666666666666666	0	0	-4.272547930023709	-4.262787389972173	0.9902869394183524	0	No
211	1	0	0	0.9991362520746339	0.1	0.0008637479253661429	-0.001317110109740227	0.6666666666666666	0	0	-5.090813017798556	-5.091471572853426	1	0	No
212	1	0	0	1	0.3229468887231808	0	0	0.6666666666666666	0	0	-3.414623016985907	-3.407017378297221	0.9924232109944292	0.4560207428894453	No
213	1	0	0	0.9991362520746339	0.1	0.0008637479253661429	-0.0008803675902289143	0.6666666666666666	0	0	-3.225294071320819	-3.225734255115934	1	0	No
214	1	64.18345806581702	0	0.7583163092441811	0	0.2416836907558189	0	0.6666666666666666	0	0	-7.531791511123421	-7.531970201724123	1	64.9248518653893	No
215	1	0	0	0.9991362520746339	0.1	0.0008637479253661429	-0.00145866366106695	0.6666666666666666	0	0	-4.164356540326077	-4.16508587215661	1	0	No
216	1	0	0	0.9991362520746339	0.1	0.0008637479253661429	-0.001458663666976889	0.6666666666666666	0	0	-4.605709802116427	-4.606439133949915	1	0	No
217	1	0	0	0.9991362520746339	0.1	0.0008637479253661429	-0.001409434539986876	0.6666666666666666	0	0	-4.82673936479349	-4.827444082063483	1	0	No
218	1	0	0	0.9991362520746339	0.1	0.0008637479253661429	-0.001458663661111359	0.6666666666666666	0	0	-4.164356540326077	-4.165085872156633	1	0	No
219	1	0	0	0.9991362520746339	0.1	0.0008637479253661429	-0.001266059552836651	0.6666666666666666	0	0	-4.474573347257857	-4.475206377034275	1	0	No
220	1	0	0	0.9991362520746339	0.1	0.0008637479253661429	-0.001088135363460196	0.6666666666666666	0	0	-4.746503211953853	-4.747047279635583	1	0	No
221	1	0	0	1	0	0	0	1	0	0	0	0	1	0	No
222	1	0	0	1	0	0	0	1	0	0	0	0	1	0	No
223	1	0	0	1	0.4408836942638507	0	0	0.6666666666666666	0	0	-4.472221584436828	-4.449411456512551	0.9774480562453829	0.6504327334979301	No
224	1	0	0	1	0	0	0	1	0	0	0	0	1	0	No
225	1	0	0	1	0	0	0	1	0	0	0	0	1	0	No
226	1	0	0	1	0	0	0	1	0	0	0	0	1	0	No
227	1	0	0	1	0	0	0	1	0	0	0	0	1	0	No
228	1	0	0	1	0	0	0	1	0	0	0	0	1	0	No
229	1	0	0	1	0	0	0	1	0	0	0	0	1	0	No
230	1	0	0	1	0	0	0	1	0	0	0	0	1	0	No
231	1	0	0	1	0	0	0	1	0	0	0	0	1	0	No
232	1	0	0	1	0	0	0	1	0	0	0	0	1	0	No
233	1	0	0	1	0	0	0	1	0	0	0	0	1	0	No
234	1	0	0	1	0	0	0	1	0	0	0	0	1	0	No
235	1	0	0	1	0	0	0	1	0	0	0	0	1	0	No
236	1	0	0	1	0	0	0	1	0	0	0	0	1	0	No
237	1	0	0	1	0	0	0	1	0	0	0	0	1	0	No
238	1	0	0	1	0	0	0	1	0	0	0	0	1	0	No
239	1	0	0	1	0	0	0	1	0	0	0	0	1	0	No
240	1	0	0	1	0	0	0	1	0	0	0	0	1	0	No
241	1	0	0	1	0	0	0	1	0	0	0	0	1	0	No
242	1	1.744178374440896	0.05492223002781042	1	22.25430221894329	0	-0.208337683556497	0.6666666666666666	1	0	-10.13127319453978	-10.12865210779093	0.9973823452996664	1.526911474110775	No
243	1	0	0	1	0	0	0	1	0	0	0	0	1	0	No
244	1	0	0	1	0	0	0	1	0	0	0	0	1	0	No
245	1	0	0	1	0	0	0	1	0	0	0	0	1	0	No
246	1	0	0	1	0	0	0	1	0	0	0	0	1	0	No
247	1	0	0	1	0	0	0	1	0	0	0	0	1	0	No
248	1	0	0	1	0	0	0	1	0	0	0	0	1	0	No
249	1	0	0	1	0	0	0	1	0	0	0	0	1	0	No
250	1	0	0	1	0	0	0	1	0	0	0	0	1	0	No
251	1	0	0	1	0	0	0	1	0	0	0	0	1	0	No
252	1	0	0	1	0	0	0	1	0	0	0	0	1	0	No
253	1	0	0	1	0	0	0	1	0	0	0	0	1	0	No
254	1	0	0	1	0	0	0	1	0	0	0	0	1	0	No
255	1	0	0	1	0	0	0	1	0	0	0	0	1	0	No
256	1	0	0	1	0	0	0	1	0	0	0	0	1	0	No
257	1	0.03245822901738921	0.001020415743063967	0.0007067646711339386	22.77636775849523	0.999293235328866	0.2201620478187145	0.5201208453745965	1	0	-8.309460208811226	-8.309611429136133	1	0	No
258	1	0.01932889126895255	0.01044790453624875	0.6944357317520575	352.0803846920093	0.3055642682479425	1.130733567243656	0.2946079737952845	2	0	-13.38881718728089	-13.09911295704007	0.7484849140328643	0	No
259	1	0	0	1	0	0	0	1	0	0	0	0	1	0	No
260	1	0	0	0.9991362520746339	0.1	0.0008637479253661429	-0.0006773683353955562	0.6666666666666666	0	0	-4.436286405022074	-4.436625089189771	1	0	No
261	1	0	0	1	0.3041931007663847	0	0	0.6666666666666666	0	0	-4.051685358974482	-4.041076297158436	0.9894470157942341	0.6680266384876243	No
262	1	0	0	1	0	0	0	1	0	0	0	0	1	0	No
263	1	105.8506116269311	0	0.7735611426748853	0.2685055192777552	0.2264388573251147	0	0.6666666666666666	0	0	-5.847341413468885	-5.850303979115629	1	112.1484924848424	No
264	1	0	0	1	0	0	0	1	0	0	0	0	1	0	No
265	1	0	0	0.9991362520746339	0.1	0.0008637479253661429	-0.0008101676772280797	0.6666666666666666	0	0	-4.040036586638859	-4.040441670477473	1	0	No
266	1	0	0	0.009610687869117831	44.0627094779464	0.9903893121308822	0.8393216174415485	0.3488761563331854	1	0	-8.023462772737744	-8.023983464614002	1	0	No
267	1	0	0	1	0	0	0	1	0	0	0	0	1	0	No
268	1	0	0	0.9991362520746339	0.1	0.0008637479253661429	-0.000911261452447576	0.6666666666666666	0	0	-3.212169019830342	-3.212624650556566	1	0	No
269	1	0	0	0.9991362520746339	0.1	0.0008637479253661429	-0.000810167677304463	0.6666666666666666	0	0	-4.053161638129336	-4.053566721967989	1	0	No
270	1	0	0	1	0	0	0	1	0	0	0	0	1	0	No
271	1	0	0	0.9991362520746339	0.1	0.0008637479253661429	-0.001099039747856523	0.6666666666666666	0	0	-4.241438046555194	-4.241987566429122	1	0	No
272	1	0	0	0.9991362520746339	0.1	0.0008637479253661429	-0.001119535774416036	0.6666666666666666	0	0	-3.982633233349675	-3.983193001236883	1	0	No
273	1	101.5750980686871	0	0.7981638976210625	0	0.2018361023789375	0	0.6666666666666666	0	0	-5.720328640478361	-5.72032738053914	0.9999987400615723	101.9885137800981	No
274	1	0	0	1	0	0	0	1	0	0	0	0	1	0	No
275	1	0	0	1	0.2728688022873136	0	0	0.6666666666666666	0	0	-3.297343766333459	-3.283737135129581	0.9864855205698888	0.969568493409144	No
276	1	0	0	1	0.2728688022873136	0	0	0.6666666666666666	0	0	-3.856958346311703	-3.840514428396641	0.9836905452596139	0.969568493409144	No
277	1	0	0	0.9991362520746339	0.1	0.0008637479253661429	-0.0007027650853546064	0.6666666666666666	0	0	-3.407017378297221	-3.407368760839898	1	0	No
278	1	0	0	0.9991362520746339	0.1	0.0008637479253661429	-0.0008615873693962328	0.6666666666666666	0	0	-3.225294071320819	-3.225724865005517	1	0	No
279	1	0	0	0.9991362520746339	0.5109407238873577	0.0008637479253661429	-0.00340444105338733	0.6666666666666666	0	0	-4.285546266766683	-4.275893421333093	0.9903935937349005	0	No
280	1	0	0	0.9991362520746339	0.1	0.0008637479253661429	-0.0008800403870790063	0.6666666666666666	0	0	-3.212169019830342	-3.212609040023882	1	0	No
281	1	0	0	0.9991362520746339	0.1	0.0008637479253661429	-0.0008641368768778079	0.6666666666666666	0	0	-3.296862186620058	-3.297294255058497	1	0	No
282	1	0	0	0.9991362520746339	0.1	0.0008637479253661429	-0.001228921651708959	0.6666666666666666	0	0	-4.474573347257857	-4.475187808083711	1	0	No
283	1	0	0	0.9991362520746339	0.1	0.0008637479253661429	-0.0008641368768778079	0.6666666666666666	0	0	-3.296862186620058	-3.297294255058497	1	0	No
284	1	0	0	0.9991362520746339	0.1	0.0008637479253661429	-0.0008882321107011037	0.6666666666666666	0	0	-3.225294071320819	-3.22573818737617	1	0	No
285	1	0	0	0.9991362520746339	0.1	0.0008637479253661429	-0.001227490288403743	0.6666666666666666	0	0	-3.969508181859197	-3.970121927003399	1	0	No
286	1	52.55043488185368	0	0.7603341079103816	0	0.2396658920896184	0	0.6666666666666666	0	0	-9.0762107036073	-9.07615762240116	0.9999469202026396	52.9972680869759	No
287	1	0	0	0.9991362520746339	0.1	0.0008637479253661429	-0.0013793662837287	0.6666666666666666	0	0	-4.81888315310256	-4.819572836244424	1	0	No
288	1	0	0	0.9991362520746339	0.1	0.0008637479253661429	-0.0006731867633291699	0.6666666666666666	0	0	-3.420142429787699	-3.420479023169363	1	0	No
289	1	0	0	0.9991362520746339	0.1	0.0008637479253661429	-0.000882589877638118	0.6666666666666666	0	0	-3.283737135129581	-3.2841784300684	1	0	No
290	1	0	0	0.9991362520746339	0.1	0.0008637479253661429	-0.001024649626214291	0.6666666666666666	0	0	-3.916756343471218	-3.917268668284326	1	0	No
291	1	0	0	0.9991362520746339	0.1	0.0008637479253661429	-0.001024649126819099	0.6666666666666666	0	0	-4.350253393570639	-4.350765718134048	1	0	No
292	1	0	0	0.9991362520746339	0.1	0.0008637479253661429	-0.001210696923056531	0.6666666666666666	0	0	-4.403005231958617	-4.403610580420145	1	0	No
293	1	71.3822250129208	0	0.7619859756325759	0	0.2380140243674241	0	0.6666666666666666	0	0	-9.397623130332153	-9.397624135318996	1	71.50654754337218	No
294	1	0	0	0.9991362520746339	0.1	0.0008637479253661429	-0.001418363474401829	0.6666666666666666	0	0	-4.597853590425497	-4.598562772162698	1	0	No
295	1	0	0	0.9991362520746339	0.1	0.0008637479253661429	-0.0008765354738917708	0.6666666666666666	0	0	-3.283737135129581	-3.284175402866527	1	0	No
296	1	0	0	0.9991362520746339	0.1	0.0008637479253661429	-0.0007824100284032909	0.6666666666666666	0	0	-4.040036586638859	-4.040427791653061	1	0	No
297	1	0	0	0.9991362520746339	0.1	0.0008637479253661429	-0.001127530741829474	0.6666666666666666	0	0	-4.473533636738279	-4.474097402109193	1	0	No
298	1	0	0	1	0.514554458339148	0	0	0.6666666666666666	0	0	-4.086396211578012	-4.061543991073703	0.9754540534843132	0.9400491821868175	No
299	1	0	0	0.9991362520746339	0.1	0.0008637479253661429	-0.000791246587411365	0.6666666666666666	0	0	-4.053161638129336	-4.053557261423042	1	0	No
300	1	0	0	1	0.2801576713038711	0	0	0.6666666666666666	0	0	-4.251669497651415	-4.241438046555194	0.9898207121455503	0.6296541641433383	No
301	1	0	0	0.9991362520746339	0.1	0.0008637479253661429	-0.0009112614524431351	0.6666666666666666	0	0	-3.212169019830342	-3.212624650556564	1	0	No
302	1	0	0	0.9991362520746339	0.1	0.0008637479253661429	-0.0006962172991311633	0.6666666666666666	0	0	-3.407017378297221	-3.407365486946786	1	0	No
303	1	0	0	0.9991362520746339	0.1	0.0008637479253661429	-0.001245681472054727	0.6666666666666666	0	0	-4.474573347257857	-4.475196187993884	1	0	No
304	1	0	0	0.9991362520746339	0.1	0.0008637479253661429	-0.000686626661776657	0.6666666666666666	0	0	-3.407017378297221	-3.407360691628109	1	0	No
305	1	0	0	0.9991362520746339	0.1	0.0008637479253661429	-0.00091390136369629	0.6666666666666666	0	0	-3.283737135129581	-3.284194085811429	1	0	No
306	1	0	0	0.9991362520746339	0.1	0.0008637479253661429	-0.0008013320230020327	0.6666666666666666	0	0	-4.053161638129336	-4.053562304140837	1	0	No
307	1	0	0	0.9991362520746339	0.1	0.0008637479253661429	-0.001005727469105544	0.6666666666666666	0	0	-3.929881394961696	-3.930384258696249	1	0	No
308	1	0	0	0.9991362520746339	0.1	0.0008637479253661429	-0.0009208253990902193	0.6666666666666666	0	0	-3.717234185229001	-3.717694597928546	1	0	No
309	1	0	0	0.9991362520746339	0.1	0.0008637479253661429	-0.00091390136369629	0.6666666666666666	0	0	-3.283737135129581	-3.284194085811429	1	0	No
310	1	0	0	0.9991362520746339	0.1	0.0008637479253661429	-0.000919343103521264	0.6666666666666666	0	0	-3.645666069929762	-3.646125741481522	1	0	No
311	1	100.609039733486	0	0.8151790945317652	0	0.1848209054682348	0	0.6666666666666666	0	0	-6.476982058924138	-6.476979374577585	0.9999973156570496	100.3212066718562	No
312	1	0	0	0.9991362520746339	0.1	0.0008637479253661429	-0.00112673952890141	0.6666666666666666	0	0	-4.326131213344911	-4.326694583109362	1	0	No
313	1	0	0	1	0	0	0	1	0	0	0	0	1	0	No
314	1	0	0	1	0	0	0	1	0	0	0	0	1	0	No
315	1	1.250729320059885	0	1	0.3986761438071433	0	0	0.6666666666666666	0	0	-3.874183984530219	-3.858313279662457	0.9842545711527493	1.301235659993812	No
316	1	0	0	1	0.2801576713038711	0	0	0.6666666666666666	0	0	-4.41455848499388	-4.403005231958617	0.9885132295157664	0.6296541641433383	No
317	1	0	0	0.9991362520746339	0.1	0.0008637479253661429	-0.001041408794918652	0.6666666666666666	0	0	-4.358109605261569	-4.358630309659028	1	0	No
318	1	0	0	1	0	0	0	1	0	0	0	0	1	0	No
319	1	0	0	0.9991362520746339	0.1	0.0008637479253661429	-0.001103143633901738	0.6666666666666666	0	0	-4.869783455121493	-4.870335026938444	1	0	No
320	1	0	0	0.9991362520746339	0.5109407238873577	0.0008637479253661429	-0.003478683149785056	0.6666666666666666	0	0	-4.285793799142704	-4.275930542381292	0.990185225626039	0	No
321	1	0	0	1	0	0	0	1	0	0	0	0	1	0	No
322	1	0	0	0.9991362520746339	0.1	0.0008637479253661429	-0.001041408795776633	0.6666666666666666	0	0	-3.916756343471218	-3.917277047869107	1	0	No
323	1	0	0	0.9991362520746339	0.1	0.0008637479253661429	-0.0009139013636998428	0.6666666666666666	0	0	-3.283737135129581	-3.284194085811431	1	0	No
324	1	0	0	0.9991362520746339	0.1	0.0008637479253661429	-0.0008101676773097921	0.6666666666666666	0	0	-4.053161638129336	-4.053566721967991	1	0	No
325	1	0	0	0.9991362520746339	0.1	0.0008637479253661429	-0.001194083272958224	0.6666666666666666	0	0	-4.674935096654614	-4.675532138291093	1	0	No
326	1	0	0	0.9991362520746339	0.1	0.0008637479253661429	-0.0006981397334708817	0.6666666666666666	0	0	-4.436286405022074	-4.436635474888809	1	0	No
327	1	0	0	1	0.2801576713038711	0	0	0.6666666666666666	0	0	-4.078335568746338	-4.069400202764633	0.9911044357645025	0.6296541641433383	No
328	1	0	0	0.9991362520746339	0.1	0.0008637479253661429	-0.0006878599399176011	0.6666666666666666	0	0	-3.420142429787699	-3.420486359757657	1	0	No
329	1	0	0	0.9991362520746339	0.1	0.0008637479253661429	-0.001254247285653598	0.6666666666666666	0	0	-3.969508181859197	-3.970135305502024	1	0	No
330	1	0	0	0.9991362520746339	0.1	0.0008637479253661429	-0.0008992228701893978	0.6666666666666666	0	0	-3.212169019830342	-3.212618631265437	1	0	No
331	1	0	0	0.9991362520746339	0.1	0.0008637479253661429	-0.001453197731501987	0.6666666666666666	0	0	-4.702419411106272	-4.703146009972023	1	0	No
332	1	0	0	0.9991362520746339	0.1	0.0008637479253661429	-0.001104403856668768	0.6666666666666666	0	0	-4.254563098045671	-4.255115299974006	1	0	No
333	1	0	0	1	0.2728688022873136	0	0	0.6666666666666666	0	0	-3.857289946751452	-3.840514428396641	0.9833644071189753	0.969568493409144	No
334	1	0	0	0.9991362520746339	0.5109407238873577	0.0008637479253661429	-0.003478683149785056	0.6666666666666666	0	0	-4.285793799142704	-4.275930542381292	0.990185225626039	0	No
335	1	50.02577750633842	0	0.7519153125766725	0	0.2480846874233275	0	0.6666666666666666	0	0	-8.00637536333987	-8.00665494526048	1	51.27760988111803	No
336	1	98.18086889057068	0	0.8039175853777034	0	0.1960824146222966	0	0.6666666666666666	0	0	-7.1720841741335	-7.172169400918939	1	96.932515788863	No
337	1	0	0	0.9991362520746339	0.1	0.0008637479253661429	-0.0008829726555923401	0.6666666666666666	0	0	-3.296862186620058	-3.297303672947854	1	0	No
338	1	0	0	0.9991362520746339	0.1	0.0008637479253661429	-0.0008829726555923401	0.6666666666666666	0	0	-3.296862186620058	-3.297303672947854	1	0	No
339	1	0	0	1	0	0	0	1	0	0	0	0	1	0	No
340	1	0	0	1	0	0	0	1	0	0	0	0	1	0	No
341	1	0	0	1	0	0	0	1	0	0	0	0	1	0	No
342	1	0	0	1	0.3229468887231808	0	0	0.6666666666666666	0	0	-4.296549578477332	-4.28654148996233	0.9900418257481035	0.4560207428894453	No
343	1	0	0	0.9991362520746339	0.1	0.0008637479253661429	-0.0007319718553082666	0.6666666666666666	0	0	-3.645666069929762	-3.646032055857416	1	0	No
344	1	0	0	0.9991362520746339	0.1	0.0008637479253661429	-0.0008971028437940731	0.6666666666666666	0	0	-4.754359423644783	-4.75480797506668	1	0	No
345	1	0	0	0.9991362520746339	0.1	0.0008637479253661429	-0.0009929388347078572	0.6666666666666666	0	0	-4.481389848429209	-4.481886317846563	1	0	No
346	1	0	0	0.9991362520746339	0.1	0.0008637479253661429	-0.001176945371167193	0.6666666666666666	0	0	-4.164356540326077	-4.164945013011661	1	0	No
347	1	0	0	0.9991362520746339	0.1	0.0008637479253661429	-0.0009190758108186259	0.6666666666666666	0	0	-4.38538610300314	-4.385845640908549	1	0	No
348	1	0	0	0.9991362520746339	0.1	0.0008637479253661429	-0.000712425401380834	0.6666666666666666	0	0	-3.296862186620058	-3.297218399320748	1	0	No
349	1	0	0	0.9991362520746339	0.1	0.0008637479253661429	-0.0008971028437940731	0.6666666666666666	0	0	-4.754359423644783	-4.75480797506668	1	0	No
350	1	0	0	0.9991362520746339	0.1	0.0008637479253661429	-0.001176945371167193	0.6666666666666666	0	0	-4.164356540326077	-4.164945013011661	1	0	No
351	1	0	0	1	0.2728688022873136	0	0	0.6666666666666666	0	0	-4.056354192699445	-4.041076297158436	0.9848382194214349	0.969568493409144	No
352	1	0	0	0.9991362520746339	0.1	0.0008637479253661429	-0.001176945371167193	0.6666666666666666	0	0	-4.164356540326077	-4.164945013011661	1	0	No
353	1	0	0	0.9991362520746339	0.1	0.0008637479253661429	-0.001176945374979255	0.6666666666666666	0	0	-4.605709802116427	-4.606298274803916	1	0	No
354	1	0	0	1	0	0	0	1	0	0	0	0	1	0	No
355	1	0	0	1	0	0	0	1	0	0	0	0	1	0	No
356	1	0	0	1	0.4408836942638507	0	0	0.6666666666666666	0	0	-4.631864655310143	-4.605709802116427	0.9741842223884684	0.6504327334979301	No
357	1	0	0	0.9991362520746339	0.1	0.0008637479253661429	-0.0006510604813296794	0.6666666666666666	0	0	-4.274191200806399	-4.274516731047064	1	0	No
358	1	0	0	0.9991362520746339	0.1	0.0008637479253661429	-0.0005795025745563009	0.6666666666666666	0	0	-4.261066149315922	-4.2613559006032	1	0	No
359	1	0	0	0.9991362520746339	0.1	0.0008637479253661429	-0.0007468713876903621	0.6666666666666666	0	0	-4.053161638129336	-4.053535073823181	1	0	No
360	1	0	0	0.9991362520746339	0.1	0.0008637479253661429	-0.001053549713793345	0.6666666666666666	0	0	-4.054201348648914	-4.054728123505811	1	0	No
361	1	0	0	1	0.2728688022873136	0	0	0.6666666666666666	0	0	-4.075627120961503	-4.061543991073703	0.9860155734910788	0.969568493409144	No
362	1	0	0	0.9991362520746339	0.1	0.0008637479253661429	-0.000882589303004444	0.6666666666666666	0	0	-3.283737135129581	-3.284178429781083	1	0	No
363	1	0	0	0.9991362520746339	0.1	0.0008637479253661429	-0.001052027620329632	0.6666666666666666	0	0	-3.725090396919931	-3.725616410730096	1	0	No
364	1	0	0	0.9991362520746339	0.1	0.0008637479253661429	-0.0006201664178249189	0.6666666666666666	0	0	-4.436286405022074	-4.436596488230986	1	0	No
365	1	1.250729320059885	0	1	0.3986761438071433	0	0	0.6666666666666666	0	0	-3.873640060283716	-3.858313279662457	0.9847900767027822	1.301235659993812	No
366	1	0	0	0.9991362520746339	0.1	0.0008637479253661429	-0.0008800398345014671	0.6666666666666666	0	0	-3.212169019830342	-3.212609039747593	1	0	No
367	1	0	0	0.9991362520746339	0.1	0.0008637479253661429	-0.0008641368768778079	0.6666666666666666	0	0	-3.296862186620058	-3.297294255058497	1	0	No
368	1	0	0	0.9991362520746339	0.1	0.0008637479253661429	-0.0008615873442590072	0.6666666666666666	0	0	-3.225294071320819	-3.225724864992949	1	0	No
369	1	0	0	0.9991362520746339	0.1	0.0008637479253661429	-0.0008892767179240479	0.6666666666666666	0	0	-3.717234185229001	-3.717678823587963	1	0	No
370	1	0	0	0.9991362520746339	0.1	0.0008637479253661429	-0.0008641368517405823	0.6666666666666666	0	0	-3.296862186620058	-3.297294255045928	1	0	No
371	1	0	0	0.9991362520746339	0.1	0.0008637479253661429	-0.001204367140923424	0.6666666666666666	0	0	-4.481389848429209	-4.48199203199967	1	0	No
372	1	0	0	0.9991362520746339	0.1	0.0008637479253661429	-0.0008878449194993365	0.6666666666666666	0	0	-3.645666069929762	-3.646109992389512	1	0	No
373	1	0	0	1	0.4408836942638507	0	0	0.6666666666666666	0	0	-4.508630416648526	-4.482429558948787	0.9741394065554132	0.6504327334979301	No
374	1	0	0	0.9991362520746339	0.1	0.0008637479253661429	-0.00111953576183943	0.6666666666666666	0	0	-4.410861443649547	-4.411421211530467	1	0	No
375	1	0	0	1	0.2801576713038711	0	0	0.6666666666666666	0	0	-4.483865030389105	-4.473533636738279	0.9897217918782263	0.6296541641433383	No
376	1	0	0	0.9991362520746339	0.1	0.0008637479253661429	-0.0006547595863137801	0.6666666666666666	0	0	-3.420142429787699	-3.420469809580855	1	0	No
377	1	0	0	0.9991362520746339	0.1	0.0008637479253661429	-0.0008641363135675206	0.6666666666666666	0	0	-3.296862186620058	-3.297294254776842	1	0	No
378	1	0	0	0.9991362520746339	0.1	0.0008637479253661429	-0.000902777607400651	0.6666666666666666	0	0	-3.283737135129581	-3.284188523933281	1	0	No
379	1	1.250729320059885	0	1	0.3986761438071433	0	0	0.6666666666666666	0	0	-3.873813801486838	-3.858313279662457	0.9846189929526027	1.301235659993812	No
380	1	0	0	0.9991362520746339	0.1	0.0008637479253661429	-0.001080843641481977	0.6666666666666666	0	0	-4.254563098045671	-4.255103519866412	1	0	No
381	1	1.250729320059885	0	1	0.3986761438071433	0	0	0.6666666666666666	0	0	-3.872943126685208	-3.858313279662457	0.9854766492146858	1.301235659993812	No
382	1	0	0	0.9991362520746339	0.1	0.0008637479253661429	-0.001444294436737437	0.6666666666666666	0	0	-4.702419411106272	-4.70314155832464	1	0	No
383	1	0	0	1	0.2801576713038711	0	0	0.6666666666666666	0	0	-4.264896345939133	-4.254563098045671	0.9897199566955843	0.6296541641433383	No
384	1	1.250729320059885	0	1	0.3986761438071433	0	0	0.6666666666666666	0	0	-3.873813801486838	-3.858313279662457	0.9846189929526027	1.301235659993812	No
385	1	0	0	0.9991362520746339	0.1	0.0008637479253661429	-0.0007080347658767749	0.6666666666666666	0	0	-4.436286405022074	-4.436640422405012	1	0	No
386	1	0	0	0.9991362520746339	0.1	0.0008637479253661429	-0.0009383186064138016	0.6666666666666666	0	0	-4.358109605261569	-4.358578764564776	1	0	No
387	1	0	0	1	0.514554458339148	0	0	0.6666666666666666	0	0	-3.437216009160456	-3.420142429787699	0.9830713481996515	0.9400491821868175	No
388	1	0	0	0.9991362520746339	0.1	0.0008637479253661429	-0.0008825895977917497	0.6666666666666666	0	0	-3.283737135129581	-3.284178429928477	1	0	No
389	1	0	0	1	0.2801576713038711	0	0	0.6666666666666666	0	0	-3.938331074398147	-3.929881394961696	0.9915859187693633	0.6296541641433383	No
390	1	0	0	0.9991362520746339	0.1	0.0008637479253661429	-0.0008484536039015111	0.6666666666666666	0	0	-3.929881394961696	-3.930305621763647	1	0	No
391	1	0	0	0.9991362520746339	0.1	0.0008637479253661429	-0.0008800401287532011	0.6666666666666666	0	0	-3.212169019830342	-3.212609039894719	1	0	No
392	1	0	0	0.9991362520746339	0.1	0.0008637479253661429	-0.0008871661902860595	0.6666666666666666	0	0	-3.283737135129581	-3.284180718224724	1	0	No
393	1	103.3684663866012	0	0.8486416769405205	0	0.1513583230594795	0	0.6666666666666666	0	0	-7.468662173673327	-7.468663095842856	1	103.381184807437	No
394	1	0	0	0.9991362520746339	0.1	0.0008637479253661429	-0.0008919862687895019	0.6666666666666666	0	0	-3.283737135129581	-3.284183128263976	1	0	No
395	1	0	0	0.9991362520746339	0.1	0.0008637479253661429	-0.0008699448657667475	0.6666666666666666	0	0	-3.283737135129581	-3.284172107562464	1	0	No
396	1	37.68905835799289	0	0.7774697265545849	0.226774165143937	0.2225302734454151	0	0.6666666666666666	0	0	-7.252266135709422	-7.253562365000757	1	38.62624410406598	No
397	1	0	0	0.9991362520746339	0.1	0.0008637479253661429	-0.001245997158340728	0.6666666666666666	0	0	-3.848370640087571	-3.848993638666741	1	0	No
398	1	0	0	0.9991362520746339	0.1	0.0008637479253661429	-0.0006881568261674076	0.6666666666666666	0	0	-3.407017378297221	-3.407361456710305	1	0	No
399	1	0	0	0.9991362520746339	0.1	0.0008637479253661429	-0.0008866484336031988	0.6666666666666666	0	0	-3.225294071320819	-3.225737395537621	1	0	No
400	1	0	0	0.9991362520746339	0.5109407238873577	0.0008637479253661429	-0.003464063948438678	0.6666666666666666	0	0	-4.272619846114326	-4.262798181290141	0.9902264102042563	0	No
401	1	0	0	1	0	0	0	1	0	0	0	0	1	0	No
402	1	0	0	1	0	0	0	1	0	0	0	0	1	0	No
403	1	0	0	1	0.3041931007663847	0	0	0.6666666666666666	0	0	-4.684809747419021	-4.674935096654614	0.9901739435168859	0.6680266384876243	No
404	1	0	0	0.9991362520746339	0.1	0.0008637479253661429	-0.001122503307145806	0.6666666666666666	0	0	-4.674935096654614	-4.675496348308187	1	0	No
405	1	0	0	0.9991362520746339	0.1	0.0008637479253661429	-0.001478193782348924	0.6666666666666666	0	0	-4.597853590425497	-4.598592687316671	1	0	No
406	1	0	0	1	0.3229468887231808	0	0	0.6666666666666666	0	0	-4.361265406699948	-4.350253393570639	0.9890483971371439	0.4560207428894453	No
407	1	0	0	1	0.4408836942638507	0	0	0.6666666666666666	0	0	-4.436674302490322	-4.410861443649547	0.9745174448681234	0.6504327334979301	No
408	1	0	0	0.9991362520746339	0.1	0.0008637479253661429	-0.0008751248764315989	0.6666666666666666	0	0	-3.645666069929762	-3.646103632367978	1	0	No
409	1	0	0	0.9991362520746339	0.1	0.0008637479253661429	-0.0008498420236628945	0.6666666666666666	0	0	-3.296862186620058	-3.297287107631889	1	0	No
410	1	0	0	0.9991362520746339	0.1	0.0008637479253661429	-0.0008699448657667475	0.6666666666666666	0	0	-3.283737135129581	-3.284172107562464	1	0	No
411	1	1.250729320059885	0	1	0.3986761438071433	0	0	0.6666666666666666	0	0	-4.679166652712109	-4.670441019189614	0.9913123243348884	1.301235659993812	No
412	1	0	0	0.9991362520746339	0.1	0.0008637479253661429	-0.001029338999901874	0.6666666666666666	0	0	-3.653522281620692	-3.654036951120643	1	0	No
413	1	0	0	0.9991362520746339	0.1	0.0008637479253661429	-0.001080638530828182	0.6666666666666666	0	0	-4.674935096654614	-4.675475415920028	1	0	No
414	1	0	0	0.9991362520746339	0.1	0.0008637479253661429	-0.001319588129106819	0.6666666666666666	0	0	-4.164356540326077	-4.16501633439063	1	0	No
415	1	0	0	0.9991362520746339	0.1	0.0008637479253661429	-0.00042033778277073	0.6666666666666666	0	0	-3.982633233349675	-3.98284340224106	1	0	No
416	1	0.02593861773099327	0.0006558013102992615	0.0007810802811693107	64.20896682037863	0.9992189197188307	1.484633898882798	0.2414521802705712	0	0	-10.64772444186349	-10.6493644734871	1	0	No
417	1	0	0	0.9991362520746339	0.1	0.0008637479253661429	-0.0006731864180924418	0.6666666666666666	0	0	-3.420142429787699	-3.420479022996745	1	0	No
418	1	0	0	0.9991362520746339	0.1	0.0008637479253661429	-0.0007824104064440007	0.6666666666666666	0	0	-4.040036586638859	-4.040427791842081	1	0	No
419	1	0	0	0.9991362520746339	0.1	0.0008637479253661429	-0.0006731864432278911	0.6666666666666666	0	0	-3.420142429787699	-3.420479023009313	1	0	No
420	1	0	0	0.9991362520746339	0.1	0.0008637479253661429	-0.001227489735475373	0.6666666666666666	0	0	-4.403005231958617	-4.403618976826355	1	0	No
421	1	0	0	0.9991362520746339	0.1	0.0008637479253661429	-0.0006731867633291699	0.6666666666666666	0	0	-3.420142429787699	-3.420479023169363	1	0	No
422	1	0	0	0.9991362520746339	0.1	0.0008637479253661429	-0.001191243246745799	0.6666666666666666	0	0	-4.041076297158436	-4.041671918781809	1	0	No
423	1	0	0	0.9991362520746339	0.1	0.0008637479253661429	-0.0008606747827277772	0.6666666666666666	0	0	-3.283737135129581	-3.284167472520945	1	0	No
424	1	0	0	0.9991362520746339	0.1	0.0008637479253661429	-0.0007824104065257131	0.6666666666666666	0	0	-4.053161638129336	-4.053552843332599	1	0	No
425	1	0	0	0.9991362520746339	0.1	0.0008637479253661429	-0.00100572738632998	0.6666666666666666	0	0	-4.350253393570639	-4.350756257263804	1	0	No
426	1	0	0	0.9991362520746339	0.1	0.0008637479253661429	-0.0007558492007984086	0.6666666666666666	0	0	-4.040036586638859	-4.040414511239258	1	0	No
427	1	107.9118577976038	0	0.7606725900742093	0.937745408749207	0.2393274099257907	0	0.6666666666666666	0	0	-6.186844683342279	-6.193134008134139	1	106.4372487547397	No
428	1	0	0	0.9991362520746339	0.1	0.0008637479253661429	-0.0008386333797041345	0.6666666666666666	0	0	-3.283737135129581	-3.284156451819433	1	0	No
429	1	0	0	0.9991362520746339	0.1	0.0008637479253661429	-0.0009735563441894968	0.6666666666666666	0	0	-3.653522281620692	-3.654009059792787	1	0	No
430	1	0	0	0.9991362520746339	0.1	0.0008637479253661429	-0.0008362108318475947	0.6666666666666666	0	0	-3.212169019830342	-3.212587125246266	1	0	No
431	1	0	0	0.9991362520746339	0.5109407238873577	0.0008637479253661429	-0.003234807883012891	0.6666666666666666	0	0	-4.284980686934145	-4.275808604747906	0.9908698530500186	0	No
432	1	0	0	0.9991362520746339	0.5109407238873577	0.0008637479253661429	-0.003234807883012891	0.6666666666666666	0	0	-4.284980686934145	-4.275808604747906	0.9908698530500186	0	No
433	1	0	0	0.9991362520746339	0.1	0.0008637479253661429	-0.001290985417799817	0.6666666666666666	0	0	-3.84518822817198	-3.84583372088088	1	0	No
434	1	0	0	0.9991362520746339	0.1	0.0008637479253661429	-0.0008210994964983342	0.6666666666666666	0	0	-3.296862186620058	-3.297272736368307	1	0	No
435	1	0	0	0.9991362520746339	0.1	0.0008637479253661429	-0.0005771246160461985	0.6666666666666666	0	0	-3.420142429787699	-3.420430992095722	1	0	No
436	1	0	0	0.9991362520746339	0.1	0.0008637479253661429	-0.0007203075628599009	0.6666666666666666	0	0	-4.053161638129336	-4.053521791910766	1	0	No
437	1	0	0	0.9991362520746339	0.1	0.0008637479253661429	-0.0006991185359641605	0.6666666666666666	0	0	-3.296862186620058	-3.29721174588804	1	0	No
438	1	0	0	1	0.514554458339148	0	0	0.6666666666666666	0	0	-4.30433522240495	-4.278685278271399	0.974676221025481	0.9400491821868175	No
439	1	0	0	1	0.3229468887231808	0	0	0.6666666666666666	0	0	-3.426606422741401	-3.420142429787699	0.9935568537066742	0.4560207428894453	No
440	1	0.03240379231986607	0.001017049496059669	1.000686509401026e-08	48.06785807562024	0.9999999899931349	0.7923749410257663	0.3587377523329615	0	0	-8.115807243555786	-8.116835990507255	1	0	No
441	1	0	0	0.9991362520746339	0.1	0.0008637479253661429	-0.0006201664178284716	0.6666666666666666	0	0	-4.436286405022074	-4.436596488230988	1	0	No
442	1	0	0	0.9991362520746339	0.1	0.0008637479253661429	-0.0008800403870790063	0.6666666666666666	0	0	-3.212169019830342	-3.212609040023882	1	0	No
443	1	0	0	0.9991362520746339	0.1	0.0008637479253661429	-0.001005727103382981	0.6666666666666666	0	0	-4.358109605261569	-4.35861246881326	1	0	No
444	1	0	0	0.9991362520746339	0.1	0.0008637479253661429	-0.0008615873693962328	0.6666666666666666	0	0	-3.225294071320819	-3.225724865005517	1	0	No
445	1	0	0	0.009627652060214816	29.31029346935595	0.9903723479397852	0.6896452014177505	0.3816123936788494	1	0	-8.188791135474528	-8.189153916402592	1	0	No
446	1	45.37767908686381	0	0.7519153125766725	0	0.2480846874233275	0	0.6666666666666666	0	0	-8.65745634084765	-8.657694436633054	1	46.40741331140281	No
447	1	0	0	0.9991362520746339	0.1	0.0008637479253661429	-0.001163667921650458	0.6666666666666666	0	0	-3.848370640087571	-3.848952474048396	1	0	No
448	1	0	0	0.9991362520746339	0.1	0.0008637479253661429	-0.0006450085833922259	0.6666666666666666	0	0	-3.420142429787699	-3.420464934079395	1	0	No
449	1	0	0	1	0.2801576713038711	0	0	0.6666666666666666	0	0	-3.30439786718795	-3.296862186620058	0.9924926414858916	0.6296541641433383	No
450	1	0	0	0.9991362520746339	0.1	0.0008637479253661429	-0.001103141483440595	0.6666666666666666	0	0	-4.869783455121493	-4.870335025863214	1	0	No
451	1	0	0	0.9991362520746339	0.1	0.0008637479253661429	-0.001204366062211193	0.6666666666666666	0	0	-4.481389848429209	-4.481992031460314	1	0	No
452	1	0	0	0.9991362520746339	0.1	0.0008637479253661429	-0.0006731864180924418	0.6666666666666666	0	0	-3.420142429787699	-3.420479022996745	1	0	No
453	1	0	0	0.9991362520746339	0.1	0.0008637479253661429	-0.000882589303004444	0.6666666666666666	0	0	-3.283737135129581	-3.284178429781083	1	0	No
454	1	0	0	0.9991362520746339	0.1	0.0008637479253661429	-0.0009121167266972208	0.6666666666666666	0	0	-4.350253393570639	-4.350709451933987	1	0	No
455	1	0	0	0.9991362520746339	0.1	0.0008637479253661429	-0.001137222072651767	0.6666666666666666	0	0	-4.81888315310256	-4.819451764138885	1	0	No
456	1	0	0	0.9991362520746339	0.1	0.0008637479253661429	-0.0007255374091759137	0.6666666666666666	0	0	-3.212169019830342	-3.21253178853493	1	0	No
457	1	0.0258939198589585	0.0006535715561647407	0.0007216874728764004	35.02747077355685	0.9992783125271236	0.6421967229415735	0.3928372985394422	0	0	-7.082420160014609	-7.083477437629222	1	0	No
458	1	0	0	1	0.4408836942638507	0	0	0.6666666666666666	0	0	-4.43244974324617	-4.410861443649547	0.9786430598653494	0.6504327334979301	No
459	1	0	0	0.9991362520746339	0.1	0.0008637479253661429	-0.0007255374091759137	0.6666666666666666	0	0	-3.212169019830342	-3.21253178853493	1	0	No
460	1	0	0	1	0.3229468887231808	0	0	0.6666666666666666	0	0	-3.413153435083283	-3.407017378297221	0.9938827303640793	0.4560207428894453	No
461	1	0	0	0.9991362520746339	0.1	0.0008637479253661429	-0.0006450459069569092	0.6666666666666666	0	0	-4.040036586638859	-4.040359109592337	1	0	No
462	1	1.250729320059885	0	1	0.3986761438071433	0	0	0.6666666666666666	0	0	-3.870948364535242	-3.858313279662457	0.9874444026819001	1.301235659993812	No
463	1	0	0	1	0.2801576713038711	0	0	0.6666666666666666	0	0	-4.482730997445244	-4.473533636738279	0.9908448056424827	0.6296541641433383	No
464	1	0	0	0.9991362520746339	0.1	0.0008637479253661429	-0.0006450459070066472	0.6666666666666666	0	0	-4.053161638129336	-4.05348416108284	1	0	No
465	1	0	0	0.9991362520746339	0.1	0.0008637479253661429	-0.000712425401380834	0.6666666666666666	0	0	-3.296862186620058	-3.297218399320748	1	0	No
466	1	0	0	0.9991362520746339	0.1	0.0008637479253661429	-0.001012000812814051	0.6666666666666666	0	0	-4.403005231958617	-4.403511232365024	1	0	No
467	1	0	0	0.9991362520746339	0.1	0.0008637479253661429	-0.0007255374091759137	0.6666666666666666	0	0	-3.212169019830342	-3.21253178853493	1	0	No
468	1	0	0	1	0.2728688022873136	0	0	0.6666666666666666	0	0	-3.984783278144687	-3.969508181859197	0.9848409762391146	0.969568493409144	No
469	1	0	0	0.9991362520746339	0.1	0.0008637479253661429	-0.0005549944352081226	0.6666666666666666	0	0	-3.420142429787699	-3.420419927005303	1	0	No
470	1	0	0	0.9991362520746339	0.1	0.0008637479253661429	-0.001087869232086369	0.6666666666666666	0	0	-3.653522281620692	-3.654066216236735	1	0	No
471	1	0	0	1	0	0	0	1	0	0	0	0	1	0	No
472	1	0	0	1	0	0	0	1	0	0	0	0	1	0	No
473	1	0	0	1	0	0	0	1	0	0	0	0	1	0	No
474	1	0	0	0.9991362520746339	0.1	0.0008637479253661429	-0.0007548675711790409	0.6666666666666666	0	0	-3.283737135129581	-3.28411456891517	1	0	No
475	1	0	0	0.9991362520746339	0.1	0.0008637479253661429	-0.0008101676772280797	0.6666666666666666	0	0	-4.040036586638859	-4.040441670477473	1	0	No
476	1	0	0	0.9991362520746339	0.1	0.0008637479253661429	-0.001271039797632767	0.6666666666666666	0	0	-4.403005231958617	-4.403640751857433	1	0	No
477	1	0	0	0.9991362520746339	0.1	0.0008637479253661429	-0.0009139013636980664	0.6666666666666666	0	0	-3.283737135129581	-3.28419408581143	1	0	No
478	1	0	0	1	0	0	0	1	0	0	0	0	1	0	No
479	1	0	0	1	0	0	0	1	0	0	0	0	1	0	No
480	1	0	0	1	0	0	0	1	0	0	0	0	1	0	No
481	1	0	0	1	0.3229468887231808	0	0	0.6666666666666666	0	0	-3.414174126295833	-3.407017378297221	0.992868800537497	0.4560207428894453	No
482	1	0	0	0.9991362520746339	0.5109407238873577	0.0008637479253661429	-0.003172515914899421	0.6666666666666666	0	0	-4.28477288492517	-4.275777458763849	0.9910449116416015	0	No
483	1	0	0	1	0.2728688022873136	0	0	0.6666666666666666	0	0	-3.29634158524746	-3.283737135129581	0.9874746532625177	0.969568493409144	No
484	1	0	0	0.9991362520746339	0.1	0.0008637479253661429	-0.001101943796754767	0.6666666666666666	0	0	-4.674935096654614	-4.675486068552991	1	0	No
485	1	0	0	0.9991362520746339	0.5109407238873577	0.0008637479253661429	-0.003119671518859946	0.6666666666666666	0	0	-4.271471528166821	-4.262625985075352	0.9911934636277624	0	No
486	1	0	0	0.9991362520746339	0.1	0.0008637479253661429	-0.001007937630989275	0.6666666666666666	0	0	-4.869783455121493	-4.870287423936988	1	0	No
487	1	0	0	0.9991362520746339	0.1	0.0008637479253661429	-0.001136670115448268	0.6666666666666666	0	0	-4.410861443649547	-4.411429778707271	1	0	No
488	1	119.0400149495323	0	0.7710664977923553	0.3970696842728444	0.2289335022076447	0	0.6666666666666666	0	0	-8.40519140948959	-8.408000522090482	1	117.5393073348637	No
489	1	0	0	0.9991362520746339	0.1	0.0008637479253661429	-0.001256925289080613	0.6666666666666666	0	0	-5.098669229489486	-5.099297692134027	1	0	No
490	1	0	0	0.9991362520746339	0.1	0.0008637479253661429	-0.0006273032067722895	0.6666666666666666	0	0	-3.420142429787699	-3.420456081391085	1	0	No
491	1	0	0	0.9991362520746339	0.1	0.0008637479253661429	-0.001000699526657378	0.6666666666666666	0	0	-3.653522281620692	-3.654022631384021	1	0	No
492	1	0	0	0.9991362520746339	0.1	0.0008637479253661429	-0.0007245234160873082	0.6666666666666666	0	0	-4.040036586638859	-4.040398848346903	1	0	No
493	1	0	0	0.9991362520746339	0.1	0.0008637479253661429	-0.0008461507147172753	0.6666666666666666	0	0	-3.212169019830342	-3.212592095187701	1	0	No
494	1	80.12974227117367	0	0.7605259352267993	0	0.2394740647732007	0	0.6666666666666666	0	0	-7.082982929757601	-7.083296737353782	1	81.79760153683999	No
495	1	0	0	0.9991362520746339	0.1	0.0008637479253661429	-0.0006205239127456963	0.6666666666666666	0	0	-3.420142429787699	-3.420452691744071	1	0	No
496	1	40.97636892000304	0	0.7774697265545849	0.2271626715128448	0.2225302734454151	0	0.6666666666666666	0	0	-7.167916429343293	-7.169376238452524	1	42.08421423415856	No
497	1	0	0	0.9991362520746339	0.1	0.0008637479253661429	-0.0007791932291629777	0.6666666666666666	0	0	-3.717234185229001	-3.717623781843582	1	0	No
498	1	0	0	0.9991362520746339	0.1	0.0008637479253661429	-0.0009752816551031884	0.6666666666666666	0	0	-4.754359423644783	-4.754847064472335	1	0	No
499	1	0	0	0.9991362520746339	0.1	0.0008637479253661429	-0.0008515904764898607	0.6666666666666666	0	0	-3.225294071320819	-3.225719866559064	1	0	No
500	1	0	0	1	0.2801576713038711	0	0	0.6666666666666666	0	0	-4.288280818457978	-4.278685278271399	0.9904503501106339	0.6296541641433383	No
501	1	0	0	0.8535486392278517	1102.924843850365	0.1464513607721483	1.791772646339016	0.2039031534258946	1	0	-11.18112232864988	-10.64218316454091	0.5833667806343815	0	No
502	1	0.0324790235002461	0.001021703050153336	0.06952928328101621	23.20384391601146	0.9304707167189838	0.04427463647843766	0.6086418796934403	1	0	-8.022196775428089	-8.022737593720638	1	0	No
503	1	0	0	0.9991362520746339	0.1	0.0008637479253661429	-0.0009341240008717833	0.6666666666666666	0	0	-3.653522281620692	-3.653989343621128	1	0	No
504	1	0	0	0.9991362520746339	0.1	0.0008637479253661429	-0.0007184318856747751	0.6666666666666666	0	0	-4.350253393570639	-4.350612609513476	1	0	No
505	1	0	0	0.9991362520746339	0.1	0.0008637479253661429	-0.0008953213255571413	0.6666666666666666	0	0	-3.848370640087571	-3.84881830075035	1	0	No
506	1	0	0	0.9991362520746339	0.1	0.0008637479253661429	-0.0008635681260820149	0.6666666666666666	0	0	-4.403005231958617	-4.403437016021658	1	0	No
507	1	0	0	0.9991362520746339	0.1	0.0008637479253661429	-0.0008461014296106129	0.6666666666666666	0	0	-4.38538610300314	-4.385809153717945	1	0	No
508	1	0	0	0.9991362520746339	0.1	0.0008637479253661429	-0.0007749253392965727	0.6666666666666666	0	0	-4.278685278271399	-4.279072740941047	1	0	No
509	1	0	0	0.9991362520746339	0.1	0.0008637479253661429	-0.0006995118833392766	0.6666666666666666	0	0	-3.916756343471218	-3.917106099412888	1	0	No
510	1	0	0	0.9991362520746339	0.1	0.0008637479253661429	-0.00065625571630612	0.6666666666666666	0	0	-3.645666069929762	-3.645994197787915	1	0	No
511	1	0	0	0.9991362520746339	0.1	0.0008637479253661429	-0.00062846298711694	0.6666666666666666	0	0	-3.296862186620058	-3.297176418113617	1	0	No
512	1	0	0	1.0004e-08	64.68503235292351	0.999999989996	1.592597122651298	0.2274515510557047	1	0	-10.51759910401326	-10.5175471739039	0.9999480712389774	0	No
513	1	0	0	0.9991362520746339	0.1	0.0008637479253661429	-0.0006504867885759325	0.6666666666666666	0	0	-3.212169019830342	-3.21249426322463	1	0	No
514	1	0	0	0.9991362520746339	0.1	0.0008637479253661429	-0.001031325078681533	0.6666666666666666	0	0	-4.682791308345545	-4.683306970884885	1	0	No
515	1	0	0	0.9991362520746339	0.1	0.0008637479253661429	-0.000981912855202438	0.6666666666666666	0	0	-4.449411456512551	-4.449902412940152	1	0	No
516	1	0	0	0.9991362520746339	0.5109407238873577	0.0008637479253661429	-0.002918483517527548	0.6666666666666666	0	0	-4.283925799564296	-4.275650442565163	0.9917587895107297	0	No
517	1	0	0	0.9991362520746339	0.1	0.0008637479253661429	-0.0006396603961080771	0.6666666666666666	0	0	-3.420142429787699	-3.420462259985753	1	0	No
518	1	0	0	0.9991362520746339	0.1	0.0008637479253661429	-0.0008084086538220348	0.6666666666666666	0	0	-3.225294071320819	-3.22569827564773	1	0	No
519	1	0	0	0.9991362520746339	0.1	0.0008637479253661429	-0.0008386333797041345	0.6666666666666666	0	0	-3.283737135129581	-3.284156451819433	1	0	No
520	1	0	0	0.9991362520746339	0.1	0.0008637479253661429	-0.0008210994964983342	0.6666666666666666	0	0	-3.296862186620058	-3.297272736368307	1	0	No
521	1	0	0	0.9991362520746339	0.1	0.0008637479253661429	-0.0008210994964983342	0.6666666666666666	0	0	-3.296862186620058	-3.297272736368307	1	0	No
522	1	0	0	0.9991362520746339	0.1	0.0008637479253661429	-0.0008362108318475947	0.6666666666666666	0	0	-3.212169019830342	-3.212587125246266	1	0	No
523	1	0	0	1	0.514554458339148	0	0	0.6666666666666666	0	0	-4.338735151977464	-4.313006161854434	0.9745991798241032	0.9400491821868175	No
524	1	0	0	0.9991362520746339	0.1	0.0008637479253661429	-0.0009767455220579535	0.6666666666666666	0	0	-4.746503211953853	-4.746991584714882	1	0	No
525	1	0	0	1	0.4408836942638507	0	0	0.6666666666666666	0	0	-4.504891531144311	-4.482429558948787	0.9777884196320349	0.6504327334979301	No
526	1	0	0	0.9991362520746339	0.1	0.0008637479253661429	-0.0007408243765754108	0.6666666666666666	0	0	-3.296862186620058	-3.297232598808346	1	0	No
527	1	1.250729320059885	0	1	0.3986761438071433	0	0	0.6666666666666666	0	0	-3.871908037449967	-3.858313279662457	0.9864972335927523	1.301235659993812	No
528	1	0	0	0.9991362520746339	0.1	0.0008637479253661429	-0.0007566439736788055	0.6666666666666666	0	0	-3.283737135129581	-3.28411545711642	1	0	No
529	1	0	0	0.9991362520746339	0.1	0.0008637479253661429	-0.0007408243765754108	0.6666666666666666	0	0	-3.296862186620058	-3.297232598808346	1	0	No
530	1	0	0	0.9991362520746339	0.1	0.0008637479253661429	-0.0005874528518354794	0.6666666666666666	0	0	-4.274191200806399	-4.274484927232317	1	0	No
531	1	1.250729320059885	0	1	0.3986761438071433	0	0	0.6666666666666666	0	0	-3.871453072513491	-3.858313279662457	0.9869461573585343	1.301235659993812	No
532	1	0	0	0.9991362520746339	0.1	0.0008637479253661429	-0.000992973770269856	0.6666666666666666	0	0	-4.313006161854434	-4.313502648739568	1	0	No
533	1	0	0	0.9991362520746339	0.1	0.0008637479253661429	-0.0008492428604478519	0.6666666666666666	0	0	-3.225294071320819	-3.225718692751043	1	0	No
534	1	0	0	0.9991362520746339	0.1	0.0008637479253661429	-0.0006448972675450193	0.6666666666666666	0	0	-4.274191200806399	-4.274513649440172	1	0	No
535	1	0	0	0.9991362520746339	0.1	0.0008637479253661429	-0.001161514429350419	0.6666666666666666	0	0	-4.041076297158436	-4.041657054373111	1	0	No
536	1	0	0	0.9991362520746339	0.1	0.0008637479253661429	-0.00108204836975645	0.6666666666666666	0	0	-4.481389848429209	-4.481930872614087	1	0	No
537	1	0	0	0.9991362520746339	0.1	0.0008637479253661429	-0.0007747704414970968	0.6666666666666666	0	0	-4.053161638129336	-4.053549023350085	1	0	No
538	1	0	0	1	0.3229468887231808	0	0	0.6666666666666666	0	0	-3.414341213308403	-3.407017378297221	0.9927029189144515	0.4560207428894453	No
539	1	0	0	0.9991362520746339	0.1	0.0008637479253661429	-0.0009228571204191738	0.6666666666666666	0	0	-3.929881394961696	-3.930342823521906	1	0	No
540	1	0	0	1	0.4408836942638507	0	0	0.6666666666666666	0	0	-3.43335153708955	-3.420142429787699	0.9868777500984803	0.6504327334979301	No
541	1	0	0	0.9991362520746339	0.1	0.0008637479253661429	-0.0008674318972161643	0.6666666666666666	0	0	-3.212169019830342	-3.21260273577895	1	0	No
542	1	0	0	0.9991362520746339	0.1	0.0008637479253661429	-0.0006315695547582934	0.6666666666666666	0	0	-3.420142429787699	-3.420458214565078	1	0	No
543	1	0	0	0.9991362520746339	0.1	0.0008637479253661429	-0.001172938315630034	0.6666666666666666	0	0	-4.674935096654614	-4.675521565812429	1	0	No
544	1	0	0	0.9991362520746339	0.1	0.0008637479253661429	-0.0007712007855324998	0.6666666666666666	0	0	-4.053161638129336	-4.053547238522103	1	0	No
545	1	0	0	0.9991362520746339	0.1	0.0008637479253661429	-0.001187111522391149	0.6666666666666666	0	0	-4.481389848429209	-4.481983404190404	1	0	No
546	1	0	0	0.9991362520746339	0.5109407238873577	0.0008637479253661429	-0.003272014372372567	0.6666666666666666	0	0	-4.271979480230979	-4.262702156502108	0.9907655778652686	0	No
547	1	0	0	1	0.2801576713038711	0	0	0.6666666666666666	0	0	-3.304290149086268	-3.296862186620058	0.9925995566674177	0.6296541641433383	No
548	1	0	0	0.9991362520746339	0.1	0.0008637479253661429	-0.0007854978854231476	0.6666666666666666	0	0	-3.225294071320819	-3.225686820263531	1	0	No
549	1	0	0	0.9991362520746339	0.1	0.0008637479253661429	-0.0009236591502554958	0.6666666666666666	0	0	-3.653522281620692	-3.65398411119582	1	0	No
550	1	0	0	0.9991362520746339	0.1	0.0008637479253661429	-0.0008094367430429017	0.6666666666666666	0	0	-3.645666069929762	-3.646070788301283	1	0	No
551	1	0	0	0.9991362520746339	0.1	0.0008637479253661429	-0.0007133136083368186	0.6666666666666666	0	0	-4.053161638129336	-4.053518294933505	1	0	No
552	1	0	0	1	0.2728688022873136	0	0	0.6666666666666666	0	0	-4.057972651802439	-4.041076297158436	0.983245588192053	0.969568493409144	No
553	1	0	0	0.9991362520746339	0.1	0.0008637479253661429	-0.00112038882612886	0.6666666666666666	0	0	-4.474573347257857	-4.475133541670921	1	0	No
554	1	0	0	0.9991362520746339	0.1	0.0008637479253661429	-0.0008023209498801975	0.6666666666666666	0	0	-3.212169019830342	-3.212570180305282	1	0	No
555	1	0	0	0.9991362520746339	0.1	0.0008637479253661429	-0.0008281341815372656	0.6666666666666666	0	0	-3.645666069929762	-3.64608013702053	1	0	No
556	1	0	0	1	0.3229468887231808	0	0	0.6666666666666666	0	0	-3.414252292540923	-3.407017378297221	0.9927911947446042	0.4560207428894453	No
557	1	0	0	1	0.2728688022873136	0	0	0.6666666666666666	0	0	-4.059090465315578	-4.041076297158436	0.9821471170441046	0.969568493409144	No
558	1	0	0	0.9991362520746339	0.1	0.0008637479253661429	-0.0007285269611756462	0.6666666666666666	0	0	-4.053161638129336	-4.053525901609924	1	0	No
559	1	0	0	0.9991362520746339	0.1	0.0008637479253661429	-0.0008578712365396868	0.6666666666666666	0	0	-3.283737135129581	-3.284166070747851	1	0	No
560	1	0	0	0.9991362520746339	0.1	0.0008637479253661429	-0.001194502233808237	0.6666666666666666	0	0	-4.474573347257857	-4.475170598374761	1	0	No
561	1	0	0	0.009607016932513951	38.73697834521975	0.990392983067486	0.7149751829473203	0.3757973027577821	1	0	-8.43281961612445	-8.43285953393081	1	0	No
562	1	0	0	1	0.5438562850152286	0	0	0.6666666666666666	0	0	-4.514492256797872	-4.481389848429209	0.9674394806151775	0.7685003037841395	No
563	1	0	0	0.9991362520746339	0.1	0.0008637479253661429	-0.001011733168183149	0.6666666666666666	0	0	-3.653522281620692	-3.654028148204783	1	0	No
564	1	0	0	1	0.2801576713038711	0	0	0.6666666666666666	0	0	-4.264262754695075	-4.254563098045671	0.990347233291744	0.6296541641433383	No
565	1	0	0	0.9991362520746339	0.1	0.0008637479253661429	-0.001194502233785144	0.6666666666666666	0	0	-4.041076297158436	-4.041673548275329	1	0	No
566	1	0	0	1	0.4408836942638507	0	0	0.6666666666666666	0	0	-3.433894189828399	-3.420142429787699	0.9863423634621019	0.6504327334979301	No
567	1	0	0	0.9991362520746339	0.1	0.0008637479253661429	-0.0008992228701893978	0.6666666666666666	0	0	-3.212169019830342	-3.212618631265437	1	0	No
568	1	0	0	0.9991362520746339	0.1	0.0008637479253661429	-0.001388272774667243	0.6666666666666666	0	0	-3.84518822817198	-3.845882364559313	1	0	No
569	1	0	0	0.9991362520746339	0.1	0.0008637479253661429	-0.000907197772790802	0.6666666666666666	0	0	-3.645666069929762	-3.646119668816157	1	0	No
570	1	0	0	1	0.2801576713038711	0	0	0.6666666666666666	0	0	-4.264862925082959	-4.254563098045671	0.9897530345366532	0.6296541641433383	No
571	1	0	0	1	0	0	0	1	0	0	0	0	1	0	No
572	1	0	0	1	0	0	0	1	0	0	0	0	1	0	No
573	1	0	0	1	0	0	0	1	0	0	0	0	1	0	No
574	1	0	0	1	0	0	0	1	0	0	0	0	1	0	No
575	1	0	0	1	0	0	0	1	0	0	0	0	1	0	No
576	1	0	0	1	0	0	0	1	0	0	0	0	1	0	No
577	1	0	0	1	0	0	0	1	0	0	0	0	1	0	No
578	1	0	0	1	0	0	0	1	0	0	0	0	1	0	No
579	1	47.04425153358751	0	0.7519153125766725	0	0.2480846874233275	0	0.6666666666666666	0	0	-8.733873319691138	-8.734043756817528	1	48.15106935332185	No
580	1	0	0	1	0	0	0	1	0	0	0	0	1	0	No
581	1	0	0	1	0	0	0	1	0	0	0	0	1	0	No
582	1	0	0	1	0	0	0	1	0	0	0	0	1	0	No
583	1	0	0	1	0	0	0	1	0	0	0	0	1	0	No
584	1	0	0	1	0	0	0	1	0	0	0	0	1	0	No
585	1	0	0	1	0	0	0	1	0	0	0	0	1	0	No
586	1	0	0	0.9991362520746339	0.1	0.0008637479253661429	-0.001255762865120857	0.6666666666666666	0	0	-4.482429558948787	-4.483057440381347	1	0	No
587	1	0	0	1	0	0	0	1	0	0	0	0	1	0	No
588	1	0.02424603030918125	0.0005739538825220344	0.000722239122640936	39.23326875920966	0.9992777608773591	0.7619344052402415	0.3653239251660132	0	0	-7.981128291387582	-7.981571821142313	1	0	No
589	1	116.1006905464846	0	0.7640633825684494	0.8705037310577655	0.2359366174315506	0	0.6666666666666666	0	0	-7.064952246443256	-7.074950380705983	1	120.8273024450134	No
590	1	0	0	1	0	0	0	1	0	0	0	0	1	0	No
591	1	0	0	1	0	0	0	1	0	0	0	0	1	0	No
592	1	0	0	1	0	0	0	1	0	0	0	0	1	0	No
593	1	0	0	1	0	0	0	1	0	0	0	0	1	0	No
594	1	1.058573689471811	0	0.8594087806954239	955.305185272919	0.1405912193045761	1.637290888748787	0.221919776616504	1	0	-10.36459045119723	-9.851382888540986	0.5985725373842294	0	No
595	1	0	0	1	0	0	0	1	0	0	0	0	1	0	No
596	1	0	0	1	0	0	0	1	0	0	0	0	1	0	No
597	1	0	0	1	0	0	0	1	0	0	0	0	1	0	No
598	1	0	0	1	0	0	0	1	0	0	0	0	1	0	No
599	1	0	0	1	0	0	0	1	0	0	0	0	1	0	No
600	1	0	0	1	0	0	0	1	0	0	0	0	1	0	No
601	1	0	0	1	0	0	0	1	0	0	0	0	1	0	No
602	1	0	0	0.9991362520746339	0.1	0.0008637479253661429	-0.001126739530356247	0.6666666666666666	0	0	-4.754359423644783	-4.754922793409961	1	0	No
603	1	0	0	1	0	0	0	1	0	0	0	0	1	0	No
604	1	0	0	1	0	0	0	1	0	0	0	0	1	0	No
605	1	0	0	1	0	0	0	1	0	0	0	0	1	0	No
606	1	0	0	1	0	0	0	1	0	0	0	0	1	0	No
607	1	0	0	1	0	0	0	1	0	0	0	0	1	0	No
608	1	0	0	0.9991362520746339	0.1	0.0008637479253661429	-0.001233361844663605	0.6666666666666666	0	0	-4.410861443649547	-4.411478124571879	1	0	No
609	1	0	0	1	0	0	0	1	0	0	0	0	1	0	No
610	1	0	0	1	0	0	0	1	0	0	0	0	1	0	No
611	1	0	0	0.9991362520746339	0.1	0.0008637479253661429	-0.001160347328351463	0.6666666666666666	0	0	-4.877639666812423	-4.878219840476599	1	0	No
612	1	0	0	1	0	0	0	1	0	0	0	0	1	0	No
613	1	0	0	1	0	0	0	1	0	0	0	0	1	0	No
614	1	0	0	1	0	0	0	1	0	0	0	0	1	0	No
615	1	0	0	1	0	0	0	1	0	0	0	0	1	0	No
616	1	0	0	0.9991362520746339	0.1	0.0008637479253661429	-0.001312900852003196	0.6666666666666666	0	0	-5.090813017798556	-5.091469468224558	1	0	No
617	1	0	0	1	0	0	0	1	0	0	0	0	1	0	No
618	1	0	0	0.9991362520746339	0.1	0.0008637479253661429	-0.001255709834929064	0.6666666666666666	0	0	-4.474573347257857	-4.475201202175321	1	0	No
619	1	0	0	0.9991362520746339	0.1	0.0008637479253661429	-0.0008992228701893978	0.6666666666666666	0	0	-3.212169019830342	-3.212618631265437	1	0	No
620	1	0	0	0.9991362520746339	0.1	0.0008637479253661429	-0.001317110109736674	0.6666666666666666	0	0	-5.090813017798556	-5.091471572853425	1	0	No
621	1	39.03843970788147	0	0.7774376675241456	0	0.2225623324758544	0	0.6666666666666666	0	0	-7.722870420061106	-7.722876947074846	1	39.08092459104927	No
622	1	0	0	0.9991362520746339	0.1	0.0008637479253661429	-0.0009018279184891398	0.6666666666666666	0	0	-3.283737135129581	-3.284188049088825	1	0	No
623	1	0	0	0.9991362520746339	0.1	0.0008637479253661429	-0.001194083053707828	0.6666666666666666	0	0	-4.674935096654614	-4.675532138181468	1	0	No
624	1	0	0	0.9991362520746339	0.1	0.0008637479253661429	-0.0008829726555923401	0.6666666666666666	0	0	-3.296862186620058	-3.297303672947854	1	0	No
625	1	0	0	0.9991362520746339	0.1	0.0008637479253661429	-0.0008818797977196979	0.6666666666666666	0	0	-3.225294071320819	-3.225735011219679	1	0	No
626	1	0	0	1	0	0	0	1	0	0	0	0	1	0	No
627	1	0	0	1	0	0	0	1	0	0	0	0	1	0	No
628	1	0	0	0.9991362520746339	0.1	0.0008637479253661429	-0.001017353345819316	0.6666666666666666	0	0	-4.350253393570639	-4.350762070243548	1	0	No
629	1	0	0	1	0.4255165001275134	0	0	0.6666666666666666	0	0	-4.513506979383648	-4.481389848429209	0.9683931466207469	0.9400491821868175	No
630	1	0	0	0.9991362520746339	0.1	0.0008637479253661429	-0.001087869232084593	0.6666666666666666	0	0	-3.653522281620692	-3.654066216236734	1	0	No
631	1	0	0	0.9991362520746339	0.1	0.0008637479253661429	-0.0009094968282177263	0.6666666666666666	0	0	-3.212169019830342	-3.212623768244451	1	0	No
632	1	0	0	1	0.3229468887231808	0	0	0.6666666666666666	0	0	-4.299071739961905	-4.28654148996233	0.9875479267170324	0.4560207428894453	No
633	1	0	0	0.9991362520746339	0.1	0.0008637479253661429	-0.001394715758018528	0.6666666666666666	0	0	-3.84518822817198	-3.845885586050989	1	0	No
634	1	0	0	1	0	0	0	1	0	0	0	0	1	0	No
635	1	0	0	0.9991362520746339	0.1	0.0008637479253661429	-0.001079712993329096	0.6666666666666666	0	0	-4.754359423644783	-4.754899280141448	1	0	No
636	1	0	0	0.9991362520746339	0.1	0.0008637479253661429	-0.0008981118653332842	0.6666666666666666	0	0	-3.645666069929762	-3.646115125862428	1	0	No
637	1	0	0	1	0.514554458339148	0	0	0.6666666666666666	0	0	-4.306448964640039	-4.278685278271399	0.9726181825791056	0.9400491821868175	No
638	1	0	0	0.009617925488470312	24.08542077780278	0.9903820745115297	0.8650881576450011	0.3436095728834175	1	0	-9.583677956068064	-9.583667506536539	0.9999895505230711	0	No
639	1	0	0	0.9991362520746339	0.5109407238873577	0.0008637479253661429	-0.003421942908850895	0.6666666666666666	0	0	-4.285604607731434	-4.275902172260825	0.9903444812976743	0	No
640	1	0	0	1	0.514554458339148	0	0	0.6666666666666666	0	0	-4.340083873777602	-4.313006161854434	0.9732856026879894	0.9400491821868175	No
641	1	73.89608374273533	0	0.7602536947227686	0	0.2397463052772314	0	0.6666666666666666	0	0	-6.975299494408771	-6.97527064678239	0.9999711527897054	74.63576820804406	No
642	1	0	0	0.9991362520746339	0.5109407238873577	0.0008637479253661429	-0.003359997008749005	0.6666666666666666	0	0	-4.272272921295725	-4.262746147820296	0.9905184624656768	0	No
643	1	0.03240379231986607	0.001017049496059669	1.000729825271658e-08	39.63916638882751	0.9999999899927018	0.7579519687445639	0.3661971488840511	0	0	-7.154861429266673	-7.155191409627046	1	0	No
644	1	0	0	0.9991362520746339	0.1	0.0008637479253661429	-0.000882589877638118	0.6666666666666666	0	0	-3.283737135129581	-3.2841784300684	1	0	No
645	1	0	0	0.9991362520746339	0.1	0.0008637479253661429	-0.0008800403870790063	0.6666666666666666	0	0	-3.212169019830342	-3.212609040023882	1	0	No
646	1	0	0	0.9991362520746339	0.1	0.0008637479253661429	-0.001005727606500528	0.6666666666666666	0	0	-4.358109605261569	-4.358612469064819	1	0	No
647	1	0	0	0.9991362520746339	0.1	0.0008637479253661429	-0.0008615873693962328	0.6666666666666666	0	0	-3.225294071320819	-3.225724865005517	1	0	No
648	1	0	0	0.9991362520746339	0.1	0.0008637479253661429	-0.0009328568988244967	0.6666666666666666	0	0	-4.326131213344911	-4.326597641794323	1	0	No
649	1	0	0	1	0.514554458339148	0	0	0.6666666666666666	0	0	-4.090066145019142	-4.069400202764633	0.979546134891891	0.9400491821868175	No
650	1	0	0	0.9991362520746339	0.1	0.0008637479253661429	-0.0007386386254708555	0.6666666666666666	0	0	-3.225294071320819	-3.225663390633555	1	0	No
651	1	131.9172536030269	0	0.7440469143622445	0.8764963844435804	0.2559530856377555	0	0.6666666666666666	0	0	-7.005899864663855	-7.011352536551104	1	130.5762767221954	No
652	1	0	0	1	0.4408836942638507	0	0	0.6666666666666666	0	0	-3.433588913965357	-3.420142429787699	0.9866435159433313	0.6504327334979301	No
653	1	0	0	0.9991362520746339	0.1	0.0008637479253661429	-0.001120967037602227	0.6666666666666666	0	0	-4.054201348648914	-4.054761832167715	1	0	No
654	1	0	0	0.9991362520746339	0.1	0.0008637479253661429	-0.001161514429350419	0.6666666666666666	0	0	-4.041076297158436	-4.041657054373111	1	0	No
655	1	0	0	0.9991362520746339	0.1	0.0008637479253661429	-0.0007063087465297713	0.6666666666666666	0	0	-4.053161638129336	-4.053514792502601	1	0	No
656	1	0	0	0.9991362520746339	0.1	0.0008637479253661429	-0.0008616332089967926	0.6666666666666666	0	0	-3.212169019830342	-3.21259983643484	1	0	No
657	1	0	0	0.9991362520746339	0.1	0.0008637479253661429	-0.0008622082683187315	0.6666666666666666	0	0	-3.929881394961696	-3.930312499095856	1	0	No
658	1	0	0	0.9991362520746339	0.1	0.0008637479253661429	-0.0008523494123942044	0.6666666666666666	0	0	-4.746503211953853	-4.74692938666005	1	0	No
659	1	0	0	1	0.2728688022873136	0	0	0.6666666666666666	0	0	-3.737847640852988	-3.725090396919931	0.987323784769026	0.969568493409144	No
660	1	0	0	0.9991362520746339	0.1	0.0008637479253661429	-0.0006966052475050333	0.6666666666666666	0	0	-4.28654148996233	-4.286889792586082	1	0	No
661	1	0	0	0.9991362520746339	0.1	0.0008637479253661429	-0.0006097056517049282	0.6666666666666666	0	0	-4.674935096654614	-4.675239949480466	1	0	No
662	1	0	0	0.9991362520746339	0.1	0.0008637479253661429	-0.0006407930843357335	0.6666666666666666	0	0	-3.848370640087571	-3.848691036629739	1	0	No
663	1	0	0	0.9991362520746339	0.1	0.0008637479253661429	-0.0006592922114467825	0.6666666666666666	0	0	-4.877639666812423	-4.877969312918147	1	0	No
664	1	0	0	0.9991362520746339	0.1	0.0008637479253661429	-0.0004008766421232934	0.6666666666666666	0	0	-4.053161638129336	-4.053362076450398	1	0	No
665	1	0	0	0.9991362520746339	0.1	0.0008637479253661429	-0.0006289240098018567	0.6666666666666666	0	0	-3.969508181859197	-3.969822643864098	1	0	No
666	1	0	0	0.009627652051726452	41.04547842058638	0.9903723479482736	0.8949148661795547	0.3376368573385841	1	0	-8.73480445456425	-8.734921597518548	1	0	No
667	1	0	0	0.9991362520746339	0.1	0.0008637479253661429	-0.0006322178705913117	0.6666666666666666	0	0	-3.420142429787699	-3.420458538722994	1	0	No
668	1	0	0	0.9991362520746339	0.1	0.0008637479253661429	-0.0006233813770144536	0.6666666666666666	0	0	-3.420142429787699	-3.420454120476206	1	0	No
669	1	0	0	1	0.2801576713038711	0	0	0.6666666666666666	0	0	-3.291438678454739	-3.283737135129581	0.9923280375710058	0.6296541641433383	No
670	1	0	0	0.9991362520746339	0.1	0.0008637479253661429	-0.001068788523963526	0.6666666666666666	0	0	-3.725090396919931	-3.725624791181913	1	0	No
671	1	0	0	0.9991362520746339	0.1	0.0008637479253661429	-0.001278387323347729	0.6666666666666666	0	0	-4.694563199415342	-4.695202393077015	1	0	No
672	1	0	0	0.9991362520746339	0.1	0.0008637479253661429	-0.001228921766170288	0.6666666666666666	0	0	-4.482429558948787	-4.483044019831872	1	0	No
673	1	0	0	0.9991362520746339	0.1	0.0008637479253661429	-0.001352721765625731	0.6666666666666666	0	0	-4.682791308345545	-4.683467669228357	1	0	No
674	1	0	0	0.9991362520746339	0.1	0.0008637479253661429	-0.0008766332068494975	0.6666666666666666	0	0	-3.225294071320819	-3.225732387924244	1	0	No
675	1	0	0	0.9991362520746339	0.1	0.0008637479253661429	-0.001244200261592887	0.6666666666666666	0	0	-3.969508181859197	-3.970130281989994	1	0	No
676	1	0	0	1	0.4408836942638507	0	0	0.6666666666666666	0	0	-4.508630506093816	-4.482429558948787	0.9741393194232351	0.6504327334979301	No
677	1	0	0	0.9991362520746339	0.1	0.0008637479253661429	-0.0006820232317705788	0.6666666666666666	0	0	-3.420142429787699	-3.420483441403584	1	0	No
678	1	0	0	1	0.2801576713038711	0	0	0.6666666666666666	0	0	-4.078459917757392	-4.069400202764633	0.9909812005703033	0.6296541641433383	No
679	1	0	0	1	0.3229468887231808	0	0	0.6666666666666666	0	0	-3.427661482165861	-3.420142429787699	0.9925091449790515	0.4560207428894453	No
680	1	0	0	1	0	0	0	1	0	0	0	0	1	0	No
681	1	0	0	0.9991362520746339	0.1	0.0008637479253661429	-0.0008752609354729657	0.6666666666666666	0	0	-3.296862186620058	-3.297299817087795	1	0	No
682	1	1.250729320059885	0	1	0.3986761438071433	0	0	0.6666666666666666	0	0	-3.874010720933619	-3.858313279662457	0.9844251214143753	1.301235659993812	No
683	1	0	0	0.9991362520746339	0.1	0.0008637479253661429	-0.00108084414594245	0.6666666666666666	0	0	-4.254563098045671	-4.255103520118642	1	0	No
684	1	0	0	0.9991362520746339	0.1	0.0008637479253661429	-0.001235049268254684	0.6666666666666666	0	0	-3.848370640087571	-3.848988164721698	1	0	No
685	1	0	0	1	0.4408836942638507	0	0	0.6666666666666666	0	0	-4.507539649966463	-4.481389848429209	0.974189143644921	0.6504327334979301	No
686	1	0	0	1	0.2728688022873136	0	0	0.6666666666666666	0	0	-3.856931971882168	-3.840514428396641	0.9837164898787212	0.969568493409144	No
687	1	0	0	0.9991362520746339	0.1	0.0008637479253661429	-0.001069777223081658	0.6666666666666666	0	0	-4.449411456512551	-4.449946345124092	1	0	No
688	1	1.250729320059885	0	1	0.3986761438071433	0	0	0.6666666666666666	0	0	-3.873640233424025	-3.858313279662457	0.9847899061959394	1.301235659993812	No
689	1	36.87225705882563	0	0.8119749984677518	0.1088623452104737	0.1880250015322482	0	0.6666666666666666	0	0	-7.792340054415398	-7.793202498347033	1	36.158708765703	No
690	1	104.9525148081676	0	0.75	0.9874552129314692	0.25	0	0.6666666666666666	0	0	-5.801012721756487	-5.806675739467876	1	104.9525148081676	No
691	1	0	0	0.9991362520746339	0.1	0.0008637479253661429	-0.001036412882633009	0.6666666666666666	0	0	-3.725090396919931	-3.725608603361247	1	0	No
692	1	0	0	0.9991362520746339	0.1	0.0008637479253661429	-0.0008615873693962328	0.6666666666666666	0	0	-3.225294071320819	-3.225724865005517	1	0	No
693	1	0	0	0.9991362520746339	0.1	0.0008637479253661429	-0.0006731867633291699	0.6666666666666666	0	0	-3.420142429787699	-3.420479023169363	1	0	No
694	1	0	0	0.9991362520746339	0.1	0.0008637479253661429	-0.0008892764596000191	0.6666666666666666	0	0	-3.717234185229001	-3.717678823458801	1	0	No
695	1	0	0	1	0.3229468887231808	0	0	0.6666666666666666	0	0	-4.298681857524939	-4.28654148996233	0.9879330293768448	0.4560207428894453	No
696	1	0	0	0.9991362520746339	0.1	0.0008637479253661429	-0.0007824099650939331	0.6666666666666666	0	0	-4.040036586638859	-4.040427791621406	1	0	No
697	1	0	0	0.009992362138780329	29.31029346935595	0.9900076378612197	0.6494183428788922	0.3910999699734759	1	0	-8.685743181619241	-8.686464659123667	1	0	No
698	1	0	0	0.9991362520746339	0.1	0.0008637479253661429	-0.0006731867381928325	0.6666666666666666	0	0	-3.420142429787699	-3.420479023156795	1	0	No
699	1	0	0	1	0.4408836942638507	0	0	0.6666666666666666	0	0	-4.508630506093816	-4.482429558948787	0.9741393194232351	0.6504327334979301	No
700	1	46.61370976640513	0	0.7502383723376176	0	0.2497616276623824	0	0.6666666666666666	0	0	-9.27530577486051	-9.275596129622324	1	47.62257114756525	No
701	1	0	0	0.9991362520746339	0.1	0.0008637479253661429	-0.0006731867633291699	0.6666666666666666	0	0	-3.420142429787699	-3.420479023169363	1	0	No
702	1	0	0	0.9991362520746339	0.1	0.0008637479253661429	-0.0006731867633291699	0.6666666666666666	0	0	-3.420142429787699	-3.420479023169363	1	0	No
703	1	0	0	0.9991362520746339	0.1	0.0008637479253661429	-0.0008397991604427446	0.6666666666666666	0	0	-3.225294071320819	-3.225713970901041	1	0	No
704	1	0	0	0.9991362520746339	0.1	0.0008637479253661429	-0.001031407578599541	0.6666666666666666	0	0	-4.241438046555194	-4.241953750344494	1	0	No
705	1	0	0	0.9991362520746339	0.1	0.0008637479253661429	-0.0007566439736788055	0.6666666666666666	0	0	-3.283737135129581	-3.28411545711642	1	0	No
706	1	1.250729320059885	0	1	0.3986761438071433	0	0	0.6666666666666666	0	0	-3.871453072513491	-3.858313279662457	0.9869461573585343	1.301235659993812	No
707	1	0	0	0.9991362520746339	0.1	0.0008637479253661429	-0.0007566439736788055	0.6666666666666666	0	0	-3.283737135129581	-3.28411545711642	1	0	No
708	1	0	0	0.9991362520746339	0.1	0.0008637479253661429	-0.0009328569001887388	0.6666666666666666	0	0	-4.754359423644783	-4.754825852094878	1	0	No
709	1	0	0	0.9991362520746339	0.1	0.0008637479253661429	-0.0007408243765754108	0.6666666666666666	0	0	-3.296862186620058	-3.297232598808346	1	0	No
710	1	0	0	0.9991362520746339	0.1	0.0008637479253661429	-0.001032498209680099	0.6666666666666666	0	0	-4.481389848429209	-4.481906097534049	1	0	No
711	1	0	0	0.9991362520746339	0.1	0.0008637479253661429	-0.0007408243765754108	0.6666666666666666	0	0	-3.296862186620058	-3.297232598808346	1	0	No
712	1	0	0	1	0.514554458339148	0	0	0.6666666666666666	0	0	-3.952239379214336	-3.929881394961696	0.9778901031252104	0.9400491821868175	No
713	1	0	0	0.9991362520746339	0.1	0.0008637479253661429	-0.0008622082668221509	0.6666666666666666	0	0	-4.350253393570639	-4.35068449770405	1	0	No
714	1	1.250729320059885	0	1	0.3986761438071433	0	0	0.6666666666666666	0	0	-4.678015763508919	-4.670441019189614	0.9924538717573127	1.301235659993812	No
715	1	0	0	0.9991362520746339	0.1	0.0008637479253661429	-0.0005771246160461985	0.6666666666666666	0	0	-3.420142429787699	-3.420430992095722	1	0	No
716	1	0	0	0.9991362520746339	0.1	0.0008637479253661429	-0.001182522582661605	0.6666666666666666	0	0	-4.81888315310256	-4.81947441439389	1	0	No
717	1	0	0	1	0.4408836942638507	0	0	0.6666666666666666	0	0	-4.433254288953053	-4.410861443649547	0.9778560134427867	0.6504327334979301	No
718	1	0	0	0.9991362520746339	0.1	0.0008637479253661429	-0.001182522583865975	0.6666666666666666	0	0	-4.82673936479349	-4.827330626085423	1	0	No
719	1	0	0	0.9991362520746339	0.1	0.0008637479253661429	-0.0007386386254708555	0.6666666666666666	0	0	-3.225294071320819	-3.225663390633555	1	0	No
720	1	0	0	0.9991362520746339	0.1	0.0008637479253661429	-0.0007566439736788055	0.6666666666666666	0	0	-3.283737135129581	-3.28411545711642	1	0	No
721	1	0	0	0.9991362520746339	0.1	0.0008637479253661429	-0.0009006748432263123	0.6666666666666666	0	0	-3.653522281620692	-3.653972619042305	1	0	No
722	1	0	0	0.9991362520746339	0.1	0.0008637479253661429	-0.0005771246160461985	0.6666666666666666	0	0	-3.420142429787699	-3.420430992095722	1	0	No
723	1	0	0	0.9991362520746339	0.1	0.0008637479253661429	-0.0009119478721242302	0.6666666666666666	0	0	-4.241438046555194	-4.241894020491256	1	0	No
724	1	0	0	1	0.3229468887231808	0	0	0.6666666666666666	0	0	-4.29690856455751	-4.28654148996233	0.9896864783000573	0.4560207428894453	No
725	1	0	0	1	0.514554458339148	0	0	0.6666666666666666	0	0	-4.905954836692142	-4.877639666812423	0.9720819475647847	0.9400491821868175	No
726	1	0	0	0.9991362520746339	0.1	0.0008637479253661429	-0.0006395149767932651	0.6666666666666666	0	0	-3.296862186620058	-3.297181944108455	1	0	No
727	1	0	0	0.9991362520746339	0.1	0.0008637479253661429	-0.0004949360024806282	0.6666666666666666	0	0	-4.053161638129336	-4.053409106130577	1	0	No
728	1	0	0	0.9991362520746339	0.1	0.0008637479253661429	-0.0004949360024806282	0.6666666666666666	0	0	-4.053161638129336	-4.053409106130577	1	0	No
729	1	0	0	0.9991362520746339	0.1	0.0008637479253661429	-0.0004258421317535621	0.6666666666666666	0	0	-3.420142429787699	-3.420355350853575	1	0	No
730	1	0	0	0.9991362520746339	0.1	0.0008637479253661429	-0.0006362049080426146	0.6666666666666666	0	0	-4.358109605261569	-4.35842770771559	1	0	No
731	1	541.1565355975868	0	0.7454114534594163	0.6537808758346206	0.2545885465405837	0	0.6666666666666666	0	0	-5.107915071564567	-5.112605372262648	1	572.7119866440758	No
732	1	0	0	0.9991362520746339	0.1	0.0008637479253661429	-0.000150876549138701	0.6666666666666666	0	0	-4.040036586638859	-4.040112024913428	1	0	No
733	1	0.969568493409144	0.07114399307503616	1	1.454352740113716	0	-0.00823868649798154	0.6666666666666666	0	0	-3.299493640472883	-3.301026412394696	1	0.969568493409144	No
734	1	1.488653451211722	0.04896040095296346	0.7327254249999998	1.382813806975086	0.2672745750000002	0	0.6666666666666666	0	0	-1.239859653146697	-1.240136253309966	1	1.301235659993812	No
735	1	1.38607505321179	0.5304276415986454	0.7497135254925	1.995421116929147	0.2502864745075	0	0.6666666666666666	0	0	0	0	1	1.222222222222223	No
736	1	1.38607505321179	0.5304276415986454	0.7497135254925	1.995421116929147	0.2502864745075	0	0.6666666666666666	0	0	0	0	1	1.222222222222223	No
737	1	0.5110227599314237	0.01680705418844595	1	1.234449266812559	0	-0.004046471361533133	0.6666666666666666	0	0	-1.571313458598719	-1.570348180072577	0.9990351872052583	0.721461651773441	No
738	1	0.6680266384876243	0	1	1.002039957731437	0	-0.007093537193658683	0.6666666666666666	0	0	-3.984649173404804	-3.986226989882734	1	0.6680266384876243	No
739	1	1.38607505321179	0.5304276415986454	0.7497135254925	1.995421116929147	0.2502864745075	0	0.6666666666666666	0	0	0	0	1	1.222222222222223	No
740	1	0.2002554831048865	0.006586213022153669	1	0.5236306441378535	0	-0.008712410420851135	0.6666666666666666	0	0	-3.465407714037219	-3.459439024532052	0.9940490877351998	0.3293377830371171	No
741	1	0	0	1	0.4408836942638507	0	0	0.6666666666666666	0	0	-4.426859494450264	-4.410861443649547	0.9841292383165963	0.6504327334979301	No
742	1	0.03245822901738921	0.001020415743063967	0.0007827579778653283	47.63362868710696	0.9992172420221347	0.7233912726262375	0.373891379315589	0	0	-6.722045003304791	-6.723515111828298	1	0	No
743	1	0	0	0.9991362520746339	0.1	0.0008637479253661429	-0.0007453831043644499	0.6666666666666666	0	0	-4.326131213344911	-4.326503904897093	1	0	No
744	1	0.0258939198589585	0.0006535715561647407	1.000877701494985e-08	37.19150397634196	0.999999989991223	0.3826562354700069	0.4636714311320366	0	0	-6.973922767524195	-6.974765051804583	1	0	No
745	1	0	0	0.9991362520746339	0.1	0.0008637479253661429	-0.0009778757235299196	0.6666666666666666	0	0	-4.605709802116427	-4.606198739978192	1	0	No
746	1	1.289602909728712	0	1	0.6386835485659825	0	0	0.6666666666666666	0	0	-4.676868907605449	-4.670441019189614	0.9935927262653009	1.301235659993812	No
747	1	0	0	1	0.4408836942638507	0	0	0.6666666666666666	0	0	-4.504533084297186	-4.482429558948787	0.9781389676308843	0.6504327334979301	No
748	1	108.1788879664125	0	0.7975964808175451	0	0.2024035191824549	0	0.6666666666666666	0	0	-6.846196973840442	-6.846085342584355	0.999888374974444	104.9525148081676	No
749	1	0	0	0.9991362520746339	0.1	0.0008637479253661429	-0.001104156229313702	0.6666666666666666	0	0	-4.482429558948787	-4.482981637063443	1	0	No
750	1	0	0	0.9991362520746339	0.1	0.0008637479253661429	-0.001408013750666015	0.6666666666666666	0	0	-4.164356540326077	-4.16506054720141	1	0	No
751	1	46.67014045643519	0	0.7509189900319876	0	0.2490810099680124	0	0.6666666666666666	0	0	-8.437406106447748	-8.437478665115021	1	47.07413921974074	No
752	1	0.03237015146102537	0.001014971911118142	1.0004e-08	28.7302569300714	0.999999989996	0.5836324684023602	0.4073330587128702	0	0	-7.249409935997628	-7.251387708733145	1	0	No
753	1	0	0	1	0.514554458339148	0	0	0.6666666666666666	0	0	-3.951882548238404	-3.929881394961696	0.9782391068690515	0.9400491821868175	No
754	1	0	0	0.9991362520746339	0.1	0.0008637479253661429	-0.001035530034434906	0.6666666666666666	0	0	-3.982633233349675	-3.983150998366892	1	0	No
755	1	1.38607505321179	0.5304276415986454	0.7497135254925	1.995421116929147	0.2502864745075	0	0.6666666666666666	0	0	0	0	1	1.222222222222223	No
