## Supplementary material for "On the ancestry and evolution of the extinct dire wolf": HyPhy results: FormBio000188.t1.cds.aln.fa.BUSTED.json.evidence-ratios.csv

codon	evidence_ratio	focal	root
0	109	200.0930823910705	GCA	GTA
0	173	188.2663666983886	ATC	ACC
