## Supplementary material for "On the ancestry and evolution of the extinct dire wolf": HyPhy results: FormBio000188.t1.cds.aln.fa.FITTER.local.results.csv

Branch	LB	MLE	UB	Nucleotide GTR	Standard MG94	dN	dS	nonsynonymous	synonymous	original name
DireGB	0.1585485690568616	0.9544601601143262	2.959180885448479	0.004755582835967981	0.004784236571961395	0.004135490725717303	0.006898511207639183	0.00316449451050868	0.001619742061452712	DireGB
Node4	0	10000	10000	0.003819483826555622	0.004562150632100931	0.005962004852821179	4.259018378180571e-10	0.004562150632100931	1e-10
Node5	0	0	0.9098922921446835	0.001519780294471723	0.001560559964156965	1.306840859411868e-10	0.006646453567597326	1e-10	0.001560559964156965
canBai_SAMN02921314	0	0	10000	1e-06	0	1.306840859411868e-10	4.259018378180571e-10	1e-10	1e-10	canBai_SAMN02921314
canLup_SAMN02921310	0	0	10000	1e-06	0	1.306840859411868e-10	4.259018378180571e-10	1e-10	1e-10	canLup_SAMN02921310
canRuf_SAMN02921317	0	0	10000	1e-06	0	1.306840859411868e-10	4.259018378180571e-10	1e-10	1e-10	canRuf_SAMN02921317
chrBra_SAMN27257233	0	0	0.9058405734046134	0.001528376930298982	0.001569969911643363	1.306840859411868e-10	0.00668653070687961	1e-10	0.001569969911643363	chrBra_SAMN27257233
cuoAlp_SAMN10180424	0	0	0.4814344725703713	0.004369073352965692	0.004323459993886285	1.306840859411868e-10	0.01841369557129014	1e-10	0.004323459993886285	cuoAlp_SAMN10180424
lupMes_SAMEA5411047	0	0	0.9095535932336555	0.001523418304091265	0.001561695192086542	1.306840859411868e-10	0.00665128852421282	1e-10	0.001561695192086542	lupMes_SAMEA5411047
lycPic_SAMN09924608	0	0	10000	1e-06	0	1.306840859411868e-10	4.259018378180571e-10	1e-10	1e-10	lycPic_SAMN09924608
speVen_SAMN27257238	0	0	0.9104788401820207	0.001521769596549519	0.001558780990320911	1.306840859411868e-10	0.006638876885335271	1e-10	0.001558780990320911	speVen_SAMN27257238
uroCin_SAMN04495241	0	0	10000	1e-06	0	1.306840859411868e-10	4.259018378180571e-10	1e-10	1e-10	uroCin_SAMN04495241
vulVul_marble_Fox4	0	0	0.6023744685260085	0.00381797847048054	0.003117220466909987	1.306840859411868e-10	0.01327629925741025	1e-10	0.003117220466909987	vulVul_marble_Fox4
