## Supplementary material for "On the ancestry and evolution of the extinct dire wolf": HyPhy results: FormBio000188.t1.cds.aln.fa.MEME.json.tsv

Codon	Partition	alpha	beta^-1	p^-1	beta^+	p^+	LRT	p-value	#branches	TotalBranchLength	MEME_LogL	FEL_LogL	FEL_alpha	FEL_beta	Selection
1	1	0	0	1	0	0	0	1	0	0	0	0	1	0	No
2	1	0	0	1	0.1425847701237452	0	0	0.6666666666666666	0	0	-4.192444523025952	-4.181358845609154	0.9889755422751061	0.7685003037841395	No
3	1	0	0	0.9991362520746339	0.2971362025604406	0.0008637479253661429	-0.0009358589624888225	0.6666666666666666	0	0	-4.222656825922194	-4.22000466973282	0.9973513576695933	0	No
4	1	0	0	0.9991362520746339	0.1	0.0008637479253661429	-0.0001953278001209924	0.6666666666666666	0	0	-4.644043366629764	-4.644141030529824	1	0	No
5	1	0	0	0.9991362520746339	0.1	0.0008637479253661429	-0.0003202519021163752	0.6666666666666666	0	0	-3.695775847194573	-3.695935973145631	1	0	No
6	1	0	0	1	0.1425847701237452	0	0	0.6666666666666666	0	0	-4.192740151151439	-4.181358845609154	0.9886832165013655	0.7685003037841395	No
7	1	0	0	0.9991362520746339	0.1	0.0008637479253661429	-0.0003234410526360421	0.6666666666666666	0	0	-3.756852219230965	-3.757013939757283	1	0	No
8	1	0	0	1	0.3339807914548285	0	0	0.6666666666666666	0	0	-3.252793142700579	-3.249301598773815	0.9965145444245739	0.969568493409144	No
9	1	1.250729320059885	0	1	0.3986761438071433	0	0	0.6666666666666666	0	0	-4.071969364374036	-4.068344708970774	0.9963819057302696	1.301235659993812	No
10	1	0	0	1	0.3339807914548285	0	0	0.6666666666666666	0	0	-3.252793142700579	-3.249301598773815	0.9965145444245739	0.969568493409144	No
11	1	0	0	0.9991362520746339	0.1	0.0008637479253661429	-0.0004608935569185846	0.6666666666666666	0	0	-3.705029687907189	-3.705260134685648	1	0	No
12	1	0	0	1	0.2475153936352295	0	0	0.6666666666666666	0	0	-4.255907074900236	-4.25199554928479	0.996096114436006	1.086294816184562	No
13	1	0	0	0.9991362520746339	0.1	0.0008637479253661429	-0.0003234410526360421	0.6666666666666666	0	0	-3.756852219230965	-3.757013939757283	1	0	No
14	1	0	0	0.9991362520746339	0.1	0.0008637479253661429	-0.0002998835485730211	0.6666666666666666	0	0	-3.892716988978651	-3.892866930752937	1	0	No
15	1	0	0	1	0.3840727419283829	0	0	0.6666666666666666	0	0	-4.080279354908113	-4.076367829292667	0.996096114436006	1.086294816184562	No
16	1	0	0	0.9991362520746339	0.1	0.0008637479253661429	-0.0004826167113334279	0.6666666666666666	0	0	-3.888680528221205	-3.888921836576872	1	0	No
17	1	0	0	0.9991362520746339	0.1	0.0008637479253661429	-0.0007353983037106104	0.6666666666666666	0	0	-4.374263526635787	-4.374631225787642	1	0	No
18	1	0	0	0.9991362520746339	0.1	0.0008637479253661429	-0.0006498397518654997	0.6666666666666666	0	0	-4.313071921321182	-4.313396841197115	1	0	No
19	1	0	0	1	0.3339807914548285	0	0	0.6666666666666666	0	0	-3.709331429033709	-3.705029687907189	0.9957074981086026	0.969568493409144	No
20	1	0	0	0.9991362520746339	0.1	0.0008637479253661429	-0.0008006088045728887	0.6666666666666666	0	0	-4.313071921321182	-4.313472225723468	1	0	No
21	1	0	0	0.9991362520746339	0.1	0.0008637479253661429	-0.000567826394722637	0.6666666666666666	0	0	-3.705029687907189	-3.70531360110455	1	0	No
22	1	0	0	0.9991362520746339	0.1	0.0008637479253661429	-0.0007830128195793762	0.6666666666666666	0	0	-3.953793361015043	-3.954184867424833	1	0	No
23	1	0	0	0.9991362520746339	0.1	0.0008637479253661429	-0.0007738480709775786	0.6666666666666666	0	0	-4.129421081007166	-4.129808005042655	1	0	No
24	1	0	0	1	0.4195137762080545	0	0	0.6666666666666666	0	0	-4.130823727477323	-4.12016724029455	0.989400092019348	0.9400491821868175	No
25	1	0	0	1	0.3914918608939516	0	0	0.6666666666666666	0	0	-4.128691335619719	-4.12016724029455	0.9915121317674704	0.6504327334979301	No
26	1	0	0	0.9991362520746339	0.1	0.0008637479253661429	-0.0008399227953184152	0.6666666666666666	0	0	-4.683496280361578	-4.683916241759237	1	0	No
27	1	0	0	0.9991362520746339	0.1	0.0008637479253661429	-0.0008008554153224878	0.6666666666666666	0	0	-4.190612686321771	-4.191013114029432	1	0	No
28	1	0	0	1	0.4384831310563012	0	0	0.6666666666666666	0	0	-3.685767005233274	-3.673692991873792	0.9879985850606795	0.7685003037841395	No
29	1	0	0	1	0.3914918608939516	0	0	0.6666666666666666	0	0	-4.127085891726506	-4.12016724029455	0.9931052273351451	0.6504327334979301	No
30	1	0	0	0.9991362520746339	0.1	0.0008637479253661429	-0.0006987879637883054	0.6666666666666666	0	0	-3.953793361015043	-3.954142754996937	1	0	No
31	1	0	0	1	0.1425847701237452	0	0	0.6666666666666666	0	0	-4.1927429745174	-4.181358845609154	0.9886804250907658	0.7685003037841395	No
32	1	0	0	1	0.2547585658353567	0	0	0.6666666666666666	0	0	-4.694723868822173	-4.683496280361578	0.9888352056814974	0.3293377830371171	No
33	1	0	0	1	0.4195137762080545	0	0	0.6666666666666666	0	0	-3.781672291367002	-3.773062491830817	0.9914271586438306	0.9400491821868175	No
34	1	0	0	1	0.3339807914548285	0	0	0.6666666666666666	0	0	-3.616919236508764	-3.6126166198374	0.9957066263224179	0.969568493409144	No
35	1	0	0	0.9991362520746339	0.1	0.0008637479253661429	-0.0005321766758648039	0.6666666666666666	0	0	-4.120282473572762	-4.120548561910694	1	0	No
36	1	0	0	0.9991362520746339	0.1	0.0008637479253661429	-0.0005507466796723648	0.6666666666666666	0	0	-3.498065271881669	-3.498340645221505	1	0	No
37	1	0	0	0.9991362520746339	0.1	0.0008637479253661429	-0.000543758228422675	0.6666666666666666	0	0	-4.666219319327069	-4.66649119844128	1	0	No
38	1	0	0	1	0.1425847701237452	0	0	0.6666666666666666	0	0	-4.192740151151439	-4.181358845609154	0.9886832165013655	0.7685003037841395	No
39	1	0	0	1	0.3914918608939516	0	0	0.6666666666666666	0	0	-4.127085891726506	-4.12016724029455	0.9931052273351451	0.6504327334979301	No
40	1	0	0	0.9991362520746339	0.1	0.0008637479253661429	-0.0007136814138419822	0.6666666666666666	0	0	-4.190612686321771	-4.190969527028692	1	0	No
41	1	0	0	0.9991362520746339	0.1	0.0008637479253661429	-0.000649841869385881	0.6666666666666666	0	0	-4.313071921321182	-4.313396842255875	1	0	No
42	1	0.4093665037026585	0	1	0.759905735995211	0	0	0.6666666666666666	0	0	-4.59610338103511	-4.593612353881515	0.9975120728797932	1.086294816184562	No
43	1	0	0	0.9991362520746339	0.1	0.0008637479253661429	-0.0004826167113334279	0.6666666666666666	0	0	-3.888680528221205	-3.888921836576872	1	0	No
44	1	0	0	1	0.3339807914548285	0	0	0.6666666666666666	0	0	-3.252793142700579	-3.249301598773815	0.9965145444245739	0.969568493409144	No
45	1	0	0	0.9991362520746339	0.1	0.0008637479253661429	-0.0006987879130182506	0.6666666666666666	0	0	-3.953793361015043	-3.954142754971552	1	0	No
46	1	0	0	0.9991362520746339	0.1	0.0008637479253661429	-0.0003315957601248698	0.6666666666666666	0	0	-3.6126166198374	-3.612782417717462	1	0	No
47	1	0	0	0.9991362520746339	0.1	0.0008637479253661429	-0.000643839074454533	0.6666666666666666	0	0	-4.490591599334945	-4.490913518872173	1	0	No
48	1	0	0	0.9991362520746339	0.1	0.0008637479253661429	-0.0006865939231790463	0.6666666666666666	0	0	-4.136377512894402	-4.136720809855992	1	0	No
49	1	0	0	0.9991362520746339	0.1	0.0008637479253661429	-0.0004707207651986067	0.6666666666666666	0	0	-4.653297207342381	-4.65353256772498	1	0	No
50	1	0	0	1	0.3339807914548285	0	0	0.6666666666666666	0	0	-3.253603338649095	-3.249301598773815	0.9957074993544717	0.969568493409144	No
51	1	0	0	0.9991362520746339	0.1	0.0008637479253661429	-0.0004707207651239997	0.6666666666666666	0	0	-4.129536314285378	-4.12977167466794	1	0	No
52	1	0	0	0.9991362520746339	0.1	0.0008637479253661429	-0.0004894124888759066	0.6666666666666666	0	0	-3.705029687907189	-3.705274394151627	1	0	No
53	1	0	0	0.9991362520746339	0.1	0.0008637479253661429	-0.0005678268567423927	0.6666666666666666	0	0	-3.705029687907189	-3.70531360133556	1	0	No
54	1	0	0	0.9991362520746339	0.1	0.0008637479253661429	-0.0003984843577784503	0.6666666666666666	0	0	-3.756852219230965	-3.757051461409854	1	0	No
55	1	0	0	0.9991362520746339	0.1	0.0008637479253661429	-0.0006026012661575209	0.6666666666666666	0	0	-4.666219319327069	-4.666520619960147	1	0	No
56	1	0	0	0.9991362520746339	0.1	0.0008637479253661429	-0.0009060159144738122	0.6666666666666666	0	0	-4.920315605668305	-4.920768613625542	1	0	No
57	1	0	0	0.9991362520746339	0.1	0.0008637479253661429	-0.0005945895231764808	0.6666666666666666	0	0	-3.888680528221205	-3.888977822982793	1	0	No
58	1	0	0	0.9991362520746339	0.1	0.0008637479253661429	-0.0008399227954036803	0.6666666666666666	0	0	-4.683496280361578	-4.68391624175928	1	0	No
59	1	0	0	1	0.3914918608939516	0	0	0.6666666666666666	0	0	-3.953032795933798	-3.944539520302427	0.9915426903386705	0.6504327334979301	No
60	1	1.250729320059885	0	1	0.3986761438071433	0	0	0.6666666666666666	0	0	-4.072810506546642	-4.068344708970774	0.9955441592706271	1.301235659993812	No
61	1	0	0	0.9991362520746339	0.1	0.0008637479253661429	-0.0005691933758269485	0.6666666666666666	0	0	-3.773062491830817	-3.773347088518731	1	0	No
62	1	0	0	0.9991362520746339	0.1	0.0008637479253661429	-0.0004707207651239997	0.6666666666666666	0	0	-4.129536314285378	-4.12977167466794	1	0	No
63	1	0	0	1	0.3339807914548285	0	0	0.6666666666666666	0	0	-3.253604215445179	-3.249301598773815	0.9957066263224175	0.969568493409144	No
64	1	0	0	0.9991362520746339	0.1	0.0008637479253661429	-0.0004707207651239997	0.6666666666666666	0	0	-4.129536314285378	-4.12977167466794	1	0	No
65	1	0	0	0.9991362520746339	0.1	0.0008637479253661429	-0.0006785248766814078	0.6666666666666666	0	0	-4.044117350914187	-4.044456613352528	1	0	No
66	1	0	0	0.9991362520746339	0.1	0.0008637479253661429	-0.0003984853673699718	0.6666666666666666	0	0	-4.219536740251575	-4.21973598293526	1	0	No
67	1	0	0	0.9991362520746339	0.1	0.0008637479253661429	-0.0005945915097633758	0.6666666666666666	0	0	-4.495808979290116	-4.496106275044998	1	0	No
68	1	0.2002554831048865	0.006586213022153669	1	0.5708065538943461	0	-0.00862713270509552	0.6666666666666666	0	0	-3.317477012992094	-3.314751079309672	0.9972777783010174	0.3293377830371171	No
69	1	0.2002554831048865	0.006586213022153669	1	0.5708065538943461	0	-0.00862713270509552	0.6666666666666666	0	0	-3.317477012992094	-3.314751079309672	0.9972777783010174	0.3293377830371171	No
70	1	0	0	0.9991362520746339	0.1	0.0008637479253661429	-0.0005505804100822687	0.6666666666666666	0	0	-3.6126166198374	-3.612891910042441	1	0	No
71	1	0	0	0.9991362520746339	0.1	0.0008637479253661429	-0.000860915432769005	0.6666666666666666	0	0	-3.953793361015043	-3.954223818731428	1	0	No
72	1	0	0	0.9991362520746339	0.1	0.0008637479253661429	-0.0006785248765543983	0.6666666666666666	0	0	-3.498065271881669	-3.498404534319946	1	0	No
73	1	0	0	1	0.3914918608939516	0	0	0.6666666666666666	0	0	-4.128693121043784	-4.12016724029455	0.9915103614994303	0.6504327334979301	No
74	1	0	0	0.9991362520746339	0.1	0.0008637479253661429	-0.0005505804100822687	0.6666666666666666	0	0	-3.6126166198374	-3.612891910042441	1	0	No
75	1	0	0	1	0.3339807914548285	0	0	0.6666666666666666	0	0	-3.012077201886363	-3.005271360533237	0.9932172659335557	0.969568493409144	No
76	1	1.131749355382826	0.3000893725149154	0.7685108740313088	1.5	0.2314891259686912	0	0.6666666666666666	0	0	0	0	1	1	No
77	1	1.131749355382826	0.3000893725149154	0.7685108740313088	1.5	0.2314891259686912	0	0.6666666666666666	0	0	0	0	1	1	No
78	1	1.131749355382826	0.3000893725149154	0.7685108740313088	1.5	0.2314891259686912	0	0.6666666666666666	0	0	0	0	1	1	No
79	1	1.131749355382826	0.3000893725149154	0.7685108740313088	1.5	0.2314891259686912	0	0.6666666666666666	0	0	0	0	1	1	No
80	1	1.131749355382826	0.3000893725149154	0.7685108740313088	1.5	0.2314891259686912	0	0.6666666666666666	0	0	0	0	1	1	No
81	1	1.131749355382826	0.3000893725149154	0.7685108740313088	1.5	0.2314891259686912	0	0.6666666666666666	0	0	0	0	1	1	No
82	1	1.131749355382826	0.3000893725149154	0.7685108740313088	1.5	0.2314891259686912	0	0.6666666666666666	0	0	0	0	1	1	No
83	1	1.131749355382826	0.3000893725149154	0.7685108740313088	1.5	0.2314891259686912	0	0.6666666666666666	0	0	0	0	1	1	No
84	1	1.131749355382826	0.3000893725149154	0.7685108740313088	1.5	0.2314891259686912	0	0.6666666666666666	0	0	0	0	1	1	No
85	1	1.131749355382826	0.3000893725149154	0.7685108740313088	1.5	0.2314891259686912	0	0.6666666666666666	0	0	0	0	1	1	No
86	1	1.131749355382826	0.3000893725149154	0.7685108740313088	1.5	0.2314891259686912	0	0.6666666666666666	0	0	0	0	1	1	No
87	1	1.131749355382826	0.3000893725149154	0.7685108740313088	1.5	0.2314891259686912	0	0.6666666666666666	0	0	0	0	1	1	No
88	1	1.131749355382826	0.3000893725149154	0.7685108740313088	1.5	0.2314891259686912	0	0.6666666666666666	0	0	0	0	1	1	No
89	1	1.131749355382826	0.3000893725149154	0.7685108740313088	1.5	0.2314891259686912	0	0.6666666666666666	0	0	0	0	1	1	No
90	1	1.131749355382826	0.3000893725149154	0.7685108740313088	1.5	0.2314891259686912	0	0.6666666666666666	0	0	0	0	1	1	No
91	1	1.131749355382826	0.3000893725149154	0.7685108740313088	1.5	0.2314891259686912	0	0.6666666666666666	0	0	0	0	1	1	No
92	1	1.131749355382826	0.3000893725149154	0.7685108740313088	1.5	0.2314891259686912	0	0.6666666666666666	0	0	0	0	1	1	No
93	1	1.131749355382826	0.3000893725149154	0.7685108740313088	1.5	0.2314891259686912	0	0.6666666666666666	0	0	0	0	1	1	No
94	1	1.131749355382826	0.3000893725149154	0.7685108740313088	1.5	0.2314891259686912	0	0.6666666666666666	0	0	0	0	1	1	No
95	1	1.131749355382826	0.3000893725149154	0.7685108740313088	1.5	0.2314891259686912	0	0.6666666666666666	0	0	0	0	1	1	No
96	1	0	0	0.9991362520746339	0.1	0.0008637479253661429	-0.0002271565376537055	0.6666666666666666	0	0	-3.36535132741297	-3.365464905681797	1	0	No
97	1	0	0	1	0.1425847701237452	0	0	0.6666666666666666	0	0	-4.388339795959832	-4.374263526635787	0.9860223381369878	0.7685003037841395	No
98	1	0	0	0.9991362520746339	0.1	0.0008637479253661429	-0.0009060193235370662	0.6666666666666666	0	0	-4.374263526635787	-4.374716536297555	1	0	No
99	1	0	0	0.9991362520746339	0.1	0.0008637479253661429	-0.0007513497033855288	0.6666666666666666	0	0	-4.60012872234967	-4.600504397201362	1	0	No
100	1	0	0	0.9991362520746339	0.1	0.0008637479253661429	-0.000860915432769005	0.6666666666666666	0	0	-3.953793361015043	-3.954223818731428	1	0	No
101	1	0	0	0.9991362520746339	0.1	0.0008637479253661429	-0.0007738502612451015	0.6666666666666666	0	0	-4.675473160039685	-4.675860085170307	1	0	No
102	1	0	0	0.9991362520746339	0.1	0.0008637479253661429	-0.0006785248766814078	0.6666666666666666	0	0	-4.044117350914187	-4.044456613352528	1	0	No
103	1	0	0	0.9991362520746339	0.1	0.0008637479253661429	-0.0005054865875226966	0.6666666666666666	0	0	-4.416477882035654	-4.416730625329415	1	0	No
104	1	0	0	0.9991362520746339	0.1	0.0008637479253661429	-0.0003694623742580561	0.6666666666666666	0	0	-3.892716988978651	-3.89290172016578	1	0	No
105	1	0	0	0.9991362520746339	0.1	0.0008637479253661429	-0.0006869597722074516	0.6666666666666666	0	0	-3.673692991873792	-3.674036471759896	1	0	No
106	1	0	0	0.9991362520746339	0.1	0.0008637479253661429	-0.0006865939231790463	0.6666666666666666	0	0	-4.136377512894402	-4.136720809855992	1	0	No
107	1	0	0	0.9991362520746339	0.1	0.0008637479253661429	-0.0006785248765543983	0.6666666666666666	0	0	-3.498065271881669	-3.498404534319946	1	0	No
108	1	0	0	0.9991362520746339	0.1	0.0008637479253661429	-0.0003694623742580561	0.6666666666666666	0	0	-3.892716988978651	-3.89290172016578	1	0	No
109	1	0	0	0.9991362520746339	0.1	0.0008637479253661429	-0.0005945915097633758	0.6666666666666666	0	0	-4.495808979290116	-4.496106275044998	1	0	No
110	1	0.02593861773099327	0.0006558013102992615	0.0007216874789838431	58.51743816273647	0.9992783125210162	1.013778519462283	0.3150675031798752	1	0	-7.416649704155899	-7.417680519108418	1	0	No
111	1	0	0	0.9991362520746339	0.1	0.0008637479253661429	-0.0007099397093508486	0.6666666666666666	0	0	-4.727410924641672	-4.727765894496348	1	0	No
112	1	0	0	1	0.3914918608939516	0	0	0.6666666666666666	0	0	-3.953032853609534	-3.944539520302427	0.9915426331507174	0.6504327334979301	No
113	1	0	0	0.9991362520746339	0.1	0.0008637479253661429	-0.000839926257979684	0.6666666666666666	0	0	-4.683496280361578	-4.683916243490568	1	0	No
114	1	0	0	1	0.2547585658353567	0	0	0.6666666666666666	0	0	-3.774462015050636	-3.766106059943581	0.9916788588499488	0.3293377830371171	No
115	1	0	0	0.9991362520746339	0.1	0.0008637479253661429	-0.0007738502612451015	0.6666666666666666	0	0	-4.675473160039685	-4.675860085170307	1	0	No
116	1	0.2002554831048865	0.006586213022153669	1	0.5708065538943461	0	-0.00862713270509552	0.6666666666666666	0	0	-3.317477012992094	-3.314751079309672	0.9972777783010174	0.3293377830371171	No
117	1	0	0	1	0.4417101084510376	0	0	0.6666666666666666	0	0	-3.748016823907144	-3.734884597188396	0.9869536247519696	0.9400491821868175	No
118	1	0	0	0.9991362520746339	0.1	0.0008637479253661429	-0.0006699165063821511	0.6666666666666666	0	0	-4.666219319327069	-4.66655427758026	1	0	No
119	1	0	0	0.9991362520746339	0.1	0.0008637479253661429	-0.0003984853673468791	0.6666666666666666	0	0	-4.302904298263484	-4.303103540947157	1	0	No
120	1	0	0	0.9991362520746339	0.1	0.0008637479253661429	-0.0005945915097598231	0.6666666666666666	0	0	-3.949756900257597	-3.950054196012477	1	0	No
121	1	0	0	1	0.1425847701237452	0	0	0.6666666666666666	0	0	-4.195383948608967	-4.181358845609154	0.9860727905663659	0.7685003037841395	No
122	1	0	0	0.9991362520746339	0.1	0.0008637479253661429	-0.0008792598884816982	0.6666666666666666	0	0	-4.736664765354289	-4.73710439529853	1	0	No
123	1	0	0	0.9991362520746339	0.1	0.0008637479253661429	-0.0003984853670333521	0.6666666666666666	0	0	-3.695775847194573	-3.695975089878089	1	0	No
124	1	0	0	1	0.3339807914548285	0	0	0.6666666666666666	0	0	-3.253604215445179	-3.249301598773815	0.9957066263224175	0.969568493409144	No
125	1	0	0	0.9991362520746339	0.1	0.0008637479253661429	-0.0006785248766814078	0.6666666666666666	0	0	-4.044117350914187	-4.044456613352528	1	0	No
126	1	0	0	1	0.3339807914548285	0	0	0.6666666666666666	0	0	-3.253604215445179	-3.249301598773815	0.9957066263224175	0.969568493409144	No
127	1	0	0	0.9991362520746339	0.2971362025604406	0.0008637479253661429	-0.001480987918042409	0.6666666666666666	0	0	-3.861368264336997	-3.857170543801747	0.9958110775783982	0	No
128	1	0	0	0.9991362520746339	0.1	0.0008637479253661429	-0.0005678284540113765	0.6666666666666666	0	0	-3.705029687907189	-3.705313602134194	1	0	No
129	1	0	0	0.9991362520746339	0.1	0.0008637479253661429	-0.0008399262578890898	0.6666666666666666	0	0	-4.13744420132906	-4.137864164458004	1	0	No
130	1	0	0	0.9991362520746339	0.1	0.0008637479253661429	-0.0005505804100822687	0.6666666666666666	0	0	-3.6126166198374	-3.612891910042441	1	0	No
131	1	0	0	0.9991362520746339	0.1	0.0008637479253661429	-0.0005678284540113765	0.6666666666666666	0	0	-3.705029687907189	-3.705313602134194	1	0	No
132	1	0	0	1	0.3339807914548285	0	0	0.6666666666666666	0	0	-3.253604215445179	-3.249301598773815	0.9957066263224175	0.969568493409144	No
133	1	0	0	0.9991362520746339	0.1	0.0008637479253661429	-0.0006865939231790463	0.6666666666666666	0	0	-4.136377512894402	-4.136720809855992	1	0	No
134	1	0	0	0.9991362520746339	0.1	0.0008637479253661429	-0.0006785248765543983	0.6666666666666666	0	0	-3.498065271881669	-3.498404534319946	1	0	No
135	1	0	0	0.9991362520746339	0.1	0.0008637479253661429	-0.0003360595567860614	0.6666666666666666	0	0	-3.673808225152003	-3.673976254930396	1	0	No
136	1	0	0	0.9991362520746339	0.1	0.0008637479253661429	-0.000773850261232667	0.6666666666666666	0	0	-4.129421081007166	-4.129808006137782	1	0	No
137	1	0	0	0.9991362520746339	0.1	0.0008637479253661429	-0.0007513497033855288	0.6666666666666666	0	0	-4.60012872234967	-4.600504397201362	1	0	No
138	1	0	0	0.9991362520746339	0.1	0.0008637479253661429	-0.0004720857429507674	0.6666666666666666	0	0	-4.197569118209006	-4.197805161080481	1	0	No
139	1	0	0	0.9991362520746339	0.1	0.0008637479253661429	-0.0005691933758269485	0.6666666666666666	0	0	-3.773062491830817	-3.773347088518731	1	0	No
140	1	0	0	0.9991362520746339	0.1	0.0008637479253661429	-0.0005945915097598231	0.6666666666666666	0	0	-3.949756900257597	-3.950054196012477	1	0	No
141	1	334.3643969349474	0	0.750532591885489	0.8587202548970306	0.249467408114511	0	0.6666666666666666	0	0	-7.368516395986913	-7.373632972094704	1	344.5761736773256	No
142	1	0.2002554831048865	0.006586213022153669	1	0.5708065538943461	0	-0.00862713270509552	0.6666666666666666	0	0	-3.317477012992094	-3.314751079309672	0.9972777783010174	0.3293377830371171	No
143	1	0	0	0.9991362520746339	0.1	0.0008637479253661429	-0.0003360595567860614	0.6666666666666666	0	0	-3.673808225152003	-3.673976254930396	1	0	No
144	1	0	0	0.9991362520746339	0.1	0.0008637479253661429	-0.0005534498458974468	0.6666666666666666	0	0	-4.059090868258157	-4.059367593181106	1	0	No
145	1	0	0	0.9991362520746339	0.1	0.0008637479253661429	-0.0004720857429507674	0.6666666666666666	0	0	-4.197569118209006	-4.197805161080481	1	0	No
146	1	0.03241664256324811	0.001017843641559674	0.0009389487968107012	109.2902232364857	0.9990610512031893	0.4354201040196024	0.4477338876993016	0	0	-5.920753130212509	-5.921234895357075	1	0	No
147	1	0	0	1	0.1425847701237452	0	0	0.6666666666666666	0	0	-4.1927429745174	-4.181358845609154	0.9886804250907658	0.7685003037841395	No
148	1	0	0	1	0.3914918608939516	0	0	0.6666666666666666	0	0	-4.12708767715057	-4.12016724029455	0.9931034542227573	0.6504327334979301	No
149	1	0	0	0.9991362520746339	0.1	0.0008637479253661429	-0.0004468950197713539	0.6666666666666666	0	0	-3.6126166198374	-3.612840067347285	1	0	No
150	1	0	0	0.9991362520746339	0.1	0.0008637479253661429	-0.0003820746582974266	0.6666666666666666	0	0	-4.129536314285378	-4.129727351614527	1	0	No
151	1	0	0	0.9991362520746339	0.1	0.0008637479253661429	-0.0003234420621431866	0.6666666666666666	0	0	-3.756852219230965	-3.757013940262036	1	0	No
152	1	0	0	0.9991362520746339	0.1	0.0008637479253661429	-0.0005321766758648039	0.6666666666666666	0	0	-4.120282473572762	-4.120548561910694	1	0	No
153	1	0	0	0.9991362520746339	0.1	0.0008637479253661429	-0.0005507480171615953	0.6666666666666666	0	0	-3.498065271881669	-3.49834064589025	1	0	No
154	1	0	0	0.9991362520746339	0.1	0.0008637479253661429	-0.0006869597722074516	0.6666666666666666	0	0	-3.673692991873792	-3.674036471759896	1	0	No
155	1	0	0	0.9991362520746339	0.1	0.0008637479253661429	-0.0005691933758269485	0.6666666666666666	0	0	-3.773062491830817	-3.773347088518731	1	0	No
156	1	0	0	1	0.3339807914548285	0	0	0.6666666666666666	0	0	-3.253604215445179	-3.249301598773815	0.9957066263224175	0.969568493409144	No
157	1	0	0	1	0.3339807914548285	0	0	0.6666666666666666	0	0	-3.253604215445179	-3.249301598773815	0.9957066263224175	0.969568493409144	No
158	1	0	0	1	0.3339807914548285	0	0	0.6666666666666666	0	0	-4.12634010115063	-4.120282473572762	0.9939606828564997	0.969568493409144	No
159	1	0	0	0.9991362520746339	0.1	0.0008637479253661429	-0.0005945915097758103	0.6666666666666666	0	0	-4.412441421278208	-4.412738717033096	1	0	No
160	1	0	0	0.9991362520746339	0.1	0.0008637479253661429	-0.0003360595567860614	0.6666666666666666	0	0	-3.673808225152003	-3.673976254930396	1	0	No
161	1	0	0	0.9991362520746339	0.1	0.0008637479253661429	-0.0002727721088202628	0.6666666666666666	0	0	-3.673808225152003	-3.673944611206414	1	0	No
162	1	0	0	1	0.3339807914548285	0	0	0.6666666666666666	0	0	-3.252794019496664	-3.249301598773815	0.9965136706849056	0.969568493409144	No
163	1	0	0	0.9991362520746339	0.1	0.0008637479253661429	-0.0004826186979141056	0.6666666666666666	0	0	-3.949756900257597	-3.949998209606554	1	0	No
164	1	0	0	1	0.3339807914548285	0	0	0.6666666666666666	0	0	-3.252794019496664	-3.249301598773815	0.9965136706849056	0.969568493409144	No
165	1	0	0	0.9991362520746339	0.1	0.0008637479253661429	-0.000482618948091762	0.6666666666666666	0	0	-3.949756900257597	-3.949998209731643	1	0	No
166	1	0	0	0.009604637428270538	39.27970369960477	0.9903953625717294	0.6826796167524414	0.3832326789957186	1	0	-9.285664206306244	-9.286156578739705	1	0	No
167	1	0	0	0.9991362520746339	0.1	0.0008637479253661429	-0.0003360595567860614	0.6666666666666666	0	0	-3.673808225152003	-3.673976254930396	1	0	No
168	1	0	0	1	0.1425847701237452	0	0	0.6666666666666666	0	0	-4.195383948608967	-4.181358845609154	0.9860727905663659	0.7685003037841395	No
169	1	0	0	0.9991362520746339	0.1	0.0008637479253661429	-0.0004707207651239997	0.6666666666666666	0	0	-4.129536314285378	-4.12977167466794	1	0	No
170	1	0	0	0.9991362520746339	0.1	0.0008637479253661429	-0.0006869597722074516	0.6666666666666666	0	0	-3.673692991873792	-3.674036471759896	1	0	No
171	1	0	0	1	0.3339807914548285	0	0	0.6666666666666666	0	0	-3.253604215445179	-3.249301598773815	0.9957066263224175	0.969568493409144	No
172	1	0	0	1	0.3339807914548285	0	0	0.6666666666666666	0	0	-3.253604215445179	-3.249301598773815	0.9957066263224175	0.969568493409144	No
173	1	0	0	0.9991362520746339	0.1	0.0008637479253661429	-0.0005505804100822687	0.6666666666666666	0	0	-3.6126166198374	-3.612891910042441	1	0	No
174	1	0.0258939198589585	0.0006535715561647407	0.000923076541717074	37.30901496806133	0.9990769234582829	0.6822036119700225	0.3833437428834923	1	0	-7.668315042900804	-7.669514999051386	1	0	No
175	1	0	0	0.9991362520746339	0.1	0.0008637479253661429	-0.0003360595567860614	0.6666666666666666	0	0	-3.673808225152003	-3.673976254930396	1	0	No
176	1	0	0	0.9991362520746339	0.1	0.0008637479253661429	-0.0005945915097598231	0.6666666666666666	0	0	-3.949756900257597	-3.950054196012477	1	0	No
177	1	0	0	0.9991362520746339	0.1	0.0008637479253661429	-0.0006699165063821511	0.6666666666666666	0	0	-4.666219319327069	-4.66655427758026	1	0	No
178	1	0	0	0.9991362520746339	0.1	0.0008637479253661429	-0.0005945915097598231	0.6666666666666666	0	0	-3.949756900257597	-3.950054196012477	1	0	No
179	1	0	0	0.9991362520746339	0.1	0.0008637479253661429	-0.000773849667931259	0.6666666666666666	0	0	-4.129421081007166	-4.129808005841132	1	0	No
180	1	303.866666329344	0	0.75	0.9956312800301212	0.25	0	0.6666666666666666	0	0	-9.940171133435243	-9.947672267348182	1	303.866666329344	No
181	1	0	0	1	0.3339807914548285	0	0	0.6666666666666666	0	0	-3.709332305184716	-3.705029687907189	0.9957066257188577	0.969568493409144	No
182	1	0	0	0.9991362520746339	0.1	0.0008637479253661429	-0.0003150364401376393	0.6666666666666666	0	0	-3.695775847194573	-3.695933365414641	1	0	No
183	1	0.02276931644346454	0.0005069000046906301	0.0007064889902646596	51.72648533251427	0.9992935110097353	1.025742077059437	0.3128987187568827	1	0	-8.386614297910336	-8.387081928503504	1	0	No
184	1	0	0	0.9991362520746339	0.2971362025604406	0.0008637479253661429	-0.001089576294335259	0.6666666666666666	0	0	-4.223169405735509	-4.220081528398743	0.9969168852529385	0	No
185	1	0	0	0.9991362520746339	0.1	0.0008637479253661429	-0.0008792564065807085	0.6666666666666666	0	0	-4.190612686321771	-4.191052314525061	1	0	No
186	1	0	0	1	0.4384831310563012	0	0	0.6666666666666666	0	0	-4.79142945502684	-4.775756442341793	0.9844491698219613	0.7685003037841395	No
187	1	0	0	0.9991362520746339	0.2971362025604406	0.0008637479253661429	-0.001480976861413907	0.6666666666666666	0	0	-3.861368018288547	-3.857170538273432	0.995811317091043	0	No
188	1	0	0	0.9991362520746339	0.1	0.0008637479253661429	-0.0008609118466651466	0.6666666666666666	0	0	-3.953793361015043	-3.954223816938376	1	0	No
189	1	0	0	0.9991362520746339	0.1	0.0008637479253661429	-0.0005505791729127907	0.6666666666666666	0	0	-3.6126166198374	-3.612891909423856	1	0	No
190	1	0	0	0.9991362520746339	0.1	0.0008637479253661429	-0.000906015914477365	0.6666666666666666	0	0	-4.920315605668305	-4.920768613625544	1	0	No
191	1	0	0	0.9991362520746339	0.1	0.0008637479253661429	-0.0003984843577784503	0.6666666666666666	0	0	-3.756852219230965	-3.757051461409854	1	0	No
192	1	0	0	0.9991362520746339	0.1	0.0008637479253661429	-0.0006785222017677839	0.6666666666666666	0	0	-3.498065271881669	-3.498404532982553	1	0	No
193	1	1.289602909728712	0	1	0.6386835485659825	0	0	0.6666666666666666	0	0	-3.885416609690452	-3.883463148266034	0.9980484453394506	1.301235659993812	No
194	1	0	0	0.9991362520746339	0.1	0.0008637479253661429	-0.0007738480709935658	0.6666666666666666	0	0	-4.675473160039685	-4.675860084075182	1	0	No
195	1	652.0865513502786	0	0.75	0.9979594539979774	0.25	0	0.6666666666666666	0	0	-10.11294684993638	-10.11625695037922	1	652.0865513502786	No
196	1	0	0	1	0.2547585658353567	0	0	0.6666666666666666	0	0	-3.774461261120249	-3.766106059943581	0.991679606507057	0.3293377830371171	No
197	1	0	0	1	0.1425847701237452	0	0	0.6666666666666666	0	0	-4.195381125243006	-4.181358845609154	0.9860755746146477	0.7685003037841395	No
198	1	0	0	0.9991362520746339	0.1	0.0008637479253661429	-0.0006785222019161097	0.6666666666666666	0	0	-4.044117350914187	-4.044456612015146	1	0	No
199	1	0	0	0.9991362520746339	0.2971362025604406	0.0008637479253661429	-0.001480976861413907	0.6666666666666666	0	0	-3.861368018288547	-3.857170538273432	0.995811317091043	0	No
200	1	1510.978112412598	0	0.7450997416202044	0.5908461416096791	0.2549002583797956	0	0.6666666666666666	0	0	-6.48747679298954	-6.490121303962518	1	1386.572563305276	No
201	1	0	0	0.9991362520746339	0.1	0.0008637479253661429	-0.0009060159144720359	0.6666666666666666	0	0	-4.374263526635787	-4.374716534593023	1	0	No
202	1	0	0	0.9991362520746339	0.1	0.0008637479253661429	-0.0004707207651986067	0.6666666666666666	0	0	-4.653297207342381	-4.65353256772498	1	0	No
203	1	0	0	0.9991362520746339	0.1	0.0008637479253661429	-0.0003984853670333521	0.6666666666666666	0	0	-3.695775847194573	-3.695975089878089	1	0	No
204	1	0	0	0.9991362520746339	0.1	0.0008637479253661429	-0.0005505804100822687	0.6666666666666666	0	0	-3.6126166198374	-3.612891910042441	1	0	No
205	1	0	0	0.9991362520746339	0.1	0.0008637479253661429	-0.0006869597722074516	0.6666666666666666	0	0	-3.673692991873792	-3.674036471759896	1	0	No
206	1	0.2002554831048865	0.006586213022153669	1	0.5708065538943461	0	-0.00862713270509552	0.6666666666666666	0	0	-3.317477012992094	-3.314751079309672	0.9972777783010174	0.3293377830371171	No
207	1	0	0	0.9991362520746339	0.1	0.0008637479253661429	-0.0003984853672855948	0.6666666666666666	0	0	-3.756852219230965	-3.757051461914608	1	0	No
208	1	0	0	1	0.2547585658353567	0	0	0.6666666666666666	0	0	-4.676030647124292	-4.666219319327069	0.9902366462542622	0.3293377830371171	No
209	1	0	0	0.9991362520746339	0.1	0.0008637479253661429	-0.0004608956162064359	0.6666666666666666	0	0	-3.705029687907189	-3.705260135715292	1	0	No
210	1	0	0	0.9991362520746339	0.1	0.0008637479253661429	-0.000571910456411473	0.6666666666666666	0	0	-4.219745070906311	-4.220031026134516	1	0	No
211	1	0	0	0.9991362520746339	0.1	0.0008637479253661429	-0.0003234420619548928	0.6666666666666666	0	0	-3.695775847194573	-3.69593756822555	1	0	No
212	1	0	0	0.9991362520746339	0.1	0.0008637479253661429	-0.0005572951633645573	0.6666666666666666	0	0	-4.136377512894402	-4.136656160476084	1	0	No
213	1	0	0	1	0.1425847701237452	0	0	0.6666666666666666	0	0	-4.1927429745174	-4.181358845609154	0.9886804250907658	0.7685003037841395	No
214	1	0	0	0.9991362520746339	0.1	0.0008637479253661429	-0.0005507466796723648	0.6666666666666666	0	0	-3.498065271881669	-3.498340645221505	1	0	No
215	1	0	0	0.9991362520746339	0.1	0.0008637479253661429	-0.0006987914991221089	0.6666666666666666	0	0	-3.953793361015043	-3.954142756764604	1	0	No
216	1	0	0	0.9991362520746339	0.1	0.0008637479253661429	-0.0004620029077910814	0.6666666666666666	0	0	-3.773062491830817	-3.773293493284713	1	0	No
217	1	0	0	1	0.3914918608939516	0	0	0.6666666666666666	0	0	-3.951433543817348	-3.944539520302427	0.9931296857494705	0.6504327334979301	No
218	1	0	0	0.9991362520746339	0.1	0.0008637479253661429	-0.0002727721088202628	0.6666666666666666	0	0	-3.673808225152003	-3.673944611206414	1	0	No
219	1	0	0	0.9991362520746339	0.1	0.0008637479253661429	-0.0004826186979141056	0.6666666666666666	0	0	-3.949756900257597	-3.949998209606554	1	0	No
220	1	0	0	0.9991362520746339	0.1	0.0008637479253661429	-0.0004468950197713539	0.6666666666666666	0	0	-3.6126166198374	-3.612840067347285	1	0	No
221	1	0	0	0.9991362520746339	0.1	0.0008637479253661429	-0.0005507466796723648	0.6666666666666666	0	0	-3.498065271881669	-3.498340645221505	1	0	No
222	1	0	0	0.9991362520746339	0.1	0.0008637479253661429	-0.0003234420621431866	0.6666666666666666	0	0	-3.756852219230965	-3.757013940262036	1	0	No
223	1	0	0	0.9991362520746339	0.1	0.0008637479253661429	-0.0004826186979141056	0.6666666666666666	0	0	-3.949756900257597	-3.949998209606554	1	0	No
224	1	0	0	0.9991362520746339	0.1	0.0008637479253661429	-0.0007077848194816383	0.6666666666666666	0	0	-3.953793361015043	-3.954147253424784	1	0	No
225	1	0	0	1	0.2547585658353567	0	0	0.6666666666666666	0	0	-3.774462015050636	-3.766106059943581	0.9916788588499488	0.3293377830371171	No
226	1	0	0	0.9991362520746339	0.1	0.0008637479253661429	-0.0005505804100822687	0.6666666666666666	0	0	-3.6126166198374	-3.612891910042441	1	0	No
227	1	0	0	0.9991362520746339	0.1	0.0008637479253661429	-0.0009060193207997003	0.6666666666666666	0	0	-4.836948047656397	-4.837401057316796	1	0	No
228	1	0	0	1	0.3840727419283829	0	0	0.6666666666666666	0	0	-4.081188115367751	-4.076367829292667	0.9951913128593771	1.086294816184562	No
229	1	0	0	0.9991362520746339	0.1	0.0008637479253661429	-0.0004894140859512675	0.6666666666666666	0	0	-4.3121581389761	-4.312402846019076	1	0	No
230	1	0	0	0.9991362520746339	0.1	0.0008637479253661429	-0.0004894140861448903	0.6666666666666666	0	0	-3.705029687907189	-3.705274394950261	1	0	No
231	1	0	0	0.9991362520746339	0.1	0.0008637479253661429	-0.000733302492340826	0.6666666666666666	0	0	-4.775756442341793	-4.776123093587963	1	0	No
232	1	0	0	0.9991362520746339	0.1	0.0008637479253661429	-0.0004894140861448903	0.6666666666666666	0	0	-3.705029687907189	-3.705274394950261	1	0	No
233	1	0	0	0.9991362520746339	0.1	0.0008637479253661429	-0.0003984853670333521	0.6666666666666666	0	0	-3.695775847194573	-3.695975089878089	1	0	No
234	1	0	0	0.9991362520746339	0.1	0.0008637479253661429	-0.0004278737215797079	0.6666666666666666	0	0	-3.310377970810207	-3.310591907670997	1	0	No
235	1	0	0	0.9991362520746339	0.1	0.0008637479253661429	-0.0007878356578707724	0.6666666666666666	0	0	-4.499845440047562	-4.500239357876497	1	0	No
236	1	0	0	0.9991362520746339	0.1	0.0008637479253661429	-0.0007354017127791934	0.6666666666666666	0	0	-4.920315605668305	-4.920683306524695	1	0	No
237	1	421.7340775199956	0	0.7592783417976737	0.5843811123604894	0.2407216582023263	0	0.6666666666666666	0	0	-6.671227948553358	-6.673797246298328	1	401.8419213158153	No
238	1	0	0	0.9991362520746339	0.1	0.0008637479253661429	-0.0005691933758269485	0.6666666666666666	0	0	-3.773062491830817	-3.773347088518731	1	0	No
239	1	0.2002554831048865	0.006586213022153669	1	0.5708065538943461	0	-0.00862713270509552	0.6666666666666666	0	0	-3.317477012992094	-3.314751079309672	0.9972777783010174	0.3293377830371171	No
240	1	0	0	0.9991362520746339	0.1	0.0008637479253661429	-0.0006785248765543983	0.6666666666666666	0	0	-3.498065271881669	-3.498404534319946	1	0	No
241	1	0	0	1	0.4594237559900408	0	0	0.6666666666666666	0	0	-3.702024471318948	-3.695775847194573	0.9937708579272301	0.9400491821868175	No
242	1	0	0	0.9991362520746339	0.1	0.0008637479253661429	-0.0003694623742580561	0.6666666666666666	0	0	-3.892716988978651	-3.89290172016578	1	0	No
243	1	0	0	0.9991362520746339	0.2971362025604406	0.0008637479253661429	-0.001480987918042409	0.6666666666666666	0	0	-3.861368264336997	-3.857170543801747	0.9958110775783982	0	No
244	1	0	0	0.9991362520746339	0.1	0.0008637479253661429	-0.0004046587441539629	0.6666666666666666	0	0	-3.249301598773815	-3.249503928145892	1	0	No
245	1	1.250729320059885	0	1	0.3986761438071433	0	0	0.6666666666666666	0	0	-4.072810506546642	-4.068344708970774	0.9955441592706271	1.301235659993812	No
246	1	1.131749355382826	0	0.01002807173863711	1.625349274313056	0.9899719282613629	-1.332267629550188e-15	0.6666666666666666	0	0	-1.466640261960933	-1.466640261960933	1	1	No
