## Supplementary material for "On the ancestry and evolution of the extinct dire wolf": HyPhy results: FormBio001080.t1.cds.aln.fa.BUSTED.json.evidence-ratios.csv

codon	evidence_ratio	focal	root
0	80	4.609533926940608	ATA	ATG
0	85	4.727613710793271	TTT	GTT
0	238	4.679167953888652	TGG	CGG
0	252	4.686851264835361	CCG	CGG
0	372	4.650865747659977	CAT	CGT
