## Supplementary material for "On the ancestry and evolution of the extinct dire wolf": HyPhy results: FormBio001080.t1.cds.aln.fa.FITTER.local.results.csv

Branch	LB	MLE	UB	Nucleotide GTR	Standard MG94	dN	dS	nonsynonymous	synonymous	original name
DireGB	0.7362264186545725	2.053860685707955	4.419220108000104	0.002524948112844834	0.00252792187080964	0.002708071739681995	0.001910298077821658	0.002096546451089489	0.0004313754197201508	DireGB
Node16	0.01149345162976066	0.2325967713708119	1.031085930965438	0.001365858633161908	0.00128131160298363	0.0005875533050759529	0.003659784782302042	0.0004548745066582103	0.0008264370963254208
Node18	0	14.56612900461309	10000	1.364808291342762e-05	3.690691867404534e-06	4.767201003726187e-06	4.428388801246347e-10	3.690691867404534e-06	1e-10
Node4	0.1964377529046941	0.496117492289013	1.007295248090286	0.004469937910968238	0.004502677879642977	0.003140744496549788	0.009171915038283207	0.002431514878846428	0.002071163000796547
Node5	0	3181.472676626508	10000	0.0008077460955589783	0.0008061054059233273	0.001041232006975774	4.428388801246347e-10	0.0008061054059233273	1e-10
Node8	0	1591.822195936755	10000	0.0004047641340053025	0.0004033278320573175	0.0005209713828444081	4.428388801246347e-10	0.0004033278320573175	1e-10
canBai_SAMN02921314	0	0	3.529165111061018	1e-06	0.0001070729847790122	1.291682203499341e-10	0.0004741608067113982	1e-10	0.0001070729847790122	canBai_SAMN02921314
canLup_SAMN02921310	0	0	10000	1e-06	0	1.291682203499341e-10	4.428388801246347e-10	1e-10	1e-10	canLup_SAMN02921310
canRuf_SAMN02921317	0	0	10000	1e-06	0	1.291682203499341e-10	4.428388801246347e-10	1e-10	1e-10	canRuf_SAMN02921317
chrBra_SAMN27257233	0	0	0.7996276870090372	0.000406304032503175	0.000413759699095159	1.291682203499341e-10	0.00183228881788006	1e-10	0.000413759699095159	chrBra_SAMN27257233
cuoAlp_SAMN10180424	0.1380209106566261	0.8299864889804419	2.5658386552149	0.00132408034257413	0.001328973961538246	0.001137464925028207	0.001985541397646746	0.0008806074140734164	0.0004483665474648309	cuoAlp_SAMN10180424
lupMes_SAMEA5411047	0.02367501681960535	0.4148656581284626	1.827531726754129	0.0008070502704932382	0.0008127378958227468	0.0005200564690951219	0.001816163621548546	0.000402619520255229	0.0004101183755675194	lupMes_SAMEA5411047
lycPic_SAMN09924608	0.1378630208157048	0.8293596495325268	2.562548176706467	0.001212624739901001	0.001217689462987604	0.00104195115693606	0.001820188703404722	0.0008066621604859719	0.0004110273025016321	lycPic_SAMN09924608
speVen_SAMN27257238	0.7441509102936588	2.075966462872063	4.466903075592519	0.00243161430057174	0.002433048394295253	0.002611181959031682	0.001822337275826793	0.002021535910270837	0.0004115124840244166	speVen_SAMN27257238
uroCin_SAMN04495241	0.9039051917517921	1.884646857034352	3.406534502050998	0.004541291219888621	0.004540981781145631	0.004791182898673838	0.00368319507175261	0.00370925827242481	0.0008317235087208229	uroCin_SAMN04495241
vulVul_marble_Fox4	0.05610042786076515	0.1574760548998543	0.3393771030249839	0.007327211186348622	0.007452398868740725	0.002613285721159208	0.0240427601918731	0.002023164609746472	0.00542923425899424	vulVul_marble_Fox4
