## Supplementary material for "On the ancestry and evolution of the extinct dire wolf": HyPhy results: FormBio001080.t1.cds.aln.fa.MEME.json.tsv

Codon	Partition	alpha	beta^-1	p^-1	beta^+	p^+	LRT	p-value	#branches	TotalBranchLength	MEME_LogL	FEL_LogL	FEL_alpha	FEL_beta	Selection
1	1	0	0	1	0	0	0	1	0	0	0	0	1	0	No
2	1	0	0	1	0.4606676714282781	0	0	0.6666666666666666	0	0	-4.246258680432204	-4.239894689708324	0.9936562165756768	0.6296541641433383	No
3	1	175.4105173098118	0	0.7496116189782627	0.708386505347642	0.2503883810217373	0	0.6666666666666666	0	0	-5.431143401487705	-5.434481699408407	1	180.4349845925401	No
4	1	0	0	1	0.6718725502785308	0	0	0.6666666666666666	0	0	-4.640152118781749	-4.617184008126275	0.9772936485290429	0.9400491821868175	No
5	1	0	0	0.9991362520746339	0.1	0.0008637479253661429	-0.0004814085114697164	0.6666666666666666	0	0	-3.794447378171971	-3.794688082427706	1	0	No
6	1	0	0	1	0	0	0	1	0	0	0	0	1	0	No
7	1	85.59383498209898	7.546790360933538	0.0007611832004021637	129.5521743836768	0.9992388167995978	0.09023426554879066	0.5796552175352231	0	0	-14.76328227881371	-14.76343079333398	1	86.85865411553686	No
8	1	0	0	0.9991362520746339	0.6256406660191625	0.0008637479253661429	-0.002468079266135348	0.6666666666666666	0	0	-4.360026111668202	-4.353028952809173	0.9930272642593104	0	No
9	1	0	0	0.9991362520746339	0.1	0.0008637479253661429	-0.0006463903835314255	0.6666666666666666	0	0	-4.070959389672421	-4.071282584864186	1	0	No
10	1	0	0	0.9991362520746339	0.6256406660191625	0.0008637479253661429	-0.002468079276066959	0.6666666666666666	0	0	-4.36002611188896	-4.353028952814139	0.9930272640450233	0	No
11	1	0	0	1	0	0	0	1	0	0	0	0	1	0	No
12	1	0	0	1	0	0	0	1	0	0	0	0	1	0	No
13	1	0	0	1	0.3861199764671248	0	0	0.6666666666666666	0	0	-4.116292038441078	-4.107716608704223	0.9914612343819088	0.4560207428894453	No
14	1	0	0	1	0	0	0	1	0	0	0	0	1	0	No
15	1	0	0	1	0.3861199764671248	0	0	0.6666666666666666	0	0	-4.116292038383693	-4.107716608704223	0.9914612344388041	0.4560207428894453	No
16	1	0	0	0.9991362520746339	0.1	0.0008637479253661429	-0.00072939811506334	0.6666666666666666	0	0	-3.818469514589622	-3.818834213647154	1	0	No
17	1	0	0	1	0	0	0	1	0	0	0	0	1	0	No
18	1	0	0	0.9991362520746339	0.1	0.0008637479253661429	-0.0006278183814067972	0.6666666666666666	0	0	-4.481261648240842	-4.481575557431546	1	0	No
19	1	1.289602909728712	0	1	0.6386835485659825	0	0	0.6666666666666666	0	0	-4.383290825960653	-4.376648642766108	0.9933798273442657	1.301235659993812	No
20	1	191.1242109797986	0	0.72635687807006	0.3491228417312668	0.27364312192994	0	0.6666666666666666	0	0	-5.567065761373136	-5.570705228772589	1	180.4349845925401	No
21	1	0	0	0.9991362520746339	0.1	0.0008637479253661429	-0.0006475533873739892	0.6666666666666666	0	0	-3.550369073700089	-3.550692850393776	1	0	No
22	1	1.289602909728712	0	1	0.6386835485659825	0	0	0.6666666666666666	0	0	-4.383109315562554	-4.376648642766108	0.9935601524771485	1.301235659993812	No
23	1	0	0	1	0.4606676714282781	0	0	0.6666666666666666	0	0	-3.798533123540605	-3.794447378171971	0.9959225899329258	0.6296541641433383	No
24	1	0	0	0.9991362520746339	0.1	0.0008637479253661429	-0.0004935193619903799	0.6666666666666666	0	0	-4.619895354065638	-4.620142113746633	1	0	No
25	1	0	0	0.9991362520746339	0.6256406660191625	0.0008637479253661429	-0.001865697848709047	0.6666666666666666	0	0	-4.35801645288419	-4.35272776210046	0.9947252697193276	0	No
26	1	0	0	1	0.4606676714282781	0	0	0.6666666666666666	0	0	-4.545834349578563	-4.539314354269401	0.9935012137405808	0.6296541641433383	No
27	1	0	0	1	0.2209046906161234	0	0	0.6666666666666666	0	0	-4.879484571808969	-4.861262312598157	0.9819427622785866	0.9400491821868175	No
28	1	0	0	0.8190100166882387	1190.413980663503	0.1809899833117613	1.779168787093408	0.2053117967744624	1	0	-11.14946187933639	-10.71133235489449	0.64524220278993	0	No
29	1	0	0	1	0.4606676714282781	0	0	0.6666666666666666	0	0	-3.798533123540605	-3.794447378171971	0.9959225899329258	0.6296541641433383	No
30	1	0	0	0.9991362520746339	0.1	0.0008637479253661429	-0.0005160422971837164	0.6666666666666666	0	0	-3.414446713814657	-3.414704734963249	1	0	No
31	1	0	0	0.9991362520746339	0.1	0.0008637479253661429	-0.0005586374292336771	0.6666666666666666	0	0	-3.68254715470419	-3.682826473418807	1	0	No
32	1	0	0	0.9991362520746339	0.6256406660191625	0.0008637479253661429	-0.002344993966749698	0.6666666666666666	0	0	-4.35961575917951	-4.35296741015948	0.9933737023564926	0	No
33	1	0	0	1	0.6718725502785308	0	0	0.6666666666666666	0	0	-3.937347239309234	-3.923904243975862	0.98664695819493	0.9400491821868175	No
34	1	0	0	0.820269679703646	775.7393753552309	0.1797303202963541	1.614739605233876	0.224692263868827	1	0	-9.755808894077012	-9.388441793947157	0.6925553611944221	0	No
35	1	0	0	0.9991362520746339	0.1	0.0008637479253661429	-0.0006860551008491811	0.6666666666666666	0	0	-3.818469514589622	-3.818812542140047	1	0	No
36	1	0	0	0.9991362520746339	0.1	0.0008637479253661429	-0.0005935954254994158	0.6666666666666666	0	0	-4.107716608704223	-4.108013406416973	1	0	No
37	1	1.250729320059885	0	1	0.3986761438071433	0	0	0.6666666666666666	0	0	-3.982949920606342	-3.971794248818791	0.9889063219768754	1.301235659993812	No
38	1	0	0	0.9991362520746339	0.1	0.0008637479253661429	-0.0004018398726515215	0.6666666666666666	0	0	-4.213151338090462	-4.213352258026788	1	0	No
39	1	0	0	0.9991362520746339	0.1	0.0008637479253661429	-0.0006376212267680259	0.6666666666666666	0	0	-3.550369073700089	-3.550687884313473	1	0	No
40	1	0	0	0.9991362520746339	0.1	0.0008637479253661429	-0.0006049655562758716	0.6666666666666666	0	0	-3.68254715470419	-3.682849637482328	1	0	No
41	1	0	0	0.9991362520746339	0.1	0.0008637479253661429	-0.0004639044445777785	0.6666666666666666	0	0	-3.694825996108746	-3.695057948331035	1	0	No
42	1	0	0	0.000722239122640936	38.73304051084383	0.9992777608773591	0.5226477408362591	0.4232592026412231	0	0	-8.861769113163644	-8.861563194751836	0.9997941027879221	0	No
43	1	0	0	0.9991362520746339	0.1	0.0008637479253661429	-0.0006121086994355096	0.6666666666666666	0	0	-3.68254715470419	-3.682853209053908	1	0	No
44	1	0	0	0.9991362520746339	0.6256406660191625	0.0008637479253661429	-0.002422924310904406	0.6666666666666666	0	0	-4.359875553480562	-4.353006375331558	0.993154360726445	0	No
45	1	0	0	1	0.3861199764671248	0	0	0.6666666666666666	0	0	-4.116292037495966	-4.107716608704223	0.9914612353189511	0.4560207428894453	No
46	1	0	0	1	0.6718725502785308	0	0	0.6666666666666666	0	0	-4.32795434269106	-4.312316478944092	0.9844837727730003	0.9400491821868175	No
47	1	0	0	1	0.3861199764671248	0	0	0.6666666666666666	0	0	-4.116292038297972	-4.107716608704223	0.9914612345237938	0.4560207428894453	No
48	1	0	0	1	0	0	0	1	0	0	0	0	1	0	No
49	1	0	0	1	0	0	0	1	0	0	0	0	1	0	No
50	1	0	0	1	0	0	0	1	0	0	0	0	1	0	No
51	1	0	0	1	0	0	0	1	0	0	0	0	1	0	No
52	1	0	0	1	0	0	0	1	0	0	0	0	1	0	No
53	1	0	0	1	0	0	0	1	0	0	0	0	1	0	No
54	1	0	0	1	0	0	0	1	0	0	0	0	1	0	No
55	1	0	0	1	0	0	0	1	0	0	0	0	1	0	No
56	1	0	0	1	0	0	0	1	0	0	0	0	1	0	No
57	1	0	0	1	0	0	0	1	0	0	0	0	1	0	No
58	1	0	0	1	0	0	0	1	0	0	0	0	1	0	No
59	1	0	0	1	0	0	0	1	0	0	0	0	1	0	No
60	1	0	0	1	0	0	0	1	0	0	0	0	1	0	No
61	1	0	0	1	0	0	0	1	0	0	0	0	1	0	No
62	1	0	0	0.9991362520746339	0.1	0.0008637479253661429	-0.0007458784903207061	0.6666666666666666	0	0	-4.062547819061504	-4.062920758306665	1	0	No
63	1	0	0	1	0	0	0	1	0	0	0	0	1	0	No
64	1	0	0	1	0	0	0	1	0	0	0	0	1	0	No
65	1	0	0	0.9991362520746339	0.1	0.0008637479253661429	-0.0006534477868864741	0.6666666666666666	0	0	-3.550369073700089	-3.550695797593532	1	0	No
66	1	0	0	0.9991362520746339	0.1	0.0008637479253661429	-0.0007568835544642383	0.6666666666666666	0	0	-4.450960054029735	-4.451338495806967	1	0	No
67	1	1.289602909728712	0	1	0.6386835485659825	0	0	0.6666666666666666	0	0	-4.38329082602033	-4.376648642766108	0.993379827284984	1.301235659993812	No
68	1	0	0	1	0	0	0	1	0	0	0	0	1	0	No
69	1	0	0	0.9991362520746339	0.1	0.0008637479253661429	-0.0006463903822080397	0.6666666666666666	0	0	-4.070959389672421	-4.071282584863525	1	0	No
70	1	0	0	1	0	0	0	1	0	0	0	0	1	0	No
71	1	0	0	1	0	0	0	1	0	0	0	0	1	0	No
72	1	0	0	1	0	0	0	1	0	0	0	0	1	0	No
73	1	0	0	1	0	0	0	1	0	0	0	0	1	0	No
74	1	0	0	0.9991362520746339	0.1	0.0008637479253661429	-0.0004814085117175182	0.6666666666666666	0	0	-3.794447378171971	-3.79468808242783	1	0	No
75	1	0	0	0.9991362520746339	0.1	0.0008637479253661429	-0.0007851746838980489	0.6666666666666666	0	0	-4.174313746516854	-4.174706333858803	1	0	No
76	1	0	0	0.9991362520746339	0.1	0.0008637479253661429	-0.0007139134752742748	0.6666666666666666	0	0	-3.993089735815548	-3.993446692553185	1	0	No
77	1	0	0	0.9991362520746339	0.1	0.0008637479253661429	-0.0006463903819948769	0.6666666666666666	0	0	-4.481261648240842	-4.48158484343184	1	0	No
78	1	0	0	0.9991362520746339	0.1	0.0008637479253661429	-0.0006674557110111223	0.6666666666666666	0	0	-3.833469571194389	-3.833803299049894	1	0	No
79	1	0	0	0.009614360244576643	48.29181248495745	0.9903856397554234	0.7100640908226197	0.3769154513759799	0	0	-9.679897411907296	-9.680180901209358	1	0	No
80	1	0	0	0.9991362520746339	0.1	0.0008637479253661429	-0.0005906667176587277	0.6666666666666666	0	0	-3.4081672560212	-3.408462589380029	1	0	No
81	1	0	0	0.01001381293759344	35.14063343117196	0.9899861870624066	0.003892805736825267	0.6510287950309793	1	0	-8.610011319335252	-8.610067991168055	1	0	No
82	1	0	0	0.9991362520746339	0.1	0.0008637479253661429	-0.0007568835525475492	0.6666666666666666	0	0	-4.632184064731041	-4.632562506507315	1	0	No
83	1	0	0	0.9991362520746339	0.1	0.0008637479253661429	-0.0004814085114697164	0.6666666666666666	0	0	-3.794447378171971	-3.794688082427706	1	0	No
84	1	0	0	0.9991362520746339	0.1	0.0008637479253661429	-0.0006278183814067972	0.6666666666666666	0	0	-4.481261648240842	-4.481575557431546	1	0	No
85	1	0	0	0.9991362520746339	0.1	0.0008637479253661429	-0.0005981750095997995	0.6666666666666666	0	0	-4.390817106198522	-4.391116193703322	1	0	No
86	1	0	0	0.7837508498614502	545.6684367781355	0.2162491501385498	1.057719019562779	0.3071889055480187	1	0	-10.08268928648535	-9.930510483184703	0.858834704524349	0	No
87	1	0	0	1	0.4606676714282781	0	0	0.6666666666666666	0	0	-4.547615680659289	-4.539314354269401	0.9917330344736114	0.6296541641433383	No
88	1	0	0	0.9991362520746339	0.1	0.0008637479253661429	-0.0007384407539721138	0.6666666666666666	0	0	-4.062547819061504	-4.06291703943849	1	0	No
89	1	0	0	0.9991362520746339	0.1	0.0008637479253661429	-0.0007223721900544433	0.6666666666666666	0	0	-4.554314410874168	-4.554675596969195	1	0	No
90	1	0	0	0.9991362520746339	0.1	0.0008637479253661429	-0.000720647220530779	0.6666666666666666	0	0	-4.632184064731041	-4.632544388341307	1	0	No
91	1	0	0	0.9991362520746339	0.1	0.0008637479253661429	-0.0005642986840364017	0.6666666666666666	0	0	-4.107716608704223	-4.107998758046241	1	0	No
92	1	0	0	0.9991362520746339	0.1	0.0008637479253661429	-0.0005521392902476663	0.6666666666666666	0	0	-4.107716608704223	-4.107992678349347	1	0	No
93	1	0	0	0.9991362520746339	0.1	0.0008637479253661429	-0.0006926129756887889	0.6666666666666666	0	0	-4.515292217851751	-4.515638524339596	1	0	No
94	1	0	0	0.9991362520746339	0.1	0.0008637479253661429	-0.0007159265630871658	0.6666666666666666	0	0	-4.135291553494437	-4.13564951677598	1	0	No
95	1	0	0	0.9991362520746339	0.1	0.0008637479253661429	-0.0006758891761036168	0.6666666666666666	0	0	-3.818469514589622	-3.818807459177674	1	0	No
96	1	0	0	1	0.4606676714282781	0	0	0.6666666666666666	0	0	-4.356384752767308	-4.349083567236741	0.9927254033746008	0.6296541641433383	No
97	1	0	0	0.9991362520746339	0.1	0.0008637479253661429	-0.0006830319000483698	0.6666666666666666	0	0	-3.818469514589622	-3.818811030539646	1	0	No
98	1	0	0	0.9991362520746339	0.1	0.0008637479253661429	-0.0005329423360818097	0.6666666666666666	0	0	-3.4081672560212	-3.408433727189241	1	0	No
99	1	0	0	1	0.5319225404027024	0	0	0.6666666666666666	0	0	-4.15732255909013	-4.14673880172664	0.9894720535260845	0.969568493409144	No
100	1	0	0	0.9991362520746339	0.1	0.0008637479253661429	-0.0004574097154490531	0.6666666666666666	0	0	-3.794447378171971	-3.794676083029696	1	0	No
101	1	0	0	0.9991362520746339	0.1	0.0008637479253661429	-0.0005074947438359345	0.6666666666666666	0	0	-4.373090400172862	-4.37334414754478	1	0	No
102	1	0	0	0.9991362520746339	0.1	0.0008637479253661429	-0.0007460310995508479	0.6666666666666666	0	0	-4.174313746516854	-4.17468676206663	1	0	No
103	1	0	0	0.9991362520746339	0.1	0.0008637479253661429	-0.000558352248750893	0.6666666666666666	0	0	-3.414446713814657	-3.414725889939033	1	0	No
104	1	0	0	0.9991362520746339	0.1	0.0008637479253661429	-0.0006346706813147307	0.6666666666666666	0	0	-4.481251778979995	-4.481569114320652	1	0	No
105	1	0	0	0.9991362520746339	0.1	0.0008637479253661429	-0.0007539149167321568	0.6666666666666666	0	0	-4.135291553494437	-4.135668510952803	1	0	No
106	1	0	0	0.9991362520746339	0.1	0.0008637479253661429	-0.0007837862498192294	0.6666666666666666	0	0	-4.783392658741284	-4.783784551866193	1	0	No
107	1	1.289602909728712	0	1	0.6386835485659825	0	0	0.6666666666666666	0	0	-4.382959707936201	-4.376648642766108	0.9937088077729131	1.301235659993812	No
108	1	0	0	0.9991362520746339	0.1	0.0008637479253661429	-0.0007191506222117283	0.6666666666666666	0	0	-4.593161871708624	-4.59352144701973	1	0	No
109	1	0	0	1	0.4408836942638507	0	0	0.6666666666666666	0	0	-4.390755704322417	-4.375817049593755	0.9851723734151712	0.6504327334979301	No
110	1	0.03245822901738921	0.001020415743063967	0.0007219632343100572	57.56678071521009	0.9992780367656899	0.9568971046092081	0.3256304876054714	0	0	-7.584928544955618	-7.586734485011542	1	0	No
111	1	0.03240379231986607	0.001017049496059669	0.0007813787378769423	46.51045520364139	0.999218621262123	0.3325951683860655	0.4797316901828317	0	0	-7.861050434437233	-7.861633609080042	1	0	No
112	1	0	0	1	0.4408836942638507	0	0	0.6666666666666666	0	0	-4.121580466993801	-4.107716608704223	0.9862318024073248	0.6504327334979301	No
113	1	0	0	0.9991362520746339	0.1	0.0008637479253661429	-0.000726852743060391	0.6666666666666666	0	0	-4.415670835788526	-4.416034262160056	1	0	No
114	1	0	0	0.9991362520746339	0.1	0.0008637479253661429	-0.0007682904321022477	0.6666666666666666	0	0	-4.310236106402286	-4.310620251618337	1	0	No
115	1	0	0	0.9991362520746339	0.1	0.0008637479253661429	-0.0005612205671106096	0.6666666666666666	0	0	-3.4081672560212	-3.408447866304755	1	0	No
116	1	0	0	0.9991362520746339	0.1	0.0008637479253661429	-0.000529192785942989	0.6666666666666666	0	0	-3.453468906837075	-3.453733503230046	1	0	No
117	1	0	0	0.9991362520746339	0.1	0.0008637479253661429	-0.0004574097154490531	0.6666666666666666	0	0	-3.794447378171971	-3.794676083029696	1	0	No
118	1	0	0	1	0	0	0	1	0	0	0	0	1	0	No
119	1	0	0	1	0	0	0	1	0	0	0	0	1	0	No
120	1	0	0	1	0	0	0	1	0	0	0	0	1	0	No
121	1	0	0	1	0	0	0	1	0	0	0	0	1	0	No
122	1	0	0	1	0	0	0	1	0	0	0	0	1	0	No
123	1	0	0	1	0	0	0	1	0	0	0	0	1	0	No
124	1	0	0	1	0	0	0	1	0	0	0	0	1	0	No
125	1	0	0	1	0	0	0	1	0	0	0	0	1	0	No
126	1	0	0	1	0	0	0	1	0	0	0	0	1	0	No
127	1	0	0	1	0	0	0	1	0	0	0	0	1	0	No
128	1	0	0	1	0	0	0	1	0	0	0	0	1	0	No
129	1	0	0	1	0	0	0	1	0	0	0	0	1	0	No
130	1	0	0	1	0	0	0	1	0	0	0	0	1	0	No
131	1	0	0	1	0	0	0	1	0	0	0	0	1	0	No
132	1	0	0	1	0	0	0	1	0	0	0	0	1	0	No
133	1	155.2345805312944	0	0.75	0.9914839937480029	0.25	0	0.6666666666666666	0	0	-5.704362766354398	-5.709667491416611	1	155.2345805312944	No
134	1	0	0	1	0	0	0	1	0	0	0	0	1	0	No
135	1	0	0	0.9991362520746339	0.1	0.0008637479253661429	-0.0004814085114697164	0.6666666666666666	0	0	-3.794447378171971	-3.794688082427706	1	0	No
136	1	0	0	0.9991362520746339	0.1	0.0008637479253661429	-0.0006282525956091689	0.6666666666666666	0	0	-4.619895354065638	-4.620209480363442	1	0	No
137	1	0	0	0.9991362520746339	0.6256406660191625	0.0008637479253661429	-0.002392034855981606	0.6666666666666666	0	0	-4.359772573000225	-4.352990930604096	0.9932413010462751	0	No
138	1	0	0	1	0.6718725502785308	0	0	0.6666666666666666	0	0	-4.640152122624245	-4.617184008126275	0.9772936447737967	0.9400491821868175	No
139	1	0	0	0.9991362520746339	0.1	0.0008637479253661429	-0.0007568835538727114	0.6666666666666666	0	0	-4.632184064731041	-4.632562506507978	1	0	No
140	1	0	0	0.9991362520746339	0.1	0.0008637479253661429	-0.0007405741960955226	0.6666666666666666	0	0	-4.388105760259159	-4.388476047357207	1	0	No
141	1	0	0	0.9991362520746339	0.1	0.0008637479253661429	-0.0004814085117175182	0.6666666666666666	0	0	-3.794447378171971	-3.79468808242783	1	0	No
142	1	0	0	0.9991362520746339	0.1	0.0008637479253661429	-0.0005876479131199375	0.6666666666666666	0	0	-3.414446713814657	-3.414740537771217	1	0	No
143	1	0	0	0.9991362520746339	0.1	0.0008637479253661429	-0.0007295690590565229	0.6666666666666666	0	0	-3.818469514589622	-3.81883429911915	1	0	No
144	1	0	0	0.9991362520746339	0.6256406660191625	0.0008637479253661429	-0.002468079229650755	0.6666666666666666	0	0	-4.360026110857168	-4.353028952790931	0.9930272650465741	0	No
145	1	0	0	0.9991362520746339	0.1	0.0008637479253661429	-0.0004872302498721837	0.6666666666666666	0	0	-3.923904243975862	-3.924147859100798	1	0	No
146	1	1.289602909728712	0	1	0.6386835485659825	0	0	0.6666666666666666	0	0	-4.383290825960653	-4.376648642766108	0.9933798273442657	1.301235659993812	No
147	1	0	0	0.9991362520746339	0.1	0.0008637479253661429	-0.0007295690590565229	0.6666666666666666	0	0	-3.818469514589622	-3.81883429911915	1	0	No
148	1	1.250729320059885	0	1	0.3986761438071433	0	0	0.6666666666666666	0	0	-3.983507656936401	-3.971794248818791	0.9883549267749163	1.301235659993812	No
149	1	1.250729320059885	0	1	0.3986761438071433	0	0	0.6666666666666666	0	0	-3.983507656326853	-3.971794248818791	0.9883549273773665	1.301235659993812	No
150	1	58.06266759052217	0	0.7692311293291718	0.4081702990561439	0.2307688706708282	0	0.6666666666666666	0	0	-7.526924481163033	-7.528455979478721	1	56.49193893572215	No
151	1	0	0	1	0	0	0	1	0	0	0	0	1	0	No
152	1	0	0	0.9991362520746339	0.1	0.0008637479253661429	-0.0006353848094944325	0.6666666666666666	0	0	-3.68254715470419	-3.682864847108937	1	0	No
153	1	0	0	0.9991362520746339	0.1	0.0008637479253661429	-0.0004872302525180672	0.6666666666666666	0	0	-3.694825996108746	-3.695069611235005	1	0	No
154	1	0	0	1	0	0	0	1	0	0	0	0	1	0	No
155	1	161.3376550887495	0	0.741036231277233	0.6317847385089946	0.2589637687227671	0	0.6666666666666666	0	0	-5.836258666505934	-5.840233772471533	1	156.4631713794261	No
156	1	0	0	0.9991362520746339	0.6256406660191625	0.0008637479253661429	-0.002381779742544055	0.6666666666666666	0	0	-4.35973829683372	-4.352985803047377	0.9932702530713381	0	No
157	1	0	0	0.9991362520746339	0.1	0.0008637479253661429	-0.0006119423579526995	0.6666666666666666	0	0	-4.107716608704223	-4.108022579883199	1	0	No
158	1	0	0	1	0.6718725502785308	0	0	0.6666666666666666	0	0	-4.326522999597567	-4.312316478944092	0.9858939157803651	0.9400491821868175	No
159	1	0	0	1	0.3861199764671248	0	0	0.6666666666666666	0	0	-4.115507183972346	-4.107716608704223	0.9922396926105784	0.4560207428894453	No
160	1	0	0	0.9991362520746339	0.1	0.0008637479253661429	-0.0007338887161729701	0.6666666666666666	0	0	-4.12901209570098	-4.129379040059066	1	0	No
161	1	0	0	0.9991362520746339	0.1	0.0008637479253661429	-0.0004677957512555508	0.6666666666666666	0	0	-3.694825996108746	-3.695059893984374	1	0	No
162	1	0	0	1	0.4606676714282781	0	0	0.6666666666666666	0	0	-3.656345125998333	-3.652245560493082	0.9959088262417801	0.6296541641433383	No
163	1	0	0	1	0.6718725502785308	0	0	0.6666666666666666	0	0	-4.638049913921223	-4.617184008126275	0.9793502809611989	0.9400491821868175	No
164	1	0	0	0.9991362520746339	0.1	0.0008637479253661429	-0.0007845523160305845	0.6666666666666666	0	0	-4.40339199438397	-4.403784270541985	1	0	No
165	1	0	0	0.9991362520746339	0.1	0.0008637479253661429	-0.0004768272696837883	0.6666666666666666	0	0	-3.272244896135768	-3.27248330977061	1	0	No
166	1	0	0	0.9991362520746339	0.1	0.0008637479253661429	-0.0006876096755590311	0.6666666666666666	0	0	-4.450960054029735	-4.451303858867514	1	0	No
167	1	0	0	0.9991362520746339	0.1	0.0008637479253661429	-0.0005915497497337441	0.6666666666666666	0	0	-3.589391266722506	-3.589687041597373	1	0	No
168	1	0	0	0.9991362520746339	0.1	0.0008637479253661429	-0.0006727930460019849	0.6666666666666666	0	0	-4.206881749557852	-4.207218146080853	1	0	No
169	1	0	0	0.9991362520746339	0.1	0.0008637479253661429	-0.0003586008974298949	0.6666666666666666	0	0	-4.351794913176105	-4.35197421362482	1	0	No
170	1	0	0	0.9991362520746339	0.1	0.0008637479253661429	-0.0005881676770851385	0.6666666666666666	0	0	-4.722618737512514	-4.722912821351057	1	0	No
171	1	0	0	0.9991362520746339	0.1	0.0008637479253661429	-0.0005338637236862454	0.6666666666666666	0	0	-3.414446713814657	-3.414713645676501	1	0	No
172	1	0	0	0.9991362520746339	0.1	0.0008637479253661429	-0.0003789974597463441	0.6666666666666666	0	0	-4.213151338090462	-4.213340836820335	1	0	No
173	1	0	0	0.9991362520746339	0.1	0.0008637479253661429	-0.0005906667192459025	0.6666666666666666	0	0	-3.4081672560212	-3.408462589380823	1	0	No
174	1	0	0	0.9632617862999425	1710.424917520731	0.03673821370005748	2.035571758439929	0.1786081343163251	1	0	-9.264647452194875	-8.748958063961553	0.5970888266682535	0	No
175	1	0	0	0.4717984143301047	91.01428039956508	0.5282015856698954	0.6403287950725591	0.3932884071642408	1	0	-8.362589684056736	-8.349796930303505	0.9872887257014478	0	No
176	1	0	0	0.9991362520746339	0.1	0.0008637479253661429	-0.0007634362957027463	0.6666666666666666	0	0	-4.12901209570098	-4.129393813848831	1	0	No
177	1	0	0	0.9991362520746339	0.1	0.0008637479253661429	-0.0005906667159507606	0.6666666666666666	0	0	-3.4081672560212	-3.408462589379175	1	0	No
178	1	0	0	0.9991362520746339	0.1	0.0008637479253661429	-0.0006282525954013352	0.6666666666666666	0	0	-4.390817106198522	-4.391131232496223	1	0	No
179	1	0	0	0.00962765202399	155.3209610726666	0.99037234797601	2.38676976315914	0.1478807325187305	0	0	-12.83885220699468	-12.83913094265173	1	0	No
180	1	1.250729320059885	0	1	0.3986761438071433	0	0	0.6666666666666666	0	0	-3.983507655768479	-3.971794248818791	0.988354927929238	1.301235659993812	No
181	1	0.8256842830825509	0	1	0.853430927308074	0	0	0.6666666666666666	0	0	-3.831590895828951	-3.831118774368245	0.999527989971069	1.081112239763937	No
182	1	0	0	0.9991362520746339	0.1	0.0008637479253661429	-0.0005906667159507606	0.6666666666666666	0	0	-3.4081672560212	-3.408462589379175	1	0	No
183	1	0	0	0.9991362520746339	0.1	0.0008637479253661429	-0.0006511457400817378	0.6666666666666666	0	0	-3.589391266722506	-3.589716839592547	1	0	No
184	1	0	0	0.9991362520746339	0.1	0.0008637479253661429	-0.0005906667159507606	0.6666666666666666	0	0	-3.4081672560212	-3.408462589379175	1	0	No
185	1	0	0	1	0.4606676714282781	0	0	0.6666666666666666	0	0	-4.246258679192873	-4.239894689708324	0.9936562178071461	0.6296541641433383	No
186	1	0	0	0.9991362520746339	0.1	0.0008637479253661429	-0.0007322237399467468	0.6666666666666666	0	0	-4.062547819061504	-4.062913930931478	1	0	No
187	1	0	0	0.9991362520746339	0.1	0.0008637479253661429	-0.0007851746823082095	0.6666666666666666	0	0	-4.174313746516854	-4.174706333858008	1	0	No
188	1	0	0	0.9991362520746339	0.1	0.0008637479253661429	-0.0005074948173007243	0.6666666666666666	0	0	-4.373090400172862	-4.373344147581513	1	0	No
189	1	0	0	1	0.4606676714282781	0	0	0.6666666666666666	0	0	-4.246258679192873	-4.239894689708324	0.9936562178071461	0.6296541641433383	No
190	1	0	0	0.9991362520746339	0.1	0.0008637479253661429	-0.0008077370556502927	0.6666666666666666	0	0	-4.644749083655642	-4.645152952183467	1	0	No
191	1	0	0	0.9991362520746339	0.1	0.0008637479253661429	-0.0007568835515598948	0.6666666666666666	0	0	-4.450960054029735	-4.451338495805515	1	0	No
192	1	0	0	0.9991362520746339	0.1	0.0008637479253661429	-0.0005661574586808271	0.6666666666666666	0	0	-3.4081672560212	-3.40845033475054	1	0	No
193	1	0	0	1	0.4606676714282781	0	0	0.6666666666666666	0	0	-4.245676200494889	-4.239894689708324	0.9942351699844546	0.6296541641433383	No
194	1	0	0	0.9991362520746339	0.1	0.0008637479253661429	-0.0007208492308645731	0.6666666666666666	0	0	-4.135291553494437	-4.135651978109869	1	0	No
195	1	0	0	0.9991362520746339	0.1	0.0008637479253661429	-0.0004768272697548426	0.6666666666666666	0	0	-3.272244896135768	-3.272483309770646	1	0	No
196	1	0	0	0.9991362520746339	0.1	0.0008637479253661429	-0.0006727930460357356	0.6666666666666666	0	0	-4.388105760259159	-4.388442156782177	1	0	No
197	1	0	0	0.9991362520746339	0.1	0.0008637479253661429	-0.0005915497497337441	0.6666666666666666	0	0	-3.589391266722506	-3.589687041597373	1	0	No
198	1	0	0	0.9991362520746339	0.1	0.0008637479253661429	-0.0005915497497337441	0.6666666666666666	0	0	-3.589391266722506	-3.589687041597373	1	0	No
199	1	0	0	0.9991362520746339	0.1	0.0008637479253661429	-0.0006876096765200401	0.6666666666666666	0	0	-4.632184064731041	-4.632527869569302	1	0	No
200	1	0	0	0.9991362520746339	0.6256406660191625	0.0008637479253661429	-0.00224214231753983	0.6666666666666666	0	0	-4.359272747524178	-4.352915984334875	0.9936633982862932	0	No
201	1	0	0	1	0.4606676714282781	0	0	0.6666666666666666	0	0	-3.799173646610383	-3.794447378171971	0.995284882793197	0.6296541641433383	No
202	1	0	0	0.9991362520746339	0.1	0.0008637479253661429	-0.0006949739841299873	0.6666666666666666	0	0	-4.415670835788526	-4.416018322780591	1	0	No
203	1	0	0	0.9991362520746339	0.1	0.0008637479253661429	-0.0007264448523347511	0.6666666666666666	0	0	-4.062547819061504	-4.062911041487672	1	0	No
204	1	0	0	1	0	0	0	1	0	0	0	0	1	0	No
205	1	0	0	1	0.658977746783739	0	0	0.6666666666666666	0	0	-3.664681712226157	-3.652245560493082	0.9876408576372778	0.9400491821868175	No
206	1	0	0	1	0	0	0	1	0	0	0	0	1	0	No
207	1	0	0	0.009604745875880725	66.91642651897966	0.9903952541241193	0.9616428118237099	0.3247329494672296	0	0	-7.503593470827391	-7.504538126194181	1	0	No
208	1	0	0	1	0	0	0	1	0	0	0	0	1	0	No
209	1	0	0	1	0	0	0	1	0	0	0	0	1	0	No
210	1	0	0	1	0	0	0	1	0	0	0	0	1	0	No
211	1	0	0	1	0	0	0	1	0	0	0	0	1	0	No
212	1	0	0	1	0	0	0	1	0	0	0	0	1	0	No
213	1	0	0	1	0	0	0	1	0	0	0	0	1	0	No
214	1	0	0	0.9991362520746339	0.1	0.0008637479253661429	-0.0005752097858380267	0.6666666666666666	0	0	-3.4081672560212	-3.408454860914119	1	0	No
215	1	0	0	1	0	0	0	1	0	0	0	0	1	0	No
216	1	0	0	1	0	0	0	1	0	0	0	0	1	0	No
217	1	0	0	0.8359830872332945	1592.463114065487	0.1640169127667055	1.616586253369665	0.2244638111030658	1	0	-10.42719585259823	-9.97273188396289	0.6347881431034448	0	No
218	1	0	0	1	0	0	0	1	0	0	0	0	1	0	No
219	1	0	0	1	0	0	0	1	0	0	0	0	1	0	No
220	1	0	0	1	0	0	0	1	0	0	0	0	1	0	No
221	1	0	0	1	0	0	0	1	0	0	0	0	1	0	No
222	1	0	0	1	0	0	0	1	0	0	0	0	1	0	No
223	1	0	0	1	0	0	0	1	0	0	0	0	1	0	No
224	1	0	0	1	0	0	0	1	0	0	0	0	1	0	No
225	1	0	0	1	0	0	0	1	0	0	0	0	1	0	No
226	1	0	0	1	0	0	0	1	0	0	0	0	1	0	No
227	1	0	0	1	0	0	0	1	0	0	0	0	1	0	No
228	1	0	0	1	0	0	0	1	0	0	0	0	1	0	No
229	1	0	0	1	0	0	0	1	0	0	0	0	1	0	No
230	1	0	0	1	0	0	0	1	0	0	0	0	1	0	No
231	1	0	0	1	0	0	0	1	0	0	0	0	1	0	No
232	1	0	0	1	0	0	0	1	0	0	0	0	1	0	No
233	1	0	0	1	0	0	0	1	0	0	0	0	1	0	No
234	1	0	0	0.9991362520746339	0.1	0.0008637479253661429	-0.0006282525981653464	0.6666666666666666	0	0	-4.390817106198522	-4.391131232497605	1	0	No
235	1	0	0	0.9991362520746339	0.1	0.0008637479253661429	-0.0008078739582320082	0.6666666666666666	0	0	-4.40339199438397	-4.403795931363086	1	0	No
236	1	0	0	0.9991362520746339	0.1	0.0008637479253661429	-0.0006229495026843779	0.6666666666666666	0	0	-4.12901209570098	-4.129323570452322	1	0	No
237	1	0	0	0.9991362520746339	0.1	0.0008637479253661429	-0.0006888263094868563	0.6666666666666666	0	0	-4.12901209570098	-4.129356508855723	1	0	No
238	1	0	0	0.9991362520746339	0.1	0.0008637479253661429	-0.0003656617969607368	0.6666666666666666	0	0	-4.213151338090462	-4.213334168988943	1	0	No
239	1	0	0	0.6570867091405808	200.6106990254937	0.3429132908594192	0.9478296911786863	0.3273538008277129	1	0	-8.955734986117461	-8.915754789899145	0.9608084666029905	0	No
240	1	0	0	1	0.4606676714282781	0	0	0.6666666666666666	0	0	-4.356016844173889	-4.349083567236741	0.9930907027757007	0.6296541641433383	No
241	1	0	0	0.8548300018489018	4043.668675662869	0.1451699981510982	3.325410221677437	0.08999438528852477	1	0	-11.74216542790406	-10.49603581460962	0.2876158298568249	0	Episodic
242	1	0.03241664256324811	0.0172211010244695	0.7257885311714466	478.5225392916914	0.2742114688285534	0.9586347621362741	0.3253015005716793	1	0	-9.717782371372119	-9.659779863803472	0.9436475811698146	0	No
243	1	0	0	0.9991362520746339	0.1	0.0008637479253661429	-0.0005302185365465562	0.6666666666666666	0	0	-3.414446713814657	-3.414711823082931	1	0	No
244	1	0	0	1	0.4606676714282781	0	0	0.6666666666666666	0	0	-4.356016844173889	-4.349083567236741	0.9930907027757007	0.6296541641433383	No
245	1	1.289602909728712	0	1	0.6386835485659825	0	0	0.6666666666666666	0	0	-4.382641722861258	-4.376648642766108	0.9940248425871543	1.301235659993812	No
246	1	0	0	1	0.5319225404027024	0	0	0.6666666666666666	0	0	-4.504210741771149	-4.493540489645398	0.9893864730772309	0.969568493409144	No
247	1	105.0887651872515	0	0.7639432925541645	0.08959827531958611	0.2360567074458355	0	0.6666666666666666	0	0	-8.19866889671403	-8.19990575779842	1	110.3463040973923	No
248	1	0	0	0.9991362520746339	0.1	0.0008637479253661429	-0.0006107057272402017	0.6666666666666666	0	0	-3.550369073700089	-3.550674426563709	1	0	No
249	1	0	0	1	0.5319225404027024	0	0	0.6666666666666666	0	0	-4.262789563419444	-4.252183400373727	0.9894498839780425	0.969568493409144	No
250	1	133.9915313408619	50.61410760733854	0.769213115858447	47.6142375755684	0.230786884141553	0	0.6666666666666666	0	0	-10.74885022363478	-10.74945671886683	1	133.3408868833575	No
251	1	229.0919777268547	0	0.6733358360274476	0	0.3266641639725524	0	0.6666666666666666	0	0	-5.621815348286009	-5.621806414005195	0.9999910657590962	228.1422506364327	No
252	1	0	0	0.9991362520746339	0.1	0.0008637479253661429	-0.0005080783327882088	0.6666666666666666	0	0	-3.4081672560212	-3.408421295187594	1	0	No
253	1	0	0	0.7420439967978864	245.8645411970647	0.2579560032021136	0.9881454190698626	0.3197755088065636	1	0	-10.29924778371636	-10.25564593930948	0.9573350499033633	0	No
254	1	0	0	0.9991362520746339	0.1	0.0008637479253661429	-0.0005074947438359345	0.6666666666666666	0	0	-4.373090400172862	-4.37334414754478	1	0	No
255	1	1.250729320059885	0	1	0.3986761438071433	0	0	0.6666666666666666	0	0	-3.98276900910183	-3.971794248818791	0.989085242691335	1.301235659993812	No
256	1	0	0	0.9991362520746339	0.1	0.0008637479253661429	-0.0005697590781128525	0.6666666666666666	0	0	-4.375817049593755	-4.376101929132812	1	0	No
257	1	0	0	0.9991362520746339	0.1	0.0008637479253661429	-0.0006467986531184522	0.6666666666666666	0	0	-3.993089735815548	-3.993413135142107	1	0	No
258	1	0	0	1	0.6718725502785308	0	0	0.6666666666666666	0	0	-4.639007045917209	-4.617184008126275	0.9784133619210846	0.9400491821868175	No
259	1	1.289602909728712	0	1	0.6386835485659825	0	0	0.6666666666666666	0	0	-4.382959707936201	-4.376648642766108	0.9937088077729131	1.301235659993812	No
260	1	0	0	1	0.4606676714282781	0	0	0.6666666666666666	0	0	-4.54720182700906	-4.539314354269401	0.9921435517511807	0.6296541641433383	No
261	1	0	0	0.9991362520746339	0.6256406660191625	0.0008637479253661429	-0.002271965291525291	0.6666666666666666	0	0	-4.35937227390485	-4.352930895821868	0.9935793231205455	0	No
262	1	0	0	0.9991362520746339	0.1	0.0008637479253661429	-0.0006902282143208538	0.6666666666666666	0	0	-4.415670835788526	-4.416015949895686	1	0	No
263	1	0	0	1	0.5319225404027024	0	0	0.6666666666666666	0	0	-4.156860342238062	-4.14673880172664	0.9899295098977767	0.969568493409144	No
264	1	0	0	0.9991362520746339	0.1	0.0008637479253661429	-0.0005025284499433624	0.6666666666666666	0	0	-3.453468906837075	-3.453720171062046	1	0	No
265	1	0	0	0.9991362520746339	0.1	0.0008637479253661429	-0.0003302000823932616	0.6666666666666666	0	0	-4.213151338090462	-4.213316438131659	1	0	No
266	1	0	0	1	0.5319225404027024	0	0	0.6666666666666666	0	0	-4.629450918464037	-4.617184008126275	0.9878080214992246	0.969568493409144	No
267	1	0	0	1	0.3861199764671248	0	0	0.6666666666666666	0	0	-4.115453999040569	-4.107716608704223	0.9922924662143069	0.4560207428894453	No
268	1	0	0	0.9991362520746339	0.1	0.0008637479253661429	-0.0007287972854506108	0.6666666666666666	0	0	-4.644749083655642	-4.645113482298367	1	0	No
269	1	0	0	0.9991362520746339	0.1	0.0008637479253661429	-0.0007304048930460993	0.6666666666666666	0	0	-4.174313746516854	-4.174678948963377	1	0	No
270	1	0	0	0.9991362520746339	0.1	0.0008637479253661429	-0.0006327985116509893	0.6666666666666666	0	0	-3.589391266722506	-3.589707665978332	1	0	No
271	1	0	0	0.9991362520746339	0.1	0.0008637479253661429	-0.0004908521472639649	0.6666666666666666	0	0	-4.312316478944092	-4.312561905017724	1	0	No
272	1	0	0	0.9991362520746339	0.1	0.0008637479253661429	-0.000596872158833861	0.6666666666666666	0	0	-4.070959389672421	-4.071257825751838	1	0	No
273	1	0	0	0.9991362520746339	0.1	0.0008637479253661429	-0.0005742405433739606	0.6666666666666666	0	0	-4.515292217851751	-4.515579338123438	1	0	No
274	1	0	0	1	0.4408836942638507	0	0	0.6666666666666666	0	0	-3.803715242378633	-3.794447378171971	0.9907749500785848	0.6504327334979301	No
275	1	0	0	1	0	0	0	1	0	0	0	0	1	0	No
276	1	0	0	0.9991362520746339	0.1	0.0008637479253661429	-0.0006735906264285774	0.6666666666666666	0	0	-3.993089735815548	-3.993426531128762	1	0	No
277	1	0	0	1	0	0	0	1	0	0	0	0	1	0	No
278	1	0	0	1	0	0	0	1	0	0	0	0	1	0	No
279	1	0	0	1	0	0	0	1	0	0	0	0	1	0	No
280	1	0	0	0.9991362520746339	0.1	0.0008637479253661429	-0.000547646940630031	0.6666666666666666	0	0	-4.070959389672421	-4.071233213142736	1	0	No
281	1	0	0	0.9991362520746339	0.1	0.0008637479253661429	-0.00043187933332689	0.6666666666666666	0	0	-3.414446713814657	-3.414662653481321	1	0	No
282	1	0	0	1	0	0	0	1	0	0	0	0	1	0	No
283	1	0	0	1	0	0	0	1	0	0	0	0	1	0	No
284	1	0	0	1	0	0	0	1	0	0	0	0	1	0	No
285	1	0	0	1	0	0	0	1	0	0	0	0	1	0	No
286	1	0	0	1	0	0	0	1	0	0	0	0	1	0	No
287	1	0	0	1	0	0	0	1	0	0	0	0	1	0	No
288	1	0	0	0.9991362520746339	0.1	0.0008637479253661429	-0.0008635935850769272	0.6666666666666666	0	0	-4.40339199438397	-4.403823791176508	1	0	No
289	1	0	0	1	0	0	0	1	0	0	0	0	1	0	No
290	1	0	0	1	0	0	0	1	0	0	0	0	1	0	No
291	1	0	0	1	0	0	0	1	0	0	0	0	1	0	No
292	1	0	0	1	0	0	0	1	0	0	0	0	1	0	No
293	1	0	0	1	0	0	0	1	0	0	0	0	1	0	No
294	1	0	0	1	0	0	0	1	0	0	0	0	1	0	No
295	1	0	0	1	0	0	0	1	0	0	0	0	1	0	No
296	1	0	0	1	0	0	0	1	0	0	0	0	1	0	No
297	1	0	0	1	0	0	0	1	0	0	0	0	1	0	No
298	1	0	0	1	0	0	0	1	0	0	0	0	1	0	No
299	1	0	0	1	0	0	0	1	0	0	0	0	1	0	No
300	1	0	0	1	0	0	0	1	0	0	0	0	1	0	No
301	1	0	0	1	0	0	0	1	0	0	0	0	1	0	No
302	1	0	0	1	0	0	0	1	0	0	0	0	1	0	No
303	1	0	0	1	0	0	0	1	0	0	0	0	1	0	No
304	1	0	0	1	0	0	0	1	0	0	0	0	1	0	No
305	1	0	0	1	0	0	0	1	0	0	0	0	1	0	No
306	1	0	0	0.9991362520746339	0.1	0.0008637479253661429	-0.0006511457434399404	0.6666666666666666	0	0	-3.589391266722506	-3.589716839594226	1	0	No
307	1	0	0	1	0	0	0	1	0	0	0	0	1	0	No
308	1	0	0	1	0.3861199764671248	0	0	0.6666666666666666	0	0	-4.116292038297972	-4.107716608704223	0.9914612345237938	0.4560207428894453	No
309	1	0	0	1	0	0	0	1	0	0	0	0	1	0	No
310	1	0	0	1	0.3861199764671248	0	0	0.6666666666666666	0	0	-4.116292038355357	-4.107716608704223	0.9914612344668985	0.4560207428894453	No
311	1	0	0	0.9991362520746339	0.1	0.0008637479253661429	-0.0006534477868864741	0.6666666666666666	0	0	-3.550369073700089	-3.550695797593532	1	0	No
312	1	0	0	1	0	0	0	1	0	0	0	0	1	0	No
313	1	0	0	0.9991362520746339	0.1	0.0008637479253661429	-0.0006463903804050375	0.6666666666666666	0	0	-4.481261648240842	-4.481584843431045	1	0	No
314	1	0.003665358844683247	4.895833740240675e-05	0.000722239122640936	76.70596182144337	0.9992777608773591	0.8874877057214086	0.3391119496962343	0	0	-9.418995350299719	-9.418211832396763	0.9992167889670038	0	No
315	1	155.2345805312944	0	0.75	0.9914839937480029	0.25	0	0.6666666666666666	0	0	-5.704362766354398	-5.709667491203435	1	155.2345805312944	No
316	1	147.2072934009746	0	0.75	0.9910237800752097	0.25	0	0.6666666666666666	0	0	-7.461729010379063	-7.46709993562312	1	147.2072934009746	No
317	1	1.289602909728712	0	1	0.6386835485659825	0	0	0.6666666666666666	0	0	-4.383290825556772	-4.376648642766108	0.9933798277454733	1.301235659993812	No
318	1	0	0	0.9991362520746339	0.1	0.0008637479253661429	-0.0004814085133100221	0.6666666666666666	0	0	-3.794447378171971	-3.794688082428626	1	0	No
319	1	0	0	0.9991362520746339	0.1	0.0008637479253661429	-0.0006282525965879415	0.6666666666666666	0	0	-4.390817106198522	-4.391131232496816	1	0	No
320	1	0	0	0.9991362520746339	0.6256406660191625	0.0008637479253661429	-0.002468079229650755	0.6666666666666666	0	0	-4.360026110857168	-4.353028952790931	0.9930272650465741	0	No
321	1	0	0	1	0.6718725502785308	0	0	0.6666666666666666	0	0	-4.640152118781749	-4.617184008126275	0.9772936485290429	0.9400491821868175	No
322	1	0	0	1	0	0	0	1	0	0	0	0	1	0	No
323	1	0	0	0.9991362520746339	0.1	0.0008637479253661429	-0.0005895453479958235	0.6666666666666666	0	0	-4.25217353111288	-4.252468303786878	1	0	No
324	1	0	0	0.9991362520746339	0.1	0.0008637479253661429	-0.0004814085114697164	0.6666666666666666	0	0	-3.794447378171971	-3.794688082427706	1	0	No
325	1	0	0	0.9991362520746339	0.1	0.0008637479253661429	-0.0005876479099535814	0.6666666666666666	0	0	-3.414446713814657	-3.414740537769634	1	0	No
326	1	0	0	0.9991362520746339	0.1	0.0008637479253661429	-0.0007221314181187211	0.6666666666666666	0	0	-3.818469514589622	-3.818830580298681	1	0	No
327	1	0	0	0.9991362520746339	0.1	0.0008637479253661429	-0.0003947272940578728	0.6666666666666666	0	0	-4.351794913176105	-4.351992276823134	1	0	No
328	1	0	0	0.9991362520746339	0.1	0.0008637479253661429	-0.0004766443975547929	0.6666666666666666	0	0	-3.923904243975862	-3.924142566174639	1	0	No
329	1	0	0	1	0.3229468887231808	0	0	0.6666666666666666	0	0	-4.525272816188558	-4.515292217851751	0.9900690425484119	0.4560207428894453	No
330	1	0	0	0.9991362520746339	0.1	0.0008637479253661429	-0.0006511457400817378	0.6666666666666666	0	0	-3.589391266722506	-3.589716839592547	1	0	No
331	1	0	0	0.9991362520746339	0.1	0.0008637479253661429	-0.0005814360317106804	0.6666666666666666	0	0	-4.107716608704223	-4.108007326720078	1	0	No
332	1	1.250729320059885	0	1	0.3986761438071433	0	0	0.6666666666666666	0	0	-3.983104625297088	-3.971794248818791	0.9887533453635536	1.301235659993812	No
333	1	0	0	0.9991362520746339	0.1	0.0008637479253661429	-0.0003886311549052834	0.6666666666666666	0	0	-4.213151338090462	-4.213345653667915	1	0	No
334	1	0	0	0.9991362520746339	0.1	0.0008637479253661429	-0.0006528345583314277	0.6666666666666666	0	0	-3.550369073700089	-3.550695490979255	1	0	No
335	1	0	0	0.9991362520746339	0.1	0.0008637479253661429	-0.0006217334974767397	0.6666666666666666	0	0	-3.68254715470419	-3.682858021452928	1	0	No
336	1	0	0	0.9991362520746339	0.1	0.0008637479253661429	-0.0004869153116731084	0.6666666666666666	0	0	-3.694825996108746	-3.695069453764583	1	0	No
337	1	0	0	0.9991362520746339	0.1	0.0008637479253661429	-0.0007934722286879747	0.6666666666666666	0	0	-4.135291553494437	-4.135688289608781	1	0	No
338	1	0	0	0.9991362520746339	0.1	0.0008637479253661429	-0.000624799072105553	0.6666666666666666	0	0	-3.68254715470419	-3.682859554240243	1	0	No
339	1	0	0	0.9991362520746339	0.1	0.0008637479253661429	-0.0003947272940578728	0.6666666666666666	0	0	-4.351794913176105	-4.351992276823134	1	0	No
340	1	0	0	1	0.3861199764671248	0	0	0.6666666666666666	0	0	-4.11586454084374	-4.107716608704223	0.9918851722872453	0.4560207428894453	No
341	1	0	0	1	0.6718725502785308	0	0	0.6666666666666666	0	0	-4.327174669426333	-4.312316478944092	0.9852516477571288	0.9400491821868175	No
342	1	0	0	0.7715072794882161	401.5167228484526	0.2284927205117839	1.187592479893439	0.2852279180533366	1	0	-9.557185001492753	-9.457896230889101	0.9054811939106976	0	No
343	1	0	0	0.9991362520746339	0.1	0.0008637479253661429	-0.0007499334964151672	0.6666666666666666	0	0	-4.310236106402286	-4.310611073150493	1	0	No
344	1	0	0	0.9991362520746339	0.1	0.0008637479253661429	-0.0005607462230035054	0.6666666666666666	0	0	-4.25217353111288	-4.252453904224382	1	0	No
345	1	0	0	1	0.6718725502785308	0	0	0.6666666666666666	0	0	-4.882074722301086	-4.861262312598157	0.9794026737753441	0.9400491821868175	No
346	1	0	0	0.9991362520746339	0.7438188531416747	0.0008637479253661429	-0.0002808978204504875	0.6666666666666666	0	0	-1.296573161563513	-1.295777721631322	0.9992048763462454	0	No
347	1	0	0	1	0.4408836942638507	0	0	0.6666666666666666	0	0	-2.678715332200183	-2.669517226614781	0.9908440675838277	0.6504327334979301	No
348	1	0	0	1	0	0	0	1	0	0	0	0	1	0	No
349	1	0	0	1	0	0	0	1	0	0	0	0	1	0	No
350	1	0	0	1	0	0	0	1	0	0	0	0	1	0	No
351	1	0	0	1	0	0	0	1	0	0	0	0	1	0	No
352	1	0	0	1	0	0	0	1	0	0	0	0	1	0	No
353	1	0	0	1	0	0	0	1	0	0	0	0	1	0	No
354	1	0	0	1	0	0	0	1	0	0	0	0	1	0	No
355	1	0	0	1	0	0	0	1	0	0	0	0	1	0	No
356	1	0.03240379231986607	0.001017049496059669	0.0005450140037941913	49.63632234415505	0.9994549859962059	0.6728383577316812	0.3855377903254653	0	0	-8.758336343365517	-8.75810962756489	0.999773309897446	0	No
357	1	0	0	1	0	0	0	1	0	0	0	0	1	0	No
358	1	0	0	1	0	0	0	1	0	0	0	0	1	0	No
359	1	0	0	1	0	0	0	1	0	0	0	0	1	0	No
360	1	0.03243743537158477	0.001019129273539995	0.0007229613462480662	47.11169258394575	0.999277038653752	0.6800399674693374	0.3838491248790681	0	0	-8.30306005172906	-8.303566898741744	1	0	No
361	1	0	0	0.9991362520746339	0.1	0.0008637479253661429	-0.0006463903822080397	0.6666666666666666	0	0	-4.070959389672421	-4.071282584863525	1	0	No
362	1	0	0	1	0	0	0	1	0	0	0	0	1	0	No
363	1	97.3441902029044	0.009944896373080768	0.7524245714602955	0.8933890818107467	0.2475754285397045	0	0.6666666666666666	0	0	-9.036202260577706	-9.04109963644332	1	95.76495366349903	No
364	1	0	0	1	0.3861199764671248	0	0	0.6666666666666666	0	0	-4.116292037495966	-4.107716608704223	0.9914612353189511	0.4560207428894453	No
365	1	0	0	1	0	0	0	1	0	0	0	0	1	0	No
366	1	0	0	0.9991362520746339	0.1	0.0008637479253661429	-0.0005569583871656292	0.6666666666666666	0	0	-3.453468906837075	-3.453747386030658	1	0	No
367	1	0	0	1	0	0	0	1	0	0	0	0	1	0	No
368	1	0	0	1	0.4606676714282781	0	0	0.6666666666666666	0	0	-4.246258680432204	-4.239894689708324	0.9936562165756768	0.6296541641433383	No
369	1	0	0	1	0.2209046906161234	0	0	0.6666666666666666	0	0	-4.884463478305738	-4.861262312598157	0.9770659118454725	0.9400491821868175	No
370	1	0	0	0.9991362520746339	0.1	0.0008637479253661429	-0.0007649899037662777	0.6666666666666666	0	0	-4.415670835788526	-4.416053330740409	1	0	No
371	1	0	0	1	0.3861199764671248	0	0	0.6666666666666666	0	0	-4.380149222627494	-4.373090400172862	0.9929660325155663	0.4560207428894453	No
372	1	137.3542149999681	0	0.75	0.9903860631371968	0.25	0	0.6666666666666666	0	0	-8.805302944655272	-8.81042367133467	1	137.3542149999681	No
373	1	0.01278707133598963	0.006554177247436762	0.4932891482203568	100.6866617338773	0.5067108517796433	0.5995684999194495	0.4033147719044641	1	0	-8.777986016034149	-8.77345439557418	0.995478631839437	0	No
374	1	0	0	1	0.6718725502785308	0	0	0.6666666666666666	0	0	-4.32795434269106	-4.312316478944092	0.9844837727730003	0.9400491821868175	No
375	1	0	0	0.9991362520746339	0.1	0.0008637479253661429	-0.0005337679428620845	0.6666666666666666	0	0	-3.4081672560212	-3.408434139992631	1	0	No
376	1	0	0	1	0.6718725502785308	0	0	0.6666666666666666	0	0	-4.256590123906451	-4.239894689708324	0.9834431621817114	0.9400491821868175	No
377	1	1.289602909728712	0	1	0.6386835485659825	0	0	0.6666666666666666	0	0	-4.382137993266529	-4.376648642766108	0.9945256884531402	1.301235659993812	No
378	1	0	0	0.9991362520746339	0.1	0.0008637479253661429	-0.0004997373016264461	0.6666666666666666	0	0	-3.272244896135768	-3.272494764786582	1	0	No
379	1	0	0	0.9991362520746339	0.1	0.0008637479253661429	-0.0006282525965879415	0.6666666666666666	0	0	-4.390817106198522	-4.391131232496816	1	0	No
380	1	0	0	0.9991362520746339	0.1	0.0008637479253661429	-0.0007295690606428096	0.6666666666666666	0	0	-3.818469514589622	-3.818834299119943	1	0	No
381	1	0	0	0.9991362520746339	0.1	0.0008637479253661429	-0.0004872302525180672	0.6666666666666666	0	0	-3.694825996108746	-3.695069611235005	1	0	No
382	1	74.77055214704545	0	0.7692311293291718	0.4096336980332635	0.2307688706708282	0	0.6666666666666666	0	0	-8.808148872633685	-8.809731565556023	1	72.19535011509092	No
383	1	0	0	0.9991362520746339	0.1	0.0008637479253661429	-0.000756883552885057	0.6666666666666666	0	0	-4.450960054029735	-4.451338495806177	1	0	No
384	1	0	0	0.9991362520746339	0.1	0.0008637479253661429	-0.0006534477868864741	0.6666666666666666	0	0	-3.550369073700089	-3.550695797593532	1	0	No
385	1	0	0	0.9991362520746339	0.1	0.0008637479253661429	-0.0007458784919069927	0.6666666666666666	0	0	-4.062547819061504	-4.062920758307458	1	0	No
386	1	0	0	1	0	0	0	1	0	0	0	0	1	0	No
387	1	0	0	0.9991362520746339	0.1	0.0008637479253661429	-0.0004186229052240975	0.6666666666666666	0	0	-3.652245560493082	-3.652454871945694	1	0	No
388	1	0	0	0.9991362520746339	0.1	0.0008637479253661429	-0.000635384809252848	0.6666666666666666	0	0	-3.68254715470419	-3.682864847108816	1	0	No
389	1	0	0	1	0	0	0	1	0	0	0	0	1	0	No
390	1	0	0	1	0	0	0	1	0	0	0	0	1	0	No
391	1	0.03240379231986607	0.001017049496059669	1.0004e-08	38.8577437514696	0.999999989996	0.09394252427937744	0.5776091911201767	0	0	-8.26028324977192	-8.260028631792608	0.9997454144330813	0	No
392	1	0	0	1	0	0	0	1	0	0	0	0	1	0	No
393	1	0	0	1	0	0	0	1	0	0	0	0	1	0	No
394	1	0	0	0.009610687869117831	65.30979774669153	0.9903893121308822	0.6838952983723878	0.3829492273032635	0	0	-8.773226783865361	-8.773526405355256	1	0	No
395	1	0	0	1	0	0	0	1	0	0	0	0	1	0	No
396	1	0	0	1	0	0	0	1	0	0	0	0	1	0	No
397	1	0	0	0.9991362520746339	0.1	0.0008637479253661429	-0.0004186229052240975	0.6666666666666666	0	0	-3.652245560493082	-3.652454871945694	1	0	No
398	1	0	0	1	0	0	0	1	0	0	0	0	1	0	No
399	1	0	0	1	0	0	0	1	0	0	0	0	1	0	No
400	1	0	0	1	0	0	0	1	0	0	0	0	1	0	No
401	1	0	0	0.9991362520746339	0.1	0.0008637479253661429	-0.0006282525965879415	0.6666666666666666	0	0	-4.390817106198522	-4.391131232496816	1	0	No
402	1	0	0	1	0	0	0	1	0	0	0	0	1	0	No
403	1	0	0	1	0	0	0	1	0	0	0	0	1	0	No
404	1	0	0	1	0	0	0	1	0	0	0	0	1	0	No
405	1	0	0	1	0	0	0	1	0	0	0	0	1	0	No
406	1	0	0	1	0	0	0	1	0	0	0	0	1	0	No
407	1	0	0	1	0	0	0	1	0	0	0	0	1	0	No
408	1	0	0	1	0	0	0	1	0	0	0	0	1	0	No
409	1	0	0	1	0	0	0	1	0	0	0	0	1	0	No
410	1	0	0	1	0	0	0	1	0	0	0	0	1	0	No
411	1	0	0	1	0	0	0	1	0	0	0	0	1	0	No
412	1	0	0	0.9991362520746339	0.1	0.0008637479253661429	-0.0006463903835296492	0.6666666666666666	0	0	-4.070959389672421	-4.071282584864186	1	0	No
413	1	0	0	1	0	0	0	1	0	0	0	0	1	0	No
414	1	0	0	1	0	0	0	1	0	0	0	0	1	0	No
415	1	0	0	0.9991362520746339	0.1	0.0008637479253661429	-0.0006562941044574444	0.6666666666666666	0	0	-4.481251778979995	-4.481579926032223	1	0	No
416	1	1.250729320059885	0	1	0.3986761438071433	0	0	0.6666666666666666	0	0	-3.982946874720238	-3.971794248818791	0.9889093340774868	1.301235659993812	No
417	1	0	0	0.9991362520746339	0.1	0.0008637479253661429	-0.0002906093998031878	0.6666666666666666	0	0	-4.070949520411573	-4.071094825111475	1	0	No
418	1	0	0	0.9991362520746339	0.1	0.0008637479253661429	-0.000755483878489116	0.6666666666666666	0	0	-4.135291553494437	-4.135669295433681	1	0	No
419	1	0	0	0.9991362520746339	0.1	0.0008637479253661429	-0.0003985819170173599	0.6666666666666666	0	0	-3.652245560493082	-3.652444851451591	1	0	No
420	1	0	0	0.9991362520746339	0.1	0.0008637479253661429	-0.0005302940512423859	0.6666666666666666	0	0	-3.453468906837075	-3.453734053862696	1	0	No
421	1	0	0	0.9991362520746339	0.1	0.0008637479253661429	-0.0006355010126357641	0.6666666666666666	0	0	-3.833469571194389	-3.833787321700707	1	0	No
422	1	0	0	0.009623974588160727	50.59295449872932	0.9903760254118392	0.5402021868384459	0.4185822031198062	1	0	-8.346393428163163	-8.346430342062446	1	0	No
423	1	0.0258939198589585	0.0006535715561647407	0.0007819760021636197	38.44626582825507	0.9992180239978364	0.1284987852471744	0.5598474990270655	0	0	-7.552205211789712	-7.553153373725751	1	0	No
424	1	0	0	0.9991362520746339	0.1	0.0008637479253661429	-0.0004639043366534423	0.6666666666666666	0	0	-3.694825996108746	-3.695057948277073	1	0	No
425	1	0	0	0.9991362520746339	0.1	0.0008637479253661429	-0.000694640335222374	0.6666666666666666	0	0	-3.818469514589622	-3.818816834757233	1	0	No
426	1	0	0	0.9991362520746339	0.1	0.0008637479253661429	-0.0002906093998031878	0.6666666666666666	0	0	-4.070949520411573	-4.071094825111475	1	0	No
427	1	0.01426642071992165	0.007332879958770484	0.6611080035338833	784.6110176057872	0.3388919964661167	1.388056673977488	0.2547919256967872	1	0	-9.370333673054683	-9.088656663838739	0.7545173473173911	0	No
428	1	0	0	0.9991362520746339	0.1	0.0008637479253661429	-0.000726886086544809	0.6666666666666666	0	0	-4.12901209570098	-4.129375538744252	1	0	No
429	1	0	0	0.9991362520746339	0.1	0.0008637479253661429	-0.0004920395166276847	0.6666666666666666	0	0	-3.272244896135768	-3.272490915894082	1	0	No
430	1	0	0	0.9991362520746339	0.1	0.0008637479253661429	-0.0006059642067661741	0.6666666666666666	0	0	-4.252183400373727	-4.25248638247711	1	0	No
431	1	0	0	1	0.3861199764671248	0	0	0.6666666666666666	0	0	-4.115854947027556	-4.107716608704223	0.9918946882969119	0.4560207428894453	No
432	1	0	0	0.9991362520746339	0.1	0.0008637479253661429	-0.0005577800729250626	0.6666666666666666	0	0	-3.414446713814657	-3.41472560385112	1	0	No
433	1	0	0	0.9991362520746339	0.1	0.0008637479253661429	-0.000715010333506072	0.6666666666666666	0	0	-4.450960054029735	-4.451317559196488	1	0	No
434	1	0	0	1	0	0	0	1	0	0	0	0	1	0	No
435	1	0	0	0.9991362520746339	0.1	0.0008637479253661429	-0.0003017945753480689	0.6666666666666666	0	0	-4.070949520411573	-4.071100417699247	1	0	No
436	1	0	0	0.8403166694093852	1140.899517411155	0.1596833305906148	1.596094496568838	0.2270132584500424	1	0	-9.846683691687637	-9.401672419343097	0.640817052462334	0	No
437	1	0	0	1	0	0	0	1	0	0	0	0	1	0	No
438	1	0	0	0.9991362520746339	0.1	0.0008637479253661429	-0.0005819368426767113	0.6666666666666666	0	0	-4.25217353111288	-4.252464499534218	1	0	No
439	1	0	0	1	0	0	0	1	0	0	0	0	1	0	No
440	1	0	0	1	0	0	0	1	0	0	0	0	1	0	No
441	1	215.7018965943628	49.29084799176056	0.7700075360998986	40.4417205645012	0.2299924639001014	0	0.6666666666666666	0	0	-10.22707468355369	-10.22785350923799	1	225.2004792216151	No
442	1	0	0	1	0	0	0	1	0	0	0	0	1	0	No
443	1	0	0	1	0	0	0	1	0	0	0	0	1	0	No
444	1	0	0	1	0	0	0	1	0	0	0	0	1	0	No
445	1	0	0	1	0	0	0	1	0	0	0	0	1	0	No
446	1	0	0	1	0	0	0	1	0	0	0	0	1	0	No
447	1	0	0	1	0	0	0	1	0	0	0	0	1	0	No
448	1	0	0	1	0	0	0	1	0	0	0	0	1	0	No
449	1	0	0	1	0	0	0	1	0	0	0	0	1	0	No
450	1	0	0	1	0	0	0	1	0	0	0	0	1	0	No
451	1	0	0	1	0	0	0	1	0	0	0	0	1	0	No
452	1	0	0	1	0	0	0	1	0	0	0	0	1	0	No
453	1	0	0	1	0	0	0	1	0	0	0	0	1	0	No
454	1	0	0	1	0	0	0	1	0	0	0	0	1	0	No
455	1	0	0	0.9991362520746339	0.1	0.0008637479253661429	-0.0006501079144669575	0.6666666666666666	0	0	-3.589391266722506	-3.58971632067974	1	0	No
456	1	0.03240379231986607	0.001017049496059669	0.000721241270997069	42.81471928021412	0.999278758729003	0.6497769951537897	0.3910139642226595	0	0	-7.951874860950277	-7.952604439088578	1	0	No
457	1	0	0	1	0	0	0	1	0	0	0	0	1	0	No
458	1	0	0	0.9991362520746339	0.1	0.0008637479253661429	-0.0005861048248068101	0.6666666666666666	0	0	-4.722618737512514	-4.722911789924917	1	0	No
459	1	0	0	1	0	0	0	1	0	0	0	0	1	0	No
460	1	0	0	1	0	0	0	1	0	0	0	0	1	0	No
461	1	0	0	1	0	0	0	1	0	0	0	0	1	0	No
462	1	0	0	1	0	0	0	1	0	0	0	0	1	0	No
463	1	0	0	1	0	0	0	1	0	0	0	0	1	0	No
464	1	0	0	1	0	0	0	1	0	0	0	0	1	0	No
465	1	0	0	1	0	0	0	1	0	0	0	0	1	0	No
466	1	0	0	1	0	0	0	1	0	0	0	0	1	0	No
467	1	0	0	1	0	0	0	1	0	0	0	0	1	0	No
468	1	0	0	1	0	0	0	1	0	0	0	0	1	0	No
469	1	0	0	1	0	0	0	1	0	0	0	0	1	0	No
470	1	0	0	1	0	0	0	1	0	0	0	0	1	0	No
471	1	0	0	1	0	0	0	1	0	0	0	0	1	0	No
472	1	0	0	1	0	0	0	1	0	0	0	0	1	0	No
473	1	156.4631713794261	0	0.75	0.9915502986852565	0.25	0	0.6666666666666666	0	0	-6.635036954813084	-6.640441585927798	1	156.4631713794261	No
474	1	0	0	1	0	0	0	1	0	0	0	0	1	0	No
475	1	0	0	1	0	0	0	1	0	0	0	0	1	0	No
476	1	0	0	1	0	0	0	1	0	0	0	0	1	0	No
477	1	0	0	1	0	0	0	1	0	0	0	0	1	0	No
478	1	0	0	1	0	0	0	1	0	0	0	0	1	0	No
479	1	0	0	1	0	0	0	1	0	0	0	0	1	0	No
480	1	0	0	1	0	0	0	1	0	0	0	0	1	0	No
481	1	0	0	1	0	0	0	1	0	0	0	0	1	0	No
482	1	0	0	1	0	0	0	1	0	0	0	0	1	0	No
483	1	0	0	1	0	0	0	1	0	0	0	0	1	0	No
484	1	0	0	1	0	0	0	1	0	0	0	0	1	0	No
485	1	0	0	1	0	0	0	1	0	0	0	0	1	0	No
486	1	0	0	1	0	0	0	1	0	0	0	0	1	0	No
487	1	177.2231528973955	0	0.741036231277233	0.632165263925272	0.2589637687227671	0	0.6666666666666666	0	0	-6.807885617039952	-6.811511673635352	1	171.3620936954153	No
488	1	0	0	1	0	0	0	1	0	0	0	0	1	0	No
489	1	0	0	1	0	0	0	1	0	0	0	0	1	0	No
490	1	0	0	1	0	0	0	1	0	0	0	0	1	0	No
491	1	0	0	1	0	0	0	1	0	0	0	0	1	0	No
492	1	0	0	0.9991362520746339	0.1	0.0008637479253661429	-0.0005532996106571986	0.6666666666666666	0	0	-3.414446713814657	-3.414723363619986	1	0	No
493	1	0	0	1	0	0	0	1	0	0	0	0	1	0	No
494	1	0	0	1	0	0	0	1	0	0	0	0	1	0	No
495	1	0	0	1	0	0	0	1	0	0	0	0	1	0	No
496	1	153.6509920427907	0	0.7433296504586145	0.8297650837084013	0.2566703495413855	0	0.6666666666666666	0	0	-7.160456896909375	-7.166341414521974	1	146.7677175329505	No
497	1	0	0	1	0	0	0	1	0	0	0	0	1	0	No
498	1	0	0	1	0	0	0	1	0	0	0	0	1	0	No
499	1	0	0	1	0	0	0	1	0	0	0	0	1	0	No
500	1	0	0	1	0	0	0	1	0	0	0	0	1	0	No
501	1	0	0	1	0	0	0	1	0	0	0	0	1	0	No
502	1	0	0	1	0	0	0	1	0	0	0	0	1	0	No
503	1	0	0	1	0	0	0	1	0	0	0	0	1	0	No
504	1	0	0	1	0	0	0	1	0	0	0	0	1	0	No
505	1	0	0	1	0	0	0	1	0	0	0	0	1	0	No
506	1	0	0	1	0	0	0	1	0	0	0	0	1	0	No
507	1	0	0	1	0	0	0	1	0	0	0	0	1	0	No
508	1	0	0	1	0	0	0	1	0	0	0	0	1	0	No
509	1	0	0	0.009992362138780329	51.66759751455363	0.9900076378612197	0.7530215385428143	0.3672820163341537	1	0	-9.556672937927324	-9.55662279653572	0.9999498598654519	0	No
510	1	0	0	1	0	0	0	1	0	0	0	0	1	0	No
511	1	0	0	0.9991362520746339	0.1	0.0008637479253661429	-0.0005876479131199375	0.6666666666666666	0	0	-3.414446713814657	-3.414740537771217	1	0	No
512	1	0	0	1	0.6718725502785308	0	0	0.6666666666666666	0	0	-4.327954346320879	-4.312316478944092	0.9844837691995031	0.9400491821868175	No
513	1	0	0	1	0	0	0	1	0	0	0	0	1	0	No
514	1	0	0	1	0	0	0	1	0	0	0	0	1	0	No
515	1	0	0	1	0	0	0	1	0	0	0	0	1	0	No
516	1	0	0	1	0	0	0	1	0	0	0	0	1	0	No
517	1	0	0	1	0	0	0	1	0	0	0	0	1	0	No
518	1	0	0	1	0	0	0	1	0	0	0	0	1	0	No
519	1	0	0	1	0	0	0	1	0	0	0	0	1	0	No
520	1	0	0	1	0	0	0	1	0	0	0	0	1	0	No
521	1	0	0	1	0	0	0	1	0	0	0	0	1	0	No
522	1	0	0	1	0	0	0	1	0	0	0	0	1	0	No
523	1	0	0	1	0	0	0	1	0	0	0	0	1	0	No
524	1	0	0	1	0	0	0	1	0	0	0	0	1	0	No
525	1	197.168274829071	0	0.7474570193498915	0.4866946354135177	0.2525429806501085	0	0.6666666666666666	0	0	-5.787253001000348	-5.789585845366928	1	198.6462325375653	No
526	1	0	0	1	0	0	0	1	0	0	0	0	1	0	No
527	1	0	0	0.9991362520746339	0.1	0.0008637479253661429	-0.0007458784921485773	0.6666666666666666	0	0	-4.062547819061504	-4.062920758307579	1	0	No
528	1	0	0	1	0	0	0	1	0	0	0	0	1	0	No
529	1	0	0	1	0	0	0	1	0	0	0	0	1	0	No
530	1	0	0	1	0	0	0	1	0	0	0	0	1	0	No
531	1	0	0	1	0	0	0	1	0	0	0	0	1	0	No
532	1	0	0	1	0	0	0	1	0	0	0	0	1	0	No
533	1	0	0	1	0	0	0	1	0	0	0	0	1	0	No
534	1	0	0	1	0	0	0	1	0	0	0	0	1	0	No
535	1	0	0	1	0	0	0	1	0	0	0	0	1	0	No
536	1	0	0	1	0	0	0	1	0	0	0	0	1	0	No
537	1	0	0	1	0	0	0	1	0	0	0	0	1	0	No
538	1	0	0	1	0	0	0	1	0	0	0	0	1	0	No
539	1	0	0	1	0	0	0	1	0	0	0	0	1	0	No
540	1	0	0	1	0	0	0	1	0	0	0	0	1	0	No
541	1	0	0	1	0	0	0	1	0	0	0	0	1	0	No
542	1	0	0	1	0	0	0	1	0	0	0	0	1	0	No
543	1	0	0	1	0	0	0	1	0	0	0	0	1	0	No
544	1	0	0	1	0	0	0	1	0	0	0	0	1	0	No
545	1	0	0	1	0	0	0	1	0	0	0	0	1	0	No
546	1	0	0	1	0	0	0	1	0	0	0	0	1	0	No
547	1	0	0	1	0	0	0	1	0	0	0	0	1	0	No
548	1	0	0	1	0	0	0	1	0	0	0	0	1	0	No
549	1	0	0	1	0	0	0	1	0	0	0	0	1	0	No
550	1	0	0	1	0	0	0	1	0	0	0	0	1	0	No
551	1	0	0	1	0	0	0	1	0	0	0	0	1	0	No
552	1	0	0	1	0	0	0	1	0	0	0	0	1	0	No
553	1	0	0	1	0	0	0	1	0	0	0	0	1	0	No
554	1	126.3231762758158	0	0.7446882148426333	0.7960354554216724	0.2553117851573667	0	0.6666666666666666	0	0	-6.915219160351177	-6.92034428506589	1	127.2779508391723	No
555	1	0	0	1	0	0	0	1	0	0	0	0	1	0	No
556	1	0	0	1	0	0	0	1	0	0	0	0	1	0	No
557	1	0	0	1	0	0	0	1	0	0	0	0	1	0	No
558	1	0	0	1	0	0	0	1	0	0	0	0	1	0	No
559	1	0	0	1	0	0	0	1	0	0	0	0	1	0	No
560	1	0	0	1	0	0	0	1	0	0	0	0	1	0	No
561	1	0	0	1	0	0	0	1	0	0	0	0	1	0	No
562	1	0	0	1	0	0	0	1	0	0	0	0	1	0	No
563	1	0	0	1	0	0	0	1	0	0	0	0	1	0	No
564	1	0	0	1	0	0	0	1	0	0	0	0	1	0	No
565	1	0	0	0.9991362520746339	0.6256406660191625	0.0008637479253661429	-0.002328513731637116	0.6666666666666666	0	0	-4.359560687471969	-4.352959170041924	0.9934202247157748	0	No
566	1	0	0	1	0.5319225404027024	0	0	0.6666666666666666	0	0	-3.424854808708308	-3.414446713814657	0.9896458818979675	0.969568493409144	No
567	1	0	0	1	0	0	0	1	0	0	0	0	1	0	No
568	1	0	0	1	0	0	0	1	0	0	0	0	1	0	No
569	1	0	0	0.9991362520746339	0.1	0.0008637479253661429	-0.0007513287019111914	0.6666666666666666	0	0	-4.515292217851751	-4.515667882202707	1	0	No
570	1	0	0	1	0	0	0	1	0	0	0	0	1	0	No
571	1	0	0	1	0	0	0	1	0	0	0	0	1	0	No
572	1	0	0	1	0	0	0	1	0	0	0	0	1	0	No
573	1	0	0	1	0	0	0	1	0	0	0	0	1	0	No
574	1	0	0	1	0	0	0	1	0	0	0	0	1	0	No
575	1	0	0	1	0	0	0	1	0	0	0	0	1	0	No
576	1	0	0	1	0.3229468887231808	0	0	0.6666666666666666	0	0	-4.221814746116327	-4.21316120735131	0.9913837953328108	0.4560207428894453	No
577	1	0	0	1	0	0	0	1	0	0	0	0	1	0	No
578	1	0	0	1	0	0	0	1	0	0	0	0	1	0	No
579	1	0	0	1	0	0	0	1	0	0	0	0	1	0	No
580	1	0	0	1	0	0	0	1	0	0	0	0	1	0	No
581	1	0	0	1	0	0	0	1	0	0	0	0	1	0	No
582	1	0	0	1	0	0	0	1	0	0	0	0	1	0	No
583	1	0	0	1	0	0	0	1	0	0	0	0	1	0	No
584	1	0	0	1	0	0	0	1	0	0	0	0	1	0	No
585	1	0	0	1	0	0	0	1	0	0	0	0	1	0	No
586	1	0	0	1	0	0	0	1	0	0	0	0	1	0	No
587	1	0	0	0.9991362520746339	0.1	0.0008637479253661429	-0.0005778460016001574	0.6666666666666666	0	0	-3.4081672560212	-3.408456179022	1	0	No
588	1	0	0	0.9991362520746339	0.1	0.0008637479253661429	-0.0007283653767640175	0.6666666666666666	0	0	-4.415670835788526	-4.416035018476908	1	0	No
589	1	0	0	0.9991362520746339	0.1	0.0008637479253661429	-0.0007268860865519144	0.6666666666666666	0	0	-4.12901209570098	-4.129375538744256	1	0	No
590	1	0	0	0.9991362520746339	0.1	0.0008637479253661429	-0.0004997373016264461	0.6666666666666666	0	0	-3.272244896135768	-3.272494764786582	1	0	No
591	1	0	0	1	0.4606676714282781	0	0	0.6666666666666666	0	0	-4.547218241754574	-4.539314354269401	0.9921272661009274	0.6296541641433383	No
592	1	0	0	0.9991362520746339	0.1	0.0008637479253661429	-0.0006548113855622262	0.6666666666666666	0	0	-4.481251778979995	-4.481579184672776	1	0	No
593	1	0	0	1	0	0	0	1	0	0	0	0	1	0	No
594	1	0	0	1	0	0	0	1	0	0	0	0	1	0	No
595	1	0	0	1	0	0	0	1	0	0	0	0	1	0	No
596	1	0	0	1	0	0	0	1	0	0	0	0	1	0	No
597	1	0	0	1	0	0	0	1	0	0	0	0	1	0	No
598	1	0	0	1	0	0	0	1	0	0	0	0	1	0	No
599	1	0	0	0.9991362520746339	0.1	0.0008637479253661429	-0.0005649223595494135	0.6666666666666666	0	0	-4.010816441841208	-4.011098903020983	1	0	No
600	1	0	0	1	0	0	0	1	0	0	0	0	1	0	No
601	1	0	0	1	0	0	0	1	0	0	0	0	1	0	No
602	1	0	0	1	0	0	0	1	0	0	0	0	1	0	No
603	1	0	0	0.9991362520746339	0.1	0.0008637479253661429	-0.0008249109777711539	0.6666666666666666	0	0	-4.783392658741284	-4.783805114230169	1	0	No
604	1	0	0	1	0	0	0	1	0	0	0	0	1	0	No
605	1	0	0	1	0	0	0	1	0	0	0	0	1	0	No
606	1	0	0	1	0	0	0	1	0	0	0	0	1	0	No
607	1	0	0	1	0	0	0	1	0	0	0	0	1	0	No
608	1	0	0	1	0	0	0	1	0	0	0	0	1	0	No
609	1	0	0	1	0	0	0	1	0	0	0	0	1	0	No
610	1	0	0	1	0	0	0	1	0	0	0	0	1	0	No
611	1	0	0	1	0	0	0	1	0	0	0	0	1	0	No
612	1	0	0	1	0	0	0	1	0	0	0	0	1	0	No
613	1	0	0	1	0	0	0	1	0	0	0	0	1	0	No
614	1	0	0	1	0	0	0	1	0	0	0	0	1	0	No
615	1	0	0	0.9991362520746339	0.1	0.0008637479253661429	-0.0006534477868864741	0.6666666666666666	0	0	-3.550369073700089	-3.550695797593532	1	0	No
616	1	0	0	0.9991362520746339	0.1	0.0008637479253661429	-0.0007649899038320029	0.6666666666666666	0	0	-4.415670835788526	-4.416053330740442	1	0	No
617	1	0	0	1	0	0	0	1	0	0	0	0	1	0	No
618	1	0	0	1	0	0	0	1	0	0	0	0	1	0	No
619	1	0	0	1	0	0	0	1	0	0	0	0	1	0	No
620	1	0	0	1	0	0	0	1	0	0	0	0	1	0	No
621	1	125.8142470551957	0	0.7380830710835012	0.1123909882390667	0.2619169289164988	0	0.6666666666666666	0	0	-6.621540773986546	-6.622587557666226	1	118.6791084371986	No
622	1	0	0	1	0	0	0	1	0	0	0	0	1	0	No
623	1	0	0	1	0	0	0	1	0	0	0	0	1	0	No
624	1	97.37913722489691	0	0.7394514938896207	0	0.2605485061103793	0	0.6666666666666666	0	0	-6.787055560206842	-6.787049111127706	0.9999935509416584	97.3238688411243	No
625	1	0	0	1	0	0	0	1	0	0	0	0	1	0	No
626	1	0	0	1	0	0	0	1	0	0	0	0	1	0	No
627	1	0	0	1	0	0	0	1	0	0	0	0	1	0	No
628	1	0	0	1	0	0	0	1	0	0	0	0	1	0	No
629	1	0	0	1	0	0	0	1	0	0	0	0	1	0	No
630	1	0	0	1	0	0	0	1	0	0	0	0	1	0	No
631	1	0	0	0.9991362520746339	0.1	0.0008637479253661429	-0.0007139134753453291	0.6666666666666666	0	0	-3.993089735815548	-3.993446692553221	1	0	No
632	1	0	0	1	0	0	0	1	0	0	0	0	1	0	No
633	1	0	0	1	0	0	0	1	0	0	0	0	1	0	No
634	1	0	0	1	0	0	0	1	0	0	0	0	1	0	No
635	1	0	0	0.9991362520746339	0.1	0.0008637479253661429	-0.000723113979372414	0.6666666666666666	0	0	-4.12901209570098	-4.129373652690666	1	0	No
636	1	0	0	1	0	0	0	1	0	0	0	0	1	0	No
637	1	0	0	1	0	0	0	1	0	0	0	0	1	0	No
638	1	0	0	1	0	0	0	1	0	0	0	0	1	0	No
639	1	0	0	1	0	0	0	1	0	0	0	0	1	0	No
640	1	0	0	1	0.3861199764671248	0	0	0.6666666666666666	0	0	-4.116292037639072	-4.107716608704223	0.9914612351770672	0.4560207428894453	No
641	1	0	0	1	0	0	0	1	0	0	0	0	1	0	No
642	1	0	0	1	0	0	0	1	0	0	0	0	1	0	No
643	1	0	0	1	0	0	0	1	0	0	0	0	1	0	No
644	1	0	0	1	0	0	0	1	0	0	0	0	1	0	No
645	1	0	0	1	0	0	0	1	0	0	0	0	1	0	No
646	1	0	0	1	0	0	0	1	0	0	0	0	1	0	No
647	1	0	0	1	0	0	0	1	0	0	0	0	1	0	No
648	1	0	0	0.9991362520746339	0.1	0.0008637479253661429	-0.0007649899038320029	0.6666666666666666	0	0	-4.415670835788526	-4.416053330740442	1	0	No
649	1	0	0	1	0	0	0	1	0	0	0	0	1	0	No
650	1	0	0	1	0	0	0	1	0	0	0	0	1	0	No
651	1	0	0	1	0	0	0	1	0	0	0	0	1	0	No
652	1	0	0	1	0	0	0	1	0	0	0	0	1	0	No
653	1	0	0	1	0	0	0	1	0	0	0	0	1	0	No
654	1	0	0	1	0	0	0	1	0	0	0	0	1	0	No
655	1	0	0	1	0	0	0	1	0	0	0	0	1	0	No
656	1	0	0	1	0	0	0	1	0	0	0	0	1	0	No
657	1	0	0	1	0	0	0	1	0	0	0	0	1	0	No
658	1	0	0	1	0	0	0	1	0	0	0	0	1	0	No
659	1	0	0	1	0	0	0	1	0	0	0	0	1	0	No
660	1	0	0	1	0	0	0	1	0	0	0	0	1	0	No
661	1	0	0	1	0	0	0	1	0	0	0	0	1	0	No
662	1	127.2779508391741	0	0.75	0.9896328433238802	0.25	0	0.6666666666666666	0	0	-6.535218495993862	-6.54054183861897	1	127.2779508391723	No
663	1	0	0	1	0	0	0	1	0	0	0	0	1	0	No
664	1	0	0	1	0	0	0	1	0	0	0	0	1	0	No
665	1	0	0	1	0	0	0	1	0	0	0	0	1	0	No
666	1	0	0	1	0	0	0	1	0	0	0	0	1	0	No
667	1	0	0	1	0	0	0	1	0	0	0	0	1	0	No
668	1	0	0	1	0	0	0	1	0	0	0	0	1	0	No
669	1	229.0121309960407	0	0.7498872343712973	0.7354954725618985	0.2501127656287027	0	0.6666666666666666	0	0	-6.98663943011204	-6.992073897108681	1	218.2479740794157	No
670	1	0	0	1	0	0	0	1	0	0	0	0	1	0	No
671	1	0	0	1	0	0	0	1	0	0	0	0	1	0	No
672	1	0	0	1	0	0	0	1	0	0	0	0	1	0	No
673	1	0	0	1	0	0	0	1	0	0	0	0	1	0	No
674	1	0	0	1	0	0	0	1	0	0	0	0	1	0	No
675	1	0	0	1	0	0	0	1	0	0	0	0	1	0	No
676	1	0	0	1	0	0	0	1	0	0	0	0	1	0	No
677	1	0	0	0.9991362520746339	0.1	0.0008637479253661429	-0.0006463903833129336	0.6666666666666666	0	0	-4.481261648240842	-4.481584843432499	1	0	No
678	1	0	0	1	0	0	0	1	0	0	0	0	1	0	No
679	1	0	0	1	0	0	0	1	0	0	0	0	1	0	No
680	1	0	0	1	0	0	0	1	0	0	0	0	1	0	No
681	1	0	0	1	0	0	0	1	0	0	0	0	1	0	No
682	1	0	0	1	0	0	0	1	0	0	0	0	1	0	No
683	1	0	0	1	0	0	0	1	0	0	0	0	1	0	No
684	1	0	0	1	0	0	0	1	0	0	0	0	1	0	No
685	1	0	0	1	0	0	0	1	0	0	0	0	1	0	No
686	1	0	0	1	0	0	0	1	0	0	0	0	1	0	No
687	1	0	0	1	0	0	0	1	0	0	0	0	1	0	No
688	1	0	0	1	0	0	0	1	0	0	0	0	1	0	No
689	1	0	0	1	0	0	0	1	0	0	0	0	1	0	No
690	1	0	0	1	0	0	0	1	0	0	0	0	1	0	No
691	1	85.68242335561175	0	0.738716344763619	0.804349166901138	0.261283655236381	0	0.6666666666666666	0	0	-8.355294035459327	-8.361556267879608	1	83.279724436113	No
692	1	0	0	0.9991362520746339	0.1	0.0008637479253661429	-0.0005906667176072133	0.6666666666666666	0	0	-3.4081672560212	-3.408462589380004	1	0	No
693	1	152.8102915239613	0	0.7518394654877234	1.210121079042469	0.2481605345122766	0	0.6666666666666666	0	0	-8.556904123783879	-8.560156986116443	1	162.9695759879682	No
694	1	0	0	1	0.2209046906161234	0	0	0.6666666666666666	0	0	-4.884463481966035	-4.861262312598157	0.9770659082691211	0.9400491821868175	No
695	1	0	0	1	0	0	0	1	0	0	0	0	1	0	No
696	1	0	0	1	0	0	0	1	0	0	0	0	1	0	No
697	1	0	0	1	0	0	0	1	0	0	0	0	1	0	No
698	1	0.03240379231986607	0.001017049496059669	0.0007214118225395336	59.3885668174016	0.9992785881774605	0.6605455353408622	0.3884437001712469	0	0	-7.359677393464056	-7.360816295858204	1	0	No
699	1	0	0	1	0	0	0	1	0	0	0	0	1	0	No
700	1	0	0	0.9991362520746339	0.1	0.0008637479253661429	-0.0007649899040380603	0.6666666666666666	0	0	-4.415670835788526	-4.416053330740545	1	0	No
701	1	0	0	1	0	0	0	1	0	0	0	0	1	0	No
702	1	0	0	1	0	0	0	1	0	0	0	0	1	0	No
703	1	0	0	1	0	0	0	1	0	0	0	0	1	0	No
704	1	0	0	1	0	0	0	1	0	0	0	0	1	0	No
705	1	0	0	1	0	0	0	1	0	0	0	0	1	0	No
706	1	0	0	1	0	0	0	1	0	0	0	0	1	0	No
707	1	0	0	1	0	0	0	1	0	0	0	0	1	0	No
708	1	0	0	1	0	0	0	1	0	0	0	0	1	0	No
709	1	0	0	1	0	0	0	1	0	0	0	0	1	0	No
710	1	0	0	1	0	0	0	1	0	0	0	0	1	0	No
711	1	0	0	1	0.5319225404027024	0	0	0.6666666666666666	0	0	-4.15795678982836	-4.14673880172664	0.9888446988999089	0.969568493409144	No
712	1	0	0	1	0	0	0	1	0	0	0	0	1	0	No
713	1	0	0	1	0	0	0	1	0	0	0	0	1	0	No
714	1	0	0	1	0	0	0	1	0	0	0	0	1	0	No
715	1	0	0	1	0	0	0	1	0	0	0	0	1	0	No
716	1	0	0	1	0	0	0	1	0	0	0	0	1	0	No
717	1	0	0	1	0	0	0	1	0	0	0	0	1	0	No
718	1	0	0	1	0	0	0	1	0	0	0	0	1	0	No
719	1	0	0	1	0	0	0	1	0	0	0	0	1	0	No
720	1	0	0	1	0	0	0	1	0	0	0	0	1	0	No
721	1	0	0	1	0	0	0	1	0	0	0	0	1	0	No
722	1	0	0	1	0	0	0	1	0	0	0	0	1	0	No
723	1	0	0	1	0	0	0	1	0	0	0	0	1	0	No
724	1	0	0	1	0	0	0	1	0	0	0	0	1	0	No
725	1	0	0	1	0	0	0	1	0	0	0	0	1	0	No
726	1	0	0	1	0	0	0	1	0	0	0	0	1	0	No
727	1	0	0	1	0	0	0	1	0	0	0	0	1	0	No
728	1	0	0	1	0	0	0	1	0	0	0	0	1	0	No
729	1	0	0	1	0	0	0	1	0	0	0	0	1	0	No
730	1	0	0	1	0	0	0	1	0	0	0	0	1	0	No
731	1	0	0	1	0	0	0	1	0	0	0	0	1	0	No
732	1	0	0	1	0	0	0	1	0	0	0	0	1	0	No
733	1	0	0	1	0	0	0	1	0	0	0	0	1	0	No
734	1	0	0	1	0	0	0	1	0	0	0	0	1	0	No
735	1	0	0	1	0	0	0	1	0	0	0	0	1	0	No
736	1	0	0	1	0	0	0	1	0	0	0	0	1	0	No
737	1	0	0	1	0	0	0	1	0	0	0	0	1	0	No
738	1	0	0	1	0	0	0	1	0	0	0	0	1	0	No
739	1	0	0	1	0	0	0	1	0	0	0	0	1	0	No
740	1	0	0	1	0	0	0	1	0	0	0	0	1	0	No
741	1	0	0	1	0	0	0	1	0	0	0	0	1	0	No
742	1	0	0	1	0	0	0	1	0	0	0	0	1	0	No
743	1	0	0	0.9991362520746339	0.1	0.0008637479253661429	-0.0008086020891866497	0.6666666666666666	0	0	-4.310236106402286	-4.310640407446879	1	0	No
744	1	0	0	0.80440277014989	525.8771978830707	0.19559722985011	1.307319601631246	0.2665816769097346	1	0	-9.724161543563314	-9.505851661535896	0.8038762962390416	0	No
745	1	0	0	1	0	0	0	1	0	0	0	0	1	0	No
746	1	0	0	1	0	0	0	1	0	0	0	0	1	0	No
747	1	0	0	1	0	0	0	1	0	0	0	0	1	0	No
748	1	0	0	1	0	0	0	1	0	0	0	0	1	0	No
749	1	0	0	0.9991362520746339	0.1	0.0008637479253661429	-0.0007295690590565229	0.6666666666666666	0	0	-3.818469514589622	-3.81883429911915	1	0	No
750	1	0	0	1	0	0	0	1	0	0	0	0	1	0	No
751	1	0	0	1	0.5319225404027024	0	0	0.6666666666666666	0	0	-4.15795678982836	-4.14673880172664	0.9888446988999089	0.969568493409144	No
752	1	847.8847187411342	0	0.7444893210450613	0.845040354978451	0.2555106789549387	0	0.6666666666666666	0	0	-8.019685630377282	-8.0241853027792	1	817.5038846630274	No
753	1	0	0	0.9991362520746339	0.1	0.0008637479253661429	-0.000646390380616424	0.6666666666666666	0	0	-4.070959389672421	-4.071282584862729	1	0	No
754	1	0	0	1	0.3861199764671248	0	0	0.6666666666666666	0	0	-4.116292037495966	-4.107716608704223	0.9914612353189511	0.4560207428894453	No
755	1	0	0	0.9991362520746339	0.1	0.0008637479253661429	-0.0006463903802824689	0.6666666666666666	0	0	-4.252183400373727	-4.252506595563868	1	0	No
756	1	1.250729320059885	0	1	0.3986761438071433	0	0	0.6666666666666666	0	0	-3.983507655768479	-3.971794248818791	0.988354927929238	1.301235659993812	No
757	1	0	0	0.8240900456284596	1377.807150722292	0.1759099543715404	1.506576014200977	0.238531208376032	1	0	-8.56062917350499	-8.23554031497021	0.7224631537580595	0	No
758	1	0	0	1	0.3861199764671248	0	0	0.6666666666666666	0	0	-4.116292037495966	-4.107716608704223	0.9914612353189511	0.4560207428894453	No
759	1	0	0	0.9991362520746339	0.1	0.0008637479253661429	-0.0007568835541267305	0.6666666666666666	0	0	-4.632184064731041	-4.632562506508105	1	0	No
760	1	0	0	0.9991362520746339	0.1	0.0008637479253661429	-0.0006474226833521612	0.6666666666666666	0	0	-4.493540489645398	-4.493864200987074	1	0	No
761	1	0	0	1	0.3861199764671248	0	0	0.6666666666666666	0	0	-4.116292037495966	-4.107716608704223	0.9914612353189511	0.4560207428894453	No
762	1	0	0	0.9991362520746339	0.1	0.0008637479253661429	-0.0007405741960955226	0.6666666666666666	0	0	-4.388105760259159	-4.388476047357207	1	0	No
763	1	0	0	0.9991362520746339	0.1	0.0008637479253661429	-0.0007430259613538936	0.6666666666666666	0	0	-4.415670835788526	-4.416042348769203	1	0	No
764	1	0	0	0.9991362520746339	0.1	0.0008637479253661429	-0.0004814085114697164	0.6666666666666666	0	0	-3.794447378171971	-3.794688082427706	1	0	No
765	1	0.02593861773099327	0.0006558013102992615	0.0007216874724032712	53.092670545955	0.9992783125275967	0.8802701286013086	0.3405531061227855	0	0	-7.977899836453959	-7.978776845035093	1	0	No
766	1	0	0	0.9991362520746339	0.1	0.0008637479253661429	-0.0007568835515598948	0.6666666666666666	0	0	-4.450960054029735	-4.451338495805515	1	0	No
767	1	0	0	0.9991362520746339	0.1	0.0008637479253661429	-0.0003052211660126147	0.6666666666666666	0	0	-4.070949520411573	-4.071102130994579	1	0	No
768	1	0	0	0.9991362520746339	0.1	0.0008637479253661429	-0.0007458784887415248	0.6666666666666666	0	0	-4.062547819061504	-4.062920758305875	1	0	No
769	1	0	0	1	0.4606676714282781	0	0	0.6666666666666666	0	0	-4.246258679192873	-4.239894689708324	0.9936562178071461	0.6296541641433383	No
770	1	0	0	0.9991362520746339	0.1	0.0008637479253661429	-0.0007851746838980489	0.6666666666666666	0	0	-4.174313746516854	-4.174706333858803	1	0	No
771	1	0	0	0.9991362520746339	0.1	0.0008637479253661429	-0.0008086020858204535	0.6666666666666666	0	0	-4.271213913379869	-4.271618214422779	1	0	No
772	1	0	0	0.9991362520746339	0.1	0.0008637479253661429	-0.0006282525967957753	0.6666666666666666	0	0	-4.619895354065638	-4.620209480364036	1	0	No
773	1	0	0	1	0	0	0	1	0	0	0	0	1	0	No
774	1	0	0	1	0	0	0	1	0	0	0	0	1	0	No
775	1	0	0	1	0	0	0	1	0	0	0	0	1	0	No
776	1	0	0	1	0	0	0	1	0	0	0	0	1	0	No
777	1	0	0	1	0	0	0	1	0	0	0	0	1	0	No
778	1	0	0	1	0	0	0	1	0	0	0	0	1	0	No
779	1	0	0	1	0.4408836942638507	0	0	0.6666666666666666	0	0	-4.391539517710622	-4.375817049593755	0.9844004846670438	0.6504327334979301	No
780	1	0	0	1	0	0	0	1	0	0	0	0	1	0	No
781	1	91.9107787022242	0	0.7561639672356756	0.4437963310037147	0.2438360327643244	0	0.6666666666666666	0	0	-8.577292474968047	-8.579644637315894	1	89.82590528962159	No
782	1	0	0	1	0	0	0	1	0	0	0	0	1	0	No
783	1	0	0	0.9991362520746339	0.1	0.0008637479253661429	-0.0004814085135578239	0.6666666666666666	0	0	-3.794447378171971	-3.79468808242875	1	0	No
784	1	0	0	1	0	0	0	1	0	0	0	0	1	0	No
785	1	0	0	1	0	0	0	1	0	0	0	0	1	0	No
786	1	0	0	1	0	0	0	1	0	0	0	0	1	0	No
787	1	0	0	1	0	0	0	1	0	0	0	0	1	0	No
788	1	0	0	1	0	0	0	1	0	0	0	0	1	0	No
789	1	0	0	1	0	0	0	1	0	0	0	0	1	0	No
790	1	0	0	1	0	0	0	1	0	0	0	0	1	0	No
791	1	0	0	1	0	0	0	1	0	0	0	0	1	0	No
792	1	0	0	1	0	0	0	1	0	0	0	0	1	0	No
793	1	0	0	1	0	0	0	1	0	0	0	0	1	0	No
794	1	0	0	1	0	0	0	1	0	0	0	0	1	0	No
795	1	0	0	1	0	0	0	1	0	0	0	0	1	0	No
796	1	0	0	1	0	0	0	1	0	0	0	0	1	0	No
797	1	0	0	1	0	0	0	1	0	0	0	0	1	0	No
798	1	0	0	1	0	0	0	1	0	0	0	0	1	0	No
799	1	0	0	1	0	0	0	1	0	0	0	0	1	0	No
800	1	0	0	1	0	0	0	1	0	0	0	0	1	0	No
801	1	0	0	1	0	0	0	1	0	0	0	0	1	0	No
802	1	0	0	1	0	0	0	1	0	0	0	0	1	0	No
803	1	0	0	1	0	0	0	1	0	0	0	0	1	0	No
804	1	0	0	1	0	0	0	1	0	0	0	0	1	0	No
805	1	0	0	1	0	0	0	1	0	0	0	0	1	0	No
806	1	0	0	1	0	0	0	1	0	0	0	0	1	0	No
807	1	0	0	1	0	0	0	1	0	0	0	0	1	0	No
808	1	0	0	1	0	0	0	1	0	0	0	0	1	0	No
809	1	0	0	1	0.3861199764671248	0	0	0.6666666666666666	0	0	-4.116292038355357	-4.107716608704223	0.9914612344668985	0.4560207428894453	No
810	1	0	0	0.9991362520746339	0.1	0.0008637479253661429	-0.0006002658042394415	0.6666666666666666	0	0	-4.14673880172664	-4.147038934628759	1	0	No
811	1	0	0	1	0.3229468887231808	0	0	0.6666666666666666	0	0	-4.11596815127163	-4.107716608704223	0.9917824079639415	0.4560207428894453	No
812	1	0	0	0.9991362520746339	0.1	0.0008637479253661429	-0.0007206472234333461	0.6666666666666666	0	0	-4.632184064731041	-4.632544388342758	1	0	No
813	1	0	0	1	0.6718725502785308	0	0	0.6666666666666666	0	0	-4.327205593937983	-4.312316478944092	0.9852211798021745	0.9400491821868175	No
814	1	0	0	0.9991362520746339	0.1	0.0008637479253661429	-0.0005826460018738544	0.6666666666666666	0	0	-4.107716608704223	-4.10800793170516	1	0	No
815	1	0	0	0.9991362520746339	0.1	0.0008637479253661429	-0.0005826456857196405	0.6666666666666666	0	0	-4.14673880172664	-4.1470301245695	1	0	No
816	1	0	0	1	0	0	0	1	0	0	0	0	1	0	No
817	1	0	0	1	0	0	0	1	0	0	0	0	1	0	No
818	1	0	0	1	0	0	0	1	0	0	0	0	1	0	No
819	1	0	0	1	0	0	0	1	0	0	0	0	1	0	No
820	1	0	0	1	0	0	0	1	0	0	0	0	1	0	No
821	1	0	0	1	0	0	0	1	0	0	0	0	1	0	No
822	1	0	0	1	0	0	0	1	0	0	0	0	1	0	No
823	1	0	0	1	0	0	0	1	0	0	0	0	1	0	No
824	1	0	0	1	0	0	0	1	0	0	0	0	1	0	No
825	1	0	0	1	0	0	0	1	0	0	0	0	1	0	No
826	1	0	0	1	0	0	0	1	0	0	0	0	1	0	No
827	1	0	0	1	0	0	0	1	0	0	0	0	1	0	No
