## Supplementary material for "On the ancestry and evolution of the extinct dire wolf": HyPhy results: FormBio001087.t1.cds.aln.fa.BUSTED.json.evidence-ratios.csv

codon	evidence_ratio	focal	root
0	25	925.0885127973854	CAA	CCA
0	53	520.589596477584	AGG	GGG
0	123	147100.5558852776	TAN	TGG
0	189	606.7433898099978	GTC	GCC
0	218	609.0752760670293	AAG	GAG
