## Supplementary material for "On the ancestry and evolution of the extinct dire wolf": HyPhy results: FormBio001087.t1.cds.aln.fa.FITTER.global.results.csv

Branch	LB	MLE	UB	Nucleotide GTR	Standard MG94	dN	dS	nonsynonymous	synonymous	original name
DireGB	0	10000	10000	0.002542990469595831	0.002957232055795159	0.003799580329770114	4.510699964802309e-10	0.002957232055795159	1e-10	DireGB
Node10	0.2012369994293007	0.7260729450245073	1.748714437721434	0.002233503345786949	0.002511678759588297	0.002097521348353715	0.00396566116863217	0.001632511180370697	0.0008791675792176023
Node14	0	0	0.7988159535049747	0.0005775223073372918	0.0005319440922302602	1.284843481364353e-10	0.002399440198099831	1e-10	0.0005319440922302602
Node16	0	0	0.1962682853724438	0.002743626655070259	0.002655080564133679	1.284843481364353e-10	0.01197627180718508	1e-10	0.002655080564133679
Node18	0	1699.421893108834	10000	0.0005542370667485334	0.0003782394155549401	0.0004859784474708274	4.510699964802309e-10	0.0003782394155549401	1e-10
Node4	0.113767188780189	0.3780027611946707	0.8387146336908374	0.004913617140884108	0.004851490319428951	0.003063958004795653	0.01112697995349507	0.00238469358270946	0.002466796736719494
Node5	0.02636530544442758	0.4810505172174104	2.001584413400049	0.001017054662465845	0.000979069547784097	0.0006939118314368861	0.00198017273252736	0.0005400749908463818	0.0004389945569377158
canBai_SAMN02921314	0	685.3481758301698	10000	8.157338032793771e-05	0.0001525375744121043	0.0001959869081465221	4.510699964802309e-10	0.0001525375744121043	1e-10	canBai_SAMN02921314
canLup_SAMN02921310	0	0	10000	1e-06	0	1.284843481364353e-10	4.510699964802309e-10	1e-10	1e-10	canLup_SAMN02921310
canRuf_SAMN02921317	0	0	10000	1e-06	0	1.284843481364353e-10	4.510699964802309e-10	1e-10	1e-10	canRuf_SAMN02921317
chrBra_SAMN27257233	0	5902.734254746129	10000	0.001323365865649746	0.001313768384263317	0.001687986744543301	4.510699964802309e-10	0.001313768384263317	1e-10	chrBra_SAMN27257233
cuoAlp_SAMN10180424	0	0	10000	1e-06	0	1.284843481364353e-10	4.510699964802309e-10	1e-10	1e-10	cuoAlp_SAMN10180424
lupMes_SAMEA5411047	0.005470553042530144	0.09580336149006599	0.4223342456392584	0.002211303002866232	0.002220327141319897	0.0005614086682005128	0.008044292166510026	0.0004369471272908377	0.001783380014029061	lupMes_SAMEA5411047
lycPic_SAMN09924608	0.1271126353891408	0.7648286370108731	2.363410139443068	0.001498776833573264	0.001495653126750628	0.001271584930166507	0.002282289336611813	0.0009896808044013523	0.000505972322349274	lycPic_SAMN09924608
speVen_SAMN27257238	0.1443718511191694	0.5814698340760588	1.509009908151712	0.002204713162736887	0.002194485622090205	0.001685878909262991	0.00398005119091093	0.001312127845698984	0.0008823577763912223	speVen_SAMN27257238
uroCin_SAMN04495241	0.1637578298560214	0.3821722843230239	0.7403395880885003	0.006489038777185828	0.006498973316438732	0.004127321338587273	0.01482513183160522	0.003212314494684241	0.003286658821754501	uroCin_SAMN04495241
vulVul_marble_Fox4	0.2482127282806433	0.6287468739566308	1.243372899084871	0.005141008551140466	0.00519837662283914	0.004118073924691525	0.00899099526720182	0.003205117186973323	0.001993259435865819	vulVul_marble_Fox4
