## Supplementary material for "On the ancestry and evolution of the extinct dire wolf": HyPhy results: FormBio001087.t1.cds.aln.fa.MEME.json.tsv

Codon	Partition	alpha	beta^-1	p^-1	beta^+	p^+	LRT	p-value	#branches	TotalBranchLength	MEME_LogL	FEL_LogL	FEL_alpha	FEL_beta	Selection
1	1	0	0	1	0	0	0	1	0	0	0	0	1	0	No
2	1	0	0	0.9991362520746339	0.1	0.0008637479253661429	-0.0005022245419574745	0.6666666666666666	0	0	-4.480893440147877	-4.481144552418856	1	0	No
3	1	0	0	0.9991362520746339	0.1	0.0008637479253661429	-0.0005022245441832496	0.6666666666666666	0	0	-4.416465200640807	-4.416716312912898	1	0	No
4	1	0	0	0.9991362520746339	0.1	0.0008637479253661429	-0.0005153528086623282	0.6666666666666666	0	0	-4.416465200640807	-4.416722877045138	1	0	No
5	1	0	0	1	0.4703122127596238	0	0	0.6666666666666666	0	0	-4.389706111085464	-4.383978622010817	0.994288881721176	0.6296541641433383	No
6	1	0	0	1	0.4703122127596238	0	0	0.6666666666666666	0	0	-4.389706111085464	-4.383978622010817	0.994288881721176	0.6296541641433383	No
7	1	0	0	0.9991362520746339	0.1	0.0008637479253661429	-0.0004065185644996916	0.6666666666666666	0	0	-4.8231995457041	-4.82340280498635	1	0	No
8	1	0	0	0.9991362520746339	0.1	0.0008637479253661429	-0.00057265943131668	0.6666666666666666	0	0	-4.415287993058249	-4.415574322773907	1	0	No
9	1	0	0	0.9991362520746339	0.1	0.0008637479253661429	-0.0005860724138084805	0.6666666666666666	0	0	-4.022336949048754	-4.022629985255659	1	0	No
10	1	0.02593861773099327	0.0006558013102992615	1.000483881376158e-08	74.59063371930189	0.9999999899951612	0.9656808380956416	0.323971623052742	0	0	-7.163777762128207	-7.165234543291972	1	0	No
11	1	126.1859736372654	6.259431532641813	0.6848841669544303	273.8738785350153	0.3151158330455697	0.04093622341202519	0.6111363004796388	0	0	-12.98949720722585	-12.96518052689498	0.9759765882240058	129.8294806982672	No
12	1	0	0	0.9991362520746339	0.1	0.0008637479253661429	-0.0005080141897018109	0.6666666666666666	0	0	-4.022336949048754	-4.022590956143605	1	0	No
13	1	0	0	0.9991362520746339	0.1	0.0008637479253661429	-0.0007423626388094462	0.6666666666666666	0	0	-3.884438899913604	-3.884810081233009	1	0	No
14	1	0	0	0.9991362520746339	0.1	0.0008637479253661429	-0.000472497656115678	0.6666666666666666	0	0	-3.860067129735457	-3.860303378563514	1	0	No
15	1	0	0	0.9991362520746339	0.1	0.0008637479253661429	-0.0007665875513485076	0.6666666666666666	0	0	-4.317394990236344	-4.317778284012018	1	0	No
16	1	0	0	0.9991362520746339	0.1	0.0008637479253661429	-0.0006862216750302963	0.6666666666666666	0	0	-3.820010660406533	-3.820353771244048	1	0	No
17	1	0	0	1	0.5328541063761103	0	0	0.6666666666666666	0	0	-4.562112171983202	-4.545201404151457	0.9832314165909224	0.7685003037841395	No
18	1	0	0	0.9991362520746339	0.1	0.0008637479253661429	-0.0007223887746068414	0.6666666666666666	0	0	-4.148118717565949	-4.148479911953252	1	0	No
19	1	0	0	0.9991362520746339	0.1	0.0008637479253661429	-0.000548048414740876	0.6666666666666666	0	0	-4.054823527678743	-4.055097551886114	1	0	No
20	1	0	0	1	0.514554458339148	0	0	0.6666666666666666	0	0	-3.441597198081718	-3.427111039412717	0.9856182609058094	0.9400491821868175	No
21	1	0	0	0.9991362520746339	0.1	0.0008637479253661429	-0.0007371470195707275	0.6666666666666666	0	0	-4.415287993058249	-4.415656566568035	1	0	No
22	1	0	0	0.0009385904994393192	81.95998027360181	0.9990614095005607	1.165952837090789	0.2887562452059453	0	0	-8.151922057757643	-8.15192400511875	1	0	No
23	1	0	0	0.9991362520746339	0.1	0.0008637479253661429	-0.0008037812222205787	0.6666666666666666	0	0	-4.383978622010817	-4.384380512621927	1	0	No
24	1	0	0	0.9991362520746339	0.1	0.0008637479253661429	-0.000472497656115678	0.6666666666666666	0	0	-3.860067129735457	-3.860303378563514	1	0	No
25	1	0	0	0.0007232367341316044	46.88094664013874	0.9992767632658685	0.3484133781645689	0.4745489828868412	0	0	-9.621321835309208	-9.621300984617692	0.9999791495258566	0	No
26	1	0.01274705442680216	0.006533171224060387	0.7808914475539287	728.1562459490983	0.2191085524460713	1.412142794660607	0.2513894402158393	1	0	-10.10951369075611	-9.792094655228325	0.7280256225843424	0	No
27	1	0	0	1	0.3229468887231808	0	0	0.6666666666666666	0	0	-4.914150309611697	-4.90684307711352	0.9927194004143903	0.4560207428894453	No
28	1	103.7226234167262	0	0.8098056485630598	0.2475211572592084	0.1901943514369402	0	0.6666666666666666	0	0	-8.221986401392577	-8.222818941227002	1	101.9885137800981	No
29	1	0	0	0.9991362520746339	0.1	0.0008637479253661429	-0.0003266057145214774	0.6666666666666666	0	0	-4.535147957873608	-4.535311260730869	1	0	No
30	1	0	0	1	0.4408836942638507	0	0	0.6666666666666666	0	0	-4.264591847858985	-4.252966750729273	0.9884422132290184	0.6504327334979301	No
31	1	0	0	0.9991362520746339	0.1	0.0008637479253661429	-0.0002807518722853786	0.6666666666666666	0	0	-4.207091323729871	-4.207231699666013	1	0	No
32	1	0	0	0.9991362520746339	0.1	0.0008637479253661429	-0.0006653180753914967	0.6666666666666666	0	0	-3.586426423732558	-3.586759082770254	1	0	No
33	1	0	0	1	0.5328541063761103	0	0	0.6666666666666666	0	0	-4.562112171983202	-4.545201404151457	0.9832314165909224	0.7685003037841395	No
34	1	0	0	0.9991362520746339	0.1	0.0008637479253661429	-0.00066670870592489	0.6666666666666666	0	0	-3.650854663239629	-3.651188017592592	1	0	No
35	1	0.03240379231986607	0.001017049496059669	0.0006828649513449949	42.25184850518315	0.999317135048655	0.7488121598759534	0.3682115554387819	0	0	-8.129752899931399	-8.130541312695561	1	0	No
36	1	0	0	0.9991362520746339	0.1	0.0008637479253661429	-0.0007595831020701382	0.6666666666666666	0	0	-4.076804300205271	-4.077184091756306	1	0	No
37	1	0	0	0.9991362520746339	0.1	0.0008637479253661429	-0.0006633819275503328	0.6666666666666666	0	0	-4.416465200640807	-4.416796891604582	1	0	No
38	1	0	0	0.9991362520746339	0.1	0.0008637479253661429	-0.0007223887746068414	0.6666666666666666	0	0	-4.148118717565949	-4.148479911953252	1	0	No
39	1	0.03245822901738921	0.001020415743063967	0.000721687486422321	52.76303959917016	0.9992783125135777	0.8616134354898826	0.34431393369936	0	0	-9.0236796244784	-9.025044677175408	1	0	No
40	1	0	0	1	0.3229468887231808	0	0	0.6666666666666666	0	0	-4.913382806302072	-4.90684307711352	0.9934816083009002	0.4560207428894453	No
41	1	0	0	0.9991362520746339	0.1	0.0008637479253661429	-0.0004389494373349123	0.6666666666666666	0	0	-4.65010086033046	-4.650320335049128	1	0	No
42	1	0	0	0.9991362520746339	0.1	0.0008637479253661429	-0.0006465119831950972	0.6666666666666666	0	0	-4.148118717565949	-4.148441973557547	1	0	No
43	1	0	0	1	0.2801576713038711	0	0	0.6666666666666666	0	0	-4.750547377041992	-4.743344627201986	0.9928231277949305	0.6296541641433383	No
44	1	0	0	0.9991362520746339	0.1	0.0008637479253661429	-0.0007595831020701382	0.6666666666666666	0	0	-4.076804300205271	-4.077184091756306	1	0	No
45	1	102.937265018755	0	0.7371906260859491	0	0.2628093739140509	0	0.6666666666666666	0	0	-7.660815985018795	-7.660884112300134	1	105.0994058220754	No
46	1	0	0	1	0.514554458339148	0	0	0.6666666666666666	0	0	-4.760716273172747	-4.743344627201986	0.9827783711327909	0.9400491821868175	No
47	1	1.250729320059885	0	1	0.3986761438071433	0	0	0.6666666666666666	0	0	-4.110680560678048	-4.102191867550868	0.9915472340976158	1.301235659993812	No
48	1	0	0	1	0.4703122127596238	0	0	0.6666666666666666	0	0	-3.824205852802986	-3.820062083422211	0.9958648041849698	0.6296541641433383	No
49	1	0	0	0.9991362520746339	0.1	0.0008637479253661429	-0.0002807518722853786	0.6666666666666666	0	0	-4.207091323729871	-4.207231699666013	1	0	No
50	1	0	0	0.9991362520746339	0.1	0.0008637479253661429	-0.0008037812222205787	0.6666666666666666	0	0	-4.383978622010817	-4.384380512621927	1	0	No
51	1	0	0	0.9991362520746339	0.1	0.0008637479253661429	-0.0006513375190522197	0.6666666666666666	0	0	-4.415287993058249	-4.415613661817775	1	0	No
52	1	0	0	0.9991362520746339	0.1	0.0008637479253661429	-0.0007544118369562369	0.6666666666666666	0	0	-4.022336949048754	-4.022714154967233	1	0	No
53	1	0	0	1	0.4408836942638507	0	0	0.6666666666666666	0	0	-4.264724566348942	-4.252966750729273	0.988311037375985	0.6504327334979301	No
54	1	0	0	0.00958889582726613	40.15987052335483	0.9904111041727339	0.7280791905981943	0.3728353017491178	1	0	-8.715755889187552	-8.715591282174236	0.9998354065336666	0	No
55	1	0	0	0.9991362520746339	0.1	0.0008637479253661429	-0.0007665875517322007	0.6666666666666666	0	0	-4.743344627201986	-4.743727920977852	1	0	No
56	1	0	0	1	0.4606676714282781	0	0	0.6666666666666666	0	0	-4.391352180818878	-4.383978622010817	0.9926535591833339	0.6296541641433383	No
57	1	0	0	0.9991362520746339	0.1	0.0008637479253661429	-0.0003985489389597419	0.6666666666666666	0	0	-3.394112446456569	-3.394311720926049	1	0	No
58	1	0	0	0.9991362520746339	0.1	0.0008637479253661429	-0.0004349416804778627	0.6666666666666666	0	0	-4.069193274594721	-4.06941074543496	1	0	No
59	1	0	0	1	0.2728688022873136	0	0	0.6666666666666666	0	0	-4.033393335032897	-4.022336949048754	0.9890045112098717	0.969568493409144	No
60	1	0	0	0.9991362520746339	0.1	0.0008637479253661429	-0.0006633819275556618	0.6666666666666666	0	0	-4.480893440147877	-4.481225131111655	1	0	No
61	1	0	0	0.9991362520746339	0.1	0.0008637479253661429	-0.0007665875513485076	0.6666666666666666	0	0	-4.317394990236344	-4.317778284012018	1	0	No
62	1	0	0	0.9991362520746339	0.1	0.0008637479253661429	-0.0008341673458645005	0.6666666666666666	0	0	-4.310388536879247	-4.310805620552179	1	0	No
63	1	0	0	0.9991362520746339	0.1	0.0008637479253661429	-0.0007595831020701382	0.6666666666666666	0	0	-4.076804300205271	-4.077184091756306	1	0	No
64	1	223.7702448541363	0	0.718323339954183	0.3290670935284167	0.281676660045817	0	0.6666666666666666	0	0	-6.744374366056173	-6.746149945957469	1	226.2576773924488	No
65	1	0	0	0.8373518990355865	2827.191526186893	0.1626481009644135	2.023031701056514	0.179823539816477	1	0	-11.28944841704362	-10.48345473097501	0.4466438821434284	0	No
66	1	0	0	0.9991362520746339	0.1	0.0008637479253661429	-0.000425753679980545	0.6666666666666666	0	0	-4.119251767185815	-4.119464644025805	1	0	No
67	1	0	0	0.8360650730423297	3970.86063607685	0.1639349269576703	2.528081472481635	0.1371378970967089	1	0	-9.864224707795591	-9.239338487889173	0.5353223340551208	0	No
68	1	0	0	1	0.3229468887231808	0	0	0.6666666666666666	0	0	-4.912519428416755	-4.90684307711352	0.9943397287388201	0.4560207428894453	No
69	1	1.289602909728712	0	1	0.6386835485659825	0	0	0.6666666666666666	0	0	-4.10878588887982	-4.102191867550868	0.9934276715221191	1.301235659993812	No
70	1	0	0	1	0.514554458339148	0	0	0.6666666666666666	0	0	-3.803335505503005	-3.788752712374779	0.9855230208199712	0.9400491821868175	No
71	1	0	0	0.9991362520746339	0.1	0.0008637479253661429	-0.0006509870537163565	0.6666666666666666	0	0	-3.586426423732558	-3.586751917259416	1	0	No
72	1	0	0	1	0.514554458339148	0	0	0.6666666666666666	0	0	-3.803335505503005	-3.788752712374779	0.9855230208199712	0.9400491821868175	No
73	1	0	0	0.9991362520746339	0.1	0.0008637479253661429	-0.0006935896539328468	0.6666666666666666	0	0	-3.788752712374779	-3.789099507201746	1	0	No
74	1	0	0	0.9991362520746339	0.1	0.0008637479253661429	-0.0005480484146112019	0.6666666666666666	0	0	-4.119251767185815	-4.11952579139312	1	0	No
75	1	0	0	0.0007054916467189972	49.04419191773596	0.999294508353281	0.8915209804235573	0.3383099183754434	0	0	-8.580855416689184	-8.580367823107286	0.9995125252725089	0	No
76	1	0	0	1	0	0	0	1	0	0	0	0	1	0	No
77	1	0	0	1	0	0	0	1	0	0	0	0	1	0	No
78	1	0	0	1	0	0	0	1	0	0	0	0	1	0	No
79	1	0	0	1	0	0	0	1	0	0	0	0	1	0	No
80	1	0	0	1	0	0	0	1	0	0	0	0	1	0	No
81	1	0.004361704873755205	0.002306269944324117	0.7410102351954304	830.3387549182904	0.2589897648045696	1.82255506132331	0.2005066147752373	0	0	-12.83629815461859	-12.39308178591717	0.6419682901957908	0	No
82	1	0	0	1	0	0	0	1	0	0	0	0	1	0	No
83	1	0	0	0.9991362520746339	0.1	0.0008637479253661429	-0.0008442558235710607	0.6666666666666666	0	0	-4.148118717565949	-4.148540845477735	1	0	No
84	1	171.5277341102194	0	0.75	0.9922866765023955	0.25	0	0.6666666666666666	0	0	-8.483156374767612	-8.488447047219621	1	171.5277341102194	No
85	1	0	0	0.9991362520746339	0.1	0.0008637479253661429	-0.0003817015346427866	0.6666666666666666	0	0	-4.535147957873608	-4.53533880864093	1	0	No
86	1	0	0	0.9991362520746339	0.1	0.0008637479253661429	-0.0003281123551079901	0.6666666666666666	0	0	-4.207091323729871	-4.207255379907425	1	0	No
87	1	0	0	0.9991362520746339	0.1	0.0008637479253661429	-0.0008442557903780568	0.6666666666666666	0	0	-4.148118717565949	-4.148540845461138	1	0	No
88	1	0.03240379231986607	0.001017049496059669	0.0007661574540169864	42.94711339320011	0.999233842545983	0.5752444810203485	0.4094711721705067	0	0	-7.723222591283453	-7.723662555001475	1	0	No
89	1	0	0	0.9991362520746339	0.1	0.0008637479253661429	-0.0005153313865582376	0.6666666666666666	0	0	-3.394112446456569	-3.394370112149848	1	0	No
90	1	0	0	0.9991362520746339	0.1	0.0008637479253661429	-0.0008442557903780568	0.6666666666666666	0	0	-4.148118717565949	-4.148540845461138	1	0	No
91	1	0	0	0.9991362520746339	0.1	0.0008637479253661429	-0.0008442557903780568	0.6666666666666666	0	0	-4.148118717565949	-4.148540845461138	1	0	No
92	1	0	0	0.9991362520746339	0.1	0.0008637479253661429	-0.0007369579298019957	0.6666666666666666	0	0	-3.722169080600306	-3.722537559565207	1	0	No
93	1	0	0	1	0.2801576713038711	0	0	0.6666666666666666	0	0	-4.494540392512675	-4.487779618001484	0.9932620281077257	0.6296541641433383	No
94	1	0	0	0.9991362520746339	0.1	0.0008637479253661429	-0.0005102888787007487	0.6666666666666666	0	0	-4.069193274594721	-4.069448419034071	1	0	No
95	1	0	0	0.9991362520746339	0.1	0.0008637479253661429	-0.0006969892827175528	0.6666666666666666	0	0	-4.487779618001484	-4.488128112642842	1	0	No
96	1	0	0	0.9991362520746339	0.1	0.0008637479253661429	-0.0008413660556527702	0.6666666666666666	0	0	-4.181652333368596	-4.182073016396423	1	0	No
97	1	0.08210137220807043	0.03970133577005459	0.5638318309381435	157.763408279771	0.4361681690618565	0.7820915089883371	0.3609453833902629	0	0	-9.488269455009377	-9.411143790087	0.9257735090364226	0	No
98	1	0	0	0.9991362520746339	0.1	0.0008637479253661429	-0.0004695819030189341	0.6666666666666666	0	0	-4.069193274594721	-4.06942806554623	1	0	No
99	1	0	0	1	0.514554458339148	0	0	0.6666666666666666	0	0	-4.505938417840931	-4.487779618001484	0.9820050777262281	0.9400491821868175	No
100	1	0	0	0.9991362520746339	0.1	0.0008637479253661429	-0.0005422674829542729	0.6666666666666666	0	0	-4.65010086033046	-4.650371994071937	1	0	No
101	1	0	0	0.9991362520746339	0.1	0.0008637479253661429	-0.0009748931160338259	0.6666666666666666	0	0	-4.310388536879247	-4.310875983437263	1	0	No
102	1	0	0	1	0.2728688022873136	0	0	0.6666666666666666	0	0	-3.234322199528085	-3.224784750770495	0.9905078884580442	0.969568493409144	No
103	1	66.34020990385878	0	0.7692311293291718	0.4089861472554336	0.2307688706708282	0	0.6666666666666666	0	0	-8.22305962478266	-8.22458715939131	1	64.30176495653151	No
104	1	0	0	0.9991362520746339	0.1	0.0008637479253661429	-0.0006115656505407685	0.6666666666666666	0	0	-4.8231995457041	-4.823505328529371	1	0	No
105	1	0	0	1	0	0	0	1	0	0	0	0	1	0	No
106	1	0	0	1	0	0	0	1	0	0	0	0	1	0	No
107	1	0	0	1	0	0	0	1	0	0	0	0	1	0	No
108	1	0	0	0.009623974600684114	51.38146535620999	0.9903760253993159	0.5739108907746591	0.4098125963698078	0	0	-8.789293788750824	-8.790002459759336	1	0	No
109	1	0	0	0.9991362520746339	0.1	0.0008637479253661429	-0.0004538366034481101	0.6666666666666666	0	0	-4.022336949048754	-4.022563867350478	1	0	No
110	1	0	0	0.9991362520746339	0.1	0.0008637479253661429	-0.000350959292929609	0.6666666666666666	0	0	-3.224784750770495	-3.22496023041696	1	0	No
111	1	0	0	1	0	0	0	1	0	0	0	0	1	0	No
112	1	0	0	1	0	0	0	1	0	0	0	0	1	0	No
113	1	0	0	1	0	0	0	1	0	0	0	0	1	0	No
114	1	0	0	1	0	0	0	1	0	0	0	0	1	0	No
115	1	0	0	1	0	0	0	1	0	0	0	0	1	0	No
116	1	0	0	1	0	0	0	1	0	0	0	0	1	0	No
117	1	0	0	0.9991362520746339	0.1	0.0008637479253661429	-0.0008877256089885321	0.6666666666666666	0	0	-4.076804300205271	-4.077248163009766	1	0	No
118	1	0	0	1	0	0	0	1	0	0	0	0	1	0	No
119	1	0	0	0.9991362520746339	0.1	0.0008637479253661429	-0.0007311555333764375	0.6666666666666666	0	0	-3.788752712374779	-3.789118290141468	1	0	No
120	1	0	0	1	0	0	0	1	0	0	0	0	1	0	No
121	1	0	0	1	0	0	0	1	0	0	0	0	1	0	No
122	1	0	0	0.9991362520746339	0.1	0.0008637479253661429	-0.0007529395063192723	0.6666666666666666	0	0	-3.715162627243208	-3.715539096996368	1	0	No
123	1	0	0	1	0	0	0	1	0	0	0	0	1	0	No
124	1	1.67129951954318	0.8171343674125628	0.8260973172909702	1313.554260273523	0.1739026827090298	2.943205285451285	0.1100428408810253	1	0	-11.47025027669644	-10.04438275947397	0.2402999084103744	1.710790845749533	No
125	1	0	0	1	0	0	0	1	0	0	0	0	1	0	No
126	1	0	0	1	0	0	0	1	0	0	0	0	1	0	No
127	1	0	0	1	0	0	0	1	0	0	0	0	1	0	No
128	1	0	0	0.9991362520746339	0.1	0.0008637479253661429	-0.0007094892668408903	0.6666666666666666	0	0	-4.978157494474197	-4.978512239107618	1	0	No
129	1	0	0	1	0	0	0	1	0	0	0	0	1	0	No
130	1	0	0	0.9991362520746339	0.1	0.0008637479253661429	-0.0006731775502366588	0.6666666666666666	0	0	-4.978157494474197	-4.978494083249315	1	0	No
131	1	0	0	1	0	0	0	1	0	0	0	0	1	0	No
132	1	0	0	1	0	0	0	1	0	0	0	0	1	0	No
133	1	0	0	1	0	0	0	1	0	0	0	0	1	0	No
134	1	0	0	0.9991362520746339	0.1	0.0008637479253661429	-0.0003615727198855723	0.6666666666666666	0	0	-4.535147957873608	-4.535328744233551	1	0	No
135	1	0	0	0.01001	60.0613638890195	0.98999	1.025307848721788	0.3129771231400903	0	0	-8.432707025692105	-8.432716285400467	1	0	No
136	1	0	0	0.9991362520746339	0.1	0.0008637479253661429	-0.0006660506624367457	0.6666666666666666	0	0	-4.552207857508555	-4.552540882839773	1	0	No
137	1	0	0	0.9991362520746339	0.1	0.0008637479253661429	-0.000616299863880343	0.6666666666666666	0	0	-4.463833540512931	-4.464141690444872	1	0	No
138	1	0	0	1	0	0	0	1	0	0	0	0	1	0	No
139	1	0	0	1	0	0	0	1	0	0	0	0	1	0	No
140	1	0	0	0.9991362520746339	0.1	0.0008637479253661429	-0.0003979427317766238	0.6666666666666666	0	0	-4.159722983857747	-4.159921955223635	1	0	No
141	1	0	0	1	0	0	0	1	0	0	0	0	1	0	No
142	1	0	0	1	0	0	0	1	0	0	0	0	1	0	No
143	1	203.7257852420922	0	0.7662090837929818	0.6406637936027434	0.2337909162070182	0	0.6666666666666666	0	0	-6.619134463468616	-6.621740641369051	1	197.960958239671	No
144	1	0	0	1	0.5438562850152286	0	0	0.6666666666666666	0	0	-4.564964991877487	-4.545201404151457	0.9804304316972211	0.7685003037841395	No
145	1	0	0	0.9991362520746339	0.1	0.0008637479253661429	-0.0004591474500630355	0.6666666666666666	0	0	-3.860067129735457	-3.860296703460488	1	0	No
146	1	0	0	1	0	0	0	1	0	0	0	0	1	0	No
147	1	0	0	0.9991362520746339	0.1	0.0008637479253661429	-0.0003817015439011584	0.6666666666666666	0	0	-4.535147957873608	-4.535338808645559	1	0	No
148	1	0	0	1	0	0	0	1	0	0	0	0	1	0	No
149	1	0	0	1	0	0	0	1	0	0	0	0	1	0	No
150	1	0	0	0.9991362520746339	0.1	0.0008637479253661429	-0.0009393803477397711	0.6666666666666666	0	0	-4.672030209841309	-4.672499900015179	1	0	No
151	1	0	0	0.9991362520746339	0.1	0.0008637479253661429	-0.0008675997195304319	0.6666666666666666	0	0	-3.884438899913604	-3.884872699773369	1	0	No
152	1	0	0	0.9991362520746339	0.1	0.0008637479253661429	-0.0007804293729929412	0.6666666666666666	0	0	-3.650854663239629	-3.651244877926126	1	0	No
153	1	0	0	1	0.5438562850152286	0	0	0.6666666666666666	0	0	-4.564964991877487	-4.545201404151457	0.9804304316972211	0.7685003037841395	No
154	1	0	0	0.9991362520746339	0.1	0.0008637479253661429	-0.0006289956580314282	0.6666666666666666	0	0	-4.054823527678743	-4.055138025507759	1	0	No
155	1	0	0	0.9991362520746339	0.1	0.0008637479253661429	-0.0006728126278439106	0.6666666666666666	0	0	-3.650854663239629	-3.651191069553551	1	0	No
156	1	0	0	0.9991362520746339	0.1	0.0008637479253661429	-0.0003646765745148883	0.6666666666666666	0	0	-4.069193274594721	-4.069375612881978	1	0	No
157	1	0	0	0.9991362520746339	0.1	0.0008637479253661429	-0.0004335220106188586	0.6666666666666666	0	0	-4.397249908738458	-4.397466669743768	1	0	No
158	1	0	0	1	0.2728688022873136	0	0	0.6666666666666666	0	0	-4.404675842838824	-4.397249908738458	0.9926015700244979	0.969568493409144	No
159	1	0	0	0.9991362520746339	0.5212669225596094	0.0008637479253661429	-0.001789710369004993	0.6666666666666666	0	0	-4.541115623693657	-4.536042813058111	0.9949400343388426	0	No
160	1	0	0	0.9991362520746339	0.1	0.0008637479253661429	-0.0005232890343229712	0.6666666666666666	0	0	-4.397249908738458	-4.39751155325562	1	0	No
161	1	0	0	0.9991362520746339	0.1	0.0008637479253661429	-0.0005422194951680837	0.6666666666666666	0	0	-4.054823527678743	-4.055094637426327	1	0	No
162	1	0	0	0.9991362520746339	0.1	0.0008637479253661429	-0.000523288971553626	0.6666666666666666	0	0	-4.8231995457041	-4.823461190189877	1	0	No
163	1	0	0	0.9991362520746339	0.1	0.0008637479253661429	-0.000472497656115678	0.6666666666666666	0	0	-3.860067129735457	-3.860303378563514	1	0	No
164	1	0	0	1	0.3229468887231808	0	0	0.6666666666666666	0	0	-4.914150309611697	-4.90684307711352	0.9927194004143903	0.4560207428894453	No
165	1	1.289602909728712	0	1	0.6386835485659825	0	0	0.6666666666666666	0	0	-4.131384585879875	-4.127236405227757	0.9958604111647861	1.301235659993812	No
166	1	0	0	0.9991362520746339	0.1	0.0008637479253661429	-0.0007293824263339133	0.6666666666666666	0	0	-3.788752712374779	-3.789117403587946	1	0	No
167	1	0	0	0.9991362520746339	0.1	0.0008637479253661429	-0.0005404032920139912	0.6666666666666666	0	0	-4.8231995457041	-4.823469747350107	1	0	No
168	1	0	0	0.9991362520746339	0.1	0.0008637479253661429	-0.0007596676638446098	0.6666666666666666	0	0	-4.148118717565949	-4.148498551397871	1	0	No
169	1	0	0	0.9991362520746339	0.1	0.0008637479253661429	-0.0007527416220458605	0.6666666666666666	0	0	-4.415287993058249	-4.415664363869272	1	0	No
170	1	0	0	0.9991362520746339	0.1	0.0008637479253661429	-0.0008318271208054284	0.6666666666666666	0	0	-4.181652333368596	-4.182068246928999	1	0	No
171	1	0	0	0.9991362520746339	0.1	0.0008637479253661429	-0.0005157747062689566	0.6666666666666666	0	0	-4.65010086033046	-4.650358747683595	1	0	No
172	1	0.0258939198589585	0.0006535715561647407	1.0004e-08	38.95383345567345	0.999999989996	0.7397488650838717	0.3702234601856574	0	0	-8.19849029977752	-8.199573941051655	1	0	No
173	1	0	0	0.9991362520746339	0.1	0.0008637479253661429	-0.0008452608237874415	0.6666666666666666	0	0	-4.246080572875667	-4.246503203287561	1	0	No
174	1	129.4590476168322	0.02627794823446464	0.5900425243792345	184.616655987106	0.4099574756207655	0.03250298921678763	0.6178343925723623	1	0	-13.07470501849957	-13.02778993520416	0.9541684189856765	118.4538298946544	No
175	1	0	0	0.9991362520746339	0.1	0.0008637479253661429	-0.0007806724509222818	0.6666666666666666	0	0	-3.884438899913604	-3.884829236139065	1	0	No
176	1	0	0	0.9991362520746339	0.1	0.0008637479253661429	-0.000343459183049788	0.6666666666666666	0	0	-4.535147957873608	-4.535319687465133	1	0	No
177	1	0	0	0.9991362520746339	0.1	0.0008637479253661429	-0.0004642588068612952	0.6666666666666666	0	0	-4.069193274594721	-4.069425403998151	1	0	No
178	1	0	0	1	0.4408836942638507	0	0	0.6666666666666666	0	0	-4.26533133842667	-4.252966750729273	0.9877115397319727	0.6504327334979301	No
179	1	0	0	0.9991362520746339	0.1	0.0008637479253661429	-0.000589409475134417	0.6666666666666666	0	0	-4.325935491377781	-4.326230196115348	1	0	No
180	1	0	0	1	0.2728688022873136	0	0	0.6666666666666666	0	0	-3.233366508379316	-3.224784750770495	0.991454960562009	0.969568493409144	No
181	1	0	0	0.9991362520746339	0.1	0.0008637479253661429	-0.0005748680334818346	0.6666666666666666	0	0	-4.39024345538136	-4.390530889398101	1	0	No
182	1	0	0	0.9991362520746339	0.1	0.0008637479253661429	-0.0006976153418580822	0.6666666666666666	0	0	-4.480893440147877	-4.481242247818806	1	0	No
183	1	0	0	0.9991362520746339	0.1	0.0008637479253661429	-0.0007156563422174855	0.6666666666666666	0	0	-3.788752712374779	-3.789110540545888	1	0	No
184	1	0	0	1	0.3229468887231808	0	0	0.6666666666666666	0	0	-4.626459023066861	-4.618791489283028	0.9923617867663043	0.4560207428894453	No
185	1	0	0	0.9991362520746339	0.1	0.0008637479253661429	-0.0007909767106664134	0.6666666666666666	0	0	-4.317394990236344	-4.317790478591677	1	0	No
186	1	0	0	0.9991362520746339	0.1	0.0008637479253661429	-0.0005060689407780927	0.6666666666666666	0	0	-4.65010086033046	-4.650353894800849	1	0	No
187	1	0	0	1	0.2801576713038711	0	0	0.6666666666666666	0	0	-4.750776530012212	-4.743344627201986	0.9925956454913999	0.6296541641433383	No
188	1	0	0	0.8485238928203197	2223.634544832461	0.1514761071796803	2.489036973462326	0.1400217387170034	1	0	-11.73047051684764	-10.92044283327498	0.4448457511039521	0	No
189	1	0	0	1	0.514554458339148	0	0	0.6666666666666666	0	0	-4.503764447784246	-4.487779618001484	0.984142249592937	0.9400491821868175	No
190	1	0	0	0.00962765202399	45.5678447077963	0.99037234797601	0.8512534198833457	0.3464248007326885	1	0	-9.691875233323367	-9.692053042386597	1	0	No
191	1	0	0	0.9991362520746339	0.1	0.0008637479253661429	-0.0004555225276554609	0.6666666666666666	0	0	-4.069193274594721	-4.069421035858548	1	0	No
192	1	0	0	0.9991362520746339	0.1	0.0008637479253661429	-0.000646108050569083	0.6666666666666666	0	0	-4.690105906643705	-4.69042896066899	1	0	No
193	1	0	0	0.9991362520746339	0.1	0.0008637479253661429	-0.0006461080508124439	0.6666666666666666	0	0	-4.552207857508555	-4.552530911533961	1	0	No
194	1	0	0	0.9991362520746339	0.1	0.0008637479253661429	-0.0005060689407780927	0.6666666666666666	0	0	-4.65010086033046	-4.650353894800849	1	0	No
195	1	0	0	0.9991362520746339	0.1	0.0008637479253661429	-0.0005783178805121025	0.6666666666666666	0	0	-4.751885128343424	-4.75217428728368	1	0	No
196	1	0	0	0.9991362520746339	0.1	0.0008637479253661429	-0.0004875299125703947	0.6666666666666666	0	0	-3.860067129735457	-3.860310894691742	1	0	No
197	1	0	0	0.9991362520746339	0.1	0.0008637479253661429	-0.0006292885012353366	0.6666666666666666	0	0	-4.076804300205271	-4.077118944455889	1	0	No
198	1	0	0	0.9991362520746339	0.1	0.0008637479253661429	-0.0004643394191852224	0.6666666666666666	0	0	-4.751885128343424	-4.752117298053016	1	0	No
199	1	0	0	0.9991362520746339	0.1	0.0008637479253661429	-0.0006106999436870097	0.6666666666666666	0	0	-4.415287993058249	-4.415593343030093	1	0	No
200	1	0.03245822901738921	0.001020415743063967	0.0007620596578047869	52.76303959917016	0.9992379403421953	0.3449045265825497	0.4756896504747915	0	0	-7.132730063408747	-7.133674120551187	1	0	No
201	1	0	0	0.9991362520746339	0.1	0.0008637479253661429	-0.0005187698316522216	0.6666666666666666	0	0	-4.690105906643705	-4.690365291559531	1	0	No
202	1	0	0	0.000918609252121556	79.95053539238431	0.9990813907478785	0.703470372530175	0.3784236894692442	0	0	-6.906850810522689	-6.906608178277629	0.9997573971877493	0	No
203	1	0	0	0.9991362520746339	0.1	0.0008637479253661429	-0.0002705782646152954	0.6666666666666666	0	0	-4.535147957873608	-4.535283247005916	1	0	No
204	1	0	0	1	0	0	0	1	0	0	0	0	1	0	No
205	1	0	0	1	0	0	0	1	0	0	0	0	1	0	No
206	1	0	0	1	0	0	0	1	0	0	0	0	1	0	No
207	1	0	0	1	0	0	0	1	0	0	0	0	1	0	No
208	1	0	0	1	0	0	0	1	0	0	0	0	1	0	No
209	1	0	0	1	0	0	0	1	0	0	0	0	1	0	No
210	1	0	0	1	0	0	0	1	0	0	0	0	1	0	No
211	1	0	0	1	0	0	0	1	0	0	0	0	1	0	No
212	1	0	0	1	0	0	0	1	0	0	0	0	1	0	No
213	1	0	0	1	0	0	0	1	0	0	0	0	1	0	No
214	1	0	0	1	0	0	0	1	0	0	0	0	1	0	No
215	1	0	0	0.9991362520746339	0.1	0.0008637479253661429	-0.0009244507286823023	0.6666666666666666	0	0	-4.181652333368596	-4.182114558732938	1	0	No
216	1	0	0	1	0	0	0	1	0	0	0	0	1	0	No
217	1	0.03240379231986607	0.001017049496059669	0.0007216874739486845	37.02022775560484	0.9992783125260514	0.6861086851385299	0.3824338749803827	0	0	-7.593808378541432	-7.594347117311921	1	0	No
218	1	0	0	1	0	0	0	1	0	0	0	0	1	0	No
219	1	0	0	0.009610687886449015	38.90878829514327	0.990389312113551	0.6491573921203901	0.3911625630205731	1	0	-8.11965366576613	-8.119750597705858	1	0	No
220	1	0	0	1	0	0	0	1	0	0	0	0	1	0	No
221	1	0	0	1	0	0	0	1	0	0	0	0	1	0	No
222	1	0	0	1	0	0	0	1	0	0	0	0	1	0	No
223	1	0	0	1	0	0	0	1	0	0	0	0	1	0	No
224	1	0	0	1	0	0	0	1	0	0	0	0	1	0	No
225	1	0	0	1	0	0	0	1	0	0	0	0	1	0	No
226	1	0	0	1	0	0	0	1	0	0	0	0	1	0	No
227	1	0	0	1	0	0	0	1	0	0	0	0	1	0	No
228	1	0	0	1	0	0	0	1	0	0	0	0	1	0	No
229	1	0	0	1	0	0	0	1	0	0	0	0	1	0	No
230	1	0	0	1	0	0	0	1	0	0	0	0	1	0	No
231	1	0	0	1	0	0	0	1	0	0	0	0	1	0	No
232	1	0	0	1	0	0	0	1	0	0	0	0	1	0	No
233	1	0	0	1	0	0	0	1	0	0	0	0	1	0	No
234	1	0	0	1	0	0	0	1	0	0	0	0	1	0	No
235	1	0	0	1	0	0	0	1	0	0	0	0	1	0	No
236	1	0	0	1	0	0	0	1	0	0	0	0	1	0	No
237	1	0	0	1	0	0	0	1	0	0	0	0	1	0	No
238	1	0	0	1	0	0	0	1	0	0	0	0	1	0	No
239	1	0	0	1	0	0	0	1	0	0	0	0	1	0	No
240	1	0	0	1	0	0	0	1	0	0	0	0	1	0	No
241	1	0	0	1	0	0	0	1	0	0	0	0	1	0	No
242	1	0	0	1	0	0	0	1	0	0	0	0	1	0	No
243	1	0	0	1	0	0	0	1	0	0	0	0	1	0	No
244	1	0	0	1	0	0	0	1	0	0	0	0	1	0	No
245	1	0	0	1	0	0	0	1	0	0	0	0	1	0	No
246	1	0	0	1	0	0	0	1	0	0	0	0	1	0	No
247	1	0	0	1	0	0	0	1	0	0	0	0	1	0	No
248	1	0	0	1	0	0	0	1	0	0	0	0	1	0	No
249	1	0	0	1	0	0	0	1	0	0	0	0	1	0	No
250	1	0	0	0.9991362520746339	0.1	0.0008637479253661429	-0.0005424900529282795	0.6666666666666666	0	0	-3.860067129735457	-3.860338374761921	1	0	No
251	1	0	0	0.9991362520746339	0.1	0.0008637479253661429	-0.0008024413378979744	0.6666666666666666	0	0	-4.022336949048754	-4.022738169717703	1	0	No
252	1	0	0	0.9991362520746339	0.1	0.0008637479253661429	-0.0007365541617723181	0.6666666666666666	0	0	-4.90684307711352	-4.907211354194406	1	0	No
253	1	0	0	1	0	0	0	1	0	0	0	0	1	0	No
254	1	0	0	1	0	0	0	1	0	0	0	0	1	0	No
255	1	0	0	0.00962765202399	135.5377346823173	0.99037234797601	2.235107510222377	0.1604011138593427	1	0	-16.46857950329133	-16.46899847260208	1	0	No
256	1	0	0	0.9991362520746339	0.1	0.0008637479253661429	-0.0008706620472054283	0.6666666666666666	0	0	-4.076804300205271	-4.077239631228874	1	0	No
257	1	0	0	0.9991362520746339	0.1	0.0008637479253661429	-0.0005731113164557655	0.6666666666666666	0	0	-4.463833540512931	-4.464120096171159	1	0	No
258	1	0	0	1	0	0	0	1	0	0	0	0	1	0	No
259	1	0	0	1	0	0	0	1	0	0	0	0	1	0	No
260	1	0	0	1	0	0	0	1	0	0	0	0	1	0	No
261	1	0	0	1	0	0	0	1	0	0	0	0	1	0	No
262	1	0	0	1	0	0	0	1	0	0	0	0	1	0	No
263	1	0	0	1	0	0	0	1	0	0	0	0	1	0	No
264	1	0	0	1	0	0	0	1	0	0	0	0	1	0	No
265	1	0	0	1	0	0	0	1	0	0	0	0	1	0	No
266	1	0	0	1	0	0	0	1	0	0	0	0	1	0	No
267	1	0	0	1	0	0	0	1	0	0	0	0	1	0	No
268	1	50.48652960294297	0	0.7675797612391886	0.4130616843505112	0.2324202387608114	0	0.6666666666666666	0	0	-7.861622284895482	-7.863038370897049	1	51.06790607290855	No
269	1	0	0	1	0	0	0	1	0	0	0	0	1	0	No
270	1	0	0	1	0	0	0	1	0	0	0	0	1	0	No
271	1	0	0	1	0	0	0	1	0	0	0	0	1	0	No
272	1	0	0	1	0	0	0	1	0	0	0	0	1	0	No
273	1	0	0	1	0	0	0	1	0	0	0	0	1	0	No
274	1	0	0	1	0	0	0	1	0	0	0	0	1	0	No
275	1	0	0	0.8847625961249944	3546.64727852061	0.1152374038750056	2.099493913982485	0.1725473508985372	0	0	-10.18537280251098	-9.136399848587999	0.3502973358943188	0	No
276	1	0	0	0.9991362520746339	0.1	0.0008637479253661429	-0.0006444531468119408	0.6666666666666666	0	0	-4.39024345538136	-4.390565681954766	1	0	No
277	1	0	0	1	0.514554458339148	0	0	0.6666666666666666	0	0	-3.444041200623629	-3.427111039412717	0.9832123485961471	0.9400491821868175	No
278	1	0	0	1	0	0	0	1	0	0	0	0	1	0	No
279	1	0	0	0.9991362520746339	0.1	0.0008637479253661429	-0.0002634240641850027	0.6666666666666666	0	0	-4.00476503508765	-4.004896747119743	1	0	No
280	1	0	0	0.9991362520746339	0.1	0.0008637479253661429	-0.0002577275767183806	0.6666666666666666	0	0	-4.00476503508765	-4.004893898876009	1	0	No
281	1	0	0	0.9991362520746339	0.1	0.0008637479253661429	-0.0007008848168492676	0.6666666666666666	0	0	-4.487779618001484	-4.488130060409908	1	0	No
282	1	0	0	1	0.514554458339148	0	0	0.6666666666666666	0	0	-3.44251958205195	-3.427111039412717	0.9847095615704108	0.9400491821868175	No
283	1	0	0	1	0.4703122127596238	0	0	0.6666666666666666	0	0	-3.229969863539619	-3.224784750770495	0.9948283067239407	0.6296541641433383	No
284	1	0	0	0.9991362520746339	0.1	0.0008637479253661429	-0.0007076749285293005	0.6666666666666666	0	0	-3.586426423732558	-3.586780261196823	1	0	No
285	1	0.02593861773099327	0.0006558013102992615	0.0006828649404583612	65.51302222757265	0.9993171350595417	0.692685601695711	0.3809080529407872	0	0	-7.831885563681103	-7.832779616324823	1	0	No
286	1	0	0	1	0	0	0	1	0	0	0	0	1	0	No
287	1	0	0	1	0	0	0	1	0	0	0	0	1	0	No
288	1	0	0	1	0	0	0	1	0	0	0	0	1	0	No
289	1	0.02593861773099327	0.0006558013102992615	0.0007816773087682231	57.97252532562811	0.9992183226912318	0.7468574218384649	0.368644259695709	0	0	-6.996316141635451	-6.997153492380964	1	0	No
290	1	0	0	1	0	0	0	1	0	0	0	0	1	0	No
291	1	0	0	1	0	0	0	1	0	0	0	0	1	0	No
292	1	0	0	1	0	0	0	1	0	0	0	0	1	0	No
293	1	0	0	1	0	0	0	1	0	0	0	0	1	0	No
294	1	0	0	1	0	0	0	1	0	0	0	0	1	0	No
295	1	0	0	1	0	0	0	1	0	0	0	0	1	0	No
296	1	0	0	1	0	0	0	1	0	0	0	0	1	0	No
297	1	0	0	1	0	0	0	1	0	0	0	0	1	0	No
298	1	0	0	1	0	0	0	1	0	0	0	0	1	0	No
299	1	0	0	1	0	0	0	1	0	0	0	0	1	0	No
300	1	0	0	1	0	0	0	1	0	0	0	0	1	0	No
301	1	0	0	0.9991362520746339	0.1	0.0008637479253661429	-0.0009748931155773022	0.6666666666666666	0	0	-4.310388536879247	-4.310875983437035	1	0	No
302	1	0	0	0.9991362520746339	0.1	0.0008637479253661429	-0.0007369580056142411	0.6666666666666666	0	0	-3.722169080600306	-3.722537559603113	1	0	No
303	1	0	0	0.9991362520746339	0.1	0.0008637479253661429	-0.0008877255504202708	0.6666666666666666	0	0	-4.076804300205271	-4.077248162980482	1	0	No
304	1	0.02593861773099327	0.0006558013102992615	0.000722239122640936	54.76074571190931	0.9992777608773591	0.6129030803268325	0.3999955864982221	0	0	-7.969068529545542	-7.969828183708299	1	0	No
305	1	0	0	0.9991362520746339	0.1	0.0008637479253661429	-0.0007775570675985222	0.6666666666666666	0	0	-3.586426423732558	-3.586815202266358	1	0	No
306	1	0	0	0.9991362520746339	0.1	0.0008637479253661429	-0.0007804292517947786	0.6666666666666666	0	0	-3.650854663239629	-3.651244877865527	1	0	No
307	1	0	0	0.9991362520746339	0.1	0.0008637479253661429	-0.0005159521343767182	0.6666666666666666	0	0	-4.069193274594721	-4.069451250661909	1	0	No
308	1	0	0	0.9991362520746339	0.1	0.0008637479253661429	-0.0007804292517947786	0.6666666666666666	0	0	-3.650854663239629	-3.651244877865527	1	0	No
309	1	0	0	0.9991362520746339	0.5212669225596094	0.0008637479253661429	-0.001410863748079194	0.6666666666666666	0	0	-4.009468994149692	-4.00547046696169	0.9960094562773804	0	No
310	1	0	0	0.9991362520746339	0.1	0.0008637479253661429	-0.0008024412105811507	0.6666666666666666	0	0	-4.022336949048754	-4.022738169654045	1	0	No
311	1	0	0	0.9991362520746339	0.1	0.0008637479253661429	-0.0007076748050307557	0.6666666666666666	0	0	-3.586426423732558	-3.586780261135074	1	0	No
312	1	0	0	0.9991362520746339	0.1	0.0008637479253661429	-0.0004853704755918287	0.6666666666666666	0	0	-3.964293818415717	-3.964536503653513	1	0	No
313	1	1.289602909728712	0	1	0.6386835485659825	0	0	0.6666666666666666	0	0	-4.131479907342584	-4.127236405227757	0.9957654888178754	1.301235659993812	No
314	1	0	0	0.9991362520746339	0.1	0.0008637479253661429	-0.0008413661992250354	0.6666666666666666	0	0	-4.181652333368596	-4.182073016468209	1	0	No
315	1	0	0	0.9991362520746339	0.1	0.0008637479253661429	-0.0005867989385803796	0.6666666666666666	0	0	-3.289212990277566	-3.289506389746856	1	0	No
316	1	1.250729320059885	0	1	0.3986761438071433	0	0	0.6666666666666666	0	0	-4.112112537734528	-4.102191867550868	0.9901283773355168	1.301235659993812	No
317	1	0	0	0.9991362520746339	0.1	0.0008637479253661429	-0.000515331381721218	0.6666666666666666	0	0	-3.394112446456569	-3.394370112147429	1	0	No
318	1	0	0	0.9991362520746339	0.1	0.0008637479253661429	-0.0007450755744571325	0.6666666666666666	0	0	-3.586426423732558	-3.586798961519787	1	0	No
319	1	0	0	0.9991362520746339	0.1	0.0008637479253661429	-0.0004752452072693814	0.6666666666666666	0	0	-4.069193274594721	-4.069430897198355	1	0	No
320	1	0	0	0.9991362520746339	0.1	0.0008637479253661429	-0.0008105983863302413	0.6666666666666666	0	0	-3.788752712374779	-3.789158011567944	1	0	No
321	1	0	0	0.9991362520746339	0.1	0.0008637479253661429	-0.0006456384998010378	0.6666666666666666	0	0	-3.289212990277566	-3.289535809527467	1	0	No
322	1	0	0	1	0.514554458339148	0	0	0.6666666666666666	0	0	-3.444041076301636	-3.427111039412717	0.983212470831074	0.9400491821868175	No
323	1	0	0	0.9991362520746339	0.1	0.0008637479253661429	-0.000750358262200379	0.6666666666666666	0	0	-3.989338356092607	-3.989713535223707	1	0	No
324	1	0	0	0.9991362520746339	0.1	0.0008637479253661429	-0.0009244506736756364	0.6666666666666666	0	0	-4.181652333368596	-4.182114558705434	1	0	No
325	1	0	0	0.9991362520746339	0.1	0.0008637479253661429	-0.0007369580044942481	0.6666666666666666	0	0	-3.722169080600306	-3.722537559602553	1	0	No
326	1	0	0	0.9991362520746339	0.1	0.0008637479253661429	-0.0007775570675985222	0.6666666666666666	0	0	-3.586426423732558	-3.586815202266358	1	0	No
327	1	0	0	0.9991362520746339	0.1	0.0008637479253661429	-0.0007775570675985222	0.6666666666666666	0	0	-3.586426423732558	-3.586815202266358	1	0	No
328	1	0	0	0.9991362520746339	0.1	0.0008637479253661429	-0.0008019871926636668	0.6666666666666666	0	0	-3.820010660406533	-3.820411654002865	1	0	No
329	1	0	0	0.9991362520746339	0.1	0.0008637479253661429	-0.0006456384998010378	0.6666666666666666	0	0	-3.289212990277566	-3.289535809527467	1	0	No
330	1	0	0	0.9991362520746339	0.1	0.0008637479253661429	-0.0005732043363408934	0.6666666666666666	0	0	-4.65010086033046	-4.650387462498631	1	0	No
331	1	0	0	0.9991362520746339	0.1	0.0008637479253661429	-0.000881681787969768	0.6666666666666666	0	0	-4.022336949048754	-4.022777789942739	1	0	No
332	1	0	0	0.9991362520746339	0.1	0.0008637479253661429	-0.0009244506736756364	0.6666666666666666	0	0	-4.181652333368596	-4.182114558705434	1	0	No
333	1	0	0	1	0.5438562850152286	0	0	0.6666666666666666	0	0	-4.484056012552023	-4.463833540512931	0.979980630763233	0.7685003037841395	No
334	1	0	0	0.9991362520746339	0.1	0.0008637479253661429	-0.0006115656154221938	0.6666666666666666	0	0	-4.397249908738458	-4.397555691546169	1	0	No
335	1	0	0	1	0.5438562850152286	0	0	0.6666666666666666	0	0	-4.484055966647049	-4.463833540512931	0.9799806757492194	0.7685003037841395	No
336	1	0	0	1	0	0	0	1	0	0	0	0	1	0	No
337	1	0	0	1	0	0	0	1	0	0	0	0	1	0	No
338	1	0	0	1	0	0	0	1	0	0	0	0	1	0	No
339	1	0	0	1	0	0	0	1	0	0	0	0	1	0	No
340	1	0.0167578549851037	0.008653750607541578	0.7695995305287378	282.3729403001525	0.2304004694712622	0.4194664508102299	0.4524545418252811	1	0	-8.294230684789214	-8.25792594741173	0.9643463763140657	0	No
341	1	0	0	1	0	0	0	1	0	0	0	0	1	0	No
342	1	0	0	1	0	0	0	1	0	0	0	0	1	0	No
343	1	0	0	1	0	0	0	1	0	0	0	0	1	0	No
344	1	0	0	1	0	0	0	1	0	0	0	0	1	0	No
345	1	0	0	1	0	0	0	1	0	0	0	0	1	0	No
346	1	0	0	1	0	0	0	1	0	0	0	0	1	0	No
347	1	0	0	1	0	0	0	1	0	0	0	0	1	0	No
348	1	0	0	1	0	0	0	1	0	0	0	0	1	0	No
349	1	0	0	1	0	0	0	1	0	0	0	0	1	0	No
350	1	0	0	1	0	0	0	1	0	0	0	0	1	0	No
351	1	0	0	1	0	0	0	1	0	0	0	0	1	0	No
352	1	0	0	1	0	0	0	1	0	0	0	0	1	0	No
353	1	0	0	1	0	0	0	1	0	0	0	0	1	0	No
354	1	0	0	1	0	0	0	1	0	0	0	0	1	0	No
355	1	0	0	1	0	0	0	1	0	0	0	0	1	0	No
356	1	0	0	1	0	0	0	1	0	0	0	0	1	0	No
357	1	0	0	1	0	0	0	1	0	0	0	0	1	0	No
358	1	0	0	1	0	0	0	1	0	0	0	0	1	0	No
359	1	0	0	1	0	0	0	1	0	0	0	0	1	0	No
360	1	0	0	1	0	0	0	1	0	0	0	0	1	0	No
361	1	0	0	0.9991362520746339	0.1	0.0008637479253661429	-0.0008660308308492404	0.6666666666666666	0	0	-3.884438899913604	-3.884871915329029	1	0	No
362	1	0	0	0.9991362520746339	0.1	0.0008637479253661429	-0.0006538549483074974	0.6666666666666666	0	0	-4.325935491377781	-4.326262418851934	1	0	No
363	1	0	0	1	0	0	0	1	0	0	0	0	1	0	No
364	1	0	0	1	0	0	0	1	0	0	0	0	1	0	No
365	1	0	0	1	0	0	0	1	0	0	0	0	1	0	No
366	1	0	0	1	0	0	0	1	0	0	0	0	1	0	No
367	1	0	0	0.9991362520746339	0.1	0.0008637479253661429	-0.0009393803472406148	0.6666666666666666	0	0	-4.246080572875667	-4.246550263049287	1	0	No
368	1	0	0	0.9991362520746339	0.1	0.0008637479253661429	-0.0006387437338339907	0.6666666666666666	0	0	-4.054823527678743	-4.05514289954566	1	0	No
369	1	0	0	1	0	0	0	1	0	0	0	0	1	0	No
370	1	0	0	1	0	0	0	1	0	0	0	0	1	0	No
371	1	237.4024783668684	0	0.7449034533466203	0.608705114174084	0.2550965466533797	0	0.6666666666666666	0	0	-6.82419603023839	-6.82766160549669	1	250.9716480017317	No
372	1	0	0	1	0	0	0	1	0	0	0	0	1	0	No
373	1	0	0	1	0	0	0	1	0	0	0	0	1	0	No
374	1	0	0	1	0.2112232648126029	0	0	0.6666666666666666	0	0	-3.6714838156814	-3.657740841093235	0.9863510289641857	0.9400491821868175	No
375	1	0	0	1	0	0	0	1	0	0	0	0	1	0	No
376	1	0	0	1	0	0	0	1	0	0	0	0	1	0	No
377	1	0	0	1	0	0	0	1	0	0	0	0	1	0	No
378	1	0	0	1	0	0	0	1	0	0	0	0	1	0	No
379	1	0	0	1	0	0	0	1	0	0	0	0	1	0	No
380	1	0	0	1	0	0	0	1	0	0	0	0	1	0	No
381	1	0	0	1	0	0	0	1	0	0	0	0	1	0	No
382	1	102.5674866347042	0	0.8146866305081728	0.1209442956405257	0.1853133694918272	0	0.6666666666666666	0	0	-7.254573151782321	-7.254841731132857	1	105.0994058220754	No
383	1	0	0	1	0	0	0	1	0	0	0	0	1	0	No
384	1	0	0	1	0	0	0	1	0	0	0	0	1	0	No
385	1	0	0	1	0	0	0	1	0	0	0	0	1	0	No
386	1	0	0	1	0	0	0	1	0	0	0	0	1	0	No
387	1	0	0	1	0	0	0	1	0	0	0	0	1	0	No
388	1	0	0	1	0	0	0	1	0	0	0	0	1	0	No
389	1	0	0	1	0	0	0	1	0	0	0	0	1	0	No
390	1	0	0	1	0.5438562850152286	0	0	0.6666666666666666	0	0	-4.771565908162058	-4.751885128343424	0.9805116224511934	0.7685003037841395	No
391	1	0	0	0.9991362520746339	0.1	0.0008637479253661429	-0.0004895951022829692	0.6666666666666666	0	0	-3.394112446456569	-3.39435724400771	1	0	No
392	1	0.03245822901738921	0.001020415743063967	0.0009383691948679426	47.91983907497517	0.9990616308051321	0.7234317457057493	0.3738822447382852	0	0	-8.444395471781405	-8.4457595790325	1	0	No
393	1	0	0	0.9991362520746339	0.1	0.0008637479253661429	-0.0008413663245168124	0.6666666666666666	0	0	-4.181652333368596	-4.182073016530855	1	0	No
394	1	0	0	0.9991362520746339	0.1	0.0008637479253661429	-0.0008872750430253262	0.6666666666666666	0	0	-4.310388536879247	-4.310832174400759	1	0	No
395	1	0	0	1	0.2728688022873136	0	0	0.6666666666666666	0	0	-3.233464979224492	-3.224784750770495	0.9913573359607506	0.969568493409144	No
396	1	0	0	0.9991362520746339	0.1	0.0008637479253661429	-0.0004690168391769944	0.6666666666666666	0	0	-3.394112446456569	-3.394346954876157	1	0	No
397	1	0	0	0.9991362520746339	0.1	0.0008637479253661429	-0.0005829382299005204	0.6666666666666666	0	0	-4.054823527678743	-4.055114996793693	1	0	No
398	1	0	0	1	0.2728688022873136	0	0	0.6666666666666666	0	0	-3.233464870113588	-3.224784750770495	0.9913574441286516	0.969568493409144	No
399	1	0	0	0.9991362520746339	0.1	0.0008637479253661429	-0.0006829206306369073	0.6666666666666666	0	0	-3.989338356092607	-3.989679816407925	1	0	No
400	1	0	0	0.9991362520746339	0.1	0.0008637479253661429	-0.0002986240822089314	0.6666666666666666	0	0	-4.207091323729871	-4.207240635770975	1	0	No
401	1	0	0	0.9991362520746339	0.1	0.0008637479253661429	-0.0007076748050307557	0.6666666666666666	0	0	-3.586426423732558	-3.586780261135074	1	0	No
402	1	0	0	0.9991362520746339	0.1	0.0008637479253661429	-0.0005876125370170016	0.6666666666666666	0	0	-3.289212990277566	-3.289506796546075	1	0	No
403	1	0	0	0.8672207611318913	3347.354619631467	0.1327792388681087	4.343622259016527	0.05293371511128553	1	0	-12.16928623446435	-10.52517681108844	0.1931845317928456	0	Episodic
404	1	0	0	0.9991362520746339	0.1	0.0008637479253661429	-0.0004853704754372856	0.6666666666666666	0	0	-3.964293818415717	-3.964536503653436	1	0	No
405	1	0	0	0.9991362520746339	0.1	0.0008637479253661429	-0.0008413661992250354	0.6666666666666666	0	0	-4.181652333368596	-4.182073016468209	1	0	No
406	1	0	0	0.9991362520746339	0.1	0.0008637479253661429	-0.0002577275555761815	0.6666666666666666	0	0	-4.00476503508765	-4.004893898865438	1	0	No
407	1	166.8244268737688	0	0.74601299584137	0.9458529821590411	0.25398700415863	0	0.6666666666666666	0	0	-7.276596701599155	-7.282038623374173	1	167.7463831109238	No
408	1	0	0	0.9991362520746339	0.1	0.0008637479253661429	-0.0004695819324158634	0.6666666666666666	0	0	-4.069193274594721	-4.069428065560929	1	0	No
409	1	0	0	0.9991362520746339	0.1	0.0008637479253661429	-0.0005025776026039708	0.6666666666666666	0	0	-3.860067129735457	-3.860318418536759	1	0	No
410	1	224.6369260290512	0	0.7302338906909164	0.4343988818794785	0.2697661093090836	0	0.6666666666666666	0	0	-9.178077476724743	-9.180975384085322	1	215.1382123565321	No
411	1	0	0	1	0.2112232648126029	0	0	0.6666666666666666	0	0	-3.671488705705747	-3.657740841093235	0.9863462056954323	0.9400491821868175	No
412	1	0	0	0.9991362520746339	0.1	0.0008637479253661429	-0.0003817015246401212	0.6666666666666666	0	0	-4.535147957873608	-4.535338808635928	1	0	No
413	1	0	0	0.9991362520746339	0.1	0.0008637479253661429	-0.0007318221049317231	0.6666666666666666	0	0	-4.552207857508555	-4.552573768561021	1	0	No
414	1	0.03243743537158477	0.001019129273539995	0.0007226852024437907	51.04026800706681	0.9992773147975562	0.6730065342262463	0.3854982406456384	0	0	-7.207127375388861	-7.207529717826748	1	0	No
415	1	1.250729320059885	0	1	0.3986761438071433	0	0	0.6666666666666666	0	0	-4.112112537734528	-4.102191867550868	0.9901283773355168	1.301235659993812	No
416	1	0	0	0.9991362520746339	0.1	0.0008637479253661429	-0.0005522062857528098	0.6666666666666666	0	0	-3.860067129735457	-3.860343232878333	1	0	No
417	1	0	0	0.9991362520746339	0.1	0.0008637479253661429	-0.0008019871926636668	0.6666666666666666	0	0	-3.820010660406533	-3.820411654002865	1	0	No
418	1	0	0	0.9991362520746339	0.1	0.0008637479253661429	-0.0005159521343767182	0.6666666666666666	0	0	-4.069193274594721	-4.069451250661909	1	0	No
419	1	0	0	1	0.2112232648126029	0	0	0.6666666666666666	0	0	-3.671488705780927	-3.657740841093235	0.9863462056212784	0.9400491821868175	No
420	1	0	0	0.9991362520746339	0.1	0.0008637479253661429	-0.0006405024492934785	0.6666666666666666	0	0	-4.119251767185815	-4.119572018410461	1	0	No
421	1	0	0	0.9991362520746339	0.1	0.0008637479253661429	-0.0008105983863302413	0.6666666666666666	0	0	-3.788752712374779	-3.789158011567944	1	0	No
422	1	0	0	0.9991362520746339	0.1	0.0008637479253661429	-0.0008105983863302413	0.6666666666666666	0	0	-3.788752712374779	-3.789158011567944	1	0	No
423	1	0	0	1	0.2728688022873136	0	0	0.6666666666666666	0	0	-3.234322091010143	-3.224784750770495	0.9905079959459273	0.969568493409144	No
424	1	1.250729320059885	0	1	0.3986761438071433	0	0	0.6666666666666666	0	0	-4.112112537734528	-4.102191867550868	0.9901283773355168	1.301235659993812	No
425	1	0	0	0.9991362520746339	0.1	0.0008637479253661429	-0.0006345159173442028	0.6666666666666666	0	0	-3.289212990277566	-3.289530248236238	1	0	No
426	1	0	0	0.9991362520746339	0.1	0.0008637479253661429	-0.0007775570675985222	0.6666666666666666	0	0	-3.586426423732558	-3.586815202266358	1	0	No
427	1	0	0	0.9991362520746339	0.1	0.0008637479253661429	-0.0007503582653471952	0.6666666666666666	0	0	-3.989338356092607	-3.989713535225281	1	0	No
428	1	0	0	0.9991362520746339	0.1	0.0008637479253661429	-0.0006456384998010378	0.6666666666666666	0	0	-3.289212990277566	-3.289535809527467	1	0	No
429	1	0	0	1	0.2112232648126029	0	0	0.6666666666666666	0	0	-3.671488705780927	-3.657740841093235	0.9863462056212784	0.9400491821868175	No
430	1	0	0	0.9991362520746339	0.1	0.0008637479253661429	-0.0006550385101125045	0.6666666666666666	0	0	-4.325935491377781	-4.326263010632837	1	0	No
431	1	0	0	0.9991362520746339	0.1	0.0008637479253661429	-0.0008105983863302413	0.6666666666666666	0	0	-3.788752712374779	-3.789158011567944	1	0	No
432	1	0	0	1	0.514554458339148	0	0	0.6666666666666666	0	0	-3.444041079608347	-3.427111039412717	0.9832124675798737	0.9400491821868175	No
433	1	0	0	0.9991362520746339	0.1	0.0008637479253661429	-0.0007318221049317231	0.6666666666666666	0	0	-4.552207857508555	-4.552573768561021	1	0	No
434	1	0	0	0.9991362520746339	0.1	0.0008637479253661429	-0.0006550385103416545	0.6666666666666666	0	0	-4.751885128343424	-4.752212647598594	1	0	No
435	1	0	0	1	0.2728688022873136	0	0	0.6666666666666666	0	0	-3.234322199495916	-3.224784750770495	0.9905078884899072	0.969568493409144	No
436	1	0	0	0.9991362520746339	0.1	0.0008637479253661429	-0.0006405024992428565	0.6666666666666666	0	0	-4.119251767185815	-4.119572018435436	1	0	No
437	1	0	0	0.9991362520746339	0.1	0.0008637479253661429	-0.000750358361531589	0.6666666666666666	0	0	-3.989338356092607	-3.989713535273373	1	0	No
438	1	0	0	1	0	0	0	1	0	0	0	0	1	0	No
439	1	0	0	1	0	0	0	1	0	0	0	0	1	0	No
440	1	0	0	1	0	0	0	1	0	0	0	0	1	0	No
441	1	0	0	1	0.4408836942638507	0	0	0.6666666666666666	0	0	-4.47780999643168	-4.463833540512931	0.9861207612961553	0.6504327334979301	No
442	1	0	0	1	0.4703122127596238	0	0	0.6666666666666666	0	0	-4.493932850808753	-4.487779618001484	0.9938656595598284	0.6296541641433383	No
443	1	0	0	0.9991362520746339	0.1	0.0008637479253661429	-0.0005566022264336112	0.6666666666666666	0	0	-4.397249908738458	-4.397528209851675	1	0	No
444	1	0	0	0.9991362520746339	0.1	0.0008637479253661429	-0.0005025776854630237	0.6666666666666666	0	0	-3.860067129735457	-3.860318418578188	1	0	No
445	1	0	0	0.9991362520746339	0.1	0.0008637479253661429	-0.0007299093946508961	0.6666666666666666	0	0	-3.820010660406533	-3.820375615103858	1	0	No
446	1	0	0	0.9991362520746339	0.1	0.0008637479253661429	-0.0004953752383443089	0.6666666666666666	0	0	-4.069193274594721	-4.069440962213893	1	0	No
447	1	0	0	0.9991362520746339	0.1	0.0008637479253661429	-0.0007318221649033063	0.6666666666666666	0	0	-4.552207857508555	-4.552573768591007	1	0	No
448	1	0	0	0.9991362520746339	0.1	0.0008637479253661429	-0.0007008859554513691	0.6666666666666666	0	0	-4.552207857508555	-4.552558300486281	1	0	No
449	1	0.03245822901738921	0.001020415743063967	0.0007216874684467221	40.95974515222616	0.9992783125315533	0.3357361767575604	0.4786941979347663	0	0	-8.03648085812442	-8.037450883175186	1	0	No
450	1	0	0	1	0.4703122127596238	0	0	0.6666666666666666	0	0	-4.396054058155733	-4.39024345538136	0.9942062461277378	0.6296541641433383	No
451	1	0	0	0.9991362520746339	0.1	0.0008637479253661429	-0.0005886088494442276	0.6666666666666666	0	0	-3.224784750770495	-3.225079055195217	1	0	No
452	1	0	0	1	0	0	0	1	0	0	0	0	1	0	No
453	1	0	0	0.9991362520746339	0.1	0.0008637479253661429	-0.0006852697711909883	0.6666666666666666	0	0	-3.715162627243208	-3.715505262128804	1	0	No
454	1	0	0	0.9991362520746339	0.1	0.0008637479253661429	-0.0005566022264336112	0.6666666666666666	0	0	-4.397249908738458	-4.397528209851675	1	0	No
455	1	0	0	0.9991362520746339	0.1	0.0008637479253661429	-0.0006829207290719452	0.6666666666666666	0	0	-3.989338356092607	-3.989679816457143	1	0	No
456	1	0	0	1	0	0	0	1	0	0	0	0	1	0	No
457	1	0	0	1	0	0	0	1	0	0	0	0	1	0	No
458	1	0	0	1	0	0	0	1	0	0	0	0	1	0	No
459	1	0	0	1	0	0	0	1	0	0	0	0	1	0	No
460	1	0	0	1	0	0	0	1	0	0	0	0	1	0	No
461	1	0	0	1	0	0	0	1	0	0	0	0	1	0	No
462	1	0	0	1	0	0	0	1	0	0	0	0	1	0	No
463	1	0	0	1	0	0	0	1	0	0	0	0	1	0	No
464	1	0	0	1	0	0	0	1	0	0	0	0	1	0	No
465	1	0	0	1	0	0	0	1	0	0	0	0	1	0	No
466	1	218.2479740794157	0	0.75	0.9939278377151337	0.25	0	0.6666666666666666	0	0	-10.92642947518395	-10.93052690861492	1	218.2479740794157	No
467	1	0	0	1	0	0	0	1	0	0	0	0	1	0	No
468	1	0	0	1	0	0	0	1	0	0	0	0	1	0	No
469	1	0	0	1	0	0	0	1	0	0	0	0	1	0	No
470	1	0	0	1	0	0	0	1	0	0	0	0	1	0	No
471	1	0	0	1	0	0	0	1	0	0	0	0	1	0	No
472	1	0	0	1	0.4408836942638507	0	0	0.6666666666666666	0	0	-3.871496025422133	-3.860067129735457	0.9886361660439101	0.6504327334979301	No
473	1	0	0	1	0.2728688022873136	0	0	0.6666666666666666	0	0	-3.233464979224492	-3.224784750770495	0.9913573359607506	0.969568493409144	No
474	1	0	0	0.9991362520746339	0.1	0.0008637479253661429	-0.0005829383056248361	0.6666666666666666	0	0	-4.054823527678743	-4.055114996831556	1	0	No
475	1	0	0	1	0.2728688022873136	0	0	0.6666666666666666	0	0	-3.233464979224492	-3.224784750770495	0.9913573359607506	0.969568493409144	No
476	1	0	0	0.9991362520746339	0.1	0.0008637479253661429	-0.0004853705442062761	0.6666666666666666	0	0	-3.964293818415717	-3.964536503687821	1	0	No
477	1	0	0	0.9991362520746339	0.1	0.0008637479253661429	-0.0007299093946508961	0.6666666666666666	0	0	-3.820010660406533	-3.820375615103858	1	0	No
478	1	0	0	0.9991362520746339	0.1	0.0008637479253661429	-0.0007450756979556772	0.6666666666666666	0	0	-3.586426423732558	-3.586798961581536	1	0	No
479	1	153.5802782044172	0	0.7531885070747483	1.007415686184134	0.2468114929252517	0	0.6666666666666666	0	0	-8.219768806306341	-8.22443332607601	1	152.0518438845863	No
480	1	0	0	1	0	0	0	1	0	0	0	0	1	0	No
481	1	0	0	1	0.4703122127596238	0	0	0.6666666666666666	0	0	-3.824904890435133	-3.820062083422211	0.9951689004700579	0.6296541641433383	No
482	1	0	0	1	0	0	0	1	0	0	0	0	1	0	No
483	1	0	0	1	0	0	0	1	0	0	0	0	1	0	No
484	1	0	0	1	0	0	0	1	0	0	0	0	1	0	No
485	1	0	0	1	0	0	0	1	0	0	0	0	1	0	No
486	1	0	0	1	0	0	0	1	0	0	0	0	1	0	No
487	1	0	0	1	0	0	0	1	0	0	0	0	1	0	No
488	1	0	0	1	0	0	0	1	0	0	0	0	1	0	No
489	1	0	0	0.9991362520746339	0.1	0.0008637479253661429	-0.0006405025013265231	0.6666666666666666	0	0	-4.119251767185815	-4.119572018436478	1	0	No
490	1	226.2576773924488	0	0.75	0.9941415378002788	0.25	0	0.6666666666666666	0	0	-7.833085066723474	-7.837595759368782	1	226.2576773924488	No
491	1	0	0	1	0	0	0	1	0	0	0	0	1	0	No
492	1	0	0	1	0	0	0	1	0	0	0	0	1	0	No
493	1	0	0	1	0	0	0	1	0	0	0	0	1	0	No
494	1	0	0	1	0	0	0	1	0	0	0	0	1	0	No
495	1	0	0	1	0	0	0	1	0	0	0	0	1	0	No
496	1	0	0	1	0	0	0	1	0	0	0	0	1	0	No
497	1	0	0	1	0	0	0	1	0	0	0	0	1	0	No
498	1	0	0	1	0	0	0	1	0	0	0	0	1	0	No
499	1	0	0	1	0	0	0	1	0	0	0	0	1	0	No
500	1	0	0	1	0	0	0	1	0	0	0	0	1	0	No
501	1	0	0	1	0	0	0	1	0	0	0	0	1	0	No
502	1	0	0	1	0	0	0	1	0	0	0	0	1	0	No
503	1	0	0	1	0	0	0	1	0	0	0	0	1	0	No
504	1	82.40750015274433	0	0.7692311293291718	0.4101072279084169	0.2307688706708282	0	0.6666666666666666	0	0	-8.129368864304247	-8.13159197979569	1	79.2940126408643	No
505	1	0	0	1	0	0	0	1	0	0	0	0	1	0	No
506	1	0	0	1	0	0	0	1	0	0	0	0	1	0	No
507	1	0	0	1	0	0	0	1	0	0	0	0	1	0	No
508	1	0	0	1	0	0	0	1	0	0	0	0	1	0	No
509	1	0	0	1	0	0	0	1	0	0	0	0	1	0	No
510	1	0	0	1	0	0	0	1	0	0	0	0	1	0	No
511	1	0	0	1	0	0	0	1	0	0	0	0	1	0	No
512	1	0	0	1	0	0	0	1	0	0	0	0	1	0	No
513	1	110.7743923586235	0	0.7725180356366619	0.9111863728119771	0.2274819643633381	0	0.6666666666666666	0	0	-7.462961102827718	-7.468653112693344	1	113.6218616691707	No
514	1	0	0	1	0	0	0	1	0	0	0	0	1	0	No
515	1	0	0	1	0	0	0	1	0	0	0	0	1	0	No
516	1	0	0	1	0	0	0	1	0	0	0	0	1	0	No
517	1	0	0	1	0	0	0	1	0	0	0	0	1	0	No
518	1	0	0	1	0	0	0	1	0	0	0	0	1	0	No
519	1	0	0	1	0	0	0	1	0	0	0	0	1	0	No
520	1	0	0	1	0	0	0	1	0	0	0	0	1	0	No
521	1	0	0	1	0	0	0	1	0	0	0	0	1	0	No
522	1	0	0	1	0	0	0	1	0	0	0	0	1	0	No
523	1	0	0	1	0	0	0	1	0	0	0	0	1	0	No
524	1	0	0	1	0	0	0	1	0	0	0	0	1	0	No
525	1	0	0	0.9991362520746339	0.1	0.0008637479253661429	-0.0006405024540825366	0.6666666666666666	0	0	-4.054823527678743	-4.055143778905784	1	0	No
526	1	0	0	0.9991362520746339	0.1	0.0008637479253661429	-0.0008019873126396959	0.6666666666666666	0	0	-3.820010660406533	-3.820411654062853	1	0	No
527	1	0	0	0.9991362520746339	0.1	0.0008637479253661429	-0.0007112229446679663	0.6666666666666666	0	0	-3.722169080600306	-3.72252469207264	1	0	No
528	1	0	0	1	0	0	0	1	0	0	0	0	1	0	No
529	1	0	0	1	0	0	0	1	0	0	0	0	1	0	No
530	1	0	0	1	0	0	0	1	0	0	0	0	1	0	No
531	1	0	0	1	0	0	0	1	0	0	0	0	1	0	No
532	1	85.70854919815513	0	0.7544866258660983	0.9272305021378205	0.2455133741339017	0	0.6666666666666666	0	0	-8.294843569736276	-8.299571462231786	1	84.42866607231434	No
533	1	0	0	1	0	0	0	1	0	0	0	0	1	0	No
534	1	0	0	1	0	0	0	1	0	0	0	0	1	0	No
535	1	0	0	1	0.2728688022873136	0	0	0.6666666666666666	0	0	-3.234322089044937	-3.224784750770495	0.9905079978924793	0.969568493409144	No
536	1	0	0	1	0.2801576713038711	0	0	0.6666666666666666	0	0	-4.494540447046892	-4.487779618001484	0.9932619739409609	0.6296541641433383	No
537	1	0	0	0.9991362520746339	0.1	0.0008637479253661429	-0.000515331381721218	0.6666666666666666	0	0	-3.394112446456569	-3.394370112147429	1	0	No
538	1	0	0	1	0.2728688022873136	0	0	0.6666666666666666	0	0	-3.234322091010143	-3.224784750770495	0.9905079959459273	0.969568493409144	No
539	1	0	0	0.9991362520746339	0.1	0.0008637479253661429	-0.0007503582653471952	0.6666666666666666	0	0	-3.989338356092607	-3.989713535225281	1	0	No
540	1	0	0	0.9991362520746339	0.1	0.0008637479253661429	-0.0006456384998010378	0.6666666666666666	0	0	-3.289212990277566	-3.289535809527467	1	0	No
541	1	0	0	0.9991362520746339	0.1	0.0008637479253661429	-0.0006444530968625628	0.6666666666666666	0	0	-4.39024345538136	-4.390565681929791	1	0	No
542	1	0	0	0.9991362520746339	0.1	0.0008637479253661429	-0.0007503582653471952	0.6666666666666666	0	0	-3.989338356092607	-3.989713535225281	1	0	No
543	1	0	0	0.9991362520746339	0.1	0.0008637479253661429	-0.0008877255504202708	0.6666666666666666	0	0	-4.076804300205271	-4.077248162980482	1	0	No
544	1	0	0	1	0.514554458339148	0	0	0.6666666666666666	0	0	-3.444041079608347	-3.427111039412717	0.9832124675798737	0.9400491821868175	No
545	1	0	0	0.9991362520746339	0.1	0.0008637479253661429	-0.0006550385735106801	0.6666666666666666	0	0	-4.751885128343424	-4.752212647630179	1	0	No
546	1	0	0	0.9991362520746339	0.1	0.0008637479253661429	-0.0005159521343767182	0.6666666666666666	0	0	-4.069193274594721	-4.069451250661909	1	0	No
547	1	0	0	0.9991362520746339	0.1	0.0008637479253661429	-0.0006456384998010378	0.6666666666666666	0	0	-3.289212990277566	-3.289535809527467	1	0	No
548	1	0	0	1	0.2112232648126029	0	0	0.6666666666666666	0	0	-3.671488705780927	-3.657740841093235	0.9863462056212784	0.9400491821868175	No
549	1	0	0	0.9991362520746339	0.1	0.0008637479253661429	-0.0006456384998010378	0.6666666666666666	0	0	-3.289212990277566	-3.289535809527467	1	0	No
550	1	0	0	0.9991362520746339	0.1	0.0008637479253661429	-0.0005732043362325356	0.6666666666666666	0	0	-4.224151223364817	-4.224437825532934	1	0	No
551	1	0	0	0.9991362520746339	0.1	0.0008637479253661429	-0.0008442557847239129	0.6666666666666666	0	0	-4.148118717565949	-4.148540845458311	1	0	No
552	1	0	0	0.9991362520746339	0.1	0.0008637479253661429	-0.0006115655968930156	0.6666666666666666	0	0	-4.397249908738458	-4.397555691536905	1	0	No
553	1	0	0	0.9991362520746339	0.1	0.0008637479253661429	-0.0006405024502278422	0.6666666666666666	0	0	-4.054823527678743	-4.055143778903857	1	0	No
554	1	0	0	0.9991362520746339	0.1	0.0008637479253661429	-0.0006456384998010378	0.6666666666666666	0	0	-3.289212990277566	-3.289535809527467	1	0	No
555	1	0	0	0.9991362520746339	0.1	0.0008637479253661429	-0.0007369580056142411	0.6666666666666666	0	0	-3.722169080600306	-3.722537559603113	1	0	No
556	1	1.289602909728712	0	1	0.6386835485659825	0	0	0.6666666666666666	0	0	-4.131898944794561	-4.127236405227757	0.9953483131968613	1.301235659993812	No
557	1	0	0	1	0	0	0	1	0	0	0	0	1	0	No
558	1	0	0	1	0	0	0	1	0	0	0	0	1	0	No
559	1	0	0	1	0	0	0	1	0	0	0	0	1	0	No
560	1	0	0	1	0	0	0	1	0	0	0	0	1	0	No
561	1	0	0	1	0	0	0	1	0	0	0	0	1	0	No
562	1	0	0	1	0	0	0	1	0	0	0	0	1	0	No
563	1	0	0	1	0	0	0	1	0	0	0	0	1	0	No
564	1	411.6112063126593	0	0.7475879813896554	0.91930679946317	0.2524120186103446	0	0.6666666666666666	0	0	-10.82661879032386	-10.83241355597048	1	417.3924619914636	No
565	1	0	0	1	0	0	0	1	0	0	0	0	1	0	No
566	1	0	0	1	0	0	0	1	0	0	0	0	1	0	No
567	1	0	0	1	0	0	0	1	0	0	0	0	1	0	No
568	1	0	0	1	0	0	0	1	0	0	0	0	1	0	No
569	1	0	0	1	0	0	0	1	0	0	0	0	1	0	No
570	1	0	0	1	0	0	0	1	0	0	0	0	1	0	No
571	1	0	0	1	0	0	0	1	0	0	0	0	1	0	No
572	1	0	0	1	0	0	0	1	0	0	0	0	1	0	No
573	1	0	0	1	0	0	0	1	0	0	0	0	1	0	No
574	1	0	0	1	0	0	0	1	0	0	0	0	1	0	No
575	1	0	0	1	0	0	0	1	0	0	0	0	1	0	No
576	1	0	0	1	0	0	0	1	0	0	0	0	1	0	No
577	1	0	0	1	0	0	0	1	0	0	0	0	1	0	No
578	1	0	0	1	0	0	0	1	0	0	0	0	1	0	No
579	1	0	0	1	0	0	0	1	0	0	0	0	1	0	No
580	1	0	0	1	0	0	0	1	0	0	0	0	1	0	No
581	1	85.71612460468563	0	0.7639432925541645	0.0894594207392056	0.2360567074458355	0	0.6666666666666666	0	0	-8.249286780173257	-8.250323650871684	1	89.18964293777174	No
582	1	0	0	1	0	0	0	1	0	0	0	0	1	0	No
583	1	0	0	1	0	0	0	1	0	0	0	0	1	0	No
584	1	0	0	1	0	0	0	1	0	0	0	0	1	0	No
585	1	0	0	1	0	0	0	1	0	0	0	0	1	0	No
586	1	0	0	1	0	0	0	1	0	0	0	0	1	0	No
587	1	0	0	1	0	0	0	1	0	0	0	0	1	0	No
588	1	0	0	1	0	0	0	1	0	0	0	0	1	0	No
589	1	0	0	1	0	0	0	1	0	0	0	0	1	0	No
590	1	124.7585565483668	0	0.7526418270944382	0.991783889189752	0.2473581729055618	0	0.6666666666666666	0	0	-6.277854623844221	-6.284461383205443	1	124.1637220289671	No
591	1	0	0	1	0	0	0	1	0	0	0	0	1	0	No
592	1	0	0	1	0	0	0	1	0	0	0	0	1	0	No
593	1	0	0	1	0	0	0	1	0	0	0	0	1	0	No
594	1	0	0	1	0	0	0	1	0	0	0	0	1	0	No
595	1	0	0	0.9991362520746339	0.1	0.0008637479253661429	-0.0007503582971084555	0.6666666666666666	0	0	-3.989338356092607	-3.989713535241161	1	0	No
596	1	0	0	1	0	0	0	1	0	0	0	0	1	0	No
597	1	0	0	1	0	0	0	1	0	0	0	0	1	0	No
598	1	0	0	0.9991362520746339	0.1	0.0008637479253661429	-0.0007503582971084555	0.6666666666666666	0	0	-3.989338356092607	-3.989713535241161	1	0	No
599	1	0	0	0.9991362520746339	0.1	0.0008637479253661429	-0.0009393803472406148	0.6666666666666666	0	0	-4.246080572875667	-4.246550263049287	1	0	No
600	1	0	0	1	0	0	0	1	0	0	0	0	1	0	No
601	1	0	0	0.9991362520746339	0.1	0.0008637479253661429	-0.0009393803472406148	0.6666666666666666	0	0	-4.246080572875667	-4.246550263049287	1	0	No
602	1	0	0	1	0	0	0	1	0	0	0	0	1	0	No
603	1	0	0	1	0	0	0	1	0	0	0	0	1	0	No
604	1	0	0	1	0	0	0	1	0	0	0	0	1	0	No
605	1	0	0	0.9991362520746339	0.1	0.0008637479253661429	-0.0008449818588740499	0.6666666666666666	0	0	-4.317394990236344	-4.317817481165781	1	0	No
606	1	0.2002554831048865	0.006586213022153669	1	0.5341316269942472	0	-0.0104097267052019	0.6666666666666666	0	0	-4.374406301418916	-4.36730351042241	0.992922374206786	0.3293377830371171	No
607	1	0	0	1	0	0	0	1	0	0	0	0	1	0	No
608	1	0	0	1	0	0	0	1	0	0	0	0	1	0	No
609	1	0	0	1	0	0	0	1	0	0	0	0	1	0	No
610	1	0	0	1	0	0	0	1	0	0	0	0	1	0	No
611	1	0	0	1	0	0	0	1	0	0	0	0	1	0	No
612	1	0	0	1	0	0	0	1	0	0	0	0	1	0	No
613	1	0	0	1	0	0	0	1	0	0	0	0	1	0	No
614	1	0	0	1	0	0	0	1	0	0	0	0	1	0	No
615	1	0	0	1	0	0	0	1	0	0	0	0	1	0	No
616	1	0	0	1	0	0	0	1	0	0	0	0	1	0	No
617	1	0	0	1	0	0	0	1	0	0	0	0	1	0	No
618	1	0	0	1	0	0	0	1	0	0	0	0	1	0	No
619	1	0	0	1	0	0	0	1	0	0	0	0	1	0	No
620	1	0	0	1	0.2801576713038711	0	0	0.6666666666666666	0	0	-4.494540494638838	-4.487779618001484	0.9932619266696915	0.6296541641433383	No
621	1	0	0	1	0	0	0	1	0	0	0	0	1	0	No
622	1	154.1836519844259	0	0.75	0.9914264456026523	0.25	0	0.6666666666666666	0	0	-5.700564316120465	-5.705642140777668	1	154.1836519844259	No
623	1	0	0	1	0	0	0	1	0	0	0	0	1	0	No
624	1	0	0	0.9991362520746339	0.1	0.0008637479253661429	-0.0006228826792060715	0.6666666666666666	0	0	-4.39024345538136	-4.390554896720963	1	0	No
625	1	0	0	0.9991362520746339	0.1	0.0008637479253661429	-0.0007775571389192493	0.6666666666666666	0	0	-3.586426423732558	-3.586815202302018	1	0	No
626	1	0	0	1	0	0	0	1	0	0	0	0	1	0	No
627	1	0	0	1	0	0	0	1	0	0	0	0	1	0	No
628	1	0	0	1	0	0	0	1	0	0	0	0	1	0	No
629	1	0	0	0.9991362520746339	0.1	0.0008637479253661429	-0.0006463397793172732	0.6666666666666666	0	0	-4.325935491377781	-4.326258661267439	1	0	No
630	1	0	0	1	0	0	0	1	0	0	0	0	1	0	No
631	1	0	0	0.9991362520746339	0.1	0.0008637479253661429	-0.0007906296489732512	0.6666666666666666	0	0	-3.820010660406533	-3.82040597523102	1	0	No
632	1	0	0	1	0	0	0	1	0	0	0	0	1	0	No
633	1	0	0	1	0	0	0	1	0	0	0	0	1	0	No
634	1	0	0	1	0	0	0	1	0	0	0	0	1	0	No
635	1	0	0	0.9991362520746339	0.1	0.0008637479253661429	-0.0006181695345013338	0.6666666666666666	0	0	-4.545201404151457	-4.545510488918707	1	0	No
636	1	0	0	1	0	0	0	1	0	0	0	0	1	0	No
637	1	0	0	1	0	0	0	1	0	0	0	0	1	0	No
638	1	0	0	1	0	0	0	1	0	0	0	0	1	0	No
639	1	0	0	0.9991362520746339	0.1	0.0008637479253661429	-0.0008271916676765301	0.6666666666666666	0	0	-4.148118717565949	-4.148532313399787	1	0	No
640	1	0	0	0.9991362520746339	0.1	0.0008637479253661429	-0.0005417762716621866	0.6666666666666666	0	0	-4.252966750729273	-4.253237638865104	1	0	No
641	1	0	0	1	0	0	0	1	0	0	0	0	1	0	No
642	1	151.5273244069131	0	0.7484023839006312	1.183777008865927	0.2515976160993688	0	0.6666666666666666	0	0	-7.799861213442314	-7.803822786947742	1	162.9695759879682	No
643	1	0	0	1	0	0	0	1	0	0	0	0	1	0	No
644	1	0	0	0.9991362520746339	0.1	0.0008637479253661429	-0.0006340283719765694	0.6666666666666666	0	0	-4.119251767185815	-4.119568781371803	1	0	No
645	1	0	0	1	0	0	0	1	0	0	0	0	1	0	No
646	1	0	0	1	0	0	0	1	0	0	0	0	1	0	No
647	1	0	0	1	0.2728688022873136	0	0	0.6666666666666666	0	0	-3.234322200093708	-3.224784750770495	0.9905078878977904	0.969568493409144	No
648	1	0	0	1	0.2801576713038711	0	0	0.6666666666666666	0	0	-4.49454049311577	-4.487779618001484	0.9932619281824968	0.6296541641433383	No
649	1	0	0	1	0	0	0	1	0	0	0	0	1	0	No
650	1	0	0	1	0	0	0	1	0	0	0	0	1	0	No
651	1	0	0	0.9991362520746339	0.1	0.0008637479253661429	-0.0007503583606354169	0.6666666666666666	0	0	-3.989338356092607	-3.989713535272925	1	0	No
652	1	0	0	1	0	0	0	1	0	0	0	0	1	0	No
653	1	0	0	1	0.5438562850152286	0	0	0.6666666666666666	0	0	-4.484056044642483	-4.463833540512931	0.9799805993152042	0.7685003037841395	No
654	1	0	0	0.9991362520746339	0.1	0.0008637479253661429	-0.0007503583628860611	0.6666666666666666	0	0	-3.989338356092607	-3.98971353527405	1	0	No
655	1	0	0	1	0	0	0	1	0	0	0	0	1	0	No
656	1	132.3680899866771	0	0.75	0.9900275307455625	0.25	0	0.6666666666666666	0	0	-6.084952998222173	-6.090227466126052	1	132.3680899866771	No
657	1	0	0	1	0	0	0	1	0	0	0	0	1	0	No
658	1	0	0	1	0	0	0	1	0	0	0	0	1	0	No
659	1	0	0	0.9991362520746339	0.1	0.0008637479253661429	-0.0008675997855531747	0.6666666666666666	0	0	-3.884438899913604	-3.884872699806381	1	0	No
660	1	0	0	1	0.2112232648126029	0	0	0.6666666666666666	0	0	-3.671488827057756	-3.657740841093235	0.986346086000346	0.9400491821868175	No
661	1	176.5222643122063	0	0.7540226632752727	1.15985324086123	0.2459773367247273	0	0.6666666666666666	0	0	-6.39966725243137	-6.404261238939621	1	184.0601153593425	No
662	1	110.1801374908787	0	0.8098056485630598	0.2476367954516267	0.1901943514369402	0	0.6666666666666666	0	0	-9.736969391695553	-9.737759284260955	1	108.2264928640906	No
663	1	0	0	0.9991362520746339	0.1	0.0008637479253661429	-0.000752939514446993	0.6666666666666666	0	0	-3.715162627243208	-3.715539097000432	1	0	No
664	1	0	0	1	0	0	0	1	0	0	0	0	1	0	No
665	1	0	0	0.9991362520746339	0.1	0.0008637479253661429	-0.0006405025243534368	0.6666666666666666	0	0	-4.054823527678743	-4.05514377894092	1	0	No
666	1	0	0	1	0	0	0	1	0	0	0	0	1	0	No
667	1	0	0	1	0	0	0	1	0	0	0	0	1	0	No
668	1	0	0	1	0	0	0	1	0	0	0	0	1	0	No
669	1	0	0	1	0	0	0	1	0	0	0	0	1	0	No
670	1	0	0	1	0	0	0	1	0	0	0	0	1	0	No
671	1	0	0	1	0	0	0	1	0	0	0	0	1	0	No
672	1	0	0	1	0	0	0	1	0	0	0	0	1	0	No
673	1	0	0	1	0	0	0	1	0	0	0	0	1	0	No
674	1	0	0	1	0	0	0	1	0	0	0	0	1	0	No
675	1	0	0	1	0	0	0	1	0	0	0	0	1	0	No
676	1	0	0	1	0	0	0	1	0	0	0	0	1	0	No
677	1	0	0	1	0	0	0	1	0	0	0	0	1	0	No
678	1	0	0	1	0	0	0	1	0	0	0	0	1	0	No
679	1	0	0	1	0	0	0	1	0	0	0	0	1	0	No
680	1	0	0	0.9991362520746339	0.1	0.0008637479253661429	-0.0005890773466799004	0.6666666666666666	0	0	-3.289212990277566	-3.289507528950906	1	0	No
681	1	0	0	0.9991362520746339	0.1	0.0008637479253661429	-0.0007942410337760109	0.6666666666666666	0	0	-3.788752712374779	-3.789149832891667	1	0	No
682	1	0	0	1	0	0	0	1	0	0	0	0	1	0	No
683	1	0	0	1	0	0	0	1	0	0	0	0	1	0	No
684	1	0	0	1	0	0	0	1	0	0	0	0	1	0	No
685	1	0	0	0.9991362520746339	0.1	0.0008637479253661429	-0.0007100711009631056	0.6666666666666666	0	0	-4.90684307711352	-4.907198112664002	1	0	No
686	1	0	0	0.9991362520746339	0.1	0.0008637479253661429	-0.0005102889823209722	0.6666666666666666	0	0	-4.069193274594721	-4.069448419085881	1	0	No
687	1	0	0	1	0	0	0	1	0	0	0	0	1	0	No
688	1	0	0	1	0	0	0	1	0	0	0	0	1	0	No
689	1	0	0	1	0	0	0	1	0	0	0	0	1	0	No
690	1	0	0	1	0	0	0	1	0	0	0	0	1	0	No
691	1	0	0	1	0	0	0	1	0	0	0	0	1	0	No
692	1	0	0	1	0	0	0	1	0	0	0	0	1	0	No
693	1	0	0	1	0	0	0	1	0	0	0	0	1	0	No
694	1	0	0	1	0	0	0	1	0	0	0	0	1	0	No
695	1	0	0	1	0	0	0	1	0	0	0	0	1	0	No
696	1	0	0	1	0	0	0	1	0	0	0	0	1	0	No
697	1	0	0	1	0	0	0	1	0	0	0	0	1	0	No
698	1	0	0	1	0	0	0	1	0	0	0	0	1	0	No
699	1	0	0	0.9991362520746339	0.1	0.0008637479253661429	-0.0007369580751444005	0.6666666666666666	0	0	-3.722169080600306	-3.722537559637878	1	0	No
700	1	93.35049937486701	0	0.75	0.9859180464584442	0.25	0	0.6666666666666666	0	0	-8.834733988052012	-8.84074007557793	1	93.35049937486701	No
701	1	107.1628788882544	0	0.7735611426748853	0.2685316215766019	0.2264388573251147	0	0.6666666666666666	0	0	-10.47045752743496	-10.47343629103412	1	113.6218616691707	No
702	1	0	0	0.9991362520746339	0.1	0.0008637479253661429	-0.0008105984604176442	0.6666666666666666	0	0	-3.788752712374779	-3.789158011604988	1	0	No
703	1	0	0	1	0.2728688022873136	0	0	0.6666666666666666	0	0	-3.234322199266761	-3.224784750770495	0.9905078887168879	0.969568493409144	No
704	1	0	0	1	0.2801576713038711	0	0	0.6666666666666666	0	0	-4.494540494638838	-4.487779618001484	0.9932619266696915	0.6296541641433383	No
705	1	0	0	1	0.4703122127596238	0	0	0.6666666666666666	0	0	-3.824904889348539	-3.820062083422211	0.9951689015514019	0.6296541641433383	No
706	1	0	0	1	0.2728688022873136	0	0	0.6666666666666666	0	0	-3.234322091010143	-3.224784750770495	0.9905079959459273	0.969568493409144	No
707	1	0	0	0.9991362520746339	0.1	0.0008637479253661429	-0.0007503581848071761	0.6666666666666666	0	0	-3.989338356092607	-3.989713535185011	1	0	No
708	1	0	0	1	0	0	0	1	0	0	0	0	1	0	No
709	1	0	0	1	0.5438562850152286	0	0	0.6666666666666666	0	0	-4.484055920091603	-4.463833540512931	0.9799807213726586	0.7685003037841395	No
710	1	0	0	0.9991362520746339	0.1	0.0008637479253661429	-0.0007503582971084555	0.6666666666666666	0	0	-3.989338356092607	-3.989713535241161	1	0	No
711	1	0	0	0.9991362520746339	0.1	0.0008637479253661429	-0.0009393803472406148	0.6666666666666666	0	0	-4.246080572875667	-4.246550263049287	1	0	No
712	1	0	0	1	0	0	0	1	0	0	0	0	1	0	No
713	1	0	0	0.9991362520746339	0.1	0.0008637479253661429	-0.000775293501968477	0.6666666666666666	0	0	-4.480893440147877	-4.481281086898862	1	0	No
714	1	0	0	0.9991362520746339	0.1	0.0008637479253661429	-0.0005159521343767182	0.6666666666666666	0	0	-4.069193274594721	-4.069451250661909	1	0	No
715	1	0	0	0.9991362520746339	0.1	0.0008637479253661429	-0.0006444531233622541	0.6666666666666666	0	0	-4.39024345538136	-4.390565681943041	1	0	No
716	1	0	0	1	0	0	0	1	0	0	0	0	1	0	No
717	1	0	0	0.9991362520746339	0.1	0.0008637479253661429	-0.0008061478378689202	0.6666666666666666	0	0	-4.317394990236344	-4.317798064155278	1	0	No
718	1	0.2002554831048865	0.006586213022153669	1	0.5341316269942472	0	-0.008077130567320623	0.6666666666666666	0	0	-4.169371712161592	-4.163830657082625	0.9944742682509036	0.3293377830371171	No
719	1	0	0	1	0	0	0	1	0	0	0	0	1	0	No
720	1	0	0	1	0	0	0	1	0	0	0	0	1	0	No
721	1	0	0	1	0	0	0	1	0	0	0	0	1	0	No
722	1	0	0	0.9991362520746339	0.1	0.0008637479253661429	-0.0009393802813058016	0.6666666666666666	0	0	-4.246080572875667	-4.24655026301632	1	0	No
723	1	0	0	1	0	0	0	1	0	0	0	0	1	0	No
724	1	0	0	1	0	0	0	1	0	0	0	0	1	0	No
725	1	0	0	1	0	0	0	1	0	0	0	0	1	0	No
726	1	0.03240379231986607	0.001017049496059669	0.0005057224548814174	48.86859078241536	0.9994942775451185	0.97541404300895	0.3221454299956465	0	0	-8.40191991346882	-8.403328498159404	1	0	No
727	1	0	0	1	0	0	0	1	0	0	0	0	1	0	No
728	1	0	0	1	0	0	0	1	0	0	0	0	1	0	No
729	1	0	0	1	0	0	0	1	0	0	0	0	1	0	No
730	1	0	0	0.9991362520746339	0.1	0.0008637479253661429	-0.0007775571885879629	0.6666666666666666	0	0	-3.586426423732558	-3.586815202326852	1	0	No
731	1	0	0	1	0	0	0	1	0	0	0	0	1	0	No
732	1	0	0	1	0	0	0	1	0	0	0	0	1	0	No
733	1	0	0	1	0	0	0	1	0	0	0	0	1	0	No
734	1	0	0	1	0	0	0	1	0	0	0	0	1	0	No
735	1	0	0	1	0	0	0	1	0	0	0	0	1	0	No
736	1	0	0	1	0	0	0	1	0	0	0	0	1	0	No
737	1	0	0	1	0	0	0	1	0	0	0	0	1	0	No
738	1	0	0	1	0	0	0	1	0	0	0	0	1	0	No
739	1	0	0	1	0	0	0	1	0	0	0	0	1	0	No
740	1	0	0	0.9991362520746339	0.1	0.0008637479253661429	-0.0006314391792612284	0.6666666666666666	0	0	-3.427111039412717	-3.427426759002347	1	0	No
741	1	0.2002554831048865	0.006586213022153669	1	0.5341316269942472	0	-0.008167234584853134	0.6666666666666666	0	0	-4.659885412635786	-4.654253694920096	0.9943841106786099	0.3293377830371171	No
742	1	0	0	0.9991362520746339	0.1	0.0008637479253661429	-0.0005064171158704056	0.6666666666666666	0	0	-4.069193274594721	-4.069446483152656	1	0	No
743	1	0	0	0.9991362520746339	0.1	0.0008637479253661429	-0.0007971364999335151	0.6666666666666666	0	0	-3.820010660406533	-3.8204092286565	1	0	No
744	1	0	0	1	0.2112232648126029	0	0	0.6666666666666666	0	0	-3.67148872580483	-3.657740841093235	0.9863461858707779	0.9400491821868175	No
745	1	0	0	0.9991362520746339	0.1	0.0008637479253661429	-0.0007452067851323463	0.6666666666666666	0	0	-3.989338356092607	-3.989710959485173	1	0	No
746	1	0	0	1	0	0	0	1	0	0	0	0	1	0	No
747	1	0	0	1	0	0	0	1	0	0	0	0	1	0	No
748	1	0	0	0.9991362520746339	0.1	0.0008637479253661429	-0.0005277739709299567	0.6666666666666666	0	0	-4.8231995457041	-4.823463432689565	1	0	No
749	1	0	0	1	0	0	0	1	0	0	0	0	1	0	No
750	1	0	0	1	0	0	0	1	0	0	0	0	1	0	No
751	1	0	0	1	0	0	0	1	0	0	0	0	1	0	No
752	1	0	0	1	0	0	0	1	0	0	0	0	1	0	No
753	1	0	0	1	0	0	0	1	0	0	0	0	1	0	No
754	1	0	0	1	0	0	0	1	0	0	0	0	1	0	No
755	1	0	0	1	0	0	0	1	0	0	0	0	1	0	No
756	1	0	0	0.9991362520746339	0.1	0.0008637479253661429	-0.0007174566074130695	0.6666666666666666	0	0	-4.480893440147877	-4.481252168451584	1	0	No
757	1	0	0	1	0	0	0	1	0	0	0	0	1	0	No
758	1	0	0	1	0	0	0	1	0	0	0	0	1	0	No
759	1	0	0	0.8477854768847233	1245.227728288348	0.1522145231152767	1.415587568956745	0.2509070021032128	1	0	-8.762261142256957	-8.388802360766283	0.6883493584298623	0	No
760	1	0	0	1	0	0	0	1	0	0	0	0	1	0	No
761	1	1.105033828717912	0	0.9354549119065217	0.7303219197672707	0.06454508809347825	0	0.6666666666666666	0	0	-2.893756493447531	-2.891773113183512	0.9980185853347886	1.301235659993812	No
