## Supplementary material for "On the ancestry and evolution of the extinct dire wolf": HyPhy results: FormBio001171.t1.cds.aln.fa.BUSTED.json.evidence-ratios.csv

codon	evidence_ratio	focal	root
0	144	2.680835066161853	CGC	TGC
0	178	2.667906942245088	ATG	ACG
0	181	2.691892547241284	AGC	GGC
0	378	2.656857063617869	GCG	GTG
0	385	2.688010508851597	GTC	GCC
0	459	2.689416125424448	CTG	CCG
