## Supplementary material for "On the ancestry and evolution of the extinct dire wolf": HyPhy results: FormBio001171.t1.cds.aln.fa.FEL.json.tsv

Codon	Partition	Alpha	Beta	LRT	Selection	p-value
1	1	0	0	0	Negative	1
2	1	0	0	0	Negative	1
3	1	0	0	0	Negative	1
4	1	0	0	0	Negative	1
5	1	0	0	0	Negative	1
6	1	0	0	0	Negative	1
7	1	0	19.4900119355968	1.95260562098111	Positive	0.1623063468078044
8	1	0	0	0	Negative	1
9	1	0	0	0	Negative	1
10	1	21.88565422734789	0	2.668032399141108	Negative	0.1023825269806062
11	1	0	0	0	Negative	1
12	1	0	0	0	Negative	1
13	1	0.08149244584781141	0.01010855113179126	-0.002360381898807162	Positive	1
14	1	0	0	0	Negative	1
15	1	0	0	0	Negative	1
16	1	0	0	0	Negative	1
17	1	0	0	0	Negative	1
18	1	0	0	0	Negative	1
19	1	0	0	0	Negative	1
20	1	0	0	0	Negative	1
21	1	0	0	0	Negative	1
22	1	0	0	0	Negative	1
23	1	0	0	0	Negative	1
24	1	0	0	0	Negative	1
25	1	0.08149244584781141	0.01010855113179126	-0.003888280886774176	Positive	1
26	1	0	0	0	Negative	1
27	1	0	0	0	Negative	1
28	1	16.53840690341727	0	2.366209708464522	Negative	0.1239877664397003
29	1	0	0	0	Negative	1
30	1	0	0	0	Negative	1
31	1	0.08149244584781141	0.01010855113179126	-0.002316686150581226	Positive	1
32	1	0	0	0	Negative	1
33	1	0	0	0	Negative	1
34	1	0	0	0	Negative	1
35	1	0	0	0	Negative	1
36	1	0.08149244584781141	0.01010855113179126	-0.002316686150581226	Positive	1
37	1	0	0	0	Negative	1
38	1	0	0	0	Negative	1
39	1	0	0	0	Negative	1
40	1	0	0	0	Negative	1
41	1	0	0	0	Negative	1
42	1	0	0	0	Negative	1
43	1	0.08149244584781141	0.01010855113179126	-0.001041539198737063	Positive	1
44	1	9.999999999999996	0.4999999999999999	-4.440892098500627e-16	Positive	1
45	1	0	0	0	Negative	1
46	1	0	22.51996538263617	0.7642281632380055	Positive	0.3820085603011062
47	1	0	0	0	Negative	1
48	1	0	0	0	Negative	1
49	1	0	0	0	Negative	1
50	1	0	0	0	Negative	1
51	1	0	0	0	Negative	1
52	1	0	0	0	Negative	1
53	1	0	0	0	Negative	1
54	1	0	0	0	Negative	1
55	1	0	0	0	Negative	1
56	1	0	0	0	Negative	1
57	1	0	0	0	Negative	1
58	1	0	0	0	Negative	1
59	1	0	0	0	Negative	1
60	1	0	0	0	Negative	1
61	1	0	0	0	Negative	1
62	1	0	0	0	Negative	1
63	1	0	0	0	Negative	1
64	1	0	0	0	Negative	1
65	1	0	0	0	Negative	1
66	1	0	0	0	Negative	1
67	1	0	0	0	Negative	1
68	1	0	0	0	Negative	1
69	1	41.06914971901907	0	2.892704564487659	Negative	0.08898143708598605
70	1	26.58977439374888	0	2.274492309961067	Negative	0.131518186392434
71	1	0	0	0	Negative	1
72	1	0	0	0	Negative	1
73	1	0	0	0	Negative	1
74	1	0	0	0	Negative	1
75	1	0	0	0	Negative	1
76	1	0	0	0	Negative	1
77	1	0.08149244584781141	0.01010855113179126	-0.001663237863325229	Positive	1
78	1	0	0	0	Negative	1
79	1	0	0	0	Negative	1
80	1	0	0	0	Negative	1
81	1	0	0	0	Negative	1
82	1	0	0	0	Negative	1
83	1	0	0	0	Negative	1
84	1	0	0	0	Negative	1
85	1	0	0	0	Negative	1
86	1	0	0	0	Negative	1
87	1	0	0	0	Negative	1
88	1	0	0	0	Negative	1
89	1	0	0	0	Negative	1
90	1	0	0	0	Negative	1
91	1	0	0	0	Negative	1
92	1	0	0	0	Negative	1
93	1	0	0	0	Negative	1
94	1	0.08149244584781141	0.01010855113179126	-0.003888280886774176	Positive	1
95	1	0	0	0	Negative	1
96	1	0	0	0	Negative	1
97	1	0	7.781152952938781	0.7987531539999253	Positive	0.371466417656711
98	1	0	0	0	Negative	1
99	1	0	0	0	Negative	1
100	1	0	0	0	Negative	1
101	1	0	0	0	Negative	1
102	1	0	0	0	Negative	1
103	1	9.999999999999996	0.4999999999999999	-4.440892098500627e-16	Positive	1
104	1	9.999999999999996	0.4999999999999999	-4.440892098500627e-16	Positive	1
105	1	9.999999999999996	0.4999999999999999	-4.440892098500627e-16	Positive	1
106	1	9.999999999999996	0.4999999999999999	-4.440892098500627e-16	Positive	1
107	1	9.999999999999996	0.4999999999999999	-4.440892098500627e-16	Positive	1
108	1	9.999999999999996	0.4999999999999999	-4.440892098500627e-16	Positive	1
109	1	9.999999999999996	0.4999999999999999	-4.440892098500627e-16	Positive	1
110	1	9.999999999999996	0.4999999999999999	-4.440892098500627e-16	Positive	1
111	1	9.999999999999996	0.4999999999999999	-4.440892098500627e-16	Positive	1
112	1	9.999999999999996	0.4999999999999999	-4.440892098500627e-16	Positive	1
113	1	9.999999999999996	0.4999999999999999	-4.440892098500627e-16	Positive	1
114	1	9.999999999999996	0.4999999999999999	-4.440892098500627e-16	Positive	1
115	1	9.999999999999996	0.4999999999999999	-4.440892098500627e-16	Positive	1
116	1	9.999999999999996	0.4999999999999999	-4.440892098500627e-16	Positive	1
117	1	9.999999999999996	0.4999999999999999	-4.440892098500627e-16	Positive	1
118	1	9.999999999999996	0.4999999999999999	-4.440892098500627e-16	Positive	1
119	1	9.999999999999996	0.4999999999999999	-4.440892098500627e-16	Positive	1
120	1	9.999999999999996	0.4999999999999999	-4.440892098500627e-16	Positive	1
121	1	9.999999999999996	0.4999999999999999	-4.440892098500627e-16	Positive	1
122	1	9.999999999999996	0.4999999999999999	-4.440892098500627e-16	Positive	1
123	1	9.999999999999996	0.4999999999999999	-4.440892098500627e-16	Positive	1
124	1	0	0	0	Negative	1
125	1	0	0	0	Negative	1
126	1	0	0	0	Negative	1
127	1	24.79472221395646	6.993266929521294	0.6799634042620184	Positive	0.4095993260625118
128	1	0	0	0	Negative	1
129	1	0	0	0	Negative	1
130	1	0	0	0	Negative	1
131	1	0	16.38976966504911	2.088500485469126	Positive	0.1484116801449769
132	1	0	0	0	Negative	1
133	1	0	0	0	Negative	1
134	1	0	0	0	Negative	1
135	1	0	0	0	Negative	1
136	1	0	0	0	Negative	1
137	1	0	0	0	Negative	1
138	1	0	0	0	Negative	1
139	1	0	0	0	Negative	1
140	1	0	0	0	Negative	1
141	1	0	0	0	Negative	1
142	1	0	0	0	Negative	1
143	1	0	0	0	Negative	1
144	1	0	0	0	Negative	1
145	1	0	5.784080060413103	0.4924443442466853	Positive	0.4828389599847457
146	1	0	0	0	Negative	1
147	1	0	0	0	Negative	1
148	1	0	0	0	Negative	1
149	1	0	0	0	Negative	1
150	1	0	0	0	Negative	1
151	1	0	0	0	Negative	1
152	1	0	0	0	Negative	1
153	1	0	9.942771006901836	1.076524244630114	Positive	0.2994764094979158
154	1	0	6.783914452303162	0.4984309589779663	Positive	0.4801903576913799
155	1	0	0	0	Negative	1
156	1	0	0	0	Negative	1
157	1	0	7.384393180366467	0.7033805827523132	Positive	0.4016500956801202
158	1	0	0	0	Negative	1
159	1	0	9.556858807242829	0.5799911376977356	Positive	0.4463157947373548
160	1	0	0	0	Negative	1
161	1	20.16356489551803	0	2.721924213535491	Negative	0.0989786296863745
162	1	0	0	0	Negative	1
163	1	0	0	0	Negative	1
164	1	0	0	0	Negative	1
165	1	0	0	0	Negative	1
166	1	0	0	0	Negative	1
167	1	0	0	0	Negative	1
168	1	26.16810311113474	6.299711823299481	0.8461908309689647	Positive	0.3576321714959674
169	1	0	8.143127579839842	0.8209628348438223	Positive	0.3648988059541675
170	1	0	0	0	Negative	1
171	1	0	0	0	Negative	1
172	1	0	0	0	Negative	1
173	1	0	0	0	Negative	1
174	1	0	0	0	Negative	1
175	1	0	6.989076356607962	0.7834832136194798	Positive	0.3760779618073483
176	1	0	0	0	Negative	1
177	1	0	0	0	Negative	1
178	1	0	0	0	Negative	1
179	1	26.57042432792501	6.809142138190911	0.7865785220922135	Positive	0.3751367145729835
180	1	0	0	0	Negative	1
181	1	0	0	0	Negative	1
182	1	0	8.4564553680938	0.8424702689255881	Positive	0.3586912271675479
183	1	0	0	0	Negative	1
184	1	0	0	0	Negative	1
185	1	0	0	0	Negative	1
186	1	0	0	0	Negative	1
187	1	0	0	0	Negative	1
188	1	0	0	0	Negative	1
189	1	0.08149244584781141	0.01010855113179126	-0.002316686150581226	Positive	1
190	1	21.88565422734789	0	2.668032399141108	Negative	0.1023825269806062
191	1	0.08149244584781141	0.01010855113179126	-0.002316686150581226	Positive	1
192	1	0	0	0	Negative	1
193	1	0	0	0	Negative	1
194	1	0	0	0	Negative	1
195	1	0	0	0	Negative	1
196	1	0	0	0	Negative	1
197	1	0	8.233997708084594	0.7719518094693143	Positive	0.379613920970964
198	1	0.08149244584781141	0.01010855113179126	-0.001106898690190317	Positive	1
199	1	9.999999999999996	0.4999999999999999	-4.440892098500627e-16	Positive	1
200	1	9.999999999999996	0.4999999999999999	-4.440892098500627e-16	Positive	1
201	1	0	0	0	Negative	1
202	1	21.21829760530618	0	2.598915295957227	Negative	0.1069368820086348
203	1	0	0	0	Negative	1
204	1	0	0	0	Negative	1
205	1	0	0	0	Negative	1
206	1	0	0	0	Negative	1
207	1	0	0	0	Negative	1
208	1	0	0	0	Negative	1
209	1	0	0	0	Negative	1
210	1	0	0	0	Negative	1
211	1	0	0	0	Negative	1
212	1	0	0	0	Negative	1
213	1	0	0	0	Negative	1
214	1	0	0	0	Negative	1
215	1	0	0	0	Negative	1
216	1	0	0	0	Negative	1
217	1	0	0	0	Negative	1
218	1	31.14062419783148	0	3.086481349690514	Negative	0.0789453487299624
219	1	0	0	0	Negative	1
220	1	0	0	0	Negative	1
221	1	21.88565422734789	0	2.687684496050579	Negative	0.1011266723706603
222	1	0	0	0	Negative	1
223	1	0	0	0	Negative	1
224	1	0	0	0	Negative	1
225	1	0	0	0	Negative	1
226	1	0	0	0	Negative	1
227	1	0	0	0	Negative	1
228	1	0.08149244584781141	0.01010855113179126	-0.003999937061924363	Positive	1
229	1	0	0	0	Negative	1
230	1	0	0	0	Negative	1
231	1	9.999999999999996	0.4999999999999999	-4.440892098500627e-16	Positive	1
232	1	9.999999999999996	0.4999999999999999	-4.440892098500627e-16	Positive	1
233	1	9.999999999999996	0.4999999999999999	-4.440892098500627e-16	Positive	1
234	1	9.999999999999996	0.4999999999999999	-4.440892098500627e-16	Positive	1
235	1	9.999999999999996	0.4999999999999999	-4.440892098500627e-16	Positive	1
236	1	9.999999999999996	0.4999999999999999	-4.440892098500627e-16	Positive	1
237	1	9.999999999999996	0.4999999999999999	-4.440892098500627e-16	Positive	1
238	1	9.999999999999996	0.4999999999999999	-4.440892098500627e-16	Positive	1
239	1	9.999999999999996	0.4999999999999999	-4.440892098500627e-16	Positive	1
240	1	9.999999999999996	0.4999999999999999	-4.440892098500627e-16	Positive	1
241	1	9.999999999999996	0.4999999999999999	-4.440892098500627e-16	Positive	1
242	1	0	0	0	Negative	1
243	1	0	0	0	Negative	1
244	1	0	0	0	Negative	1
245	1	0	0	0	Negative	1
246	1	0	0	0	Negative	1
247	1	0	0	0	Negative	1
248	1	0	0	0	Negative	1
249	1	0	0	0	Negative	1
250	1	0	0	0	Negative	1
251	1	0	0	0	Negative	1
252	1	0	0	0	Negative	1
253	1	0	0	0	Negative	1
254	1	0	0	0	Negative	1
255	1	0	7.067016356768523	0.5167045050831192	Positive	0.4722508418250019
256	1	0	0	0	Negative	1
257	1	0	0	0	Negative	1
258	1	0	0	0	Negative	1
259	1	0	0	0	Negative	1
260	1	0	0	0	Negative	1
261	1	0	0	0	Negative	1
262	1	0	0	0	Negative	1
263	1	0	0	0	Negative	1
264	1	0	0	0	Negative	1
265	1	0	0	0	Negative	1
266	1	0	7.571428571428577	0.7438416330281648	Positive	0.3884330383371791
267	1	0	0	0	Negative	1
268	1	0	0	0	Negative	1
269	1	0	0	0	Negative	1
270	1	0	0	0	Negative	1
271	1	0	0	0	Negative	1
272	1	0	0	0	Negative	1
273	1	0	0	0	Negative	1
274	1	0	0	0	Negative	1
275	1	0	0	0	Negative	1
276	1	0	0	0	Negative	1
277	1	0	0	0	Negative	1
278	1	0	0	0	Negative	1
279	1	0	0	0	Negative	1
280	1	0.08149244584781141	0.01010855113179126	-0.002565531854123115	Positive	1
281	1	0	0	0	Negative	1
282	1	15.81011352544029	5.867980234262411	0.4381625489853924	Positive	0.5080106505815086
283	1	0	0	0	Negative	1
284	1	0	0	0	Negative	1
285	1	0	0	0	Negative	1
286	1	0	0	0	Negative	1
287	1	26.47207939354504	0	3.420766271809818	Negative	0.06438112305037191
288	1	0	0	0	Negative	1
289	1	0	0	0	Negative	1
290	1	0	0	0	Negative	1
291	1	18.62455688493194	0	2.571341312418753	Negative	0.1088154317215116
292	1	0	0	0	Negative	1
293	1	0	0	0	Negative	1
294	1	0	0	0	Negative	1
295	1	0	7.535503033337874	0.9593984399814097	Positive	0.3273384870016399
296	1	0	7.446747861161835	0.8209097546343536	Positive	0.3649143092457098
297	1	0	0	0	Negative	1
298	1	0	0	0	Negative	1
299	1	0	0	0	Negative	1
300	1	0	0	0	Negative	1
301	1	16.53840690341727	0	2.677526692992242	Negative	0.1017736839410495
302	1	0	0	0	Negative	1
303	1	0	0	0	Negative	1
304	1	0	0	0	Negative	1
305	1	0	0	0	Negative	1
306	1	0	0	0	Negative	1
307	1	0	0	0	Negative	1
308	1	0	0	0	Negative	1
309	1	0	0	0	Negative	1
310	1	0	0	0	Negative	1
311	1	0	0	0	Negative	1
312	1	0	6.783914452303162	0.6944683184037341	Positive	0.4046486856702334
313	1	0	0	0	Negative	1
314	1	0	0	0	Negative	1
315	1	0	0	0	Negative	1
316	1	0	0	0	Negative	1
317	1	0	0	0	Negative	1
318	1	0	0	0	Negative	1
319	1	0	0	0	Negative	1
320	1	0	0	0	Negative	1
321	1	0	0	0	Negative	1
322	1	0	0	0	Negative	1
323	1	0	0	0	Negative	1
324	1	0	0	0	Negative	1
325	1	0	0	0	Negative	1
326	1	0	22.63170652472341	0.9623401931423352	Positive	0.3265979713218645
327	1	0	0	0	Negative	1
328	1	0	0	0	Negative	1
329	1	0	0	0	Negative	1
330	1	0	0	0	Negative	1
331	1	0	0	0	Negative	1
332	1	0	0	0	Negative	1
333	1	0	0	0	Negative	1
334	1	0	0	0	Negative	1
335	1	0	0	0	Negative	1
336	1	0	0	0	Negative	1
337	1	0	0	0	Negative	1
338	1	0	0	0	Negative	1
339	1	0	0	0	Negative	1
340	1	0	0	0	Negative	1
341	1	0	0	0	Negative	1
342	1	0	0	0	Negative	1
343	1	0.08149244584781141	0.01010855113179126	-0.002316686150581226	Positive	1
344	1	0	0	0	Negative	1
345	1	0	0	0	Negative	1
346	1	0	0	0	Negative	1
347	1	0	0	0	Negative	1
348	1	0	6.783914452303162	0.7945446226167725	Positive	0.372729459418722
349	1	0	0	0	Negative	1
350	1	0	0	0	Negative	1
351	1	0	0	0	Negative	1
352	1	0	0	0	Negative	1
353	1	0	0	0	Negative	1
354	1	0	0	0	Negative	1
355	1	0	0	0	Negative	1
356	1	0	0	0	Negative	1
357	1	0	0	0	Negative	1
358	1	0	0	0	Negative	1
359	1	0	0	0	Negative	1
360	1	0	0	0	Negative	1
361	1	0	0	0	Negative	1
362	1	0	17.43139900112387	1.076005284640637	Positive	0.2995929230555385
363	1	0.01	0.1	0	Positive	1
364	1	0	0	0	Negative	1
365	1	0	0	0	Negative	1
366	1	0	0	0	Negative	1
367	1	0	0	0	Negative	1
368	1	0	0	0	Negative	1
369	1	0	0	0	Negative	1
370	1	0	0	0	Negative	1
371	1	0	0	0	Negative	1
372	1	0	0	0	Negative	1
373	1	0	0	0	Negative	1
374	1	0	0	0	Negative	1
375	1	0	0	0	Negative	1
376	1	0	0	0	Negative	1
377	1	0	0	0	Negative	1
378	1	0	0	0	Negative	1
379	1	0	37.00753673784963	2.741133665255916	Positive	0.0977953654942133
380	1	0	0	0	Negative	1
381	1	0	0	0	Negative	1
382	1	0	0	0	Negative	1
383	1	0	0	0	Negative	1
384	1	0	0	0	Negative	1
385	1	0	0	0	Negative	1
386	1	0	7.612144283304329	0.7836373229516553	Positive	0.3760310205355815
387	1	0	0	0	Negative	1
388	1	0	0	0	Negative	1
389	1	0.08149244584781141	0.01010855113179126	-0.002316686150581226	Positive	1
390	1	0	0	0	Negative	1
391	1	0	0	0	Negative	1
392	1	0	0	0	Negative	1
393	1	0	0	0	Negative	1
394	1	0	0	0	Negative	1
395	1	0	0	0	Negative	1
396	1	0	0	0	Negative	1
397	1	12.01211737506219	0	1.592742142165751	Negative	0.2069347953776127
398	1	0	0	0	Negative	1
399	1	0	0	0	Negative	1
400	1	0	0	0	Negative	1
401	1	0	0	0	Negative	1
402	1	0	0	0	Negative	1
403	1	0	0	0	Negative	1
404	1	0	0	0	Negative	1
405	1	0	0	0	Negative	1
406	1	0	0	0	Negative	1
407	1	0	0	0	Negative	1
408	1	0	0	0	Negative	1
409	1	0	0	0	Negative	1
410	1	0	0	0	Negative	1
411	1	0	0	0	Negative	1
412	1	0.08149244584781141	0.01010855113179126	-0.002316686150581226	Positive	1
413	1	0	0	0	Negative	1
414	1	0	0	0	Negative	1
415	1	0	0	0	Negative	1
416	1	0	7.612144283304329	0.783715591716426	Positive	0.3760071832409028
417	1	0	0	0	Negative	1
418	1	0	0	0	Negative	1
419	1	0	0	0	Negative	1
420	1	0	0	0	Negative	1
421	1	0	0	0	Negative	1
422	1	0	0	0	Negative	1
423	1	0	13.34464150306462	1.046623295870962	Positive	0.3062860559233059
424	1	0	0	0	Negative	1
425	1	0	0	0	Negative	1
426	1	0	0	0	Negative	1
427	1	0	0	0	Negative	1
428	1	0	0	0	Negative	1
429	1	0.08149244584781141	0.01010855113179126	-0.004305939088044219	Positive	1
430	1	0	0	0	Negative	1
431	1	0	0	0	Negative	1
432	1	7.2476112376946	0	1.133043160355717	Negative	0.2871271570315742
433	1	0	0	0	Negative	1
434	1	0	0	0	Negative	1
435	1	0	0	0	Negative	1
436	1	18.73175874470748	0	2.569486842252529	Negative	0.1089430668091771
437	1	0	0	0	Negative	1
438	1	0	0	0	Negative	1
439	1	0	0	0	Negative	1
440	1	0	0	0	Negative	1
441	1	0	0	0	Negative	1
442	1	0	0	0	Negative	1
443	1	0	0	0	Negative	1
444	1	0	0	0	Negative	1
445	1	0	0	0	Negative	1
446	1	0	0	0	Negative	1
447	1	0	0	0	Negative	1
448	1	0	0	0	Negative	1
449	1	0	0	0	Negative	1
450	1	0	0	0	Negative	1
451	1	0	0	0	Negative	1
452	1	0	0	0	Negative	1
453	1	0	0	0	Negative	1
454	1	0	0	0	Negative	1
455	1	0	0	0	Negative	1
456	1	0	0	0	Negative	1
457	1	0	0	0	Negative	1
458	1	19.93212006588046	0	2.910050071901093	Negative	0.08802914171407183
459	1	0	0	0	Negative	1
460	1	0	12.97363073557513	1.34939931804368	Positive	0.2453831563409432
461	1	0	0	0	Negative	1
462	1	0	0	0	Negative	1
463	1	20.22332083445838	0	2.523220375638324	Negative	0.112181277874525
464	1	0	0	0	Negative	1
465	1	0	0	0	Negative	1
466	1	0	0	0	Negative	1
467	1	0	0	0	Negative	1
468	1	0	0	0	Negative	1
469	1	0	0	0	Negative	1
470	1	0	0	0	Negative	1
471	1	0	0	0	Negative	1
472	1	0	0	0	Negative	1
473	1	0	0	0	Negative	1
474	1	0	0	0	Negative	1
475	1	0	0	0	Negative	1
476	1	0	0	0	Negative	1
477	1	0	0	0	Negative	1
478	1	0	0	0	Negative	1
479	1	14.72113634185722	0	2.472800033795659	Negative	0.1158314131654592
480	1	0	0	0	Negative	1
481	1	18.9698949256105	0	2.446797566980205	Negative	0.1177649095459758
482	1	0	0	0	Negative	1
483	1	10.95969262611723	0	1.96856575747851	Negative	0.1606001811067589
484	1	0	0	0	Negative	1
485	1	0	0	0	Negative	1
486	1	68.93226058808632	7.021492204250787	2.98676829612101	Positive	0.08394754879836275
487	1	0	0	0	Negative	1
488	1	25.23110003731759	0	3.101409072863149	Negative	0.07822456057928928
489	1	0	0	0	Negative	1
490	1	0	7.781152952938781	1.124055262540974	Positive	0.2890469237905327
491	1	0	0	0	Negative	1
492	1	0	0	0	Negative	1
493	1	23.57375027154557	0	2.891626918074234	Negative	0.08904096887920687
494	1	0	0	0	Negative	1
495	1	0	0	0	Negative	1
496	1	0	0	0	Negative	1
497	1	0	0	0	Negative	1
498	1	0	0	0	Negative	1
499	1	0	0	0	Negative	1
500	1	0	0	0	Negative	1
501	1	23.80151314107169	0	3.564631735513771	Negative	0.05902283126299634
502	1	0	0	0	Negative	1
503	1	0	0	0	Negative	1
504	1	0	0	0	Negative	1
505	1	0	6.783914452303162	0.4386853297687949	Positive	0.5077576741696572
506	1	0	0	0	Negative	1
507	1	0.08149244584781141	0.01010855113179126	-0.002565531854123115	Positive	1
508	1	0	0	0	Negative	1
509	1	0	0	0	Negative	1
510	1	0	0	0	Negative	1
511	1	0	0	0	Negative	1
512	1	0	0	0	Negative	1
513	1	0	0	0	Negative	1
514	1	0	0	0	Negative	1
515	1	0	0	0	Negative	1
516	1	0	5.776520110127855	0.6550218286107103	Positive	0.4183229460239628
517	1	0.01	0.1	0	Positive	1
