## Supplementary material for "On the ancestry and evolution of the extinct dire wolf": HyPhy results: FormBio001171.t1.cds.aln.fa.FITTER.global.results.csv

Branch	LB	MLE	UB	Nucleotide GTR	Standard MG94	dN	dS	nonsynonymous	synonymous	original name
DireGB	1.078120878095364	2.716832598111292	5.518134437172233	0.005287158519558763	0.005324543383263511	0.006176225426552276	0.002881750829616442	0.004579557995578443	0.0007449853876850638	DireGB
Node10	0	3115.438351560692	10000	0.0007752667014440536	0.0008299158139472356	0.001119266784468642	3.868197789182246e-10	0.0008299158139472356	1e-10
Node14	0	5762.833414740358	10000	0.002213482144625161	0.001535150448937843	0.002070382173447167	3.868197789182246e-10	0.001535150448937843	1e-10
Node16	0	10000	10000	0.005413014793591718	0.003670651758145053	0.004950428129213101	3.868197789182246e-10	0.003670651758145053	1e-10
Node4	0.008369000073459512	0.3034075631295904	1.369613161550261	0.001669052871771175	0.001714061012539729	0.0009409776993870861	0.003931416862177821	0.0006977177238970497	0.001016343288642678
Node5	0	2667.526418995669	10000	0.0007014954635026991	0.0007105973893328761	0.0009583478729337561	3.868197789182246e-10	0.0007105973893328761	1e-10
canBai_SAMN02921314	0	0	0.8974921483281213	1e-06	0.001777870890307052	1.348650990448295e-10	0.00687715624733721	1e-10	0.001777870890307052	canBai_SAMN02921314
canLup_SAMN02921310	0	0	10000	1e-06	0	1.348650990448295e-10	3.868197789182246e-10	1e-10	1e-10	canLup_SAMN02921310
canRuf_SAMN02921317	0	0	10000	1e-06	0	1.348650990448295e-10	3.868197789182246e-10	1e-10	1e-10	canRuf_SAMN02921317
chrBra_SAMN27257233	0.1486797577223586	0.9086367566892084	2.815409142100401	0.002114416372679306	0.002116308474792106	0.001920179380916793	0.002678845508239593	0.001423777830229095	0.0006925306445630105	chrBra_SAMN27257233
cuoAlp_SAMN10180424	0	2648.533849040015	10000	1e-06	0.000705537994032757	0.000951524514451181	3.868197789182246e-10	0.000705537994032757	1e-10	cuoAlp_SAMN10180424
lupMes_SAMEA5411047	0.251917286200045	0.6582049468866665	1.355076940422894	0.007000605036306643	0.006958061665690424	0.005614221437217091	0.01081246123801179	0.00416284233428762	0.0027952193314028	lupMes_SAMEA5411047
lycPic_SAMN09924608	0.07461570287746487	0.4494474602530322	1.390045206784038	0.002989558339691441	0.002989576140246697	0.002032871021294752	0.005733595647324014	0.001507336616880414	0.001482239523366286	lycPic_SAMN09924608
speVen_SAMN27257238	0.8167922450103685	2.281096751677807	4.913224539841149	0.004235255310235812	0.004262481117998307	0.004815577658113533	0.002676090844435466	0.003570662604498457	0.0006918185134998496	speVen_SAMN27257238
uroCin_SAMN04495241	0.0616369600561243	0.1722697441953415	0.3711541135645545	0.01411441053708122	0.01416889209376426	0.005359332223482386	0.03943645223737541	0.003973846652276532	0.01019504544148774	uroCin_SAMN04495241
vulVul_marble_Fox4	0.2741031658644656	0.6349157313997195	1.221493153445015	0.009041066973167792	0.008984743313621068	0.007144207547766587	0.01426376392815575	0.005297299003496697	0.003687444310124373	vulVul_marble_Fox4
