## Supplementary material for "On the ancestry and evolution of the extinct dire wolf": HyPhy results: FormBio001171.t1.cds.aln.fa.MEME.json.tsv

Codon	Partition	alpha	beta^-1	p^-1	beta^+	p^+	LRT	p-value	#branches	TotalBranchLength	MEME_LogL	FEL_LogL	FEL_alpha	FEL_beta	Selection
1	1	0	0	1	0	0	0	1	0	0	0	0	1	0	No
2	1	0	0	0.9991362520746339	0.1	0.0008637479253661429	-0.001534634661847001	0.6666666666666666	0	0	-3.865699388508852	-3.866466705839775	1	0	No
3	1	0	0	0.9991362520746339	0.1	0.0008637479253661429	-0.001481151246938595	0.6666666666666666	0	0	-4.254811357142552	-4.255551932766021	1	0	No
4	1	0	0	0.9991362520746339	0.1	0.0008637479253661429	-0.00152823334493668	0.6666666666666666	0	0	-4.299275353301057	-4.300039469973525	1	0	No
5	1	0	0	0.9991362520746339	0.1	0.0008637479253661429	-0.001175823678698507	0.6666666666666666	0	0	-3.913882662920054	-3.914470574759404	1	0	No
6	1	0	0	0.9991362520746339	0.1	0.0008637479253661429	-0.0009206146199858267	0.6666666666666666	0	0	-3.683161816214035	-3.683622123524028	1	0	No
7	1	0	0	0.000722239122640936	68.97330120265678	0.9992777608773591	1.951608892535596	0.1869167244996619	1	0	-11.30800416886453	-11.30783849563146	0.9998343404899734	0	No
8	1	0	0	0.9991362520746339	0.1	0.0008637479253661429	-0.0009206146199858267	0.6666666666666666	0	0	-3.683161816214035	-3.683622123524028	1	0	No
9	1	0	0	0.9991362520746339	0.1	0.0008637479253661429	-0.001342234763086481	0.6666666666666666	0	0	-4.102724486884717	-4.10339560426626	1	0	No
10	1	76.2740055590898	0	0.7688654781928497	0	0.2311345218071503	0	0.6666666666666666	0	0	-7.95257886146561	-7.952592525418789	1	76.68071208703947	No
11	1	0	0	0.9991362520746339	0.1	0.0008637479253661429	-0.001528233344948227	0.6666666666666666	0	0	-3.803795952938188	-3.804560069610663	1	0	No
12	1	0	0	0.9991362520746339	0.1	0.0008637479253661429	-0.001459204364605782	0.6666666666666666	0	0	-4.273027954561859	-4.273757556744162	1	0	No
13	1	1.250729320059885	0	1	0.3986761438071433	0	0	0.6666666666666666	0	0	-3.975383158164365	-3.959832715620345	0.9845698412907555	1.301235659993812	No
14	1	0	0	0.9991362520746339	0.1	0.0008637479253661429	-0.001380017166031422	0.6666666666666666	0	0	-3.72762581237254	-3.728315820955555	1	0	No
15	1	0	0	0.9991362520746339	0.1	0.0008637479253661429	-0.0008495668954857649	0.6666666666666666	0	0	-3.683161816214035	-3.683586599661778	1	0	No
16	1	0	0	0.9991362520746339	0.1	0.0008637479253661429	-0.001078676397600731	0.6666666666666666	0	0	-3.753017788347823	-3.753557126546624	1	0	No
17	1	0	0	0.9991362520746339	0.1	0.0008637479253661429	-0.001280337831133238	0.6666666666666666	0	0	-4.026554346319069	-4.027194515234635	1	0	No
18	1	0	0	0.9991362520746339	0.1	0.0008637479253661429	-0.001052264075809717	0.6666666666666666	0	0	-4.333644878840149	-4.334171010878054	1	0	No
19	1	0	0	0.9991362520746339	0.1	0.0008637479253661429	-0.001280337831772727	0.6666666666666666	0	0	-4.607181436811394	-4.60782160572728	1	0	No
20	1	0	0	0.9991362520746339	0.1	0.0008637479253661429	-0.001144055793867338	0.6666666666666666	0	0	-4.232020058706634	-4.232592086603567	1	0	No
21	1	0	0	1	0.4606676714282781	0	0	0.6666666666666666	0	0	-4.383778510891398	-4.370156338435528	0.9864701894689589	0.6296541641433383	No
22	1	0	0	0.9991362520746339	0.1	0.0008637479253661429	-0.001380017176236592	0.6666666666666666	0	0	-4.299275353301057	-4.299965361889175	1	0	No
23	1	0	0	0.9991362520746339	0.1	0.0008637479253661429	-0.001186575043103488	0.6666666666666666	0	0	-3.704834513936622	-3.705427801458173	1	0	No
24	1	0	0	0.9991362520746339	0.1	0.0008637479253661429	-0.001186575043158555	0.6666666666666666	0	0	-3.78100465450227	-3.78159794202385	1	0	No
25	1	1.250729320059885	0	1	0.3986761438071433	0	0	0.6666666666666666	0	0	-4.006893438141834	-3.982090350160563	0.9755019811804654	1.301235659993812	No
26	1	0	0	0.9991362520746339	0.1	0.0008637479253661429	-0.001052264075809717	0.6666666666666666	0	0	-4.333644878840149	-4.334171010878054	1	0	No
27	1	0	0	0.9991362520746339	0.1	0.0008637479253661429	-0.001078676397600731	0.6666666666666666	0	0	-3.753017788347823	-3.753557126546624	1	0	No
28	1	57.9824660040229	0	0.7658065833252166	0	0.2341934166747834	0	0.6666666666666666	0	0	-6.625663356363423	-6.62565452085285	0.9999911645284596	58.17533867348592	No
29	1	0	0	0.9991362520746339	0.1	0.0008637479253661429	-0.001380017166031422	0.6666666666666666	0	0	-3.72762581237254	-3.728315820955555	1	0	No
30	1	0	0	0.9991362520746339	0.1	0.0008637479253661429	-0.001280337831772727	0.6666666666666666	0	0	-4.607181436811394	-4.60782160572728	1	0	No
31	1	1.250729320059885	0	1	0.3986761438071433	0	0	0.6666666666666666	0	0	-3.975094869951878	-3.959832715620345	0.9848537220881621	1.301235659993812	No
32	1	0	0	0.9991362520746339	0.1	0.0008637479253661429	-0.001052264075809717	0.6666666666666666	0	0	-4.333644878840149	-4.334171010878054	1	0	No
33	1	0	0	0.9991362520746339	0.1	0.0008637479253661429	-0.001380017166031422	0.6666666666666666	0	0	-3.72762581237254	-3.728315820955555	1	0	No
34	1	0	0	0.9991362520746339	0.1	0.0008637479253661429	-0.001078676397600731	0.6666666666666666	0	0	-3.753017788347823	-3.753557126546624	1	0	No
35	1	0	0	0.9991362520746339	0.1	0.0008637479253661429	-0.001186575043158555	0.6666666666666666	0	0	-3.78100465450227	-3.78159794202385	1	0	No
36	1	1.250729320059885	0	1	0.3986761438071433	0	0	0.6666666666666666	0	0	-3.975094869951878	-3.959832715620345	0.9848537220881621	1.301235659993812	No
37	1	0	0	0.9991362520746339	0.1	0.0008637479253661429	-0.0009799187492260941	0.6666666666666666	0	0	-3.951308122179412	-3.951798081554025	1	0	No
38	1	0	0	0.9991362520746339	0.1	0.0008637479253661429	-0.001239779785123574	0.6666666666666666	0	0	-3.865699388508852	-3.866319278401414	1	0	No
39	1	0	0	0.9991362520746339	0.1	0.0008637479253661429	-0.001234608354971911	0.6666666666666666	0	0	-4.299275353301057	-4.299892657478543	1	0	No
40	1	0	0	0.9991362520746339	0.1	0.0008637479253661429	-0.0008639401012935366	0.6666666666666666	0	0	-4.455765072106088	-4.456197042156735	1	0	No
41	1	0	0	0.9991362520746339	0.1	0.0008637479253661429	-0.0005284412054500365	0.6666666666666666	0	0	-3.875137981613763	-3.875402202216488	1	0	No
42	1	0	0	0.9991362520746339	0.1	0.0008637479253661429	-0.0005284412058026433	0.6666666666666666	0	0	-3.951308122179412	-3.951572342782313	1	0	No
43	1	1.289602909728712	0	1	0.6386835485659825	0	0	0.6666666666666666	0	0	-3.054251668295493	-3.047047367931862	0.9928215884004096	1.301235659993812	No
44	1	1.222222222222223	0.7707837399322424	0.79635254925	1.5	0.20364745075	0	0.6666666666666666	0	0	0	0	1	1	No
45	1	0	0	0.9991362520746339	0.1	0.0008637479253661429	-4.69603752946135e-05	0.6666666666666666	0	0	-1.137094436605539	-1.137117916793186	1	0	No
46	1	0	0	0.009600968762590987	78.08589222164203	0.990399031237409	0.7618734100131199	0.3653372790295819	0	0	-8.281002236197015	-8.281752819588139	1	0	No
47	1	0	0	0.9991362520746339	0.1	0.0008637479253661429	-0.0006609664205150523	0.6666666666666666	0	0	-3.753017788347823	-3.753348271558081	1	0	No
48	1	0	0	1	0.5319225404027024	0	0	0.6666666666666666	0	0	-3.795750005313875	-3.78100465450227	0.9853628295012996	0.969568493409144	No
49	1	0	0	1	0.4606676714282781	0	0	0.6666666666666666	0	0	-4.784936211810445	-4.777484904488535	0.9925763848444711	0.6296541641433383	No
50	1	0	0	0.9991362520746339	0.1	0.0008637479253661429	-0.0007270926702389602	0.6666666666666666	0	0	-4.285461604428947	-4.285825150764066	1	0	No
51	1	0	0	1	0.6953487894209117	0	0	0.6666666666666666	0	0	-3.97768564284689	-3.951308122179412	0.9739673273973047	0.7685003037841395	No
52	1	0	0	0.9991362520746339	0.1	0.0008637479253661429	-0.001297538144928723	0.6666666666666666	0	0	-4.308252902864865	-4.308901671937329	1	0	No
53	1	0	0	0.9991362520746339	0.1	0.0008637479253661429	-0.001234317644787986	0.6666666666666666	0	0	-3.789529247943203	-3.790146406765597	1	0	No
54	1	0	0	0.9991362520746339	0.1	0.0008637479253661429	-0.001257563945740614	0.6666666666666666	0	0	-3.759331956779684	-3.759960738752554	1	0	No
55	1	0	0	0.9991362520746339	0.1	0.0008637479253661429	-0.001110874171814658	0.6666666666666666	0	0	-3.865699388508852	-3.866254825594759	1	0	No
56	1	0	0	0.9991362520746339	0.1	0.0008637479253661429	-0.001302973184088785	0.6666666666666666	0	0	-4.361178788871721	-4.361830275463765	1	0	No
57	1	0	0	0.9991362520746339	0.1	0.0008637479253661429	-0.001075682139360268	0.6666666666666666	0	0	-3.660370517778116	-3.660908358847796	1	0	No
58	1	0	0	0.9991362520746339	0.1	0.0008637479253661429	-0.000547309378749361	0.6666666666666666	0	0	-3.683161816214035	-3.68343547090341	1	0	No
59	1	0	0	0.9991362520746339	0.1	0.0008637479253661429	-0.0008051334445973168	0.6666666666666666	0	0	-4.646387161658788	-4.646789728381086	1	0	No
60	1	0	0	0.9991362520746339	0.1	0.0008637479253661429	-0.0007101550821895231	0.6666666666666666	0	0	-3.753017788347823	-3.753372865888918	1	0	No
61	1	0	0	0.9991362520746339	0.1	0.0008637479253661429	-0.0008805787460257619	0.6666666666666666	0	0	-3.759331956779684	-3.759772246152697	1	0	No
62	1	0	0	0.9991362520746339	0.1	0.0008637479253661429	-0.0009085716588304038	0.6666666666666666	0	0	-3.803795952938188	-3.804250238767604	1	0	No
63	1	0	0	0.9991362520746339	0.1	0.0008637479253661429	-0.0008458930185764046	0.6666666666666666	0	0	-4.768507354924727	-4.768930301434015	1	0	No
64	1	0	0	0.9991362520746339	0.1	0.0008637479253661429	-0.000823283065660263	0.6666666666666666	0	0	-4.276484054865138	-4.276895696397968	1	0	No
65	1	0	0	0.9991362520746339	0.1	0.0008637479253661429	-0.0007812014987020888	0.6666666666666666	0	0	-4.285461604428947	-4.285852205178298	1	0	No
66	1	0	0	0.9991362520746339	0.1	0.0008637479253661429	-0.0008429347798717401	0.6666666666666666	0	0	-4.102724486884717	-4.103145954274653	1	0	No
67	1	0	0	1	0.6718725502785308	0	0	0.6666666666666666	0	0	-4.284350766817401	-4.254811357142552	0.9708926143234697	0.9400491821868175	No
68	1	0	0	0.9991362520746339	0.1	0.0008637479253661429	-0.0007722737421174131	0.6666666666666666	0	0	-3.897929280049681	-3.89831541692074	1	0	No
69	1	141.3902669131077	0	0.7419054977232824	0.7003526229856183	0.2580945022767176	0	0.6666666666666666	0	0	-6.025580817806562	-6.030452289739724	1	145.1179075310931	No
70	1	94.85089114368444	0.009690175462471123	0.7524245714602955	0.8930867212658172	0.2475754285397045	0	0.6666666666666666	0	0	-6.641707788561666	-6.647280495335464	1	93.35049937486701	No
71	1	0	0	0.9991362520746339	0.1	0.0008637479253661429	-0.0006837007276256912	0.6666666666666666	0	0	-3.951308122179412	-3.951649972543224	1	0	No
72	1	0	0	0.9991362520746339	0.1	0.0008637479253661429	-0.0009910506782340178	0.6666666666666666	0	0	-4.299275353301057	-4.299770878640174	1	0	No
73	1	0	0	0.9991362520746339	0.1	0.0008637479253661429	-0.0007457627956988233	0.6666666666666666	0	0	-3.875137981613763	-3.875510863011612	1	0	No
74	1	0	0	0.9991362520746339	0.1	0.0008637479253661429	-0.0007820437751107079	0.6666666666666666	0	0	-4.232020058706634	-4.232411080594189	1	0	No
75	1	0	0	1	0.6718725502785308	0	0	0.6666666666666666	0	0	-4.287032737043937	-4.254811357142552	0.9682921979169661	0.9400491821868175	No
76	1	0	0	0.9991362520746339	0.1	0.0008637479253661429	-0.000991050674739924	0.6666666666666666	0	0	-3.72762581237254	-3.72812133770991	1	0	No
77	1	1.250729320059885	0	1	0.3986761438071433	0	0	0.6666666666666666	0	0	-3.970792527172808	-3.959832715620345	0.9891000283706589	1.301235659993812	No
78	1	0	0	0.9991362520746339	0.1	0.0008637479253661429	-0.0007457627956988233	0.6666666666666666	0	0	-3.875137981613763	-3.875510863011612	1	0	No
79	1	0	0	0.9991362520746339	0.1	0.0008637479253661429	-0.0008521165768833328	0.6666666666666666	0	0	-4.285461604428947	-4.285887662717388	1	0	No
80	1	0	0	0.9991362520746339	0.1	0.0008637479253661429	-0.000942759451528552	0.6666666666666666	0	0	-3.789529247943203	-3.790000627668968	1	0	No
81	1	0	0	0.9991362520746339	0.1	0.0008637479253661429	-0.0007746196372862002	0.6666666666666666	0	0	-3.753017788347823	-3.753405098166466	1	0	No
82	1	0	0	0.9991362520746339	0.1	0.0008637479253661429	-0.0007746196372862002	0.6666666666666666	0	0	-3.753017788347823	-3.753405098166466	1	0	No
83	1	0	0	0.9991362520746339	0.1	0.0008637479253661429	-0.0007746196372862002	0.6666666666666666	0	0	-3.753017788347823	-3.753405098166466	1	0	No
84	1	0	0	1	0.5319225404027024	0	0	0.6666666666666666	0	0	-4.349010130946311	-4.333644878840149	0.9847521910949736	0.969568493409144	No
85	1	0	0	1	0.5319225404027024	0	0	0.6666666666666666	0	0	-4.349010130946311	-4.333644878840149	0.9847521910949736	0.969568493409144	No
86	1	0	0	0.9991362520746339	0.1	0.0008637479253661429	-0.0008108814428133826	0.6666666666666666	0	0	-4.32466732927634	-4.325072769997747	1	0	No
87	1	0	0	0.9991362520746339	0.1	0.0008637479253661429	-0.0006934753589664666	0.6666666666666666	0	0	-4.455765072106088	-4.456111809785571	1	0	No
88	1	0	0	0.9991362520746339	0.1	0.0008637479253661429	-0.0007746196372862002	0.6666666666666666	0	0	-3.753017788347823	-3.753405098166466	1	0	No
89	1	0	0	0.9991362520746339	0.1	0.0008637479253661429	-0.001087683017447105	0.6666666666666666	0	0	-4.19685781399621	-4.197401655504933	1	0	No
90	1	0	0	0.9991362520746339	0.1	0.0008637479253661429	-0.0009636321920911683	0.6666666666666666	0	0	-4.777484904488535	-4.777966720584581	1	0	No
91	1	0	0	0.9991362520746339	0.1	0.0008637479253661429	-0.001337501625004123	0.6666666666666666	0	0	-3.759331956779684	-3.760000707592186	1	0	No
92	1	0	0	0.9991362520746339	0.1	0.0008637479253661429	-0.0008387580018096585	0.6666666666666666	0	0	-3.775809086783742	-3.776228465784647	1	0	No
93	1	0	0	0.9991362520746339	0.1	0.0008637479253661429	-0.001280337825697586	0.6666666666666666	0	0	-4.102724486884717	-4.103364655797566	1	0	No
94	1	1.250729320059885	0	1	0.3986761438071433	0	0	0.6666666666666666	0	0	-4.006893438141834	-3.982090350160563	0.9755019811804654	1.301235659993812	No
95	1	0	0	0.9991362520746339	0.1	0.0008637479253661429	-0.001186575043023552	0.6666666666666666	0	0	-4.285461604428947	-4.286054891950458	1	0	No
96	1	0	0	0.9991362520746339	0.1	0.0008637479253661429	-0.001052264075809717	0.6666666666666666	0	0	-4.333644878840149	-4.334171010878054	1	0	No
97	1	0.02425121776037471	0.0005741965961701259	1.0004e-08	27.7712545722466	0.999999989996	0.7978710293682401	0.3575649876540543	0	0	-7.220709225169522	-7.221259383590415	1	0	No
98	1	0	0	0.9991362520746339	0.1	0.0008637479253661429	-0.001186575043158555	0.6666666666666666	0	0	-3.78100465450227	-3.78159794202385	1	0	No
99	1	0	0	0.9991362520746339	0.1	0.0008637479253661429	-0.0008387580018096585	0.6666666666666666	0	0	-3.775809086783742	-3.776228465784647	1	0	No
100	1	0	0	0.9991362520746339	0.1	0.0008637479253661429	-0.0008208779893248419	0.6666666666666666	0	0	-3.775809086783742	-3.776219525778405	1	0	No
101	1	0	0	0.9991362520746339	0.1	0.0008637479253661429	-0.001052525901309664	0.6666666666666666	0	0	-3.753017788347823	-3.753544051298478	1	0	No
102	1	0.4069995354559408	0	1	0.7564198487799652	0	0	0.6666666666666666	0	0	-1.268737722315543	-1.267204766026955	0.9984682180886576	1.081112239763937	No
103	1	1.222222222222223	0.7707837399322424	0.79635254925	1.5	0.20364745075	0	0.6666666666666666	0	0	0	0	1	1	No
104	1	1.222222222222223	0.7707837399322424	0.79635254925	1.5	0.20364745075	0	0.6666666666666666	0	0	0	0	1	1	No
105	1	1.222222222222223	0.7707837399322424	0.79635254925	1.5	0.20364745075	0	0.6666666666666666	0	0	0	0	1	1	No
106	1	1.222222222222223	0.7707837399322424	0.79635254925	1.5	0.20364745075	0	0.6666666666666666	0	0	0	0	1	1	No
107	1	1.222222222222223	0.7707837399322424	0.79635254925	1.5	0.20364745075	0	0.6666666666666666	0	0	0	0	1	1	No
108	1	1.222222222222223	0.7707837399322424	0.79635254925	1.5	0.20364745075	0	0.6666666666666666	0	0	0	0	1	1	No
109	1	1.222222222222223	0.7707837399322424	0.79635254925	1.5	0.20364745075	0	0.6666666666666666	0	0	0	0	1	1	No
110	1	1.222222222222223	0.7707837399322424	0.79635254925	1.5	0.20364745075	0	0.6666666666666666	0	0	0	0	1	1	No
111	1	1.222222222222223	0.7707837399322424	0.79635254925	1.5	0.20364745075	0	0.6666666666666666	0	0	0	0	1	1	No
112	1	1.222222222222223	0.7707837399322424	0.79635254925	1.5	0.20364745075	0	0.6666666666666666	0	0	0	0	1	1	No
113	1	1.222222222222223	0.7707837399322424	0.79635254925	1.5	0.20364745075	0	0.6666666666666666	0	0	0	0	1	1	No
114	1	1.222222222222223	0.7707837399322424	0.79635254925	1.5	0.20364745075	0	0.6666666666666666	0	0	0	0	1	1	No
115	1	1.222222222222223	0.7707837399322424	0.79635254925	1.5	0.20364745075	0	0.6666666666666666	0	0	0	0	1	1	No
116	1	1.222222222222223	0.7707837399322424	0.79635254925	1.5	0.20364745075	0	0.6666666666666666	0	0	0	0	1	1	No
117	1	1.222222222222223	0.7707837399322424	0.79635254925	1.5	0.20364745075	0	0.6666666666666666	0	0	0	0	1	1	No
118	1	1.222222222222223	0.7707837399322424	0.79635254925	1.5	0.20364745075	0	0.6666666666666666	0	0	0	0	1	1	No
119	1	1.222222222222223	0.7707837399322424	0.79635254925	1.5	0.20364745075	0	0.6666666666666666	0	0	0	0	1	1	No
120	1	1.222222222222223	0.7707837399322424	0.79635254925	1.5	0.20364745075	0	0.6666666666666666	0	0	0	0	1	1	No
121	1	1.222222222222223	0.7707837399322424	0.79635254925	1.5	0.20364745075	0	0.6666666666666666	0	0	0	0	1	1	No
122	1	1.222222222222223	0.7707837399322424	0.79635254925	1.5	0.20364745075	0	0.6666666666666666	0	0	0	0	1	1	No
123	1	1.222222222222223	0.7707837399322424	0.79635254925	1.5	0.20364745075	0	0.6666666666666666	0	0	0	0	1	1	No
124	1	0	0	0.9991362520746339	0.8113319164151727	0.0008637479253661429	-0.0004474304206727453	0.6666666666666666	0	0	-1.149750478647855	-1.148483642269542	0.9987339657200817	0	No
125	1	0	0	0.9991362520746339	0.1	0.0008637479253661429	-0.001095780359356979	0.6666666666666666	0	0	-3.865699388508852	-3.86624727868853	1	0	No
126	1	0	0	0.9991362520746339	0.1	0.0008637479253661429	-0.0008443783517613213	0.6666666666666666	0	0	-4.276484054865138	-4.276906244041019	1	0	No
127	1	90.5417325067272	0	0.6579114344192578	136.1944902123618	0.3420885655807422	0.05304945445008968	0.6024206338192539	1	0	-11.42012389062284	-11.30607028730287	0.892210129169949	89.66149890683133	No
128	1	0	0	0.9991362520746339	0.1	0.0008637479253661429	-0.001134197374948798	0.6666666666666666	0	0	-4.276484054865138	-4.277051153552613	1	0	No
129	1	0	0	0.9991362520746339	0.1	0.0008637479253661429	-0.001369152957233055	0.6666666666666666	0	0	-4.036002856185994	-4.03668743266461	1	0	No
130	1	0	0	0.9991362520746339	0.1	0.0008637479253661429	-0.0008387580018096585	0.6666666666666666	0	0	-3.775809086783742	-3.776228465784647	1	0	No
131	1	0.02732561967176446	0.01516279985052633	0.672255214269576	482.139907348887	0.327744785730424	2.670181673945848	0.1271558719638263	1	0	-13.32027358050498	-13.02996863169398	0.748035420268609	0	No
132	1	0	0	0.9991362520746339	0.1	0.0008637479253661429	-0.00114405579654786	0.6666666666666666	0	0	-3.660370517778116	-3.66094254567639	1	0	No
133	1	0	0	0.9991362520746339	0.1	0.0008637479253661429	-0.001385797671267675	0.6666666666666666	0	0	-3.865699388508852	-3.866392287344486	1	0	No
134	1	0	0	0.9991362520746339	0.1	0.0008637479253661429	-0.001385797670677036	0.6666666666666666	0	0	-4.361178788871721	-4.361871687707059	1	0	No
135	1	0	0	0.9991362520746339	0.1	0.0008637479253661429	-0.001380017176236592	0.6666666666666666	0	0	-4.299275353301057	-4.299965361889175	1	0	No
136	1	0	0	0.9991362520746339	0.1	0.0008637479253661429	-0.001380017176236592	0.6666666666666666	0	0	-4.299275353301057	-4.299965361889175	1	0	No
137	1	0	0	0.9991362520746339	0.1	0.0008637479253661429	-0.001380017176248138	0.6666666666666666	0	0	-3.803795952938188	-3.804485961526312	1	0	No
138	1	0	0	0.9991362520746339	0.1	0.0008637479253661429	-0.001283082112374601	0.6666666666666666	0	0	-4.370156338435528	-4.370797879491715	1	0	No
139	1	0	0	0.9991362520746339	0.1	0.0008637479253661429	-0.001238399186886951	0.6666666666666666	0	0	-3.78100465450227	-3.781623854095714	1	0	No
140	1	0	0	0.9991362520746339	0.1	0.0008637479253661429	-0.001534634661132017	0.6666666666666666	0	0	-4.361178788871721	-4.361946106202287	1	0	No
141	1	0	0	0.9991362520746339	0.1	0.0008637479253661429	-0.001380017176248138	0.6666666666666666	0	0	-3.803795952938188	-3.804485961526312	1	0	No
142	1	0	0	0.9991362520746339	0.1	0.0008637479253661429	-0.001428868585007237	0.6666666666666666	0	0	-4.036002856185994	-4.036717290478498	1	0	No
143	1	0	0	0.9991362520746339	0.1	0.0008637479253661429	-0.001528685774403904	0.6666666666666666	0	0	-3.821235392350347	-3.821999735237549	1	0	No
144	1	0	0	0.9991362520746339	0.1	0.0008637479253661429	-0.001385799423305301	0.6666666666666666	0	0	-4.361178788871721	-4.361871688583373	1	0	No
145	1	0	0	0.00962765202399	20.71211971521436	0.99037234797601	0.4926046215491873	0.4314484761610455	1	0	-8.299020608156326	-8.299051421256443	1	0	No
146	1	0	0	0.9991362520746339	0.1	0.0008637479253661429	-0.001481151246938595	0.6666666666666666	0	0	-4.254811357142552	-4.255551932766021	1	0	No
147	1	0	0	0.9991362520746339	0.1	0.0008637479253661429	-0.001481151246938595	0.6666666666666666	0	0	-4.254811357142552	-4.255551932766021	1	0	No
148	1	0	0	0.9991362520746339	0.1	0.0008637479253661429	-0.001534634661847001	0.6666666666666666	0	0	-3.865699388508852	-3.866466705839775	1	0	No
149	1	0	0	0.9991362520746339	0.1	0.0008637479253661429	-0.0009206146199858267	0.6666666666666666	0	0	-3.683161816214035	-3.683622123524028	1	0	No
150	1	0	0	0.9991362520746339	0.1	0.0008637479253661429	-0.001289320972619024	0.6666666666666666	0	0	-4.074737620730271	-4.07538228121658	1	0	No
151	1	0	0	0.9991362520746339	0.1	0.0008637479253661429	-0.001399501183021457	0.6666666666666666	0	0	-4.273027954561859	-4.27372770515337	1	0	No
152	1	0	0	1	0.4408921645081373	0	0	0.6666666666666666	0	0	-4.376727080379538	-4.347458627712259	0.9711557201245029	0.969568493409144	No
153	1	0	0	0.000781378714708978	34.84318979995935	0.999218621285291	1.076008719992466	0.3039788475397639	0	0	-9.156469814430615	-9.156466342417023	0.9999965279924351	0	No
154	1	0	0	0.009620302229345762	24.07623172876688	0.9903796977706543	0.4972858353331766	0.4301566199449694	1	0	-8.378824805391881	-8.379407209885398	1	0	No
155	1	0	0	0.9991362520746339	0.1	0.0008637479253661429	-0.001266898366595548	0.6666666666666666	0	0	-3.829187928913472	-3.82982137809677	1	0	No
156	1	0	0	0.9991362520746339	0.1	0.0008637479253661429	-0.0008465227240357365	0.6666666666666666	0	0	-4.356436177276067	-4.356859438638085	1	0	No
157	1	0.02596624448236052	0.0006571813216505006	1.00250842525725e-08	26.9747400979397	0.9999999899749158	0.7005083087264747	0.3791038557702505	0	0	-6.749028984930296	-6.750253418551618	1	0	No
158	1	0	0	0.9991362520746339	0.1	0.0008637479253661429	-0.001314012827050348	0.6666666666666666	0	0	-4.276484054865138	-4.277141061278663	1	0	No
159	1	0	0	0.8174034724896251	469.5425873564208	0.1825965275103749	0.9592170758832594	0.3251913429474432	1	0	-8.956896754277052	-8.767037944287305	0.8270759005459201	0	No
160	1	0	0	0.9991362520746339	0.1	0.0008637479253661429	-0.001069399788331538	0.6666666666666666	0	0	-4.455765072106088	-4.456299772000254	1	0	No
161	1	70.74194151120614	0	0.7629298972296322	0	0.2370701027703678	0	0.6666666666666666	0	0	-6.529662058037087	-6.529661606936437	0.9999995488994515	70.70864626804568	No
162	1	0	0	0.9991362520746339	0.1	0.0008637479253661429	-0.001038495623317814	0.6666666666666666	0	0	-4.446787522542279	-4.447306770353938	1	0	No
163	1	0	0	0.9991362520746339	0.1	0.0008637479253661429	-0.001385797671267675	0.6666666666666666	0	0	-3.865699388508852	-3.866392287344486	1	0	No
164	1	0	0	0.9991362520746339	0.1	0.0008637479253661429	-0.001120307270655374	0.6666666666666666	0	0	-4.777484904488535	-4.778045058123863	1	0	No
165	1	0	0	0.9991362520746339	0.1	0.0008637479253661429	-0.001186575043158555	0.6666666666666666	0	0	-3.78100465450227	-3.78159794202385	1	0	No
166	1	0	0	1	0.6718725502785308	0	0	0.6666666666666666	0	0	-4.412673818384309	-4.370156338435528	0.958373713048951	0.9400491821868175	No
167	1	0	0	0.9991362520746339	0.1	0.0008637479253661429	-0.001301221771678129	0.6666666666666666	0	0	-4.646387161658788	-4.647037772544627	1	0	No
168	1	94.2632561544779	21.96259094467483	0.7654502332067601	23.99877563990786	0.2345497667932399	0	0.6666666666666666	0	0	-9.83087884034371	-9.830519471957176	0.9996406961785322	92.73296644681547	No
169	1	0	0	0.8624785192329184	2205.055685504889	0.1375214807670816	2.984746127633581	0.1076565109561187	1	0	-10.33704626366396	-9.25524805474088	0.3389854106276362	0	No
170	1	0	0	0.9991362520746339	0.1	0.0008637479253661429	-0.0008313320930355417	0.6666666666666666	0	0	-3.683161816214035	-3.683577482260553	1	0	No
171	1	0	0	0.9991362520746339	0.1	0.0008637479253661429	-0.001164279276986591	0.6666666666666666	0	0	-4.074737620730271	-4.075319760368764	1	0	No
172	1	0	0	0.9991362520746339	0.1	0.0008637479253661429	-0.001336593072186254	0.6666666666666666	0	0	-3.821235392350347	-3.821903688886441	1	0	No
173	1	0	0	0.9991362520746339	0.1	0.0008637479253661429	-0.001173016434902863	0.6666666666666666	0	0	-3.897929280049681	-3.898515788267133	1	0	No
174	1	0	0	0.9991362520746339	0.1	0.0008637479253661429	-0.00135953692332258	0.6666666666666666	0	0	-4.19685781399621	-4.197537582457871	1	0	No
175	1	0	0	0.8809112562542976	5722.621300201459	0.1190887437457024	3.308649123405434	0.09078926563392997	1	0	-11.89173609421777	-10.62889485183017	0.2828492404564453	0	Episodic
176	1	0	0	0.9991362520746339	0.1	0.0008637479253661429	-0.001289320972619024	0.6666666666666666	0	0	-4.074737620730271	-4.07538228121658	1	0	No
177	1	0	0	0.9991362520746339	0.1	0.0008637479253661429	-0.001194524025942556	0.6666666666666666	0	0	-3.753017788347823	-3.753615050360795	1	0	No
178	1	0	0	0.9991362520746339	0.1	0.0008637479253661429	-0.001270536405714395	0.6666666666666666	0	0	-4.074737620730271	-4.075372888933128	1	0	No
179	1	92.18157325635656	24.04842014560547	1	73.22325772980172	0	0	0.6666666666666666	0	0	-11.44309203421711	-11.44321795759998	1	94.39049351282245	No
180	1	0	0	0.9991362520746339	0.1	0.0008637479253661429	-0.001164279276986591	0.6666666666666666	0	0	-4.074737620730271	-4.075319760368764	1	0	No
181	1	0	0	0.9991362520746339	0.1	0.0008637479253661429	-0.001052264075809717	0.6666666666666666	0	0	-4.333644878840149	-4.334171010878054	1	0	No
182	1	0	0	0.009992362138780329	29.96394965549633	0.9900076378612197	0.8426039650340265	0.3481996302375308	1	0	-8.430358909868222	-8.430542062128048	1	0	No
183	1	0	0	0.9991362520746339	0.1	0.0008637479253661429	-0.0008313320930355417	0.6666666666666666	0	0	-3.683161816214035	-3.683577482260553	1	0	No
184	1	0	0	0.9991362520746339	0.1	0.0008637479253661429	-0.001355460622099791	0.6666666666666666	0	0	-3.851979227349391	-3.852656957660441	1	0	No
185	1	0	0	0.9991362520746339	0.1	0.0008637479253661429	-0.001280337825697586	0.6666666666666666	0	0	-4.102724486884717	-4.103364655797566	1	0	No
186	1	0	0	0.9991362520746339	0.1	0.0008637479253661429	-0.0009005319241879306	0.6666666666666666	0	0	-3.745065251784699	-3.745515517746793	1	0	No
187	1	0	0	0.9991362520746339	0.1	0.0008637479253661429	-0.0008123428292794443	0.6666666666666666	0	0	-4.356436177276067	-4.356842348690707	1	0	No
188	1	0	0	0.9991362520746339	0.1	0.0008637479253661429	-0.001380017176248138	0.6666666666666666	0	0	-3.803795952938188	-3.804485961526312	1	0	No
189	1	1.250729320059885	0	1	0.3986761438071433	0	0	0.6666666666666666	0	0	-3.975094869951878	-3.959832715620345	0.9848537220881621	1.301235659993812	No
190	1	76.2740055590898	0	0.7688654781928497	0	0.2311345218071503	0	0.6666666666666666	0	0	-7.95257886146561	-7.952592525418789	1	76.68071208703947	No
191	1	1.250729320059885	0	1	0.3986761438071433	0	0	0.6666666666666666	0	0	-3.975094869951878	-3.959832715620345	0.9848537220881621	1.301235659993812	No
192	1	0	0	0.9991362520746339	0.1	0.0008637479253661429	-0.001280337831772727	0.6666666666666666	0	0	-4.607181436811394	-4.60782160572728	1	0	No
193	1	0	0	0.9991362520746339	0.1	0.0008637479253661429	-0.0008495668954857649	0.6666666666666666	0	0	-3.683161816214035	-3.683586599661778	1	0	No
194	1	0	0	0.9991362520746339	0.1	0.0008637479253661429	-0.001270536405714395	0.6666666666666666	0	0	-4.074737620730271	-4.075372888933128	1	0	No
195	1	0	0	0.9991362520746339	0.1	0.0008637479253661429	-0.001240626016070223	0.6666666666666666	0	0	-4.777484904488535	-4.77810521749657	1	0	No
196	1	0	0	0.9991362520746339	0.1	0.0008637479253661429	-0.001402924261943994	0.6666666666666666	0	0	-4.55373989108908	-4.554441353220052	1	0	No
197	1	0	0	0.8598223524557913	1240.034296421137	0.1401776475442087	1.869173276342547	0.1954786042426093	1	0	-10.31071379217391	-9.761996859246176	0.5776905507707817	0	No
198	1	1.231676966213594	0	1	0.5556687870534189	0	0	0.6666666666666666	0	0	-1.251129798614136	-1.243480717275631	0.9923800984368675	1.301235659993812	No
199	1	1.222222222222223	0.7707837399322424	0.79635254925	1.5	0.20364745075	0	0.6666666666666666	0	0	0	0	1	1	No
200	1	1.222222222222223	0.7707837399322424	0.79635254925	1.5	0.20364745075	0	0.6666666666666666	0	0	0	0	1	1	No
201	1	0	0	0.9991362520746339	0.1	0.0008637479253661429	-0.0009926564760096568	0.6666666666666666	0	0	-4.446787522542279	-4.447283850780284	1	0	No
202	1	74.42872134024755	0	0.7621514205469192	0	0.2378485794530808	0	0.6666666666666666	0	0	-7.977306941630796	-7.97728285969169	0.9999759183508603	75.02688039883893	No
203	1	0	0	1	0.6718725502785308	0	0	0.6666666666666666	0	0	-3.984341629079315	-3.951308122179412	0.9675061409128018	0.9400491821868175	No
204	1	0	0	0.9991362520746339	0.1	0.0008637479253661429	-0.001280337825697586	0.6666666666666666	0	0	-4.102724486884717	-4.103364655797566	1	0	No
205	1	0	0	0.9991362520746339	0.1	0.0008637479253661429	-0.001131742313228656	0.6666666666666666	0	0	-3.753017788347823	-3.753583659504438	1	0	No
206	1	0	0	0.9991362520746339	0.1	0.0008637479253661429	-0.001534634661847001	0.6666666666666666	0	0	-3.865699388508852	-3.866466705839775	1	0	No
207	1	0	0	0.9991362520746339	0.1	0.0008637479253661429	-0.001302106520756574	0.6666666666666666	0	0	-3.913882662920054	-3.914533716180433	1	0	No
208	1	0	0	0.9991362520746339	0.1	0.0008637479253661429	-0.00169287050086453	0.6666666666666666	0	0	-3.821235392350347	-3.82208182760078	1	0	No
209	1	0	0	0.9991362520746339	0.1	0.0008637479253661429	-0.001534634661847001	0.6666666666666666	0	0	-3.865699388508852	-3.866466705839775	1	0	No
210	1	0	0	0.9991362520746339	0.1	0.0008637479253661429	-0.0009972466262704316	0.6666666666666666	0	0	-3.745065251784699	-3.745563875097834	1	0	No
211	1	0	0	0.9991362520746339	0.1	0.0008637479253661429	-0.0009206146199858267	0.6666666666666666	0	0	-3.683161816214035	-3.683622123524028	1	0	No
212	1	0	0	1	0.9724134816935401	0	0	0.6666666666666666	0	0	-4.486080387006858	-4.469578820978199	0.9836338389898334	0.5301881298094959	No
213	1	0	0	0.9991362520746339	0.1	0.0008637479253661429	-0.00169287050086453	0.6666666666666666	0	0	-3.821235392350347	-3.82208182760078	1	0	No
214	1	0	0	0.9991362520746339	0.1	0.0008637479253661429	-0.0008509123098310312	0.6666666666666666	0	0	-3.683161816214035	-3.683587272368951	1	0	No
215	1	0	0	0.9991362520746339	0.1	0.0008637479253661429	-0.0008330233371180995	0.6666666666666666	0	0	-3.683161816214035	-3.683578327882594	1	0	No
216	1	0	0	0.9991362520746339	0.1	0.0008637479253661429	-0.001311821070540731	0.6666666666666666	0	0	-4.254811357142552	-4.255467267677822	1	0	No
217	1	0	0	0.9991362520746339	0.1	0.0008637479253661429	-0.001340222490213705	0.6666666666666666	0	0	-3.759331956779684	-3.760002068024791	1	0	No
218	1	106.0502985984902	0	0.7665675707998885	0	0.2334324292001115	0	0.6666666666666666	0	0	-7.019450455588352	-7.019678071583731	1	110.831033059826	No
219	1	0	0	0.9991362520746339	0.1	0.0008637479253661429	-0.00114405579654786	0.6666666666666666	0	0	-3.660370517778116	-3.66094254567639	1	0	No
220	1	0	0	0.9991362520746339	0.1	0.0008637479253661429	-0.0008313320930355417	0.6666666666666666	0	0	-3.683161816214035	-3.683577482260553	1	0	No
221	1	77.48795849318071	0	0.7600474620049895	0	0.2399525379950105	0	0.6666666666666666	0	0	-6.82736815330058	-6.82745559426218	1	76.21492698137342	No
222	1	0	0	0.9991362520746339	0.1	0.0008637479253661429	-0.00146142241566416	0.6666666666666666	0	0	-4.361178788871721	-4.361909500079553	1	0	No
223	1	0	0	1	0.6718725502785308	0	0	0.6666666666666666	0	0	-4.283261450080893	-4.240997608270442	0.9586168240031676	0.9400491821868175	No
224	1	0	0	0.9991362520746339	0.1	0.0008637479253661429	-0.001474910054334089	0.6666666666666666	0	0	-4.55373989108908	-4.554477346116247	1	0	No
225	1	0	0	0.9991362520746339	0.1	0.0008637479253661429	-0.001289320972619024	0.6666666666666666	0	0	-4.074737620730271	-4.07538228121658	1	0	No
226	1	0	0	1	0.4606676714282781	0	0	0.6666666666666666	0	0	-3.794035285892425	-3.78100465450227	0.9870538997234366	0.6296541641433383	No
227	1	0	0	0.9991362520746339	0.1	0.0008637479253661429	-0.001415108329126724	0.6666666666666666	0	0	-4.531482256548862	-4.532189810713425	1	0	No
228	1	1.250729320059885	0	1	0.3986761438071433	0	0	0.6666666666666666	0	0	-4.007606171632116	-3.982090350160563	0.9748069559619017	1.301235659993812	No
229	1	0	0	0.9991362520746339	0.1	0.0008637479253661429	-0.001143826300713968	0.6666666666666666	0	0	-4.607181436811394	-4.607753349961751	1	0	No
230	1	0	0	0.9991362520746339	0.1	0.0008637479253661429	-0.0005986823319821255	0.6666666666666666	0	0	-3.683161816214035	-3.683461157380026	1	0	No
231	1	1.222222222222223	0.7707837399322424	0.79635254925	1.5	0.20364745075	0	0.6666666666666666	0	0	0	0	1	1	No
232	1	1.222222222222223	0.7707837399322424	0.79635254925	1.5	0.20364745075	0	0.6666666666666666	0	0	0	0	1	1	No
233	1	1.222222222222223	0.7707837399322424	0.79635254925	1.5	0.20364745075	0	0.6666666666666666	0	0	0	0	1	1	No
234	1	1.222222222222223	0.7707837399322424	0.79635254925	1.5	0.20364745075	0	0.6666666666666666	0	0	0	0	1	1	No
235	1	1.222222222222223	0.7707837399322424	0.79635254925	1.5	0.20364745075	0	0.6666666666666666	0	0	0	0	1	1	No
236	1	1.222222222222223	0.7707837399322424	0.79635254925	1.5	0.20364745075	0	0.6666666666666666	0	0	0	0	1	1	No
237	1	1.222222222222223	0.7707837399322424	0.79635254925	1.5	0.20364745075	0	0.6666666666666666	0	0	0	0	1	1	No
238	1	1.222222222222223	0.7707837399322424	0.79635254925	1.5	0.20364745075	0	0.6666666666666666	0	0	0	0	1	1	No
239	1	1.222222222222223	0.7707837399322424	0.79635254925	1.5	0.20364745075	0	0.6666666666666666	0	0	0	0	1	1	No
240	1	1.222222222222223	0.7707837399322424	0.79635254925	1.5	0.20364745075	0	0.6666666666666666	0	0	0	0	1	1	No
241	1	1.222222222222223	0.7707837399322424	0.79635254925	1.5	0.20364745075	0	0.6666666666666666	0	0	0	0	1	1	No
242	1	0	0	0.9991362520746339	0.8113319164151727	0.0008637479253661429	-0.0004812475013991069	0.6666666666666666	0	0	-1.149863005409209	-1.148500550809906	0.9986384731205201	0	No
243	1	0	0	1	0.3861199764671248	0	0	0.6666666666666666	0	0	-4.317201659366812	-4.299275353301057	0.9822334143349375	0.4560207428894453	No
244	1	0	0	0.9991362520746339	0.1	0.0008637479253661429	-0.000992656476523024	0.6666666666666666	0	0	-3.951308122179412	-3.951804450417673	1	0	No
245	1	0	0	0.9991362520746339	0.1	0.0008637479253661429	-0.001324623353873733	0.6666666666666666	0	0	-4.361178788871721	-4.361841100548657	1	0	No
246	1	0	0	0.9991362520746339	0.1	0.0008637479253661429	-0.001110724086524684	0.6666666666666666	0	0	-3.829187928913472	-3.829743290956735	1	0	No
247	1	0	0	0.9991362520746339	0.1	0.0008637479253661429	-0.001223820780230866	0.6666666666666666	0	0	-4.102724486884717	-4.103336397274832	1	0	No
248	1	0	0	0.9991362520746339	0.1	0.0008637479253661429	-0.001324623703393257	0.6666666666666666	0	0	-3.865699388508852	-3.866361700360549	1	0	No
249	1	0	0	0.9991362520746339	0.1	0.0008637479253661429	-0.00131277739875113	0.6666666666666666	0	0	-3.789529247943203	-3.790185636642579	1	0	No
250	1	0	0	0.9991362520746339	0.1	0.0008637479253661429	-0.001380017176205506	0.6666666666666666	0	0	-3.803795952938188	-3.804485961526291	1	0	No
251	1	0	0	0.9991362520746339	0.1	0.0008637479253661429	-0.001331778141972606	0.6666666666666666	0	0	-4.531482256548862	-4.532148145619848	1	0	No
252	1	0	0	0.9991362520746339	0.1	0.0008637479253661429	-0.001038495623832958	0.6666666666666666	0	0	-3.951308122179412	-3.951827369991328	1	0	No
253	1	0	0	0.9991362520746339	0.1	0.0008637479253661429	-0.001528685774403904	0.6666666666666666	0	0	-3.821235392350347	-3.821999735237549	1	0	No
254	1	0	0	0.9991362520746339	0.1	0.0008637479253661429	-0.001175823678698507	0.6666666666666666	0	0	-3.913882662920054	-3.914470574759404	1	0	No
255	1	0	0	0.009618034028943389	24.85796730020484	0.9903819659710567	0.5160986364630951	0.4250241438861011	1	0	-8.203376663997739	-8.20384509472536	1	0	No
256	1	0	0	0.9991362520746339	0.1	0.0008637479253661429	-0.001380017176248138	0.6666666666666666	0	0	-3.803795952938188	-3.804485961526312	1	0	No
257	1	0	0	0.9991362520746339	0.1	0.0008637479253661429	-0.001215031863631921	0.6666666666666666	0	0	-4.273027954561859	-4.273635470493675	1	0	No
258	1	0	0	1	0.4408921645081373	0	0	0.6666666666666666	0	0	-3.827946493740453	-3.803795952938188	0.976138749984681	0.969568493409144	No
259	1	0	0	0.9991362520746339	0.1	0.0008637479253661429	-0.0008057877334355368	0.6666666666666666	0	0	-4.356436177276067	-4.356839071142785	1	0	No
260	1	0	0	0.9991362520746339	0.1	0.0008637479253661429	-0.001038495623832958	0.6666666666666666	0	0	-3.951308122179412	-3.951827369991328	1	0	No
261	1	0	0	0.9991362520746339	0.1	0.0008637479253661429	-0.000831332092882775	0.6666666666666666	0	0	-4.263788906706361	-4.264204572752802	1	0	No
262	1	0	0	0.9991362520746339	0.1	0.0008637479253661429	-0.001093555251753919	0.6666666666666666	0	0	-3.736540658343765	-3.737087435969642	1	0	No
263	1	0	0	0.9991362520746339	0.1	0.0008637479253661429	-0.001092514881875672	0.6666666666666666	0	0	-4.102724486884717	-4.103270744325655	1	0	No
264	1	0	0	0.9991362520746339	0.1	0.0008637479253661429	-0.00148909316211121	0.6666666666666666	0	0	-3.821235392350347	-3.821979938931403	1	0	No
265	1	0	0	0.9991362520746339	0.1	0.0008637479253661429	-0.001319098020529985	0.6666666666666666	0	0	-3.803795952938188	-3.804455501948453	1	0	No
266	1	0	0	0.8194908662119492	566.1987553961366	0.1805091337880508	1.640800603212597	0.2214916715215656	1	0	-10.6848479365833	-10.23650639881209	0.6386865111905855	0	No
267	1	0	0	0.9991362520746339	0.1	0.0008637479253661429	-0.001388851273034675	0.6666666666666666	0	0	-4.347458627712259	-4.348153053348776	1	0	No
268	1	0	0	0.9991362520746339	0.1	0.0008637479253661429	-0.001479611338152331	0.6666666666666666	0	0	-3.759331956779684	-3.76007176244876	1	0	No
269	1	0	0	0.9991362520746339	0.1	0.0008637479253661429	-0.001480373000973145	0.6666666666666666	0	0	-3.759331956779684	-3.76007214328017	1	0	No
270	1	0	0	0.9991362520746339	0.1	0.0008637479253661429	-0.001308846090500637	0.6666666666666666	0	0	-4.150907761295919	-4.151562184341169	1	0	No
271	1	0	0	0.9991362520746339	0.1	0.0008637479253661429	-0.0009972466262704316	0.6666666666666666	0	0	-3.745065251784699	-3.745563875097834	1	0	No
272	1	0	0	0.9991362520746339	0.1	0.0008637479253661429	-0.0008313328706641698	0.6666666666666666	0	0	-3.683161816214035	-3.683577482649367	1	0	No
273	1	0	0	0.9991362520746339	0.1	0.0008637479253661429	-0.001283082112374601	0.6666666666666666	0	0	-4.370156338435528	-4.370797879491715	1	0	No
274	1	0	0	0.9991362520746339	0.1	0.0008637479253661429	-0.001069399788331538	0.6666666666666666	0	0	-4.455765072106088	-4.456299772000254	1	0	No
275	1	0	0	0.9991362520746339	0.1	0.0008637479253661429	-0.001194524025942556	0.6666666666666666	0	0	-3.753017788347823	-3.753615050360795	1	0	No
276	1	0	0	0.9991362520746339	0.1	0.0008637479253661429	-0.001150027570123058	0.6666666666666666	0	0	-4.446787522542279	-4.447362536327341	1	0	No
277	1	0	0	0.9991362520746339	0.1	0.0008637479253661429	-0.001656501411181566	0.6666666666666666	0	0	-4.316714792713215	-4.317543043418806	1	0	No
278	1	0	0	0.9991362520746339	0.1	0.0008637479253661429	-0.000920614619827731	0.6666666666666666	0	0	-4.263788906706361	-4.264249214016274	1	0	No
279	1	0	0	0.9991362520746339	0.1	0.0008637479253661429	-0.001165274808277772	0.6666666666666666	0	0	-4.333644878840149	-4.334227516244288	1	0	No
280	1	1.250729320059885	0	1	0.3986761438071433	0	0	0.6666666666666666	0	0	-3.9767340198625	-3.959832715620345	0.9832407215335507	1.301235659993812	No
281	1	0	0	0.9991362520746339	0.1	0.0008637479253661429	-0.00153463466123327	0.6666666666666666	0	0	-4.361178788871721	-4.361946106202337	1	0	No
282	1	56.96304078679116	0	0.5855683094024994	87.87948257058615	0.4144316905975006	0.00826357081566087	0.64342542167207	1	0	-11.43004199192803	-11.40535871043141	0.9756188596448647	55.33713926156062	No
283	1	0	0	0.9991362520746339	0.1	0.0008637479253661429	-0.001481151247536339	0.6666666666666666	0	0	-3.759331956779684	-3.760072532403452	1	0	No
284	1	0	0	0.9991362520746339	0.1	0.0008637479253661429	-0.00169287050086453	0.6666666666666666	0	0	-3.821235392350347	-3.82208182760078	1	0	No
285	1	0	0	0.9991362520746339	0.1	0.0008637479253661429	-0.001302106519853297	0.6666666666666666	0	0	-4.409362063282923	-4.410013116542849	1	0	No
286	1	0	0	0.9991362520746339	0.1	0.0008637479253661429	-0.001150027569453371	0.6666666666666666	0	0	-3.875137981613763	-3.875712995398489	1	0	No
287	1	93.35049937486701	0	0.75	0.9859180464584442	0.25	0	0.6666666666666666	0	0	-6.809082665487562	-6.822922251207185	1	93.35049937486701	No
288	1	0	0	0.9991362520746339	0.1	0.0008637479253661429	-0.001302106520756574	0.6666666666666666	0	0	-3.913882662920054	-3.914533716180433	1	0	No
289	1	0	0	0.9991362520746339	0.1	0.0008637479253661429	-0.001528233332512841	0.6666666666666666	0	0	-4.308252902864865	-4.309017019531121	1	0	No
290	1	0	0	0.9991362520746339	0.1	0.0008637479253661429	-0.001528233344948227	0.6666666666666666	0	0	-3.803795952938188	-3.804560069610663	1	0	No
291	1	65.4412559895375	0	0.7589030687322721	0	0.2410969312677279	0	0.6666666666666666	0	0	-8.451221576651799	-8.451205425069094	0.999983848547731	64.9248518653893	No
292	1	0	0	1	0.6718725502785308	0	0	0.6666666666666666	0	0	-4.327651092101128	-4.285461604428947	0.9586881037809912	0.9400491821868175	No
293	1	0	0	0.9991362520746339	0.1	0.0008637479253661429	-0.001375379473215865	0.6666666666666666	0	0	-3.851979227349391	-3.852666917085999	1	0	No
294	1	0	0	0.9991362520746339	0.1	0.0008637479253661429	-0.0008495668954857649	0.6666666666666666	0	0	-3.683161816214035	-3.683586599661778	1	0	No
295	1	0	0	0.0007216874188195569	26.12163533162799	0.9992783125811805	0.9587251941365835	0.3252843903618055	1	0	-9.13061588567399	-9.130682558033577	1	0	No
296	1	0	0	0.000721687486422321	25.6620308959657	0.9992783125135777	0.8208089624436994	0.352723144251139	0	0	-7.814150419064501	-7.814242114576091	1	0	No
297	1	0	0	0.9991362520746339	0.1	0.0008637479253661429	-0.001355962570674052	0.6666666666666666	0	0	-4.102724486884717	-4.103402468170054	1	0	No
298	1	0	0	0.9991362520746339	0.1	0.0008637479253661429	-0.001249052467336753	0.6666666666666666	0	0	-4.409362063282923	-4.409986589516591	1	0	No
299	1	0	0	0.9991362520746339	0.1	0.0008637479253661429	-0.0009206146199787213	0.6666666666666666	0	0	-3.683161816214035	-3.683622123524025	1	0	No
300	1	0	0	0.9991362520746339	0.1	0.0008637479253661429	-0.001516200850238292	0.6666666666666666	0	0	-4.036002856185994	-4.036760956611113	1	0	No
301	1	54.2258897849051	0	0.760832714824411	0.07232575837713222	0.2391672851755891	0	0.6666666666666666	0	0	-6.517141449454162	-6.519955872446913	1	58.17533867348592	No
302	1	0	0	0.9991362520746339	0.1	0.0008637479253661429	-0.001144055794181753	0.6666666666666666	0	0	-3.736540658343765	-3.737112686240856	1	0	No
303	1	0	0	0.9991362520746339	0.1	0.0008637479253661429	-0.001495844318313289	0.6666666666666666	0	0	-4.316714792713215	-4.317462714872372	1	0	No
304	1	0	0	0.9991362520746339	0.1	0.0008637479253661429	-0.001215113053105732	0.6666666666666666	0	0	-3.736540658343765	-3.737148214870318	1	0	No
305	1	0	0	0.9991362520746339	0.1	0.0008637479253661429	-0.00133186700302268	0.6666666666666666	0	0	-4.55373989108908	-4.554405824590591	1	0	No
306	1	0	0	0.9991362520746339	0.1	0.0008637479253661429	-0.001038498214785299	0.6666666666666666	0	0	-3.951308122179412	-3.951827371286804	1	0	No
307	1	0	0	0.9991362520746339	0.1	0.0008637479253661429	-0.00141010888933657	0.6666666666666666	0	0	-3.759331956779684	-3.760037011224352	1	0	No
308	1	0	0	0.9991362520746339	0.1	0.0008637479253661429	-0.0009206146199787213	0.6666666666666666	0	0	-3.683161816214035	-3.683622123524025	1	0	No
309	1	0	0	0.9991362520746339	0.1	0.0008637479253661429	-0.001249051614619745	0.6666666666666666	0	0	-4.409362063282923	-4.409986589090233	1	0	No
310	1	0	0	0.9991362520746339	0.1	0.0008637479253661429	-0.0008495666291725712	0.6666666666666666	0	0	-3.683161816214035	-3.683586599528621	1	0	No
311	1	0	0	0.9991362520746339	0.1	0.0008637479253661429	-0.0008495666291725712	0.6666666666666666	0	0	-3.683161816214035	-3.683586599528621	1	0	No
312	1	0	0	0.0007824589434256939	23.83344924671123	0.9992175410565743	0.6944398913200143	0.3805024490928882	0	0	-7.407377983949389	-7.407328446820258	0.9999504640978096	0	No
313	1	0	0	0.9991362520746339	0.1	0.0008637479253661429	-0.001369241817236855	0.6666666666666666	0	0	-4.058260490726212	-4.058945111634831	1	0	No
314	1	0	0	0.9991362520746339	0.1	0.0008637479253661429	-0.001337501625004123	0.6666666666666666	0	0	-3.759331956779684	-3.760000707592186	1	0	No
315	1	0	0	1	0.4408921645081373	0	0	0.6666666666666666	0	0	-4.373888197897257	-4.347458627712259	0.9739166341871212	0.969568493409144	No
316	1	0	0	0.9991362520746339	0.1	0.0008637479253661429	-0.001231950627185618	0.6666666666666666	0	0	-3.97409942061533	-3.974715395928923	1	0	No
317	1	0	0	1	0.4408921645081373	0	0	0.6666666666666666	0	0	-3.889798419352754	-3.865699388508852	0.9761890321460569	0.969568493409144	No
318	1	0	0	0.9991362520746339	0.1	0.0008637479253661429	-0.00114405579654786	0.6666666666666666	0	0	-3.660370517778116	-3.66094254567639	1	0	No
319	1	0	0	1	0.4606676714282781	0	0	0.6666666666666666	0	0	-4.383778510891398	-4.370156338435528	0.9864701894689589	0.6296541641433383	No
320	1	0	0	0.9991362520746339	0.1	0.0008637479253661429	-0.0009656876618677757	0.6666666666666666	0	0	-4.455765072106088	-4.456247915937022	1	0	No
321	1	0	0	0.9991362520746339	0.1	0.0008637479253661429	-0.0008313320930355417	0.6666666666666666	0	0	-3.683161816214035	-3.683577482260553	1	0	No
322	1	0	0	0.9991362520746339	0.1	0.0008637479253661429	-0.001137867970840034	0.6666666666666666	0	0	-4.655364711222596	-4.655933645208016	1	0	No
323	1	0	0	0.9991362520746339	0.1	0.0008637479253661429	-0.0008387580018096585	0.6666666666666666	0	0	-3.775809086783742	-3.776228465784647	1	0	No
324	1	0	0	0.9991362520746339	0.1	0.0008637479253661429	-0.00111795016096039	0.6666666666666666	0	0	-4.026554346319069	-4.027113321399549	1	0	No
325	1	0	0	0.9991362520746339	0.1	0.0008637479253661429	-0.0008313320930355417	0.6666666666666666	0	0	-3.683161816214035	-3.683577482260553	1	0	No
326	1	1.503381746530305	0.513861729196779	0.8703677980560109	10529.38865170659	0.1296322019439891	5.241080412427685	0.0332978374950309	1	0	-13.52761191889466	-11.37185491489943	0.1158154846416206	1.484907740270079	Episodic
327	1	0	0	0.9991362520746339	0.1	0.0008637479253661429	-0.001186575043147897	0.6666666666666666	0	0	-4.276484054865138	-4.277077342386712	1	0	No
328	1	0	0	0.9991362520746339	0.1	0.0008637479253661429	-0.001078676397600731	0.6666666666666666	0	0	-3.753017788347823	-3.753557126546624	1	0	No
329	1	0	0	0.9991362520746339	0.1	0.0008637479253661429	-0.00131277739875113	0.6666666666666666	0	0	-3.789529247943203	-3.790185636642579	1	0	No
330	1	0	0	0.9991362520746339	0.1	0.0008637479253661429	-0.001038495622671221	0.6666666666666666	0	0	-3.875137981613763	-3.875657229425098	1	0	No
331	1	0	0	0.9991362520746339	0.1	0.0008637479253661429	-0.001186575043158555	0.6666666666666666	0	0	-3.78100465450227	-3.78159794202385	1	0	No
332	1	0	0	0.9991362520746339	0.1	0.0008637479253661429	-0.0008313320930355417	0.6666666666666666	0	0	-3.683161816214035	-3.683577482260553	1	0	No
333	1	0	0	0.9991362520746339	0.1	0.0008637479253661429	-0.001280337825697586	0.6666666666666666	0	0	-4.102724486884717	-4.103364655797566	1	0	No
334	1	0	0	0.9991362520746339	0.1	0.0008637479253661429	-0.001317685774527178	0.6666666666666666	0	0	-4.273027954561859	-4.273686797449122	1	0	No
335	1	0	0	0.9991362520746339	0.1	0.0008637479253661429	-0.001175823678698507	0.6666666666666666	0	0	-3.913882662920054	-3.914470574759404	1	0	No
336	1	0	0	0.9991362520746339	0.1	0.0008637479253661429	-0.001317685774527178	0.6666666666666666	0	0	-4.273027954561859	-4.273686797449122	1	0	No
337	1	0	0	1	0.4408921645081373	0	0	0.6666666666666666	0	0	-4.373888197897257	-4.347458627712259	0.9739166341871212	0.969568493409144	No
338	1	0	0	0.9991362520746339	0.1	0.0008637479253661429	-0.001173016434902863	0.6666666666666666	0	0	-3.897929280049681	-3.898515788267133	1	0	No
339	1	0	0	0.9991362520746339	0.1	0.0008637479253661429	-0.00114405579654786	0.6666666666666666	0	0	-3.660370517778116	-3.66094254567639	1	0	No
340	1	0	0	0.9991362520746339	0.1	0.0008637479253661429	-0.001528685774403904	0.6666666666666666	0	0	-3.821235392350347	-3.821999735237549	1	0	No
341	1	0	0	0.9991362520746339	0.1	0.0008637479253661429	-0.001280337825697586	0.6666666666666666	0	0	-4.102724486884717	-4.103364655797566	1	0	No
342	1	0	0	0.9991362520746339	0.1	0.0008637479253661429	-0.001186575043158555	0.6666666666666666	0	0	-3.78100465450227	-3.78159794202385	1	0	No
343	1	1.250729320059885	0	1	0.3986761438071433	0	0	0.6666666666666666	0	0	-3.975094869951878	-3.959832715620345	0.9848537220881621	1.301235659993812	No
344	1	0	0	0.9991362520746339	0.1	0.0008637479253661429	-0.001162016359056217	0.6666666666666666	0	0	-3.829187928913472	-3.829768937093001	1	0	No
345	1	0	0	0.9991362520746339	0.1	0.0008637479253661429	-0.001509146446480258	0.6666666666666666	0	0	-3.821235392350347	-3.821989965573588	1	0	No
346	1	0	0	0.9991362520746339	0.1	0.0008637479253661429	-0.0009290763535387825	0.6666666666666666	0	0	-3.951308122179412	-3.951772660356181	1	0	No
347	1	0	0	1	0.4408921645081373	0	0	0.6666666666666666	0	0	-3.783446279940421	-3.759331956779684	0.9761741040682279	0.969568493409144	No
348	1	0	0	0.009610687936888965	24.50457672881518	0.990389312063111	0.7947982351077059	0.3582200572517473	1	0	-9.993518261547845	-9.993581127451755	1	0	No
349	1	0	0	0.9991362520746339	0.1	0.0008637479253661429	-0.001038495622671221	0.6666666666666666	0	0	-3.875137981613763	-3.875657229425098	1	0	No
350	1	0	0	0.9991362520746339	0.1	0.0008637479253661429	-0.001129169490345916	0.6666666666666666	0	0	-4.32466732927634	-4.325231914021513	1	0	No
351	1	0	0	0.9991362520746339	0.1	0.0008637479253661429	-0.001144055794181753	0.6666666666666666	0	0	-3.736540658343765	-3.737112686240856	1	0	No
352	1	0	0	0.9991362520746339	0.1	0.0008637479253661429	-0.001355460622099791	0.6666666666666666	0	0	-3.851979227349391	-3.852656957660441	1	0	No
353	1	0	0	0.9991362520746339	0.1	0.0008637479253661429	-0.00114405579654786	0.6666666666666666	0	0	-3.660370517778116	-3.66094254567639	1	0	No
354	1	0	0	0.9991362520746339	0.1	0.0008637479253661429	-0.001173016434902863	0.6666666666666666	0	0	-3.897929280049681	-3.898515788267133	1	0	No
355	1	0	0	0.9991362520746339	0.1	0.0008637479253661429	-0.0008313320930355417	0.6666666666666666	0	0	-3.683161816214035	-3.683577482260553	1	0	No
356	1	0	0	0.9991362520746339	0.1	0.0008637479253661429	-0.001231950627313516	0.6666666666666666	0	0	-3.97409942061533	-3.974715395928987	1	0	No
357	1	0	0	0.9991362520746339	0.1	0.0008637479253661429	-0.000820328788139868	0.6666666666666666	0	0	-3.775809086783742	-3.776219251177812	1	0	No
358	1	0	0	0.9991362520746339	0.1	0.0008637479253661429	-0.001102145540714972	0.6666666666666666	0	0	-3.97409942061533	-3.974650493385687	1	0	No
359	1	0	0	0.9991362520746339	0.1	0.0008637479253661429	-0.001123465376027255	0.6666666666666666	0	0	-4.150907761295919	-4.151469493983933	1	0	No
360	1	0	0	0.9991362520746339	0.1	0.0008637479253661429	-0.001224969759757499	0.6666666666666666	0	0	-4.058260490726212	-4.058872975606091	1	0	No
361	1	0	0	0.9991362520746339	0.1	0.0008637479253661429	-0.0007437408101669263	0.6666666666666666	0	0	-3.683161816214035	-3.683533686619119	1	0	No
362	1	0.0001938814545482034	9.799194843978235e-05	0.8042002538537466	498.6756953792898	0.1957997461462534	4.12695192317323	0.05923255336680822	1	0	-11.85678235441467	-10.33156998146428	0.2175748449059074	0	Episodic
363	1	1.131749355382826	0.8488120165371191	0.8	1.625349274313056	0.2	-2.664535259100376e-15	0.6666666666666666	0	0	-3.753017788347822	-3.753017788347824	1	1	No
364	1	0	0	0.9991362520746339	0.1	0.0008637479253661429	-0.0006448554110178861	0.6666666666666666	0	0	-3.683161816214035	-3.683484243919544	1	0	No
365	1	0	0	0.9991362520746339	0.1	0.0008637479253661429	-0.0007686197909455572	0.6666666666666666	0	0	-3.775809086783742	-3.776193396679215	1	0	No
366	1	0	0	0.9991362520746339	0.1	0.0008637479253661429	-0.001144058921854096	0.6666666666666666	0	0	-3.660370517778116	-3.660942547239043	1	0	No
367	1	0	0	0.9991362520746339	0.1	0.0008637479253661429	-0.001194524025942556	0.6666666666666666	0	0	-3.753017788347823	-3.753615050360795	1	0	No
368	1	0	0	0.9991362520746339	0.1	0.0008637479253661429	-0.0008495666291725712	0.6666666666666666	0	0	-3.683161816214035	-3.683586599528621	1	0	No
369	1	0	0	0.9991362520746339	0.1	0.0008637479253661429	-0.001194524025942556	0.6666666666666666	0	0	-3.753017788347823	-3.753615050360795	1	0	No
370	1	0	0	0.9991362520746339	0.1	0.0008637479253661429	-0.001149326583297139	0.6666666666666666	0	0	-4.333644878840149	-4.334219542131797	1	0	No
371	1	0	0	1	0.3861199764671248	0	0	0.6666666666666666	0	0	-4.295299593007424	-4.276484054865138	0.9813603691036646	0.4560207428894453	No
372	1	0	0	0.9991362520746339	0.1	0.0008637479253661429	-0.00114405579654786	0.6666666666666666	0	0	-3.660370517778116	-3.66094254567639	1	0	No
373	1	0	0	0.9991362520746339	0.1	0.0008637479253661429	-0.001195879829423596	0.6666666666666666	0	0	-3.660370517778116	-3.660968457692828	1	0	No
374	1	0	0	0.9991362520746339	0.1	0.0008637479253661429	-0.001173016434902863	0.6666666666666666	0	0	-3.897929280049681	-3.898515788267133	1	0	No
375	1	0	0	0.9991362520746339	0.1	0.0008637479253661429	-0.001231950627313516	0.6666666666666666	0	0	-3.97409942061533	-3.974715395928987	1	0	No
376	1	0	0	0.9991362520746339	0.1	0.0008637479253661429	-0.0008387580018096585	0.6666666666666666	0	0	-3.775809086783742	-3.776228465784647	1	0	No
377	1	0	0	0.9991362520746339	0.1	0.0008637479253661429	-0.001186575043147897	0.6666666666666666	0	0	-4.276484054865138	-4.277077342386712	1	0	No
378	1	0	0	0.9991362520746339	0.1	0.0008637479253661429	-0.001186575043023552	0.6666666666666666	0	0	-4.285461604428947	-4.286054891950458	1	0	No
379	1	0.03241664256324811	0.001017843641559674	0.0007819760086265031	124.8429723518717	0.9992180239913735	2.734912411402554	0.1228629305530532	0	0	-13.28456481272	-13.28717181180014	1	0	No
380	1	0	0	0.9991362520746339	0.1	0.0008637479253661429	-0.001173016434902863	0.6666666666666666	0	0	-3.897929280049681	-3.898515788267133	1	0	No
381	1	0	0	0.9991362520746339	0.1	0.0008637479253661429	-0.0011179509391539	0.6666666666666666	0	0	-4.102724486884717	-4.103283462354294	1	0	No
382	1	0	0	0.9991362520746339	0.1	0.0008637479253661429	-0.0008313320930355417	0.6666666666666666	0	0	-3.683161816214035	-3.683577482260553	1	0	No
383	1	0	0	0.9991362520746339	0.1	0.0008637479253661429	-0.001038495623832958	0.6666666666666666	0	0	-3.951308122179412	-3.951827369991328	1	0	No
384	1	0	0	0.9991362520746339	0.1	0.0008637479253661429	-0.0008387580018096585	0.6666666666666666	0	0	-3.775809086783742	-3.776228465784647	1	0	No
385	1	0	0	0.9991362520746339	0.1	0.0008637479253661429	-0.0008123428292794443	0.6666666666666666	0	0	-4.356436177276067	-4.356842348690707	1	0	No
386	1	0	0	0.000722239122640936	27.31859713273256	0.9992777608773591	0.7833855904338378	0.3606666098464911	1	0	-7.784787084532604	-7.784569309261114	0.999782248439812	0	No
387	1	0	0	0.9991362520746339	0.1	0.0008637479253661429	-0.001227685067430428	0.6666666666666666	0	0	-4.19685781399621	-4.197471656529925	1	0	No
388	1	0	0	0.9991362520746339	0.1	0.0008637479253661429	-0.001104519139539129	0.6666666666666666	0	0	-3.660370517778116	-3.660922777347886	1	0	No
389	1	1.250729320059885	0	1	0.3986761438071433	0	0	0.6666666666666666	0	0	-3.975094869951878	-3.959832715620345	0.9848537220881621	1.301235659993812	No
390	1	0	0	0.9991362520746339	0.1	0.0008637479253661429	-0.001134942460628174	0.6666666666666666	0	0	-3.789529247943203	-3.790096719173517	1	0	No
391	1	0	0	0.9991362520746339	0.1	0.0008637479253661429	-0.00114405579654786	0.6666666666666666	0	0	-3.660370517778116	-3.66094254567639	1	0	No
392	1	0	0	0.9991362520746339	0.1	0.0008637479253661429	-0.001173016434902863	0.6666666666666666	0	0	-3.897929280049681	-3.898515788267133	1	0	No
393	1	0	0	0.9991362520746339	0.1	0.0008637479253661429	-0.001369241817236855	0.6666666666666666	0	0	-4.058260490726212	-4.058945111634831	1	0	No
394	1	0	0	0.9991362520746339	0.1	0.0008637479253661429	-0.0008313320930355417	0.6666666666666666	0	0	-3.683161816214035	-3.683577482260553	1	0	No
395	1	0	0	0.9991362520746339	0.1	0.0008637479253661429	-0.001337501625004123	0.6666666666666666	0	0	-3.759331956779684	-3.760000707592186	1	0	No
396	1	0	0	0.9991362520746339	0.1	0.0008637479253661429	-0.001222934689810273	0.6666666666666666	0	0	-4.646387161658788	-4.646998629003693	1	0	No
397	1	42.09777830404435	0	0.7639675755311193	0	0.2360324244688807	0	0.6666666666666666	0	0	-8.580861902189504	-8.580860752253246	0.9999988500644029	42.08421423415856	No
398	1	0	0	0.9991362520746339	0.1	0.0008637479253661429	-0.0008313320930355417	0.6666666666666666	0	0	-3.683161816214035	-3.683577482260553	1	0	No
399	1	0	0	0.9991362520746339	0.1	0.0008637479253661429	-0.00114405579654786	0.6666666666666666	0	0	-3.660370517778116	-3.66094254567639	1	0	No
400	1	0	0	0.9991362520746339	0.1	0.0008637479253661429	-0.00133186700302268	0.6666666666666666	0	0	-4.55373989108908	-4.554405824590591	1	0	No
401	1	0	0	0.9991362520746339	0.1	0.0008637479253661429	-0.001186575043023552	0.6666666666666666	0	0	-4.285461604428947	-4.286054891950458	1	0	No
402	1	0	0	0.9991362520746339	0.1	0.0008637479253661429	-0.001337501625004123	0.6666666666666666	0	0	-3.759331956779684	-3.760000707592186	1	0	No
403	1	0	0	0.9991362520746339	0.1	0.0008637479253661429	-0.0008313320930355417	0.6666666666666666	0	0	-3.683161816214035	-3.683577482260553	1	0	No
404	1	0	0	0.9991362520746339	0.1	0.0008637479253661429	-0.0009656876618677757	0.6666666666666666	0	0	-4.455765072106088	-4.456247915937022	1	0	No
405	1	0	0	0.9991362520746339	0.1	0.0008637479253661429	-0.001186575043103488	0.6666666666666666	0	0	-3.704834513936622	-3.705427801458173	1	0	No
406	1	0	0	0.9991362520746339	0.1	0.0008637479253661429	-0.001186575043158555	0.6666666666666666	0	0	-3.78100465450227	-3.78159794202385	1	0	No
407	1	0	0	0.9991362520746339	0.1	0.0008637479253661429	-0.001528685774403904	0.6666666666666666	0	0	-3.821235392350347	-3.821999735237549	1	0	No
408	1	0	0	0.9991362520746339	0.1	0.0008637479253661429	-0.001175823678698507	0.6666666666666666	0	0	-3.913882662920054	-3.914470574759404	1	0	No
409	1	0	0	0.9991362520746339	0.1	0.0008637479253661429	-0.0009656876618677757	0.6666666666666666	0	0	-4.455765072106088	-4.456247915937022	1	0	No
410	1	0	0	0.9991362520746339	0.1	0.0008637479253661429	-0.001369241817236855	0.6666666666666666	0	0	-4.058260490726212	-4.058945111634831	1	0	No
411	1	0	0	0.9991362520746339	0.1	0.0008637479253661429	-0.001175823678698507	0.6666666666666666	0	0	-3.913882662920054	-3.914470574759404	1	0	No
412	1	1.250729320059885	0	1	0.3986761438071433	0	0	0.6666666666666666	0	0	-3.975094869951878	-3.959832715620345	0.9848537220881621	1.301235659993812	No
413	1	0	0	0.9991362520746339	0.1	0.0008637479253661429	-0.001186575043147897	0.6666666666666666	0	0	-4.276484054865138	-4.277077342386712	1	0	No
414	1	0	0	0.9991362520746339	0.1	0.0008637479253661429	-0.001280337831772727	0.6666666666666666	0	0	-4.607181436811394	-4.60782160572728	1	0	No
415	1	0	0	0.9991362520746339	0.1	0.0008637479253661429	-0.001038495622671221	0.6666666666666666	0	0	-3.875137981613763	-3.875657229425098	1	0	No
416	1	0	0	0.7727094192390649	256.7032434946042	0.2272905807609351	1.092084038714166	0.3011902012082115	1	0	-8.351967063129695	-8.197856998050536	0.8571776704836247	0	No
417	1	0	0	0.9991362520746339	0.1	0.0008637479253661429	-0.001280337825697586	0.6666666666666666	0	0	-4.102724486884717	-4.103364655797566	1	0	No
418	1	0	0	0.9991362520746339	0.1	0.0008637479253661429	-0.00114405579654786	0.6666666666666666	0	0	-3.660370517778116	-3.66094254567639	1	0	No
419	1	0	0	0.9991362520746339	0.1	0.0008637479253661429	-0.001078676397600731	0.6666666666666666	0	0	-3.753017788347823	-3.753557126546624	1	0	No
420	1	0	0	0.9991362520746339	0.1	0.0008637479253661429	-0.001337501624428583	0.6666666666666666	0	0	-4.254811357142552	-4.255480107954766	1	0	No
421	1	0	0	0.9991362520746339	0.1	0.0008637479253661429	-0.0008387580018096585	0.6666666666666666	0	0	-3.775809086783742	-3.776228465784647	1	0	No
422	1	0	0	0.9991362520746339	0.1	0.0008637479253661429	-0.001194524025942556	0.6666666666666666	0	0	-3.753017788347823	-3.753615050360795	1	0	No
423	1	0.02276931644346454	0.0005069000046906301	0.000722239122640936	45.91373453986285	0.9992777608773591	1.044797384901539	0.3094811049779483	2	0	-10.87463672033624	-10.87524672380953	1	0	No
424	1	0	0	0.9991362520746339	0.1	0.0008637479253661429	-0.001528233344948227	0.6666666666666666	0	0	-3.803795952938188	-3.804560069610663	1	0	No
425	1	0	0	0.9991362520746339	0.1	0.0008637479253661429	-0.00153463466123327	0.6666666666666666	0	0	-4.361178788871721	-4.361946106202337	1	0	No
426	1	0	0	0.9991362520746339	0.1	0.0008637479253661429	-0.00126692676286666	0.6666666666666666	0	0	-3.736540658343765	-3.737174121725199	1	0	No
427	1	0	0	0.9991362520746339	0.1	0.0008637479253661429	-0.0009288368153255178	0.6666666666666666	0	0	-3.775809086783742	-3.776273505191405	1	0	No
428	1	0	0	0.9991362520746339	0.1	0.0008637479253661429	-0.0009288368153255178	0.6666666666666666	0	0	-3.775809086783742	-3.776273505191405	1	0	No
429	1	1.250729320059885	0	1	0.3986761438071433	0	0	0.6666666666666666	0	0	-4.009557322645178	-3.982090350160563	0.9729068147162113	1.301235659993812	No
430	1	0	0	0.9991362520746339	0.1	0.0008637479253661429	-0.001528233332512841	0.6666666666666666	0	0	-4.308252902864865	-4.309017019531121	1	0	No
431	1	0	0	0.9991362520746339	0.1	0.0008637479253661429	-0.0009206146199858267	0.6666666666666666	0	0	-3.683161816214035	-3.683622123524028	1	0	No
432	1	25.26391147617808	0	0.7753331672444262	0	0.2246668327555738	0	0.6666666666666666	0	0	-7.874764965575921	-7.869584336859951	0.9948327675969489	28.26335268371252	No
433	1	0	0	0.9991362520746339	0.1	0.0008637479253661429	-0.001289320972619024	0.6666666666666666	0	0	-4.074737620730271	-4.07538228121658	1	0	No
434	1	0	0	0.9991362520746339	0.1	0.0008637479253661429	-0.001481151247536339	0.6666666666666666	0	0	-3.759331956779684	-3.760072532403452	1	0	No
435	1	0	0	0.9991362520746339	0.1	0.0008637479253661429	-0.0009206146199858267	0.6666666666666666	0	0	-3.683161816214035	-3.683622123524028	1	0	No
436	1	64.4914097278693	0	0.7583163092441811	0	0.2416836907558189	0	0.6666666666666666	0	0	-7.190242446310882	-7.190399172762421	1	65.2399210104784	No
437	1	0	0	0.9991362520746339	0.1	0.0008637479253661429	-0.001250440227979155	0.6666666666666666	0	0	-4.32466732927634	-4.32529254939033	1	0	No
438	1	0	0	0.9991362520746339	0.1	0.0008637479253661429	-0.001302106520756574	0.6666666666666666	0	0	-3.913882662920054	-3.914533716180433	1	0	No
439	1	0	0	0.9991362520746339	0.1	0.0008637479253661429	-0.001481151246938595	0.6666666666666666	0	0	-4.254811357142552	-4.255551932766021	1	0	No
440	1	0	0	0.9991362520746339	0.1	0.0008637479253661429	-0.001528233332512841	0.6666666666666666	0	0	-4.308252902864865	-4.309017019531121	1	0	No
441	1	0	0	0.9991362520746339	0.1	0.0008637479253661429	-0.001534634661847001	0.6666666666666666	0	0	-3.865699388508852	-3.866466705839775	1	0	No
442	1	0	0	0.9991362520746339	0.1	0.0008637479253661429	-0.001516299326079107	0.6666666666666666	0	0	-4.058260490726212	-4.059018640389252	1	0	No
443	1	0	0	0.9991362520746339	0.1	0.0008637479253661429	-0.00169287050086453	0.6666666666666666	0	0	-3.821235392350347	-3.82208182760078	1	0	No
444	1	0	0	0.9991362520746339	0.1	0.0008637479253661429	-0.001516299326079107	0.6666666666666666	0	0	-4.058260490726212	-4.059018640389252	1	0	No
445	1	0	0	0.9991362520746339	0.1	0.0008637479253661429	-0.00153463466123327	0.6666666666666666	0	0	-4.361178788871721	-4.361946106202337	1	0	No
446	1	0	0	0.9991362520746339	0.1	0.0008637479253661429	-0.001150027569453371	0.6666666666666666	0	0	-3.875137981613763	-3.875712995398489	1	0	No
447	1	0	0	0.9991362520746339	0.1	0.0008637479253661429	-0.001266926762541587	0.6666666666666666	0	0	-4.232020058706634	-4.232653522087904	1	0	No
448	1	0	0	0.9991362520746339	0.1	0.0008637479253661429	-0.001390649650693021	0.6666666666666666	0	0	-4.150907761295919	-4.151603086121265	1	0	No
449	1	0	0	0.9991362520746339	0.1	0.0008637479253661429	-0.00169287050086453	0.6666666666666666	0	0	-3.821235392350347	-3.82208182760078	1	0	No
450	1	0	0	0.9991362520746339	0.1	0.0008637479253661429	-0.0009972466262704316	0.6666666666666666	0	0	-3.745065251784699	-3.745563875097834	1	0	No
451	1	0	0	0.9991362520746339	0.1	0.0008637479253661429	-0.0009206146199858267	0.6666666666666666	0	0	-3.683161816214035	-3.683622123524028	1	0	No
452	1	0	0	0.9991362520746339	0.1	0.0008637479253661429	-0.001528233332512841	0.6666666666666666	0	0	-4.308252902864865	-4.309017019531121	1	0	No
453	1	0	0	0.9991362520746339	0.1	0.0008637479253661429	-0.00152823334493668	0.6666666666666666	0	0	-4.299275353301057	-4.300039469973525	1	0	No
454	1	0	0	0.9991362520746339	0.1	0.0008637479253661429	-0.001266926765321585	0.6666666666666666	0	0	-3.660370517778116	-3.661003981160777	1	0	No
455	1	0	0	0.9991362520746339	0.1	0.0008637479253661429	-0.00169287050086453	0.6666666666666666	0	0	-3.821235392350347	-3.82208182760078	1	0	No
456	1	0	0	0.9991362520746339	0.1	0.0008637479253661429	-0.001289320972619024	0.6666666666666666	0	0	-4.074737620730271	-4.07538228121658	1	0	No
457	1	0	0	0.9991362520746339	0.1	0.0008637479253661429	-0.001481151247536339	0.6666666666666666	0	0	-3.759331956779684	-3.760072532403452	1	0	No
458	1	67.96322864217606	0	0.868607428177154	0	0.131392571822846	0	0.6666666666666666	0	0	-6.544234969068272	-6.544540402212084	1	69.77275412263754	No
459	1	0	0	0.9991362520746339	0.1	0.0008637479253661429	-0.001262199788047091	0.6666666666666666	0	0	-3.78100465450227	-3.781635754396294	1	0	No
460	1	0.01274705442680216	0.0001604422307126053	0.02161694612695982	47.74687318608398	0.9783830538730401	1.35126177166466	0.2600902401836137	2	0	-10.71178722281554	-10.7104181009711	0.9986318149752099	0	No
461	1	0	0	0.9991362520746339	0.1	0.0008637479253661429	-0.0009206146199858267	0.6666666666666666	0	0	-3.683161816214035	-3.683622123524028	1	0	No
462	1	0	0	0.9991362520746339	0.1	0.0008637479253661429	-0.001194524025942556	0.6666666666666666	0	0	-3.753017788347823	-3.753615050360795	1	0	No
463	1	69.6772429898151	0	0.7560498145987793	0.1151460632370898	0.2439501854012207	0	0.6666666666666666	0	0	-8.34012284483162	-8.341199828841404	1	69.77275412263754	No
464	1	0	0	0.9991362520746339	0.1	0.0008637479253661429	-0.001302106520756574	0.6666666666666666	0	0	-3.913882662920054	-3.914533716180433	1	0	No
465	1	0	0	0.9991362520746339	0.1	0.0008637479253661429	-0.001417846244953225	0.6666666666666666	0	0	-4.102724486884717	-4.103433410007193	1	0	No
466	1	0	0	0.9991362520746339	0.1	0.0008637479253661429	-0.00135953692332258	0.6666666666666666	0	0	-4.19685781399621	-4.197537582457871	1	0	No
467	1	0	0	0.9991362520746339	0.1	0.0008637479253661429	-0.001459204364605782	0.6666666666666666	0	0	-4.273027954561859	-4.273757556744162	1	0	No
468	1	0	0	0.9991362520746339	0.1	0.0008637479253661429	-0.001481498033865769	0.6666666666666666	0	0	-3.851979227349391	-3.852719976366324	1	0	No
469	1	0	0	0.9991362520746339	0.1	0.0008637479253661429	-0.0009288368153255178	0.6666666666666666	0	0	-3.775809086783742	-3.776273505191405	1	0	No
470	1	0	0	0.9991362520746339	0.1	0.0008637479253661429	-0.001474910054334089	0.6666666666666666	0	0	-4.55373989108908	-4.554477346116247	1	0	No
471	1	0	0	0.9991362520746339	0.1	0.0008637479253661429	-0.001314012827050348	0.6666666666666666	0	0	-4.276484054865138	-4.277141061278663	1	0	No
472	1	0	0	0.9991362520746339	0.1	0.0008637479253661429	-0.001656501411181566	0.6666666666666666	0	0	-4.316714792713215	-4.317543043418806	1	0	No
473	1	0	0	0.9991362520746339	0.1	0.0008637479253661429	-0.001516299326079107	0.6666666666666666	0	0	-4.058260490726212	-4.059018640389252	1	0	No
474	1	0	0	0.9991362520746339	0.1	0.0008637479253661429	-0.0009206146199858267	0.6666666666666666	0	0	-3.683161816214035	-3.683622123524028	1	0	No
475	1	0	0	0.9991362520746339	0.1	0.0008637479253661429	-0.001481151247536339	0.6666666666666666	0	0	-3.759331956779684	-3.760072532403452	1	0	No
476	1	0	0	0.9991362520746339	0.1	0.0008637479253661429	-0.00135953692332258	0.6666666666666666	0	0	-4.19685781399621	-4.197537582457871	1	0	No
477	1	0	0	0.9991362520746339	0.1	0.0008637479253661429	-0.00169287050086453	0.6666666666666666	0	0	-3.821235392350347	-3.82208182760078	1	0	No
478	1	0	0	0.9991362520746339	0.1	0.0008637479253661429	-0.001302106520756574	0.6666666666666666	0	0	-3.913882662920054	-3.914533716180433	1	0	No
479	1	49.47021714170169	0	0.760832714824411	0.07223535929571227	0.2391672851755891	0	0.6666666666666666	0	0	-6.515883831574453	-6.517576058323638	1	52.7424992222668	No
480	1	0	0	0.9991362520746339	0.1	0.0008637479253661429	-0.001474811577356405	0.6666666666666666	0	0	-4.531482256548862	-4.53221966233754	1	0	No
481	1	66.74719886829287	0	0.7619859756325759	0	0.2380140243674241	0	0.6666666666666666	0	0	-7.678241840088416	-7.67823772061021	0.9999958805302792	66.85599257808515	No
482	1	0	0	0.9991362520746339	0.1	0.0008637479253661429	-0.001474811577356405	0.6666666666666666	0	0	-4.531482256548862	-4.53221966233754	1	0	No
483	1	37.25085697080101	0	0.8327675100190265	0	0.1672324899809735	0	0.6666666666666666	0	0	-6.795526700025095	-6.797029290416233	1	39.46554579736106	No
484	1	0	0	0.9991362520746339	0.1	0.0008637479253661429	-0.001150027569453371	0.6666666666666666	0	0	-3.875137981613763	-3.875712995398489	1	0	No
485	1	0	0	0.9991362520746339	0.1	0.0008637479253661429	-0.001250440227979155	0.6666666666666666	0	0	-4.32466732927634	-4.32529254939033	1	0	No
486	1	249.8276368841496	29.69938740854701	0.8838900541048313	0	0.1161099458951687	0	0.6666666666666666	0	0	-15.47302454293009	-13.38178308935108	0.1235336792607459	246.2011899815368	No
487	1	0	0	0.9991362520746339	0.1	0.0008637479253661429	-0.001150027570657741	0.6666666666666666	0	0	-3.951308122179412	-3.95188313596474	1	0	No
488	1	91.19367262869591	0	0.7659630206908797	0.4439693325343422	0.2340369793091203	0	0.6666666666666666	0	0	-7.954146129208951	-7.958844005902911	1	89.28857169259491	No
489	1	0	0	0.9991362520746339	0.1	0.0008637479253661429	-0.001314012827050348	0.6666666666666666	0	0	-4.276484054865138	-4.277141061278663	1	0	No
490	1	0	0	0.756007805070577	201.0854233890307	0.243992194929423	1.264735607895897	0.2730487952881303	1	0	-10.24797254929363	-10.17806921982052	0.9324839592611143	0	No
491	1	0	0	0.9991362520746339	0.1	0.0008637479253661429	-0.001266926765321585	0.6666666666666666	0	0	-3.660370517778116	-3.661003981160777	1	0	No
492	1	0	0	0.9991362520746339	0.1	0.0008637479253661429	-0.001260072844518234	0.6666666666666666	0	0	-4.655364711222596	-4.655994747644855	1	0	No
493	1	82.67006265139405	0	0.7602536947227686	0	0.2397463052772314	0	0.6666666666666666	0	0	-6.16790251275317	-6.167871678119494	0.9999691658417043	83.59559988342141	No
494	1	0	0	0.9991362520746339	0.1	0.0008637479253661429	-0.001417846244249787	0.6666666666666666	0	0	-4.598203887247585	-4.59891281036971	1	0	No
495	1	0	0	0.9991362520746339	0.1	0.0008637479253661429	-0.001150027570657741	0.6666666666666666	0	0	-3.951308122179412	-3.95188313596474	1	0	No
496	1	0	0	0.9991362520746339	0.1	0.0008637479253661429	-0.00153463466123327	0.6666666666666666	0	0	-4.361178788871721	-4.361946106202337	1	0	No
497	1	0	0	0.9991362520746339	0.1	0.0008637479253661429	-0.00142283193315329	0.6666666666666666	0	0	-4.768507354924727	-4.769218770891303	1	0	No
498	1	0	0	0.9991362520746339	0.1	0.0008637479253661429	-0.001417846251255739	0.6666666666666666	0	0	-4.607181436811394	-4.607890359937022	1	0	No
499	1	0	0	0.9991362520746339	0.1	0.0008637479253661429	-0.0008995845395798341	0.6666666666666666	0	0	-4.356436177276067	-4.356885969545857	1	0	No
500	1	0	0	0.9991362520746339	0.1	0.0008637479253661429	-0.001150027570657741	0.6666666666666666	0	0	-3.951308122179412	-3.95188313596474	1	0	No
501	1	84.39967259757866	0	0.7590643705743565	0	0.2409356294256435	0	0.6666666666666666	0	0	-8.286096135974418	-8.286141570842148	1	83.59559988342141	No
502	1	0	0	0.9991362520746339	0.1	0.0008637479253661429	-0.001165274808277772	0.6666666666666666	0	0	-4.333644878840149	-4.334227516244288	1	0	No
503	1	0	0	0.9991362520746339	0.1	0.0008637479253661429	-0.001516299326079107	0.6666666666666666	0	0	-4.058260490726212	-4.059018640389252	1	0	No
504	1	0	0	0.9991362520746339	0.1	0.0008637479253661429	-0.001528233344948227	0.6666666666666666	0	0	-3.803795952938188	-3.804560069610663	1	0	No
505	1	0	0	0.5293644847194396	53.08859877808361	0.4706355152805604	0.4547365981702427	0.4421249360385703	1	0	-10.19776363137532	-10.18951991405784	0.9917901689395207	0	No
506	1	0	0	1	0.3052235626521898	0	0	0.6666666666666666	0	0	-4.568645077240587	-4.562717440652889	0.9940898971880279	1.081112239763937	No
507	1	1.250729320059885	0	1	0.3986761438071433	0	0	0.6666666666666666	0	0	-3.9767340198625	-3.959832715620345	0.9832407215335507	1.301235659993812	No
508	1	0	0	0.9991362520746339	0.1	0.0008637479253661429	-0.001286815124201368	0.6666666666666666	0	0	-3.829187928913472	-3.829831336475573	1	0	No
509	1	0	0	0.9991362520746339	0.1	0.0008637479253661429	-0.001528233332512841	0.6666666666666666	0	0	-4.308252902864865	-4.309017019531121	1	0	No
510	1	0	0	0.9991362520746339	0.1	0.0008637479253661429	-0.001266926765321585	0.6666666666666666	0	0	-3.660370517778116	-3.661003981160777	1	0	No
511	1	0	0	0.9991362520746339	0.1	0.0008637479253661429	-0.001240626016070223	0.6666666666666666	0	0	-4.777484904488535	-4.77810521749657	1	0	No
512	1	0	0	0.9991362520746339	0.1	0.0008637479253661429	-0.00153463466123327	0.6666666666666666	0	0	-4.361178788871721	-4.361946106202337	1	0	No
513	1	0	0	0.9991362520746339	0.1	0.0008637479253661429	-0.001069399788416803	0.6666666666666666	0	0	-4.455765072106088	-4.456299772000296	1	0	No
514	1	0	0	1	0	0	0	1	0	0	0	0	1	0	No
515	1	0	0	0.9991362520746339	0.1	0.0008637479253661429	-0.001260072844518234	0.6666666666666666	0	0	-4.655364711222596	-4.655994747644855	1	0	No
516	1	0	0	0.0007811939619210522	20.42986534328423	0.999218806038079	0.6548365721907707	0.3898034321822851	1	0	-7.156066224625135	-7.156120832393548	1	0	No
517	1	1.131749355382826	0.7137278188428097	0.72135254925	1.625349274313056	0.27864745075	-8.881784197001252e-16	0.6666666666666666	0	0	-3.047047367931862	-3.047047367931862	0.9999999999999996	1	No
