## Supplementary material for "On the ancestry and evolution of the extinct dire wolf": HyPhy results: FormBio001380.t1.cds.aln.fa.BUSTED.json.evidence-ratios.csv

codon	evidence_ratio	focal	root
0	358	4034.868939546975	CAT	GGT
0	367	30.16401933163684	TGG	CGG
