## Supplementary material for "On the ancestry and evolution of the extinct dire wolf": HyPhy results: FormBio001380.t1.cds.aln.fa.FEL.json.tsv

Codon	Partition	Alpha	Beta	LRT	Selection	p-value
1	1	0	0	0	Negative	1
2	1	0	0	0	Negative	1
3	1	0	0	0	Negative	1
4	1	0	0	0	Negative	1
5	1	11.08140283891439	0	0.9151295718299242	Negative	0.3387570457548684
6	1	0	0	0	Negative	1
7	1	0	0	0	Negative	1
8	1	0	0	0	Negative	1
9	1	0	11.13568844303635	1.094558726522948	Positive	0.2954633452482539
10	1	0	0	0	Negative	1
11	1	0	0	0	Negative	1
12	1	0	0	0	Negative	1
13	1	0	0	0	Negative	1
14	1	0	0	0	Negative	1
15	1	0	17.84204278235088	1.540431938762143	Positive	0.2145535234598103
16	1	0	0	0	Negative	1
17	1	0	0	0	Negative	1
18	1	0	0	0	Negative	1
19	1	0	0	0	Negative	1
20	1	0	0	0	Negative	1
21	1	0	0	0	Negative	1
22	1	0	0	0	Negative	1
23	1	0	0	0	Negative	1
24	1	0	0	0	Negative	1
25	1	0.01	0.1	-2.220446049250313e-16	Positive	1
26	1	0	0	0	Negative	1
27	1	0	0	0	Negative	1
28	1	0	0	0	Negative	1
29	1	0	0	0	Negative	1
30	1	0	0	0	Negative	1
31	1	0	0	0	Negative	1
32	1	0	0	0	Negative	1
33	1	0	0	0	Negative	1
34	1	0	0	0	Negative	1
35	1	0	0	0	Negative	1
36	1	0	0	0	Negative	1
37	1	0	0	0	Negative	1
38	1	25.23110004585453	0	2.128801478272353	Negative	0.1445537443919453
39	1	0	0	0	Negative	1
40	1	0	0	0	Negative	1
41	1	0	0	0	Negative	1
42	1	0	0	0	Negative	1
43	1	0	0	0	Negative	1
44	1	0	0	0	Negative	1
45	1	0	0	0	Negative	1
46	1	0	0	0	Negative	1
47	1	0	0	0	Negative	1
48	1	0	0	0	Negative	1
49	1	0	0	0	Negative	1
50	1	0	0	0	Negative	1
51	1	0	0	0	Negative	1
52	1	0	0	0	Negative	1
53	1	0	0	0	Negative	1
54	1	0	0	0	Negative	1
55	1	0	0	0	Negative	1
56	1	26.47207939354512	0	2.617378631934455	Negative	0.1056989246195434
57	1	0	0	0	Negative	1
58	1	0	0	0	Negative	1
59	1	0	0	0	Negative	1
60	1	0	0	0	Negative	1
61	1	0	0	0	Negative	1
62	1	0.01	0.1	-2.220446049250313e-16	Positive	1
63	1	1	1	0	Positive	1
64	1	1	1	0	Positive	1
65	1	99.99999999999991	1	0	Positive	1
66	1	0	130.0766030797489	2.461860073454503	Positive	0.11664058269889
67	1	0	11.60875318233721	0.7272252895861193	Positive	0.3937840613514901
68	1	0	0	0	Negative	1
69	1	0	0	0	Negative	1
70	1	0	0	0	Negative	1
71	1	0	0	0	Negative	1
72	1	0	0	0	Negative	1
73	1	0	0	0	Negative	1
74	1	0	0	0	Negative	1
75	1	0	0	0	Negative	1
76	1	0	0	0	Negative	1
77	1	0	0	0	Negative	1
78	1	27.20291745086439	0	2.786230934480741	Negative	0.0950776140300269
79	1	0.08149244584781141	0.01010855113179126	-0.001972826350550072	Positive	1
80	1	13.6706427483314	0	1.449519779444769	Negative	0.2286050236459819
81	1	0	0	0	Negative	1
82	1	18.21055791006846	0	2.494939446554989	Negative	0.1142127690425273
83	1	0	0	0	Negative	1
84	1	0	0	0	Negative	1
85	1	0	0	0	Negative	1
86	1	0	0	0	Negative	1
87	1	0	0	0	Negative	1
88	1	0	0	0	Negative	1
89	1	0	0	0	Negative	1
90	1	0.08149244584781141	0.01010855113179126	-0.004029924908424576	Positive	1
91	1	0	0	0	Negative	1
92	1	0	0	0	Negative	1
93	1	0	0	0	Negative	1
94	1	0	0	0	Negative	1
95	1	19.96892707501321	0	2.303814082214657	Negative	0.1290567474520976
96	1	0	0	0	Negative	1
97	1	33.1698443773531	0	3.170766728052211	Negative	0.07496724528262633
98	1	0	0	0	Negative	1
99	1	0	0	0	Negative	1
100	1	0	0	0	Negative	1
101	1	17.01837697779385	0	2.431103626085605	Negative	0.1189491278617121
102	1	0	0	0	Negative	1
103	1	0	0	0	Negative	1
104	1	0	0	0	Negative	1
105	1	0	0	0	Negative	1
106	1	0	0	0	Negative	1
107	1	0	0	0	Negative	1
108	1	0	0	0	Negative	1
109	1	0	0	0	Negative	1
110	1	0.08149244584781141	0.01010855113179126	-0.001972826350550072	Positive	1
111	1	0	0	0	Negative	1
112	1	0	0	0	Negative	1
113	1	0	7.136878135449798	0.7272684641068601	Positive	0.3937700210314939
114	1	0	0	0	Negative	1
115	1	0	0	0	Negative	1
116	1	0	0	0	Negative	1
117	1	0	0	0	Negative	1
118	1	37.37206767156286	0	4.316451031824577	Negative	0.03774556681454055
119	1	0	0	0	Negative	1
120	1	0	0	0	Negative	1
121	1	0	0	0	Negative	1
122	1	0	0	0	Negative	1
123	1	11.61509109220293	0	1.645987164477177	Negative	0.1995059806877352
124	1	0	0	0	Negative	1
125	1	0	0	0	Negative	1
126	1	0	0	0	Negative	1
127	1	0	0	0	Negative	1
128	1	0	0	0	Negative	1
129	1	0	0	0	Negative	1
130	1	24.89207724230938	0	2.584951437928993	Negative	0.1078837171135458
131	1	0	0	0	Negative	1
132	1	0	0	0	Negative	1
133	1	0	0	0	Negative	1
134	1	0	0	0	Negative	1
135	1	0	0	0	Negative	1
136	1	0	0	0	Negative	1
137	1	0	0	0	Negative	1
138	1	0	0	0	Negative	1
139	1	0.08149244584781141	0.01010855113179126	-0.001972826350550072	Positive	1
140	1	0	0	0	Negative	1
141	1	0	0	0	Negative	1
142	1	0	0	0	Negative	1
143	1	0	0	0	Negative	1
144	1	0	0	0	Negative	1
145	1	0	0	0	Negative	1
146	1	0	0	0	Negative	1
147	1	0	0	0	Negative	1
148	1	0	0	0	Negative	1
149	1	0	0	0	Negative	1
150	1	0	0	0	Negative	1
151	1	0	0	0	Negative	1
152	1	0	0	0	Negative	1
153	1	0	0	0	Negative	1
154	1	0	0	0	Negative	1
155	1	0	0	0	Negative	1
156	1	0	0	0	Negative	1
157	1	23.76661491209826	0	1.932142357887329	Negative	0.1645242507121798
158	1	0	0	0	Negative	1
159	1	0	0	0	Negative	1
160	1	0	0	0	Negative	1
161	1	0	0	0	Negative	1
162	1	0	0	0	Negative	1
163	1	0	0	0	Negative	1
164	1	0	0	0	Negative	1
165	1	0	0	0	Negative	1
166	1	0	0	0	Negative	1
167	1	0	0	0	Negative	1
168	1	0	0	0	Negative	1
169	1	0	0	0	Negative	1
170	1	0	0	0	Negative	1
171	1	0	0	0	Negative	1
172	1	0	0	0	Negative	1
173	1	0	0	0	Negative	1
174	1	0	0	0	Negative	1
175	1	0	0	0	Negative	1
176	1	0	0	0	Negative	1
177	1	0	0	0	Negative	1
178	1	35.78411234236252	0	3.239792652851419	Negative	0.07186973333151836
179	1	0	0	0	Negative	1
180	1	0	0	0	Negative	1
181	1	107.5789864629032	0	3.045622950380835	Negative	0.08095505121400792
182	1	0	0	0	Negative	1
183	1	0	6.365670410312698	0.6233392752591449	Positive	0.4298090905254848
184	1	0	0	0	Negative	1
185	1	0.08149244584781141	0.01010855113179126	-0.004029924908424576	Positive	1
186	1	0	7.691253432580607	0.5584565840100417	Positive	0.454882777600469
187	1	0	7.446747861161835	0.8638207250292087	Positive	0.3526716930876015
188	1	0	7.339240252721225	0.7245290770248278	Positive	0.394662296276726
189	1	0	0	0	Negative	1
190	1	0	0	0	Negative	1
191	1	0	0	0	Negative	1
192	1	0	0	0	Negative	1
193	1	0	0	0	Negative	1
194	1	0	0	0	Negative	1
195	1	0	0	0	Negative	1
196	1	0	0	0	Negative	1
197	1	0	0	0	Negative	1
198	1	0	0	0	Negative	1
199	1	0	0	0	Negative	1
200	1	0	0	0	Negative	1
201	1	0	8.49723618568805	0.8134075311249909	Positive	0.3671147270598955
202	1	0	0	0	Negative	1
203	1	0	0	0	Negative	1
204	1	0	0	0	Negative	1
205	1	0	0	0	Negative	1
206	1	0.08149244584781141	0.01010855113179126	-0.004029924908424576	Positive	1
207	1	0	0	0	Negative	1
208	1	0	0	0	Negative	1
209	1	0	0	0	Negative	1
210	1	0	0	0	Negative	1
211	1	0	0	0	Negative	1
212	1	0	8.466228120028607	1.034564289523651	Positive	0.3090890530201582
213	1	0	0	0	Negative	1
214	1	0	0	0	Negative	1
215	1	0	0	0	Negative	1
216	1	0	0	0	Negative	1
217	1	0	0	0	Negative	1
218	1	0	0	0	Negative	1
219	1	0	0	0	Negative	1
220	1	0	0	0	Negative	1
221	1	0	0	0	Negative	1
222	1	0	0	0	Negative	1
223	1	0	0	0	Negative	1
224	1	0	0	0	Negative	1
225	1	0	0	0	Negative	1
226	1	0	0	0	Negative	1
227	1	0	0	0	Negative	1
228	1	0	0	0	Negative	1
229	1	17.01837697779385	0	2.403659022807352	Negative	0.1210518153604213
230	1	0	0	0	Negative	1
231	1	0	0	0	Negative	1
232	1	0	0	0	Negative	1
233	1	0	5.938817902620487	0.3289000698152869	Positive	0.5663074857576819
234	1	0	0	0	Negative	1
235	1	0	0	0	Negative	1
236	1	0	0	0	Negative	1
237	1	0	0	0	Negative	1
238	1	0	0	0	Negative	1
239	1	0	0	0	Negative	1
240	1	0	0	0	Negative	1
241	1	0.08149244584781141	0.01010855113179126	-0.001928249251381686	Positive	1
242	1	0	0	0	Negative	1
243	1	7.936260239264375	0	1.009003759524091	Negative	0.3151416257826296
244	1	0	0	0	Negative	1
245	1	0	0	0	Negative	1
246	1	0	0	0	Negative	1
247	1	0	0	0	Negative	1
248	1	0	0	0	Negative	1
249	1	0	0	0	Negative	1
250	1	0	0	0	Negative	1
251	1	0	0	0	Negative	1
252	1	0	0	0	Negative	1
253	1	0.08149244584781141	0.01010855113179126	-0.001972826350550072	Positive	1
254	1	0	0	0	Negative	1
255	1	0	0	0	Negative	1
256	1	0.08149244584781141	0.01010855113179126	-0.003993327180396022	Positive	1
257	1	0	0	0	Negative	1
258	1	0	0	0	Negative	1
259	1	0	0	0	Negative	1
260	1	0	0	0	Negative	1
261	1	0	0	0	Negative	1
262	1	0	0	0	Negative	1
263	1	0	0	0	Negative	1
264	1	0	0	0	Negative	1
265	1	0	0	0	Negative	1
266	1	0	0	0	Negative	1
267	1	0	0	0	Negative	1
268	1	0	0	0	Negative	1
269	1	0	0	0	Negative	1
270	1	0	0	0	Negative	1
271	1	0	0	0	Negative	1
272	1	0	0	0	Negative	1
273	1	0	0	0	Negative	1
274	1	0	0	0	Negative	1
275	1	0	0	0	Negative	1
276	1	0	0	0	Negative	1
277	1	0	0	0	Negative	1
278	1	0	0	0	Negative	1
279	1	0	6.783914452303162	0.7428026696423693	Positive	0.3887645596558924
280	1	0	0	0	Negative	1
281	1	0	0	0	Negative	1
282	1	0	0	0	Negative	1
283	1	0	0	0	Negative	1
284	1	0	0	0	Negative	1
285	1	0	0	0	Negative	1
286	1	0	0	0	Negative	1
287	1	0	0	0	Negative	1
288	1	0	0	0	Negative	1
289	1	0	0	0	Negative	1
290	1	0	0	0	Negative	1
291	1	0	0	0	Negative	1
292	1	0	0	0	Negative	1
293	1	0	0	0	Negative	1
294	1	0.08149244584781141	0.01010855113179126	-0.001514318437080497	Positive	1
295	1	0	0	0	Negative	1
296	1	0	0	0	Negative	1
297	1	0	0	0	Negative	1
298	1	0	0	0	Negative	1
299	1	0	0	0	Negative	1
300	1	0	0	0	Negative	1
301	1	0	0	0	Negative	1
302	1	0	5.65093629068387	0.05907437420034967	Positive	0.8079649562303839
303	1	0	0	0	Negative	1
304	1	0	0	0	Negative	1
305	1	0	0	0	Negative	1
306	1	0	0	0	Negative	1
307	1	63.25544386042213	0	5.435376211163735	Negative	0.01973283961054229
308	1	0	0	0	Negative	1
309	1	0	0	0	Negative	1
310	1	0	0	0	Negative	1
311	1	0	0	0	Negative	1
312	1	0	0	0	Negative	1
313	1	0	0	0	Negative	1
314	1	0	0	0	Negative	1
315	1	0.01	0.4999999999999999	0	Positive	1
316	1	1	0.1	4.440892098500626e-16	Positive	0.9999999831858402
317	1	37.38298680151235	21.25548893755729	0.1210221783813203	Positive	0.7279284882019499
318	1	0	0	0	Negative	1
319	1	0	0	0	Negative	1
320	1	0	0	0	Negative	1
321	1	0	0	0	Negative	1
322	1	0	0	0	Negative	1
323	1	0	0	0	Negative	1
324	1	0	0	0	Negative	1
325	1	0	0	0	Negative	1
326	1	0	0	0	Negative	1
327	1	96.41932945173258	0	7.872883594045069	Negative	0.005018156741352864
328	1	0	0	0	Negative	1
329	1	0	0	0	Negative	1
330	1	0	0	0	Negative	1
331	1	0	0	0	Negative	1
332	1	0	0	0	Negative	1
333	1	0.08149244584781141	0.01010855113179126	-0.001915429666683899	Positive	1
334	1	0	0	0	Negative	1
335	1	0	0	0	Negative	1
336	1	0	0	0	Negative	1
337	1	0	0	0	Negative	1
338	1	0	0	0	Negative	1
339	1	0.01	0.1	-2.220446049250313e-16	Positive	1
340	1	0.01	0.1	-2.220446049250313e-16	Positive	1
341	1	0.01	0.1	-2.220446049250313e-16	Positive	1
342	1	0.01	0.1	-2.220446049250313e-16	Positive	1
343	1	0.01	0.1	-2.220446049250313e-16	Positive	1
344	1	0.01	0.1	-2.220446049250313e-16	Positive	1
345	1	0.01	0.1	-2.220446049250313e-16	Positive	1
346	1	0.01	0.1	-2.220446049250313e-16	Positive	1
347	1	0.01	0.1	-2.220446049250313e-16	Positive	1
348	1	0.01	0.1	-2.220446049250313e-16	Positive	1
349	1	0.01	0.1	-2.220446049250313e-16	Positive	1
350	1	0.01	0.1	-2.220446049250313e-16	Positive	1
351	1	0	0	0	Negative	1
352	1	0	0	0	Negative	1
353	1	0	0	0	Negative	1
354	1	0	0	0	Negative	1
355	1	0	0	0	Negative	1
356	1	0	9.0244501380421	0.8277260373342514	Positive	0.3629308942744905
357	1	0	0	0	Negative	1
358	1	0	0	0	Negative	1
359	1	0	16.36310407296392	1.151926496550271	Positive	0.283146229363372
360	1	0	0	0	Negative	1
361	1	0	0	0	Negative	1
362	1	0	0	0	Negative	1
363	1	0	0	0	Negative	1
364	1	0	0	0	Negative	1
365	1	0	0	0	Negative	1
366	1	0	0	0	Negative	1
367	1	0	0	0	Negative	1
368	1	0	7.781152952938781	0.8502205632852196	Positive	0.3564899490311213
369	1	0	0	0	Negative	1
370	1	0	0	0	Negative	1
371	1	0	0	0	Negative	1
372	1	0	8.367961753489185	1.135956887735187	Positive	0.2865082814156656
373	1	0	0	0	Negative	1
374	1	0	0	0	Negative	1
375	1	0	0	0	Negative	1
376	1	0	0	0	Negative	1
377	1	0	0	0	Negative	1
378	1	0	0	0	Negative	1
379	1	0	8.143127579839842	0.4725385748315674	Positive	0.4918216178369399
380	1	0	0	0	Negative	1
381	1	0	0	0	Negative	1
382	1	0	7.093559117454291	0.4367866465004973	Positive	0.5086774958600901
383	1	0	0	0	Negative	1
384	1	0	0	0	Negative	1
385	1	0	0	0	Negative	1
386	1	0	0	0	Negative	1
387	1	0	0	0	Negative	1
388	1	0	0	0	Negative	1
389	1	0	0	0	Negative	1
390	1	0	0	0	Negative	1
391	1	0	0	0	Negative	1
392	1	0	0	0	Negative	1
393	1	0	0	0	Negative	1
394	1	0	0	0	Negative	1
395	1	0	0	0	Negative	1
396	1	0	0	0	Negative	1
397	1	0.08149244584781141	0.01010855113179126	-0.001902569883298177	Positive	1
398	1	0	0	0	Negative	1
399	1	39.20742607546133	0	4.334261136459826	Negative	0.03735262450599175
400	1	0	0	0	Negative	1
401	1	0	0	0	Negative	1
402	1	0	0	0	Negative	1
403	1	0	0	0	Negative	1
404	1	0	0	0	Negative	1
405	1	0	0	0	Negative	1
406	1	0	0	0	Negative	1
407	1	0	0	0	Negative	1
408	1	0	0	0	Negative	1
409	1	0	0	0	Negative	1
410	1	0	0	0	Negative	1
411	1	0	0	0	Negative	1
412	1	0	0	0	Negative	1
413	1	0	0	0	Negative	1
414	1	0	0	0	Negative	1
415	1	0	0	0	Negative	1
416	1	0	0	0	Negative	1
417	1	0	0	0	Negative	1
418	1	0	0	0	Negative	1
419	1	0	0	0	Negative	1
420	1	0	0	0	Negative	1
421	1	0	0	0	Negative	1
422	1	0	0	0	Negative	1
423	1	0	0	0	Negative	1
424	1	0	0	0	Negative	1
425	1	0.08149244584781141	0.01010855113179126	-0.001902569883298177	Positive	1
426	1	0	0	0	Negative	1
427	1	0	0	0	Negative	1
428	1	0	0	0	Negative	1
429	1	0	0	0	Negative	1
430	1	0	0	0	Negative	1
431	1	0	0	0	Negative	1
432	1	0	0	0	Negative	1
433	1	0	0	0	Negative	1
434	1	0	0	0	Negative	1
435	1	0	0	0	Negative	1
436	1	0	0	0	Negative	1
437	1	0	0	0	Negative	1
438	1	0	0	0	Negative	1
439	1	0	7.252516175638942	0.8823669703850889	Positive	0.3475542039752857
440	1	0	0	0	Negative	1
441	1	0	0	0	Negative	1
442	1	1	0.1	0	Positive	1
