## Supplementary material for "On the ancestry and evolution of the extinct dire wolf": HyPhy results: FormBio001380.t1.cds.aln.fa.FITTER.local.results.csv

Branch	LB	MLE	UB	Nucleotide GTR	Standard MG94	dN	dS	nonsynonymous	synonymous	original name
DireGB	0.3274478570848358	1.317985046697782	3.423741378860423	0.003699503778202449	0.003714377115730021	0.00374838478409484	0.003616280903887365	0.002783433365248972	0.0009309437504810442	DireGB
Node10	0	0	1.527692403962034	0.001638014740643204	0.0008202609673556251	1.346676673094905e-10	0.003186330077321598	1e-10	0.0008202609673556251
Node4	0.009938312971824613	0.1886767610340938	0.7462242264942693	0.003898445830174294	0.004002305794165591	0.001615489934068344	0.01088715281542408	0.00119961232443097	0.002802693469734626
canBai_SAMN02921314	0	7053.401151915999	10000	0.001480079257113227	0.001517088997993496	0.002043028364606763	3.884532123470117e-10	0.001517088997993496	1e-10	canBai_SAMN02921314
canLup_SAMN02921310	0	0	10000	1e-06	0	1.346676673094905e-10	3.884532123470117e-10	1e-10	1e-10	canLup_SAMN02921310
canRuf_SAMN02921317	0	0	10000	1e-06	0	1.346676673094905e-10	3.884532123470117e-10	1e-10	1e-10	canRuf_SAMN02921317
chrBra_SAMN27257233	0.02511146405922372	0.4400541124816353	1.940133633368292	0.001652765402596774	0.001655422727136063	0.001113700947039108	0.003218036603809139	0.0008269995087088149	0.000828423218427246	chrBra_SAMN27257233
cuoAlp_SAMN10180424	0.02489906877776963	0.4364280778919979	1.923903528682576	0.001752322243248947	0.00176209017824142	0.001180553964977107	0.00343955006636351	0.000876642469987976	0.0008854477082534466	cuoAlp_SAMN10180424
lupMes_SAMEA5411047	0	10000	10000	0.001634315392481286	0.002466867091610702	0.003322072367897603	3.884532123470117e-10	0.002466867091610702	1e-10	lupMes_SAMEA5411047
lycPic_SAMN09924608	0.108885778759762	0.4380082592215138	1.138238669967733	0.005018557306659411	0.005034538797619809	0.003379134096133219	0.00980960683640136	0.00250923934723497	0.002525299450384845	lycPic_SAMN09924608
speVen_SAMN27257238	0.04954244116649133	0.2981186278125318	0.922148020559768	0.004023960998665017	0.003997749140345759	0.002172023444923309	0.009264113557436626	0.001612876712218984	0.002384872428126773	speVen_SAMN27257238
uroCin_SAMN04495241	0.07582607878210232	0.244868656196499	0.5703689888404327	0.01034241838707178	0.01049351936466224	0.005046566582436619	0.02620542964001697	0.003747422587218878	0.006746096777443361	uroCin_SAMN04495241
vulVul_marble_Fox4	0.1720674437347982	0.5680017755545332	1.29288803668602	0.006578822970375686	0.006452339225711578	0.004892370690730291	0.01095211857646769	0.00363292153823883	0.00281941768747274	vulVul_marble_Fox4
