## Supplementary material for "On the ancestry and evolution of the extinct dire wolf": HyPhy results: FormBio001380.t1.cds.aln.fa.MEME.json.tsv

Codon	Partition	alpha	beta^-1	p^-1	beta^+	p^+	LRT	p-value	#branches	TotalBranchLength	MEME_LogL	FEL_LogL	FEL_alpha	FEL_beta	Selection
1	1	0	0	1	0	0	0	1	0	0	0	0	1	0	No
2	1	0	0	1	0.4703122127596238	0	0	0.6666666666666666	0	0	-3.865541319921611	-3.859851720001956	0.9943265552004277	0.6296541641433383	No
3	1	0	0	0.9991362520746339	0.1	0.0008637479253661429	-0.0006640946881795173	0.6666666666666666	0	0	-4.105782812035882	-4.106114859379971	1	0	No
4	1	0	0	0.9991362520746339	0.1	0.0008637479253661429	-0.0006174959558062909	0.6666666666666666	0	0	-4.574483348390772	-4.574792096368675	1	0	No
5	1	59.36866610031083	0	0.7693541013466604	0.5281390717900485	0.2306458986533396	0	0.6666666666666666	0	0	-7.498327960262028	-7.499659506811094	1	58.17533867348592	No
6	1	0	0	0.9991362520746339	0.1	0.0008637479253661429	-0.0006363891867646743	0.6666666666666666	0	0	-4.746369737414211	-4.746687932007593	1	0	No
7	1	0	0	0.9991362520746339	0.1	0.0008637479253661429	-0.0005325914401357323	0.6666666666666666	0	0	-3.982811393200108	-3.983077688920176	1	0	No
8	1	0	0	1	0.2728688022873136	0	0	0.6666666666666666	0	0	-4.312041864329707	-4.303513560427976	0.9915079589215324	0.969568493409144	No
9	1	0.02424282431417275	0.0005738039035044019	0.0007604802453335332	60.32580965629285	0.9992395197546665	1.095073422372622	0.3006749596391117	1	0	-8.657688174857975	-8.658165936652335	1	0	No
10	1	0	0	0.9991362520746339	0.1	0.0008637479253661429	-0.0004023892991593669	0.6666666666666666	0	0	-4.493470052876017	-4.493671247525596	1	0	No
11	1	0	0	0.9991362520746339	0.1	0.0008637479253661429	-0.000543539594544562	0.6666666666666666	0	0	-3.538825575935059	-3.539097345732331	1	0	No
12	1	0	0	0.9991362520746339	0.1	0.0008637479253661429	-0.0005636948499576633	0.6666666666666666	0	0	-3.559660825200175	-3.559942672625154	1	0	No
13	1	0	0	0.9991362520746339	0.4798165979370032	0.0008637479253661429	-0.001267768032095162	0.6666666666666666	0	0	-4.004784559139461	-4.001191403801728	0.9964132923199311	0	No
14	1	0	0	1	0.5328541063761103	0	0	0.6666666666666666	0	0	-4.051053551636455	-4.034267209958523	0.9833537639058486	0.7685003037841395	No
15	1	0.02591099246713023	0.0006544227867342889	1.0004e-08	91.34327527493393	0.999999989996	1.538522799884348	0.2343482431433643	1	0	-11.08691004672051	-11.0881993255496	1	0	No
16	1	0	0	0.9991362520746339	0.1	0.0008637479253661429	-0.0006378390474282014	0.6666666666666666	0	0	-4.451187952715969	-4.451506872239683	1	0	No
17	1	0	0	0.9991362520746339	0.1	0.0008637479253661429	-0.0005850593484968414	0.6666666666666666	0	0	-4.477929050384544	-4.478221580058793	1	0	No
18	1	0	0	1	0.514554458339148	0	0	0.6666666666666666	0	0	-3.904902882369544	-3.88659281767053	0.9818565461001363	0.9400491821868175	No
19	1	0	0	0.9991362520746339	0.1	0.0008637479253661429	-0.0007210956945016278	0.6666666666666666	0	0	-3.982811393200108	-3.983171941047359	1	0	No
20	1	0	0	0.9991362520746339	0.1	0.0008637479253661429	-0.0008644887554272174	0.6666666666666666	0	0	-4.105782812035882	-4.106215056413595	1	0	No
21	1	0	0	0.9991362520746339	0.1	0.0008637479253661429	-0.0009236931081373356	0.6666666666666666	0	0	-3.914684933671406	-3.915146780225474	1	0	No
22	1	0	0	0.9991362520746339	0.1	0.0008637479253661429	-0.0008461587377475155	0.6666666666666666	0	0	-4.746369737414211	-4.746792816783085	1	0	No
23	1	0	0	0.9991362520746339	0.1	0.0008637479253661429	-0.0002441392942715837	0.6666666666666666	0	0	-3.967479373683795	-3.967601443330931	1	0	No
24	1	0.6680266384876243	0	1	1.002039957731437	0	-0.002235256229525806	0.6666666666666666	0	0	-1.694602820034859	-1.695348108588156	1	0.6680266384876243	No
25	1	1.222222222222223	0.3055555555555557	0.22491405764775	7.333333333333334	0.77508594235225	-2.220446049250313e-16	0.6666666666666666	0	0	-1.110223024625157e-16	-1.110223024625157e-16	1	1.222222222222223	No
26	1	0.5110227599314237	0.01680705418844595	1	1.234449266812559	0	-0.003697233347386586	0.6666666666666666	0	0	-1.026018403920536	-1.025171251877808	0.9991532066892119	0.721461651773441	No
27	1	0	0	0.9991362520746339	0.1	0.0008637479253661429	-0.0002896252294348756	0.6666666666666666	0	0	-4.179412501313388	-4.179557313928106	1	0	No
28	1	0.7241681411357483	0.03572580561161697	1	1.23388567225268	0	-0.01242273629359936	0.6666666666666666	0	0	-4.201772471769289	-4.20102780354074	0.9992556089679859	0.9400491821868175	No
29	1	0	0	0.9991362520746339	0.1	0.0008637479253661429	-0.0002896252294348756	0.6666666666666666	0	0	-4.179412501313388	-4.179557313928106	1	0	No
30	1	0	0	0.9991362520746339	0.4798165979370032	0.0008637479253661429	-0.0007687575783403844	0.6666666666666666	0	0	-3.689062833279305	-3.686884347012223	0.9978238849118396	0	No
31	1	0.7241681411357483	0.03572580561161697	1	1.23388567225268	0	-0.01258767830120622	0.6666666666666666	0	0	-3.893698493335233	-3.892958585736124	0.9992603660649806	0.9400491821868175	No
32	1	0.6296541641433383	0	1	0.9444812462150074	0	-0.009219539428501733	0.6666666666666666	0	0	-3.862601793164016	-3.864527064891927	1	0.6296541641433383	No
33	1	0	0	0.9991362520746339	0.1	0.0008637479253661429	-0.0002896252294348756	0.6666666666666666	0	0	-4.179412501313388	-4.179557313928106	1	0	No
34	1	0	0	0.9991362520746339	0.1	0.0008637479253661429	-0.0004641208968294563	0.6666666666666666	0	0	-3.859851720001956	-3.86008378045037	1	0	No
35	1	0	0	0.9991362520746339	0.4798165979370032	0.0008637479253661429	-0.001584867348206842	0.6666666666666666	0	0	-3.691784257039108	-3.687292401897156	0.9955182181508879	0	No
36	1	0	0	1	0.514554458339148	0	0	0.6666666666666666	0	0	-3.896197836533264	-3.880686969267072	0.9846088066867955	0.9400491821868175	No
37	1	0	0	1	0.4703122127596238	0	0	0.6666666666666666	0	0	-4.643787837274481	-4.638406361255721	0.9946329781830935	0.6296541641433383	No
38	1	136.6258974151633	0	0.8098056485630598	0.2479970144172716	0.1901943514369402	0	0.6666666666666666	0	0	-7.144960145495791	-7.145875745266212	1	133.639687113225	No
39	1	0	0	1	0.3725201776236765	0	0	0.6666666666666666	0	0	-4.143861981834169	-4.139156779732074	0.9953058500201211	0.6680266384876243	No
40	1	0	0	0.9991362520746339	0.1	0.0008637479253661429	-0.0007370720578183665	0.6666666666666666	0	0	-4.324348809693093	-4.324717345722002	1	0	No
41	1	0	0	1	0.4408836942638507	0	0	0.6666666666666666	0	0	-3.726148137326922	-3.713241065891627	0.9871758675937535	0.6504327334979301	No
42	1	0	0	0.9991362520746339	0.1	0.0008637479253661429	-0.0007797764879686753	0.6666666666666666	0	0	-3.907428066935647	-3.907817955179631	1	0	No
43	1	0	0	0.9991362520746339	0.1	0.0008637479253661429	-0.0007900852876776554	0.6666666666666666	0	0	-4.574483348390772	-4.574878391034611	1	0	No
44	1	0	0	0.9991362520746339	0.4798165979370032	0.0008637479253661429	-0.002223532774237036	0.6666666666666666	0	0	-3.693914891332156	-3.687611734610171	0.9937166664985289	0	No
45	1	0	0	0.9991362520746339	0.1	0.0008637479253661429	-0.0008355325092033183	0.6666666666666666	0	0	-3.374468795239157	-3.374886561493759	1	0	No
46	1	0	0	0.9991362520746339	0.1	0.0008637479253661429	-0.0008355325092033183	0.6666666666666666	0	0	-3.374468795239157	-3.374886561493759	1	0	No
47	1	0	0	0.9991362520746339	0.1	0.0008637479253661429	-0.0008377051114543121	0.6666666666666666	0	0	-4.324348809693093	-4.32476766224882	1	0	No
48	1	0	0	0.9991362520746339	0.1	0.0008637479253661429	-0.0008355325092033183	0.6666666666666666	0	0	-3.374468795239157	-3.374886561493759	1	0	No
49	1	0	0	0.9991362520746339	0.1	0.0008637479253661429	-0.0007797764878691993	0.6666666666666666	0	0	-4.206153598981962	-4.206543487225897	1	0	No
50	1	0	0	0.9991362520746339	0.1	0.0008637479253661429	-0.0007797764878691993	0.6666666666666666	0	0	-4.206153598981962	-4.206543487225897	1	0	No
51	1	0	0	1	0.2801576713038711	0	0	0.6666666666666666	0	0	-3.867101632386448	-3.859851720001956	0.9927763048341506	0.6296541641433383	No
52	1	0	0	0.9991362520746339	0.4798165979370032	0.0008637479253661429	-0.001975088930103119	0.6666666666666666	0	0	-3.693086534596316	-3.687487512688104	0.9944166234015654	0	No
53	1	0	0	1	0.514554458339148	0	0	0.6666666666666666	0	0	-3.878807649458505	-3.859851720001956	0.9812226043023905	0.9400491821868175	No
54	1	0	0	0.9991362520746339	0.1	0.0008637479253661429	-0.0007902829759487418	0.6666666666666666	0	0	-4.321583663852578	-4.321978805340552	1	0	No
55	1	0	0	1	0.4408836942638507	0	0	0.6666666666666666	0	0	-3.553172963809164	-3.538825575935059	0.9857550454259758	0.6504327334979301	No
56	1	139.6468126169941	0	0.75	0.9905424035111787	0.25	0	0.6666666666666666	0	0	-5.882003124930097	-5.887170105804165	1	139.6468126169941	No
57	1	0	0	0.9991362520746339	0.1	0.0008637479253661429	-0.0005607408399388447	0.6666666666666666	0	0	-4.321583663852578	-4.321864034272547	1	0	No
58	1	0	0	0.9991362520746339	0.1	0.0008637479253661429	-0.000624882844043384	0.6666666666666666	0	0	-4.173909271564584	-4.174221712986606	1	0	No
59	1	0	0	0.9991362520746339	0.1	0.0008637479253661429	-0.0004955532622679115	0.6666666666666666	0	0	-3.982811393200108	-3.983059169831242	1	0	No
60	1	0	0	0.9991362520746339	0.1	0.0008637479253661429	-0.0003924677306175184	0.6666666666666666	0	0	-3.347727697570583	-3.347923931435891	1	0	No
61	1	0.7241681411357483	0.03572580561161697	1	1.23388567225268	0	-0.01242273629359936	0.6666666666666666	0	0	-4.201772471769289	-4.20102780354074	0.9992556089679859	0.9400491821868175	No
62	1	1.222222222222223	0.3055555555555557	0.22491405764775	7.333333333333334	0.77508594235225	-2.220446049250313e-16	0.6666666666666666	0	0	-1.110223024625157e-16	-1.110223024625157e-16	1	1.222222222222223	No
63	1	1.105263157894737	0.4973684210526314	0.5049134511416666	3.444444444444443	0.4950865488583334	4.440892098500626e-16	0.6666666616224186	0	0	-1.703882231324636	-1.703882231324635	0.9999999999999998	1	No
64	1	1.131749355382826	0	0.01001	1.625349274313056	0.98999	-7.105427357601002e-15	0.6666666666666666	0	0	-4.185318349716845	-4.185318349716847	1	1	No
65	1	1	0.4383374731521381	0.72135254925	1.857142857142857	0.27864745075	-1.77635683940025e-15	0.6666666666666666	0	0	-4.617571111990604	-4.617571111990604	1	1	No
66	1	0.05902097287745354	0.03275088570468372	0.7434192636147134	3227.446694176317	0.2565807363852866	2.903305754697696	0.1123864894355314	0	0	-7.480460300278177	-7.259229347956269	0.801531543330781	0	No
67	1	0	0	0.6583821908553782	492.0191371070574	0.3416178091446218	0.7787418411419083	0.3616682698196809	0	0	-7.745524919506882	-7.720144876831046	0.9749393230625653	0	No
68	1	0	0	1	0.3229468887231808	0	0	0.6666666666666666	0	0	-3.912466060579785	-3.907428066935647	0.9949746757605231	0.4560207428894453	No
69	1	0	0	0.9991362520746339	0.1	0.0008637479253661429	-0.0004058807633207095	0.6666666666666666	0	0	-3.686499968223052	-3.686702908604713	1	0	No
70	1	0	0	0.9991362520746339	0.1	0.0008637479253661429	-0.0007335597804152272	0.6666666666666666	0	0	-3.907428066935647	-3.907794846825854	1	0	No
71	1	0	0	1	0.4408836942638507	0	0	0.6666666666666666	0	0	-3.554602636987135	-3.538825575935059	0.9843467448220823	0.6504327334979301	No
72	1	0	0	0.9991362520746339	0.1	0.0008637479253661429	-0.0007000981678082496	0.6666666666666666	0	0	-4.451187952715969	-4.451538001799873	1	0	No
73	1	0	0	0.9991362520746339	0.1	0.0008637479253661429	-0.0005509358783069018	0.6666666666666666	0	0	-4.158577252048271	-4.158852719987425	1	0	No
74	1	0	0	0.9991362520746339	0.1	0.0008637479253661429	-0.0008355325092033183	0.6666666666666666	0	0	-3.374468795239157	-3.374886561493759	1	0	No
75	1	0	0	0.9991362520746339	0.4798165979370032	0.0008637479253661429	-0.002223532774237036	0.6666666666666666	0	0	-3.693914891332156	-3.687611734610171	0.9937166664985289	0	No
76	1	0	0	0.9991362520746339	0.1	0.0008637479253661429	-0.000964343208389451	0.6666666666666666	0	0	-4.173909271564584	-4.174391443168779	1	0	No
77	1	0	0	0.9991362520746339	0.1	0.0008637479253661429	-0.001021135356841008	0.6666666666666666	0	0	-3.668753841637479	-3.6692644093159	1	0	No
78	1	145.1533568899407	0.03551528857115114	0.7526079631950291	0.8562558278932175	0.2473920368049709	0	0.6666666666666666	0	0	-5.661807888960464	-5.66584116975391	1	134.9282774060911	No
79	1	1.289602909728712	0	1	0.6386835485659825	0	0	0.6666666666666666	0	0	-3.858527734275492	-3.852883127497687	0.9943712940826381	1.301235659993812	No
80	1	74.94495373684563	0	0.7692311293291718	0.4096455752088907	0.2307688706708282	0	0.6666666666666666	0	0	-7.664014632942232	-7.666048503241838	1	72.3580089631249	No
81	1	0	0	0.9991362520746339	0.1	0.0008637479253661429	-0.0005509358783069018	0.6666666666666666	0	0	-4.158577252048271	-4.158852719987425	1	0	No
82	1	96.932515788863	0	0.75	0.9864313660824798	0.25	0	0.6666666666666666	0	0	-6.223411596235491	-6.230041137924075	1	96.932515788863	No
83	1	0	0	0.9991362520746339	0.1	0.0008637479253661429	-0.0008355325092033183	0.6666666666666666	0	0	-3.374468795239157	-3.374886561493759	1	0	No
84	1	0	0	0.9991362520746339	0.1	0.0008637479253661429	-0.0007797764878691993	0.6666666666666666	0	0	-4.206153598981962	-4.206543487225897	1	0	No
85	1	0	0	0.9991362520746339	0.1	0.0008637479253661429	-0.000964343208389451	0.6666666666666666	0	0	-4.173909271564584	-4.174391443168779	1	0	No
86	1	0	0	1	0	0	0	1	0	0	0	0	1	0	No
87	1	0	0	1	0	0	0	1	0	0	0	0	1	0	No
88	1	0	0	0.9991362520746339	0.1	0.0008637479253661429	-0.0008355325092033183	0.6666666666666666	0	0	-3.374468795239157	-3.374886561493759	1	0	No
89	1	0	0	1	0	0	0	1	0	0	0	0	1	0	No
90	1	1.250729320059885	0	1	0.3986761438071433	0	0	0.6666666666666666	0	0	-4.264640379159179	-4.253457204323875	0.9888791244130875	1.301235659993812	No
91	1	0	0	0.9991362520746339	0.4798165979370032	0.0008637479253661429	-0.002223532774237036	0.6666666666666666	0	0	-3.693914891332156	-3.687611734610171	0.9937166664985289	0	No
92	1	0	0	0.9991362520746339	0.1	0.0008637479253661429	-0.0008355325092033183	0.6666666666666666	0	0	-3.374468795239157	-3.374886561493759	1	0	No
93	1	0	0	0.9991362520746339	0.4798165979370032	0.0008637479253661429	-0.002223532774237036	0.6666666666666666	0	0	-3.693914891332156	-3.687611734610171	0.9937166664985289	0	No
94	1	0	0	0.9991362520746339	0.4798165979370032	0.0008637479253661429	-0.002223532774237036	0.6666666666666666	0	0	-3.693914891332156	-3.687611734610171	0.9937166664985289	0	No
95	1	105.4647374366241	0	0.75	0.9875153799715601	0.25	0	0.6666666666666666	0	0	-6.736372256133734	-6.741649409426103	1	105.4647374366241	No
96	1	0	0	0.9991362520746339	0.4798165979370032	0.0008637479253661429	-0.002223532774237036	0.6666666666666666	0	0	-3.693914891332156	-3.687611734610171	0.9937166664985289	0	No
97	1	174.5251861124966	0	0.8271182654401849	0	0.1728817345598151	0	0.6666666666666666	0	0	-6.60085522424638	-6.600844924588836	0.9999897003954971	173.8926405275813	No
98	1	0	0	0.9991362520746339	0.1	0.0008637479253661429	-0.0006936142382265587	0.6666666666666666	0	0	-3.347727697570583	-3.348074504689696	1	0	No
99	1	0	0	0.9991362520746339	0.1	0.0008637479253661429	-0.0007289888922485943	0.6666666666666666	0	0	-4.765245504278598	-4.765609998724722	1	0	No
100	1	0	0	0.9991362520746339	0.4798165979370032	0.0008637479253661429	-0.002223532774237036	0.6666666666666666	0	0	-3.693914891332156	-3.687611734610171	0.9937166664985289	0	No
101	1	91.07380905467019	0	0.75	0.9855711009032737	0.25	0	0.6666666666666666	0	0	-7.631568218538291	-7.638321533838369	1	91.07380905467019	No
102	1	0	0	0.9991362520746339	0.1	0.0008637479253661429	-0.0009457324477768481	0.6666666666666666	0	0	-4.746369737414211	-4.7468426036381	1	0	No
103	1	0	0	0.9991362520746339	0.4798165979370032	0.0008637479253661429	-0.002223532774237036	0.6666666666666666	0	0	-3.693914891332156	-3.687611734610171	0.9937166664985289	0	No
104	1	0	0	0.9991362520746339	0.1	0.0008637479253661429	-0.0008377051114543121	0.6666666666666666	0	0	-4.324348809693093	-4.32476766224882	1	0	No
105	1	0	0	0.9991362520746339	0.1	0.0008637479253661429	-0.0008377051114543121	0.6666666666666666	0	0	-4.324348809693093	-4.32476766224882	1	0	No
106	1	0	0	0.9991362520746339	0.1	0.0008637479253661429	-0.0008355325092033183	0.6666666666666666	0	0	-3.374468795239157	-3.374886561493759	1	0	No
107	1	0	0	0.9991362520746339	0.1	0.0008637479253661429	-0.00086818958407342	0.6666666666666666	0	0	-5.018145188816792	-5.018579283608829	1	0	No
108	1	0	0	0.9991362520746339	0.1	0.0008637479253661429	-0.0006936142382265587	0.6666666666666666	0	0	-3.347727697570583	-3.348074504689696	1	0	No
109	1	0	0	0.9991362520746339	0.1	0.0008637479253661429	-0.0007797764879686753	0.6666666666666666	0	0	-3.907428066935647	-3.907817955179631	1	0	No
110	1	1.289602909728712	0	1	0.6386835485659825	0	0	0.6666666666666666	0	0	-3.858527734275492	-3.852883127497687	0.9943712940826381	1.301235659993812	No
111	1	0	0	1	0.4408836942638507	0	0	0.6666666666666666	0	0	-3.72625011334594	-3.713241065891627	0.9870752044614	0.6504327334979301	No
112	1	0	0	1	0.4408836942638507	0	0	0.6666666666666666	0	0	-3.554602636987135	-3.538825575935059	0.9843467448220823	0.6504327334979301	No
113	1	0	0	0.0007610615418952868	37.86332934653316	0.9992389384581047	0.7262433165943811	0.3732484098919442	0	0	-7.043810869803728	-7.043811698716888	1	0	No
114	1	0	0	0.9991362520746339	0.1	0.0008637479253661429	-0.0006936142382265587	0.6666666666666666	0	0	-3.347727697570583	-3.348074504689696	1	0	No
115	1	0	0	1	0.4408836942638507	0	0	0.6666666666666666	0	0	-3.554744873789957	-3.538825575935059	0.9842067444450622	0.6504327334979301	No
116	1	0	0	0.9991362520746339	0.1	0.0008637479253661429	-0.0008377051099586197	0.6666666666666666	0	0	-4.179412501313388	-4.179831353868368	1	0	No
117	1	0	0	0.9991362520746339	0.1	0.0008637479253661429	-0.0008280607174828702	0.6666666666666666	0	0	-3.88659281767053	-3.887006848029272	1	0	No
118	1	193.7896667418592	0	0.7883303980632708	0.5328530304469823	0.2116696019367292	0	0.6666666666666666	0	0	-7.557268299675133	-7.561644423527159	1	197.9616817653306	No
119	1	0	0	0.9991362520746339	0.1	0.0008637479253661429	-0.0008377051114543121	0.6666666666666666	0	0	-4.324348809693093	-4.32476766224882	1	0	No
120	1	0	0	0.9991362520746339	0.1	0.0008637479253661429	-0.0008355325092033183	0.6666666666666666	0	0	-3.374468795239157	-3.374886561493759	1	0	No
121	1	0	0	0.9991362520746339	0.1	0.0008637479253661429	-0.0008355325092033183	0.6666666666666666	0	0	-3.374468795239157	-3.374886561493759	1	0	No
122	1	0	0	1	0.514554458339148	0	0	0.6666666666666666	0	0	-4.369969242384571	-4.351089907361667	0.9812977633703965	0.9400491821868175	No
123	1	64.40430624362541	0	0.706335566391296	0.3591282209278127	0.293664433608704	0	0.6666666666666666	0	0	-8.620828915464266	-8.62363602865197	1	62.12037732838122	No
124	1	0	0	0.9991362520746339	0.1	0.0008637479253661429	-0.0007797764879686753	0.6666666666666666	0	0	-3.907428066935647	-3.907817955179631	1	0	No
125	1	0	0	0.9991362520746339	0.4798165979370032	0.0008637479253661429	-0.002223532774237036	0.6666666666666666	0	0	-3.693914891332156	-3.687611734610171	0.9937166664985289	0	No
126	1	0	0	0.9991362520746339	0.1	0.0008637479253661429	-0.0006421664999187726	0.6666666666666666	0	0	-4.477929050384544	-4.478250133634504	1	0	No
127	1	0	0	0.9991362520746339	0.1	0.0008637479253661429	-0.0008355325092033183	0.6666666666666666	0	0	-3.374468795239157	-3.374886561493759	1	0	No
128	1	0	0	0.9991362520746339	0.1	0.0008637479253661429	-0.0008280607174828702	0.6666666666666666	0	0	-3.88659281767053	-3.887006848029272	1	0	No
129	1	0	0	0.9991362520746339	0.4798165979370032	0.0008637479253661429	-0.002223532774237036	0.6666666666666666	0	0	-3.693914891332156	-3.687611734610171	0.9937166664985289	0	No
130	1	131.5505207776289	0	0.7440469143622445	0.8764733290435156	0.2559530856377555	0	0.6666666666666666	0	0	-7.67021818231815	-7.675379451121553	1	130.2169240499689	No
131	1	0	0	0.9991362520746339	0.1	0.0008637479253661429	-0.0008827096498897902	0.6666666666666666	0	0	-4.1124156820635	-4.112857036888445	1	0	No
132	1	0	0	0.9991362520746339	0.1	0.0008637479253661429	-0.0009632107920589661	0.6666666666666666	0	0	-3.695494939306054	-3.695976544702083	1	0	No
133	1	0	0	0.9991362520746339	0.1	0.0008637479253661429	-0.0008377051114543121	0.6666666666666666	0	0	-4.324348809693093	-4.32476766224882	1	0	No
134	1	0	0	1	0.2801576713038711	0	0	0.6666666666666666	0	0	-3.573016739653123	-3.565566673603633	0.9925776169029275	0.6296541641433383	No
135	1	0	0	0.9991362520746339	0.1	0.0008637479253661429	-0.0006936142382265587	0.6666666666666666	0	0	-3.347727697570583	-3.348074504689696	1	0	No
136	1	0	0	0.9991362520746339	0.4798165979370032	0.0008637479253661429	-0.002223532774237036	0.6666666666666666	0	0	-3.693914891332156	-3.687611734610171	0.9937166664985289	0	No
137	1	0	0	0.9991362520746339	0.4798165979370032	0.0008637479253661429	-0.002223532774237036	0.6666666666666666	0	0	-3.693914891332156	-3.687611734610171	0.9937166664985289	0	No
138	1	0	0	0.9991362520746339	0.1	0.0008637479253661429	-0.0008280607174828702	0.6666666666666666	0	0	-3.88659281767053	-3.887006848029272	1	0	No
139	1	1.289602909728712	0	1	0.6386835485659825	0	0	0.6666666666666666	0	0	-3.858527734275492	-3.852883127497687	0.9943712940826381	1.301235659993812	No
140	1	0	0	1	0	0	0	1	0	0	0	0	1	0	No
141	1	0	0	0.9991362520746339	0.1	0.0008637479253661429	-0.0009457324477768481	0.6666666666666666	0	0	-4.746369737414211	-4.7468426036381	1	0	No
142	1	0	0	0.9991362520746339	0.1	0.0008637479253661429	-0.0007797764879686753	0.6666666666666666	0	0	-3.907428066935647	-3.907817955179631	1	0	No
143	1	0	0	0.9991362520746339	0.1	0.0008637479253661429	-0.0008827096498897902	0.6666666666666666	0	0	-4.1124156820635	-4.112857036888445	1	0	No
144	1	0	0	1	0.5328541063761103	0	0	0.6666666666666666	0	0	-4.052692110440005	-4.034267209958523	0.9817438003091364	0.7685003037841395	No
145	1	0	0	0.9991362520746339	0.4798165979370032	0.0008637479253661429	-0.002223532774237036	0.6666666666666666	0	0	-3.693914891332156	-3.687611734610171	0.9937166664985289	0	No
146	1	0	0	1	0	0	0	1	0	0	0	0	1	0	No
147	1	0	0	0.9991362520746339	0.1	0.0008637479253661429	-0.0007061447516711894	0.6666666666666666	0	0	-3.967479373683795	-3.967832446059631	1	0	No
148	1	0	0	1	0.4408836942638507	0	0	0.6666666666666666	0	0	-3.72625011334594	-3.713241065891627	0.9870752044614	0.6504327334979301	No
149	1	0	0	1	0.4408836942638507	0	0	0.6666666666666666	0	0	-3.72625011334594	-3.713241065891627	0.9870752044614	0.6504327334979301	No
150	1	0	0	1	0.4408836942638507	0	0	0.6666666666666666	0	0	-4.021538873453975	-4.007526112289949	0.9860849605899219	0.6504327334979301	No
151	1	0	0	1	0	0	0	1	0	0	0	0	1	0	No
152	1	0	0	0.9991362520746339	0.1	0.0008637479253661429	-0.0009457324477768481	0.6666666666666666	0	0	-4.746369737414211	-4.7468426036381	1	0	No
153	1	0	0	0.9991362520746339	0.1	0.0008637479253661429	-0.0007797764878691993	0.6666666666666666	0	0	-4.206153598981962	-4.206543487225897	1	0	No
154	1	0	0	0.9991362520746339	0.1	0.0008637479253661429	-0.0006936142382265587	0.6666666666666666	0	0	-3.347727697570583	-3.348074504689696	1	0	No
155	1	0	0	0.9991362520746339	0.1	0.0008637479253661429	-0.001028528080263769	0.6666666666666666	0	0	-3.914684933671406	-3.915199197711538	1	0	No
156	1	0	0	0.9991362520746339	0.1	0.0008637479253661429	-0.0002657571324915509	0.6666666666666666	0	0	-2.483554434075701	-2.483687312641946	1	0	No
157	1	130.2265738295633	0	0.8098056485630598	0.2479231814621688	0.1901943514369402	0	0.6666666666666666	0	0	-8.70326989095209	-8.704137002851441	1	127.5098205503898	No
158	1	0	0	0.9991362520746339	0.1	0.0008637479253661429	-0.0003669740078056094	0.6666666666666666	0	0	-4.185318349716845	-4.185501836720748	1	0	No
159	1	0	0	1	0.5328541063761103	0	0	0.6666666666666666	0	0	-4.04280917271939	-4.034267209958523	0.9914944161464789	0.7685003037841395	No
160	1	0.5658589494068722	0.02791584672366054	1	0.7522287352331525	0	-0.01035881239489811	0.6666666666666666	0	0	-4.457307004728434	-4.456441921799159	0.9991352911470404	0.6504327334979301	No
161	1	0.5471432726822232	0.02699253542263309	1	0.7276678296287166	0	-0.01014162594391799	0.6666666666666666	0	0	-3.569020386340736	-3.570713387295429	1	0.6296541641433383	No
162	1	0	0	1	0.5438562850152286	0	0	0.6666666666666666	0	0	-4.75155914950699	-4.725534488149094	0.974311061477343	0.7685003037841395	No
163	1	0	0	0.9991362520746339	0.1	0.0008637479253661429	-0.0007348109982689977	0.6666666666666666	0	0	-4.194744520829701	-4.195111926328836	1	0	No
164	1	0	0	0.9991362520746339	0.1	0.0008637479253661429	-0.000930324647866243	0.6666666666666666	0	0	-3.668753841637479	-3.669219003961413	1	0	No
165	1	0	0	0.9991362520746339	0.1	0.0008637479253661429	-0.0007632081398467605	0.6666666666666666	0	0	-3.880686969267072	-3.881068573336996	1	0	No
166	1	0	0	0.9991362520746339	0.1	0.0008637479253661429	-0.0003869415303654478	0.6666666666666666	0	0	-4.620309195898893	-4.620502666664076	1	0	No
167	1	0	0	0.9991362520746339	0.1	0.0008637479253661429	-0.0007544220637827337	0.6666666666666666	0	0	-3.565566673603633	-3.565943884635525	1	0	No
168	1	0	0	0.9991362520746339	0.1	0.0008637479253661429	-0.0009457324477768481	0.6666666666666666	0	0	-4.746369737414211	-4.7468426036381	1	0	No
169	1	0	0	1	0.4408836942638507	0	0	0.6666666666666666	0	0	-3.72625011334594	-3.713241065891627	0.9870752044614	0.6504327334979301	No
170	1	0	0	0.9991362520746339	0.1	0.0008637479253661429	-0.0008355325092033183	0.6666666666666666	0	0	-3.374468795239157	-3.374886561493759	1	0	No
171	1	0	0	1	0.4408836942638507	0	0	0.6666666666666666	0	0	-4.021538873453975	-4.007526112289949	0.9860849605899219	0.6504327334979301	No
172	1	0	0	1	0.4408836942638507	0	0	0.6666666666666666	0	0	-4.021538873453975	-4.007526112289949	0.9860849605899219	0.6504327334979301	No
173	1	0	0	0.9991362520746339	0.1	0.0008637479253661429	-0.001054067755411836	0.6666666666666666	0	0	-4.870470796528799	-4.870997830406505	1	0	No
174	1	0	0	0.9991362520746339	0.1	0.0008637479253661429	-0.0007797764879686753	0.6666666666666666	0	0	-3.907428066935647	-3.907817955179631	1	0	No
175	1	0	0	0.9991362520746339	0.1	0.0008637479253661429	-0.0009457324469845929	0.6666666666666666	0	0	-4.447644205367896	-4.448117071591388	1	0	No
176	1	0	0	1	0.2801576713038711	0	0	0.6666666666666666	0	0	-4.645575555669325	-4.638406361255721	0.9928564429572772	0.6296541641433383	No
177	1	0	0	1	0.2801576713038711	0	0	0.6666666666666666	0	0	-3.573016739653123	-3.565566673603633	0.9925776169029275	0.6296541641433383	No
178	1	186.4153133507903	0	0.81348862454191	0	0.18651137545809	0	0.6666666666666666	0	0	-7.381326959774513	-7.381386910027999	1	189.9004752070366	No
179	1	0	0	0.9991362520746339	0.1	0.0008637479253661429	-0.0007914629275465046	0.6666666666666666	0	0	-4.185318349716845	-4.185714081180619	1	0	No
180	1	0	0	0.9991362520746339	0.1	0.0008637479253661429	-0.0005979953150383466	0.6666666666666666	0	0	-4.493470052876017	-4.493769050533536	1	0	No
181	1	619.9377551097091	0	0.7460294973633748	0.8394982654197513	0.2539705026366252	0	0.6666666666666666	0	0	-7.374055147287166	-7.379105129728925	1	615.9297683529021	No
182	1	0	0	0.9991362520746339	0.1	0.0008637479253661429	-0.0009632107920589661	0.6666666666666666	0	0	-3.695494939306054	-3.695976544702083	1	0	No
183	1	0	0	0.8419011087498016	700.8086727691018	0.1580988912501984	1.292590306168268	0.2687986115510698	1	0	-10.64474689868469	-10.31010997170205	0.7155978534495802	0	No
184	1	0	0	0.9991362520746339	0.1	0.0008637479253661429	-0.0006936142382265587	0.6666666666666666	0	0	-3.347727697570583	-3.348074504689696	1	0	No
185	1	1.250729320059885	0	1	0.3986761438071433	0	0	0.6666666666666666	0	0	-4.264640379159179	-4.253457204323875	0.9888791244130875	1.301235659993812	No
186	1	0	0	0.009614238344050226	40.38684294436675	0.9903857616559498	0.557940938198648	0.413933474907816	0	0	-8.344334276631693	-8.344803952902733	1	0	No
187	1	0	0	0.00961803399	38.99597306979084	0.99038196601	0.8635382525907698	0.3439235306564775	1	0	-7.621512399442527	-7.621623075343858	1	0	No
188	1	0	0	0.0007667430793359271	38.95685128875041	0.9992332569206641	0.7248335901852272	0.3735660376910939	0	0	-7.910633838624213	-7.910630895240166	0.9999970566202849	0	No
189	1	0	0	0.9991362520746339	0.1	0.0008637479253661429	-0.0007797764879686753	0.6666666666666666	0	0	-3.907428066935647	-3.907817955179631	1	0	No
190	1	0	0	0.9991362520746339	0.1	0.0008637479253661429	-0.0006936142382265587	0.6666666666666666	0	0	-3.347727697570583	-3.348074504689696	1	0	No
191	1	0	0	0.9991362520746339	0.1	0.0008637479253661429	-0.0007000981678082496	0.6666666666666666	0	0	-4.451187952715969	-4.451538001799873	1	0	No
192	1	0	0	0.9991362520746339	0.1	0.0008637479253661429	-0.00119248440403652	0.6666666666666666	0	0	-4.426808956102779	-4.427405198304797	1	0	No
193	1	0	0	0.9991362520746339	0.1	0.0008637479253661429	-0.000964343208389451	0.6666666666666666	0	0	-4.173909271564584	-4.174391443168779	1	0	No
194	1	0	0	0.9991362520746339	0.1	0.0008637479253661429	-0.001054067755411836	0.6666666666666666	0	0	-4.870470796528799	-4.870997830406505	1	0	No
195	1	0	0	1	0.4408836942638507	0	0	0.6666666666666666	0	0	-3.72625011334594	-3.713241065891627	0.9870752044614	0.6504327334979301	No
196	1	0	0	0.9991362520746339	0.1	0.0008637479253661429	-0.001038079787383239	0.6666666666666666	0	0	-3.914684933671406	-3.915203973565097	1	0	No
197	1	0	0	0.9991362520746339	0.1	0.0008637479253661429	-0.0008355325092033183	0.6666666666666666	0	0	-3.374468795239157	-3.374886561493759	1	0	No
198	1	0	0	0.9991362520746339	0.1	0.0008637479253661429	-0.0008355325092033183	0.6666666666666666	0	0	-3.374468795239157	-3.374886561493759	1	0	No
199	1	0	0	0.9991362520746339	0.1	0.0008637479253661429	-0.0008377051099586197	0.6666666666666666	0	0	-4.179412501313388	-4.179831353868368	1	0	No
200	1	0	0	0.9991362520746339	0.1	0.0008637479253661429	-0.000824782022093018	0.6666666666666666	0	0	-4.139156779732074	-4.139569170743121	1	0	No
201	1	0.02593861773099327	0.0006558013102992615	0.000706488986131019	46.27468905513288	0.999293511013869	0.8115987616540039	0.3546571464371873	1	0	-8.964578395393438	-8.965331587221264	1	0	No
202	1	0	0	0.9991362520746339	0.1	0.0008637479253661429	-0.000824782022093018	0.6666666666666666	0	0	-4.139156779732074	-4.139569170743121	1	0	No
203	1	0	0	1	0.2801576713038711	0	0	0.6666666666666666	0	0	-3.573016739653123	-3.565566673603633	0.9925776169029275	0.6296541641433383	No
204	1	0	0	0.9991362520746339	0.1	0.0008637479253661429	-0.0006936142382265587	0.6666666666666666	0	0	-3.347727697570583	-3.348074504689696	1	0	No
205	1	0	0	0.9991362520746339	0.1	0.0008637479253661429	-0.0008355325092033183	0.6666666666666666	0	0	-3.374468795239157	-3.374886561493759	1	0	No
206	1	1.250729320059885	0	1	0.3986761438071433	0	0	0.6666666666666666	0	0	-4.264640379159179	-4.253457204323875	0.9888791244130875	1.301235659993812	No
207	1	0	0	0.9991362520746339	0.1	0.0008637479253661429	-0.0007797764878691993	0.6666666666666666	0	0	-4.206153598981962	-4.206543487225897	1	0	No
208	1	0	0	0.9991362520746339	0.1	0.0008637479253661429	-0.0008377051114525358	0.6666666666666666	0	0	-4.324348809693093	-4.324767662248819	1	0	No
209	1	0	0	1	0.514554458339148	0	0	0.6666666666666666	0	0	-4.21367733386318	-4.194744520829701	0.981245286921408	0.9400491821868175	No
210	1	0	0	1	0	0	0	1	0	0	0	0	1	0	No
211	1	0	0	1	0	0	0	1	0	0	0	0	1	0	No
212	1	0	0	0.009597297806492265	44.90413344274406	0.9904027021935078	1.036046299955498	0.3110450642991949	1	0	-9.153903070951005	-9.153949592453374	1	0	No
213	1	0	0	1	0	0	0	1	0	0	0	0	1	0	No
214	1	0	0	1	0	0	0	1	0	0	0	0	1	0	No
215	1	0	0	1	0	0	0	1	0	0	0	0	1	0	No
216	1	0	0	0.9991362520746339	0.1	0.0008637479253661429	-0.0006897853895120321	0.6666666666666666	0	0	-3.347727697570583	-3.348072590265339	1	0	No
217	1	0	0	1	0	0	0	1	0	0	0	0	1	0	No
218	1	0	0	1	0	0	0	1	0	0	0	0	1	0	No
219	1	0	0	1	0	0	0	1	0	0	0	0	1	0	No
220	1	0	0	0.9991362520746339	0.1	0.0008637479253661429	-0.0007914629275465046	0.6666666666666666	0	0	-4.185318349716845	-4.185714081180619	1	0	No
221	1	0	0	0.9991362520746339	0.1	0.0008637479253661429	-0.001021135356841008	0.6666666666666666	0	0	-3.668753841637479	-3.6692644093159	1	0	No
222	1	0	0	0.9991362520746339	0.1	0.0008637479253661429	-0.0008377051114543121	0.6666666666666666	0	0	-4.324348809693093	-4.32476766224882	1	0	No
223	1	0	0	0.9991362520746339	0.1	0.0008637479253661429	-0.0007914629275465046	0.6666666666666666	0	0	-4.185318349716845	-4.185714081180619	1	0	No
224	1	0	0	0.9991362520746339	0.1	0.0008637479253661429	-0.001021135356841008	0.6666666666666666	0	0	-3.668753841637479	-3.6692644093159	1	0	No
225	1	0	0	0.9991362520746339	0.1	0.0008637479253661429	-0.0009634965958031927	0.6666666666666666	0	0	-4.105782812035882	-4.106264560333783	1	0	No
226	1	0	0	1	0.4408836942638507	0	0	0.6666666666666666	0	0	-4.011214307288374	-3.994220471352369	0.9831497448133002	0.6504327334979301	No
227	1	0	0	0.9991362520746339	0.1	0.0008637479253661429	-0.0008377051099586197	0.6666666666666666	0	0	-4.179412501313388	-4.179831353868368	1	0	No
228	1	0	0	0.9991362520746339	0.1	0.0008637479253661429	-0.0009457324467376793	0.6666666666666666	0	0	-4.891306045793915	-4.891778912017284	1	0	No
229	1	88.03000186543383	0.03910303605137253	0.7458048109187517	0.7496992971736528	0.2541951890812483	0	0.6666666666666666	0	0	-7.232925816431289	-7.238771751617525	1	87.74537213135487	No
230	1	0	0	0.9991362520746339	0.1	0.0008637479253661429	-0.0009457324477768481	0.6666666666666666	0	0	-4.746369737414211	-4.7468426036381	1	0	No
231	1	0	0	0.9991362520746339	0.1	0.0008637479253661429	-0.0008065358775297682	0.6666666666666666	0	0	-4.194744520829701	-4.195147788768466	1	0	No
232	1	0	0	0.9991362520746339	0.1	0.0008637479253661429	-0.0008674227258680389	0.6666666666666666	0	0	-4.321583663852578	-4.322017375215512	1	0	No
233	1	0	0	0.8601549762638376	1701.819874796422	0.1398450237361624	1.910175098332193	0.191168576817687	1	0	-9.251110751740088	-8.460457247220036	0.4535483025190585	0	No
234	1	0	0	0.9991362520746339	0.1	0.0008637479253661429	-0.0008024093594496406	0.6666666666666666	0	0	-4.179412501313388	-4.179813705993113	1	0	No
235	1	0	0	0.9991362520746339	0.1	0.0008637479253661429	-0.0008024093610305982	0.6666666666666666	0	0	-3.880686969267072	-3.881088173947588	1	0	No
236	1	0	0	0.9991362520746339	0.1	0.0008637479253661429	-0.0009228999929433712	0.6666666666666666	0	0	-4.105782812035882	-4.106244262032353	1	0	No
237	1	0	0	0.9991362520746339	0.1	0.0008637479253661429	-0.0008316094312164068	0.6666666666666666	0	0	-5.018145188816792	-5.0185609935324	1	0	No
238	1	0	0	0.9991362520746339	0.1	0.0008637479253661429	-0.0006643900354994514	0.6666666666666666	0	0	-3.347727697570583	-3.348059892588332	1	0	No
239	1	0	0	0.9991362520746339	0.1	0.0008637479253661429	-0.000746295008861253	0.6666666666666666	0	0	-3.374468795239157	-3.374841942743588	1	0	No
240	1	0	0	0.9991362520746339	0.1	0.0008637479253661429	-0.0007463797903755065	0.6666666666666666	0	0	-3.374468795239157	-3.374841985134345	1	0	No
241	1	1.289602909728712	0	1	0.6386835485659825	0	0	0.6666666666666666	0	0	-3.858400117256515	-3.852883127497687	0.9944982008805127	1.301235659993812	No
242	1	0	0	0.9991362520746339	0.1	0.0008637479253661429	-0.000828060716182577	0.6666666666666666	0	0	-3.565566673603633	-3.565980703961725	1	0	No
243	1	42.09346569540926	0	0.801585025593104	0	0.198414974406896	0	0.6666666666666666	0	0	-9.234214574713677	-9.234214903651013	1	42.08421423415856	No
244	1	0	0	0.9991362520746339	0.4798165979370032	0.0008637479253661429	-0.002223532774237036	0.6666666666666666	0	0	-3.693914891332156	-3.687611734610171	0.9937166664985289	0	No
245	1	0	0	0.9991362520746339	0.1	0.0008637479253661429	-0.0009632107920589661	0.6666666666666666	0	0	-3.695494939306054	-3.695976544702083	1	0	No
246	1	0	0	0.9991362520746339	0.1	0.0008637479253661429	-0.0008222353012703465	0.6666666666666666	0	0	-3.559660825200175	-3.560071942850811	1	0	No
247	1	0	0	0.9991362520746339	0.1	0.0008637479253661429	-0.0005979953150383466	0.6666666666666666	0	0	-4.493470052876017	-4.493769050533536	1	0	No
248	1	0	0	0.9991362520746339	0.1	0.0008637479253661429	-0.000672720124276438	0.6666666666666666	0	0	-3.347727697570583	-3.348064057632721	1	0	No
249	1	0	0	0.9991362520746339	0.1	0.0008637479253661429	-0.001038079787383239	0.6666666666666666	0	0	-3.914684933671406	-3.915203973565097	1	0	No
250	1	0	0	1	0.4408836942638507	0	0	0.6666666666666666	0	0	-4.011214307288374	-3.994220471352369	0.9831497448133002	0.6504327334979301	No
251	1	0	0	0.9991362520746339	0.4798165979370032	0.0008637479253661429	-0.002152402669016951	0.6666666666666666	0	0	-4.007735183108044	-4.001633721120189	0.9939171141313266	0	No
252	1	0	0	0.9991362520746339	0.1	0.0008637479253661429	-0.000791482166375701	0.6666666666666666	0	0	-3.982811393200108	-3.983207134283296	1	0	No
253	1	1.289602909728712	0	1	0.6386835485659825	0	0	0.6666666666666666	0	0	-3.858527734275492	-3.852883127497687	0.9943712940826381	1.301235659993812	No
254	1	0	0	0.9991362520746339	0.1	0.0008637479253661429	-0.000824782022093018	0.6666666666666666	0	0	-4.139156779732074	-4.139569170743121	1	0	No
255	1	0	0	0.9991362520746339	0.1	0.0008637479253661429	-0.0007797764878691993	0.6666666666666666	0	0	-4.206153598981962	-4.206543487225897	1	0	No
256	1	1.250729320059885	0	1	0.3986761438071433	0	0	0.6666666666666666	0	0	-4.264538835506909	-4.253457204323875	0.9889795439094339	1.301235659993812	No
257	1	0	0	0.9991362520746339	0.4798165979370032	0.0008637479253661429	-0.002223532774237036	0.6666666666666666	0	0	-3.693914891332156	-3.687611734610171	0.9937166664985289	0	No
258	1	0	0	0.9991362520746339	0.1	0.0008637479253661429	-0.0008355325092033183	0.6666666666666666	0	0	-3.374468795239157	-3.374886561493759	1	0	No
259	1	0	0	1	0.2801576713038711	0	0	0.6666666666666666	0	0	-4.543750527020021	-4.534436609784618	0.9907293229419724	0.6296541641433383	No
260	1	0	0	0.9991362520746339	0.1	0.0008637479253661429	-0.0007632700762041367	0.6666666666666666	0	0	-3.982811393200108	-3.98319302823821	1	0	No
261	1	0	0	0.9991362520746339	0.1	0.0008637479253661429	-0.0007985446741409774	0.6666666666666666	0	0	-3.88659281767053	-3.886992090007601	1	0	No
262	1	0	0	1	0.2728688022873136	0	0	0.6666666666666666	0	0	-4.139362721052347	-4.126618061300999	0.9873362095091175	0.969568493409144	No
263	1	0	0	1	0.4408836942638507	0	0	0.6666666666666666	0	0	-3.725786360900993	-3.713241065891627	0.9875330691605706	0.6504327334979301	No
264	1	0	0	0.9991362520746339	0.1	0.0008637479253661429	-0.0005453876666248192	0.6666666666666666	0	0	-4.034267209958523	-4.034539903791836	1	0	No
265	1	0	0	0.9991362520746339	0.1	0.0008637479253661429	-0.000777787479487202	0.6666666666666666	0	0	-4.194744520829701	-4.195133414569445	1	0	No
266	1	0	0	0.9991362520746339	0.4798165979370032	0.0008637479253661429	-0.002144252715623018	0.6666666666666666	0	0	-3.693650594784557	-3.687572094580864	0.9939399365035972	0	No
267	1	0	0	0.9991362520746339	0.1	0.0008637479253661429	-0.000780443273599829	0.6666666666666666	0	0	-4.185318349716845	-4.185708571353645	1	0	No
268	1	0	0	0.9991362520746339	0.1	0.0008637479253661429	-0.0007953827988664841	0.6666666666666666	0	0	-4.139156779732074	-4.139554471131508	1	0	No
269	1	0	0	0.9991362520746339	0.1	0.0008637479253661429	-0.0008245129043142896	0.6666666666666666	0	0	-3.374468795239157	-3.374881051691314	1	0	No
270	1	0	0	0.9991362520746339	0.1	0.0008637479253661429	-0.0009758020584573757	0.6666666666666666	0	0	-4.679372918164323	-4.679860819193552	1	0	No
271	1	0	0	0.9991362520746339	0.1	0.0008637479253661429	-0.0008095790519684343	0.6666666666666666	0	0	-3.374468795239157	-3.374873584765141	1	0	No
272	1	0	0	0.9991362520746339	0.1	0.0008637479253661429	-0.001157052886204823	0.6666666666666666	0	0	-4.426808956102779	-4.427387482545881	1	0	No
273	1	0	0	0.9991362520746339	0.1	0.0008637479253661429	-0.001014059525706656	0.6666666666666666	0	0	-3.668753841637479	-3.669260871400333	1	0	No
274	1	0	0	0.9991362520746339	0.1	0.0008637479253661429	-0.0009299689803476952	0.6666666666666666	0	0	-4.173909271564584	-4.174374256054758	1	0	No
275	1	0	0	0.9991362520746339	0.1	0.0008637479253661429	-0.0008057500180784771	0.6666666666666666	0	0	-3.374468795239157	-3.374871670248196	1	0	No
276	1	0	0	0.9991362520746339	0.1	0.0008637479253661429	-0.0007985446729321666	0.6666666666666666	0	0	-4.330254658096551	-4.330653930433017	1	0	No
277	1	0	0	0.9991362520746339	0.1	0.0008637479253661429	-0.0008078455106073079	0.6666666666666666	0	0	-4.179412501313388	-4.179816424068692	1	0	No
278	1	0	0	0.9991362520746339	0.1	0.0008637479253661429	-0.0007932577266025476	0.6666666666666666	0	0	-4.194744520829701	-4.195141149693002	1	0	No
279	1	0	0	0.8157105066468316	572.9788748148458	0.1842894933531684	1.25742188172185	0.2741774522609067	1	0	-8.905215090110604	-8.647759184483958	0.7730157111935827	0	No
280	1	0	0	0.9991362520746339	0.1	0.0008637479253661429	-0.0009299689803476952	0.6666666666666666	0	0	-4.173909271564584	-4.174374256054758	1	0	No
281	1	0	0	0.9991362520746339	0.1	0.0008637479253661429	-0.0008377051099586197	0.6666666666666666	0	0	-4.179412501313388	-4.179831353868368	1	0	No
282	1	0	0	0.9991362520746339	0.1	0.0008637479253661429	-0.0008317036699114766	0.6666666666666666	0	0	-3.374468795239157	-3.374884647074113	1	0	No
283	1	0	0	0.9991362520746339	0.1	0.0008637479253661429	-0.0009288767471602455	0.6666666666666666	0	0	-3.695494939306054	-3.695959377679634	1	0	No
284	1	0	0	0.9991362520746339	0.1	0.0008637479253661429	-0.0006688910903847045	0.6666666666666666	0	0	-3.347727697570583	-3.348062143115775	1	0	No
285	1	0	0	0.9991362520746339	0.1	0.0008637479253661429	-0.0008078455105575699	0.6666666666666666	0	0	-4.179412501313388	-4.179816424068667	1	0	No
286	1	0	0	0.9991362520746339	0.1	0.0008637479253661429	-0.0008078455121900419	0.6666666666666666	0	0	-3.880686969267072	-3.881090892023167	1	0	No
287	1	0	0	0.9991362520746339	0.1	0.0008637479253661429	-0.0007789597900043077	0.6666666666666666	0	0	-3.538825575935059	-3.539215055830061	1	0	No
288	1	0	0	0.9991362520746339	0.1	0.0008637479253661429	-0.0006783140586463787	0.6666666666666666	0	0	-3.88659281767053	-3.886931974699853	1	0	No
289	1	0	0	0.9991362520746339	0.4798165979370032	0.0008637479253661429	-0.001552325694206047	0.6666666666666666	0	0	-4.00573330031921	-4.001333682632784	0.9956100464532044	0	No
290	1	0	0	0.9991362520746339	0.1	0.0008637479253661429	-0.0007123570997285	0.6666666666666666	0	0	-3.565566673603633	-3.565922852153498	1	0	No
291	1	0	0	1	0.4703122127596238	0	0	0.6666666666666666	0	0	-4.643532292644598	-4.638406361255721	0.9948871837784405	0.6296541641433383	No
292	1	0	0	0.9991362520746339	0.1	0.0008637479253661429	-0.0004591693055235879	0.6666666666666666	0	0	-4.477929050384544	-4.478158635037306	1	0	No
293	1	0	0	0.9991362520746339	0.1	0.0008637479253661429	-0.0006762369438444438	0.6666666666666666	0	0	-4.891306045793915	-4.891644164265838	1	0	No
294	1	1.289602909728712	0	1	0.6386835485659825	0	0	0.6666666666666666	0	0	-3.85743543521757	-3.852883127497687	0.9954580383272521	1.301235659993812	No
295	1	0	0	0.9991362520746339	0.1	0.0008637479253661429	-0.0008057500180784771	0.6666666666666666	0	0	-3.374468795239157	-3.374871670248196	1	0	No
296	1	0	0	0.9991362520746339	0.1	0.0008637479253661429	-0.0007985446741409774	0.6666666666666666	0	0	-3.88659281767053	-3.886992090007601	1	0	No
297	1	0	0	1	0.2801576713038711	0	0	0.6666666666666666	0	0	-3.566845280669714	-3.559660825200175	0.9928412910351819	0.6296541641433383	No
298	1	0	0	1	0.2801576713038711	0	0	0.6666666666666666	0	0	-4.64532001103944	-4.638406361255721	0.9931101945105768	0.6296541641433383	No
299	1	0	0	1	0.4408836942638507	0	0	0.6666666666666666	0	0	-3.725786360900993	-3.713241065891627	0.9875330691605706	0.6504327334979301	No
300	1	0	0	0.9991362520746339	0.1	0.0008637479253661429	-0.0007519819068759759	0.6666666666666666	0	0	-3.907428066935647	-3.907804057889085	1	0	No
301	1	0	0	1	0.2801576713038711	0	0	0.6666666666666666	0	0	-4.64532001103944	-4.638406361255721	0.9931101945105768	0.6296541641433383	No
302	1	0.0324790235002461	0.001021703050153336	0.0007813787267256703	30.89637641842465	0.9992186212732743	0.05797094862980146	0.5991108606007326	0	0	-8.112055613537912	-8.112219542013365	1	0	No
303	1	0	0	0.9991362520746339	0.1	0.0008637479253661429	-0.000806535877165615	0.6666666666666666	0	0	-4.638406361255721	-4.638809629194304	1	0	No
304	1	0	0	0.9991362520746339	0.1	0.0008637479253661429	-0.0007797764879686753	0.6666666666666666	0	0	-3.907428066935647	-3.907817955179631	1	0	No
305	1	0	0	0.9991362520746339	0.1	0.0008637479253661429	-0.0009634965958031927	0.6666666666666666	0	0	-4.105782812035882	-4.106264560333783	1	0	No
306	1	0	0	0.9991362520746339	0.1	0.0008637479253661429	-0.0007674521377243337	0.6666666666666666	0	0	-4.206153598981962	-4.206537325050824	1	0	No
307	1	331.3919839246508	0	0.7442287438366201	0.8842955730298644	0.2557712561633799	0	0.6666666666666666	0	0	-10.1468587233523	-10.15177705223694	1	334.6415085315247	No
308	1	0	0	0.9991362520746339	0.4798165979370032	0.0008637479253661429	-0.002223532774237036	0.6666666666666666	0	0	-3.693914891332156	-3.687611734610171	0.9937166664985289	0	No
309	1	0	0	0.9991362520746339	0.1	0.0008637479253661429	-0.000774271798468007	0.6666666666666666	0	0	-4.185318349716845	-4.185705485616079	1	0	No
310	1	0	0	0.9991362520746339	0.1	0.0008637479253661429	-0.0007519819067756117	0.6666666666666666	0	0	-4.206153598981962	-4.20652958993535	1	0	No
311	1	0	0	1	0.2801576713038711	0	0	0.6666666666666666	0	0	-3.572751129073172	-3.565566673603633	0.9928412910351819	0.6296541641433383	No
312	1	0	0	0.9991362520746339	0.4798165979370032	0.0008637479253661429	-0.002017855717526551	0.6666666666666666	0	0	-3.693229110747004	-3.687508896081816	0.9942961146119293	0	No
313	1	0	0	0.9991362520746339	0.1	0.0008637479253661429	-0.000731445871313241	0.6666666666666666	0	0	-3.374468795239157	-3.374834518174814	1	0	No
314	1	0	0	0.9991362520746339	0.1	0.0008637479253661429	-0.0002849180057351575	0.6666666666666666	0	0	-3.538825575935059	-3.538968034937926	1	0	No
315	1	1.131749355382826	0.2829373388457064	0.25	7.080230730047916	0.75	-3.552713678800501e-15	0.6666666666666666	0	0	-4.303513560427976	-4.303513560427977	1	1	No
316	1	1	0.5	0.4808141995	1.857142857142857	0.5191858005000001	-2.664535259100376e-15	0.6666666666666666	0	0	-1.1355284769298	-1.1355284769298	1	1	No
317	1	198.7686434543667	109.5699227594863	0.8077019092801072	106.6821537093218	0.1922980907198928	0	0.6666666666666666	0	0	-10.47826324460415	-10.47851642435616	1	195.3377838843184	No
318	1	0	0	0.9991362520746339	0.1	0.0008637479253661429	-0.0005940091061304997	0.6666666666666666	0	0	-3.538825575935059	-3.539122580488124	1	0	No
319	1	0	0	0.9991362520746339	0.1	0.0008637479253661429	-0.0008434681283002732	0.6666666666666666	0	0	-4.105782812035882	-4.106204546100032	1	0	No
320	1	0	0	0.9991362520746339	0.1	0.0008637479253661429	-0.00100107677566097	0.6666666666666666	0	0	-3.914684933671406	-3.915185472059236	1	0	No
321	1	0	0	0.9991362520746339	0.1	0.0008637479253661429	-0.0008078455120994477	0.6666666666666666	0	0	-4.324348809693093	-4.324752732449142	1	0	No
322	1	0	0	0.9991362520746339	0.1	0.0008637479253661429	-0.000763270075474054	0.6666666666666666	0	0	-4.426473233626129	-4.426854868663866	1	0	No
323	1	0	0	0.9991362520746339	0.1	0.0008637479253661429	-0.0009120219042078048	0.6666666666666666	0	0	-4.447644205367896	-4.448100216319999	1	0	No
324	1	0	0	0.9991362520746339	0.1	0.0008637479253661429	-0.000884407169658985	0.6666666666666666	0	0	-4.617571111990605	-4.618013315575435	1	0	No
325	1	0	0	0.9991362520746339	0.1	0.0008637479253661429	-0.0008317036699114766	0.6666666666666666	0	0	-3.374468795239157	-3.374884647074113	1	0	No
326	1	0	0	0.9991362520746339	0.4798165979370032	0.0008637479253661429	-0.002172854174921746	0.6666666666666666	0	0	-3.69374593684543	-3.687586395310513	0.9938593895518422	0	No
327	1	526.1997370975553	0	0.7469521296946052	0.8651238019562957	0.2530478703053948	0	0.6666666666666666	0	0	-7.933326103554597	-7.940602304189947	1	510.0364241815329	No
328	1	0	0	0.9991362520746339	0.1	0.0008637479253661429	-0.0007985446741409774	0.6666666666666666	0	0	-3.88659281767053	-3.886992090007601	1	0	No
329	1	0	0	0.9991362520746339	0.1	0.0008637479253661429	-0.0005509358783069018	0.6666666666666666	0	0	-4.158577252048271	-4.158852719987425	1	0	No
330	1	0	0	1	0.514554458339148	0	0	0.6666666666666666	0	0	-3.90673153491448	-3.88659281767053	0.9800627122775227	0.9400491821868175	No
331	1	0	0	0.9991362520746339	0.1	0.0008637479253661429	-0.0008365038598991958	0.6666666666666666	0	0	-4.321583663852578	-4.322001915782527	1	0	No
332	1	0	0	0.9991362520746339	0.1	0.0008637479253661429	-0.0009288767471602455	0.6666666666666666	0	0	-3.695494939306054	-3.695959377679634	1	0	No
333	1	1.289602909728712	0	1	0.6386835485659825	0	0	0.6666666666666666	0	0	-3.858363403344462	-3.852883127497687	0.9945347134702551	1.301235659993812	No
334	1	0	0	1	0.2801576713038711	0	0	0.6666666666666666	0	0	-4.543750527020021	-4.534436609784618	0.9907293229419724	0.6296541641433383	No
335	1	0	0	0.9991362520746339	0.1	0.0008637479253661429	-0.0006478096910758069	0.6666666666666666	0	0	-3.873718376762804	-3.874042281608342	1	0	No
336	1	0	0	1	0.4408836942638507	0	0	0.6666666666666666	0	0	-3.725786360900993	-3.713241065891627	0.9875330691605706	0.6504327334979301	No
337	1	0	0	0.9991362520746339	0.1	0.0008637479253661429	-0.0006873092107255729	0.6666666666666666	0	0	-4.765245504278598	-4.765589158883961	1	0	No
338	1	0	0	1	0.5328541063761103	0	0	0.6666666666666666	0	0	-4.051837653253298	-4.034267209958523	0.9825830168410999	0.7685003037841395	No
339	1	1.222222222222223	0.3055555555555557	0.22491405764775	7.333333333333334	0.77508594235225	-2.220446049250313e-16	0.6666666666666666	0	0	-1.110223024625157e-16	-1.110223024625157e-16	1	1.222222222222223	No
340	1	1.222222222222223	0.3055555555555557	0.22491405764775	7.333333333333334	0.77508594235225	-2.220446049250313e-16	0.6666666666666666	0	0	-1.110223024625157e-16	-1.110223024625157e-16	1	1.222222222222223	No
341	1	1.222222222222223	0.3055555555555557	0.22491405764775	7.333333333333334	0.77508594235225	-2.220446049250313e-16	0.6666666666666666	0	0	-1.110223024625157e-16	-1.110223024625157e-16	1	1.222222222222223	No
342	1	1.222222222222223	0.3055555555555557	0.22491405764775	7.333333333333334	0.77508594235225	-2.220446049250313e-16	0.6666666666666666	0	0	-1.110223024625157e-16	-1.110223024625157e-16	1	1.222222222222223	No
343	1	1.222222222222223	0.3055555555555557	0.22491405764775	7.333333333333334	0.77508594235225	-2.220446049250313e-16	0.6666666666666666	0	0	-1.110223024625157e-16	-1.110223024625157e-16	1	1.222222222222223	No
344	1	1.222222222222223	0.3055555555555557	0.22491405764775	7.333333333333334	0.77508594235225	-2.220446049250313e-16	0.6666666666666666	0	0	-1.110223024625157e-16	-1.110223024625157e-16	1	1.222222222222223	No
345	1	1.222222222222223	0.3055555555555557	0.22491405764775	7.333333333333334	0.77508594235225	-2.220446049250313e-16	0.6666666666666666	0	0	-1.110223024625157e-16	-1.110223024625157e-16	1	1.222222222222223	No
346	1	1.222222222222223	0.3055555555555557	0.22491405764775	7.333333333333334	0.77508594235225	-2.220446049250313e-16	0.6666666666666666	0	0	-1.110223024625157e-16	-1.110223024625157e-16	1	1.222222222222223	No
347	1	1.222222222222223	0.3055555555555557	0.22491405764775	7.333333333333334	0.77508594235225	-2.220446049250313e-16	0.6666666666666666	0	0	-1.110223024625157e-16	-1.110223024625157e-16	1	1.222222222222223	No
348	1	1.222222222222223	0.3055555555555557	0.22491405764775	7.333333333333334	0.77508594235225	-2.220446049250313e-16	0.6666666666666666	0	0	-1.110223024625157e-16	-1.110223024625157e-16	1	1.222222222222223	No
349	1	1.222222222222223	0.3055555555555557	0.22491405764775	7.333333333333334	0.77508594235225	-2.220446049250313e-16	0.6666666666666666	0	0	-1.110223024625157e-16	-1.110223024625157e-16	1	1.222222222222223	No
350	1	1.222222222222223	0.3055555555555557	0.22491405764775	7.333333333333334	0.77508594235225	-2.220446049250313e-16	0.6666666666666666	0	0	-1.110223024625157e-16	-1.110223024625157e-16	1	1.222222222222223	No
351	1	0	0	1	0.5489952688292338	0	0	0.6666666666666666	0	0	-2.424714699318308	-2.415224264943785	0.9905544576700479	0.9400491821868175	No
352	1	0	0	0.9991362520746339	0.1	0.0008637479253661429	-0.0005575681267853128	0.6666666666666666	0	0	-4.206153598981962	-4.206432383045355	1	0	No
353	1	0	0	0.9991362520746339	0.1	0.0008637479253661429	-0.0005989906003467382	0.6666666666666666	0	0	-4.179412501313388	-4.179711996613562	1	0	No
354	1	0	0	1	0.514554458339148	0	0	0.6666666666666666	0	0	-3.600199072770924	-3.58640192286875	0.9862975945348916	0.9400491821868175	No
355	1	0	0	0.9991362520746339	0.1	0.0008637479253661429	-0.0003315128100114251	0.6666666666666666	0	0	-3.686499968223052	-3.686665724628058	1	0	No
356	1	0.02593861773099327	0.0006558013102992615	1.001116936810357e-08	49.12072867928062	0.9999999899888307	0.8258766271781788	0.3516647383698692	0	0	-7.817153505533037	-7.817958426281679	1	0	No
357	1	0	0	1	0.4703122127596238	0	0	0.6666666666666666	0	0	-3.718833367075148	-3.713241065891627	0.9944233066243774	0.6296541641433383	No
358	1	0	0	0.9991362520746339	0.1	0.0008637479253661429	-0.0007123556909913731	0.6666666666666666	0	0	-4.330254658096551	-4.330610835942046	1	0	No
359	1	0	0	0.8450782211683351	1671.232077897936	0.1549217788316649	6.240690329711896	0.01993080825336391	1	0	-12.55404877771766	-10.00902707430381	0.07847134887015783	0	Episodic
360	1	0	0	0.9991362520746339	0.1	0.0008637479253661429	-0.0005853635473904717	0.6666666666666666	0	0	-4.351089907361667	-4.351382589135362	1	0	No
361	1	0	0	1	0.2728688022873136	0	0	0.6666666666666666	0	0	-3.356929064980031	-3.347727697570583	0.9908408356300922	0.969568493409144	No
362	1	0	0	0.9991362520746339	0.1	0.0008637479253661429	-0.001038079787383239	0.6666666666666666	0	0	-3.914684933671406	-3.915203973565097	1	0	No
363	1	0	0	0.9991362520746339	0.4798165979370032	0.0008637479253661429	-0.002194940037944626	0.6666666666666666	0	0	-3.69381956465925	-3.687597438242025	0.9937971909252797	0	No
364	1	0	0	0.9991362520746339	0.1	0.0008637479253661429	-0.0008233156532782004	0.6666666666666666	0	0	-4.179412501313388	-4.179824159140027	1	0	No
365	1	0	0	0.9991362520746339	0.1	0.0008637479253661429	-0.0006876539766240697	0.6666666666666666	0	0	-3.347727697570583	-3.348071524558895	1	0	No
366	1	0	0	0.9991362520746339	0.1	0.0008637479253661429	-0.0008280607162713949	0.6666666666666666	0	0	-4.330254658096551	-4.330668688454686	1	0	No
367	1	0	0	0.9991362520746339	0.1	0.0008637479253661429	-0.0008065358775297682	0.6666666666666666	0	0	-4.194744520829701	-4.195147788768466	1	0	No
368	1	0	0	0.6495386260650082	163.3596179548915	0.3504613739349918	0.8904305941444939	0.3385265128488875	1	0	-8.112728289031342	-8.092595921770993	0.980068935679433	0	No
369	1	0	0	0.9991362520746339	0.1	0.0008637479253661429	-0.0007789742245165598	0.6666666666666666	0	0	-3.374468795239157	-3.374858282351415	1	0	No
370	1	0	0	0.9991362520746339	0.1	0.0008637479253661429	-0.0006996449638521085	0.6666666666666666	0	0	-4.179412501313388	-4.179762323795314	1	0	No
371	1	0	0	0.9991362520746339	0.1	0.0008637479253661429	-0.0007985446741409774	0.6666666666666666	0	0	-3.88659281767053	-3.886992090007601	1	0	No
372	1	0.03240379231986607	0.001017049496059669	0.0007229604686355235	42.83760404785834	0.9992770395313645	1.134462485304294	0.2939818948844012	1	0	-8.978411994215387	-8.97947636596853	1	0	No
373	1	0	0	0.9991362520746339	0.1	0.0008637479253661429	-0.0008078455106073079	0.6666666666666666	0	0	-4.179412501313388	-4.179816424068692	1	0	No
374	1	0	0	0.9991362520746339	0.1	0.0008637479253661429	-0.0008544072202152364	0.6666666666666666	0	0	-4.303513560427976	-4.303940764038083	1	0	No
375	1	0	0	0.9991362520746339	0.1	0.0008637479253661429	-0.0008803062629612057	0.6666666666666666	0	0	-3.668753841637479	-3.66919399476896	1	0	No
376	1	0	0	0.9991362520746339	0.1	0.0008637479253661429	-0.0008078455121900419	0.6666666666666666	0	0	-3.880686969267072	-3.881090892023167	1	0	No
377	1	0	0	0.9991362520746339	0.1	0.0008637479253661429	-0.0005509357830053574	0.6666666666666666	0	0	-4.158577252048271	-4.158852719939774	1	0	No
378	1	0	0	1	0.2801576713038711	0	0	0.6666666666666666	0	0	-3.867525628359018	-3.859851720001956	0.9923554609035862	0.6296541641433383	No
379	1	0	0	0.00961068788520365	43.28997371411551	0.9903893121147963	0.472759677693702	0.4369923678597336	0	0	-8.299508171069277	-8.299654867233116	1	0	No
380	1	0	0	1	0.4408836942638507	0	0	0.6666666666666666	0	0	-4.021039394011951	-4.007526112289949	0.9865776127804302	0.6504327334979301	No
381	1	0	0	0.9991362520746339	0.1	0.0008637479253661429	-0.0008078455106073079	0.6666666666666666	0	0	-4.179412501313388	-4.179816424068692	1	0	No
382	1	0.03245822901738921	0.001020415743063967	1.0004e-08	39.0138067111747	0.999999989996	0.434329257444972	0.4480540814049735	1	0	-9.383476318912514	-9.384426282309006	1	0	No
383	1	0	0	0.9991362520746339	0.1	0.0008637479253661429	-0.0008078455121900419	0.6666666666666666	0	0	-3.880686969267072	-3.881090892023167	1	0	No
384	1	0	0	0.9991362520746339	0.1	0.0008637479253661429	-0.0007789597900043077	0.6666666666666666	0	0	-3.538825575935059	-3.539215055830061	1	0	No
385	1	0	0	0.9991362520746339	0.1	0.0008637479253661429	-0.001149976818624054	0.6666666666666666	0	0	-4.426808956102779	-4.427383944512091	1	0	No
386	1	0	0	0.9991362520746339	0.1	0.0008637479253661429	-0.000763270075474054	0.6666666666666666	0	0	-4.426473233626129	-4.426854868663866	1	0	No
387	1	0	0	0.9991362520746339	0.1	0.0008637479253661429	-0.0007519819067756117	0.6666666666666666	0	0	-4.206153598981962	-4.20652958993535	1	0	No
388	1	0	0	0.9991362520746339	0.1	0.0008637479253661429	-0.0008822661571326051	0.6666666666666666	0	0	-4.617571111990605	-4.618012245069171	1	0	No
389	1	0	0	0.9991362520746339	0.1	0.0008637479253661429	-0.0008057500180784771	0.6666666666666666	0	0	-3.374468795239157	-3.374871670248196	1	0	No
390	1	0	0	0.9991362520746339	0.1	0.0008637479253661429	-0.0008057500180784771	0.6666666666666666	0	0	-3.374468795239157	-3.374871670248196	1	0	No
391	1	0	0	0.9991362520746339	0.1	0.0008637479253661429	-0.0008822661571326051	0.6666666666666666	0	0	-4.617571111990605	-4.618012245069171	1	0	No
392	1	0	0	1	0.2801576713038711	0	0	0.6666666666666666	0	0	-3.572751129073172	-3.565566673603633	0.9928412910351819	0.6296541641433383	No
393	1	0	0	0.9991362520746339	0.1	0.0008637479253661429	-0.0009299689803476952	0.6666666666666666	0	0	-4.173909271564584	-4.174374256054758	1	0	No
394	1	0	0	0.9991362520746339	0.1	0.0008637479253661429	-0.001149976818624054	0.6666666666666666	0	0	-4.426808956102779	-4.427383944512091	1	0	No
395	1	0	0	0.9991362520746339	0.1	0.0008637479253661429	-0.0008365038598991958	0.6666666666666666	0	0	-4.321583663852578	-4.322001915782527	1	0	No
396	1	0	0	0.9991362520746339	0.1	0.0008637479253661429	-0.001149976818624054	0.6666666666666666	0	0	-4.426808956102779	-4.427383944512091	1	0	No
397	1	1.289602909728712	0	1	0.6386835485659825	0	0	0.6666666666666666	0	0	-3.858326549925724	-3.852883127497687	0.9945713661498862	1.301235659993812	No
398	1	0	0	0.9991362520746339	0.1	0.0008637479253661429	-0.00100107677566097	0.6666666666666666	0	0	-3.914684933671406	-3.915185472059236	1	0	No
399	1	205.6415516570746	0	0.75	0.9935579945683017	0.25	0	0.6666666666666666	0	0	-8.532025290760773	-8.537260559953793	1	205.6415516570746	No
400	1	0	0	0.9991362520746339	0.1	0.0008637479253661429	-0.0006688910903847045	0.6666666666666666	0	0	-3.347727697570583	-3.348062143115775	1	0	No
401	1	0	0	0.9991362520746339	0.4798165979370032	0.0008637479253661429	-0.002144252715623018	0.6666666666666666	0	0	-3.693650594784557	-3.687572094580864	0.9939399365035972	0	No
402	1	0	0	1	0.5328541063761103	0	0	0.6666666666666666	0	0	-4.052035332894963	-4.034267209958523	0.9823887993794653	0.7685003037841395	No
403	1	0	0	0.9991362520746339	0.1	0.0008637479253661429	-0.000884947101072342	0.6666666666666666	0	0	-4.574483348390772	-4.574925821941308	1	0	No
404	1	0	0	0.9991362520746339	0.1	0.0008637479253661429	-0.0009847363319481772	0.6666666666666666	0	0	-3.668753841637479	-3.669246209803454	1	0	No
405	1	0	0	1	0.2801576713038711	0	0	0.6666666666666666	0	0	-3.867525628359018	-3.859851720001956	0.9923554609035862	0.6296541641433383	No
406	1	0	0	0.9991362520746339	0.1	0.0008637479253661429	-0.00100107677566097	0.6666666666666666	0	0	-3.914684933671406	-3.915185472059236	1	0	No
407	1	0	0	0.9991362520746339	0.1	0.0008637479253661429	-0.001149976818624054	0.6666666666666666	0	0	-4.426808956102779	-4.427383944512091	1	0	No
408	1	0	0	0.9991362520746339	0.1	0.0008637479253661429	-0.0008512454177900253	0.6666666666666666	0	0	-4.1124156820635	-4.112841304772395	1	0	No
409	1	0	0	0.9991362520746339	0.1	0.0008637479253661429	-0.0007519819067756117	0.6666666666666666	0	0	-4.206153598981962	-4.20652958993535	1	0	No
410	1	0	0	0.9991362520746339	0.1	0.0008637479253661429	-0.0007985446741409774	0.6666666666666666	0	0	-3.88659281767053	-3.886992090007601	1	0	No
411	1	0	0	0.9991362520746339	0.1	0.0008637479253661429	-0.0006220818541988749	0.6666666666666666	0	0	-3.347727697570583	-3.348038738497682	1	0	No
412	1	0	0	0.9991362520746339	0.1	0.0008637479253661429	-0.0007071264211679917	0.6666666666666666	0	0	-3.538825575935059	-3.539179139145643	1	0	No
413	1	0	0	1	0.2801576713038711	0	0	0.6666666666666666	0	0	-3.866817950133265	-3.859851720001956	0.9930579778041501	0.6296541641433383	No
414	1	0	0	0.9991362520746339	0.1	0.0008637479253661429	-0.000948838525264506	0.6666666666666666	0	0	-3.668753841637479	-3.669228260900112	1	0	No
415	1	0	0	0.9991362520746339	0.1	0.0008637479253661429	-0.0008365038598991958	0.6666666666666666	0	0	-4.321583663852578	-4.322001915782527	1	0	No
416	1	0	0	0.9991362520746339	0.1	0.0008637479253661429	-0.0008244037457334485	0.6666666666666666	0	0	-4.617571111990605	-4.617983313863472	1	0	No
417	1	0	0	0.9991362520746339	0.1	0.0008637479253661429	-0.0007632515041215981	0.6666666666666666	0	0	-4.185318349716845	-4.185699975468906	1	0	No
418	1	0	0	0.9991362520746339	0.1	0.0008637479253661429	-0.0009288767471602455	0.6666666666666666	0	0	-3.695494939306054	-3.695959377679634	1	0	No
419	1	0	0	0.9991362520746339	0.1	0.0008637479253661429	-0.0008822661571326051	0.6666666666666666	0	0	-4.617571111990605	-4.618012245069171	1	0	No
420	1	0	0	0.9991362520746339	0.1	0.0008637479253661429	-0.0007985446741409774	0.6666666666666666	0	0	-3.88659281767053	-3.886992090007601	1	0	No
421	1	0	0	0.9991362520746339	0.1	0.0008637479253661429	-0.0008544072202152364	0.6666666666666666	0	0	-4.303513560427976	-4.303940764038083	1	0	No
422	1	0	0	0.9991362520746339	0.1	0.0008637479253661429	-0.0007985446741409774	0.6666666666666666	0	0	-3.88659281767053	-3.886992090007601	1	0	No
423	1	0	0	0.9991362520746339	0.1	0.0008637479253661429	-0.0008365038598991958	0.6666666666666666	0	0	-4.321583663852578	-4.322001915782527	1	0	No
424	1	0	0	0.9991362520746339	0.1	0.0008637479253661429	-0.0007953827988664841	0.6666666666666666	0	0	-4.139156779732074	-4.139554471131508	1	0	No
425	1	1.289602909728712	0	1	0.6386835485659825	0	0	0.6666666666666666	0	0	-3.858326549925724	-3.852883127497687	0.9945713661498862	1.301235659993812	No
426	1	0	0	0.9991362520746339	0.1	0.0008637479253661429	-0.00100107677566097	0.6666666666666666	0	0	-3.914684933671406	-3.915185472059236	1	0	No
427	1	0	0	0.9991362520746339	0.1	0.0008637479253661429	-0.000777787479487202	0.6666666666666666	0	0	-4.194744520829701	-4.195133414569445	1	0	No
428	1	0	0	0.9991362520746339	0.1	0.0008637479253661429	-0.0006688910903847045	0.6666666666666666	0	0	-3.347727697570583	-3.348062143115775	1	0	No
429	1	0	0	0.9991362520746339	0.4798165979370032	0.0008637479253661429	-0.002144252715623018	0.6666666666666666	0	0	-3.693650594784557	-3.687572094580864	0.9939399365035972	0	No
430	1	0	0	1	0.5328541063761103	0	0	0.6666666666666666	0	0	-4.052035332894977	-4.034267209958523	0.9823887993794513	0.7685003037841395	No
431	1	0	0	0.9991362520746339	0.1	0.0008637479253661429	-0.000884947101072342	0.6666666666666666	0	0	-4.574483348390772	-4.574925821941308	1	0	No
432	1	0	0	0.9991362520746339	0.1	0.0008637479253661429	-0.0009847363319481772	0.6666666666666666	0	0	-3.668753841637479	-3.669246209803454	1	0	No
433	1	0	0	0.9991362520746339	0.1	0.0008637479253661429	-0.0009291525205821216	0.6666666666666666	0	0	-4.105782812035882	-4.106247388296173	1	0	No
434	1	0	0	0.9991362520746339	0.1	0.0008637479253661429	-0.00100107677566097	0.6666666666666666	0	0	-3.914684933671406	-3.915185472059236	1	0	No
435	1	0	0	0.9991362520746339	0.1	0.0008637479253661429	-0.001029775363328156	0.6666666666666666	0	0	-4.426808956102779	-4.427323843784443	1	0	No
436	1	0	0	0.9991362520746339	0.1	0.0008637479253661429	-0.0008803062629612057	0.6666666666666666	0	0	-3.668753841637479	-3.66919399476896	1	0	No
437	1	0	0	0.9991362520746339	0.1	0.0008637479253661429	-0.0006688910903847045	0.6666666666666666	0	0	-3.347727697570583	-3.348062143115775	1	0	No
438	1	0	0	0.9991362520746339	0.1	0.0008637479253661429	-0.0008078455121900419	0.6666666666666666	0	0	-3.880686969267072	-3.881090892023167	1	0	No
439	1	0	0	0.8172631524450789	622.2362224905719	0.1827368475549211	1.40623140310759	0.2522197531810224	1	0	-9.526033835605961	-9.264546580079246	0.7699056873923225	0	No
440	1	0	0	0.9991362520746339	0.1	0.0008637479253661429	-0.0007797764879686753	0.6666666666666666	0	0	-3.907428066935647	-3.907817955179631	1	0	No
441	1	0	0	0.9991362520746339	0.1	0.0008637479253661429	-0.0008377051099586197	0.6666666666666666	0	0	-4.179412501313388	-4.179831353868368	1	0	No
442	1	1.131749355382826	0	0.7	1.625349274313056	0.3	-3.552713678800501e-15	0.6666666666666666	0	0	-3.226073819421473	-3.226073819421474	1	1	No
