## Supplementary material for "On the ancestry and evolution of the extinct dire wolf": HyPhy results: FormBio002225.t1.cds.aln.fa.FEL.json.tsv

Codon	Partition	Alpha	Beta	LRT	Selection	p-value
1	1	0	0	0	Negative	1
2	1	0	0	0	Negative	1
3	1	0	0	0	Negative	1
4	1	0	0	0	Negative	1
5	1	0	0	0	Negative	1
6	1	0.08149244584781141	0.01010855113179126	-0.001451382164340487	Positive	1
7	1	0	0	0	Negative	1
8	1	0	0	0	Negative	1
9	1	0	0	0	Negative	1
10	1	0	0	0	Negative	1
11	1	0	0	0	Negative	1
12	1	0	0	0	Negative	1
13	1	0	0	0	Negative	1
14	1	0	0	0	Negative	1
15	1	0	7.781152952938781	0.7901258289768087	Positive	0.3740620803460658
16	1	0	0	0	Negative	1
17	1	0	0	0	Negative	1
18	1	0	0	0	Negative	1
19	1	0	0	0	Negative	1
20	1	0	0	0	Negative	1
21	1	0	0	0	Negative	1
22	1	0	0	0	Negative	1
23	1	0	0	0	Negative	1
24	1	0	0	0	Negative	1
25	1	79.93824149231487	0	5.246465246690693	Negative	0.02199140065212546
26	1	0	0	0	Negative	1
27	1	0	0	0	Negative	1
28	1	0	0	0	Negative	1
29	1	0	0	0	Negative	1
30	1	0	0	0	Negative	1
31	1	0	0	0	Negative	1
32	1	0	0	0	Negative	1
33	1	0	0	0	Negative	1
34	1	0	0	0	Negative	1
35	1	0	0	0	Negative	1
36	1	0.01	0.1	0	Positive	1
37	1	0.01	0.1	0	Positive	1
38	1	0.01	0.1	0	Positive	1
39	1	0.08149244584781141	0.01010855113179126	-0.0006569054879204117	Positive	1
40	1	0	0	0	Negative	1
41	1	0	0	0	Negative	1
42	1	0	0	0	Negative	1
43	1	0	19.15383887761419	1.854667062110135	Positive	0.1732415617070211
44	1	0	0	0	Negative	1
45	1	0	0	0	Negative	1
46	1	0	0	0	Negative	1
47	1	0	0	0	Negative	1
48	1	0	0	0	Negative	1
49	1	77.53498944243896	0	7.741382253799525	Negative	0.005396947348508263
50	1	0	0	0	Negative	1
51	1	0	0	0	Negative	1
52	1	0	0	0	Negative	1
53	1	0	0	0	Negative	1
54	1	0	0	0	Negative	1
55	1	0	0	0	Negative	1
56	1	0	0	0	Negative	1
57	1	0	0	0	Negative	1
58	1	0	0	0	Negative	1
59	1	0	0	0	Negative	1
60	1	0	0	0	Negative	1
61	1	0	0	0	Negative	1
62	1	0	0	0	Negative	1
63	1	0	0	0	Negative	1
64	1	0.08149244584781141	0.01010855113179126	-0.001648301574487476	Positive	1
65	1	0	0	0	Negative	1
66	1	0	0	0	Negative	1
67	1	0	0	0	Negative	1
68	1	0	0	0	Negative	1
69	1	0	0	0	Negative	1
70	1	0	0	0	Negative	1
71	1	0	0	0	Negative	1
72	1	0	0	0	Negative	1
73	1	0	0	0	Negative	1
74	1	0	0	0	Negative	1
75	1	0	0	0	Negative	1
76	1	0	0	0	Negative	1
77	1	20.17661351351369	0	2.465196798390133	Negative	0.116393123617651
78	1	0	0	0	Negative	1
79	1	19.79159339585353	0	2.613234412469055	Negative	0.1059754182234507
80	1	0	0	0	Negative	1
81	1	0	0	0	Negative	1
82	1	0	0	0	Negative	1
83	1	0	0	0	Negative	1
84	1	0	0	0	Negative	1
85	1	0	0	0	Negative	1
86	1	0	0	0	Negative	1
87	1	0	0	0	Negative	1
88	1	0	0	0	Negative	1
89	1	0	0	0	Negative	1
90	1	0.01	0.1	0	Positive	1
91	1	0.01	0.1	0	Positive	1
92	1	0.01	0.1	0	Positive	1
93	1	0.01	0.1	0	Positive	1
94	1	0.01	0.1	0	Positive	1
95	1	0.01	0.1	0	Positive	1
96	1	0.01	0.1	0	Positive	1
97	1	0.01	0.1	0	Positive	1
98	1	0.01	0.1	0	Positive	1
99	1	0.01	0.1	0	Positive	1
100	1	0	0.164021164021164	-7.011057563399703e-06	Positive	1
101	1	0	0	0	Negative	1
102	1	0	0	0	Negative	1
103	1	0	0	0	Negative	1
104	1	0	0	0	Negative	1
105	1	0	0	0	Negative	1
106	1	0	0	0	Negative	1
107	1	0	0	0	Negative	1
108	1	0	0	0	Negative	1
109	1	0	0	0	Negative	1
110	1	26.28375712247866	0	2.889079443820027	Negative	0.08918186928830207
111	1	0	0	0	Negative	1
112	1	0	0	0	Negative	1
113	1	25.03612419823985	0	2.876513908093134	Negative	0.08988041397245539
114	1	15.38070322164368	0	2.351360177942196	Negative	0.1251737464104038
115	1	0	0	0	Negative	1
116	1	0	0	0	Negative	1
117	1	0	0	0	Negative	1
118	1	0	0	0	Negative	1
119	1	0	0	0	Negative	1
120	1	0	0	0	Negative	1
121	1	0	0	0	Negative	1
122	1	0	0	0	Negative	1
123	1	0	0	0	Negative	1
124	1	0	0	0	Negative	1
125	1	0	0	0	Negative	1
126	1	0	0	0	Negative	1
127	1	0	0	0	Negative	1
128	1	0.08149244584781141	0.01010855113179126	-0.001648301574487476	Positive	1
129	1	0	0	0	Negative	1
130	1	22.02783279869552	0	2.607225548289843	Negative	0.1063777267049812
131	1	0	0	0	Negative	1
132	1	0	0	0	Negative	1
133	1	0	0	0	Negative	1
134	1	0	0	0	Negative	1
135	1	0	8.143127579839842	0.7574224484158947	Positive	0.3841363664937362
136	1	0	0	0	Negative	1
137	1	0	0	0	Negative	1
138	1	0	0	0	Negative	1
139	1	15.32782480424326	0	2.163918513590277	Negative	0.1412839918443745
140	1	0	0	0	Negative	1
141	1	0	0	0	Negative	1
142	1	0	0	0	Negative	1
143	1	0	0	0	Negative	1
144	1	0	0	0	Negative	1
145	1	0	0	0	Negative	1
146	1	0	0	0	Negative	1
147	1	0	8.001397755967051	0.7764511431799725	Positive	0.3782287086501429
148	1	0	0	0	Negative	1
149	1	0	0	0	Negative	1
150	1	0	0	0	Negative	1
151	1	0	0	0	Negative	1
152	1	0	0	0	Negative	1
153	1	0	0	0	Negative	1
154	1	0	0	0	Negative	1
155	1	0	0	0	Negative	1
156	1	0	0	0	Negative	1
157	1	0	0	0	Negative	1
158	1	0	0	0	Negative	1
159	1	0	0	0	Negative	1
160	1	0	0	0	Negative	1
161	1	0	7.91598004328038	0.9425511020165835	Positive	0.3316226259957237
162	1	0	0	0	Negative	1
163	1	0	0	0	Negative	1
164	1	0	0	0	Negative	1
165	1	23.76661491209826	0	2.652530790184853	Negative	0.1033851844531269
166	1	0	6.783914452303162	0.845465639578773	Positive	0.3578382593353672
167	1	0	0	0	Negative	1
168	1	0	0	0	Negative	1
169	1	0	0	0	Negative	1
170	1	0	0	0	Negative	1
171	1	0	0	0	Negative	1
172	1	0	0	0	Negative	1
173	1	0	0	0	Negative	1
174	1	21.21829760530618	0	2.566090458968867	Negative	0.1091772517792567
175	1	0	0	0	Negative	1
176	1	0	0	0	Negative	1
177	1	0	0	0	Negative	1
178	1	0	0	0	Negative	1
179	1	0.08149244584781141	0.01010855113179126	-0.001557855805369712	Positive	1
180	1	0	0	0	Negative	1
181	1	0	0	0	Negative	1
182	1	0	0	0	Negative	1
183	1	0	0	0	Negative	1
184	1	0	0	0	Negative	1
185	1	0	0	0	Negative	1
186	1	0	0	0	Negative	1
187	1	0	0	0	Negative	1
188	1	0	0	0	Negative	1
189	1	0	0	0	Negative	1
190	1	0	0	0	Negative	1
191	1	0	0	0	Negative	1
192	1	0	6.783914452303162	0.5441618481725747	Positive	0.4607130212065254
193	1	0	0	0	Negative	1
194	1	0	0	0	Negative	1
195	1	0	0	0	Negative	1
196	1	0	0	0	Negative	1
197	1	0	0	0	Negative	1
198	1	0	0	0	Negative	1
199	1	0	0	0	Negative	1
200	1	38.79139315952868	0	4.831502902121162	Negative	0.0279442609827758
201	1	0	0	0	Negative	1
202	1	0	0	0	Negative	1
203	1	0	0	0	Negative	1
204	1	0	0	0	Negative	1
205	1	0	0	0	Negative	1
206	1	0	0	0	Negative	1
207	1	0	0	0	Negative	1
208	1	0	7.446747861161835	0.7249372382085415	Positive	0.3945291653661696
209	1	0	0	0	Negative	1
210	1	0	0	0	Negative	1
211	1	0	0	0	Negative	1
212	1	0	0	0	Negative	1
213	1	0	0	0	Negative	1
214	1	0	0	0	Negative	1
215	1	0	0	0	Negative	1
216	1	0	0	0	Negative	1
217	1	356.1718847170678	0	6.583931736741064	Negative	0.01029033508128641
218	1	0	0	0	Negative	1
219	1	0	0	0	Negative	1
220	1	0	0	0	Negative	1
221	1	0	0	0	Negative	1
222	1	0	0	0	Negative	1
223	1	0	0	0	Negative	1
224	1	0.08149244584781141	0.01010855113179126	-0.001453157598906074	Positive	1
225	1	0	0	0	Negative	1
226	1	28.39385167477707	0	2.755774563235525	Negative	0.09690387571688008
227	1	0	0	0	Negative	1
228	1	17.34700493991009	0	2.172961690709377	Negative	0.1404555013127179
229	1	0	0	0	Negative	1
230	1	0	0	0	Negative	1
231	1	0	0	0	Negative	1
232	1	0	0	0	Negative	1
233	1	0	0	0	Negative	1
234	1	0	0	0	Negative	1
235	1	0	0	0	Negative	1
236	1	0	0	0	Negative	1
237	1	0	0	0	Negative	1
238	1	0	0	0	Negative	1
239	1	0	0	0	Negative	1
240	1	0	0	0	Negative	1
241	1	0	0	0	Negative	1
242	1	0	0	0	Negative	1
243	1	0.08149244584781141	0.01010855113179126	-0.001313136995069186	Positive	1
244	1	0	0	0	Negative	1
245	1	0	0	0	Negative	1
246	1	0	0	0	Negative	1
247	1	0	0	0	Negative	1
248	1	0	0	0	Negative	1
249	1	0	0	0	Negative	1
250	1	0	0	0	Negative	1
251	1	0	0	0	Negative	1
252	1	0	0	0	Negative	1
253	1	0	0	0	Negative	1
254	1	0	0	0	Negative	1
255	1	26.78235974456372	0	3.024280145596791	Negative	0.08202671464573763
256	1	0	0	0	Negative	1
257	1	0	0	0	Negative	1
258	1	0	0	0	Negative	1
259	1	0	0	0	Negative	1
260	1	0	0	0	Negative	1
261	1	0	0	0	Negative	1
262	1	0	0	0	Negative	1
263	1	0	0	0	Negative	1
264	1	0	0	0	Negative	1
265	1	0	0	0	Negative	1
266	1	0	0	0	Negative	1
267	1	0	9.39494861139829	0.9124324003593998	Positive	0.3394698540872351
268	1	0	0	0	Negative	1
269	1	0	0	0	Negative	1
270	1	0	0	0	Negative	1
271	1	0	0	0	Negative	1
272	1	0	0	0	Negative	1
273	1	0	0	0	Negative	1
274	1	0	0	0	Negative	1
275	1	0	0	0	Negative	1
276	1	0	0	0	Negative	1
277	1	24.51866808884454	0	2.762804630050063	Negative	0.09647896349063045
278	1	0	0	0	Negative	1
279	1	18.81836816390276	0	2.474311964635294	Negative	0.1157200721235062
280	1	0	0	0	Negative	1
281	1	0	0	0	Negative	1
282	1	0	0	0	Negative	1
283	1	0	16.73684782758022	1.602485876615575	Positive	0.2055512813307924
284	1	0	0	0	Negative	1
285	1	0	7.691253432580607	0.7663365191389868	Positive	0.381352770934814
286	1	0	0	0	Negative	1
287	1	0	0	0	Negative	1
288	1	0	0	0	Negative	1
289	1	0	0	0	Negative	1
290	1	0	7.252516175638942	0.6944930084641001	Positive	0.4046403335338273
291	1	0	0	0	Negative	1
292	1	0	0	0	Negative	1
293	1	0	0	0	Negative	1
294	1	0	0	0	Negative	1
295	1	0	0	0	Negative	1
296	1	0	0	0	Negative	1
297	1	19.50135662116983	0	2.699513647799701	Negative	0.1003788629186897
298	1	0	0	0	Negative	1
299	1	15.23628424656858	0	2.246236183684198	Negative	0.1339398317525458
300	1	0	0	0	Negative	1
301	1	0	0	0	Negative	1
302	1	0	0	0	Negative	1
303	1	0	0	0	Negative	1
304	1	0.08149244584781141	0.01010855113179126	-0.001548890521759105	Positive	1
305	1	17.34700493991009	0	2.358007572583379	Negative	0.1246412917966665
306	1	0	0	0	Negative	1
307	1	0	0	0	Negative	1
308	1	0	0	0	Negative	1
309	1	0	0	0	Negative	1
310	1	0	0	0	Negative	1
311	1	0	0	0	Negative	1
312	1	0	0	0	Negative	1
313	1	0	0	0	Negative	1
314	1	0	8.354339654697668	0.7466260212058202	Positive	0.3875465594101782
315	1	0	0	0	Negative	1
316	1	0	0	0	Negative	1
317	1	0	0	0	Negative	1
318	1	0	0	0	Negative	1
319	1	0	7.136878135449798	0.3947957456495317	Positive	0.5297892647475951
320	1	0	0	0	Negative	1
321	1	0	0	0	Negative	1
322	1	0	0	0	Negative	1
323	1	0	0	0	Negative	1
324	1	0	0	0	Negative	1
325	1	0	0	0	Negative	1
326	1	0	0	0	Negative	1
327	1	0	0	0	Negative	1
328	1	0	0	0	Negative	1
329	1	0	0	0	Negative	1
330	1	0	0	0	Negative	1
331	1	0	0	0	Negative	1
332	1	0	0	0	Negative	1
333	1	0	0	0	Negative	1
334	1	0	0	0	Negative	1
335	1	0	0	0	Negative	1
336	1	0	0	0	Negative	1
337	1	0	0	0	Negative	1
338	1	0	0	0	Negative	1
339	1	0	0	0	Negative	1
340	1	0	0	0	Negative	1
341	1	0	0	0	Negative	1
342	1	0	0	0	Negative	1
343	1	0	0	0	Negative	1
344	1	0	0	0	Negative	1
345	1	0	0	0	Negative	1
346	1	0	0	0	Negative	1
347	1	0	0	0	Negative	1
348	1	0	0	0	Negative	1
349	1	0	0	0	Negative	1
350	1	0	0	0	Negative	1
351	1	0	0	0	Negative	1
352	1	0	0	0	Negative	1
353	1	0	0	0	Negative	1
354	1	0	0	0	Negative	1
355	1	0	0	0	Negative	1
356	1	0	0	0	Negative	1
357	1	0	0	0	Negative	1
358	1	0	0	0	Negative	1
359	1	0	0	0	Negative	1
360	1	0	0	0	Negative	1
361	1	0	0	0	Negative	1
362	1	0	0	0	Negative	1
363	1	0	0	0	Negative	1
364	1	0	0	0	Negative	1
365	1	0	0	0	Negative	1
366	1	0	0	0	Negative	1
367	1	0	0	0	Negative	1
368	1	0	0	0	Negative	1
369	1	0	0	0	Negative	1
370	1	0	0	0	Negative	1
371	1	0	0	0	Negative	1
372	1	0	0	0	Negative	1
373	1	0	0	0	Negative	1
374	1	0	0	0	Negative	1
375	1	0	0	0	Negative	1
376	1	0	0	0	Negative	1
377	1	0	0	0	Negative	1
378	1	0	0	0	Negative	1
379	1	0	0	0	Negative	1
380	1	0	0	0	Negative	1
381	1	0	0	0	Negative	1
382	1	0	0	0	Negative	1
383	1	0	0	0	Negative	1
384	1	0	0	0	Negative	1
385	1	0	8.143127579839842	0.9644416229414716	Positive	0.3260703453939626
386	1	0	0	0	Negative	1
387	1	0	0	0	Negative	1
388	1	0	0	0	Negative	1
389	1	0	0	0	Negative	1
390	1	0	0	0	Negative	1
391	1	0	0	0	Negative	1
392	1	0	5.65093629068387	0.07020965617941854	Positive	0.7910317653785786
393	1	0	0	0	Negative	1
394	1	0	0	0	Negative	1
395	1	0	0	0	Negative	1
396	1	0	0	0	Negative	1
397	1	26.47207943947573	0	2.806618280508708	Negative	0.09387607672057385
398	1	0	0	0	Negative	1
399	1	0	0	0	Negative	1
400	1	0	15.47705492912357	0.2999800379391644	Positive	0.5838949354924392
401	1	0	0	0	Negative	1
402	1	0.08149244584781141	0.01010855113179126	-0.003846988452298916	Positive	1
403	1	0	0	0	Negative	1
404	1	0	0	0	Negative	1
405	1	0	8.29377913110936	0.8873556610947624	Positive	0.3461949060763861
406	1	0	0	0	Negative	1
407	1	0	0	0	Negative	1
408	1	0	0	0	Negative	1
409	1	0	0	0	Negative	1
410	1	0	0	0	Negative	1
411	1	26.47207943947573	0	2.993844955528605	Negative	0.0835814956732932
412	1	0	0	0	Negative	1
413	1	0	0	0	Negative	1
414	1	0	0	0	Negative	1
415	1	0	0	0	Negative	1
416	1	0	0	0	Negative	1
417	1	0	0	0	Negative	1
418	1	0	0	0	Negative	1
419	1	0	0	0	Negative	1
420	1	0	0	0	Negative	1
421	1	0	0	0	Negative	1
422	1	18.81836816390276	0	2.442057494352955	Negative	0.1181212015044562
423	1	0	0	0	Negative	1
424	1	18.06169207432773	0	2.355599325076373	Negative	0.1248339006292459
425	1	0	0	0	Negative	1
426	1	0	0	0	Negative	1
427	1	0	0	0	Negative	1
428	1	0	0	0	Negative	1
429	1	0	0	0	Negative	1
430	1	0.08149244584781141	0.01010855113179126	-0.003747021230498859	Positive	1
431	1	0	0	0	Negative	1
432	1	0	0	0	Negative	1
433	1	0	0	0	Negative	1
434	1	0	0	0	Negative	1
435	1	0	0	0	Negative	1
436	1	0	0	0	Negative	1
437	1	0	0	0	Negative	1
438	1	0	0	0	Negative	1
439	1	0	0	0	Negative	1
440	1	0	0	0	Negative	1
441	1	0	0	0	Negative	1
442	1	0	0	0	Negative	1
443	1	0	0	0	Negative	1
444	1	0	0	0	Negative	1
445	1	0	0	0	Negative	1
446	1	0	0	0	Negative	1
447	1	0	0	0	Negative	1
448	1	0	0	0	Negative	1
449	1	0	0	0	Negative	1
450	1	0	0	0	Negative	1
451	1	0	0	0	Negative	1
452	1	0	0	0	Negative	1
453	1	0	0	0	Negative	1
454	1	0	0	0	Negative	1
455	1	0	0	0	Negative	1
456	1	0	0	0	Negative	1
457	1	0	0	0	Negative	1
458	1	37.48260154752115	0	4.3046733068281	Negative	0.03800779469025117
459	1	0	0	0	Negative	1
460	1	0	0	0	Negative	1
461	1	0	0	0	Negative	1
462	1	0	0	0	Negative	1
463	1	0	0	0	Negative	1
464	1	0	0	0	Negative	1
465	1	0	0	0	Negative	1
466	1	0	0	0	Negative	1
467	1	0	0	0	Negative	1
468	1	23.76661491209826	0	2.15025032174249	Negative	0.1425466471408876
469	1	66.06431034030076	0	5.409476321931802	Negative	0.0200277232686179
470	1	0	0	0	Negative	1
471	1	0	0	0	Negative	1
472	1	0	0	0	Negative	1
473	1	0	0	0	Negative	1
474	1	0	0	0	Negative	1
475	1	0	0	0	Negative	1
476	1	0	0	0	Negative	1
477	1	0	0	0	Negative	1
478	1	0	0	0	Negative	1
479	1	17.97083601533852	0	2.425947688272512	Negative	0.1193410493022706
480	1	0	0	0	Negative	1
481	1	0	0	0	Negative	1
482	1	0	0	0	Negative	1
483	1	0	0	0	Negative	1
484	1	0	0	0	Negative	1
485	1	0	0	0	Negative	1
486	1	0	0	0	Negative	1
487	1	0	0	0	Negative	1
488	1	0	7.050698899023375	0.6956259965257345	Positive	0.4042573375567694
489	1	0	0	0	Negative	1
490	1	0	0	0	Negative	1
491	1	0	8.233997708084594	0.8985219887386364	Positive	0.3431783296902569
492	1	0	0	0	Negative	1
493	1	0	0	0	Negative	1
494	1	30.73556932278793	0	2.997909639973628	Negative	0.08337202243312836
495	1	0	0	0	Negative	1
496	1	0	0	0	Negative	1
497	1	0	10.27536703231609	1.080826847551538	Positive	0.298512658250526
498	1	0	0	0	Negative	1
499	1	0	0	0	Negative	1
500	1	32.81603962167134	0	2.957581106994677	Negative	0.08547572485648214
501	1	0	0	0	Negative	1
502	1	0	0	0	Negative	1
503	1	23.15883669785055	0	2.73135368245226	Negative	0.0983958529365968
504	1	0	0	0	Negative	1
505	1	0	0	0	Negative	1
506	1	0	0	0	Negative	1
507	1	0	0	0	Negative	1
508	1	0	0	0	Negative	1
509	1	0	0	0	Negative	1
510	1	0	0	0	Negative	1
511	1	0	0	0	Negative	1
512	1	0	0	0	Negative	1
513	1	0	0	0	Negative	1
514	1	0	0	0	Negative	1
515	1	0	0	0	Negative	1
516	1	0	0	0	Negative	1
517	1	0	0	0	Negative	1
518	1	0	0	0	Negative	1
519	1	0	0	0	Negative	1
520	1	0	0	0	Negative	1
521	1	0	0	0	Negative	1
522	1	0	0	0	Negative	1
523	1	0	0	0	Negative	1
524	1	19.71995174765802	0	2.453111983632317	Negative	0.1172921244636055
525	1	0	0	0	Negative	1
526	1	0	0	0	Negative	1
527	1	0.08149244584781141	0.01010855113179126	-0.003654240198871506	Positive	1
528	1	0	0	0	Negative	1
529	1	0	0	0	Negative	1
530	1	0	0	0	Negative	1
531	1	0	0	0	Negative	1
532	1	0	0	0	Negative	1
533	1	0	0	0	Negative	1
534	1	0	0	0	Negative	1
535	1	0	0	0	Negative	1
536	1	0	0	0	Negative	1
537	1	0	0	0	Negative	1
538	1	0	0	0	Negative	1
539	1	0	0	0	Negative	1
540	1	0	0	0	Negative	1
541	1	0	0	0	Negative	1
542	1	0	0	0	Negative	1
543	1	0	0	0	Negative	1
544	1	0	0	0	Negative	1
545	1	0	0	0	Negative	1
546	1	0	0	0	Negative	1
547	1	0	0	0	Negative	1
548	1	0	0	0	Negative	1
549	1	0	0	0	Negative	1
550	1	0	0	0	Negative	1
551	1	0	0	0	Negative	1
552	1	0	0	0	Negative	1
553	1	0	0	0	Negative	1
554	1	0	0	0	Negative	1
555	1	0	0	0	Negative	1
556	1	0	0	0	Negative	1
557	1	0	0	0	Negative	1
558	1	0	0	0	Negative	1
559	1	0	0	0	Negative	1
560	1	15.23628424656858	0	2.104191698759966	Negative	0.1468959486776084
561	1	0	0	0	Negative	1
562	1	0	0	0	Negative	1
563	1	0	0	0	Negative	1
564	1	21.01790190440932	0	2.468919051009877	Negative	0.1161177568291821
565	1	17.01837697779385	0	2.402324263097794	Negative	0.1211551233804334
566	1	0	0	0	Negative	1
567	1	0	0	0	Negative	1
568	1	0	0	0	Negative	1
569	1	0	0	0	Negative	1
570	1	20.51375053604098	0	2.536329097168489	Negative	0.1112531717680176
571	1	0	0	0	Negative	1
572	1	34.56870111841739	0	3.581353628486593	Negative	0.05843151992095097
573	1	0	0	0	Negative	1
574	1	0	0	0	Negative	1
575	1	0	0	0	Negative	1
576	1	0	0	0	Negative	1
577	1	0	0	0	Negative	1
578	1	0	0	0	Negative	1
579	1	0	0	0	Negative	1
580	1	0	0	0	Negative	1
581	1	0	0	0	Negative	1
582	1	0	0	0	Negative	1
583	1	0	0	0	Negative	1
584	1	0	6.520009083796809	0.5396201130239824	Positive	0.4625902066117655
585	1	0	0	0	Negative	1
586	1	0	0	0	Negative	1
587	1	0	0	0	Negative	1
588	1	0	0	0	Negative	1
589	1	0	0	0	Negative	1
590	1	0	0	0	Negative	1
591	1	0	0	0	Negative	1
592	1	0	0	0	Negative	1
593	1	0	0	0	Negative	1
594	1	0	0	0	Negative	1
595	1	0	0	0	Negative	1
596	1	0	0	0	Negative	1
597	1	0	0	0	Negative	1
598	1	0	0	0	Negative	1
599	1	0	0	0	Negative	1
600	1	65.24272986315616	0	5.398175623915776	Negative	0.0201578119790341
601	1	0	0	0	Negative	1
602	1	0	0	0	Negative	1
603	1	19.11206285028472	0	2.595513294485519	Negative	0.1071667152638808
604	1	0	9.239576028779371	0.7993972493619044	Positive	0.3712736432162795
605	1	0	0	0	Negative	1
606	1	0	0	0	Negative	1
607	1	0	0	0	Negative	1
608	1	0	0	0	Negative	1
609	1	0	0	0	Negative	1
610	1	0	0	0	Negative	1
611	1	0	0	0	Negative	1
612	1	0	14.25646630156744	1.025269434111909	Positive	0.3112723372117109
613	1	0	0	0	Negative	1
614	1	19.94138163915056	0	2.287774071685778	Negative	0.1303968120684115
615	1	0	0	0	Negative	1
616	1	9.13843877788885	0	0.9590139768554735	Negative	0.3274354307461427
617	1	0	0	0	Negative	1
618	1	0	0	0	Negative	1
619	1	0	0	0	Negative	1
620	1	0	0	0	Negative	1
621	1	0	0	0	Negative	1
622	1	0	0	0	Negative	1
623	1	0	0	0	Negative	1
624	1	0	0	0	Negative	1
625	1	0	0	0	Negative	1
626	1	0.08149244584781141	0.01010855113179126	-0.001453157598906074	Positive	1
627	1	0	0	0	Negative	1
628	1	0	0	0	Negative	1
629	1	0	0	0	Negative	1
630	1	0	0	0	Negative	1
631	1	21.9926127083892	0	2.571646224897551	Negative	0.1087944616577874
632	1	0	0	0	Negative	1
633	1	0	0	0	Negative	1
634	1	0	0	0	Negative	1
635	1	0	0	0	Negative	1
636	1	0	0	0	Negative	1
637	1	0	0	0	Negative	1
638	1	0	0	0	Negative	1
639	1	0	0	0	Negative	1
640	1	0.08149244584781141	0.01010855113179126	-0.001646742085450015	Positive	1
641	1	0	0	0	Negative	1
642	1	0	0	0	Negative	1
643	1	0	0	0	Negative	1
644	1	0	0	0	Negative	1
645	1	0	0	0	Negative	1
646	1	0	0	0	Negative	1
647	1	0	0	0	Negative	1
648	1	0	0	0	Negative	1
649	1	0	0	0	Negative	1
650	1	0	0	0	Negative	1
651	1	0	0	0	Negative	1
652	1	0	0	0	Negative	1
653	1	0	8.143127579839842	0.7070601010324573	Positive	0.4004215181499573
654	1	0	0	0	Negative	1
655	1	0	0	0	Negative	1
656	1	0	0	0	Negative	1
657	1	0	0	0	Negative	1
658	1	0	0	0	Negative	1
659	1	0	0	0	Negative	1
660	1	0	0	0	Negative	1
661	1	0	0	0	Negative	1
662	1	0	0	0	Negative	1
663	1	0	0	0	Negative	1
664	1	0	0	0	Negative	1
665	1	0	0	0	Negative	1
666	1	0	0	0	Negative	1
667	1	0	0	0	Negative	1
668	1	0.08149244584781141	0.01010855113179126	-0.003520366747276071	Positive	1
669	1	0	0	0	Negative	1
670	1	0	0	0	Negative	1
671	1	0	0	0	Negative	1
672	1	0	0	0	Negative	1
673	1	0	0	0	Negative	1
674	1	0	0	0	Negative	1
675	1	0	0	0	Negative	1
676	1	0	0	0	Negative	1
677	1	0	0	0	Negative	1
678	1	0	0	0	Negative	1
679	1	0	0	0	Negative	1
680	1	0	0	0	Negative	1
681	1	0	0	0	Negative	1
682	1	0	0	0	Negative	1
683	1	0	0	0	Negative	1
684	1	0.01	0.1	0	Positive	1
685	1	0.01	0.1	0	Positive	1
686	1	0.01	0.1	0	Positive	1
687	1	0.01	0.1	0	Positive	1
688	1	0.01	0.1	0	Positive	1
689	1	0.01	0.1	0	Positive	1
690	1	0.01	0.1	0	Positive	1
691	1	0.01	0.1	0	Positive	1
692	1	0.01	0.1	0	Positive	1
693	1	0.01	0.1	0	Positive	1
694	1	0.01	0.1	0	Positive	1
695	1	0.01	0.1	0	Positive	1
696	1	0.01	0.1	0	Positive	1
697	1	0.01	0.1	0	Positive	1
698	1	0.01	0.1	0	Positive	1
699	1	0.01	0.1	0	Positive	1
700	1	0	0	0	Negative	1
701	1	0	0	0	Negative	1
702	1	0	0	0	Negative	1
703	1	0	0	0	Negative	1
704	1	9.89377479912274	0	1.122542832132677	Negative	0.2893715746339782
705	1	0	0	0	Negative	1
706	1	0	0	0	Negative	1
707	1	0	0	0	Negative	1
708	1	0	0	0	Negative	1
709	1	0	0	0	Negative	1
710	1	0	0	0	Negative	1
711	1	0	0	0	Negative	1
712	1	0	8.354339654697668	0.680070290905654	Positive	0.4095625208027079
713	1	17.01837697779385	0	2.311506144318521	Negative	0.1284195624429074
714	1	0	0	0	Negative	1
715	1	0	0	0	Negative	1
716	1	0	0	0	Negative	1
717	1	0	0	0	Negative	1
718	1	0	0	0	Negative	1
719	1	0	0	0	Negative	1
720	1	0	0	0	Negative	1
721	1	0	0	0	Negative	1
722	1	0	0	0	Negative	1
723	1	0	0	0	Negative	1
724	1	0	0	0	Negative	1
725	1	0	0	0	Negative	1
726	1	0	0	0	Negative	1
727	1	0	0	0	Negative	1
728	1	0	0	0	Negative	1
729	1	0	0	0	Negative	1
730	1	0	7.136878135449798	0.8634016016902599	Positive	0.3527885251415274
731	1	0	0	0	Negative	1
732	1	0	0	0	Negative	1
733	1	0	0	0	Negative	1
734	1	0	0	0	Negative	1
735	1	0	0	0	Negative	1
736	1	0	0	0	Negative	1
737	1	0	0	0	Negative	1
738	1	0	0	0	Negative	1
739	1	0	0	0	Negative	1
740	1	0	0	0	Negative	1
741	1	0	0	0	Negative	1
742	1	0	0	0	Negative	1
743	1	0	0	0	Negative	1
744	1	0	0	0	Negative	1
745	1	0.08149244584781141	0.01010855113179126	-0.00382464616259881	Positive	1
746	1	0	0	0	Negative	1
747	1	0.08149244584781141	0.01010855113179126	-0.001560269799702141	Positive	1
748	1	0	0	0	Negative	1
749	1	0	0	0	Negative	1
750	1	0	0	0	Negative	1
751	1	0	0	0	Negative	1
752	1	14.10718883589977	0	2.088805837287261	Negative	0.1483820159790299
753	1	0	0	0	Negative	1
754	1	0	0	0	Negative	1
755	1	18.50348567363021	0	2.646921870025764	Negative	0.1037506179568289
756	1	0	0	0	Negative	1
757	1	0	0	0	Negative	1
758	1	0	0	0	Negative	1
759	1	0	0	0	Negative	1
760	1	0	0	0	Negative	1
761	1	0	0	0	Negative	1
762	1	0	0	0	Negative	1
763	1	0	0	0	Negative	1
764	1	0.08149244584781141	0.01010855113179126	-0.001560269790958912	Positive	1
765	1	0	0	0	Negative	1
766	1	0	0	0	Negative	1
767	1	0	0	0	Negative	1
768	1	0	0	0	Negative	1
769	1	0	0	0	Negative	1
770	1	0	0	0	Negative	1
771	1	0	0	0	Negative	1
772	1	0	0	0	Negative	1
773	1	0	0	0	Negative	1
774	1	0	0	0	Negative	1
775	1	0	0	0	Negative	1
776	1	0	0	0	Negative	1
777	1	0	0	0	Negative	1
778	1	0	0	0	Negative	1
779	1	0	0	0	Negative	1
780	1	0	0	0	Negative	1
781	1	0	0	0	Negative	1
782	1	0	0	0	Negative	1
783	1	0	0	0	Negative	1
784	1	0	0	0	Negative	1
785	1	0	0	0	Negative	1
786	1	0	0	0	Negative	1
787	1	0	0	0	Negative	1
788	1	0	0	0	Negative	1
789	1	0	0	0	Negative	1
790	1	0.08149244584781141	0.01010855113179126	-0.001451382164340487	Positive	1
791	1	0	0	0	Negative	1
792	1	0	0	0	Negative	1
793	1	0	0	0	Negative	1
794	1	0	0	0	Negative	1
795	1	0	0	0	Negative	1
796	1	0	0	0	Negative	1
797	1	0.08149244584781141	0.01010855113179126	-0.001648301574487476	Positive	1
798	1	0	0	0	Negative	1
799	1	0	0	0	Negative	1
800	1	0	0	0	Negative	1
801	1	0	0	0	Negative	1
802	1	255.6003224628523	0	3.948720933801482	Negative	0.04690700856186569
803	1	0	0	0	Negative	1
804	1	0	0	0	Negative	1
805	1	0	0	0	Negative	1
806	1	0	0	0	Negative	1
807	1	0	0	0	Negative	1
808	1	0	0	0	Negative	1
809	1	0	0	0	Negative	1
810	1	0	0	0	Negative	1
811	1	0	0	0	Negative	1
812	1	0	0	0	Negative	1
813	1	0	0	0	Negative	1
814	1	0	0	0	Negative	1
815	1	0	0	0	Negative	1
816	1	0	0	0	Negative	1
817	1	0	0	0	Negative	1
818	1	0	0	0	Negative	1
819	1	20.17661350530636	0	2.562143462945496	Negative	0.1094500974536236
820	1	0	0	0	Negative	1
821	1	0	0	0	Negative	1
822	1	0	0	0	Negative	1
823	1	0	0	0	Negative	1
824	1	0	0	0	Negative	1
825	1	0	0	0	Negative	1
826	1	0	0	0	Negative	1
827	1	0	0	0	Negative	1
828	1	0	0	0	Negative	1
829	1	0	0	0	Negative	1
830	1	0	0	0	Negative	1
831	1	19.01233350402422	0	2.281364625469486	Negative	0.1309366220677513
832	1	0	0	0	Negative	1
833	1	0	0	0	Negative	1
834	1	0	0	0	Negative	1
835	1	0	0	0	Negative	1
836	1	0	0	0	Negative	1
837	1	0	0	0	Negative	1
838	1	0	0	0	Negative	1
839	1	0	0	0	Negative	1
840	1	0	0	0	Negative	1
841	1	0	0	0	Negative	1
842	1	0	0	0	Negative	1
843	1	0	0	0	Negative	1
844	1	19.52350712997208	0	2.463270152975779	Negative	0.116535937186078
845	1	27.29952522384087	0	2.853300586854257	Negative	0.0911865559593471
846	1	0	0	0	Negative	1
847	1	0	0	0	Negative	1
848	1	0	0	0	Negative	1
849	1	0	0	0	Negative	1
850	1	0	0	0	Negative	1
851	1	0	0	0	Negative	1
852	1	0	0	0	Negative	1
853	1	0	0	0	Negative	1
854	1	0	0	0	Negative	1
855	1	0	7.655045535248693	0.7574271773371493	Positive	0.3841348821664347
856	1	0	0	0	Negative	1
857	1	0	0	0	Negative	1
858	1	0	0	0	Negative	1
859	1	0	0	0	Negative	1
860	1	0	0	0	Negative	1
861	1	0	0	0	Negative	1
862	1	0	0	0	Negative	1
863	1	0	8.25664301637582	0.7205294326215519	Positive	0.3959703006115833
864	1	0	0	0	Negative	1
865	1	0	0	0	Negative	1
866	1	0	0	0	Negative	1
867	1	0	0	0	Negative	1
868	1	0	0	0	Negative	1
869	1	0	0	0	Negative	1
870	1	0	0	0	Negative	1
871	1	0	0	0	Negative	1
872	1	0	0	0	Negative	1
873	1	0	0	0	Negative	1
874	1	0	0	0	Negative	1
875	1	17.97083601533852	0	2.400315001353469	Negative	0.1213108209042661
876	1	0	0	0	Negative	1
877	1	26.47207943947573	0	2.962456160055165	Negative	0.08521839953276611
878	1	0	0	0	Negative	1
879	1	0	0	0	Negative	1
880	1	0	0	0	Negative	1
881	1	0	0	0	Negative	1
882	1	0.08149244584781141	0.01010855113179126	-0.001648301574487476	Positive	1
883	1	0	0	0	Negative	1
884	1	0	0	0	Negative	1
885	1	0	0	0	Negative	1
886	1	0	0	0	Negative	1
887	1	0	0	0	Negative	1
888	1	25.01342210645667	14.52694280093173	0.1304487251371	Positive	0.7179672383551428
889	1	0	0	0	Negative	1
890	1	0	0	0	Negative	1
891	1	0	0	0	Negative	1
892	1	0	0	0	Negative	1
893	1	0	0	0	Negative	1
894	1	0	0	0	Negative	1
895	1	0	0	0	Negative	1
896	1	0	0	0	Negative	1
897	1	0	0	0	Negative	1
898	1	0	0	0	Negative	1
899	1	15.77828121956201	0	2.32960311659668	Negative	0.1269342369437723
900	1	21.01790190440932	0	1.904746816985234	Negative	0.167547960244709
901	1	0	0	0	Negative	1
902	1	0	0	0	Negative	1
903	1	0	0	0	Negative	1
904	1	0	0	0	Negative	1
905	1	0	0	0	Negative	1
906	1	0	0	0	Negative	1
907	1	0	0	0	Negative	1
908	1	20.51375053604098	0	2.563622689448202	Negative	0.1093477546331105
909	1	0	0	0	Negative	1
910	1	0	0	0	Negative	1
911	1	0	0	0	Negative	1
912	1	0	0	0	Negative	1
913	1	0.08149244584781141	0.01010855113179126	-0.001527665087129648	Positive	1
914	1	0	0	0	Negative	1
915	1	0	0	0	Negative	1
916	1	0	0	0	Negative	1
917	1	0	0	0	Negative	1
918	1	0	0	0	Negative	1
919	1	0	0	0	Negative	1
920	1	0	0	0	Negative	1
921	1	0	0	0	Negative	1
922	1	0	0	0	Negative	1
923	1	0	9.0244501380421	0.9347033815596681	Positive	0.3336437293289729
924	1	0	0	0	Negative	1
925	1	0	0	0	Negative	1
926	1	0	0	0	Negative	1
927	1	0	0	0	Negative	1
928	1	0	0	0	Negative	1
929	1	0	0	0	Negative	1
930	1	0	0	0	Negative	1
931	1	0	0	0	Negative	1
932	1	0	0	0	Negative	1
933	1	0	0	0	Negative	1
934	1	0	0	0	Negative	1
935	1	0	0	0	Negative	1
936	1	0	0	0	Negative	1
937	1	0	0	0	Negative	1
938	1	0	0	0	Negative	1
939	1	0	0	0	Negative	1
940	1	0	0	0	Negative	1
941	1	0	0	0	Negative	1
942	1	0	0	0	Negative	1
943	1	0	0	0	Negative	1
944	1	0	0	0	Negative	1
945	1	0	0	0	Negative	1
946	1	0	0	0	Negative	1
947	1	0	0	0	Negative	1
948	1	0	0	0	Negative	1
949	1	0	0	0	Negative	1
950	1	0	0	0	Negative	1
951	1	0	0	0	Negative	1
952	1	0	0	0	Negative	1
953	1	0	0	0	Negative	1
954	1	0	0	0	Negative	1
955	1	0	6.783914452303162	0.6665480934277639	Positive	0.4142576937390634
956	1	0	0	0	Negative	1
957	1	0	0	0	Negative	1
958	1	0	0	0	Negative	1
959	1	0	0	0	Negative	1
960	1	0	0	0	Negative	1
961	1	26.47207943947573	0	2.993844794786432	Negative	0.08358150396836417
962	1	0	0	0	Negative	1
963	1	0	0	0	Negative	1
964	1	0	0	0	Negative	1
965	1	0	0	0	Negative	1
966	1	0	7.721506826063785	0.7246678829863669	Positive	0.3946170143481394
967	1	0	0	0	Negative	1
968	1	0	0	0	Negative	1
969	1	0	0	0	Negative	1
970	1	0	0	0	Negative	1
971	1	0	0	0	Negative	1
972	1	0	0	0	Negative	1
973	1	0	0	0	Negative	1
974	1	0	0	0	Negative	1
975	1	0	0	0	Negative	1
976	1	18.21055791006846	0	2.382632981812872	Negative	0.1226906028599216
977	1	0	0	0	Negative	1
978	1	0	0	0	Negative	1
979	1	0	0	0	Negative	1
980	1	21.01790190440932	0	2.468914283522455	Negative	0.1161181090604969
981	1	0	0	0	Negative	1
982	1	0	0	0	Negative	1
983	1	0	0	0	Negative	1
984	1	0	0	0	Negative	1
985	1	0	0	0	Negative	1
986	1	0	0	0	Negative	1
987	1	0	0	0	Negative	1
988	1	0	0	0	Negative	1
989	1	0	0	0	Negative	1
990	1	0	0	0	Negative	1
991	1	0	0	0	Negative	1
992	1	0	0	0	Negative	1
993	1	0	0	0	Negative	1
994	1	0	0	0	Negative	1
995	1	0	0	0	Negative	1
996	1	0	0	0	Negative	1
997	1	0	0	0	Negative	1
998	1	0	0	0	Negative	1
999	1	0	0	0	Negative	1
1000	1	0	0	0	Negative	1
1001	1	0	0	0	Negative	1
1002	1	0	0	0	Negative	1
1003	1	9.89377479912274	0	1.117993954046824	Negative	0.2903508179492329
1004	1	0.08149244584781141	0.01010855113179126	-0.001563281400915884	Positive	1
1005	1	0	0	0	Negative	1
1006	1	0	0	0	Negative	1
1007	1	0	0	0	Negative	1
1008	1	0	0	0	Negative	1
1009	1	0	0	0	Negative	1
1010	1	0	0	0	Negative	1
1011	1	0	0	0	Negative	1
1012	1	0.08149244584781141	0.01010855113179126	-0.001567453408659603	Positive	1
1013	1	0	0	0	Negative	1
1014	1	0	0	0	Negative	1
1015	1	0	0	0	Negative	1
1016	1	0	0	0	Negative	1
1017	1	0	0	0	Negative	1
1018	1	0	0	0	Negative	1
1019	1	0	0	0	Negative	1
1020	1	0	0	0	Negative	1
1021	1	0	0	0	Negative	1
1022	1	0	0	0	Negative	1
1023	1	0	0	0	Negative	1
1024	1	0	0	0	Negative	1
1025	1	0	0	0	Negative	1
1026	1	0	0	0	Negative	1
1027	1	0	0	0	Negative	1
1028	1	0	0	0	Negative	1
1029	1	0	0	0	Negative	1
1030	1	0	0	0	Negative	1
1031	1	0	0	0	Negative	1
1032	1	0	0	0	Negative	1
1033	1	0	0	0	Negative	1
1034	1	0	0	0	Negative	1
1035	1	0	0	0	Negative	1
1036	1	0	0	0	Negative	1
1037	1	0	0	0	Negative	1
1038	1	0	0	0	Negative	1
1039	1	0	0	0	Negative	1
1040	1	0	0	0	Negative	1
1041	1	0	0	0	Negative	1
1042	1	0	0	0	Negative	1
1043	1	0	0	0	Negative	1
1044	1	0	0	0	Negative	1
1045	1	0	0	0	Negative	1
1046	1	0	0	0	Negative	1
1047	1	0	0	0	Negative	1
1048	1	0	0	0	Negative	1
1049	1	0	0	0	Negative	1
1050	1	0	0	0	Negative	1
1051	1	0	0	0	Negative	1
1052	1	0	0	0	Negative	1
1053	1	0	0	0	Negative	1
1054	1	0	0	0	Negative	1
1055	1	0	0	0	Negative	1
1056	1	0.01	0.1	0	Positive	1
1057	1	0	0	0	Negative	1
1058	1	0	0	0	Negative	1
1059	1	0.08149244584781141	0.01010855113179126	-0.001560269562437711	Positive	1
1060	1	0	0	0	Negative	1
1061	1	0	0	0	Negative	1
1062	1	0	0	0	Negative	1
1063	1	0	0	0	Negative	1
1064	1	0	0	0	Negative	1
1065	1	0	0	0	Negative	1
1066	1	0	0	0	Negative	1
1067	1	0	0	0	Negative	1
1068	1	0	0	0	Negative	1
1069	1	0	0	0	Negative	1
1070	1	0	0	0	Negative	1
1071	1	0	0	0	Negative	1
1072	1	0	0	0	Negative	1
1073	1	0	0	0	Negative	1
1074	1	0	0	0	Negative	1
1075	1	0	0	0	Negative	1
1076	1	0	0	0	Negative	1
1077	1	20.3687183941164	0	2.406778944567263	Negative	0.1208107194217051
1078	1	0	0	0	Negative	1
1079	1	0	0	0	Negative	1
1080	1	0	8.553902530426857	0.9128386672326734	Positive	0.3393623570468732
1081	1	0	0	0	Negative	1
1082	1	14.36400572029156	0	2.249411322624756	Negative	0.1336652428008228
1083	1	18.21055791006846	0	2.585601708163416	Negative	0.1078394210876171
1084	1	0	0	0	Negative	1
1085	1	0	0	0	Negative	1
1086	1	0	0	0	Negative	1
1087	1	0	0	0	Negative	1
1088	1	0	0	0	Negative	1
1089	1	0	0	0	Negative	1
1090	1	0	0	0	Negative	1
1091	1	0	0	0	Negative	1
1092	1	0	0	0	Negative	1
1093	1	0	0	0	Negative	1
1094	1	0	0	0	Negative	1
1095	1	0	0	0	Negative	1
1096	1	0	0	0	Negative	1
1097	1	0	0	0	Negative	1
1098	1	0	0	0	Negative	1
1099	1	0	0	0	Negative	1
1100	1	0	0	0	Negative	1
1101	1	0	0	0	Negative	1
1102	1	0	0	0	Negative	1
1103	1	0	0	0	Negative	1
1104	1	0	0	0	Negative	1
1105	1	0	0	0	Negative	1
1106	1	0	0	0	Negative	1
1107	1	0	0	0	Negative	1
1108	1	0	0	0	Negative	1
1109	1	0	0	0	Negative	1
1110	1	0	0	0	Negative	1
1111	1	54.49259297630904	0	5.698189258106162	Negative	0.01698242435864661
1112	1	0	0	0	Negative	1
1113	1	0	0	0	Negative	1
1114	1	0	0	0	Negative	1
1115	1	0	7.520553480276765	0.6883751134404541	Positive	0.4067176153748369
1116	1	0	0	0	Negative	1
1117	1	0	0	0	Negative	1
1118	1	17.01837697779385	0	2.311506144318521	Negative	0.1284195624429074
1119	1	0	0	0	Negative	1
1120	1	0	0	0	Negative	1
1121	1	0	0	0	Negative	1
1122	1	0	0	0	Negative	1
1123	1	0	0	0	Negative	1
1124	1	0	0	0	Negative	1
1125	1	0	0	0	Negative	1
1126	1	0	0	0	Negative	1
1127	1	0	0	0	Negative	1
1128	1	0	0	0	Negative	1
1129	1	0	0	0	Negative	1
1130	1	0	0	0	Negative	1
1131	1	0	0	0	Negative	1
1132	1	0	0	0	Negative	1
1133	1	0	0	0	Negative	1
1134	1	0	0	0	Negative	1
1135	1	0	0	0	Negative	1
1136	1	0	0	0	Negative	1
1137	1	0	0	0	Negative	1
1138	1	0	0	0	Negative	1
1139	1	0.08149244584781141	0.01010855113179126	-0.001648301574487476	Positive	1
1140	1	0.08149244584781141	0.01010855113179126	-0.003846988452300693	Positive	1
1141	1	0	0	0	Negative	1
1142	1	0	0	0	Negative	1
1143	1	0	0	0	Negative	1
1144	1	0	0	0	Negative	1
1145	1	0	0	0	Negative	1
1146	1	0	0	0	Negative	1
1147	1	0	0	0	Negative	1
1148	1	0	7.781152952938781	0.6254855846460252	Positive	0.4290160827741406
1149	1	0	0	0	Negative	1
1150	1	0.08149244584781141	0.01010855113179126	-0.003846988452300693	Positive	1
1151	1	0	0	0	Negative	1
1152	1	0	0	0	Negative	1
1153	1	0	0	0	Negative	1
1154	1	0	0	0	Negative	1
1155	1	0	0	0	Negative	1
1156	1	0	0	0	Negative	1
1157	1	0	0	0	Negative	1
1158	1	0	0	0	Negative	1
1159	1	0	0	0	Negative	1
1160	1	0	0	0	Negative	1
1161	1	0	0	0	Negative	1
1162	1	63.74632713994203	0	5.931237486289877	Negative	0.01487479263809932
1163	1	0	0	0	Negative	1
1164	1	0	0	0	Negative	1
1165	1	0	0	0	Negative	1
1166	1	0	0	0	Negative	1
1167	1	0	0	0	Negative	1
1168	1	0	0	0	Negative	1
1169	1	0	0	0	Negative	1
1170	1	0	0	0	Negative	1
1171	1	0	0	0	Negative	1
1172	1	0	0	0	Negative	1
1173	1	0	0	0	Negative	1
1174	1	0	0	0	Negative	1
1175	1	0	0	0	Negative	1
1176	1	0	0	0	Negative	1
1177	1	0	0	0	Negative	1
1178	1	0	0	0	Negative	1
1179	1	0	0	0	Negative	1
1180	1	0	0	0	Negative	1
1181	1	0	0	0	Negative	1
1182	1	0	0	0	Negative	1
1183	1	0	0	0	Negative	1
1184	1	0	0	0	Negative	1
1185	1	0	0	0	Negative	1
1186	1	0	0	0	Negative	1
1187	1	0	0	0	Negative	1
1188	1	0	0	0	Negative	1
1189	1	0	0	0	Negative	1
1190	1	0	0	0	Negative	1
1191	1	0	0	0	Negative	1
1192	1	0	0	0	Negative	1
1193	1	0	0	0	Negative	1
1194	1	0	8.143127579839842	0.7722667766806222	Positive	0.3795167191004526
1195	1	0	0	0	Negative	1
1196	1	0	0	0	Negative	1
1197	1	0	0	0	Negative	1
1198	1	0	0	0	Negative	1
1199	1	0	0	0	Negative	1
1200	1	0	0	0	Negative	1
1201	1	0	0	0	Negative	1
1202	1	0	0	0	Negative	1
1203	1	0	0	0	Negative	1
1204	1	0	0	0	Negative	1
1205	1	0	0	0	Negative	1
1206	1	0	0	0	Negative	1
1207	1	0	0	0	Negative	1
1208	1	0	0	0	Negative	1
1209	1	0	0	0	Negative	1
1210	1	0	8.143127579839842	0.6129228744746094	Positive	0.4336894140303027
1211	1	0	0	0	Negative	1
1212	1	0.08149244584781141	0.01010855113179126	-0.003439412072268055	Positive	1
1213	1	0	0	0	Negative	1
1214	1	0	0	0	Negative	1
1215	1	0	0	0	Negative	1
1216	1	0	0	0	Negative	1
1217	1	0	0	0	Negative	1
1218	1	0	0	0	Negative	1
1219	1	0	0	0	Negative	1
1220	1	0	0	0	Negative	1
1221	1	0	0	0	Negative	1
1222	1	0	0	0	Negative	1
1223	1	0	0	0	Negative	1
1224	1	0	0	0	Negative	1
1225	1	0	0	0	Negative	1
1226	1	0	0	0	Negative	1
1227	1	0	0	0	Negative	1
1228	1	0	0	0	Negative	1
1229	1	8.81105721206207	0	1.03064771904916	Negative	0.3100065857023555
1230	1	0	0	0	Negative	1
1231	1	17.30481523489785	0	2.327567151199682	Negative	0.127100382452604
1232	1	0	0	0	Negative	1
1233	1	0	0	0	Negative	1
1234	1	0	0	0	Negative	1
1235	1	0	0	0	Negative	1
1236	1	0	0	0	Negative	1
1237	1	0	0	0	Negative	1
1238	1	0	0	0	Negative	1
1239	1	15.40087374771112	0	2.142909391850166	Negative	0.1432300304283801
1240	1	0	0	0	Negative	1
1241	1	0	0	0	Negative	1
1242	1	0	0	0	Negative	1
1243	1	0	0	0	Negative	1
1244	1	0	0	0	Negative	1
1245	1	0	0	0	Negative	1
1246	1	0	0	0	Negative	1
1247	1	0	0	0	Negative	1
1248	1	0	0	0	Negative	1
1249	1	0	0	0	Negative	1
1250	1	0	0	0	Negative	1
1251	1	0	0	0	Negative	1
1252	1	0	0	0	Negative	1
1253	1	0	0	0	Negative	1
1254	1	0	0	0	Negative	1
1255	1	0	0	0	Negative	1
1256	1	0	0	0	Negative	1
1257	1	26.47207943947573	0	2.962456333915725	Negative	0.08521839037064638
1258	1	0	7.89605164664249	0.6255285297394231	Positive	0.4290002382070108
1259	1	0	0	0	Negative	1
1260	1	0	0	0	Negative	1
1261	1	0	0	0	Negative	1
1262	1	0	0	0	Negative	1
1263	1	0	0	0	Negative	1
1264	1	0	0	0	Negative	1
1265	1	0	0	0	Negative	1
1266	1	0	0	0	Negative	1
1267	1	0	0	0	Negative	1
1268	1	0	0	0	Negative	1
1269	1	0	0	0	Negative	1
1270	1	0	0	0	Negative	1
1271	1	0	0	0	Negative	1
1272	1	0	0	0	Negative	1
1273	1	0	0	0	Negative	1
1274	1	0	0	0	Negative	1
1275	1	0	0	0	Negative	1
1276	1	0	0	0	Negative	1
1277	1	0	0	0	Negative	1
1278	1	0	0	0	Negative	1
1279	1	0	6.520009083796809	0.3121013065061682	Positive	0.5763935932505392
1280	1	0	0	0	Negative	1
1281	1	0	0	0	Negative	1
1282	1	0	0	0	Negative	1
1283	1	0	7.571428571428577	0.6122121062792978	Positive	0.433956126774159
1284	1	0	0	0	Negative	1
1285	1	0	0	0	Negative	1
1286	1	0	0	0	Negative	1
1287	1	0	8.143127579839842	0.745377171883888	Positive	0.3879438041043859
1288	1	0	0	0	Negative	1
1289	1	0	0	0	Negative	1
1290	1	0	0	0	Negative	1
1291	1	0	0	0	Negative	1
1292	1	0	0	0	Negative	1
1293	1	0	0	0	Negative	1
1294	1	0	0	0	Negative	1
1295	1	0	0	0	Negative	1
1296	1	0	0	0	Negative	1
1297	1	18.21055791006846	0	2.392536115933833	Negative	0.1219157004736779
1298	1	0	0	0	Negative	1
1299	1	0	0	0	Negative	1
1300	1	0	0	0	Negative	1
1301	1	0	0	0	Negative	1
1302	1	0	0	0	Negative	1
1303	1	0	0	0	Negative	1
1304	1	0	0	0	Negative	1
1305	1	0	0	0	Negative	1
1306	1	0	0	0	Negative	1
1307	1	0	0	0	Negative	1
1308	1	0	0	0	Negative	1
1309	1	0	0	0	Negative	1
1310	1	0	0	0	Negative	1
1311	1	0	0	0	Negative	1
1312	1	0	0	0	Negative	1
1313	1	0	0	0	Negative	1
1314	1	0	12.36494329740121	0.07456168322562817	Positive	0.7848072071617531
1315	1	0	0	0	Negative	1
1316	1	0	0	0	Negative	1
1317	1	0	0	0	Negative	1
1318	1	0.08149244584781141	0.01010855113179126	-0.002132681575986339	Positive	1
1319	1	0.01	0.1	0	Positive	1
1320	1	0.01	0.1	0	Positive	1
1321	1	0.01	0.1	0	Positive	1
1322	1	0.01	0.1	0	Positive	1
1323	1	0.01	0.1	0	Positive	1
1324	1	0.01	0.1	0	Positive	1
1325	1	0.01	0.1	0	Positive	1
1326	1	0.01	0.1	0	Positive	1
1327	1	0.01	0.1	0	Positive	1
1328	1	0.01	0.1	0	Positive	1
1329	1	0.01	0.1	0	Positive	1
1330	1	0.01	0.1	0	Positive	1
1331	1	0.01	0.1	0	Positive	1
1332	1	0	0	0	Negative	1
1333	1	0	0	0	Negative	1
1334	1	0.08149244584781141	0.01010855113179126	-0.001443662856996042	Positive	1
1335	1	0	0	0	Negative	1
1336	1	0	0	0	Negative	1
1337	1	0	0	0	Negative	1
1338	1	0.08149244584781141	0.01010855113179126	-0.003846988452298916	Positive	1
1339	1	0	0	0	Negative	1
1340	1	0	0	0	Negative	1
1341	1	0	0	0	Negative	1
1342	1	17.46524533199202	7.837702946955573	0.2951303701190398	Positive	0.586951470810307
1343	1	0	0	0	Negative	1
1344	1	0	0	0	Negative	1
1345	1	0	8.43395363522496	0.6234356502278509	Positive	0.429773434870651
1346	1	0	0	0	Negative	1
1347	1	0	0	0	Negative	1
1348	1	0	0	0	Negative	1
1349	1	0	0	0	Negative	1
1350	1	0	0	0	Negative	1
1351	1	0	0	0	Negative	1
1352	1	0	0	0	Negative	1
1353	1	0	0	0	Negative	1
1354	1	0	0	0	Negative	1
1355	1	0	0	0	Negative	1
1356	1	0	0	0	Negative	1
1357	1	0	0	0	Negative	1
1358	1	0	0	0	Negative	1
1359	1	0	0	0	Negative	1
1360	1	0	0	0	Negative	1
1361	1	0	0	0	Negative	1
1362	1	0	0	0	Negative	1
1363	1	0	0	0	Negative	1
1364	1	0	0	0	Negative	1
1365	1	0	0	0	Negative	1
1366	1	0	0	0	Negative	1
1367	1	0	0	0	Negative	1
1368	1	0	0	0	Negative	1
1369	1	0	0	0	Negative	1
1370	1	0	9.73378372967061	0.70247840850476	Positive	0.4019521641837748
1371	1	0	0	0	Negative	1
1372	1	0	0	0	Negative	1
1373	1	0	0	0	Negative	1
1374	1	0	0	0	Negative	1
1375	1	0	0	0	Negative	1
1376	1	0	0	0	Negative	1
1377	1	0	0	0	Negative	1
1378	1	0	0	0	Negative	1
1379	1	0	0	0	Negative	1
1380	1	0	0	0	Negative	1
1381	1	0	0	0	Negative	1
1382	1	0	0	0	Negative	1
1383	1	0.08149244584781141	0.01010855113179126	-0.003846988452300693	Positive	1
1384	1	0	0	0	Negative	1
1385	1	0	0	0	Negative	1
1386	1	0	0	0	Negative	1
1387	1	0	0	0	Negative	1
1388	1	0	6.365670392295815	0.5413403166968358	Positive	0.461877786044146
1389	1	0	0	0	Negative	1
1390	1	0	0	0	Negative	1
1391	1	0	0	0	Negative	1
1392	1	0	0	0	Negative	1
1393	1	0	0	0	Negative	1
1394	1	0	0	0	Negative	1
1395	1	0	0	0	Negative	1
1396	1	0	0	0	Negative	1
1397	1	0	0	0	Negative	1
1398	1	10.52841566663706	0	1.207053996950254	Negative	0.2719163561316115
1399	1	0	0	0	Negative	1
1400	1	0	0	0	Negative	1
1401	1	0	0	0	Negative	1
1402	1	0	0	0	Negative	1
1403	1	0	0	0	Negative	1
1404	1	0	0	0	Negative	1
1405	1	0	0	0	Negative	1
1406	1	0	0	0	Negative	1
1407	1	0	0	0	Negative	1
1408	1	0	0	0	Negative	1
1409	1	0	0	0	Negative	1
1410	1	0	0	0	Negative	1
1411	1	0	0	0	Negative	1
1412	1	0	0	0	Negative	1
1413	1	0	0	0	Negative	1
1414	1	0	0	0	Negative	1
1415	1	0	0	0	Negative	1
1416	1	0.08149244584781141	0.01010855113179126	-0.002202863991702664	Positive	1
1417	1	0.01	0.1	0	Positive	1
1418	1	0	0	0	Negative	1
1419	1	0	0	0	Negative	1
1420	1	0	0	0	Negative	1
1421	1	0	0	0	Negative	1
1422	1	0	0	0	Negative	1
1423	1	0	0	0	Negative	1
1424	1	0	0	0	Negative	1
1425	1	0	0	0	Negative	1
1426	1	0	0	0	Negative	1
1427	1	0	0	0	Negative	1
1428	1	0	0	0	Negative	1
1429	1	0	0	0	Negative	1
1430	1	0	0	0	Negative	1
1431	1	0	0	0	Negative	1
1432	1	0	0	0	Negative	1
1433	1	0	0	0	Negative	1
1434	1	0	0	0	Negative	1
1435	1	0	0	0	Negative	1
1436	1	0	0	0	Negative	1
1437	1	0	0	0	Negative	1
1438	1	0	10.09858659310707	0.8243860065084689	Positive	0.363900913626398
1439	1	0.08149244584781141	0.01010855113179126	-0.001196910266813234	Positive	1
1440	1	0	0	0	Negative	1
1441	1	121.6638472359355	8.988772476545847	2.568800727871224	Positive	0.108990330747086
1442	1	0	0	0	Negative	1
1443	1	0	0	0	Negative	1
1444	1	0	0	0	Negative	1
1445	1	0	0	0	Negative	1
1446	1	0	0	0	Negative	1
1447	1	0	0	0	Negative	1
1448	1	0	0	0	Negative	1
1449	1	0	0	0	Negative	1
1450	1	0	0	0	Negative	1
1451	1	0	0	0	Negative	1
1452	1	0	0	0	Negative	1
1453	1	0	0	0	Negative	1
1454	1	0	0	0	Negative	1
1455	1	0	0	0	Negative	1
1456	1	0	0	0	Negative	1
1457	1	0	0	0	Negative	1
1458	1	0	0	0	Negative	1
1459	1	0	0	0	Negative	1
1460	1	0	7.506358385602493	0.6264196947720784	Positive	0.4286716427854752
1461	1	0	0	0	Negative	1
1462	1	0	0	0	Negative	1
1463	1	0	0	0	Negative	1
1464	1	0	8.598211513859148	0.6645862072528192	Positive	0.4149454935474112
1465	1	0	0	0	Negative	1
1466	1	0	0	0	Negative	1
1467	1	0	0	0	Negative	1
1468	1	0	10.92434938170696	1.009935899911213	Positive	0.3149181959531264
1469	1	0	0	0	Negative	1
1470	1	0.08149244584781141	0.01010855113179126	-0.003839987000773704	Positive	1
1471	1	8.871430622009058	0	1.032130038273694	Negative	0.3096589075566606
1472	1	0	0	0	Negative	1
1473	1	0	0	0	Negative	1
1474	1	0	0	0	Negative	1
1475	1	0	8.962310088854068	0.7922724996593136	Positive	0.3734138549543814
1476	1	0	0	0	Negative	1
1477	1	0	0	0	Negative	1
1478	1	0	0	0	Negative	1
1479	1	0	0	0	Negative	1
1480	1	0	0	0	Negative	1
1481	1	0	0	0	Negative	1
1482	1	0	0	0	Negative	1
1483	1	0	0	0	Negative	1
1484	1	0	0	0	Negative	1
1485	1	0	0	0	Negative	1
1486	1	0	0	0	Negative	1
1487	1	0	0	0	Negative	1
1488	1	0	0	0	Negative	1
1489	1	27.56539610367557	0	2.647777509325719	Negative	0.1036947798789416
1490	1	0	0	0	Negative	1
1491	1	0	0	0	Negative	1
1492	1	0	0	0	Negative	1
1493	1	0	0	0	Negative	1
1494	1	0	0	0	Negative	1
1495	1	19.65294098535532	0	2.409549058767192	Negative	0.1205971010393225
1496	1	0	0	0	Negative	1
1497	1	0	0	0	Negative	1
1498	1	0	0	0	Negative	1
1499	1	0	0	0	Negative	1
1500	1	0	0	0	Negative	1
1501	1	0	0	0	Negative	1
1502	1	0	0	0	Negative	1
1503	1	0.08149244584781141	0.01010855113179126	-0.00380630288318784	Positive	1
1504	1	0	0	0	Negative	1
1505	1	0	0	0	Negative	1
1506	1	0	0	0	Negative	1
1507	1	0	0	0	Negative	1
1508	1	0	14.05421714692569	1.905927782537123	Positive	0.1674163097058279
1509	1	0	0	0	Negative	1
1510	1	0	0	0	Negative	1
1511	1	0	0	0	Negative	1
1512	1	0	0	0	Negative	1
1513	1	0.08149244584781141	0.01010855113179126	-0.001478882026445305	Positive	1
1514	1	0	0	0	Negative	1
1515	1	0	0	0	Negative	1
1516	1	0	0	0	Negative	1
1517	1	0	0	0	Negative	1
1518	1	0	0	0	Negative	1
1519	1	0	0	0	Negative	1
1520	1	0	0	0	Negative	1
1521	1	0	0	0	Negative	1
1522	1	0	0	0	Negative	1
1523	1	0	0	0	Negative	1
1524	1	0	0	0	Negative	1
1525	1	0	0	0	Negative	1
1526	1	0	0	0	Negative	1
1527	1	0	0	0	Negative	1
1528	1	0	0	0	Negative	1
1529	1	0	0	0	Negative	1
1530	1	0	0	0	Negative	1
1531	1	0	0	0	Negative	1
1532	1	0	0	0	Negative	1
1533	1	0	0	0	Negative	1
1534	1	0	0	0	Negative	1
1535	1	18.12294531448227	7.527115676499465	0.3480709706279725	Positive	0.5552071432756789
1536	1	0	0	0	Negative	1
1537	1	0	0	0	Negative	1
1538	1	0	0	0	Negative	1
1539	1	0	0	0	Negative	1
1540	1	0	0	0	Negative	1
1541	1	0.08149244584781141	0.01010855113179126	-0.001648301574487476	Positive	1
1542	1	0	0	0	Negative	1
1543	1	0	0	0	Negative	1
1544	1	0	0	0	Negative	1
1545	1	0	0	0	Negative	1
1546	1	0	0	0	Negative	1
1547	1	0	0	0	Negative	1
1548	1	0	0	0	Negative	1
1549	1	0	0	0	Negative	1
1550	1	0	0	0	Negative	1
1551	1	0	0	0	Negative	1
1552	1	0	0	0	Negative	1
1553	1	19.23020706811997	0	2.292354052589914	Negative	0.1300126017212374
1554	1	0	0	0	Negative	1
1555	1	0	0	0	Negative	1
1556	1	0	0	0	Negative	1
1557	1	0	0	0	Negative	1
1558	1	0	0	0	Negative	1
1559	1	0	0	0	Negative	1
1560	1	0	0	0	Negative	1
1561	1	0	0	0	Negative	1
1562	1	0	0	0	Negative	1
1563	1	0	0	0	Negative	1
1564	1	0	0	0	Negative	1
1565	1	0	0	0	Negative	1
1566	1	17.97083601533852	0	2.314410063329301	Negative	0.1281799229982776
1567	1	0	0	0	Negative	1
1568	1	0	0	0	Negative	1
1569	1	0	0	0	Negative	1
1570	1	0	0	0	Negative	1
1571	1	0	0	0	Negative	1
1572	1	0	0	0	Negative	1
1573	1	0	0	0	Negative	1
1574	1	0	7.252516175638942	0.7293623282387642	Positive	0.3930899608836985
1575	1	0	0	0	Negative	1
1576	1	0	0	0	Negative	1
1577	1	0	0	0	Negative	1
1578	1	0	0	0	Negative	1
1579	1	0	0	0	Negative	1
1580	1	0	0	0	Negative	1
1581	1	0	0	0	Negative	1
1582	1	0	0	0	Negative	1
1583	1	0	0	0	Negative	1
1584	1	0	0	0	Negative	1
1585	1	0	0	0	Negative	1
1586	1	0	0	0	Negative	1
1587	1	0	7.136878135449798	0.6096288207813494	Positive	0.4349275999512515
1588	1	0	0	0	Negative	1
1589	1	0	0	0	Negative	1
1590	1	0	0	0	Negative	1
1591	1	0	0	0	Negative	1
1592	1	0	0	0	Negative	1
1593	1	0	0	0	Negative	1
1594	1	0	0	0	Negative	1
1595	1	57.60088901587339	0	5.184710406592526	Negative	0.02278646943204254
1596	1	0	0	0	Negative	1
1597	1	0	0	0	Negative	1
1598	1	0	0	0	Negative	1
1599	1	0	0	0	Negative	1
1600	1	0	0	0	Negative	1
1601	1	0	0	0	Negative	1
1602	1	0	0	0	Negative	1
1603	1	0	0	0	Negative	1
1604	1	0	0	0	Negative	1
1605	1	0	0	0	Negative	1
1606	1	0	0	0	Negative	1
1607	1	0.08149244584781141	0.01010855113179126	-0.001648301574487476	Positive	1
1608	1	0	0	0	Negative	1
1609	1	0	7.371068067950541	0.8900213046018699	Positive	0.3454715346790598
1610	1	0	0	0	Negative	1
1611	1	0	0	0	Negative	1
1612	1	27.20291745086439	0	3.025193517294603	Negative	0.0819805403193331
1613	1	0	0	0	Negative	1
1614	1	0	0	0	Negative	1
1615	1	17.01837697779385	0	2.392539486497784	Negative	0.1219154376586162
1616	1	0	8.49723618568805	0.9937570016470403	Positive	0.3188258609339437
1617	1	0	0	0	Negative	1
1618	1	0.08149244584781141	0.01010855113179126	-0.003846988452300693	Positive	1
1619	1	0	0	0	Negative	1
1620	1	0	0	0	Negative	1
1621	1	0	0	0	Negative	1
1622	1	0	0	0	Negative	1
1623	1	0	0	0	Negative	1
1624	1	0	0	0	Negative	1
1625	1	0	0	0	Negative	1
1626	1	0	0	0	Negative	1
1627	1	0	0	0	Negative	1
1628	1	0	0	0	Negative	1
1629	1	0	0	0	Negative	1
1630	1	0	0	0	Negative	1
1631	1	0	0	0	Negative	1
1632	1	0	0	0	Negative	1
1633	1	0	0	0	Negative	1
1634	1	0	0	0	Negative	1
1635	1	0	0	0	Negative	1
1636	1	0	0	0	Negative	1
1637	1	0	0	0	Negative	1
1638	1	0	0	0	Negative	1
1639	1	0.08149244584781141	0.01010855113179126	-0.001563281400915884	Positive	1
1640	1	0	0	0	Negative	1
1641	1	0	0	0	Negative	1
1642	1	0	0	0	Negative	1
1643	1	0	0	0	Negative	1
1644	1	0	0	0	Negative	1
1645	1	0	0	0	Negative	1
1646	1	0	0	0	Negative	1
1647	1	0	0	0	Negative	1
1648	1	36.15897318052869	0	4.530012086663586	Negative	0.03330538249504145
1649	1	0	0	0	Negative	1
1650	1	0	0	0	Negative	1
1651	1	0.08149244584781141	0.01010855113179126	-0.001648301574487476	Positive	1
1652	1	0	0	0	Negative	1
1653	1	0	0	0	Negative	1
1654	1	0	0	0	Negative	1
1655	1	0	0	0	Negative	1
1656	1	0	0	0	Negative	1
1657	1	0	0	0	Negative	1
1658	1	0	0	0	Negative	1
1659	1	0	0	0	Negative	1
1660	1	0	0	0	Negative	1
1661	1	0	0	0	Negative	1
1662	1	0	0	0	Negative	1
1663	1	0	0	0	Negative	1
1664	1	0	0	0	Negative	1
1665	1	0	0	0	Negative	1
1666	1	0	0	0	Negative	1
1667	1	0	0	0	Negative	1
1668	1	0	0	0	Negative	1
1669	1	0	0	0	Negative	1
1670	1	0	0	0	Negative	1
1671	1	0	0	0	Negative	1
1672	1	0	0	0	Negative	1
1673	1	0	7.252516175638942	0.7500281656823446	Positive	0.386467313546519
1674	1	0	0	0	Negative	1
1675	1	0	0	0	Negative	1
1676	1	0	0	0	Negative	1
1677	1	0	0	0	Negative	1
1678	1	0	0	0	Negative	1
1679	1	0	0	0	Negative	1
1680	1	0	0	0	Negative	1
1681	1	0	0	0	Negative	1
1682	1	0	0	0	Negative	1
1683	1	0	0	0	Negative	1
1684	1	0	0	0	Negative	1
1685	1	0	9.338762307989708	0.8996458762155619	Positive	0.3428766825419809
1686	1	88.64433916240054	7.345953718481059	4.123925773080828	Positive	0.04228085596424569
1687	1	0	0	0	Negative	1
1688	1	0	0	0	Negative	1
1689	1	0	0	0	Negative	1
1690	1	0	0	0	Negative	1
1691	1	0	7.89605164664249	0.7553481749263611	Positive	0.3847882315917356
1692	1	0	0	0	Negative	1
1693	1	0	0	0	Negative	1
1694	1	0	8.143127579839842	0.8163033126913213	Positive	0.3662632121025854
1695	1	0	8.557616553079617	0.7868484973125618	Positive	0.375054775131239
1696	1	0	0	0	Negative	1
1697	1	0	0	0	Negative	1
1698	1	0	0	0	Negative	1
1699	1	26.12782294097212	0	2.90253073392336	Negative	0.08844060183367852
1700	1	0	0	0	Negative	1
1701	1	0	0	0	Negative	1
1702	1	0	0	0	Negative	1
1703	1	0	0	0	Negative	1
1704	1	0	0	0	Negative	1
1705	1	17.59537885574297	0	2.398935699914961	Negative	0.1214178311916303
1706	1	0	0	0	Negative	1
1707	1	0	0	0	Negative	1
1708	1	0	0	0	Negative	1
1709	1	0	0	0	Negative	1
1710	1	0	0	0	Negative	1
1711	1	19.74516959156274	0	2.524833576730199	Negative	0.1120666035713926
1712	1	0	0	0	Negative	1
1713	1	0	0	0	Negative	1
1714	1	0	0	0	Negative	1
1715	1	0	0	0	Negative	1
1716	1	0	0	0	Negative	1
1717	1	0	0	0	Negative	1
1718	1	0	0	0	Negative	1
1719	1	0	0	0	Negative	1
1720	1	0	0	0	Negative	1
1721	1	0	0	0	Negative	1
1722	1	0	0	0	Negative	1
1723	1	0	0	0	Negative	1
1724	1	0	0	0	Negative	1
1725	1	0	0	0	Negative	1
1726	1	0	0	0	Negative	1
1727	1	0	0	0	Negative	1
1728	1	0	0	0	Negative	1
1729	1	0	0	0	Negative	1
1730	1	0	0	0	Negative	1
1731	1	0	0	0	Negative	1
1732	1	0	0	0	Negative	1
1733	1	0	0	0	Negative	1
1734	1	0.08149244584781141	0.01010855113179126	-0.001648301574487476	Positive	1
1735	1	0	0	0	Negative	1
1736	1	0	0	0	Negative	1
1737	1	0	0	0	Negative	1
1738	1	0	0	0	Negative	1
1739	1	0	0	0	Negative	1
1740	1	0	0	0	Negative	1
1741	1	0	0	0	Negative	1
1742	1	0	0	0	Negative	1
1743	1	0	0	0	Negative	1
1744	1	0	0	0	Negative	1
1745	1	0	0	0	Negative	1
1746	1	0	0	0	Negative	1
1747	1	0	7.35726738524817	0.8239458956626784	Positive	0.364028998972818
1748	1	0	0	0	Negative	1
1749	1	0	0	0	Negative	1
1750	1	0	0	0	Negative	1
1751	1	0	0	0	Negative	1
1752	1	0	0	0	Negative	1
1753	1	0	0	0	Negative	1
1754	1	0	0	0	Negative	1
1755	1	0	0	0	Negative	1
1756	1	0	0	0	Negative	1
1757	1	0	0	0	Negative	1
1758	1	0.08149244584781141	0.01010855113179126	-0.003119357950154722	Positive	1
1759	1	0.08149244584781141	0.01010855113179126	-0.001354894151159414	Positive	1
1760	1	0	0	0	Negative	1
1761	1	0	5.360548364956186	0.02736615035410495	Positive	0.8686077654889411
1762	1	0	0	0	Negative	1
1763	1	0	0	0	Negative	1
1764	1	0	0	0	Negative	1
1765	1	0	0	0	Negative	1
1766	1	0	0	0	Negative	1
1767	1	0	0	0	Negative	1
1768	1	0	0	0	Negative	1
1769	1	0	0	0	Negative	1
1770	1	0	0	0	Negative	1
1771	1	0	0	0	Negative	1
1772	1	0	0	0	Negative	1
1773	1	0.08149244584781141	0.01010855113179126	-0.001313136995069186	Positive	1
1774	1	0	0	0	Negative	1
1775	1	0	0	0	Negative	1
1776	1	0	0	0	Negative	1
1777	1	0	0	0	Negative	1
1778	1	0	0	0	Negative	1
1779	1	0	0	0	Negative	1
1780	1	0	0	0	Negative	1
1781	1	0	0	0	Negative	1
1782	1	0	0	0	Negative	1
1783	1	0	0	0	Negative	1
1784	1	0	0	0	Negative	1
1785	1	0	0	0	Negative	1
1786	1	0	0	0	Negative	1
1787	1	0	8.143127579839842	0.7330128209704583	Positive	0.3919083557979043
1788	1	0	0	0	Negative	1
1789	1	0	0	0	Negative	1
1790	1	0	0	0	Negative	1
1791	1	0	0	0	Negative	1
1792	1	0	0	0	Negative	1
1793	1	0	0	0	Negative	1
1794	1	0	0	0	Negative	1
1795	1	0	0	0	Negative	1
1796	1	0	0	0	Negative	1
1797	1	0	0	0	Negative	1
1798	1	0	0	0	Negative	1
1799	1	0	0	0	Negative	1
1800	1	0	0	0	Negative	1
1801	1	0	0	0	Negative	1
1802	1	0	0	0	Negative	1
1803	1	0	0	0	Negative	1
1804	1	0	0	0	Negative	1
1805	1	0	0	0	Negative	1
1806	1	0	13.52165285605654	1.434604650663648	Positive	0.2310144247070185
1807	1	0	0	0	Negative	1
1808	1	0	0	0	Negative	1
1809	1	0	0	0	Negative	1
1810	1	0	0	0	Negative	1
1811	1	0	0	0	Negative	1
1812	1	0.08149244584781141	0.01010855113179126	-0.001648301574487476	Positive	1
1813	1	0	5.856534468629059	0.05865420723348791	Positive	0.8086358048257372
1814	1	0	0	0	Negative	1
1815	1	0	0	0	Negative	1
1816	1	0	0	0	Negative	1
1817	1	0	0	0	Negative	1
1818	1	0	0	0	Negative	1
1819	1	0	0	0	Negative	1
1820	1	0	0	0	Negative	1
1821	1	0	0	0	Negative	1
1822	1	0	0	0	Negative	1
1823	1	0	0	0	Negative	1
1824	1	0	0	0	Negative	1
1825	1	0	0	0	Negative	1
1826	1	0	0	0	Negative	1
1827	1	0	0	0	Negative	1
1828	1	0	0	0	Negative	1
1829	1	0	0	0	Negative	1
1830	1	0	0	0	Negative	1
1831	1	0	0	0	Negative	1
1832	1	0	0	0	Negative	1
1833	1	0	0	0	Negative	1
1834	1	0	0	0	Negative	1
1835	1	0	0	0	Negative	1
1836	1	0	0	0	Negative	1
1837	1	0	0	0	Negative	1
1838	1	0	0	0	Negative	1
1839	1	0	0	0	Negative	1
1840	1	0	0	0	Negative	1
1841	1	0	0	0	Negative	1
1842	1	0	0	0	Negative	1
1843	1	0	0	0	Negative	1
1844	1	0	0	0	Negative	1
1845	1	0	0	0	Negative	1
1846	1	0	0	0	Negative	1
1847	1	0	0	0	Negative	1
1848	1	0	0	0	Negative	1
1849	1	0	0	0	Negative	1
1850	1	0	0	0	Negative	1
1851	1	0	0	0	Negative	1
1852	1	0	0	0	Negative	1
1853	1	0	0	0	Negative	1
1854	1	0	0	0	Negative	1
1855	1	0	0	0	Negative	1
1856	1	0	0	0	Negative	1
1857	1	0	0	0	Negative	1
1858	1	0	0	0	Negative	1
1859	1	0	0	0	Negative	1
1860	1	0	0	0	Negative	1
1861	1	0	0	0	Negative	1
1862	1	0	0	0	Negative	1
1863	1	0	0	0	Negative	1
1864	1	23.57375027154557	0	2.630809563642867	Negative	0.1048082614277626
1865	1	0	0	0	Negative	1
1866	1	16.35282094602655	0	1.710242811082079	Negative	0.1909538701013496
1867	1	0	0	0	Negative	1
1868	1	0	0	0	Negative	1
1869	1	0	0	0	Negative	1
1870	1	0	0	0	Negative	1
1871	1	0	0	0	Negative	1
1872	1	0	0	0	Negative	1
1873	1	0	0	0	Negative	1
1874	1	0	0	0	Negative	1
1875	1	0	0	0	Negative	1
1876	1	0	0	0	Negative	1
1877	1	0	0	0	Negative	1
1878	1	0	0	0	Negative	1
1879	1	0	0	0	Negative	1
1880	1	0	0	0	Negative	1
1881	1	0	0	0	Negative	1
1882	1	0	0	0	Negative	1
1883	1	0	0	0	Negative	1
1884	1	0	0	0	Negative	1
1885	1	0	0	0	Negative	1
1886	1	0	0	0	Negative	1
1887	1	30.10636526054442	0	2.348078184157249	Negative	0.1254375647110436
1888	1	0	8.65988681286869	0.7959527457873925	Positive	0.3723061935517707
1889	1	0	0	0	Negative	1
1890	1	0	0	0	Negative	1
1891	1	0	0	0	Negative	1
1892	1	0	0	0	Negative	1
1893	1	0	0	0	Negative	1
1894	1	0	0	0	Negative	1
1895	1	0	0	0	Negative	1
1896	1	0	0	0	Negative	1
1897	1	0	0	0	Negative	1
1898	1	0	0	0	Negative	1
1899	1	0	0	0	Negative	1
1900	1	0	0	0	Negative	1
1901	1	0	0	0	Negative	1
1902	1	0	0	0	Negative	1
1903	1	0	0	0	Negative	1
1904	1	0	0	0	Negative	1
1905	1	0	0	0	Negative	1
1906	1	0	0	0	Negative	1
1907	1	0	0	0	Negative	1
1908	1	0	0	0	Negative	1
1909	1	0	0	0	Negative	1
1910	1	0	0	0	Negative	1
1911	1	0	0	0	Negative	1
1912	1	0	0	0	Negative	1
1913	1	0	0	0	Negative	1
1914	1	0	0	0	Negative	1
1915	1	0	0	0	Negative	1
1916	1	0	0	0	Negative	1
1917	1	0	0	0	Negative	1
1918	1	0	0	0	Negative	1
1919	1	0	0	0	Negative	1
1920	1	0	0	0	Negative	1
1921	1	0	0	0	Negative	1
1922	1	0	0	0	Negative	1
1923	1	0	0	0	Negative	1
1924	1	0	0	0	Negative	1
1925	1	0	0	0	Negative	1
1926	1	0	0	0	Negative	1
1927	1	0	0	0	Negative	1
1928	1	0	0	0	Negative	1
1929	1	0	0	0	Negative	1
1930	1	0	0	0	Negative	1
1931	1	0	0	0	Negative	1
1932	1	0	0	0	Negative	1
1933	1	0	0	0	Negative	1
1934	1	19.23020706811997	0	2.557355787459883	Negative	0.1097820635190124
1935	1	0	0	0	Negative	1
1936	1	0	0	0	Negative	1
1937	1	0	0	0	Negative	1
1938	1	0	0	0	Negative	1
1939	1	21.21829760530618	0	2.4828302621703	Negative	0.115094974203293
1940	1	0	0	0	Negative	1
1941	1	0	0	0	Negative	1
1942	1	0	0	0	Negative	1
1943	1	0	0	0	Negative	1
1944	1	0	0	0	Negative	1
1945	1	0	0	0	Negative	1
1946	1	0	0	0	Negative	1
1947	1	0	0	0	Negative	1
1948	1	0	0	0	Negative	1
1949	1	0	0	0	Negative	1
1950	1	0	0	0	Negative	1
1951	1	0	0	0	Negative	1
1952	1	0	0	0	Negative	1
1953	1	29.34311241678467	0	2.924811729244867	Negative	0.0872273993453847
1954	1	0	0	0	Negative	1
1955	1	0	0	0	Negative	1
1956	1	0	0	0	Negative	1
1957	1	0	0	0	Negative	1
1958	1	0	0	0	Negative	1
1959	1	29.76310187517342	0	2.975885588023015	Negative	0.08451386162732721
1960	1	27.20291745086439	0	2.962199135227159	Negative	0.08523194541582901
1961	1	0	0	0	Negative	1
1962	1	0	0	0	Negative	1
1963	1	0	0	0	Negative	1
1964	1	0	0	0	Negative	1
1965	1	0	0	0	Negative	1
1966	1	0	0	0	Negative	1
1967	1	0	0	0	Negative	1
1968	1	0	0	0	Negative	1
1969	1	0	0	0	Negative	1
1970	1	0	0	0	Negative	1
1971	1	0	0	0	Negative	1
1972	1	25.23110003731759	0	2.911720742434227	Negative	0.08793800410837516
1973	1	0	0	0	Negative	1
1974	1	0	14.54454429254495	1.994575985558537	Positive	0.1578632412004384
1975	1	0	0	0	Negative	1
1976	1	0	0	0	Negative	1
1977	1	0	0	0	Negative	1
1978	1	0	0	0	Negative	1
1979	1	0	0	0	Negative	1
1980	1	0	0	0	Negative	1
1981	1	0	0	0	Negative	1
1982	1	0	0	0	Negative	1
1983	1	0	0	0	Negative	1
1984	1	0	0	0	Negative	1
1985	1	0	0	0	Negative	1
1986	1	0	0	0	Negative	1
1987	1	0	0	0	Negative	1
1988	1	0	0	0	Negative	1
1989	1	0	0	0	Negative	1
1990	1	0	0	0	Negative	1
1991	1	21.88565422734789	0	2.573968146439412	Negative	0.1086349192804883
1992	1	0	0	0	Negative	1
1993	1	0	0	0	Negative	1
1994	1	0	0	0	Negative	1
1995	1	0	0	0	Negative	1
1996	1	0	0	0	Negative	1
1997	1	0	0	0	Negative	1
1998	1	0	0	0	Negative	1
1999	1	0.08149244584781141	0.01010855113179126	-0.003839986729332168	Positive	1
2000	1	20.82256899517952	0	2.692529922491504	Negative	0.1008196230454174
2001	1	0	0	0	Negative	1
2002	1	0	0	0	Negative	1
2003	1	0	0	0	Negative	1
2004	1	0	0	0	Negative	1
2005	1	0	0	0	Negative	1
2006	1	0	0	0	Negative	1
2007	1	0	0	0	Negative	1
2008	1	0	0	0	Negative	1
2009	1	0	0	0	Negative	1
2010	1	0	0	0	Negative	1
2011	1	0	0	0	Negative	1
2012	1	0	0	0	Negative	1
2013	1	0	0	0	Negative	1
2014	1	0	0	0	Negative	1
2015	1	0	0	0	Negative	1
2016	1	0	0	0	Negative	1
2017	1	0	0	0	Negative	1
2018	1	0	0	0	Negative	1
2019	1	0	0	0	Negative	1
2020	1	0	0	0	Negative	1
2021	1	0	0	0	Negative	1
2022	1	0	0	0	Negative	1
2023	1	0	0	0	Negative	1
2024	1	0	0	0	Negative	1
2025	1	0	0	0	Negative	1
2026	1	0	0	0	Negative	1
2027	1	0	0	0	Negative	1
2028	1	0	0	0	Negative	1
2029	1	0	0	0	Negative	1
2030	1	0	0	0	Negative	1
2031	1	0	0	0	Negative	1
2032	1	0	0	0	Negative	1
2033	1	0	0	0	Negative	1
2034	1	0	0	0	Negative	1
2035	1	0	0	0	Negative	1
2036	1	0	0	0	Negative	1
2037	1	0	0	0	Negative	1
2038	1	0	0	0	Negative	1
2039	1	0	0	0	Negative	1
2040	1	0	0	0	Negative	1
2041	1	0	0	0	Negative	1
2042	1	0	0	0	Negative	1
2043	1	0	0	0	Negative	1
2044	1	0	0	0	Negative	1
2045	1	0	0	0	Negative	1
2046	1	0	0	0	Negative	1
2047	1	0	0	0	Negative	1
2048	1	0	0	0	Negative	1
2049	1	0.08149244584781141	0.01010855113179126	-0.0009202974095527949	Positive	1
2050	1	0	0	0	Negative	1
2051	1	28.64890376511789	9.424867671656068	0.5137403161353475	Positive	0.4735241692561168
2052	1	0	13.49369785900782	0.9514244534202057	Positive	0.3293569798760833
2053	1	0	0	0	Negative	1
2054	1	0	0	0	Negative	1
2055	1	0	0	0	Negative	1
2056	1	0	0	0	Negative	1
2057	1	0	0	0	Negative	1
2058	1	0	0	0	Negative	1
2059	1	0	0	0	Negative	1
2060	1	22.94054856277477	0	2.684707961086135	Negative	0.1013157987783802
2061	1	0	0	0	Negative	1
2062	1	0	0	0	Negative	1
2063	1	0	0	0	Negative	1
2064	1	0	0	0	Negative	1
2065	1	0	0	0	Negative	1
2066	1	0	0	0	Negative	1
2067	1	0	0	0	Negative	1
2068	1	0	0	0	Negative	1
2069	1	25.23110003731759	0	2.750677499124091	Negative	0.09721322850995329
2070	1	0	0	0	Negative	1
2071	1	0	0	0	Negative	1
2072	1	0	0	0	Negative	1
2073	1	0	0	0	Negative	1
2074	1	0	0	0	Negative	1
2075	1	0	0	0	Negative	1
2076	1	0	0	0	Negative	1
2077	1	0	0	0	Negative	1
2078	1	0	0	0	Negative	1
2079	1	0	0	0	Negative	1
2080	1	0	0	0	Negative	1
2081	1	18.81836816390276	0	2.61238294328084	Negative	0.1060323246099909
2082	1	0	0	0	Negative	1
2083	1	0	0	0	Negative	1
2084	1	0.08149244584781141	0.01010855113179126	-0.001648301574487476	Positive	1
2085	1	0.08149244584781141	0.01010855113179126	-0.003846988452300693	Positive	1
2086	1	0	0	0	Negative	1
2087	1	0	0	0	Negative	1
2088	1	0	0	0	Negative	1
2089	1	0	0	0	Negative	1
2090	1	0	0	0	Negative	1
2091	1	0.08149244584781141	0.01010855113179126	-0.003838132630360036	Positive	1
2092	1	0	0	0	Negative	1
2093	1	0	0	0	Negative	1
2094	1	0	0	0	Negative	1
2095	1	0	0	0	Negative	1
2096	1	0	0	0	Negative	1
2097	1	0	0	0	Negative	1
2098	1	0	0	0	Negative	1
2099	1	0	0	0	Negative	1
2100	1	0	0	0	Negative	1
2101	1	0	0	0	Negative	1
2102	1	0	0	0	Negative	1
2103	1	0	0	0	Negative	1
2104	1	0	0	0	Negative	1
2105	1	0	0	0	Negative	1
2106	1	0	0	0	Negative	1
2107	1	0	0	0	Negative	1
2108	1	0	0	0	Negative	1
2109	1	0	0	0	Negative	1
2110	1	0	0	0	Negative	1
2111	1	0	0	0	Negative	1
2112	1	0	0	0	Negative	1
2113	1	0	0	0	Negative	1
2114	1	0	0	0	Negative	1
2115	1	0	0	0	Negative	1
2116	1	0	0	0	Negative	1
2117	1	0	0	0	Negative	1
2118	1	18.21055791006846	0	2.550467685513947	Negative	0.1102616117400544
2119	1	0	0	0	Negative	1
2120	1	0	0	0	Negative	1
2121	1	0	0	0	Negative	1
2122	1	0	0	0	Negative	1
2123	1	0	0	0	Negative	1
2124	1	0	0	0	Negative	1
2125	1	0	0	0	Negative	1
2126	1	0	0	0	Negative	1
2127	1	0	0	0	Negative	1
2128	1	0	0	0	Negative	1
2129	1	0	0	0	Negative	1
2130	1	0	0	0	Negative	1
2131	1	22.94054856277477	0	2.815286899679894	Negative	0.09337020157673281
2132	1	0	0	0	Negative	1
2133	1	0	0	0	Negative	1
2134	1	16.53840690341727	0	2.246779522512817	Negative	0.133892798625025
2135	1	12.01211737506219	0	1.33883160828824	Negative	0.2472401216280582
2136	1	0	8.512091932862427	0.6780581021622609	Positive	0.4102562127278065
2137	1	0	0	0	Negative	1
2138	1	0	0	0	Negative	1
2139	1	0	0	0	Negative	1
2140	1	0	0	0	Negative	1
2141	1	0	0	0	Negative	1
2142	1	0	0	0	Negative	1
2143	1	0	0	0	Negative	1
2144	1	0	0	0	Negative	1
2145	1	0	0	0	Negative	1
2146	1	0	0	0	Negative	1
2147	1	0	0	0	Negative	1
2148	1	0	0	0	Negative	1
2149	1	0	0	0	Negative	1
2150	1	0	0	0	Negative	1
2151	1	0	8.143127579839842	0.9654204985025601	Positive	0.3258249551353876
2152	1	0	0	0	Negative	1
2153	1	0	0	0	Negative	1
2154	1	0	7.252516175638942	0.8836489306777047	Positive	0.3472042107442421
2155	1	0	0	0	Negative	1
2156	1	0	0	0	Negative	1
2157	1	0	0	0	Negative	1
2158	1	0	0	0	Negative	1
2159	1	0	0	0	Negative	1
2160	1	0	0	0	Negative	1
2161	1	0	0	0	Negative	1
2162	1	0	0	0	Negative	1
2163	1	0	0	0	Negative	1
2164	1	0	0	0	Negative	1
2165	1	0	0	0	Negative	1
2166	1	0	0	0	Negative	1
2167	1	0	0	0	Negative	1
2168	1	0	0	0	Negative	1
2169	1	0	0	0	Negative	1
2170	1	0	8.557616553079617	0.7868484973125618	Positive	0.375054775131239
2171	1	15.88822193556402	0	2.306347826298914	Negative	0.1288464723640165
2172	1	0	0	0	Negative	1
2173	1	0	0	0	Negative	1
2174	1	0	7.446747861161835	0.8929470468349905	Positive	0.3446799338325913
2175	1	0	0	0	Negative	1
2176	1	0	24.03236391025812	2.101131321019029	Positive	0.1471901965855865
2177	1	0	0	0	Negative	1
2178	1	0	0	0	Negative	1
2179	1	0	0	0	Negative	1
2180	1	0	0	0	Negative	1
2181	1	0	0	0	Negative	1
2182	1	0	0	0	Negative	1
2183	1	0	0	0	Negative	1
2184	1	0	0	0	Negative	1
2185	1	0	0	0	Negative	1
2186	1	0	0	0	Negative	1
2187	1	0	0	0	Negative	1
2188	1	0	0	0	Negative	1
2189	1	0	0	0	Negative	1
2190	1	0	0	0	Negative	1
2191	1	19.44778995084994	0	2.593832415691114	Negative	0.1072804725274454
2192	1	0	0	0	Negative	1
2193	1	0	22.79024208280244	2.119022771902362	Positive	0.1454793429488929
2194	1	0	0	0	Negative	1
2195	1	0	0	0	Negative	1
2196	1	0	0	0	Negative	1
2197	1	0	0	0	Negative	1
2198	1	0	0	0	Negative	1
2199	1	0	0	0	Negative	1
2200	1	0	0	0	Negative	1
2201	1	0	0	0	Negative	1
2202	1	0	0	0	Negative	1
2203	1	0	0	0	Negative	1
2204	1	0	0	0	Negative	1
2205	1	0	0	0	Negative	1
2206	1	0	0	0	Negative	1
2207	1	0	18.85244909283858	1.617646978529166	Positive	0.2034201952712025
2208	1	0	0	0	Negative	1
2209	1	0	0	0	Negative	1
2210	1	0	0	0	Negative	1
2211	1	0	0	0	Negative	1
2212	1	0	0	0	Negative	1
2213	1	0	0	0	Negative	1
2214	1	0	0	0	Negative	1
2215	1	0	0	0	Negative	1
2216	1	0	0	0	Negative	1
2217	1	0	0	0	Negative	1
2218	1	0	0	0	Negative	1
2219	1	0	0	0	Negative	1
2220	1	0	0	0	Negative	1
2221	1	0	0	0	Negative	1
2222	1	0	0	0	Negative	1
2223	1	0	16.09088574530044	1.595743167449012	Positive	0.2065075107644944
2224	1	0	0	0	Negative	1
2225	1	0	0	0	Negative	1
2226	1	0	0	0	Negative	1
2227	1	0	0	0	Negative	1
2228	1	0	0	0	Negative	1
2229	1	0	0	0	Negative	1
2230	1	0	0	0	Negative	1
2231	1	0	0	0	Negative	1
2232	1	0	0	0	Negative	1
2233	1	0	0	0	Negative	1
2234	1	0	0	0	Negative	1
2235	1	0	9.675292639524773	0.9267572974132712	Positive	0.3357069593739191
2236	1	0	0	0	Negative	1
2237	1	0	0	0	Negative	1
2238	1	0	0	0	Negative	1
2239	1	0	0	0	Negative	1
2240	1	0	0	0	Negative	1
2241	1	0	0	0	Negative	1
2242	1	0	0	0	Negative	1
2243	1	0	0	0	Negative	1
2244	1	0	0	0	Negative	1
2245	1	0	0	0	Negative	1
2246	1	0	0	0	Negative	1
2247	1	0	0	0	Negative	1
2248	1	0	0	0	Negative	1
2249	1	0	0	0	Negative	1
2250	1	0	0	0	Negative	1
2251	1	0	0	0	Negative	1
2252	1	0	0	0	Negative	1
2253	1	0	0	0	Negative	1
2254	1	0	9.590117035805832	0.7470052497129736	Positive	0.3874260459954039
2255	1	0	0	0	Negative	1
2256	1	0	0	0	Negative	1
2257	1	0	0	0	Negative	1
2258	1	0	0	0	Negative	1
2259	1	0	0	0	Negative	1
2260	1	0	0	0	Negative	1
