## Supplementary material for "On the ancestry and evolution of the extinct dire wolf": HyPhy results: FormBio002225.t1.cds.aln.fa.FITTER.local.results.csv

Branch	LB	MLE	UB	Nucleotide GTR	Standard MG94	dN	dS	nonsynonymous	synonymous	original name
DireGB	0.1475683450268649	0.3428229026641469	0.6603191651300896	0.002580107621357291	0.002667794823494372	0.001490636202540021	0.006478092466870052	0.001138810509535703	0.00152898431395867	DireGB
Node10	0	0	1.159913339933317	0.0002057890720939731	0.0001522740102184023	1.3089413823093e-10	0.0006451636615825935	1e-10	0.0001522740102184023
Node12	0.01192569627900374	0.2097331301638866	0.9239916767934107	0.0004085668910074067	0.0004867729625619082	0.0001994485395998517	0.001416801891721028	0.0001523739277369125	0.0003343990348249959
Node14	0	1034.068986239791	10000	0.0001504001302032112	0.0002296534008552499	0.0003006028399675026	4.236859991125561e-10	0.0002296534008552499	1e-10
Node16	0.1121833337902299	0.3131021275742378	0.6731238915185339	0.002079006305767623	0.002075668471289481	0.001099943805719859	0.005233952603626157	0.0008403308357317601	0.001235337635557721
Node4	0.1154883301973446	0.2291984725246389	0.3989286389184012	0.004912430378695448	0.004960985403265657	0.002158637073717176	0.01403179459237867	0.001649147244400509	0.003311838158865144
Node5	0.01573004792968903	0.4566492994726713	2.0484156266491	0.0002955627797105227	0.0002989684567767228	0.0001948914878996461	0.0006358510333325547	0.0001488924489160918	0.0001500760078606315
Node8	0	1370.802383054704	10000	0.0003806467008013758	0.0003044375504517767	0.0003984909081152059	4.236859991125561e-10	0.0003044375504517767	1e-10
canBai_SAMN02921314	0	0	0.6858803150942974	0.0002515722040657853	0.0002757714337042503	1.3089413823093e-10	0.001168404954156873	1e-10	0.0002757714337042503	canBai_SAMN02921314
canLup_SAMN02921310	0	896.0991216473383	10000	0.0001977913125180995	0.0001990120712719959	0.0002604951356670033	4.236859991125561e-10	0.0001990120712719959	1e-10	canLup_SAMN02921310
canRuf_SAMN02921317	0	0	10000	1e-06	0	1.3089413823093e-10	4.236859991125561e-10	1e-10	1e-10	canRuf_SAMN02921317
chrBra_SAMN27257233	0.2556306276699932	0.5103889877991693	0.8958395643904642	0.002908595007251841	0.002942612307540242	0.00202527370642144	0.005911908923816775	0.001547260812282022	0.001395351495258219	chrBra_SAMN27257233
cuoAlp_SAMN10180424	0.1214315820766094	0.3992771582204207	0.906000822755784	0.001532819767701151	0.001529282897729389	0.0009298397676496573	0.003469596382439547	0.000710375407345734	0.0008189074903836548	cuoAlp_SAMN10180424
lupMes_SAMEA5411047	0.0911089288141504	0.2293076525683039	0.4649359827060207	0.002731405562409011	0.002742116665625396	0.001193536415926049	0.007754654118924438	0.0009118333579005286	0.001830283307724866	lupMes_SAMEA5411047
lycPic_SAMN09924608	0.1191056271510777	0.3841076197494436	0.8918576968074152	0.001397177689926917	0.001345847212554375	0.0008013595404442781	0.003108277574068644	0.0006122195778014744	0.0007336276347529013	lycPic_SAMN09924608
speVen_SAMN27257238	0.2210180460589817	0.4602001683552846	0.8300478326564908	0.002732437382095923	0.002744935457995838	0.001796325475710027	0.005815453156839108	0.001372349824054657	0.001372585633941182	speVen_SAMN27257238
uroCin_SAMN04495241	0.1782538710589697	0.3172982019384488	0.5139288370412183	0.005569574920079676	0.005646826620850855	0.003016119937021375	0.0141620558341251	0.002304243702418656	0.0033425829184322	uroCin_SAMN04495241
vulVul_marble_Fox4	0.1909986107268746	0.3285185429340756	0.5185891584782489	0.005892426131950115	0.005963601760452026	0.00325104541850762	0.01474376685736576	0.00248372116769046	0.003479880592761561	vulVul_marble_Fox4
