## Supplementary material for "On the ancestry and evolution of the extinct dire wolf": HyPhy results: FormBio002225.t1.cds.aln.fa.MEME.json.tsv

Codon	Partition	alpha	beta^-1	p^-1	beta^+	p^+	LRT	p-value	#branches	TotalBranchLength	MEME_LogL	FEL_LogL	FEL_alpha	FEL_beta	Selection
1	1	0	0	1	0	0	0	1	0	0	0	0	1	0	No
2	1	0	0	0.9991362520746339	0.1	0.0008637479253661429	-0.000650467590207704	0.6666666666666666	0	0	-3.833633428995085	-3.833958662790188	1	0	No
3	1	0	0	1	0.2467696511417246	0	0	0.6666666666666666	0	0	-3.887544724880914	-3.877336834958712	0.9898440337583387	0.6504327334979301	No
4	1	0	0	0.9991362520746339	0.1	0.0008637479253661429	-0.000652908120736484	0.6666666666666666	0	0	-3.825259907199831	-3.825586361260199	1	0	No
5	1	0	0	0.9991362520746339	0.1	0.0008637479253661429	-0.0006981916080235351	0.6666666666666666	0	0	-4.487247207745333	-4.487596303549345	1	0	No
6	1	1.289602909728712	0	1	0.6386835485659825	0	0	0.6666666666666666	0	0	-4.446461901396617	-4.443543801781706	0.99708615389922	1.301235659993812	No
7	1	0	0	0.9991362520746339	0.1	0.0008637479253661429	-0.000663994247654287	0.6666666666666666	0	0	-4.429190367812806	-4.429522364936633	1	0	No
8	1	0	0	0.9991362520746339	0.1	0.0008637479253661429	-0.0006581359286581545	0.6666666666666666	0	0	-3.825259907199831	-3.82558897516416	1	0	No
9	1	0	0	0.9991362520746339	0.1	0.0008637479253661429	-0.000380308708598065	0.6666666666666666	0	0	-4.385486961849179	-4.385677116203478	1	0	No
10	1	0	0	0.9991362520746339	0.1	0.0008637479253661429	-0.0006042996324548966	0.6666666666666666	0	0	-3.631401338986566	-3.631703488802794	1	0	No
11	1	0	0	0.9991362520746339	0.1	0.0008637479253661429	-0.0006567791613818486	0.6666666666666666	0	0	-4.097854290482969	-4.09818268006366	1	0	No
12	1	0	0	0.9991362520746339	0.1	0.0008637479253661429	-0.0006279429262860958	0.6666666666666666	0	0	-4.082605485424681	-4.082919456887824	1	0	No
13	1	0	0	1	0	0	0	1	0	0	0	0	1	0	No
14	1	0	0	1	0	0	0	1	0	0	0	0	1	0	No
15	1	0	0	0.009623974588160727	43.68155273755612	0.9903760254118392	0.7876139135359708	0.3597576717054622	0	0	-7.808979667237937	-7.810228815890936	1	0	No
16	1	0	0	1	0	0	0	1	0	0	0	0	1	0	No
17	1	0	0	1	0	0	0	1	0	0	0	0	1	0	No
18	1	0	0	1	0	0	0	1	0	0	0	0	1	0	No
19	1	0	0	1	0	0	0	1	0	0	0	0	1	0	No
20	1	0	0	1	0	0	0	1	0	0	0	0	1	0	No
21	1	0	0	1	0	0	0	1	0	0	0	0	1	0	No
22	1	0	0	1	0	0	0	1	0	0	0	0	1	0	No
23	1	0	0	1	0	0	0	1	0	0	0	0	1	0	No
24	1	0	0	1	0	0	0	1	0	0	0	0	1	0	No
25	1	439.0119786461988	0	0.7460847426550524	0.8477707866707597	0.2539152573449476	0	0.6666666666666666	0	0	-8.32483943650131	-8.33165698618606	1	455.1019015961708	No
26	1	0	0	0.9991362520746339	0.1	0.0008637479253661429	-0.0003953202831024072	0.6666666666666666	0	0	-4.183110293807959	-4.183307953949511	1	0	No
27	1	0	0	0.9991362520746339	0.1	0.0008637479253661429	-0.0006984224875452583	0.6666666666666666	0	0	-4.487247207745333	-4.487596418989106	1	0	No
28	1	0	0	0.9991362520746339	0.1	0.0008637479253661429	-0.0006280283003281539	0.6666666666666666	0	0	-4.063440337297333	-4.063754351447497	1	0	No
29	1	0	0	1	0.2467696511417246	0	0	0.6666666666666666	0	0	-3.837369865006206	-3.828151889624581	0.9908243799097106	0.6504327334979301	No
30	1	0	0	0.9991362520746339	0.1	0.0008637479253661429	-0.0003403262660039985	0.6666666666666666	0	0	-3.876710060041376	-3.876880223174378	1	0	No
31	1	0	0	1	0.2467696511417246	0	0	0.6666666666666666	0	0	-3.886625125028908	-3.877336834958712	0.9907547128513423	0.6504327334979301	No
32	1	0	0	0.9991362520746339	0.1	0.0008637479253661429	-0.0006941375483506818	0.6666666666666666	0	0	-4.444315154731743	-4.444662223505918	1	0	No
33	1	0	0	0.9991362520746339	0.1	0.0008637479253661429	-0.0005107144381035766	0.6666666666666666	0	0	-4.487247207745333	-4.487502564964385	1	0	No
34	1	0	0	0.9991362520746339	0.1	0.0008637479253661429	-0.0003448931095988428	0.6666666666666666	0	0	-4.539338423744518	-4.539510870299317	1	0	No
35	1	1.488653451211722	0.04896040095296346	0.7327254249999998	1.382813806975086	0.2672745750000002	0	0.6666666666666666	0	0	-1.58899267384292	-1.589392217823624	1	1.301235659993812	No
36	1	1.500000000000001	0.4131599815647068	0.7494271604085246	1.833333333333334	0.2505728395914754	0	0.6666666666666666	0	0	0	0	1	1.222222222222223	No
37	1	1.500000000000001	0.4131599815647068	0.7494271604085246	1.833333333333334	0.2505728395914754	0	0.6666666666666666	0	0	0	0	1	1.222222222222223	No
38	1	1.500000000000001	0.4131599815647068	0.7494271604085246	1.833333333333334	0.2505728395914754	0	0.6666666666666666	0	0	0	0	1	1.222222222222223	No
39	1	1.488653451211722	0.04896040095296346	0.7327254249999998	1.382813806975086	0.2672745750000002	0	0.6666666666666666	0	0	-4.037330340035016	-4.038602368305437	1	1.301235659993812	No
40	1	0.7685003037841392	0	1	1.15275045567621	0	-0.005750517680436218	0.6666666666666666	0	0	-4.490258015842226	-4.490156995298458	0.9998989845586297	0.7685003037841395	No
41	1	0	0	0.9991362520746339	0.1	0.0008637479253661429	-7.610136891500474e-05	0.6666666666666666	0	0	-4.385486961849179	-4.385525012533637	1	0	No
42	1	0	0	1	0	0	0	1	0	0	0	0	1	0	No
43	1	0.01439197890269849	0.007645742716492094	0.7604010858314628	1081.084431432873	0.2395989141685372	3.045851367022181	0.1042431772986091	0	0	-14.05612795542715	-13.46029929343589	0.5511056962317458	0	No
44	1	0	0	1	0	0	0	1	0	0	0	0	1	0	No
45	1	0	0	1	0	0	0	1	0	0	0	0	1	0	No
46	1	0	0	1	0	0	0	1	0	0	0	0	1	0	No
47	1	0	0	1	0	0	0	1	0	0	0	0	1	0	No
48	1	0	0	1	0	0	0	1	0	0	0	0	1	0	No
49	1	432.6587158856285	0	0.7418114573164378	0.7654687294623707	0.2581885426835622	0	0.6666666666666666	0	0	-11.93504175537474	-11.9401612777867	1	439.1440662382731	No
50	1	0	0	1	0	0	0	1	0	0	0	0	1	0	No
51	1	0	0	1	0	0	0	1	0	0	0	0	1	0	No
52	1	0	0	1	0	0	0	1	0	0	0	0	1	0	No
53	1	0	0	1	0	0	0	1	0	0	0	0	1	0	No
54	1	0	0	1	0	0	0	1	0	0	0	0	1	0	No
55	1	0	0	1	0	0	0	1	0	0	0	0	1	0	No
56	1	0	0	0.9991362520746339	0.1	0.0008637479253661429	-0.0007963756786342202	0.6666666666666666	0	0	-4.615149292118726	-4.615547479958043	1	0	No
57	1	0	0	1	0.3339807914548285	0	0	0.6666666666666666	0	0	-4.241085554231523	-4.232793611945233	0.991742341042816	0.969568493409144	No
58	1	0	0	1	0	0	0	1	0	0	0	0	1	0	No
59	1	0	0	1	0	0	0	1	0	0	0	0	1	0	No
60	1	0	0	1	0	0	0	1	0	0	0	0	1	0	No
61	1	0	0	1	0	0	0	1	0	0	0	0	1	0	No
62	1	0	0	1	0	0	0	1	0	0	0	0	1	0	No
63	1	0	0	1	0	0	0	1	0	0	0	0	1	0	No
64	1	1.289602909728712	0	1	0.6386835485659825	0	0	0.6666666666666666	0	0	-4.446699213083975	-4.443543801781706	0.9968495617757329	1.301235659993812	No
65	1	0	0	1	0.2467696511417246	0	0	0.6666666666666666	0	0	-3.888463322144808	-3.877336834958712	0.9889351832349099	0.6504327334979301	No
66	1	0	0	1	0	0	0	1	0	0	0	0	1	0	No
67	1	0	0	0.9991362520746339	0.1	0.0008637479253661429	-0.0006771221849657394	0.6666666666666666	0	0	-3.836669989452536	-3.837008550545018	1	0	No
68	1	0	0	0.9991362520746339	0.1	0.0008637479253661429	-0.0006899350764610901	0.6666666666666666	0	0	-3.625775221583361	-3.626120189121592	1	0	No
69	1	0	0	1	0	0	0	1	0	0	0	0	1	0	No
70	1	0	0	1	0	0	0	1	0	0	0	0	1	0	No
71	1	0	0	1	0	0	0	1	0	0	0	0	1	0	No
72	1	0	0	1	0.3339807914548285	0	0	0.6666666666666666	0	0	-4.241085554231523	-4.232793611945233	0.991742341042816	0.969568493409144	No
73	1	0	0	0.9991362520746339	0.1	0.0008637479253661429	-0.0007565887455367459	0.6666666666666666	0	0	-4.057814219894127	-4.058192514266896	1	0	No
74	1	0	0	1	0	0	0	1	0	0	0	0	1	0	No
75	1	0	0	0.9991362520746339	0.1	0.0008637479253661429	-0.0006573411906556359	0.6666666666666666	0	0	-3.833633428995085	-3.833962099590412	1	0	No
76	1	0	0	1	0.3339807914548285	0	0	0.6666666666666666	0	0	-4.241037340541717	-4.232793611945233	0.9917901577531176	0.969568493409144	No
77	1	114.0979922256257	0	0.75	0.9884491204889412	0.25	0	0.6666666666666666	0	0	-7.734244181888696	-7.739897327552672	1	114.0979922256257	No
78	1	0	0	1	0.2467696511417246	0	0	0.6666666666666666	0	0	-3.891191741926555	-3.880228817383461	0.9890969493163293	0.6504327334979301	No
79	1	112.1484924848424	0	0.75	0.9882506883924335	0.25	0	0.6666666666666666	0	0	-6.942618372392047	-6.948778694540051	1	112.1484924848424	No
80	1	0	0	1	0	0	0	1	0	0	0	0	1	0	No
81	1	0	0	1	0.2467696511417246	0	0	0.6666666666666666	0	0	-3.89134096266744	-3.880228817383461	0.9889493665482166	0.6504327334979301	No
82	1	0	0	0.9991362520746339	0.1	0.0008637479253661429	-0.0007155348734162459	0.6666666666666666	0	0	-4.054922237469379	-4.055280004906087	1	0	No
83	1	0	0	1	0.2467696511417246	0	0	0.6666666666666666	0	0	-3.83865606162367	-3.828151889624581	0.9895508041536915	0.6504327334979301	No
84	1	0	0	0.9991362520746339	0.1	0.0008637479253661429	-0.0007480304722466968	0.6666666666666666	0	0	-4.232793611945233	-4.233167627181357	1	0	No
85	1	0	0	0.9991362520746339	0.1	0.0008637479253661429	-0.0006514187540256344	0.6666666666666666	0	0	-3.836525411419834	-3.836851120796847	1	0	No
86	1	0	0	0.9991362520746339	0.1	0.0008637479253661429	-0.0003982516601865882	0.6666666666666666	0	0	-4.547856523572472	-4.548055649402565	1	0	No
87	1	0	0	0.9991362520746339	0.1	0.0008637479253661429	-0.0006145121967202627	0.6666666666666666	0	0	-3.634293321411316	-3.634600577509676	1	0	No
88	1	0	0	0.9991362520746339	0.1	0.0008637479253661429	-0.0005716647766522698	0.6666666666666666	0	0	-4.308604480319442	-4.308890312707768	1	0	No
89	1	0	0	0.9991362520746339	0.1	0.0008637479253661429	-0.0006450236232034001	0.6666666666666666	0	0	-4.487247207745333	-4.487569719556935	1	0	No
90	1	1.500000000000001	0.4131599815647068	0.7494271604085246	1.833333333333334	0.2505728395914754	0	0.6666666666666666	0	0	0	0	1	1.222222222222223	No
91	1	1.500000000000001	0.4131599815647068	0.7494271604085246	1.833333333333334	0.2505728395914754	0	0.6666666666666666	0	0	0	0	1	1.222222222222223	No
92	1	1.500000000000001	0.4131599815647068	0.7494271604085246	1.833333333333334	0.2505728395914754	0	0.6666666666666666	0	0	0	0	1	1.222222222222223	No
93	1	1.500000000000001	0.4131599815647068	0.7494271604085246	1.833333333333334	0.2505728395914754	0	0.6666666666666666	0	0	0	0	1	1.222222222222223	No
94	1	1.500000000000001	0.4131599815647068	0.7494271604085246	1.833333333333334	0.2505728395914754	0	0.6666666666666666	0	0	0	0	1	1.222222222222223	No
95	1	1.500000000000001	0.4131599815647068	0.7494271604085246	1.833333333333334	0.2505728395914754	0	0.6666666666666666	0	0	0	0	1	1.222222222222223	No
96	1	1.500000000000001	0.4131599815647068	0.7494271604085246	1.833333333333334	0.2505728395914754	0	0.6666666666666666	0	0	0	0	1	1.222222222222223	No
97	1	1.500000000000001	0.4131599815647068	0.7494271604085246	1.833333333333334	0.2505728395914754	0	0.6666666666666666	0	0	0	0	1	1.222222222222223	No
98	1	1.500000000000001	0.4131599815647068	0.7494271604085246	1.833333333333334	0.2505728395914754	0	0.6666666666666666	0	0	0	0	1	1.222222222222223	No
99	1	1.500000000000001	0.4131599815647068	0.7494271604085246	1.833333333333334	0.2505728395914754	0	0.6666666666666666	0	0	0	0	1	1.222222222222223	No
100	1	0.5110227599314237	0.01680705418844595	1	1.234449266812559	0	-7.419832670541027e-05	0.6666666666666666	0	0	-1.215814216762386	-1.2157983520378	0.9999841354012572	0.721461651773441	No
101	1	0	0	0.9991362520746339	0.1	0.0008637479253661429	-0.000614512216997376	0.6666666666666666	0	0	-3.634293321411316	-3.634600577519814	1	0	No
102	1	0	0	0.9991362520746339	0.1	0.0008637479253661429	-0.000718513432000023	0.6666666666666666	0	0	-4.066332319722082	-4.066691576438082	1	0	No
103	1	0	0	0.9991362520746339	0.1	0.0008637479253661429	-0.0006145122338363507	0.6666666666666666	0	0	-3.634293321411316	-3.634600577528234	1	0	No
104	1	0	0	1	0.4408836942638507	0	0	0.6666666666666666	0	0	-4.049480143855025	-4.038902079461054	0.9894776865763606	0.6504327334979301	No
105	1	0	0	0.9991362520746339	0.1	0.0008637479253661429	-0.0003905425659702644	0.6666666666666666	0	0	-4.183254871840661	-4.183450143123646	1	0	No
106	1	0	0	1	0.4703122127596238	0	0	0.6666666666666666	0	0	-3.639218243598167	-3.634293321411316	0.9950871853577727	0.6296541641433383	No
107	1	0	0	1	0.4703122127596238	0	0	0.6666666666666666	0	0	-3.628237997833669	-3.622883239158612	0.9946595524892269	0.6296541641433383	No
108	1	0	0	1	0	0	0	1	0	0	0	0	1	0	No
109	1	0	0	1	0.2467696511417246	0	0	0.6666666666666666	0	0	-3.891329233967768	-3.880228817383461	0.9889609657063501	0.6504327334979301	No
110	1	148.2948991287512	0	0.7548611715644834	0.7684974986236968	0.2451388284355166	0	0.6666666666666666	0	0	-6.656084880946747	-6.657002229120131	1	162.9695759879682	No
111	1	0	0	1	0	0	0	1	0	0	0	0	1	0	No
112	1	0	0	0.9991362520746339	0.1	0.0008637479253661429	-0.0007513215324070899	0.6666666666666666	0	0	-4.054922237469379	-4.055297898235582	1	0	No
113	1	142.7861318779174	0	0.743451867341679	0.7264265606154104	0.256548132658321	0	0.6666666666666666	0	0	-8.942817734604178	-8.947522368493631	1	141.268260465251	No
114	1	89.59215960005565	0	0.7484049597812314	0.8997873828100327	0.2515950402187686	0	0.6666666666666666	0	0	-7.492099428391159	-7.498503781112603	1	87.35545310368686	No
115	1	0	0	0.9991362520746339	0.1	0.0008637479253661429	-0.0007042021541394661	0.6666666666666666	0	0	-3.868191960213422	-3.868544061290491	1	0	No
116	1	0	0	0.9991362520746339	0.1	0.0008637479253661429	-0.0007545345826365235	0.6666666666666666	0	0	-4.057814219894127	-4.058191487185446	1	0	No
117	1	0	0	1	0	0	0	1	0	0	0	0	1	0	No
118	1	0	0	1	0	0	0	1	0	0	0	0	1	0	No
119	1	0	0	0.9991362520746339	0.1	0.0008637479253661429	-0.0007116598115679551	0.6666666666666666	0	0	-3.825259907199831	-3.825615737105615	1	0	No
120	1	0	0	0.9991362520746339	0.1	0.0008637479253661429	-0.0007263691138792439	0.6666666666666666	0	0	-4.201271641184347	-4.201634825741286	1	0	No
121	1	0	0	1	0.514554458339148	0	0	0.6666666666666666	0	0	-4.46114100759296	-4.444315154731743	0.9833149112026098	0.9400491821868175	No
122	1	0	0	0.9991362520746339	0.1	0.0008637479253661429	-0.0007391788381205799	0.6666666666666666	0	0	-4.226813699771586	-4.227183289190647	1	0	No
123	1	0	0	0.9991362520746339	0.1	0.0008637479253661429	-0.0008345090966699331	0.6666666666666666	0	0	-4.189861558931643	-4.190278813479978	1	0	No
124	1	0	0	0.9991362520746339	0.1	0.0008637479253661429	-0.0006790112592280906	0.6666666666666666	0	0	-4.038902079461054	-4.039241585090668	1	0	No
125	1	0	0	0.9991362520746339	0.1	0.0008637479253661429	-0.0007489818917516544	0.6666666666666666	0	0	-4.265672427305851	-4.266046918251726	1	0	No
126	1	0	0	0.9991362520746339	0.1	0.0008637479253661429	-0.0004052276871853167	0.6666666666666666	0	0	-3.876710060041376	-3.876912673884969	1	0	No
127	1	0	0	0.9991362520746339	0.1	0.0008637479253661429	-0.0004206711370802196	0.6666666666666666	0	0	-4.547856523572472	-4.548066859141012	1	0	No
128	1	1.289602909728712	0	1	0.6386835485659825	0	0	0.6666666666666666	0	0	-4.446699213083957	-4.443543801781706	0.9968495617757506	1.301235659993812	No
129	1	0	0	1	0	0	0	1	0	0	0	0	1	0	No
130	1	124.1637220289671	0	0.75	0.9893755807298896	0.25	0	0.6666666666666666	0	0	-8.858385175858677	-8.864189735782967	1	124.1637220289671	No
131	1	0	0	1	0	0	0	1	0	0	0	0	1	0	No
132	1	0	0	1	0.2467696511417246	0	0	0.6666666666666666	0	0	-3.888407224347098	-3.877336834958712	0.9889906618768707	0.6504327334979301	No
133	1	0	0	0.9991362520746339	0.1	0.0008637479253661429	-0.000702611732917191	0.6666666666666666	0	0	-4.079713502999931	-4.08006480886639	1	0	No
134	1	0	0	0.9991362520746339	0.1	0.0008637479253661429	-0.0007101926504606837	0.6666666666666666	0	0	-4.352307886283068	-4.352662982608298	1	0	No
135	1	0	0	0.8502493060664067	1021.381899170051	0.1497506939335933	1.200276280210495	0.2831830768340474	1	0	-10.77810668875913	-10.55672021124729	0.8014068946785182	0	No
136	1	0	0	0.9991362520746339	0.1	0.0008637479253661429	-0.000679011258941209	0.6666666666666666	0	0	-3.836669989452536	-3.837009495082006	1	0	No
137	1	0	0	1	0	0	0	1	0	0	0	0	1	0	No
138	1	0	0	0.9991362520746339	0.1	0.0008637479253661429	-0.0005719485367450261	0.6666666666666666	0	0	-3.920268887972302	-3.920554862240675	1	0	No
139	1	86.99477061150446	0	0.75	0.9849047667301223	0.25	0	0.6666666666666666	0	0	-7.695338029924688	-7.701120965168382	1	86.99477061150446	No
140	1	0	0	1	0	0	0	1	0	0	0	0	1	0	No
141	1	0	0	0.9991362520746339	0.1	0.0008637479253661429	-0.0004274696772217368	0.6666666666666666	0	0	-4.183110293807959	-4.18332402864657	1	0	No
142	1	0	0	1	0	0	0	1	0	0	0	0	1	0	No
143	1	0	0	1	0	0	0	1	0	0	0	0	1	0	No
144	1	0	0	0.9991362520746339	0.1	0.0008637479253661429	-0.0005719485367450261	0.6666666666666666	0	0	-3.920268887972302	-3.920554862240675	1	0	No
145	1	0	0	0.9991362520746339	0.1	0.0008637479253661429	-0.0007513215328369682	0.6666666666666666	0	0	-4.063440337297333	-4.063815998063752	1	0	No
146	1	0	0	0.9991362520746339	0.1	0.0008637479253661429	-0.0004231266349332685	0.6666666666666666	0	0	-3.980878203799441	-3.981089767116908	1	0	No
147	1	0.02593861773099327	0.0006558013102992615	0.0007229613445476764	46.67368765363027	0.9992770386554524	0.7748733465601312	0.3625054561062355	0	0	-7.713449982205868	-7.714249279551886	1	0	No
148	1	0	0	0.9991362520746339	0.1	0.0008637479253661429	-0.000729316898786081	0.6666666666666666	0	0	-4.404399102282254	-4.404763760731647	1	0	No
149	1	0	0	1	0	0	0	1	0	0	0	0	1	0	No
150	1	0	0	1	0	0	0	1	0	0	0	0	1	0	No
151	1	0	0	1	0	0	0	1	0	0	0	0	1	0	No
152	1	0	0	0.9991362520746339	0.1	0.0008637479253661429	-0.0007513215324070899	0.6666666666666666	0	0	-4.054922237469379	-4.055297898235582	1	0	No
153	1	0	0	1	0	0	0	1	0	0	0	0	1	0	No
154	1	0	0	0.9991362520746339	0.1	0.0008637479253661429	-0.0007513215324070899	0.6666666666666666	0	0	-4.054922237469379	-4.055297898235582	1	0	No
155	1	0	0	1	0	0	0	1	0	0	0	0	1	0	No
156	1	0	0	0.9991362520746339	0.1	0.0008637479253661429	-0.0007005632319732058	0.6666666666666666	0	0	-4.312267815694227	-4.312618097310214	1	0	No
157	1	0	0	0.9991362520746339	0.1	0.0008637479253661429	-0.0006287305721297543	0.6666666666666666	0	0	-4.038902079461054	-4.039216444747119	1	0	No
158	1	0	0	0.9991362520746339	0.1	0.0008637479253661429	-0.0007101926504642364	0.6666666666666666	0	0	-4.352307886283068	-4.3526629826083	1	0	No
159	1	0	0	0.9991362520746339	0.1	0.0008637479253661429	-0.000650256823695905	0.6666666666666666	0	0	-3.833633428995085	-3.833958557406933	1	0	No
160	1	0	0	0.9991362520746339	0.1	0.0008637479253661429	-0.0006993292904002857	0.6666666666666666	0	0	-4.429190367812806	-4.429540032458006	1	0	No
161	1	0.01142313732512845	0.005839941118361685	0.7845111901497795	362.3096083215302	0.2154888098502205	1.051016415769482	0.3083753634664284	1	0	-10.64743928509205	-10.5931915324356	0.9471974067528077	0	No
162	1	0	0	0.9991362520746339	0.1	0.0008637479253661429	-0.0005719485367450261	0.6666666666666666	0	0	-3.920268887972302	-3.920554862240675	1	0	No
163	1	0	0	0.9991362520746339	0.1	0.0008637479253661429	-0.000628731309548769	0.6666666666666666	0	0	-4.038902079461054	-4.039216445115828	1	0	No
164	1	0	0	0.9991362520746339	0.1	0.0008637479253661429	-0.0006528698284480328	0.6666666666666666	0	0	-4.038902079461054	-4.039228514375278	1	0	No
165	1	136.230581008663	0	0.75	0.9903075356665225	0.25	0	0.6666666666666666	0	0	-6.446787426225575	-6.452152693667435	1	136.230581008663	No
166	1	0	0	0.009604745881200465	39.48405968610018	0.9903952541187996	0.8455851711637052	0.3475866077189887	1	0	-9.112946368797349	-9.112932375080424	0.9999860063809861	0	No
167	1	0	0	0.9991362520746339	0.1	0.0008637479253661429	-0.0004112373273432723	0.6666666666666666	0	0	-4.385486961849179	-4.385692580512851	1	0	No
168	1	0	0	0.9991362520746339	0.1	0.0008637479253661429	-0.000712886076227548	0.6666666666666666	0	0	-3.972360103971487	-3.972716547009601	1	0	No
169	1	0	0	1	0.5438562850152286	0	0	0.6666666666666666	0	0	-4.67763045521378	-4.658852698082353	0.9813974465908367	0.7685003037841395	No
170	1	0	0	0.9991362520746339	0.1	0.0008637479253661429	-0.0007105977674441988	0.6666666666666666	0	0	-4.122645556013522	-4.123000854897244	1	0	No
171	1	0	0	0.9991362520746339	0.1	0.0008637479253661429	-0.0006956860754048222	0.6666666666666666	0	0	-4.265672427305851	-4.266020270343553	1	0	No
172	1	0	0	0.9991362520746339	0.1	0.0008637479253661429	-0.0006415040831120322	0.6666666666666666	0	0	-3.836525411419834	-3.83684616346139	1	0	No
173	1	0	0	0.9991362520746339	0.1	0.0008637479253661429	-0.000567747088554782	0.6666666666666666	0	0	-3.665815292172203	-3.66609916571648	1	0	No
174	1	118.6791084371986	0	0.75	0.9888900407852488	0.25	0	0.6666666666666666	0	0	-7.472448076128418	-7.478260179051365	1	118.6791084371986	No
175	1	0	0	0.9991362520746339	0.1	0.0008637479253661429	-0.0007076186853787192	0.6666666666666666	0	0	-4.122645556013522	-4.122999365356211	1	0	No
176	1	0	0	0.9991362520746339	0.1	0.0008637479253661429	-0.0004206711293051058	0.6666666666666666	0	0	-4.547856523572472	-4.548066859137124	1	0	No
177	1	0	0	0.9991362520746339	0.1	0.0008637479253661429	-0.0006504301525396272	0.6666666666666666	0	0	-4.038902079461054	-4.039227294537324	1	0	No
178	1	0	0	0.9991362520746339	0.1	0.0008637479253661429	-0.0007510308415721312	0.6666666666666666	0	0	-4.312267815694227	-4.312643331115013	1	0	No
179	1	1.289602909728712	0	1	0.6386835485659825	0	0	0.6666666666666666	0	0	-4.446676034259391	-4.443543801781706	0.996872667844648	1.301235659993812	No
180	1	0	0	0.9991362520746339	0.1	0.0008637479253661429	-0.0007002221355261184	0.6666666666666666	0	0	-4.079713502999931	-4.080063614067694	1	0	No
181	1	0	0	0.9991362520746339	0.1	0.0008637479253661429	-0.0007128552942106126	0.6666666666666666	0	0	-4.122645556013522	-4.123001983660627	1	0	No
182	1	0	0	0.9991362520746339	0.1	0.0008637479253661429	-0.0007464222072002258	0.6666666666666666	0	0	-4.063440337297333	-4.063813548400933	1	0	No
183	1	0	0	0.9991362520746339	0.1	0.0008637479253661429	-0.0007510308415721312	0.6666666666666666	0	0	-4.312267815694227	-4.312643331115013	1	0	No
184	1	0	0	0.9991362520746339	0.1	0.0008637479253661429	-0.0004243296619890202	0.6666666666666666	0	0	-4.183110293807959	-4.183322458638954	1	0	No
185	1	0	0	0.9991362520746339	0.1	0.0008637479253661429	-0.0004082165353391787	0.6666666666666666	0	0	-4.183254871840661	-4.18345898010833	1	0	No
186	1	0	0	0.9991362520746339	0.1	0.0008637479253661429	-0.0004243296624704129	0.6666666666666666	0	0	-4.183110293807959	-4.183322458639195	1	0	No
187	1	0	0	0.9991362520746339	0.1	0.0008637479253661429	-0.0007182310155506855	0.6666666666666666	0	0	-4.429190367812806	-4.429549483320582	1	0	No
188	1	0	0	0.9991362520746339	0.1	0.0008637479253661429	-0.0005700046454633068	0.6666666666666666	0	0	-3.665815292172203	-3.666100294494934	1	0	No
189	1	0	0	0.9991362520746339	0.1	0.0008637479253661429	-0.0005942261974531959	0.6666666666666666	0	0	-4.097854290482969	-4.098151403581696	1	0	No
190	1	0	0	0.9991362520746339	0.1	0.0008637479253661429	-0.0003581223939761458	0.6666666666666666	0	0	-4.385486961849179	-4.385666023046167	1	0	No
191	1	0	0	0.9991362520746339	0.1	0.0008637479253661429	-0.00079871532434872	0.6666666666666666	0	0	-4.412917202110208	-4.413316559772382	1	0	No
192	1	0	0	0.009604633709630392	37.35151025264891	0.9903953662903696	0.5447865329005666	0.4173734584570011	1	0	-8.71822433042792	-8.718388577359748	1	0	No
193	1	0	0	1	0.1425847701237452	0	0	0.6666666666666666	0	0	-4.677522516178989	-4.658852698082353	0.9815033834012294	0.7685003037841395	No
194	1	0	0	0.9991362520746339	0.1	0.0008637479253661429	-0.000833868313661057	0.6666666666666666	0	0	-4.189861558931643	-4.190278493088473	1	0	No
195	1	0	0	1	0	0	0	1	0	0	0	0	1	0	No
196	1	0	0	1	0	0	0	1	0	0	0	0	1	0	No
197	1	0	0	1	0	0	0	1	0	0	0	0	1	0	No
198	1	0	0	1	0	0	0	1	0	0	0	0	1	0	No
199	1	0	0	1	0	0	0	1	0	0	0	0	1	0	No
200	1	220.2012934601333	0	0.7490521858759859	0.893195255460322	0.2509478141240141	0	0.6666666666666666	0	0	-9.076874240532534	-9.082201532780445	1	218.1491339206618	No
201	1	0	0	0.9991362520746339	0.1	0.0008637479253661429	-0.0007263691138792439	0.6666666666666666	0	0	-4.201271641184347	-4.201634825741286	1	0	No
202	1	0	0	0.9991362520746339	0.1	0.0008637479253661429	-0.0006514187540256344	0.6666666666666666	0	0	-3.836525411419834	-3.836851120796847	1	0	No
203	1	0	0	1	0.5328541063761103	0	0	0.6666666666666666	0	0	-4.443395412719774	-4.429190367812806	0.9858953707109414	0.7685003037841395	No
204	1	0	0	0.9991362520746339	0.1	0.0008637479253661429	-0.0005730041173066525	0.6666666666666666	0	0	-4.309375833269478	-4.309662335328131	1	0	No
205	1	0	0	0.9991362520746339	0.1	0.0008637479253661429	-0.000537386690760755	0.6666666666666666	0	0	-3.868191960213422	-3.868460653558802	1	0	No
206	1	0	0	0.9991362520746339	0.1	0.0008637479253661429	-0.000707619476132848	0.6666666666666666	0	0	-4.75008861358099	-4.750442423319057	1	0	No
207	1	0	0	0.9991362520746339	0.1	0.0008637479253661429	-0.0004185981029944941	0.6666666666666666	0	0	-4.183110293807959	-4.183319592859457	1	0	No
208	1	0	0	0.0109915983711804	42.10235231984102	0.9890084016288196	0.722465429840744	0.3741004183503693	0	0	-7.907672395647814	-7.908885853515732	1	0	No
209	1	0	0	1	0.3339807914548285	0	0	0.6666666666666666	0	0	-4.206488684371762	-4.198379658759597	0.9919237638455597	0.969568493409144	No
210	1	0	0	0.9991362520746339	0.1	0.0008637479253661429	-0.0007122708018876267	0.6666666666666666	0	0	-4.226813699771586	-4.22716983517253	1	0	No
211	1	0	0	0.9991362520746339	0.1	0.0008637479253661429	-0.0005295961844353769	0.6666666666666666	0	0	-3.920268887972302	-3.92053368606452	1	0	No
212	1	0	0	0.9991362520746339	0.1	0.0008637479253661429	-0.0007049756062080803	0.6666666666666666	0	0	-4.097854290482969	-4.098206778286073	1	0	No
213	1	0	0	0.9991362520746339	0.1	0.0008637479253661429	-0.000647826313088018	0.6666666666666666	0	0	-3.833633428995085	-3.833957342151629	1	0	No
214	1	0	0	0.9991362520746339	0.1	0.0008637479253661429	-0.0007270999527779765	0.6666666666666666	0	0	-3.972360103971487	-3.972723653947876	1	0	No
215	1	0	0	0.9991362520746339	0.1	0.0008637479253661429	-0.0006391591952601416	0.6666666666666666	0	0	-3.622883239158612	-3.623202818756242	1	0	No
216	1	0	0	0.9991362520746339	0.1	0.0008637479253661429	-0.0006227096079030048	0.6666666666666666	0	0	-3.631401338986566	-3.631712693790518	1	0	No
217	1	2141.866765631774	0	0.7379993320262329	0.6009530810811651	0.2620006679737671	0	0.6666666666666666	0	0	-8.952008823856803	-8.952384179594752	1	1664.719804373462	No
218	1	0	0	0.9991362520746339	0.1	0.0008637479253661429	-0.0006725815840074034	0.6666666666666666	0	0	-4.201271641184347	-4.20160793197635	1	0	No
219	1	0	0	0.9991362520746339	0.1	0.0008637479253661429	-0.000609078823260667	0.6666666666666666	0	0	-3.833633428995085	-3.833937968406715	1	0	No
220	1	0	0	0.9991362520746339	0.1	0.0008637479253661429	-0.0004082386296833107	0.6666666666666666	0	0	-4.078942150049895	-4.079146269364736	1	0	No
221	1	0	0	0.9991362520746339	0.1	0.0008637479253661429	-0.0006576029714651099	0.6666666666666666	0	0	-4.097854290482969	-4.098183091968702	1	0	No
222	1	0	0	0.9991362520746339	0.1	0.0008637479253661429	-0.0006576029714651099	0.6666666666666666	0	0	-4.097854290482969	-4.098183091968702	1	0	No
223	1	0	0	0.9991362520746339	0.1	0.0008637479253661429	-0.000609078823260667	0.6666666666666666	0	0	-3.833633428995085	-3.833937968406715	1	0	No
224	1	1.289602909728712	0	1	0.6386835485659825	0	0	0.6666666666666666	0	0	-4.446465565407932	-4.443543801781706	0.9970825005709629	1.301235659993812	No
225	1	0	0	0.9991362520746339	0.1	0.0008637479253661429	-0.0005991602940804697	0.6666666666666666	0	0	-3.634293321411316	-3.634592901558356	1	0	No
226	1	160.2668324943122	0	0.75	0.9917491833841594	0.25	0	0.6666666666666666	0	0	-6.979869710899125	-6.985109117223058	1	160.2668324943122	No
227	1	0	0	0.9991362520746339	0.1	0.0008637479253661429	-0.0007005632319714294	0.6666666666666666	0	0	-4.057814219894127	-4.058164501510113	1	0	No
228	1	101.7786761539209	0	0.7442974845743958	1.088126482073971	0.2557025154256042	0	0.6666666666666666	0	0	-7.685703201380602	-7.681450904903016	0.9957567317334491	114.2103394754244	No
229	1	0	0	0.9991362520746339	0.1	0.0008637479253661429	-0.0006858656927928308	0.6666666666666666	0	0	-4.226813699771586	-4.227156632617983	1	0	No
230	1	0	0	0.9991362520746339	0.1	0.0008637479253661429	-0.0006576029714651099	0.6666666666666666	0	0	-4.097854290482969	-4.098183091968702	1	0	No
231	1	0	0	0.9991362520746339	0.1	0.0008637479253661429	-0.0007280572253023365	0.6666666666666666	0	0	-4.057814219894127	-4.058178248506779	1	0	No
232	1	0	0	1	0	0	0	1	0	0	0	0	1	0	No
233	1	0	0	1	0	0	0	1	0	0	0	0	1	0	No
234	1	0	0	1	0	0	0	1	0	0	0	0	1	0	No
235	1	0	0	1	0	0	0	1	0	0	0	0	1	0	No
236	1	0	0	1	0	0	0	1	0	0	0	0	1	0	No
237	1	0	0	1	0	0	0	1	0	0	0	0	1	0	No
238	1	0	0	1	0	0	0	1	0	0	0	0	1	0	No
239	1	0	0	1	0.3339807914548285	0	0	0.6666666666666666	0	0	-4.074637097677011	-4.066332319722082	0.9917296114484461	0.969568493409144	No
240	1	0	0	0.9991362520746339	0.1	0.0008637479253661429	-0.0003576671770293416	0.6666666666666666	0	0	-4.183110293807959	-4.183289127396474	1	0	No
241	1	0	0	0.9991362520746339	0.1	0.0008637479253661429	-0.0003390570542860516	0.6666666666666666	0	0	-3.876710060041376	-3.876879588568519	1	0	No
242	1	0	0	0.9991362520746339	0.1	0.0008637479253661429	-0.0006682949423684192	0.6666666666666666	0	0	-4.404399102282254	-4.404733249753438	1	0	No
243	1	1.289602909728712	0	1	0.6386835485659825	0	0	0.6666666666666666	0	0	-4.446183865558281	-4.443543801781706	0.9973634181268374	1.301235659993812	No
244	1	0	0	0.9991362520746339	0.1	0.0008637479253661429	-0.00059002485996551	0.6666666666666666	0	0	-4.079713502999931	-4.080008515429914	1	0	No
245	1	0	0	1	0.514554458339148	0	0	0.6666666666666666	0	0	-4.426073410903712	-4.412917202110208	0.9869299558401754	0.9400491821868175	No
246	1	0	0	0.9991362520746339	0.1	0.0008637479253661429	-0.0006759778269298522	0.6666666666666666	0	0	-4.400611748768116	-4.40094973768158	1	0	No
247	1	0	0	0.9991362520746339	0.1	0.0008637479253661429	-0.0005450489649865276	0.6666666666666666	0	0	-3.836525411419834	-3.836797935902327	1	0	No
248	1	0	0	0.9991362520746339	0.1	0.0008637479253661429	-0.0006033863078638291	0.6666666666666666	0	0	-4.174736772012706	-4.175038465166638	1	0	No
249	1	0	0	0.9991362520746339	0.1	0.0008637479253661429	-0.0007124392828199433	0.6666666666666666	0	0	-4.403503731192865	-4.403859950834275	1	0	No
250	1	0	0	1	0.514554458339148	0	0	0.6666666666666666	0	0	-4.458391498408284	-4.444315154731743	0.9860222648237688	0.9400491821868175	No
251	1	0	0	0.9991362520746339	0.1	0.0008637479253661429	-0.0007115353049904627	0.6666666666666666	0	0	-4.232793611945233	-4.233149379597728	1	0	No
252	1	0	0	1	0	0	0	1	0	0	0	0	1	0	No
253	1	0	0	1	0.514554458339148	0	0	0.6666666666666666	0	0	-3.845760382131732	-3.833633428995085	0.9879462820202116	0.9400491821868175	No
254	1	0	0	1	0.514554458339148	0	0	0.6666666666666666	0	0	-3.646200382284886	-3.634293321411316	0.9881635476506149	0.9400491821868175	No
255	1	150.3881129886412	0	0.7507439538557109	1.278438731832023	0.2492560461442891	0	0.6666666666666666	0	0	-6.694161156039307	-6.699538361150428	1	162.9695759879682	No
256	1	0	0	1	0.514554458339148	0	0	0.6666666666666666	0	0	-4.079460453481053	-4.066332319722082	0.9869576643217248	0.9400491821868175	No
257	1	0	0	0.9991362520746339	0.1	0.0008637479253661429	-0.0005655377610285228	0.6666666666666666	0	0	-4.082605485424681	-4.082888254305195	1	0	No
258	1	0	0	0.9991362520746339	0.1	0.0008637479253661429	-0.000650841322689999	0.6666666666666666	0	0	-4.75008861358099	-4.750414034242335	1	0	No
259	1	0	0	0.9991362520746339	0.1	0.0008637479253661429	-0.0007657187840361956	0.6666666666666666	0	0	-4.447207137156492	-4.44758999654851	1	0	No
260	1	0	0	1	0.514554458339148	0	0	0.6666666666666666	0	0	-4.461122533997433	-4.444315154731743	0.9833330767323469	0.9400491821868175	No
261	1	0	0	0.9991362520746339	0.1	0.0008637479253661429	-0.000759523003790008	0.6666666666666666	0	0	-4.198379658759597	-4.198759420261492	1	0	No
262	1	0	0	0.9991362520746339	0.1	0.0008637479253661429	-0.000660510547179527	0.6666666666666666	0	0	-4.057814219894127	-4.058144475167717	1	0	No
263	1	0	0	0.9991362520746339	0.1	0.0008637479253661429	-0.0006208402042675587	0.6666666666666666	0	0	-3.625775221583361	-3.626085641685495	1	0	No
264	1	0	0	0.9991362520746339	0.1	0.0008637479253661429	-0.0006330467610791146	0.6666666666666666	0	0	-4.312267815694227	-4.312584339074767	1	0	No
265	1	0	0	0.9991362520746339	0.1	0.0008637479253661429	-0.0007751696189419732	0.6666666666666666	0	0	-4.444315154731743	-4.444702739541214	1	0	No
266	1	0	0	0.9991362520746339	0.1	0.0008637479253661429	-0.0005503780409616965	0.6666666666666666	0	0	-3.833633428995085	-3.833908618015565	1	0	No
267	1	0	0	0.8246705815892448	954.6496569660571	0.1753294184107552	1.41266505304182	0.2513162314551138	1	0	-9.497421647153377	-9.247310591564622	0.7787142976828476	0	No
268	1	0	0	0.9991362520746339	0.1	0.0008637479253661429	-0.0005414153187395243	0.6666666666666666	0	0	-3.634293321411316	-3.634564029070686	1	0	No
269	1	0	0	0.9991362520746339	0.1	0.0008637479253661429	-0.0006309925979621767	0.6666666666666666	0	0	-4.066332319722082	-4.066647816021063	1	0	No
270	1	0	0	0.9991362520746339	0.1	0.0008637479253661429	-0.0006010876062205739	0.6666666666666666	0	0	-4.429190367812806	-4.429490911615916	1	0	No
271	1	0	0	0.9991362520746339	0.1	0.0008637479253661429	-0.0007805880725850756	0.6666666666666666	0	0	-4.539338423744518	-4.53972871778081	1	0	No
272	1	0	0	0.9991362520746339	0.1	0.0008637479253661429	-0.0007101926504446965	0.6666666666666666	0	0	-4.097854290482969	-4.098209386808191	1	0	No
273	1	0	0	1	0	0	0	1	0	0	0	0	1	0	No
274	1	0	0	1	0.514554458339148	0	0	0.6666666666666666	0	0	-4.428642995102841	-4.412917202110208	0.9843972116631686	0.9400491821868175	No
275	1	0	0	0.9991362520746339	0.1	0.0008637479253661429	-0.0007701915821769489	0.6666666666666666	0	0	-4.447207137156492	-4.447592232947581	1	0	No
276	1	0	0	0.9991362520746339	0.1	0.0008637479253661429	-0.0004052276871853167	0.6666666666666666	0	0	-3.876710060041376	-3.876912673884969	1	0	No
277	1	137.4396282214125	0	0.7419054977232824	0.7001920280642557	0.2580945022767176	0	0.6666666666666666	0	0	-8.858634664324722	-8.863086492563822	1	140.9600042252391	No
278	1	0	0	0.9991362520746339	0.1	0.0008637479253661429	-0.0006470760163548306	0.6666666666666666	0	0	-3.634293321411316	-3.634616859419493	1	0	No
279	1	105.4647374366241	0	0.75	0.9875153799715601	0.25	0	0.6666666666666666	0	0	-7.493541292975889	-7.499515250482326	1	105.4647374366241	No
280	1	0	0	0.9991362520746339	0.1	0.0008637479253661429	-0.0006160271760693448	0.6666666666666666	0	0	-3.836669989452536	-3.83697800304057	1	0	No
281	1	0	0	1	0	0	0	1	0	0	0	0	1	0	No
282	1	0	0	1	0	0	0	1	0	0	0	0	1	0	No
283	1	0	0	0.79311635685378	442.8876186365648	0.20688364314622	3.230248600804696	0.09460442911201106	1	0	-9.748767698613522	-8.934939628924253	0.4431583738606397	0	Episodic
284	1	0	0	1	0	0	0	1	0	0	0	0	1	0	No
285	1	0.03240379231986607	0.001017049496059669	0.0007661574547343741	43.07205921657694	0.9992338425452656	0.7655483652346806	0.3645338435751426	0	0	-7.777351894473401	-7.777444856802256	1	0	No
286	1	0	0	0.9991362520746339	0.1	0.0008637479253661429	-0.000836927718738778	0.6666666666666666	0	0	-4.189861558931643	-4.190280022791012	1	0	No
287	1	0	0	1	0	0	0	1	0	0	0	0	1	0	No
288	1	0	0	1	0	0	0	1	0	0	0	0	1	0	No
289	1	0	0	1	0	0	0	1	0	0	0	0	1	0	No
290	1	0	0	0.009992362157889095	41.1722457066534	0.9900076378421109	0.6941968210091574	0.3805586139499315	1	0	-8.434892351231829	-8.435014039589921	1	0	No
291	1	0	0	1	0.514554458339148	0	0	0.6666666666666666	0	0	-4.461141007594715	-4.444315154731743	0.9833149112008841	0.9400491821868175	No
292	1	0	0	1	0	0	0	1	0	0	0	0	1	0	No
293	1	0	0	1	0	0	0	1	0	0	0	0	1	0	No
294	1	0	0	0.9991362520746339	0.1	0.0008637479253661429	-0.0008189569985734835	0.6666666666666666	0	0	-4.444315154731743	-4.444724633231029	1	0	No
295	1	0	0	1	0.2467696511417246	0	0	0.6666666666666666	0	0	-4.116561830913184	-4.106372390310923	0.9898622958760711	0.6504327334979301	No
296	1	0	0	0.9991362520746339	0.1	0.0008637479253661429	-0.0008036468995786805	0.6666666666666666	0	0	-4.189861558931643	-4.190263382381432	1	0	No
297	1	110.3463040973923	0	0.75	0.9880610882699151	0.25	0	0.6666666666666666	0	0	-7.422842297244319	-7.42939108571452	1	110.3463040973923	No
298	1	0	0	1	0.1425847701237452	0	0	0.6666666666666666	0	0	-3.895390543023376	-3.880228817383461	0.9849526346256579	0.7685003037841395	No
299	1	86.91773448900972	0	0.7436830968814347	0.8598344078376726	0.2563169031185653	0	0.6666666666666666	0	0	-7.924598397478015	-7.9300800997541	1	86.99477061150446	No
300	1	0	0	0.9991362520746339	0.1	0.0008637479253661429	-0.0006509306558832861	0.6666666666666666	0	0	-4.038902079461054	-4.039227544788996	1	0	No
301	1	0	0	0.9991362520746339	0.1	0.0008637479253661429	-0.0006433182308125396	0.6666666666666666	0	0	-3.634293321411316	-3.634614980526722	1	0	No
302	1	0	0	0.9991362520746339	0.1	0.0008637479253661429	-0.0006750679893308131	0.6666666666666666	0	0	-4.082605485424681	-4.082943019419346	1	0	No
303	1	0	0	0.9991362520746339	0.1	0.0008637479253661429	-0.0008320673199726514	0.6666666666666666	0	0	-4.189861558931643	-4.190277592591629	1	0	No
304	1	1.289602909728712	0	1	0.6386835485659825	0	0	0.6666666666666666	0	0	-4.446658008973913	-4.443543801781706	0.9968906369210209	1.301235659993812	No
305	1	100.5346958340448	0	0.7712515806815508	0.4959592483938812	0.2287484193184492	0	0.6666666666666666	0	0	-7.9124735492254	-7.904788644888309	0.9923445490427499	114.2103394754244	No
306	1	0	0	1	0.514554458339148	0	0	0.6666666666666666	0	0	-4.428417034740625	-4.412917202110208	0.9846196715463035	0.9400491821868175	No
307	1	0	0	0.9991362520746339	0.1	0.0008637479253661429	-0.0007987153252315693	0.6666666666666666	0	0	-4.658852698082353	-4.659252055744969	1	0	No
308	1	0	0	0.9991362520746339	0.1	0.0008637479253661429	-0.000411346200078988	0.6666666666666666	0	0	-3.980878203799441	-3.981083876899481	1	0	No
309	1	0	0	1	0	0	0	1	0	0	0	0	1	0	No
310	1	0	0	1	0	0	0	1	0	0	0	0	1	0	No
311	1	0	0	1	0	0	0	1	0	0	0	0	1	0	No
312	1	0	0	0.9991362520746339	0.1	0.0008637479253661429	-0.0007240926900582423	0.6666666666666666	0	0	-4.201271641184347	-4.201633687529376	1	0	No
313	1	0	0	0.9991362520746339	0.1	0.0008637479253661429	-0.0007934678493999314	0.6666666666666666	0	0	-4.404399102282254	-4.404795836206953	1	0	No
314	1	0.02593861773099327	0.0006558013102992615	0.0007819760036638031	48.76513219045648	0.9992180239963362	0.7451837550826035	0.3690152755611406	0	0	-7.467734237777985	-7.468453303304704	1	0	No
315	1	0	0	1	0	0	0	1	0	0	0	0	1	0	No
316	1	0	0	0.9991362520746339	0.1	0.0008637479253661429	-0.0007677729590085391	0.6666666666666666	0	0	-4.192753541356392	-4.193137427835897	1	0	No
317	1	0	0	1	0	0	0	1	0	0	0	0	1	0	No
318	1	0	0	1	0.2467696511417246	0	0	0.6666666666666666	0	0	-3.888463322144808	-3.877336834958712	0.9889351832349099	0.6504327334979301	No
319	1	0.03240379231986607	0.001017049496059669	1.000869881143104e-08	39.86591213206493	0.9999999899913012	0.3942289652749391	0.4600942067750849	0	0	-7.753605009778355	-7.753725273999799	1	0	No
320	1	0	0	1	0	0	0	1	0	0	0	0	1	0	No
321	1	0	0	1	0	0	0	1	0	0	0	0	1	0	No
322	1	0	0	0.9991362520746339	0.1	0.0008637479253661429	-0.0006764128709217943	0.6666666666666666	0	0	-4.082605485424681	-4.082943691860142	1	0	No
323	1	0	0	1	0.514554458339148	0	0	0.6666666666666666	0	0	-4.461125553047022	-4.444315154731743	0.983330108005507	0.9400491821868175	No
324	1	0	0	1	0	0	0	1	0	0	0	0	1	0	No
325	1	0	0	1	0	0	0	1	0	0	0	0	1	0	No
326	1	0	0	1	0	0	0	1	0	0	0	0	1	0	No
327	1	0	0	0.9991362520746339	0.1	0.0008637479253661429	-0.000426970687358974	0.6666666666666666	0	0	-4.183110293807959	-4.183323779151639	1	0	No
328	1	0	0	1	0	0	0	1	0	0	0	0	1	0	No
329	1	0	0	1	0	0	0	1	0	0	0	0	1	0	No
330	1	0	0	1	0	0	0	1	0	0	0	0	1	0	No
331	1	0	0	1	0	0	0	1	0	0	0	0	1	0	No
332	1	0	0	1	0	0	0	1	0	0	0	0	1	0	No
333	1	0	0	1	0	0	0	1	0	0	0	0	1	0	No
334	1	0	0	1	0	0	0	1	0	0	0	0	1	0	No
335	1	0	0	0.9991362520746339	0.1	0.0008637479253661429	-0.0007489819108617013	0.6666666666666666	0	0	-4.309375833269478	-4.309750324224908	1	0	No
336	1	0	0	0.9991362520746339	0.1	0.0008637479253661429	-0.000836927718738778	0.6666666666666666	0	0	-4.189861558931643	-4.190280022791012	1	0	No
337	1	0	0	1	0	0	0	1	0	0	0	0	1	0	No
338	1	0	0	0.9991362520746339	0.1	0.0008637479253661429	-0.0004274696772217368	0.6666666666666666	0	0	-4.183110293807959	-4.18332402864657	1	0	No
339	1	0	0	1	0	0	0	1	0	0	0	0	1	0	No
340	1	0	0	0.9991362520746339	0.1	0.0008637479253661429	-0.0005719485367450261	0.6666666666666666	0	0	-3.920268887972302	-3.920554862240675	1	0	No
341	1	0	0	1	0	0	0	1	0	0	0	0	1	0	No
342	1	0	0	0.9991362520746339	0.1	0.0008637479253661429	-0.0007469583443029393	0.6666666666666666	0	0	-4.054922237469379	-4.05529571664153	1	0	No
343	1	0	0	1	0	0	0	1	0	0	0	0	1	0	No
344	1	0	0	1	0.514554458339148	0	0	0.6666666666666666	0	0	-4.42862543828939	-4.412917202110208	0.9844144946930935	0.9400491821868175	No
345	1	0	0	1	0	0	0	1	0	0	0	0	1	0	No
346	1	0	0	0.9991362520746339	0.1	0.0008637479253661429	-0.0007489819108617013	0.6666666666666666	0	0	-4.309375833269478	-4.309750324224908	1	0	No
347	1	0	0	1	0	0	0	1	0	0	0	0	1	0	No
348	1	0	0	1	0	0	0	1	0	0	0	0	1	0	No
349	1	0	0	1	0.2801576713038711	0	0	0.6666666666666666	0	0	-4.406906439338207	-4.400611748768116	0.99372507949038	0.6296541641433383	No
350	1	0	0	0.9991362520746339	0.1	0.0008637479253661429	-0.0007004737244260539	0.6666666666666666	0	0	-3.868191960213422	-3.868542197075635	1	0	No
351	1	0	0	0.9991362520746339	0.1	0.0008637479253661429	-0.0007072331523012565	0.6666666666666666	0	0	-4.352307886283068	-4.352661502859219	1	0	No
352	1	0	0	1	0.514554458339148	0	0	0.6666666666666666	0	0	-3.839089099026018	-3.825259907199831	0.9862659921686154	0.9400491821868175	No
353	1	0	0	0.9991362520746339	0.1	0.0008637479253661429	-0.0007303968361771496	0.6666666666666666	0	0	-4.066332319722082	-4.06669751814017	1	0	No
354	1	0	0	0.9991362520746339	0.1	0.0008637479253661429	-0.0007565887455296405	0.6666666666666666	0	0	-4.066332319722082	-4.066710614094847	1	0	No
355	1	0	0	1	0.2467696511417246	0	0	0.6666666666666666	0	0	-3.847039126500043	-3.836669989452536	0.9896844371209814	0.6504327334979301	No
356	1	0	0	1	0.4703122127596238	0	0	0.6666666666666666	0	0	-3.628269283172533	-3.622883239158612	0.994628434714839	0.6296541641433383	No
357	1	0	0	0.9991362520746339	0.1	0.0008637479253661429	-0.0006470760163548306	0.6666666666666666	0	0	-3.634293321411316	-3.634616859419493	1	0	No
358	1	0	0	1	0.2467696511417246	0	0	0.6666666666666666	0	0	-3.838386113681465	-3.828151889624581	0.989817967415458	0.6504327334979301	No
359	1	0	0	0.9991362520746339	0.1	0.0008637479253661429	-0.0007131588473683337	0.6666666666666666	0	0	-4.192753541356392	-4.193110120780076	1	0	No
360	1	0	0	0.9991362520746339	0.1	0.0008637479253661429	-0.00064869572710613	0.6666666666666666	0	0	-3.836525411419834	-3.836849759283387	1	0	No
361	1	0	0	0.9991362520746339	0.1	0.0008637479253661429	-0.0007372979908630839	0.6666666666666666	0	0	-4.403503731192865	-4.403872380188297	1	0	No
362	1	0	0	0.9991362520746339	0.1	0.0008637479253661429	-0.0007665838141921455	0.6666666666666666	0	0	-4.615149292118726	-4.615532584025822	1	0	No
363	1	0	0	0.9991362520746339	0.1	0.0008637479253661429	-0.0006470760163548306	0.6666666666666666	0	0	-3.634293321411316	-3.634616859419493	1	0	No
364	1	0	0	0.9991362520746339	0.1	0.0008637479253661429	-0.0007342603607192189	0.6666666666666666	0	0	-4.066332319722082	-4.066699449902441	1	0	No
365	1	0	0	0.9991362520746339	0.1	0.0008637479253661429	-0.0006419021225099186	0.6666666666666666	0	0	-3.634293321411316	-3.634614272472571	1	0	No
366	1	0	0	0.9991362520746339	0.1	0.0008637479253661429	-0.0006733596651962159	0.6666666666666666	0	0	-4.097854290482969	-4.098190970315567	1	0	No
367	1	0	0	0.9991362520746339	0.1	0.0008637479253661429	-0.0007585777718759346	0.6666666666666666	0	0	-4.189861558931643	-4.190240847817581	1	0	No
368	1	0	0	0.9991362520746339	0.1	0.0008637479253661429	-0.0006514810802054072	0.6666666666666666	0	0	-3.825259907199831	-3.825585647739934	1	0	No
369	1	0	0	0.9991362520746339	0.1	0.0008637479253661429	-0.0006586083036559387	0.6666666666666666	0	0	-4.309375833269478	-4.309705137421306	1	0	No
370	1	0	0	0.9991362520746339	0.1	0.0008637479253661429	-0.0006586083036683732	0.6666666666666666	0	0	-4.054922237469379	-4.055251541621213	1	0	No
371	1	0	0	0.9991362520746339	0.1	0.0008637479253661429	-0.0003552240995361444	0.6666666666666666	0	0	-3.876710060041376	-3.876887672091144	1	0	No
372	1	0	0	0.9991362520746339	0.1	0.0008637479253661429	-0.0006225550545639891	0.6666666666666666	0	0	-4.352307886283068	-4.35261916381035	1	0	No
373	1	0	0	1	0.2467696511417246	0	0	0.6666666666666666	0	0	-4.115338323842311	-4.106372390310923	0.9910741405934461	0.6504327334979301	No
374	1	0	0	0.9991362520746339	0.1	0.0008637479253661429	-0.000663225509033083	0.6666666666666666	0	0	-4.066332319722082	-4.066663932476598	1	0	No
375	1	0	0	0.9991362520746339	0.1	0.0008637479253661429	-0.0006857113773257595	0.6666666666666666	0	0	-4.201271641184347	-4.20161449687301	1	0	No
376	1	0	0	0.9991362520746339	0.1	0.0008637479253661429	-0.0007239505030138815	0.6666666666666666	0	0	-4.201271641184347	-4.201633616435854	1	0	No
377	1	0	0	0.9991362520746339	0.1	0.0008637479253661429	-0.0007547956628428665	0.6666666666666666	0	0	-3.833778007027786	-3.834155404859207	1	0	No
378	1	0	0	1	0.2467696511417246	0	0	0.6666666666666666	0	0	-4.114870119041829	-4.106372390310923	0.9915382749102086	0.6504327334979301	No
379	1	0	0	1	0.2467696511417246	0	0	0.6666666666666666	0	0	-3.837285470667779	-3.828151889624581	0.9909080034063796	0.6504327334979301	No
380	1	0	0	0.9991362520746339	0.1	0.0008637479253661429	-0.0006242136260139475	0.6666666666666666	0	0	-3.622883239158612	-3.623195345971619	1	0	No
381	1	0	0	0.9991362520746339	0.1	0.0008637479253661429	-0.0006750680089027128	0.6666666666666666	0	0	-4.082605485424681	-4.082943019429132	1	0	No
382	1	0	0	0.9991362520746339	0.1	0.0008637479253661429	-0.0007364140082763981	0.6666666666666666	0	0	-4.226813699771586	-4.227181906775725	1	0	No
383	1	0.2002554831048865	0.006586213022153669	1	0.5708065538943461	0	-0.006999711748502335	0.6666666666666666	0	0	-4.189745407990126	-4.186661733309521	0.9969210749606315	0.3293377830371171	No
384	1	0	0	0.9991362520746339	0.1	0.0008637479253661429	-0.0004070600579071382	0.6666666666666666	0	0	-3.980878203799441	-3.981081733828395	1	0	No
385	1	0	0	0.009610687886311727	46.51386331590801	0.9903893121136883	0.9642347760944858	0.3242440126492645	1	0	-8.399263138901931	-8.399389400814847	1	0	No
386	1	0	0	0.9991362520746339	0.1	0.0008637479253661429	-0.0007096362379126475	0.6666666666666666	0	0	-3.825259907199831	-3.825614725318788	1	0	No
387	1	0	0	1	0	0	0	1	0	0	0	0	1	0	No
388	1	0	0	1	0	0	0	1	0	0	0	0	1	0	No
389	1	0	0	1	0.2467696511417246	0	0	0.6666666666666666	0	0	-4.116561845731178	-4.106372390310923	0.9898622812082978	0.6504327334979301	No
390	1	0	0	1	0	0	0	1	0	0	0	0	1	0	No
391	1	0	0	1	0	0	0	1	0	0	0	0	1	0	No
392	1	0.0258939198589585	0.0006535715561647407	0.0007224094325911933	30.9792960284589	0.9992775905674088	0.06900681886354931	0.5920676964657459	0	0	-8.17004791698549	-8.170659750300747	1	0	No
393	1	0	0	1	0	0	0	1	0	0	0	0	1	0	No
394	1	0	0	1	0	0	0	1	0	0	0	0	1	0	No
395	1	0	0	1	0	0	0	1	0	0	0	0	1	0	No
396	1	0	0	0.9991362520746339	0.1	0.0008637479253661429	-0.0004112373273432723	0.6666666666666666	0	0	-4.385486961849179	-4.385692580512851	1	0	No
397	1	157.5070981754311	0	0.75	0.9916058315841345	0.25	0	0.6666666666666666	0	0	-7.070081371305422	-7.075476393491361	1	157.5070981754311	No
398	1	0	0	1	0	0	0	1	0	0	0	0	1	0	No
399	1	0	0	0.9991362520746339	0.1	0.0008637479253661429	-0.0007565887455367459	0.6666666666666666	0	0	-4.057814219894127	-4.058192514266896	1	0	No
400	1	1.111920220011247	0.5741769259086209	0.9011149429027866	51447.44755850401	0.0988850570972134	9.266280358770182	0.004265764751800849	1	0	-16.43248748388723	-11.9478052376653	0.0112804713643011	1.605074871704235	Episodic
401	1	0	0	1	0.2467696511417246	0	0	0.6666666666666666	0	0	-3.888463322144797	-3.877336834958712	0.9889351832349208	0.6504327334979301	No
402	1	1.250729320059885	0	1	0.3986761438071433	0	0	0.6666666666666666	0	0	-4.043145080578186	-4.036010097036304	0.9928904100227047	1.301235659993812	No
403	1	0	0	0.9991362520746339	0.1	0.0008637479253661429	-0.0007101926504446965	0.6666666666666666	0	0	-4.097854290482969	-4.098209386808191	1	0	No
404	1	0	0	1	0	0	0	1	0	0	0	0	1	0	No
405	1	0	0	0.8443130898132405	906.6348995859105	0.1556869101867595	1.266442359836898	0.2727861745974826	1	0	-10.87727186973877	-10.68770936100269	0.8273210004820617	0	No
406	1	0	0	0.9991362520746339	0.1	0.0008637479253661429	-0.0007101926504446965	0.6666666666666666	0	0	-4.097854290482969	-4.098209386808191	1	0	No
407	1	0	0	1	0	0	0	1	0	0	0	0	1	0	No
408	1	0	0	1	0	0	0	1	0	0	0	0	1	0	No
409	1	0	0	1	0	0	0	1	0	0	0	0	1	0	No
410	1	0	0	1	0.2467696511417246	0	0	0.6666666666666666	0	0	-3.839145506618914	-3.828151889624581	0.9890665919723134	0.6504327334979301	No
411	1	163.6778012117612	0	0.7408521215864571	0.7348377092937475	0.2591478784135429	0	0.6666666666666666	0	0	-6.442565611317232	-6.447688505229621	1	157.7112380947656	No
412	1	0	0	1	0	0	0	1	0	0	0	0	1	0	No
413	1	0	0	1	0	0	0	1	0	0	0	0	1	0	No
414	1	0	0	1	0	0	0	1	0	0	0	0	1	0	No
415	1	0	0	1	0	0	0	1	0	0	0	0	1	0	No
416	1	0	0	1	0	0	0	1	0	0	0	0	1	0	No
417	1	0	0	1	0	0	0	1	0	0	0	0	1	0	No
418	1	0	0	1	0	0	0	1	0	0	0	0	1	0	No
419	1	0	0	1	0	0	0	1	0	0	0	0	1	0	No
420	1	0	0	1	0	0	0	1	0	0	0	0	1	0	No
421	1	0	0	1	0	0	0	1	0	0	0	0	1	0	No
422	1	105.4647374366241	0	0.75	0.9875153799715601	0.25	0	0.6666666666666666	0	0	-7.186996481176605	-7.192833568370985	1	105.4647374366241	No
423	1	0	0	0.9991362520746339	0.1	0.0008637479253661429	-0.000679011258941209	0.6666666666666666	0	0	-3.836669989452536	-3.837009495082006	1	0	No
424	1	101.9885137800981	0	0.75	0.9870953397506577	0.25	0	0.6666666666666666	0	0	-7.346715607762211	-7.352452171668265	1	101.9885137800981	No
425	1	0	0	1	0	0	0	1	0	0	0	0	1	0	No
426	1	0	0	1	0	0	0	1	0	0	0	0	1	0	No
427	1	0	0	1	0	0	0	1	0	0	0	0	1	0	No
428	1	0	0	1	0	0	0	1	0	0	0	0	1	0	No
429	1	0	0	1	0	0	0	1	0	0	0	0	1	0	No
430	1	1.250729320059885	0	1	0.3986761438071433	0	0	0.6666666666666666	0	0	-4.042959698532696	-4.036010097036304	0.9930744911400111	1.301235659993812	No
431	1	0	0	0.9991362520746339	0.1	0.0008637479253661429	-0.0005677471167988557	0.6666666666666666	0	0	-3.665815292172203	-3.666099165730602	1	0	No
432	1	0	0	1	0	0	0	1	0	0	0	0	1	0	No
433	1	0	0	1	0	0	0	1	0	0	0	0	1	0	No
434	1	0	0	1	0	0	0	1	0	0	0	0	1	0	No
435	1	0	0	0.9991362520746339	0.1	0.0008637479253661429	-0.0006898242811050892	0.6666666666666666	0	0	-3.625775221583361	-3.626120133723914	1	0	No
436	1	0	0	0.9991362520746339	0.1	0.0008637479253661429	-0.0007539903753670529	0.6666666666666666	0	0	-4.066332319722082	-4.066709314909765	1	0	No
437	1	0	0	0.9991362520746339	0.1	0.0008637479253661429	-0.0004088477559207604	0.6666666666666666	0	0	-4.385486961849179	-4.38569138572714	1	0	No
438	1	0	0	1	0.5328541063761103	0	0	0.6666666666666666	0	0	-4.054277306224051	-4.038902079461054	0.9847423685787878	0.7685003037841395	No
439	1	0	0	0.9991362520746339	0.1	0.0008637479253661429	-0.0005295961844353769	0.6666666666666666	0	0	-3.920268887972302	-3.92053368606452	1	0	No
440	1	0	0	0.9991362520746339	0.1	0.0008637479253661429	-0.0006504295611193811	0.6666666666666666	0	0	-4.082605485424681	-4.082930700205241	1	0	No
441	1	0	0	0.9991362520746339	0.1	0.0008637479253661429	-0.0007546998108640679	0.6666666666666666	0	0	-4.232793611945233	-4.233170961850665	1	0	No
442	1	0	0	0.9991362520746339	0.1	0.0008637479253661429	-0.0006824226008781409	0.6666666666666666	0	0	-3.625775221583361	-3.6261164328838	1	0	No
443	1	0	0	0.9991362520746339	0.1	0.0008637479253661429	-0.0003752214145009702	0.6666666666666666	0	0	-3.876710060041376	-3.876897670748626	1	0	No
444	1	0	0	0.9991362520746339	0.1	0.0008637479253661429	-0.0007221508286594513	0.6666666666666666	0	0	-4.201271641184347	-4.201632716598676	1	0	No
445	1	0	0	0.9991362520746339	0.1	0.0008637479253661429	-0.0006652242865738955	0.6666666666666666	0	0	-3.877336834958712	-3.877669447101999	1	0	No
446	1	0	0	0.9991362520746339	0.1	0.0008637479253661429	-0.0006938841397126083	0.6666666666666666	0	0	-4.487247207745333	-4.487594149815189	1	0	No
447	1	0	0	0.9991362520746339	0.1	0.0008637479253661429	-0.0006243469630238252	0.6666666666666666	0	0	-4.308604480319442	-4.308916653800954	1	0	No
448	1	0	0	0.9991362520746339	0.1	0.0008637479253661429	-0.0006838185047337575	0.6666666666666666	0	0	-3.877336834958712	-3.877678744211078	1	0	No
449	1	0	0	1	0.2467696511417246	0	0	0.6666666666666666	0	0	-4.065969518437662	-4.054922237469379	0.9890135161526268	0.6504327334979301	No
450	1	0	0	0.9991362520746339	0.1	0.0008637479253661429	-0.0006476357479936468	0.6666666666666666	0	0	-3.836525411419834	-3.836849229293831	1	0	No
451	1	0	0	0.9991362520746339	0.1	0.0008637479253661429	-0.0006476357479936468	0.6666666666666666	0	0	-3.836525411419834	-3.836849229293831	1	0	No
452	1	0	0	0.9991362520746339	0.1	0.0008637479253661429	-0.0007075269282692531	0.6666666666666666	0	0	-3.825259907199831	-3.825613670663966	1	0	No
453	1	0	0	1	0.514554458339148	0	0	0.6666666666666666	0	0	-4.077847897297075	-4.063440337297333	0.98569573223405	0.9400491821868175	No
454	1	0	0	0.9991362520746339	0.1	0.0008637479253661429	-0.0007670642375767756	0.6666666666666666	0	0	-4.404399102282254	-4.404782634401042	1	0	No
455	1	0	0	0.9991362520746339	0.1	0.0008637479253661429	-0.0007665846120392672	0.6666666666666666	0	0	-4.658852698082353	-4.659235990388373	1	0	No
456	1	0	0	0.9991362520746339	0.1	0.0008637479253661429	-0.0006225476610417502	0.6666666666666666	0	0	-4.106372390310923	-4.106683664141443	1	0	No
457	1	0	0	0.9991362520746339	0.1	0.0008637479253661429	-0.0007013359901950622	0.6666666666666666	0	0	-3.825259907199831	-3.825610575194929	1	0	No
458	1	216.9358188631583	0	0.7674328854373814	0.9916772749287417	0.2325671145626186	0	0.6666666666666666	0	0	-10.72743479823561	-10.7326410606535	1	211.2881808834	No
459	1	0	0	1	0.4703122127596238	0	0	0.6666666666666666	0	0	-4.071249192915259	-4.066332319722082	0.9950951948404679	0.6296541641433383	No
460	1	0	0	0.9991362520746339	0.1	0.0008637479253661429	-0.0007940768559908662	0.6666666666666666	0	0	-4.404399102282254	-4.404796140710249	1	0	No
461	1	0	0	0.9991362520746339	0.1	0.0008637479253661429	-0.0004249873327353271	0.6666666666666666	0	0	-4.183110293807959	-4.183322787474327	1	0	No
462	1	0	0	0.9991362520746339	0.1	0.0008637479253661429	-0.0006496502888690969	0.6666666666666666	0	0	-3.631401338986566	-3.631726164131001	1	0	No
463	1	0	0	0.9991362520746339	0.1	0.0008637479253661429	-0.0007013359901950622	0.6666666666666666	0	0	-3.825259907199831	-3.825610575194929	1	0	No
464	1	0	0	0.9991362520746339	0.1	0.0008637479253661429	-0.0005641928801232154	0.6666666666666666	0	0	-4.038902079461054	-4.039184175901116	1	0	No
465	1	0	0	1	0.2467696511417246	0	0	0.6666666666666666	0	0	-3.83728545096473	-3.828151889624581	0.9909080229302891	0.6504327334979301	No
466	1	0	0	1	0.4703122127596238	0	0	0.6666666666666666	0	0	-3.630249671603281	-3.625775221583361	0.995535545417752	0.6296541641433383	No
467	1	0	0	1	0.514554458339148	0	0	0.6666666666666666	0	0	-4.42598204051259	-4.412917202110208	0.9870201361360966	0.9400491821868175	No
468	1	136.4114067881914	0	0.810200291539483	0.3042285422874345	0.189799708460517	0	0.6666666666666666	0	0	-7.315109189643231	-7.315976730491686	1	137.3542149999681	No
469	1	373.704666530289	0	0.75	0.9964448047029416	0.25	0	0.6666666666666666	0	0	-7.385915146563148	-7.390650033508117	1	373.704666530289	No
470	1	0	0	0.9991362520746339	0.1	0.0008637479253661429	-0.0006399580243758862	0.6666666666666666	0	0	-4.403503731192865	-4.403823710205053	1	0	No
471	1	0	0	0.9991362520746339	0.1	0.0008637479253661429	-0.0005677470914200455	0.6666666666666666	0	0	-3.665815292172203	-3.666099165717913	1	0	No
472	1	0	0	0.9991362520746339	0.1	0.0008637479253661429	-0.0006769570936757674	0.6666666666666666	0	0	-4.082605485424681	-4.082943963971519	1	0	No
473	1	0	0	1	0	0	0	1	0	0	0	0	1	0	No
474	1	0	0	0.9991362520746339	0.1	0.0008637479253661429	-0.0005686270689837514	0.6666666666666666	0	0	-3.920268887972302	-3.920553201506794	1	0	No
475	1	0	0	0.9991362520746339	0.1	0.0008637479253661429	-0.0007169509391253825	0.6666666666666666	0	0	-4.429190367812806	-4.429548843282369	1	0	No
476	1	0	0	0.9991362520746339	0.1	0.0008637479253661429	-0.0003807861868434514	0.6666666666666666	0	0	-4.385486961849179	-4.385677354942601	1	0	No
477	1	0	0	0.9991362520746339	0.1	0.0008637479253661429	-0.000653967778471376	0.6666666666666666	0	0	-3.833633428995085	-3.83396041288432	1	0	No
478	1	0	0	0.9991362520746339	0.1	0.0008637479253661429	-0.0006890552205733869	0.6666666666666666	0	0	-3.880228817383461	-3.880573344993748	1	0	No
479	1	98.02115086447503	0.01625038495206605	0.7505605162285143	0.8202104669387396	0.2494394837714857	0	0.6666666666666666	0	0	-7.926873996909245	-7.932655930038591	1	101.9885137800981	No
480	1	0	0	0.9991362520746339	0.1	0.0008637479253661429	-0.0007075269282692531	0.6666666666666666	0	0	-3.825259907199831	-3.825613670663966	1	0	No
481	1	0	0	0.9991362520746339	0.1	0.0008637479253661429	-0.0005686270689775341	0.6666666666666666	0	0	-3.665815292172203	-3.666099605706691	1	0	No
482	1	0	0	0.9991362520746339	0.1	0.0008637479253661429	-0.0007668892811594219	0.6666666666666666	0	0	-4.198379658759597	-4.198763103400177	1	0	No
483	1	0	0	0.9991362520746339	0.1	0.0008637479253661429	-0.0006528697922734139	0.6666666666666666	0	0	-3.836669989452536	-3.836996424348672	1	0	No
484	1	0	0	1	0.4703122127596238	0	0	0.6666666666666666	0	0	-3.631129963512211	-3.625775221583361	0.9946595691460023	0.6296541641433383	No
485	1	0	0	0.9991362520746339	0.1	0.0008637479253661429	-0.0007169509391253825	0.6666666666666666	0	0	-4.429190367812806	-4.429548843282369	1	0	No
486	1	0	0	0.9991362520746339	0.1	0.0008637479253661429	-0.0007665846089341954	0.6666666666666666	0	0	-4.404399102282254	-4.404782394586721	1	0	No
487	1	0	0	0.9991362520746339	0.1	0.0008637479253661429	-0.0006750679900591194	0.6666666666666666	0	0	-4.038902079461054	-4.039239613456084	1	0	No
488	1	0.02609748148723784	0.01370919464956441	0.4556119298985822	86.99877124737937	0.5443880701014179	0.7110774478152457	0.3766843693949262	1	0	-8.816212913175773	-8.808444942187434	0.9922621217276993	0	No
489	1	0	0	0.9991362520746339	0.1	0.0008637479253661429	-0.0007060683009072477	0.6666666666666666	0	0	-4.097854290482969	-4.098207324633423	1	0	No
490	1	0	0	0.9991362520746339	0.1	0.0008637479253661429	-0.0007657187811087596	0.6666666666666666	0	0	-4.192753541356392	-4.193136400746947	1	0	No
491	1	0.004142855067808091	8.508124507814453e-05	0.0007216874659036546	46.02037218592827	0.9992783125340964	0.8982711027307246	0.3369728964245792	0	0	-8.316882454368098	-8.315328891809289	0.9984476435947292	0	No
492	1	0	0	0.9991362520746339	0.1	0.0008637479253661429	-0.0006890552205733869	0.6666666666666666	0	0	-3.880228817383461	-3.880573344993748	1	0	No
493	1	0	0	1	0.2467696511417246	0	0	0.6666666666666666	0	0	-4.116541112669517	-4.106372390310923	0.9898828042967638	0.6504327334979301	No
494	1	172.8050782995455	0	0.75	0.9923432554550672	0.25	0	0.6666666666666666	0	0	-6.203635822464189	-6.208954053796136	1	172.8050782995455	No
495	1	0	0	0.9991362520746339	0.1	0.0008637479253661429	-0.0007247025031151821	0.6666666666666666	0	0	-4.312267815694227	-4.312630166945785	1	0	No
496	1	0	0	0.9991362520746339	0.1	0.0008637479253661429	-0.0004088492330911464	0.6666666666666666	0	0	-4.183254871840661	-4.183459296457206	1	0	No
497	1	0	0	0.8822562416177018	4654.613560226668	0.1177437583822982	3.00008786406443	0.1067887981917249	1	0	-10.90593592735826	-9.946395990409444	0.3830690813398355	0	No
498	1	0	0	0.9991362520746339	0.1	0.0008637479253661429	-0.0006589614080336759	0.6666666666666666	0	0	-3.825259907199831	-3.825589387903848	1	0	No
499	1	0	0	0.9991362520746339	0.1	0.0008637479253661429	-0.0006287305721297543	0.6666666666666666	0	0	-4.038902079461054	-4.039216444747119	1	0	No
500	1	184.2257502540166	0	0.75	0.9928145078777258	0.25	0	0.6666666666666666	0	0	-6.296060260345832	-6.30102384434857	1	184.2257502540166	No
501	1	0	0	0.9991362520746339	0.1	0.0008637479253661429	-0.0007749529000378175	0.6666666666666666	0	0	-4.189861558931643	-4.190249035381662	1	0	No
502	1	0	0	1	0.5328541063761103	0	0	0.6666666666666666	0	0	-4.676239899270251	-4.658852698082353	0.9827630839207282	0.7685003037841395	No
503	1	131.2061739063842	0	0.7531885070747483	1.005927364306971	0.2468114929252517	0	0.6666666666666666	0	0	-6.885526422920714	-6.891236773598156	1	130.0877941647689	No
504	1	0	0	0.9991362520746339	0.1	0.0008637479253661429	-0.0003752214145009702	0.6666666666666666	0	0	-3.876710060041376	-3.876897670748626	1	0	No
505	1	0	0	0.9991362520746339	0.1	0.0008637479253661429	-0.000609078823260667	0.6666666666666666	0	0	-3.833633428995085	-3.833937968406715	1	0	No
506	1	0	0	1	0.2467696511417246	0	0	0.6666666666666666	0	0	-3.890559139345128	-3.880228817383461	0.9897228525529101	0.6504327334979301	No
507	1	0	0	0.9991362520746339	0.1	0.0008637479253661429	-0.0006746426667065819	0.6666666666666666	0	0	-3.868191960213422	-3.868529281546775	1	0	No
508	1	0	0	0.9991362520746339	0.1	0.0008637479253661429	-0.0007521949280029361	0.6666666666666666	0	0	-4.066332319722082	-4.066708417186083	1	0	No
509	1	0	0	0.9991362520746339	0.1	0.0008637479253661429	-0.0006750679900591194	0.6666666666666666	0	0	-4.038902079461054	-4.039239613456084	1	0	No
510	1	0	0	0.9991362520746339	0.1	0.0008637479253661429	-0.000609078823260667	0.6666666666666666	0	0	-3.833633428995085	-3.833937968406715	1	0	No
511	1	0	0	1	0.514554458339148	0	0	0.6666666666666666	0	0	-4.42747840861893	-4.412917202110208	0.985544295160054	0.9400491821868175	No
512	1	0	0	0.9991362520746339	0.1	0.0008637479253661429	-0.0003958164949224852	0.6666666666666666	0	0	-4.183110293807959	-4.183308202055421	1	0	No
513	1	0	0	0.9991362520746339	0.1	0.0008637479253661429	-0.0006576029714846499	0.6666666666666666	0	0	-4.352307886283068	-4.35263668776881	1	0	No
514	1	0	0	1	0.4703122127596238	0	0	0.6666666666666666	0	0	-3.636297642390335	-3.631401338986566	0.9951156639495904	0.6296541641433383	No
515	1	0	0	0.9991362520746339	0.1	0.0008637479253661429	-0.0004206711313017308	0.6666666666666666	0	0	-4.547856523572472	-4.548066859138123	1	0	No
516	1	0	0	0.9991362520746339	0.1	0.0008637479253661429	-0.0006788781097419871	0.6666666666666666	0	0	-4.079713502999931	-4.080052942054802	1	0	No
517	1	0	0	0.9991362520746339	0.1	0.0008637479253661429	-0.0006529535092933969	0.6666666666666666	0	0	-4.079713502999931	-4.080039979754578	1	0	No
518	1	0	0	0.9991362520746339	0.1	0.0008637479253661429	-0.0005295961844353769	0.6666666666666666	0	0	-3.920268887972302	-3.92053368606452	1	0	No
519	1	0	0	0.9991362520746339	0.1	0.0008637479253661429	-0.0006600684201067963	0.6666666666666666	0	0	-4.122645556013522	-4.122975590223575	1	0	No
520	1	0	0	1	0.4703122127596238	0	0	0.6666666666666666	0	0	-3.627870389787518	-3.622883239158612	0.9950252645591533	0.6296541641433383	No
521	1	0	0	1	0.2467696511417246	0	0	0.6666666666666666	0	0	-3.890559139345128	-3.880228817383461	0.9897228525529101	0.6504327334979301	No
522	1	0	0	0.9991362520746339	0.1	0.0008637479253661429	-0.0006956860749198768	0.6666666666666666	0	0	-4.309375833269478	-4.309723676306938	1	0	No
523	1	0	0	0.9991362520746339	0.1	0.0008637479253661429	-0.0007005632319714294	0.6666666666666666	0	0	-4.057814219894127	-4.058164501510113	1	0	No
524	1	113.6218616691707	0	0.75	0.9884012781388062	0.25	0	0.6666666666666666	0	0	-7.668749609928945	-7.674388844246029	1	113.6218616691707	No
525	1	0	0	0.9991362520746339	0.1	0.0008637479253661429	-0.0006287305714138824	0.6666666666666666	0	0	-4.082605485424681	-4.082919850710388	1	0	No
526	1	0	0	1	0.4408836942638507	0	0	0.6666666666666666	0	0	-4.133572126996558	-4.122645556013522	0.9891329071652751	0.6504327334979301	No
527	1	1.250729320059885	0	1	0.3986761438071433	0	0	0.6666666666666666	0	0	-4.042787733419635	-4.036010097036304	0.9932452799916086	1.301235659993812	No
528	1	0	0	1	0.1425847701237452	0	0	0.6666666666666666	0	0	-4.120404323157409	-4.106372390310923	0.9860660558633959	0.7685003037841395	No
529	1	0	0	1	0.2467696511417246	0	0	0.6666666666666666	0	0	-4.276909578112838	-4.265672427305851	0.9888257501419433	0.6504327334979301	No
530	1	0	0	0.9991362520746339	0.1	0.0008637479253661429	-0.0006746426667065819	0.6666666666666666	0	0	-3.868191960213422	-3.868529281546775	1	0	No
531	1	0	0	0.9991362520746339	0.1	0.0008637479253661429	-0.0003866507110235062	0.6666666666666666	0	0	-4.385486961849179	-4.385680287204691	1	0	No
532	1	0	0	0.9991362520746339	0.1	0.0008637479253661429	-0.0006890552205733869	0.6666666666666666	0	0	-3.880228817383461	-3.880573344993748	1	0	No
533	1	0	0	0.9991362520746339	0.1	0.0008637479253661429	-0.0007415812672668665	0.6666666666666666	0	0	-4.447207137156492	-4.447577927790126	1	0	No
534	1	0	0	0.9991362520746339	0.1	0.0008637479253661429	-0.0007060683009072477	0.6666666666666666	0	0	-4.097854290482969	-4.098207324633423	1	0	No
535	1	0	0	0.9991362520746339	0.1	0.0008637479253661429	-0.0007247025000101104	0.6666666666666666	0	0	-4.057814219894127	-4.058176571144132	1	0	No
536	1	0	0	0.9991362520746339	0.1	0.0008637479253661429	-0.0007060683009267876	0.6666666666666666	0	0	-4.352307886283068	-4.352660920433531	1	0	No
537	1	0	0	0.9991362520746339	0.1	0.0008637479253661429	-0.0007128798498303723	0.6666666666666666	0	0	-4.226813699771586	-4.227170139696502	1	0	No
538	1	0	0	0.9991362520746339	0.1	0.0008637479253661429	-0.0006875484282016231	0.6666666666666666	0	0	-4.174736772012706	-4.175080546226807	1	0	No
539	1	0	0	0.9991362520746339	0.1	0.0008637479253661429	-0.0006528698338641448	0.6666666666666666	0	0	-4.082605485424681	-4.082931920341613	1	0	No
540	1	0	0	0.9991362520746339	0.1	0.0008637479253661429	-0.0004024850339696684	0.6666666666666666	0	0	-4.183254871840661	-4.183456114357646	1	0	No
541	1	0	0	1	0.4703122127596238	0	0	0.6666666666666666	0	0	-4.063533978898006	-4.057814219894127	0.9942965676743027	0.6296541641433383	No
542	1	0	0	0.9991362520746339	0.1	0.0008637479253661429	-0.0007928479503487296	0.6666666666666666	0	0	-4.404399102282254	-4.404795526257428	1	0	No
543	1	0	0	0.9991362520746339	0.1	0.0008637479253661429	-0.0005178554615188347	0.6666666666666666	0	0	-4.082605485424681	-4.08286441315544	1	0	No
544	1	0	0	0.9991362520746339	0.1	0.0008637479253661429	-0.0005890091532343433	0.6666666666666666	0	0	-4.352307886283068	-4.352602390859685	1	0	No
545	1	0	0	0.9991362520746339	0.1	0.0008637479253661429	-0.0006876860483648883	0.6666666666666666	0	0	-3.868191960213422	-3.868535803237604	1	0	No
546	1	0	0	0.9991362520746339	0.1	0.0008637479253661429	-0.0005985621424837717	0.6666666666666666	0	0	-4.057814219894127	-4.058113500965369	1	0	No
547	1	0	0	0.9991362520746339	0.1	0.0008637479253661429	-0.0005765203240946093	0.6666666666666666	0	0	-3.880228817383461	-3.880517077545508	1	0	No
548	1	0	0	0.9991362520746339	0.1	0.0008637479253661429	-0.0005419446739960421	0.6666666666666666	0	0	-4.038902079461054	-4.039173051798052	1	0	No
549	1	0	0	0.9991362520746339	0.1	0.0008637479253661429	-0.0005503780409616965	0.6666666666666666	0	0	-3.833633428995085	-3.833908618015565	1	0	No
550	1	0	0	1	0.514554458339148	0	0	0.6666666666666666	0	0	-4.458327660365371	-4.444315154731743	0.9860852125646362	0.9400491821868175	No
551	1	0	0	0.9991362520746339	0.1	0.0008637479253661429	-0.0005895637462751679	0.6666666666666666	0	0	-3.868191960213422	-3.868486742086559	1	0	No
552	1	0	0	0.9991362520746339	0.1	0.0008637479253661429	-0.0007565887455367459	0.6666666666666666	0	0	-4.057814219894127	-4.058192514266896	1	0	No
553	1	0	0	1	0.3339807914548285	0	0	0.6666666666666666	0	0	-4.241085554229056	-4.232793611945233	0.9917423410452629	0.969568493409144	No
554	1	0	0	0.9991362520746339	0.1	0.0008637479253661429	-0.0006470760163548306	0.6666666666666666	0	0	-3.634293321411316	-3.634616859419493	1	0	No
555	1	0	0	1	0.2467696511417246	0	0	0.6666666666666666	0	0	-3.888463322144786	-3.877336834958712	0.9889351832349313	0.6504327334979301	No
556	1	0	0	0.9991362520746339	0.1	0.0008637479253661429	-0.0006848191541601878	0.6666666666666666	0	0	-3.877336834958712	-3.877679244535792	1	0	No
557	1	0	0	1	0.2467696511417246	0	0	0.6666666666666666	0	0	-3.891191741926544	-3.880228817383461	0.9890969493163403	0.6504327334979301	No
558	1	0	0	0.9991362520746339	0.1	0.0008637479253661429	-0.0007128552942106126	0.6666666666666666	0	0	-4.122645556013522	-4.123001983660627	1	0	No
559	1	0	0	0.9991362520746339	0.1	0.0008637479253661429	-0.0007211388603032276	0.6666666666666666	0	0	-4.174736772012706	-4.175097341442858	1	0	No
560	1	84.66999943647222	0.03989026105498285	0.750627693157393	0.7876590565753386	0.249372306842607	0	0.6666666666666666	0	0	-9.995508917885795	-10.00070764689352	1	86.99477061150446	No
561	1	0	0	0.9991362520746339	0.1	0.0008637479253661429	-0.0007513215328369682	0.6666666666666666	0	0	-4.063440337297333	-4.063815998063752	1	0	No
562	1	0	0	1	0.4703122127596238	0	0	0.6666666666666666	0	0	-3.631161265597282	-3.625775221583361	0.9946284347148394	0.6296541641433383	No
563	1	0	0	0.9991362520746339	0.1	0.0008637479253661429	-0.0007701915821769489	0.6666666666666666	0	0	-4.447207137156492	-4.447592232947581	1	0	No
564	1	118.1405314340259	0	0.75	0.9888399581286702	0.25	0	0.6666666666666666	0	0	-7.298872928703172	-7.30428535440451	1	118.1405314340259	No
565	1	95.76495366349903	0	0.75	0.9862682095166433	0.25	0	0.6666666666666666	0	0	-7.054147466729005	-7.060357903265401	1	95.76495366349903	No
566	1	0	0	1	0.1425847701237452	0	0	0.6666666666666666	0	0	-3.843307130083463	-3.828151889624581	0.9849590222425143	0.7685003037841395	No
567	1	0	0	0.9991362520746339	0.1	0.0008637479253661429	-0.0007128552942106126	0.6666666666666666	0	0	-4.122645556013522	-4.123001983660627	1	0	No
568	1	0	0	0.9991362520746339	0.1	0.0008637479253661429	-0.0004231266349332685	0.6666666666666666	0	0	-3.980878203799441	-3.981089767116908	1	0	No
569	1	0	0	0.9991362520746339	0.1	0.0008637479253661429	-0.0004269706867674472	0.6666666666666666	0	0	-4.183110293807959	-4.183323779151343	1	0	No
570	1	115.5134865545955	0	0.75	0.9885890490249356	0.25	0	0.6666666666666666	0	0	-6.446894306685517	-6.452630582212632	1	115.5134865545955	No
571	1	0	0	0.9991362520746339	0.1	0.0008637479253661429	-0.0007101926504446965	0.6666666666666666	0	0	-4.097854290482969	-4.098209386808191	1	0	No
572	1	189.6321540445195	0	0.772790163492023	0.5148463948921451	0.227209836507977	0	0.6666666666666666	0	0	-12.20833949211956	-12.21052272577716	1	193.8450002861208	No
573	1	0	0	0.9991362520746339	0.1	0.0008637479253661429	-0.0007101926504446965	0.6666666666666666	0	0	-4.097854290482969	-4.098209386808191	1	0	No
574	1	0	0	0.9991362520746339	0.1	0.0008637479253661429	-0.0007046203444396326	0.6666666666666666	0	0	-3.868191960213422	-3.868544270385641	1	0	No
575	1	0	0	1	0.4703122127596238	0	0	0.6666666666666666	0	0	-3.628269283172533	-3.622883239158612	0.994628434714839	0.6296541641433383	No
576	1	0	0	0.9991362520746339	0.1	0.0008637479253661429	-0.0006514187540256344	0.6666666666666666	0	0	-3.836525411419834	-3.836851120796847	1	0	No
577	1	0	0	0.9991362520746339	0.1	0.0008637479253661429	-0.0007128552942106126	0.6666666666666666	0	0	-4.122645556013522	-4.123001983660627	1	0	No
578	1	0	0	0.9991362520746339	0.1	0.0008637479253661429	-0.0006995265638725101	0.6666666666666666	0	0	-4.079713502999931	-4.080063266281868	1	0	No
579	1	0	0	0.9991362520746339	0.1	0.0008637479253661429	-0.0006528197839319461	0.6666666666666666	0	0	-4.038902079461054	-4.03922848935302	1	0	No
580	1	0	0	0.9991362520746339	0.1	0.0008637479253661429	-0.0007263691138792439	0.6666666666666666	0	0	-4.201271641184347	-4.201634825741286	1	0	No
581	1	0	0	1	0.3339807914548285	0	0	0.6666666666666666	0	0	-4.241085554229056	-4.232793611945233	0.9917423410452629	0.969568493409144	No
582	1	0	0	1	0.2467696511417246	0	0	0.6666666666666666	0	0	-3.89138531760566	-3.880228817383461	0.988905502732954	0.6504327334979301	No
583	1	0	0	0.9991362520746339	0.1	0.0008637479253661429	-0.0004112373273432723	0.6666666666666666	0	0	-4.385486961849179	-4.385692580512851	1	0	No
584	1	0	0	0.8398480511829508	654.527573350944	0.1601519488170492	0.9634176847336668	0.3243980484465804	1	0	-9.274784273209374	-9.062930655803513	0.8090831245751892	0	No
585	1	0	0	0.9991362520746339	0.1	0.0008637479253661429	-0.0007407155960628131	0.6666666666666666	0	0	-4.226813699771586	-4.227184057569618	1	0	No
586	1	0	0	0.9991362520746339	0.1	0.0008637479253661429	-0.0009084005100108428	0.6666666666666666	0	0	-3.833778007027786	-3.834232207282791	1	0	No
587	1	0	0	0.9991362520746339	0.1	0.0008637479253661429	-0.0006470760163548306	0.6666666666666666	0	0	-3.634293321411316	-3.634616859419493	1	0	No
588	1	0	0	0.9991362520746339	0.1	0.0008637479253661429	-0.0006514187540256344	0.6666666666666666	0	0	-3.836525411419834	-3.836851120796847	1	0	No
589	1	0	0	0.9991362520746339	0.1	0.0008637479253661429	-0.0007046203444396326	0.6666666666666666	0	0	-3.868191960213422	-3.868544270385641	1	0	No
590	1	0	0	0.9991362520746339	0.1	0.0008637479253661429	-0.0007263691138792439	0.6666666666666666	0	0	-4.201271641184347	-4.201634825741286	1	0	No
591	1	0	0	0.9991362520746339	0.1	0.0008637479253661429	-0.0007046203444396326	0.6666666666666666	0	0	-3.868191960213422	-3.868544270385641	1	0	No
592	1	0	0	0.9991362520746339	0.1	0.0008637479253661429	-0.0007701915821431982	0.6666666666666666	0	0	-4.192753541356392	-4.193138637147464	1	0	No
593	1	0	0	1	0.2467696511417246	0	0	0.6666666666666666	0	0	-3.888463322144786	-3.877336834958712	0.9889351832349313	0.6504327334979301	No
594	1	0	0	0.9991362520746339	0.1	0.0008637479253661429	-0.0004408853257675815	0.6666666666666666	0	0	-4.078942150049895	-4.079162592712779	1	0	No
595	1	0	0	0.9991362520746339	0.1	0.0008637479253661429	-0.0006790112585015606	0.6666666666666666	0	0	-4.082605485424681	-4.082944991053932	1	0	No
596	1	0	0	0.9991362520746339	0.1	0.0008637479253661429	-0.0007051714246593122	0.6666666666666666	0	0	-4.079713502999931	-4.080066088712261	1	0	No
597	1	0	0	0.9991362520746339	0.1	0.0008637479253661429	-0.0004408853257675815	0.6666666666666666	0	0	-4.078942150049895	-4.079162592712779	1	0	No
598	1	0	0	0.9991362520746339	0.1	0.0008637479253661429	-0.0007701915821769489	0.6666666666666666	0	0	-4.447207137156492	-4.447592232947581	1	0	No
599	1	0	0	0.9991362520746339	0.1	0.0008637479253661429	-0.0007101926504642364	0.6666666666666666	0	0	-4.352307886283068	-4.3526629826083	1	0	No
600	1	366.9728293521042	0	0.75	0.9963798234501112	0.25	0	0.6666666666666666	0	0	-8.323436525287338	-8.328180241223322	1	366.9728293521042	No
601	1	0	0	0.9991362520746339	0.1	0.0008637479253661429	-0.0007565887455367459	0.6666666666666666	0	0	-4.312267815694227	-4.312646110066995	1	0	No
602	1	0	0	0.9991362520746339	0.1	0.0008637479253661429	-0.0004274696772217368	0.6666666666666666	0	0	-4.183110293807959	-4.18332402864657	1	0	No
603	1	108.2264928640906	0	0.75	0.9878300890060677	0.25	0	0.6666666666666666	0	0	-7.378697171485588	-7.385025912360575	1	108.2264928640906	No
604	1	0.03240379231986607	0.001017049496059669	0.0007827579680067824	50.27241569769813	0.9992172420319932	0.7975333994084828	0.3576368895634555	0	0	-7.627837387532323	-7.628792012596755	1	0	No
605	1	0	0	1	0.5438562850152286	0	0	0.6666666666666666	0	0	-4.676685372263166	-4.658852698082353	0.9823253870066999	0.7685003037841395	No
606	1	0	0	0.9991362520746339	0.1	0.0008637479253661429	-0.000360492171786575	0.6666666666666666	0	0	-4.385486961849179	-4.385667207935072	1	0	No
607	1	0	0	1	0.09069176182942189	0	0	0.6666666666666666	0	0	-4.670990380343786	-4.658852698082353	0.9879356822781334	0.6504327334979301	No
608	1	0	0	0.9991362520746339	0.1	0.0008637479253661429	-0.0006751502250317287	0.6666666666666666	0	0	-4.447207137156492	-4.447544712269008	1	0	No
609	1	0	0	1	0.1425847701237452	0	0	0.6666666666666666	0	0	-4.810375633333213	-4.793792019544617	0.9835531373474822	0.7685003037841395	No
610	1	0	0	0.9991362520746339	0.1	0.0008637479253661429	-0.000729079980114733	0.6666666666666666	0	0	-4.615149292118726	-4.615513832108784	1	0	No
611	1	0	0	0.9991362520746339	0.1	0.0008637479253661429	-0.0003866209746199445	0.6666666666666666	0	0	-4.183110293807959	-4.183303604295269	1	0	No
612	1	0	0	0.01001	81.02436660272862	0.98999	1.024102450629655	0.3131948935122498	1	0	-8.326853234280755	-8.327346332441493	1	0	No
613	1	0	0	0.9991362520746339	0.1	0.0008637479253661429	-0.0006848476832779227	0.6666666666666666	0	0	-4.429190367812806	-4.429532791654445	1	0	No
614	1	112.2695022022301	0	0.7499755130035771	0.9660125439231855	0.2500244869964229	0	0.6666666666666666	0	0	-8.948112773170315	-8.9530356053048	1	113.6218616691707	No
615	1	0	0	0.9991362520746339	0.1	0.0008637479253661429	-0.0005952214628734964	0.6666666666666666	0	0	-4.038902079461054	-4.039199690192491	1	0	No
616	1	52.61158642270928	0	0.7736758982315183	0.5096110186133007	0.2263241017684817	0	0.6666666666666666	0	0	-8.642989794285617	-8.644421328658746	1	50.45421469748026	No
617	1	0	0	1	0.514554458339148	0	0	0.6666666666666666	0	0	-3.881089779872952	-3.868191960213422	0.9871850007657702	0.9400491821868175	No
618	1	0	0	0.9991362520746339	0.1	0.0008637479253661429	-0.000765718781140734	0.6666666666666666	0	0	-4.447207137156492	-4.447589996547062	1	0	No
619	1	0	0	0.9991362520746339	0.1	0.0008637479253661429	-0.0007060683009267876	0.6666666666666666	0	0	-4.352307886283068	-4.352660920433531	1	0	No
620	1	0	0	1	0.2467696511417246	0	0	0.6666666666666666	0	0	-4.237940775662924	-4.226813699771586	0.9889346010437554	0.6504327334979301	No
621	1	0.2002554831048865	0.006586213022153669	1	0.5708065538943461	0	-0.007839913818756372	0.6666666666666666	0	0	-4.190549655570235	-4.18708733943015	0.9965436707647494	0.3293377830371171	No
622	1	0	0	0.9991362520746339	0.1	0.0008637479253661429	-0.0007521949280118179	0.6666666666666666	0	0	-4.312267815694227	-4.312643913158233	1	0	No
623	1	0	0	0.9991362520746339	0.1	0.0008637479253661429	-0.00040884923310891	0.6666666666666666	0	0	-4.385486961849179	-4.385691386465734	1	0	No
624	1	0	0	1	0.1425847701237452	0	0	0.6666666666666666	0	0	-3.84323870897964	-3.828151889624581	0.9850264165316097	0.7685003037841395	No
625	1	0.2002554831048865	0.006586213022153669	1	0.5708065538943461	0	-0.007839913818756372	0.6666666666666666	0	0	-4.190549655570235	-4.18708733943015	0.9965436707647494	0.3293377830371171	No
626	1	1.289602909728712	0	1	0.6386835485659825	0	0	0.6666666666666666	0	0	-4.446465565407932	-4.443543801781706	0.9970825005709629	1.301235659993812	No
627	1	0	0	0.9991362520746339	0.1	0.0008637479253661429	-0.0005402566953485177	0.6666666666666666	0	0	-3.833633428995085	-3.833903557342759	1	0	No
628	1	0	0	0.9991362520746339	0.1	0.0008637479253661429	-0.000558970052455976	0.6666666666666666	0	0	-4.658852698082353	-4.659132183108581	1	0	No
629	1	0	0	0.9991362520746339	0.1	0.0008637479253661429	-0.0007001535366626399	0.6666666666666666	0	0	-4.404399102282254	-4.404749179050585	1	0	No
630	1	0	0	0.9991362520746339	0.1	0.0008637479253661429	-0.0006632255251162178	0.6666666666666666	0	0	-4.312267815694227	-4.312599428456785	1	0	No
631	1	125.2187587604589	0	0.75	0.9894641541576008	0.25	0	0.6666666666666666	0	0	-7.112529996420793	-7.118027061836068	1	125.2187587604589	No
632	1	0	0	0.9991362520746339	0.1	0.0008637479253661429	-0.0006806818021978245	0.6666666666666666	0	0	-4.312267815694227	-4.312608156595326	1	0	No
633	1	0	0	1	0.2467696511417246	0	0	0.6666666666666666	0	0	-4.08991910969365	-4.079713502999931	0.9898462938010115	0.6504327334979301	No
634	1	0	0	0.9991362520746339	0.1	0.0008637479253661429	-0.0006725815840056271	0.6666666666666666	0	0	-4.201271641184347	-4.20160793197635	1	0	No
635	1	0	0	0.9991362520746339	0.1	0.0008637479253661429	-0.0006632255090419648	0.6666666666666666	0	0	-4.312267815694227	-4.312599428448748	1	0	No
636	1	0	0	0.9991362520746339	0.1	0.0008637479253661429	-0.0007910937942945395	0.6666666666666666	0	0	-4.189861558931643	-4.19025710582879	1	0	No
637	1	0	0	1	0	0	0	1	0	0	0	0	1	0	No
638	1	0	0	0.9991362520746339	0.1	0.0008637479253661429	-0.0007101926504446965	0.6666666666666666	0	0	-4.097854290482969	-4.098209386808191	1	0	No
639	1	0	0	1	0	0	0	1	0	0	0	0	1	0	No
640	1	1.289602909728712	0	1	0.6386835485659825	0	0	0.6666666666666666	0	0	-4.446696227520372	-4.443543801781706	0.9968525379379456	1.301235659993812	No
641	1	0	0	1	0	0	0	1	0	0	0	0	1	0	No
642	1	0	0	1	0	0	0	1	0	0	0	0	1	0	No
643	1	0	0	1	0	0	0	1	0	0	0	0	1	0	No
644	1	0	0	1	0	0	0	1	0	0	0	0	1	0	No
645	1	0	0	1	0	0	0	1	0	0	0	0	1	0	No
646	1	0	0	1	0	0	0	1	0	0	0	0	1	0	No
647	1	0	0	0.9991362520746339	0.1	0.0008637479253661429	-0.000676957099592812	0.6666666666666666	0	0	-4.038902079461054	-4.03924055801085	1	0	No
648	1	0	0	1	0	0	0	1	0	0	0	0	1	0	No
649	1	0	0	0.9991362520746339	0.1	0.0008637479253661429	-0.000679011258941209	0.6666666666666666	0	0	-3.836669989452536	-3.837009495082006	1	0	No
650	1	0	0	1	0	0	0	1	0	0	0	0	1	0	No
651	1	0	0	1	0	0	0	1	0	0	0	0	1	0	No
652	1	0	0	0.9991362520746339	0.1	0.0008637479253661429	-0.0003944818755909907	0.6666666666666666	0	0	-3.980878203799441	-3.981075444737237	1	0	No
653	1	0.01679370945822698	0.008672845372061875	0.4507282511958413	100.421067621763	0.5492717488041587	0.7209009089132756	0.3744540120896409	1	0	-10.40845228716213	-10.40152983747133	0.9931014552715928	0	No
654	1	0	0	1	0	0	0	1	0	0	0	0	1	0	No
655	1	0	0	1	0	0	0	1	0	0	0	0	1	0	No
656	1	0	0	1	0.3339807914548285	0	0	0.6666666666666666	0	0	-3.641231331014883	-3.634293321411316	0.9930860028198019	0.969568493409144	No
657	1	0	0	1	0	0	0	1	0	0	0	0	1	0	No
658	1	0	0	1	0	0	0	1	0	0	0	0	1	0	No
659	1	0	0	1	0	0	0	1	0	0	0	0	1	0	No
660	1	0	0	1	0	0	0	1	0	0	0	0	1	0	No
661	1	0	0	1	0.2467696511417246	0	0	0.6666666666666666	0	0	-4.133734616551792	-4.122645556013522	0.9889721964563734	0.6504327334979301	No
662	1	0	0	1	0	0	0	1	0	0	0	0	1	0	No
663	1	0	0	1	0.2467696511417246	0	0	0.6666666666666666	0	0	-3.887518052086952	-3.877336834958712	0.9898704360164169	0.6504327334979301	No
664	1	0	0	0.9991362520746339	0.1	0.0008637479253661429	-0.0008312287947873642	0.6666666666666666	0	0	-3.833778007027786	-3.834193621425179	1	0	No
665	1	0	0	0.9991362520746339	0.1	0.0008637479253661429	-0.0007658282843472364	0.6666666666666666	0	0	-4.189861558931643	-4.190244473073816	1	0	No
666	1	0	0	1	0.2467696511417246	0	0	0.6666666666666666	0	0	-4.41474370586587	-4.403503731192865	0.9888229578344526	0.6504327334979301	No
667	1	0	0	0.9991362520746339	0.1	0.0008637479253661429	-0.0006874946772867929	0.6666666666666666	0	0	-4.309375833269478	-4.309719580608121	1	0	No
668	1	1.250729320059885	0	1	0.3986761438071433	0	0	0.6666666666666666	0	0	-4.042538946831143	-4.036010097036304	0.9934924168372582	1.301235659993812	No
669	1	0	0	1	0	0	0	1	0	0	0	0	1	0	No
670	1	0	0	0.9991362520746339	0.1	0.0008637479253661429	-0.0006564890789384492	0.6666666666666666	0	0	-3.622883239158612	-3.623211483698081	1	0	No
671	1	0	0	1	0.4408836942638507	0	0	0.6666666666666666	0	0	-3.846858765690476	-3.836669989452536	0.989862953505482	0.6504327334979301	No
672	1	0	0	1	0.09069176182942189	0	0	0.6666666666666666	0	0	-4.67165944430591	-4.658852698082353	0.9872749111898997	0.6504327334979301	No
673	1	0	0	0.9991362520746339	0.1	0.0008637479253661429	-0.0006491423104915128	0.6666666666666666	0	0	-3.836525411419834	-3.83684998257508	1	0	No
674	1	0	0	0.9991362520746339	0.1	0.0008637479253661429	-0.000383603292645418	0.6666666666666666	0	0	-4.385486961849179	-4.385678763495502	1	0	No
675	1	0	0	0.9991362520746339	0.1	0.0008637479253661429	-0.0004274696772217368	0.6666666666666666	0	0	-4.183110293807959	-4.18332402864657	1	0	No
676	1	0	0	0.9991362520746339	0.1	0.0008637479253661429	-0.0007703716281710626	0.6666666666666666	0	0	-4.189861558931643	-4.190246744745728	1	0	No
677	1	0	0	0.9991362520746339	0.1	0.0008637479253661429	-0.0006923144172539253	0.6666666666666666	0	0	-4.057814219894127	-4.058160377102754	1	0	No
678	1	0	0	0.9991362520746339	0.1	0.0008637479253661429	-0.0006874946777113422	0.6666666666666666	0	0	-4.063440337297333	-4.063784084636189	1	0	No
679	1	0	0	0.9991362520746339	0.1	0.0008637479253661429	-0.0005979332275583005	0.6666666666666666	0	0	-3.631401338986566	-3.631700305600345	1	0	No
680	1	0	0	0.9991362520746339	0.1	0.0008637479253661429	-0.0005233601641734253	0.6666666666666666	0	0	-3.920268887972302	-3.920530568054389	1	0	No
681	1	0	0	1	0.514554458339148	0	0	0.6666666666666666	0	0	-3.845317961359283	-3.833633428995085	0.98838346668012	0.9400491821868175	No
682	1	0	0	1	0.1425847701237452	0	0	0.6666666666666666	0	0	-3.840045470753326	-3.828151889624581	0.9881768679328612	0.7685003037841395	No
683	1	0	0	0.9991362520746339	0.1	0.0008637479253661429	-0.0005596134524843421	0.6666666666666666	0	0	-4.097854290482969	-4.098134097209211	1	0	No
684	1	1.500000000000001	0.4131599815647068	0.7494271604085246	1.833333333333334	0.2505728395914754	0	0.6666666666666666	0	0	0	0	1	1.222222222222223	No
685	1	1.500000000000001	0.4131599815647068	0.7494271604085246	1.833333333333334	0.2505728395914754	0	0.6666666666666666	0	0	0	0	1	1.222222222222223	No
686	1	1.500000000000001	0.4131599815647068	0.7494271604085246	1.833333333333334	0.2505728395914754	0	0.6666666666666666	0	0	0	0	1	1.222222222222223	No
687	1	1.500000000000001	0.4131599815647068	0.7494271604085246	1.833333333333334	0.2505728395914754	0	0.6666666666666666	0	0	0	0	1	1.222222222222223	No
688	1	1.500000000000001	0.4131599815647068	0.7494271604085246	1.833333333333334	0.2505728395914754	0	0.6666666666666666	0	0	0	0	1	1.222222222222223	No
689	1	1.500000000000001	0.4131599815647068	0.7494271604085246	1.833333333333334	0.2505728395914754	0	0.6666666666666666	0	0	0	0	1	1.222222222222223	No
690	1	1.500000000000001	0.4131599815647068	0.7494271604085246	1.833333333333334	0.2505728395914754	0	0.6666666666666666	0	0	0	0	1	1.222222222222223	No
691	1	1.500000000000001	0.4131599815647068	0.7494271604085246	1.833333333333334	0.2505728395914754	0	0.6666666666666666	0	0	0	0	1	1.222222222222223	No
692	1	1.500000000000001	0.4131599815647068	0.7494271604085246	1.833333333333334	0.2505728395914754	0	0.6666666666666666	0	0	0	0	1	1.222222222222223	No
693	1	1.500000000000001	0.4131599815647068	0.7494271604085246	1.833333333333334	0.2505728395914754	0	0.6666666666666666	0	0	0	0	1	1.222222222222223	No
694	1	1.500000000000001	0.4131599815647068	0.7494271604085246	1.833333333333334	0.2505728395914754	0	0.6666666666666666	0	0	0	0	1	1.222222222222223	No
695	1	1.500000000000001	0.4131599815647068	0.7494271604085246	1.833333333333334	0.2505728395914754	0	0.6666666666666666	0	0	0	0	1	1.222222222222223	No
696	1	1.500000000000001	0.4131599815647068	0.7494271604085246	1.833333333333334	0.2505728395914754	0	0.6666666666666666	0	0	0	0	1	1.222222222222223	No
697	1	1.500000000000001	0.4131599815647068	0.7494271604085246	1.833333333333334	0.2505728395914754	0	0.6666666666666666	0	0	0	0	1	1.222222222222223	No
698	1	1.500000000000001	0.4131599815647068	0.7494271604085246	1.833333333333334	0.2505728395914754	0	0.6666666666666666	0	0	0	0	1	1.222222222222223	No
699	1	1.500000000000001	0.4131599815647068	0.7494271604085246	1.833333333333334	0.2505728395914754	0	0.6666666666666666	0	0	0	0	1	1.222222222222223	No
700	1	0	0	0.9991362520746339	0.1	0.0008637479253661429	-0.0004694253283972216	0.6666666666666666	0	0	-4.038902079461054	-4.039136792125253	1	0	No
701	1	0	0	0.9991362520746339	0.1	0.0008637479253661429	-0.0005517939060730725	0.6666666666666666	0	0	-4.192753541356392	-4.193029438309429	1	0	No
702	1	0	0	1	0.2467696511417246	0	0	0.6666666666666666	0	0	-4.063629427313926	-4.054922237469379	0.9913306079487528	0.6504327334979301	No
703	1	0	0	0.9991362520746339	0.1	0.0008637479253661429	-0.000594781762501384	0.6666666666666666	0	0	-4.309375833269478	-4.309673224150728	1	0	No
704	1	57.27288541215869	0	0.7692311293291718	0.4080803327015117	0.2307688706708282	0	0.6666666666666666	0	0	-9.670742488224443	-9.672377666376473	1	55.74368699156257	No
705	1	0	0	0.9991362520746339	0.1	0.0008637479253661429	-0.0006448401711018903	0.6666666666666666	0	0	-4.038902079461054	-4.039224499546605	1	0	No
706	1	0	0	1	0.514554458339148	0	0	0.6666666666666666	0	0	-4.427851476240845	-4.412917202110208	0.9851766890687762	0.9400491821868175	No
707	1	0	0	0.9991362520746339	0.1	0.0008637479253661429	-0.0007262897277762193	0.6666666666666666	0	0	-4.057814219894127	-4.058177364758015	1	0	No
708	1	0	0	1	0.2467696511417246	0	0	0.6666666666666666	0	0	-4.115831258181673	-4.106372390310923	0.9905857265045954	0.6504327334979301	No
709	1	0	0	1	0.4703122127596238	0	0	0.6666666666666666	0	0	-3.639218243598167	-3.634293321411316	0.9950871853577727	0.6296541641433383	No
710	1	0	0	1	0	0	0	1	0	0	0	0	1	0	No
711	1	0	0	1	0	0	0	1	0	0	0	0	1	0	No
712	1	0.03243743537158477	0.001019129273539995	0.00070730490080117	48.36629311712075	0.9992926950991988	0.6792539793015777	0.3840329386195745	0	0	-9.333013381161914	-9.333404295832725	1	0	No
713	1	96.932515788863	0	0.75	0.9864313660824798	0.25	0	0.6666666666666666	0	0	-6.816655044976422	-6.822450852854807	1	96.932515788863	No
714	1	0	0	1	0	0	0	1	0	0	0	0	1	0	No
715	1	0	0	1	0	0	0	1	0	0	0	0	1	0	No
716	1	0	0	1	0	0	0	1	0	0	0	0	1	0	No
717	1	0	0	1	0	0	0	1	0	0	0	0	1	0	No
718	1	0	0	1	0	0	0	1	0	0	0	0	1	0	No
719	1	0	0	1	0	0	0	1	0	0	0	0	1	0	No
720	1	0	0	1	0	0	0	1	0	0	0	0	1	0	No
721	1	0	0	1	0	0	0	1	0	0	0	0	1	0	No
722	1	0	0	1	0	0	0	1	0	0	0	0	1	0	No
723	1	0	0	1	0	0	0	1	0	0	0	0	1	0	No
724	1	0	0	1	0	0	0	1	0	0	0	0	1	0	No
725	1	0	0	1	0	0	0	1	0	0	0	0	1	0	No
726	1	0	0	1	0	0	0	1	0	0	0	0	1	0	No
727	1	0	0	1	0	0	0	1	0	0	0	0	1	0	No
728	1	0	0	1	0	0	0	1	0	0	0	0	1	0	No
729	1	0	0	1	0	0	0	1	0	0	0	0	1	0	No
730	1	0	0	0.009610687892766446	39.7648776544547	0.9903893121072336	0.8628583548108679	0.3440613681858201	1	0	-8.828565583330215	-8.828781674851475	1	0	No
731	1	0	0	1	0	0	0	1	0	0	0	0	1	0	No
732	1	0	0	1	0	0	0	1	0	0	0	0	1	0	No
733	1	0	0	1	0	0	0	1	0	0	0	0	1	0	No
734	1	0	0	1	0	0	0	1	0	0	0	0	1	0	No
735	1	0	0	1	0	0	0	1	0	0	0	0	1	0	No
736	1	0	0	1	0	0	0	1	0	0	0	0	1	0	No
737	1	0	0	1	0	0	0	1	0	0	0	0	1	0	No
738	1	0	0	1	0	0	0	1	0	0	0	0	1	0	No
739	1	0	0	1	0	0	0	1	0	0	0	0	1	0	No
740	1	0	0	1	0	0	0	1	0	0	0	0	1	0	No
741	1	0	0	1	0	0	0	1	0	0	0	0	1	0	No
742	1	0	0	0.9991362520746339	0.1	0.0008637479253661429	-0.0006790112592280906	0.6666666666666666	0	0	-4.038902079461054	-4.039241585090668	1	0	No
743	1	0	0	1	0	0	0	1	0	0	0	0	1	0	No
744	1	0	0	1	0.2467696511417246	0	0	0.6666666666666666	0	0	-3.891332226025964	-3.880228817383461	0.9889580066820131	0.6504327334979301	No
745	1	1.250729320059885	0	1	0.3986761438071433	0	0	0.6666666666666666	0	0	-4.043103648032761	-4.036010097036304	0.9929315488519592	1.301235659993812	No
746	1	0	0	1	0.4703122127596238	0	0	0.6666666666666666	0	0	-3.631129980258419	-3.625775221583361	0.9946595524892269	0.6296541641433383	No
747	1	1.289602909728712	0	1	0.6386835485659825	0	0	0.6666666666666666	0	0	-4.446680890116224	-4.443543801781706	0.9968678271854446	1.301235659993812	No
748	1	0	0	0.9991362520746339	0.1	0.0008637479253661429	-0.0005686271010798549	0.6666666666666666	0	0	-3.665815292172203	-3.666099605722743	1	0	No
749	1	0	0	1	0.2467696511417246	0	0	0.6666666666666666	0	0	-3.88839870273107	-3.877336834958712	0.9889990897114558	0.6504327334979301	No
750	1	0	0	0.9991362520746339	0.1	0.0008637479253661429	-0.0006832595100441097	0.6666666666666666	0	0	-3.877336834958712	-3.877678464713734	1	0	No
751	1	0	0	1	0.514554458339148	0	0	0.6666666666666666	0	0	-4.461043280501841	-4.444315154731743	0.9834110124043098	0.9400491821868175	No
752	1	82.71584760864823	0	0.738716344763619	0.8039474558870403	0.261283655236381	0	0.6666666666666666	0	0	-8.058063799094048	-8.063591476340958	1	80.4735670057122	No
753	1	0	0	0.9991362520746339	0.1	0.0008637479253661429	-0.0005686271010860722	0.6666666666666666	0	0	-3.920268887972302	-3.920553201522845	1	0	No
754	1	0	0	0.9991362520746339	0.1	0.0008637479253661429	-0.0005686271010860722	0.6666666666666666	0	0	-3.920268887972302	-3.920553201522845	1	0	No
755	1	102.7690548221587	0	0.8012451621943232	0	0.1987548378056768	0	0.6666666666666666	0	0	-8.478911435154897	-8.479027038089255	1	104.9525148081676	No
756	1	0	0	0.9991362520746339	0.1	0.0008637479253661429	-0.0006890552361742408	0.6666666666666666	0	0	-3.880228817383461	-3.880573345001548	1	0	No
757	1	0	0	0.9991362520746339	0.1	0.0008637479253661429	-0.0006750679900591194	0.6666666666666666	0	0	-4.038902079461054	-4.039239613456084	1	0	No
758	1	0	0	0.9991362520746339	0.1	0.0008637479253661429	-0.000649650304470839	0.6666666666666666	0	0	-3.631401338986566	-3.631726164138802	1	0	No
759	1	0	0	0.9991362520746339	0.1	0.0008637479253661429	-0.0007657188149625682	0.6666666666666666	0	0	-4.192753541356392	-4.193136400763874	1	0	No
760	1	0	0	1	0.4703122127596238	0	0	0.6666666666666666	0	0	-3.631129963512211	-3.625775221583361	0.9946595691460023	0.6296541641433383	No
761	1	0	0	1	0.2467696511417246	0	0	0.6666666666666666	0	0	-3.839081656976643	-3.828151889624581	0.9891297455365418	0.6504327334979301	No
762	1	0	0	0.9991362520746339	0.1	0.0008637479253661429	-0.0005686271010860722	0.6666666666666666	0	0	-3.920268887972302	-3.920553201522845	1	0	No
763	1	0	0	0.9991362520746339	0.1	0.0008637479253661429	-0.0005900026447278606	0.6666666666666666	0	0	-4.038902079461054	-4.039197080783418	1	0	No
764	1	1.289602909728712	0	1	0.6386835485659825	0	0	0.6666666666666666	0	0	-4.446680890058717	-4.443543801781706	0.9968678272427715	1.301235659993812	No
765	1	0	0	0.9991362520746339	0.1	0.0008637479253661429	-0.0004088492517997366	0.6666666666666666	0	0	-4.385486961849179	-4.385691386475079	1	0	No
766	1	0	0	0.9991362520746339	0.1	0.0008637479253661429	-0.0004088492523912635	0.6666666666666666	0	0	-4.385486961849179	-4.385691386475375	1	0	No
767	1	0	0	1	0.4703122127596238	0	0	0.6666666666666666	0	0	-3.628237981087462	-3.622883239158612	0.9946595691460018	0.6296541641433383	No
768	1	0	0	1	0.09069176182942189	0	0	0.6666666666666666	0	0	-4.415715917503134	-4.403503731192865	0.9878620798116842	0.6504327334979301	No
769	1	0	0	0.9991362520746339	0.1	0.0008637479253661429	-0.0007194666257603899	0.6666666666666666	0	0	-4.265672427305851	-4.266032160618731	1	0	No
770	1	0	0	1	0.4703122127596238	0	0	0.6666666666666666	0	0	-3.631129963512211	-3.625775221583361	0.9946595691460023	0.6296541641433383	No
771	1	0	0	0.9991362520746339	0.1	0.0008637479253661429	-0.000703282351258494	0.6666666666666666	0	0	-4.079713502999931	-4.080065144175561	1	0	No
772	1	0	0	1	0.2467696511417246	0	0	0.6666666666666666	0	0	-4.116600530832041	-4.106372390310923	0.9898239890267798	0.6504327334979301	No
773	1	0	0	0.9991362520746339	0.1	0.0008637479253661429	-0.0006514187540256344	0.6666666666666666	0	0	-3.836525411419834	-3.836851120796847	1	0	No
774	1	0	0	1	0.4703122127596238	0	0	0.6666666666666666	0	0	-3.628269283172533	-3.622883239158612	0.994628434714839	0.6296541641433383	No
775	1	0	0	0.9991362520746339	0.1	0.0008637479253661429	-0.0005719485367379207	0.6666666666666666	0	0	-3.665815292172203	-3.666101266440572	1	0	No
776	1	0	0	0.9991362520746339	0.1	0.0008637479253661429	-0.0007387128203273363	0.6666666666666666	0	0	-4.226813699771586	-4.22718305618175	1	0	No
777	1	0	0	0.9991362520746339	0.1	0.0008637479253661429	-0.0009084005100108428	0.6666666666666666	0	0	-3.833778007027786	-3.834232207282791	1	0	No
778	1	0	0	1	0.5438562850152286	0	0	0.6666666666666666	0	0	-4.677606727785642	-4.658852698082353	0.9814207329044876	0.7685003037841395	No
779	1	0	0	1	0.2467696511417246	0	0	0.6666666666666666	0	0	-3.888463322144786	-3.877336834958712	0.9889351832349313	0.6504327334979301	No
780	1	0	0	1	0.514554458339148	0	0	0.6666666666666666	0	0	-3.838909658581637	-3.825259907199831	0.986442984055814	0.9400491821868175	No
781	1	0	0	0.9991362520746339	0.1	0.0008637479253661429	-0.000626184116288897	0.6666666666666666	0	0	-4.106372390310923	-4.106685482369067	1	0	No
782	1	0	0	0.9991362520746339	0.1	0.0008637479253661429	-0.0006717390034989279	0.6666666666666666	0	0	-4.201271641184347	-4.201607510686096	1	0	No
783	1	0	0	0.9991362520746339	0.1	0.0008637479253661429	-0.0006996857259249367	0.6666666666666666	0	0	-4.066332319722082	-4.066682162585044	1	0	No
784	1	0	0	0.9991362520746339	0.1	0.0008637479253661429	-0.0007435897604270991	0.6666666666666666	0	0	-4.403503731192865	-4.403875526073079	1	0	No
785	1	0	0	0.9991362520746339	0.1	0.0008637479253661429	-0.0006996856861771761	0.6666666666666666	0	0	-4.057814219894127	-4.058164062737216	1	0	No
786	1	0	0	0.9991362520746339	0.1	0.0008637479253661429	-0.0003747510459000125	0.6666666666666666	0	0	-3.876710060041376	-3.876897435564326	1	0	No
787	1	0	0	0.9991362520746339	0.1	0.0008637479253661429	-0.0006996856861771761	0.6666666666666666	0	0	-4.057814219894127	-4.058164062737216	1	0	No
788	1	0	0	0.9991362520746339	0.1	0.0008637479253661429	-0.0006516259447666428	0.6666666666666666	0	0	-3.868191960213422	-3.868517773185805	1	0	No
789	1	0	0	1	0.4703122127596238	0	0	0.6666666666666666	0	0	-3.630756149662894	-3.625775221583361	0.995031456172255	0.6296541641433383	No
790	1	1.289602909728712	0	1	0.6386835485659825	0	0	0.6666666666666666	0	0	-4.446461901396598	-4.443543801781706	0.9970861538992385	1.301235659993812	No
791	1	0	0	0.9991362520746339	0.1	0.0008637479253661429	-0.000404775008652436	0.6666666666666666	0	0	-4.385486961849179	-4.385689349353505	1	0	No
792	1	0	0	0.9991362520746339	0.1	0.0008637479253661429	-0.0007701915821431982	0.6666666666666666	0	0	-4.192753541356392	-4.193138637147464	1	0	No
793	1	0	0	0.9991362520746339	0.1	0.0008637479253661429	-0.0004231266349332685	0.6666666666666666	0	0	-3.980878203799441	-3.981089767116908	1	0	No
794	1	0	0	0.9991362520746339	0.1	0.0008637479253661429	-0.0007046203444396326	0.6666666666666666	0	0	-3.868191960213422	-3.868544270385641	1	0	No
795	1	0	0	0.9991362520746339	0.1	0.0008637479253661429	-0.0007211388603192148	0.6666666666666666	0	0	-4.429190367812806	-4.429550937242966	1	0	No
796	1	0	0	0.9991362520746339	0.1	0.0008637479253661429	-0.0005719485367450261	0.6666666666666666	0	0	-3.920268887972302	-3.920554862240675	1	0	No
797	1	1.289602909728712	0	1	0.6386835485659825	0	0	0.6666666666666666	0	0	-4.446699213083956	-4.443543801781706	0.9968495617757515	1.301235659993812	No
798	1	0	0	0.9991362520746339	0.1	0.0008637479253661429	-0.0007565887455367459	0.6666666666666666	0	0	-4.057814219894127	-4.058192514266896	1	0	No
799	1	0	0	0.9991362520746339	0.1	0.0008637479253661429	-0.0007263691138792439	0.6666666666666666	0	0	-4.201271641184347	-4.201634825741286	1	0	No
800	1	0	0	0.9991362520746339	0.1	0.0008637479253661429	-0.0006577877740454596	0.6666666666666666	0	0	-3.833633428995085	-3.833962322882107	1	0	No
801	1	0	0	0.9991362520746339	0.1	0.0008637479253661429	-0.0007489818959740546	0.6666666666666666	0	0	-4.063440337297333	-4.06381482824532	1	0	No
802	1	1476.614044386248	0	0.748816839209656	0.9527259604973727	0.251183160790344	0	0.6666666666666666	0	0	-8.931217588936784	-8.935540277709784	1	1514.096510953674	No
803	1	0	0	0.9991362520746339	0.1	0.0008637479253661429	-0.0006528197591180174	0.6666666666666666	0	0	-4.038902079461054	-4.039228489340613	1	0	No
804	1	0	0	1	0	0	0	1	0	0	0	0	1	0	No
805	1	0	0	1	0	0	0	1	0	0	0	0	1	0	No
806	1	0	0	1	0	0	0	1	0	0	0	0	1	0	No
807	1	0	0	0.9991362520746339	0.1	0.0008637479253661429	-0.0004274696772217368	0.6666666666666666	0	0	-4.183110293807959	-4.18332402864657	1	0	No
808	1	0	0	1	0	0	0	1	0	0	0	0	1	0	No
809	1	0	0	0.9991362520746339	0.1	0.0008637479253661429	-0.0004112373273432723	0.6666666666666666	0	0	-4.385486961849179	-4.385692580512851	1	0	No
810	1	0	0	1	0	0	0	1	0	0	0	0	1	0	No
811	1	0	0	0.9991362520746339	0.1	0.0008637479253661429	-0.0007513215328369682	0.6666666666666666	0	0	-4.063440337297333	-4.063815998063752	1	0	No
812	1	0	0	1	0	0	0	1	0	0	0	0	1	0	No
813	1	0	0	1	0	0	0	1	0	0	0	0	1	0	No
814	1	0	0	0.9991362520746339	0.1	0.0008637479253661429	-0.0007513215328369682	0.6666666666666666	0	0	-4.063440337297333	-4.063815998063752	1	0	No
815	1	0	0	1	0.2467696511417246	0	0	0.6666666666666666	0	0	-3.891385317605682	-3.880228817383461	0.988905502732932	0.6504327334979301	No
816	1	0	0	1	0	0	0	1	0	0	0	0	1	0	No
817	1	0	0	0.9991362520746339	0.1	0.0008637479253661429	-0.0006769571181450829	0.6666666666666666	0	0	-4.038902079461054	-4.039240558020126	1	0	No
818	1	0	0	0.9991362520746339	0.1	0.0008637479253661429	-0.0007513215324070899	0.6666666666666666	0	0	-4.054922237469379	-4.055297898235582	1	0	No
819	1	114.0979922256257	0	0.75	0.9884491204889412	0.25	0	0.6666666666666666	0	0	-8.083721046701571	-8.089764039232541	1	114.0979922256257	No
820	1	0	0	0.9991362520746339	0.1	0.0008637479253661429	-0.000676957099592812	0.6666666666666666	0	0	-4.038902079461054	-4.03924055801085	1	0	No
821	1	0	0	0.9991362520746339	0.1	0.0008637479253661429	-0.0006573411912640381	0.6666666666666666	0	0	-3.833633428995085	-3.833962099590717	1	0	No
822	1	0	0	1	0	0	0	1	0	0	0	0	1	0	No
823	1	0	0	1	0	0	0	1	0	0	0	0	1	0	No
824	1	0	0	1	0	0	0	1	0	0	0	0	1	0	No
825	1	0	0	1	0	0	0	1	0	0	0	0	1	0	No
826	1	0	0	1	0	0	0	1	0	0	0	0	1	0	No
827	1	0	0	1	0	0	0	1	0	0	0	0	1	0	No
828	1	0	0	1	0	0	0	1	0	0	0	0	1	0	No
829	1	0	0	0.9991362520746339	0.1	0.0008637479253661429	-0.000676957099592812	0.6666666666666666	0	0	-4.038902079461054	-4.03924055801085	1	0	No
830	1	0	0	1	0	0	0	1	0	0	0	0	1	0	No
831	1	105.9341877237923	0	0.75	0.9875700182106076	0.25	0	0.6666666666666666	0	0	-7.92166255107907	-7.926818665615471	1	105.9341877237923	No
832	1	0	0	1	0.2467696511417246	0	0	0.6666666666666666	0	0	-3.839133804488614	-3.828151889624581	0.9890781662261702	0.6504327334979301	No
833	1	0	0	0.9991362520746339	0.1	0.0008637479253661429	-0.0007263691138792439	0.6666666666666666	0	0	-4.201271641184347	-4.201634825741286	1	0	No
834	1	0	0	0.9991362520746339	0.1	0.0008637479253661429	-0.0007657188175844709	0.6666666666666666	0	0	-4.192753541356392	-4.193136400765185	1	0	No
835	1	0	0	1	0	0	0	1	0	0	0	0	1	0	No
836	1	0	0	1	0	0	0	1	0	0	0	0	1	0	No
837	1	0	0	1	0	0	0	1	0	0	0	0	1	0	No
838	1	0	0	1	0	0	0	1	0	0	0	0	1	0	No
839	1	0	0	1	0	0	0	1	0	0	0	0	1	0	No
840	1	0	0	1	0	0	0	1	0	0	0	0	1	0	No
841	1	0	0	1	0	0	0	1	0	0	0	0	1	0	No
842	1	0	0	1	0	0	0	1	0	0	0	0	1	0	No
843	1	0	0	1	0	0	0	1	0	0	0	0	1	0	No
844	1	109.5207736166086	0.0006489698508421002	0.7511817689782085	0.9306984802327526	0.2488182310217915	0	0.6666666666666666	0	0	-6.846595084586647	-6.851876017537938	1	110.3463040973923	No
845	1	155.7784939785084	0	0.7479876986922986	1.039564076329042	0.2520123013077014	0	0.6666666666666666	0	0	-6.434356743187839	-6.438331462547175	1	162.9695759879682	No
846	1	0	0	1	0	0	0	1	0	0	0	0	1	0	No
847	1	0	0	1	0	0	0	1	0	0	0	0	1	0	No
848	1	0	0	1	0	0	0	1	0	0	0	0	1	0	No
849	1	0	0	1	0	0	0	1	0	0	0	0	1	0	No
850	1	0	0	1	0	0	0	1	0	0	0	0	1	0	No
851	1	0	0	1	0	0	0	1	0	0	0	0	1	0	No
852	1	0	0	1	0	0	0	1	0	0	0	0	1	0	No
853	1	0	0	0.9991362520746339	0.1	0.0008637479253661429	-0.000836927718738778	0.6666666666666666	0	0	-4.189861558931643	-4.190280022791012	1	0	No
854	1	0	0	1	0	0	0	1	0	0	0	0	1	0	No
855	1	0	0	0.009601068450055646	42.74607453279125	0.9903989315499444	0.756618983569382	0.3664900390132201	1	0	-8.46319124763942	-8.463508479376017	1	0	No
856	1	0	0	1	0	0	0	1	0	0	0	0	1	0	No
857	1	0	0	1	0	0	0	1	0	0	0	0	1	0	No
858	1	0	0	1	0	0	0	1	0	0	0	0	1	0	No
859	1	0	0	1	0	0	0	1	0	0	0	0	1	0	No
860	1	0	0	1	0	0	0	1	0	0	0	0	1	0	No
861	1	0	0	1	0	0	0	1	0	0	0	0	1	0	No
862	1	0	0	1	0	0	0	1	0	0	0	0	1	0	No
863	1	0.02593861773099327	0.0006558013102992615	0.0007219632372177179	48.37347708114257	0.9992780367627823	0.718884603018557	0.3749103671724084	0	0	-7.86320815491985	-7.864015487184777	1	0	No
864	1	0	0	1	0	0	0	1	0	0	0	0	1	0	No
865	1	0	0	1	0	0	0	1	0	0	0	0	1	0	No
866	1	0	0	1	0	0	0	1	0	0	0	0	1	0	No
867	1	0	0	1	0	0	0	1	0	0	0	0	1	0	No
868	1	0	0	1	0	0	0	1	0	0	0	0	1	0	No
869	1	0	0	1	0	0	0	1	0	0	0	0	1	0	No
870	1	0	0	1	0	0	0	1	0	0	0	0	1	0	No
871	1	0	0	1	0	0	0	1	0	0	0	0	1	0	No
872	1	0	0	0.9991362520746339	0.1	0.0008637479253661429	-0.0007489818922135072	0.6666666666666666	0	0	-4.054922237469379	-4.055296728415485	1	0	No
873	1	0	0	1	0	0	0	1	0	0	0	0	1	0	No
874	1	0	0	1	0.2467696511417246	0	0	0.6666666666666666	0	0	-3.89134096266744	-3.880228817383461	0.9889493665482166	0.6504327334979301	No
875	1	101.9885137800981	0	0.75	0.9870953397506577	0.25	0	0.6666666666666666	0	0	-7.83650231216729	-7.842426648046815	1	101.9885137800981	No
876	1	0	0	0.9991362520746339	0.1	0.0008637479253661429	-0.000836927718738778	0.6666666666666666	0	0	-4.189861558931643	-4.190280022791012	1	0	No
877	1	163.6778012117612	0	0.7408521215864571	0.7348377092937475	0.2591478784135429	0	0.6666666666666666	0	0	-6.200148872687173	-6.205181329156243	1	157.7112380947656	No
878	1	0	0	1	0.09069176182942189	0	0	0.6666666666666666	0	0	-4.415787253063288	-4.403503731192865	0.9877916126303009	0.6504327334979301	No
879	1	0	0	0.9991362520746339	0.1	0.0008637479253661429	-0.0007211388603032276	0.6666666666666666	0	0	-4.174736772012706	-4.175097341442858	1	0	No
880	1	0	0	1	0	0	0	1	0	0	0	0	1	0	No
881	1	0	0	0.9991362520746339	0.1	0.0008637479253661429	-0.0005719485367379207	0.6666666666666666	0	0	-3.665815292172203	-3.666101266440572	1	0	No
882	1	1.289602909728712	0	1	0.6386835485659825	0	0	0.6666666666666666	0	0	-4.446699213083956	-4.443543801781706	0.9968495617757515	1.301235659993812	No
883	1	0	0	0.9991362520746339	0.1	0.0008637479253661429	-0.0004408853257675815	0.6666666666666666	0	0	-4.078942150049895	-4.079162592712779	1	0	No
884	1	0	0	1	0.2467696511417246	0	0	0.6666666666666666	0	0	-3.839145506618177	-3.828151889624581	0.9890665919730426	0.6504327334979301	No
885	1	0	0	0.9991362520746339	0.1	0.0008637479253661429	-0.0004166641674308025	0.6666666666666666	0	0	-3.980878203799441	-3.981086535883157	1	0	No
886	1	0	0	1	0.2467696511417246	0	0	0.6666666666666666	0	0	-3.891385317605682	-3.880228817383461	0.988905502732932	0.6504327334979301	No
887	1	0	0	1	0	0	0	1	0	0	0	0	1	0	No
888	1	150.8918225262366	85.97514961041603	0.785830654261413	62.94978763256743	0.214169345738587	0	0.6666666666666666	0	0	-10.94955613449555	-10.95273490383144	1	142.0281406629971	No
889	1	0	0	1	0.3339807914548285	0	0	0.6666666666666666	0	0	-4.241085554229056	-4.232793611945233	0.9917423410452629	0.969568493409144	No
890	1	0	0	0.9991362520746339	0.1	0.0008637479253661429	-0.0007116598115679551	0.6666666666666666	0	0	-3.825259907199831	-3.825615737105615	1	0	No
891	1	0	0	0.9991362520746339	0.1	0.0008637479253661429	-0.0007407155960628131	0.6666666666666666	0	0	-4.226813699771586	-4.227184057569618	1	0	No
892	1	0	0	0.9991362520746339	0.1	0.0008637479253661429	-0.0004112373273432723	0.6666666666666666	0	0	-4.385486961849179	-4.385692580512851	1	0	No
893	1	0	0	0.9991362520746339	0.1	0.0008637479253661429	-0.0005719485367379207	0.6666666666666666	0	0	-3.665815292172203	-3.666101266440572	1	0	No
894	1	0	0	0.9991362520746339	0.1	0.0008637479253661429	-0.0007565887455296405	0.6666666666666666	0	0	-4.066332319722082	-4.066710614094847	1	0	No
895	1	0	0	0.9991362520746339	0.1	0.0008637479253661429	-0.0007565887455367459	0.6666666666666666	0	0	-4.057814219894127	-4.058192514266896	1	0	No
896	1	0	0	1	0.2467696511417246	0	0	0.6666666666666666	0	0	-3.839145506618166	-3.828151889624581	0.9890665919730531	0.6504327334979301	No
897	1	0	0	0.9991362520746339	0.1	0.0008637479253661429	-0.0007211388603032276	0.6666666666666666	0	0	-4.174736772012706	-4.175097341442858	1	0	No
898	1	0	0	0.9991362520746339	0.1	0.0008637479253661429	-0.0007616546806996638	0.6666666666666666	0	0	-4.75008861358099	-4.75046944092134	1	0	No
899	1	89.10869497848796	0	0.7436830968814347	0.8601337964531917	0.2563169031185653	0	0.6666666666666666	0	0	-8.710506951020463	-8.716154329822162	1	89.18964293777174	No
900	1	120.4705243556665	0	0.8098056485630598	0.2477956287817471	0.1901943514369402	0	0.6666666666666666	0	0	-7.648352334218297	-7.649151350698546	1	118.1405314340259	No
901	1	0	0	0.9991362520746339	0.1	0.0008637479253661429	-0.0008246420057709258	0.6666666666666666	0	0	-4.189861558931643	-4.190273879934528	1	0	No
902	1	0	0	1	0.2467696511417246	0	0	0.6666666666666666	0	0	-4.065990319541382	-4.054922237469379	0.9889929437938599	0.6504327334979301	No
903	1	0	0	0.9991362520746339	0.1	0.0008637479253661429	-0.0007021906048052529	0.6666666666666666	0	0	-4.403503731192865	-4.403854826495268	1	0	No
904	1	0	0	0.9991362520746339	0.1	0.0008637479253661429	-0.0005435122210881715	0.6666666666666666	0	0	-3.836525411419834	-3.836797167530378	1	0	No
905	1	0	0	1	0.2547585658353567	0	0	0.6666666666666666	0	0	-4.32060752874987	-4.309375833269478	0.988831144524071	0.3293377830371171	No
906	1	0	0	1	0.2467696511417246	0	0	0.6666666666666666	0	0	-3.887640241645236	-3.877336834958712	0.9897494915742994	0.6504327334979301	No
907	1	0	0	1	0.2467696511417246	0	0	0.6666666666666666	0	0	-4.090217341930841	-4.079713502999931	0.9895511337416305	0.6504327334979301	No
908	1	112.4698237188385	0	0.7502085305946697	0.8292469338049102	0.2497914694053303	0	0.6666666666666666	0	0	-8.992905226130583	-8.99845749642366	1	117.3114693717912	No
909	1	0	0	1	0.4703122127596238	0	0	0.6666666666666666	0	0	-3.63918963810301	-3.634293321411316	0.9951156507265677	0.6296541641433383	No
910	1	0	0	0.9991362520746339	0.1	0.0008637479253661429	-0.0007009465807223947	0.6666666666666666	0	0	-3.868191960213422	-3.868542433503783	1	0	No
911	1	0	0	0.9991362520746339	0.1	0.0008637479253661429	-0.0007542491043128763	0.6666666666666666	0	0	-4.066332319722082	-4.066709444274238	1	0	No
912	1	0	0	0.9991362520746339	0.1	0.0008637479253661429	-0.0007542491235259519	0.6666666666666666	0	0	-4.312267815694227	-4.31264494025599	1	0	No
913	1	1.289602909728712	0	1	0.6386835485659825	0	0	0.6666666666666666	0	0	-4.446615370503952	-4.443543801781706	0.9969331437187058	1.301235659993812	No
914	1	0	0	1	0.3339807914548285	0	0	0.6666666666666666	0	0	-4.198092564319223	-4.189861558931643	0.9918027765867595	0.969568493409144	No
915	1	0	0	0.9991362520746339	0.1	0.0008637479253661429	-0.000600498917762593	0.6666666666666666	0	0	-4.054922237469379	-4.05522248692826	1	0	No
916	1	0	0	1	0.514554458339148	0	0	0.6666666666666666	0	0	-4.111891718172891	-4.097854290482969	0.986060637599688	0.9400491821868175	No
917	1	0	0	1	0.514554458339148	0	0	0.6666666666666666	0	0	-3.646200382284912	-3.634293321411316	0.9881635476505894	0.9400491821868175	No
918	1	0	0	0.9991362520746339	0.1	0.0008637479253661429	-0.0006585479505165637	0.6666666666666666	0	0	-3.825259907199831	-3.82558918117509	1	0	No
919	1	0	0	1	0	0	0	1	0	0	0	0	1	0	No
920	1	0	0	0.9991362520746339	0.1	0.0008637479253661429	-0.0003842607966788592	0.6666666666666666	0	0	-4.183110293807959	-4.183302424206299	1	0	No
921	1	0	0	1	0	0	0	1	0	0	0	0	1	0	No
922	1	0	0	0.9991362520746339	0.1	0.0008637479253661429	-0.0007489818959740546	0.6666666666666666	0	0	-4.063440337297333	-4.06381482824532	1	0	No
923	1	0	0	0.00962765202399	51.16683471014619	0.99037234797601	0.9340261379023325	0.3299987041087933	0	0	-9.97058410703013	-9.970889167789847	1	0	No
924	1	0	0	1	0	0	0	1	0	0	0	0	1	0	No
925	1	0	0	0.9991362520746339	0.1	0.0008637479253661429	-0.0005719485367450261	0.6666666666666666	0	0	-3.920268887972302	-3.920554862240675	1	0	No
926	1	0	0	1	0	0	0	1	0	0	0	0	1	0	No
927	1	0	0	0.9991362520746339	0.1	0.0008637479253661429	-0.0006972086993037863	0.6666666666666666	0	0	-4.189861558931643	-4.190210163281295	1	0	No
928	1	0	0	0.9991362520746339	0.1	0.0008637479253661429	-0.0007647135774053737	0.6666666666666666	0	0	-4.192753541356392	-4.193135898145095	1	0	No
929	1	0	0	0.9991362520746339	0.1	0.0008637479253661429	-0.0007076198132551781	0.6666666666666666	0	0	-4.75008861358099	-4.750442423487618	1	0	No
930	1	0	0	0.9991362520746339	0.1	0.0008637479253661429	-0.0007211388603192148	0.6666666666666666	0	0	-4.429190367812806	-4.429550937242966	1	0	No
931	1	0	0	1	0	0	0	1	0	0	0	0	1	0	No
932	1	0	0	1	0	0	0	1	0	0	0	0	1	0	No
933	1	0	0	1	0	0	0	1	0	0	0	0	1	0	No
934	1	0	0	1	0	0	0	1	0	0	0	0	1	0	No
935	1	0	0	1	0	0	0	1	0	0	0	0	1	0	No
936	1	0	0	1	0	0	0	1	0	0	0	0	1	0	No
937	1	0	0	1	0	0	0	1	0	0	0	0	1	0	No
938	1	0	0	1	0	0	0	1	0	0	0	0	1	0	No
939	1	0	0	1	0	0	0	1	0	0	0	0	1	0	No
940	1	0	0	1	0	0	0	1	0	0	0	0	1	0	No
941	1	0	0	1	0	0	0	1	0	0	0	0	1	0	No
942	1	0	0	1	0	0	0	1	0	0	0	0	1	0	No
943	1	0	0	1	0	0	0	1	0	0	0	0	1	0	No
944	1	0	0	1	0	0	0	1	0	0	0	0	1	0	No
945	1	0	0	1	0	0	0	1	0	0	0	0	1	0	No
946	1	0	0	1	0	0	0	1	0	0	0	0	1	0	No
947	1	0	0	1	0	0	0	1	0	0	0	0	1	0	No
948	1	0	0	1	0	0	0	1	0	0	0	0	1	0	No
949	1	0	0	0.9991362520746339	0.1	0.0008637479253661429	-0.0008345090966699331	0.6666666666666666	0	0	-4.189861558931643	-4.190278813479978	1	0	No
950	1	0	0	0.9991362520746339	0.1	0.0008637479253661429	-0.0006769570936757674	0.6666666666666666	0	0	-4.082605485424681	-4.082943963971519	1	0	No
951	1	0	0	1	0	0	0	1	0	0	0	0	1	0	No
952	1	0	0	1	0	0	0	1	0	0	0	0	1	0	No
953	1	0	0	1	0	0	0	1	0	0	0	0	1	0	No
954	1	0	0	1	0	0	0	1	0	0	0	0	1	0	No
955	1	0	0	0.009984730130848172	39.48405968610018	0.9900152698691518	0.6669469352201105	0.3869267546860931	1	0	-8.859503346601835	-8.859523148044218	1	0	No
956	1	0	0	1	0	0	0	1	0	0	0	0	1	0	No
957	1	0	0	1	0	0	0	1	0	0	0	0	1	0	No
958	1	0	0	1	0	0	0	1	0	0	0	0	1	0	No
959	1	0	0	1	0	0	0	1	0	0	0	0	1	0	No
960	1	0	0	0.9991362520746339	0.1	0.0008637479253661429	-0.0004270230933407504	0.6666666666666666	0	0	-4.183110293807959	-4.18332380535463	1	0	No
961	1	163.6778012117612	0	0.7408521215864571	0.7348377092937475	0.2591478784135429	0	0.6666666666666666	0	0	-6.442565611317232	-6.447688505229606	1	157.7112380947656	No
962	1	0	0	0.9991362520746339	0.1	0.0008637479253661429	-0.0007214901917667049	0.6666666666666666	0	0	-4.265672427305851	-4.266033172401734	1	0	No
963	1	0	0	0.9991362520746339	0.1	0.0008637479253661429	-0.0007116598115679551	0.6666666666666666	0	0	-3.825259907199831	-3.825615737105615	1	0	No
964	1	0	0	0.9991362520746339	0.1	0.0008637479253661429	-0.0007116598115679551	0.6666666666666666	0	0	-3.825259907199831	-3.825615737105615	1	0	No
965	1	0	0	0.9991362520746339	0.1	0.0008637479253661429	-0.0004259329149149949	0.6666666666666666	0	0	-4.183110293807959	-4.183323260265417	1	0	No
966	1	0.0258939198589585	0.0006535715561647407	1.001168550727112e-08	41.73163245443364	0.9999999899883145	0.7220459353514954	0.3741951838519901	0	0	-7.85733643630429	-7.858639168987109	1	0	No
967	1	0	0	0.9991362520746339	0.1	0.0008637479253661429	-0.000658231489865102	0.6666666666666666	0	0	-4.352307886283068	-4.352637002028001	1	0	No
968	1	0	0	1	0.2467696511417246	0	0	0.6666666666666666	0	0	-4.440758612358515	-4.429190367812806	0.9884984103204411	0.6504327334979301	No
969	1	0	0	0.9991362520746339	0.1	0.0008637479253661429	-0.0005503780409616965	0.6666666666666666	0	0	-3.833633428995085	-3.833908618015565	1	0	No
970	1	0	0	0.9991362520746339	0.1	0.0008637479253661429	-0.0006653870999215883	0.6666666666666666	0	0	-4.404399102282254	-4.404731795832214	1	0	No
971	1	0	0	0.9991362520746339	0.1	0.0008637479253661429	-0.0003440853915925857	0.6666666666666666	0	0	-4.385486961849179	-4.385659004544975	1	0	No
972	1	0	0	1	0.514554458339148	0	0	0.6666666666666666	0	0	-4.425957873998177	-4.412917202110208	0.9870439892606657	0.9400491821868175	No
973	1	0	0	0.9991362520746339	0.1	0.0008637479253661429	-0.0007098426380345302	0.6666666666666666	0	0	-4.447207137156492	-4.447562058475509	1	0	No
974	1	0	0	1	0	0	0	1	0	0	0	0	1	0	No
975	1	0	0	1	0	0	0	1	0	0	0	0	1	0	No
976	1	110.1769491530198	0	0.7347588564114409	0.5377637014290079	0.2652411435885591	0	0.6666666666666666	0	0	-7.821025611087961	-7.826363607142317	1	100.3212066718562	No
977	1	0	0	0.9991362520746339	0.1	0.0008637479253661429	-0.0006790112584891261	0.6666666666666666	0	0	-3.828151889624581	-3.828491395253826	1	0	No
978	1	0	0	0.9991362520746339	0.1	0.0008637479253661429	-0.0006944295620421315	0.6666666666666666	0	0	-4.309375833269478	-4.309723048050499	1	0	No
979	1	0	0	1	0	0	0	1	0	0	0	0	1	0	No
980	1	118.1405314340259	0	0.75	0.9888399581286702	0.25	0	0.6666666666666666	0	0	-7.298875469405422	-7.304287895110304	1	118.1405314340259	No
981	1	0	0	1	0.5328541063761103	0	0	0.6666666666666666	0	0	-3.843029061849963	-3.828151889624581	0.9852329461409158	0.7685003037841395	No
982	1	0	0	1	0	0	0	1	0	0	0	0	1	0	No
983	1	0	0	1	0	0	0	1	0	0	0	0	1	0	No
984	1	0	0	1	0	0	0	1	0	0	0	0	1	0	No
985	1	0	0	1	0	0	0	1	0	0	0	0	1	0	No
986	1	0	0	1	0.2467696511417246	0	0	0.6666666666666666	0	0	-3.839145506618927	-3.828151889624581	0.9890665919723007	0.6504327334979301	No
987	1	0	0	1	0.514554458339148	0	0	0.6666666666666666	0	0	-4.426073410902133	-4.412917202110208	0.986929955841733	0.9400491821868175	No
988	1	0	0	0.9991362520746339	0.1	0.0008637479253661429	-0.0005450489649865276	0.6666666666666666	0	0	-3.836525411419834	-3.836797935902327	1	0	No
989	1	0	0	0.9991362520746339	0.1	0.0008637479253661429	-0.0005942261974531959	0.6666666666666666	0	0	-4.097854290482969	-4.098151403581696	1	0	No
990	1	0	0	1	0.2467696511417246	0	0	0.6666666666666666	0	0	-4.114929520142043	-4.106372390310923	0.9914793781950532	0.6504327334979301	No
991	1	0	0	1	0	0	0	1	0	0	0	0	1	0	No
992	1	0	0	1	0	0	0	1	0	0	0	0	1	0	No
993	1	0	0	1	0	0	0	1	0	0	0	0	1	0	No
994	1	0	0	1	0.514554458339148	0	0	0.6666666666666666	0	0	-3.646256904381763	-3.634293321411316	0.9881076961532779	0.9400491821868175	No
995	1	0	0	1	0.2467696511417246	0	0	0.6666666666666666	0	0	-4.413780607586189	-4.403503731192865	0.9897757502668307	0.6504327334979301	No
996	1	0	0	1	0.4703122127596238	0	0	0.6666666666666666	0	0	-3.628269283173209	-3.622883239158612	0.9946284347141666	0.6296541641433383	No
997	1	0	0	0.9991362520746339	0.1	0.0008637479253661429	-0.0007565887455367459	0.6666666666666666	0	0	-4.057814219894127	-4.058192514266896	1	0	No
998	1	0	0	1	0	0	0	1	0	0	0	0	1	0	No
999	1	0	0	1	0	0	0	1	0	0	0	0	1	0	No
1000	1	0	0	1	0	0	0	1	0	0	0	0	1	0	No
1001	1	0	0	1	0	0	0	1	0	0	0	0	1	0	No
1002	1	0	0	1	0	0	0	1	0	0	0	0	1	0	No
1003	1	57.27288541215869	0	0.7692311293291718	0.4080803327015117	0.2307688706708282	0	0.6666666666666666	0	0	-7.724982131158915	-7.726607831425301	1	55.74368699156257	No
1004	1	1.289602909728712	0	1	0.6386835485659825	0	0	0.6666666666666666	0	0	-4.446686946186731	-4.443543801781706	0.9968617901018769	1.301235659993812	No
1005	1	0	0	1	0	0	0	1	0	0	0	0	1	0	No
1006	1	0	0	0.9991362520746339	0.1	0.0008637479253661429	-0.0006908095255226954	0.6666666666666666	0	0	-4.057814219894127	-4.058159624656889	1	0	No
1007	1	0	0	1	0.5328541063761103	0	0	0.6666666666666666	0	0	-4.674562571915342	-4.658852698082353	0.9844128825642692	0.7685003037841395	No
1008	1	0	0	1	0.514554458339148	0	0	0.6666666666666666	0	0	-4.42601750091313	-4.412917202110208	0.9869851366272779	0.9400491821868175	No
1009	1	0	0	0.9991362520746339	0.1	0.0008637479253661429	-0.0006988365846662958	0.6666666666666666	0	0	-4.066332319722082	-4.066681738014415	1	0	No
1010	1	0	0	0.9991362520746339	0.1	0.0008637479253661429	-0.0006721342373943173	0.6666666666666666	0	0	-4.038902079461054	-4.039238146579751	1	0	No
1011	1	0	0	1	0	0	0	1	0	0	0	0	1	0	No
1012	1	1.289602909728712	0	1	0.6386835485659825	0	0	0.6666666666666666	0	0	-4.446695330082152	-4.443543801781706	0.996853432551914	1.301235659993812	No
1013	1	0	0	0.9991362520746339	0.1	0.0008637479253661429	-0.0007393522647696216	0.6666666666666666	0	0	-4.192753541356392	-4.193123217488777	1	0	No
1014	1	0	0	0.9991362520746339	0.1	0.0008637479253661429	-0.0006509306558832861	0.6666666666666666	0	0	-4.038902079461054	-4.039227544788996	1	0	No
1015	1	0	0	0.9991362520746339	0.1	0.0008637479253661429	-0.0007010762623860245	0.6666666666666666	0	0	-4.079713502999931	-4.080064041131124	1	0	No
1016	1	0	0	0.9991362520746339	0.1	0.0008637479253661429	-0.0007087155134204437	0.6666666666666666	0	0	-4.122645556013522	-4.122999913770232	1	0	No
1017	1	0	0	0.9991362520746339	0.1	0.0008637479253661429	-0.000570411791327885	0.6666666666666666	0	0	-3.920268887972302	-3.920554093867966	1	0	No
1018	1	0	0	0.9991362520746339	0.1	0.0008637479253661429	-0.0008314265719793212	0.6666666666666666	0	0	-4.189861558931643	-4.190277272217632	1	0	No
1019	1	0	0	0.9991362520746339	0.1	0.0008637479253661429	-0.0006771221666515004	0.6666666666666666	0	0	-4.038902079461054	-4.03924064054438	1	0	No
1020	1	0	0	0.9991362520746339	0.1	0.0008637479253661429	-0.0006470760163548306	0.6666666666666666	0	0	-3.634293321411316	-3.634616859419493	1	0	No
1021	1	0	0	0.9991362520746339	0.1	0.0008637479253661429	-0.0007110706145514456	0.6666666666666666	0	0	-4.122645556013522	-4.123001091320798	1	0	No
1022	1	0	0	1	0.514554458339148	0	0	0.6666666666666666	0	0	-4.46106171276457	-4.444315154731743	0.9833928860812122	0.9400491821868175	No
1023	1	0	0	0.9991362520746339	0.1	0.0008637479253661429	-0.0007101926504446965	0.6666666666666666	0	0	-4.097854290482969	-4.098209386808191	1	0	No
1024	1	0	0	0.9991362520746339	0.1	0.0008637479253661429	-0.0007305257690406464	0.6666666666666666	0	0	-3.972360103971487	-3.972725366856007	1	0	No
1025	1	0	0	0.9991362520746339	0.1	0.0008637479253661429	-0.0007101926504446965	0.6666666666666666	0	0	-4.097854290482969	-4.098209386808191	1	0	No
1026	1	0	0	0.9991362520746339	0.1	0.0008637479253661429	-0.0006577877740454596	0.6666666666666666	0	0	-3.833633428995085	-3.833962322882107	1	0	No
1027	1	0	0	1	0	0	0	1	0	0	0	0	1	0	No
1028	1	0	0	0.9991362520746339	0.1	0.0008637479253661429	-0.0004112373273432723	0.6666666666666666	0	0	-4.385486961849179	-4.385692580512851	1	0	No
1029	1	0	0	1	0	0	0	1	0	0	0	0	1	0	No
1030	1	0	0	0.9991362520746339	0.1	0.0008637479253661429	-0.000836927718738778	0.6666666666666666	0	0	-4.189861558931643	-4.190280022791012	1	0	No
1031	1	0	0	1	0	0	0	1	0	0	0	0	1	0	No
1032	1	0	0	0.9991362520746339	0.1	0.0008637479253661429	-0.0004231266349332685	0.6666666666666666	0	0	-3.980878203799441	-3.981089767116908	1	0	No
1033	1	0	0	0.9991362520746339	0.1	0.0008637479253661429	-0.0004274696772217368	0.6666666666666666	0	0	-4.183110293807959	-4.18332402864657	1	0	No
1034	1	0	0	0.9991362520746339	0.1	0.0008637479253661429	-0.0007211388603032276	0.6666666666666666	0	0	-4.174736772012706	-4.175097341442858	1	0	No
1035	1	0	0	0.9991362520746339	0.1	0.0008637479253661429	-0.0004052276871853167	0.6666666666666666	0	0	-3.876710060041376	-3.876912673884969	1	0	No
1036	1	0	0	0.9991362520746339	0.1	0.0008637479253661429	-0.0007987153252297929	0.6666666666666666	0	0	-4.404399102282254	-4.404798459944868	1	0	No
1037	1	0	0	0.9991362520746339	0.1	0.0008637479253661429	-0.0006769571157096976	0.6666666666666666	0	0	-3.836669989452536	-3.83700846801039	1	0	No
1038	1	0	0	1	0	0	0	1	0	0	0	0	1	0	No
1039	1	0	0	0.9991362520746339	0.1	0.0008637479253661429	-0.0007513215323946554	0.6666666666666666	0	0	-4.309375833269478	-4.309751494035675	1	0	No
1040	1	0	0	0.9991362520746339	0.1	0.0008637479253661429	-0.0006528197839319461	0.6666666666666666	0	0	-4.038902079461054	-4.03922848935302	1	0	No
1041	1	0	0	1	0	0	0	1	0	0	0	0	1	0	No
1042	1	0	0	1	0	0	0	1	0	0	0	0	1	0	No
1043	1	0	0	0.9991362520746339	0.1	0.0008637479253661429	-0.0004112373273432723	0.6666666666666666	0	0	-4.385486961849179	-4.385692580512851	1	0	No
1044	1	0	0	1	0	0	0	1	0	0	0	0	1	0	No
1045	1	0	0	1	0.5438562850152286	0	0	0.6666666666666666	0	0	-4.67763045521378	-4.658852698082353	0.9813974465908367	0.7685003037841395	No
1046	1	0	0	0.9991362520746339	0.1	0.0008637479253661429	-0.0005719485367379207	0.6666666666666666	0	0	-3.665815292172203	-3.666101266440572	1	0	No
1047	1	0	0	0.9991362520746339	0.1	0.0008637479253661429	-0.0007565887455367459	0.6666666666666666	0	0	-4.312267815694227	-4.312646110066995	1	0	No
1048	1	0	0	0.9991362520746339	0.1	0.0008637479253661429	-0.0004052276871853167	0.6666666666666666	0	0	-3.876710060041376	-3.876912673884969	1	0	No
1049	1	0	0	1	0	0	0	1	0	0	0	0	1	0	No
1050	1	0	0	1	0.2467696511417246	0	0	0.6666666666666666	0	0	-3.888454567598077	-3.877336834958712	0.9889438409520827	0.6504327334979301	No
1051	1	0	0	0.9991362520746339	0.1	0.0008637479253661429	-0.0007211388603192148	0.6666666666666666	0	0	-4.429190367812806	-4.429550937242966	1	0	No
1052	1	0	0	0.9991362520746339	0.1	0.0008637479253661429	-0.0007101926504446965	0.6666666666666666	0	0	-4.097854290482969	-4.098209386808191	1	0	No
1053	1	0	0	0.9991362520746339	0.1	0.0008637479253661429	-0.0006769570936757674	0.6666666666666666	0	0	-4.082605485424681	-4.082943963971519	1	0	No
1054	1	0	0	0.9991362520746339	0.1	0.0008637479253661429	-0.0007492979606844585	0.6666666666666666	0	0	-4.054922237469379	-4.055296886449721	1	0	No
1055	1	0	0	0.9991362520746339	0.1	0.0008637479253661429	-0.0007987153243504963	0.6666666666666666	0	0	-4.412917202110208	-4.413316559772383	1	0	No
1056	1	1.500000000000001	0.4131599815647068	0.7494271604085246	1.833333333333334	0.2505728395914754	0	0.6666666666666666	0	0	0	0	1	1.222222222222223	No
1057	1	0	0	0.9991362520746339	0.1	0.0008637479253661429	-0.000329833858791595	0.6666666666666666	0	0	-2.968169524372455	-2.968334441301851	1	0	No
1058	1	0	0	0.9991362520746339	0.1	0.0008637479253661429	-0.0005704117762181937	0.6666666666666666	0	0	-3.920268887972302	-3.920554093860411	1	0	No
1059	1	1.289602909728712	0	1	0.6386835485659825	0	0	0.6666666666666666	0	0	-4.446680888557801	-4.443543801781706	0.9968678287389862	1.301235659993812	No
1060	1	0	0	0.9991362520746339	0.1	0.0008637479253661429	-0.0007245694839692618	0.6666666666666666	0	0	-4.201271641184347	-4.201633925926331	1	0	No
1061	1	0	0	0.9991362520746339	0.1	0.0008637479253661429	-0.0006577877740454596	0.6666666666666666	0	0	-3.833633428995085	-3.833962322882107	1	0	No
1062	1	0	0	0.9991362520746339	0.1	0.0008637479253661429	-0.0007701915821769489	0.6666666666666666	0	0	-4.447207137156492	-4.447592232947581	1	0	No
1063	1	0	0	1	0.5438562850152286	0	0	0.6666666666666666	0	0	-4.677582578566891	-4.658852698082353	0.9814444337346325	0.7685003037841395	No
1064	1	0	0	0.9991362520746339	0.1	0.0008637479253661429	-0.0006534450450317308	0.6666666666666666	0	0	-3.631401338986566	-3.631728061509082	1	0	No
1065	1	0	0	0.9991362520746339	0.1	0.0008637479253661429	-0.0007469583249779532	0.6666666666666666	0	0	-4.063440337297333	-4.063813816459822	1	0	No
1066	1	0	0	1	0	0	0	1	0	0	0	0	1	0	No
1067	1	0	0	1	0	0	0	1	0	0	0	0	1	0	No
1068	1	0	0	1	0.2467696511417246	0	0	0.6666666666666666	0	0	-4.116561845731178	-4.106372390310923	0.9898622812082978	0.6504327334979301	No
1069	1	0	0	0.9991362520746339	0.1	0.0008637479253661429	-0.000718840044113378	0.6666666666666666	0	0	-4.174736772012706	-4.175096192034763	1	0	No
1070	1	0	0	0.9991362520746339	0.1	0.0008637479253661429	-0.0004490932350265098	0.6666666666666666	0	0	-4.547856523572472	-4.548081070189985	1	0	No
1071	1	0	0	0.9991362520746339	0.1	0.0008637479253661429	-0.0007545345824215843	0.6666666666666666	0	0	-4.066332319722082	-4.066709587013293	1	0	No
1072	1	0	0	0.9991362520746339	0.1	0.0008637479253661429	-0.0007940768562271217	0.6666666666666666	0	0	-4.404399102282254	-4.404796140710367	1	0	No
1073	1	0	0	0.9991362520746339	0.1	0.0008637479253661429	-0.0006470760163548306	0.6666666666666666	0	0	-3.634293321411316	-3.634616859419493	1	0	No
1074	1	0	0	0.9991362520746339	0.1	0.0008637479253661429	-0.0007489818959740546	0.6666666666666666	0	0	-4.063440337297333	-4.06381482824532	1	0	No
1075	1	0	0	1	0.2467696511417246	0	0	0.6666666666666666	0	0	-3.839145506618927	-3.828151889624581	0.9890665919723007	0.6504327334979301	No
1076	1	0	0	1	0	0	0	1	0	0	0	0	1	0	No
1077	1	115.5134865545955	0	0.75	0.9885890490249356	0.25	0	0.6666666666666666	0	0	-7.196478174136299	-7.201709720435693	1	115.5134865545955	No
1078	1	0	0	1	0	0	0	1	0	0	0	0	1	0	No
1079	1	0	0	1	0	0	0	1	0	0	0	0	1	0	No
1080	1	0.02593861773099327	0.0006558013102992615	0.0007229613617635769	49.79266872055565	0.9992770386382365	0.9114136649029128	0.3343884315667293	0	0	-8.281297473603809	-8.28209231234613	1	0	No
1081	1	0	0	1	0	0	0	1	0	0	0	0	1	0	No
1082	1	79.22554639697721	0	0.7504078555157414	0.8765865649907365	0.2495921444842586	0	0.6666666666666666	0	0	-10.72391401659247	-10.72974528960162	1	79.27518992932725	No
1083	1	99.46112780135822	0	0.76999171152169	0.3689703906155339	0.23000828847831	0	0.6666666666666666	0	0	-8.670755929340627	-8.673436088413146	1	105.0994058220754	No
1084	1	0	0	1	0	0	0	1	0	0	0	0	1	0	No
1085	1	0	0	1	0	0	0	1	0	0	0	0	1	0	No
1086	1	0	0	1	0	0	0	1	0	0	0	0	1	0	No
1087	1	0	0	1	0	0	0	1	0	0	0	0	1	0	No
1088	1	0	0	1	0	0	0	1	0	0	0	0	1	0	No
1089	1	0	0	1	0	0	0	1	0	0	0	0	1	0	No
1090	1	0	0	1	0	0	0	1	0	0	0	0	1	0	No
1091	1	0	0	1	0	0	0	1	0	0	0	0	1	0	No
1092	1	0	0	1	0	0	0	1	0	0	0	0	1	0	No
1093	1	0	0	1	0	0	0	1	0	0	0	0	1	0	No
1094	1	0	0	1	0	0	0	1	0	0	0	0	1	0	No
1095	1	0	0	1	0	0	0	1	0	0	0	0	1	0	No
1096	1	0	0	1	0	0	0	1	0	0	0	0	1	0	No
1097	1	0	0	1	0	0	0	1	0	0	0	0	1	0	No
1098	1	0	0	1	0	0	0	1	0	0	0	0	1	0	No
1099	1	0	0	1	0	0	0	1	0	0	0	0	1	0	No
1100	1	0	0	1	0	0	0	1	0	0	0	0	1	0	No
1101	1	0	0	1	0	0	0	1	0	0	0	0	1	0	No
1102	1	0	0	1	0	0	0	1	0	0	0	0	1	0	No
1103	1	0	0	1	0	0	0	1	0	0	0	0	1	0	No
1104	1	0	0	1	0	0	0	1	0	0	0	0	1	0	No
1105	1	0	0	1	0	0	0	1	0	0	0	0	1	0	No
1106	1	0	0	1	0	0	0	1	0	0	0	0	1	0	No
1107	1	0	0	1	0	0	0	1	0	0	0	0	1	0	No
1108	1	0	0	1	0	0	0	1	0	0	0	0	1	0	No
1109	1	0	0	1	0	0	0	1	0	0	0	0	1	0	No
1110	1	0	0	1	0	0	0	1	0	0	0	0	1	0	No
1111	1	319.0632732221098	0	0.7378750310588948	0.7379021827881972	0.2621249689411052	0	0.6666666666666666	0	0	-7.986551749822694	-7.991795320370525	1	307.469800538247	No
1112	1	0	0	0.9991362520746339	0.1	0.0008637479253661429	-0.0006452763648345794	0.6666666666666666	0	0	-3.634293321411316	-3.634615959593733	1	0	No
1113	1	0	0	1	0	0	0	1	0	0	0	0	1	0	No
1114	1	0	0	1	0	0	0	1	0	0	0	0	1	0	No
1115	1	0.3673177346838207	0.080264558274728	0.8929500179289224	11078.46896676416	0.1070499820710776	4.079284399767705	0.06071786811665414	1	0	-12.36038768436503	-10.6648687374483	0.1835039754493644	0	Episodic
1116	1	0	0	1	0	0	0	1	0	0	0	0	1	0	No
1117	1	0	0	1	0	0	0	1	0	0	0	0	1	0	No
1118	1	96.932515788863	0	0.75	0.9864313660824798	0.25	0	0.6666666666666666	0	0	-6.816655044976422	-6.822450852854807	1	96.932515788863	No
1119	1	0	0	1	0	0	0	1	0	0	0	0	1	0	No
1120	1	0	0	1	0	0	0	1	0	0	0	0	1	0	No
1121	1	0	0	0.9991362520746339	0.1	0.0008637479253661429	-0.0007513215324070899	0.6666666666666666	0	0	-4.054922237469379	-4.055297898235582	1	0	No
1122	1	0	0	1	0	0	0	1	0	0	0	0	1	0	No
1123	1	0	0	1	0	0	0	1	0	0	0	0	1	0	No
1124	1	0	0	1	0	0	0	1	0	0	0	0	1	0	No
1125	1	0	0	1	0.2467696511417246	0	0	0.6666666666666666	0	0	-3.888463322144808	-3.877336834958712	0.9889351832349099	0.6504327334979301	No
1126	1	0	0	1	0	0	0	1	0	0	0	0	1	0	No
1127	1	0	0	1	0	0	0	1	0	0	0	0	1	0	No
1128	1	0	0	1	0	0	0	1	0	0	0	0	1	0	No
1129	1	0	0	1	0	0	0	1	0	0	0	0	1	0	No
1130	1	0	0	1	0	0	0	1	0	0	0	0	1	0	No
1131	1	0	0	1	0	0	0	1	0	0	0	0	1	0	No
1132	1	0	0	1	0	0	0	1	0	0	0	0	1	0	No
1133	1	0	0	1	0	0	0	1	0	0	0	0	1	0	No
1134	1	0	0	1	0	0	0	1	0	0	0	0	1	0	No
1135	1	0	0	1	0	0	0	1	0	0	0	0	1	0	No
1136	1	0	0	0.9991362520746339	0.1	0.0008637479253661429	-0.0007407155960628131	0.6666666666666666	0	0	-4.226813699771586	-4.227184057569618	1	0	No
1137	1	0	0	1	0	0	0	1	0	0	0	0	1	0	No
1138	1	0	0	1	0	0	0	1	0	0	0	0	1	0	No
1139	1	1.289602909728712	0	1	0.6386835485659825	0	0	0.6666666666666666	0	0	-4.446699213083957	-4.443543801781706	0.9968495617757506	1.301235659993812	No
1140	1	1.250729320059885	0	1	0.3986761438071433	0	0	0.6666666666666666	0	0	-4.043145080578205	-4.036010097036304	0.9928904100226853	1.301235659993812	No
1141	1	0	0	1	0	0	0	1	0	0	0	0	1	0	No
1142	1	0	0	1	0.2467696511417246	0	0	0.6666666666666666	0	0	-4.116600530832051	-4.106372390310923	0.9898239890267702	0.6504327334979301	No
1143	1	0	0	0.9991362520746339	0.1	0.0008637479253661429	-0.0007565887455296405	0.6666666666666666	0	0	-4.066332319722082	-4.066710614094847	1	0	No
1144	1	0	0	1	0	0	0	1	0	0	0	0	1	0	No
1145	1	0	0	1	0	0	0	1	0	0	0	0	1	0	No
1146	1	0	0	0.9991362520746339	0.1	0.0008637479253661429	-0.0006764128709217943	0.6666666666666666	0	0	-4.082605485424681	-4.082943691860142	1	0	No
1147	1	0	0	1	0	0	0	1	0	0	0	0	1	0	No
1148	1	0	0	0.009588895849883355	43.68155273755612	0.9904111041501167	0.6235490568785895	0.3973731940048323	0	0	-7.841694769879063	-7.842741239921083	1	0	No
1149	1	0	0	0.9991362520746339	0.1	0.0008637479253661429	-0.0007513215323946554	0.6666666666666666	0	0	-4.309375833269478	-4.309751494035675	1	0	No
1150	1	1.250729320059885	0	1	0.3986761438071433	0	0	0.6666666666666666	0	0	-4.043145080578221	-4.036010097036304	0.9928904100226694	1.301235659993812	No
1151	1	0	0	1	0	0	0	1	0	0	0	0	1	0	No
1152	1	0	0	0.9991362520746339	0.1	0.0008637479253661429	-0.0005719485367450261	0.6666666666666666	0	0	-3.920268887972302	-3.920554862240675	1	0	No
1153	1	0	0	0.9991362520746339	0.1	0.0008637479253661429	-0.0007513215328369682	0.6666666666666666	0	0	-4.063440337297333	-4.063815998063752	1	0	No
1154	1	0	0	0.9991362520746339	0.1	0.0008637479253661429	-0.0007565887455367459	0.6666666666666666	0	0	-4.057814219894127	-4.058192514266896	1	0	No
1155	1	0	0	1	0	0	0	1	0	0	0	0	1	0	No
1156	1	0	0	1	0	0	0	1	0	0	0	0	1	0	No
1157	1	0	0	1	0	0	0	1	0	0	0	0	1	0	No
1158	1	0	0	1	0	0	0	1	0	0	0	0	1	0	No
1159	1	0	0	0.9991362520746339	0.1	0.0008637479253661429	-0.0007701915820064187	0.6666666666666666	0	0	-4.403503731192865	-4.403888826983868	1	0	No
1160	1	0	0	0.9991362520746339	0.1	0.0008637479253661429	-0.0005295964092155714	0.6666666666666666	0	0	-3.920268887972302	-3.92053368617691	1	0	No
1161	1	0	0	0.9991362520746339	0.1	0.0008637479253661429	-0.0005696910205070793	0.6666666666666666	0	0	-3.665815292172203	-3.666100137682456	1	0	No
1162	1	361.8812269607474	0	0.75	0.9963290752103833	0.25	0	0.6666666666666666	0	0	-10.63632801235108	-10.64235421567357	1	361.8812269607474	No
1163	1	0	0	0.9991362520746339	0.1	0.0008637479253661429	-0.0004211827352467168	0.6666666666666666	0	0	-3.980878203799441	-3.981088795167065	1	0	No
1164	1	0	0	0.9991362520746339	0.1	0.0008637479253661429	-0.0007240926882108312	0.6666666666666666	0	0	-4.201271641184347	-4.201633687528452	1	0	No
1165	1	0	0	1	0.2467696511417246	0	0	0.6666666666666666	0	0	-3.891303343301397	-3.880228817383461	0.9889865708962342	0.6504327334979301	No
1166	1	0	0	1	0.2467696511417246	0	0	0.6666666666666666	0	0	-4.116587187109655	-4.106372390310923	0.9898371970514236	0.6504327334979301	No
1167	1	0	0	1	0	0	0	1	0	0	0	0	1	0	No
1168	1	0	0	0.9991362520746339	0.1	0.0008637479253661429	-0.0007552226992970645	0.6666666666666666	0	0	-4.487247207745333	-4.487624819094981	1	0	No
1169	1	0	0	1	0	0	0	1	0	0	0	0	1	0	No
1170	1	0	0	1	0	0	0	1	0	0	0	0	1	0	No
1171	1	0	0	1	0.2467696511417246	0	0	0.6666666666666666	0	0	-3.888418985119459	-3.877336834958712	0.9889790306512249	0.6504327334979301	No
1172	1	0	0	1	0	0	0	1	0	0	0	0	1	0	No
1173	1	0	0	1	0	0	0	1	0	0	0	0	1	0	No
1174	1	0	0	1	0.4703122127596238	0	0	0.6666666666666666	0	0	-3.628269283172533	-3.622883239158612	0.994628434714839	0.6296541641433383	No
1175	1	0	0	0.9991362520746339	0.1	0.0008637479253661429	-0.0008078974628933366	0.6666666666666666	0	0	-4.400611748768116	-4.401015697499562	1	0	No
1176	1	0	0	1	0	0	0	1	0	0	0	0	1	0	No
1177	1	0	0	1	0	0	0	1	0	0	0	0	1	0	No
1178	1	0	0	1	0	0	0	1	0	0	0	0	1	0	No
1179	1	0	0	1	0	0	0	1	0	0	0	0	1	0	No
1180	1	0	0	1	0	0	0	1	0	0	0	0	1	0	No
1181	1	0	0	1	0	0	0	1	0	0	0	0	1	0	No
1182	1	0	0	0.9991362520746339	0.1	0.0008637479253661429	-0.0004484524550338875	0.6666666666666666	0	0	-4.547856523572472	-4.548080749799989	1	0	No
1183	1	0	0	1	0	0	0	1	0	0	0	0	1	0	No
1184	1	0	0	1	0	0	0	1	0	0	0	0	1	0	No
1185	1	0	0	1	0	0	0	1	0	0	0	0	1	0	No
1186	1	0	0	1	0.2467696511417246	0	0	0.6666666666666666	0	0	-3.839133804488614	-3.828151889624581	0.9890781662261702	0.6504327334979301	No
1187	1	0	0	1	0	0	0	1	0	0	0	0	1	0	No
1188	1	0	0	1	0	0	0	1	0	0	0	0	1	0	No
1189	1	0	0	1	0	0	0	1	0	0	0	0	1	0	No
1190	1	0	0	1	0	0	0	1	0	0	0	0	1	0	No
1191	1	0	0	1	0	0	0	1	0	0	0	0	1	0	No
1192	1	0	0	1	0	0	0	1	0	0	0	0	1	0	No
1193	1	0	0	1	0	0	0	1	0	0	0	0	1	0	No
1194	1	0	0	0.009621596485476936	45.82969731820814	0.9903784035145231	0.7701002118752811	0.3635418814008741	0	0	-7.727251425252924	-7.728353766425503	1	0	No
1195	1	0	0	1	0	0	0	1	0	0	0	0	1	0	No
1196	1	0	0	1	0	0	0	1	0	0	0	0	1	0	No
1197	1	0	0	1	0	0	0	1	0	0	0	0	1	0	No
1198	1	0	0	1	0	0	0	1	0	0	0	0	1	0	No
1199	1	0	0	1	0	0	0	1	0	0	0	0	1	0	No
1200	1	0	0	1	0	0	0	1	0	0	0	0	1	0	No
1201	1	0	0	1	0	0	0	1	0	0	0	0	1	0	No
1202	1	0	0	1	0	0	0	1	0	0	0	0	1	0	No
1203	1	0	0	1	0	0	0	1	0	0	0	0	1	0	No
1204	1	0	0	0.9991362520746339	0.1	0.0008637479253661429	-0.0006790112592280906	0.6666666666666666	0	0	-4.038902079461054	-4.039241585090668	1	0	No
1205	1	0	0	0.9991362520746339	0.1	0.0008637479253661429	-0.0004488337159749278	0.6666666666666666	0	0	-4.547856523572472	-4.548080940430459	1	0	No
1206	1	0	0	1	0	0	0	1	0	0	0	0	1	0	No
1207	1	0	0	1	0	0	0	1	0	0	0	0	1	0	No
1208	1	0	0	1	0	0	0	1	0	0	0	0	1	0	No
1209	1	0	0	1	0	0	0	1	0	0	0	0	1	0	No
1210	1	0.009806323120113801	0.004997917894235303	0.78797236899046	367.1927688204328	0.21202763100954	0.9348313463914941	0.3298437004915152	1	0	-10.81189886594353	-10.64809021564986	0.8489044439481978	0	No
1211	1	0	0	1	0.514554458339148	0	0	0.6666666666666666	0	0	-4.21435209825809	-4.201271641184347	0.9870047203133498	0.9400491821868175	No
1212	1	1.250729320059885	0	1	0.3986761438071433	0	0	0.6666666666666666	0	0	-4.042389414542453	-4.036010097036304	0.9936409871399037	1.301235659993812	No
1213	1	0	0	1	0	0	0	1	0	0	0	0	1	0	No
1214	1	0	0	1	0	0	0	1	0	0	0	0	1	0	No
1215	1	0	0	1	0	0	0	1	0	0	0	0	1	0	No
1216	1	0	0	1	0	0	0	1	0	0	0	0	1	0	No
1217	1	0	0	0.9991362520746339	0.1	0.0008637479253661429	-0.0006790112584891261	0.6666666666666666	0	0	-3.828151889624581	-3.828491395253826	1	0	No
1218	1	0	0	1	0.4703122127596238	0	0	0.6666666666666666	0	0	-3.630280973689028	-3.625775221583361	0.9955043835664616	0.6296541641433383	No
1219	1	0	0	0.9991362520746339	0.1	0.0008637479253661429	-0.0006033851050446515	0.6666666666666666	0	0	-4.174736772012706	-4.175038464565229	1	0	No
1220	1	0	0	0.9991362520746339	0.1	0.0008637479253661429	-0.0005414153187395243	0.6666666666666666	0	0	-3.634293321411316	-3.634564029070686	1	0	No
1221	1	0	0	0.9991362520746339	0.1	0.0008637479253661429	-0.0006197653292101535	0.6666666666666666	0	0	-4.226813699771586	-4.227123582436191	1	0	No
1222	1	0	0	0.9991362520746339	0.1	0.0008637479253661429	-0.0005503780409616965	0.6666666666666666	0	0	-3.833633428995085	-3.833908618015565	1	0	No
1223	1	0	0	0.9991362520746339	0.1	0.0008637479253661429	-0.0006212618421308491	0.6666666666666666	0	0	-4.038902079461054	-4.039212710382119	1	0	No
1224	1	0	0	1	0	0	0	1	0	0	0	0	1	0	No
1225	1	0	0	0.9991362520746339	0.1	0.0008637479253661429	-0.0005719485367450261	0.6666666666666666	0	0	-3.920268887972302	-3.920554862240675	1	0	No
1226	1	0	0	1	0	0	0	1	0	0	0	0	1	0	No
1227	1	0	0	1	0	0	0	1	0	0	0	0	1	0	No
1228	1	0	0	1	0	0	0	1	0	0	0	0	1	0	No
1229	1	49.36231590079173	0	0.8019683601176392	0	0.1980316398823608	0	0.6666666666666666	0	0	-7.880480564076024	-7.880556087278893	1	50.17307609264994	No
1230	1	0	0	1	0	0	0	1	0	0	0	0	1	0	No
1231	1	98.1015275593057	0	0.75	0.9865908865224546	0.25	0	0.6666666666666666	0	0	-6.858785475627252	-6.864582135938298	1	98.1015275593057	No
1232	1	0	0	1	0	0	0	1	0	0	0	0	1	0	No
1233	1	0	0	0.9991362520746339	0.1	0.0008637479253661429	-0.0006418801735605939	0.6666666666666666	0	0	-3.622883239158612	-3.623204179245392	1	0	No
1234	1	0	0	1	0	0	0	1	0	0	0	0	1	0	No
1235	1	0	0	1	0	0	0	1	0	0	0	0	1	0	No
1236	1	0	0	1	0	0	0	1	0	0	0	0	1	0	No
1237	1	0	0	1	0	0	0	1	0	0	0	0	1	0	No
1238	1	0	0	1	0	0	0	1	0	0	0	0	1	0	No
1239	1	86.90325786225692	0	0.7496317607948895	0.8150921810911695	0.2503682392051105	0	0.6666666666666666	0	0	-6.959140734098667	-6.963788832431757	1	88.82976772671793	No
1240	1	0	0	1	0	0	0	1	0	0	0	0	1	0	No
1241	1	0	0	1	0	0	0	1	0	0	0	0	1	0	No
1242	1	0	0	1	0	0	0	1	0	0	0	0	1	0	No
1243	1	0	0	1	0	0	0	1	0	0	0	0	1	0	No
1244	1	0	0	1	0	0	0	1	0	0	0	0	1	0	No
1245	1	0	0	1	0	0	0	1	0	0	0	0	1	0	No
1246	1	0	0	1	0	0	0	1	0	0	0	0	1	0	No
1247	1	0	0	1	0	0	0	1	0	0	0	0	1	0	No
1248	1	0	0	1	0	0	0	1	0	0	0	0	1	0	No
1249	1	0	0	0.9991362520746339	0.1	0.0008637479253661429	-0.0007805880618825256	0.6666666666666666	0	0	-4.793792019544617	-4.794182313575559	1	0	No
1250	1	0	0	1	0	0	0	1	0	0	0	0	1	0	No
1251	1	0	0	1	0	0	0	1	0	0	0	0	1	0	No
1252	1	0	0	1	0	0	0	1	0	0	0	0	1	0	No
1253	1	0	0	1	0	0	0	1	0	0	0	0	1	0	No
1254	1	0	0	1	0	0	0	1	0	0	0	0	1	0	No
1255	1	0	0	1	0	0	0	1	0	0	0	0	1	0	No
1256	1	0	0	0.9991362520746339	0.1	0.0008637479253661429	-0.0007101926504642364	0.6666666666666666	0	0	-4.352307886283068	-4.3526629826083	1	0	No
1257	1	163.6778012117612	0	0.7408521215864571	0.7348377092937475	0.2591478784135429	0	0.6666666666666666	0	0	-6.200148872687173	-6.205181329156257	1	157.7112380947656	No
1258	1	0	0	0.8441563671856239	903.2882050328018	0.1558436328143761	1.155562744345193	0.2904683567752276	1	0	-10.8742066725113	-10.6091897502369	0.767192967203998	0	No
1259	1	0	0	1	0	0	0	1	0	0	0	0	1	0	No
1260	1	0	0	1	0	0	0	1	0	0	0	0	1	0	No
1261	1	0	0	1	0	0	0	1	0	0	0	0	1	0	No
1262	1	0	0	1	0	0	0	1	0	0	0	0	1	0	No
1263	1	0	0	1	0	0	0	1	0	0	0	0	1	0	No
1264	1	0	0	1	0	0	0	1	0	0	0	0	1	0	No
1265	1	0	0	1	0.2467696511417246	0	0	0.6666666666666666	0	0	-3.674391231080629	-3.665815292172203	0.9914607295581629	0.6504327334979301	No
1266	1	0	0	1	0	0	0	1	0	0	0	0	1	0	No
1267	1	0	0	1	0	0	0	1	0	0	0	0	1	0	No
1268	1	0	0	0.9991362520746339	0.1	0.0008637479253661429	-0.0007000399121022127	0.6666666666666666	0	0	-4.079713502999931	-4.080063522955983	1	0	No
1269	1	0	0	1	0	0	0	1	0	0	0	0	1	0	No
1270	1	0	0	1	0	0	0	1	0	0	0	0	1	0	No
1271	1	0	0	0.9991362520746339	0.1	0.0008637479253661429	-0.0007513215323715627	0.6666666666666666	0	0	-4.309375833269478	-4.309751494035663	1	0	No
1272	1	0	0	1	0	0	0	1	0	0	0	0	1	0	No
1273	1	0	0	1	0	0	0	1	0	0	0	0	1	0	No
1274	1	0	0	1	0	0	0	1	0	0	0	0	1	0	No
1275	1	0	0	1	0	0	0	1	0	0	0	0	1	0	No
1276	1	0	0	1	0	0	0	1	0	0	0	0	1	0	No
1277	1	0	0	1	0	0	0	1	0	0	0	0	1	0	No
1278	1	0	0	1	0	0	0	1	0	0	0	0	1	0	No
1279	1	0	0	0.8995821241101625	18314.28039881882	0.1004178758898375	3.431644302777126	0.08511998657204056	1	0	-12.61708054524223	-11.05734491297333	0.2101916316999634	0	Episodic
1280	1	0	0	1	0	0	0	1	0	0	0	0	1	0	No
1281	1	0	0	1	0	0	0	1	0	0	0	0	1	0	No
1282	1	0	0	1	0	0	0	1	0	0	0	0	1	0	No
1283	1	0	0	0.009639824648349496	42.98769256146898	0.9903601753516506	0.6120701019091221	0.4002017962099433	1	0	-8.269367706173583	-8.269449280415847	1	0	No
1284	1	0	0	1	0	0	0	1	0	0	0	0	1	0	No
1285	1	0	0	1	0	0	0	1	0	0	0	0	1	0	No
1286	1	0	0	1	0	0	0	1	0	0	0	0	1	0	No
1287	1	0	0	0.009597297806492265	45.82969731820814	0.9904027021935078	0.7433511124713128	0.369422095258842	0	0	-8.010728871592503	-8.011724052542254	1	0	No
1288	1	0	0	1	0	0	0	1	0	0	0	0	1	0	No
1289	1	0	0	0.9991362520746339	0.1	0.0008637479253661429	-0.0004274696772217368	0.6666666666666666	0	0	-4.183110293807959	-4.18332402864657	1	0	No
1290	1	0	0	1	0	0	0	1	0	0	0	0	1	0	No
1291	1	0	0	1	0	0	0	1	0	0	0	0	1	0	No
1292	1	0	0	1	0	0	0	1	0	0	0	0	1	0	No
1293	1	0	0	1	0	0	0	1	0	0	0	0	1	0	No
1294	1	0	0	1	0	0	0	1	0	0	0	0	1	0	No
1295	1	0	0	0.9991362520746339	0.1	0.0008637479253661429	-0.0007489819109505191	0.6666666666666666	0	0	-4.054922237469379	-4.055296728424854	1	0	No
1296	1	0	0	1	0	0	0	1	0	0	0	0	1	0	No
1297	1	105.7050928307336	0	0.7421781577211565	0.9328383308520748	0.2578218422788435	0	0.6666666666666666	0	0	-7.582278957317536	-7.588091799924579	1	105.0994058220754	No
1298	1	0	0	0.9991362520746339	0.1	0.0008637479253661429	-0.0006496191026350573	0.6666666666666666	0	0	-3.836525411419834	-3.836850220971152	1	0	No
1299	1	0	0	1	0	0	0	1	0	0	0	0	1	0	No
1300	1	0	0	0.9991362520746339	0.1	0.0008637479253661429	-0.000836927718738778	0.6666666666666666	0	0	-4.189861558931643	-4.190280022791012	1	0	No
1301	1	0	0	0.9991362520746339	0.1	0.0008637479253661429	-0.0007701915821769489	0.6666666666666666	0	0	-4.447207137156492	-4.447592232947581	1	0	No
1302	1	0	0	0.9991362520746339	0.1	0.0008637479253661429	-0.0007469583297741167	0.6666666666666666	0	0	-4.063440337297333	-4.06381381646222	1	0	No
1303	1	0	0	1	0	0	0	1	0	0	0	0	1	0	No
1304	1	0	0	1	0	0	0	1	0	0	0	0	1	0	No
1305	1	0	0	1	0	0	0	1	0	0	0	0	1	0	No
1306	1	0	0	1	0	0	0	1	0	0	0	0	1	0	No
1307	1	0	0	0.9991362520746339	0.1	0.0008637479253661429	-0.0007513215323946554	0.6666666666666666	0	0	-4.309375833269478	-4.309751494035675	1	0	No
1308	1	0	0	1	0	0	0	1	0	0	0	0	1	0	No
1309	1	0	0	1	0.2467696511417246	0	0	0.6666666666666666	0	0	-3.891385317605682	-3.880228817383461	0.988905502732932	0.6504327334979301	No
1310	1	0	0	1	0	0	0	1	0	0	0	0	1	0	No
1311	1	0	0	0.9991362520746339	0.1	0.0008637479253661429	-0.0006425843135540177	0.6666666666666666	0	0	-3.833633428995085	-3.833954721151862	1	0	No
1312	1	0	0	1	0.3339807914548285	0	0	0.6666666666666666	0	0	-3.63864594629071	-3.631401338986566	0.9927815716061863	0.969568493409144	No
1313	1	0	0	1	0.514554458339148	0	0	0.6666666666666666	0	0	-4.427869380542968	-4.412917202110208	0.9851590503255951	0.9400491821868175	No
1314	1	0	0	0.05988852532138703	69.95632852961131	0.940111474678613	0.07374238354098495	0.5891825818575056	1	0	-8.623729961484646	-8.624132130710576	1	0	No
1315	1	0	0	0.9991362520746339	0.1	0.0008637479253661429	-0.000862684403143632	0.6666666666666666	0	0	-3.833778007027786	-3.834209349229357	1	0	No
1316	1	0	0	0.9991362520746339	0.1	0.0008637479253661429	-0.0005431656769863125	0.6666666666666666	0	0	-3.920268887972302	-3.920540470810795	1	0	No
1317	1	0	0	0.9991362520746339	0.1	0.0008637479253661429	-0.0006202580668821511	0.6666666666666666	0	0	-3.868191960213422	-3.868502089246863	1	0	No
1318	1	1.289602909728712	0	1	0.6386835485659825	0	0	0.6666666666666666	0	0	-2.557755388458821	-2.553673701140553	0.9959266314451568	1.301235659993812	No
1319	1	1.500000000000001	0.4131599815647068	0.7494271604085246	1.833333333333334	0.2505728395914754	0	0.6666666666666666	0	0	0	0	1	1.222222222222223	No
1320	1	1.500000000000001	0.4131599815647068	0.7494271604085246	1.833333333333334	0.2505728395914754	0	0.6666666666666666	0	0	0	0	1	1.222222222222223	No
1321	1	1.500000000000001	0.4131599815647068	0.7494271604085246	1.833333333333334	0.2505728395914754	0	0.6666666666666666	0	0	0	0	1	1.222222222222223	No
1322	1	1.500000000000001	0.4131599815647068	0.7494271604085246	1.833333333333334	0.2505728395914754	0	0.6666666666666666	0	0	0	0	1	1.222222222222223	No
1323	1	1.500000000000001	0.4131599815647068	0.7494271604085246	1.833333333333334	0.2505728395914754	0	0.6666666666666666	0	0	0	0	1	1.222222222222223	No
1324	1	1.500000000000001	0.4131599815647068	0.7494271604085246	1.833333333333334	0.2505728395914754	0	0.6666666666666666	0	0	0	0	1	1.222222222222223	No
1325	1	1.500000000000001	0.4131599815647068	0.7494271604085246	1.833333333333334	0.2505728395914754	0	0.6666666666666666	0	0	0	0	1	1.222222222222223	No
1326	1	1.500000000000001	0.4131599815647068	0.7494271604085246	1.833333333333334	0.2505728395914754	0	0.6666666666666666	0	0	0	0	1	1.222222222222223	No
1327	1	1.500000000000001	0.4131599815647068	0.7494271604085246	1.833333333333334	0.2505728395914754	0	0.6666666666666666	0	0	0	0	1	1.222222222222223	No
1328	1	1.500000000000001	0.4131599815647068	0.7494271604085246	1.833333333333334	0.2505728395914754	0	0.6666666666666666	0	0	0	0	1	1.222222222222223	No
1329	1	1.500000000000001	0.4131599815647068	0.7494271604085246	1.833333333333334	0.2505728395914754	0	0.6666666666666666	0	0	0	0	1	1.222222222222223	No
1330	1	1.500000000000001	0.4131599815647068	0.7494271604085246	1.833333333333334	0.2505728395914754	0	0.6666666666666666	0	0	0	0	1	1.222222222222223	No
1331	1	1.500000000000001	0.4131599815647068	0.7494271604085246	1.833333333333334	0.2505728395914754	0	0.6666666666666666	0	0	0	0	1	1.222222222222223	No
1332	1	0	0	0.9991362520746339	0.1	0.0008637479253661429	-0.0003843706006723124	0.6666666666666666	0	0	-3.980878203799441	-3.981070389099778	1	0	No
1333	1	0	0	0.9991362520746339	0.1	0.0008637479253661429	-0.0006962979776918843	0.6666666666666666	0	0	-4.232793611945233	-4.233141760934079	1	0	No
1334	1	1.289602909728712	0	1	0.6386835485659825	0	0	0.6666666666666666	0	0	-4.446446383450637	-4.443543801781706	0.9971016267483472	1.301235659993812	No
1335	1	0	0	0.9991362520746339	0.1	0.0008637479253661429	-0.000414720255410117	0.6666666666666666	0	0	-3.980878203799441	-3.981085563927147	1	0	No
1336	1	0	0	0.9991362520746339	0.1	0.0008637479253661429	-0.0006790112585015606	0.6666666666666666	0	0	-4.082605485424681	-4.082944991053932	1	0	No
1337	1	0	0	0.9991362520746339	0.1	0.0008637479253661429	-0.0007051714246593122	0.6666666666666666	0	0	-4.079713502999931	-4.080066088712261	1	0	No
1338	1	1.250729320059885	0	1	0.3986761438071433	0	0	0.6666666666666666	0	0	-4.043145080578186	-4.036010097036304	0.9928904100227047	1.301235659993812	No
1339	1	0	0	0.9991362520746339	0.1	0.0008637479253661429	-0.0006509306808730742	0.6666666666666666	0	0	-4.038902079461054	-4.03922754480149	1	0	No
1340	1	0	0	1	0.514554458339148	0	0	0.6666666666666666	0	0	-4.420033316247904	-4.404399102282254	0.9844873659300385	0.9400491821868175	No
1341	1	0	0	0.9991362520746339	0.1	0.0008637479253661429	-0.00074580232604049	0.6666666666666666	0	0	-4.054922237469379	-4.055295138632399	1	0	No
1342	1	96.16503111496381	46.30698915708409	0.7466950553465703	36.92882994196727	0.2533049446534297	0	0.6666666666666666	0	0	-11.04349415785199	-11.04457226719399	1	99.1642501188174	No
1343	1	0	0	0.9991362520746339	0.1	0.0008637479253661429	-0.0007211388603032276	0.6666666666666666	0	0	-4.174736772012706	-4.175097341442858	1	0	No
1344	1	0	0	0.9991362520746339	0.1	0.0008637479253661429	-0.0007263691138792439	0.6666666666666666	0	0	-4.201271641184347	-4.201634825741286	1	0	No
1345	1	0	0	0.00963131930579066	47.24709661517457	0.9903686806942094	0.6228886971909233	0.3975351563389883	1	0	-8.419041527579704	-8.419258870706631	1	0	No
1346	1	0	0	1	0	0	0	1	0	0	0	0	1	0	No
1347	1	0	0	1	0	0	0	1	0	0	0	0	1	0	No
1348	1	0	0	1	0	0	0	1	0	0	0	0	1	0	No
1349	1	0	0	1	0	0	0	1	0	0	0	0	1	0	No
1350	1	0	0	1	0	0	0	1	0	0	0	0	1	0	No
1351	1	0	0	0.9991362520746339	0.1	0.0008637479253661429	-0.0007513215324070899	0.6666666666666666	0	0	-4.054922237469379	-4.055297898235582	1	0	No
1352	1	0	0	1	0	0	0	1	0	0	0	0	1	0	No
1353	1	0	0	1	0	0	0	1	0	0	0	0	1	0	No
1354	1	0	0	1	0	0	0	1	0	0	0	0	1	0	No
1355	1	0	0	1	0	0	0	1	0	0	0	0	1	0	No
1356	1	0	0	1	0	0	0	1	0	0	0	0	1	0	No
1357	1	0	0	1	0	0	0	1	0	0	0	0	1	0	No
1358	1	0	0	1	0	0	0	1	0	0	0	0	1	0	No
1359	1	0	0	1	0	0	0	1	0	0	0	0	1	0	No
1360	1	0	0	1	0	0	0	1	0	0	0	0	1	0	No
1361	1	0	0	1	0	0	0	1	0	0	0	0	1	0	No
1362	1	0	0	1	0	0	0	1	0	0	0	0	1	0	No
1363	1	0	0	0.9991362520746339	0.1	0.0008637479253661429	-0.0007469583482624387	0.6666666666666666	0	0	-4.063440337297333	-4.063813816471464	1	0	No
1364	1	0	0	1	0	0	0	1	0	0	0	0	1	0	No
1365	1	0	0	1	0.2467696511417246	0	0	0.6666666666666666	0	0	-3.891340980579822	-3.880228817383461	0.9889493488337782	0.6504327334979301	No
1366	1	0	0	1	0	0	0	1	0	0	0	0	1	0	No
1367	1	0	0	0.9991362520746339	0.1	0.0008637479253661429	-0.0007489819147092902	0.6666666666666666	0	0	-4.063440337297333	-4.063814828254688	1	0	No
1368	1	0	0	1	0	0	0	1	0	0	0	0	1	0	No
1369	1	0	0	1	0	0	0	1	0	0	0	0	1	0	No
1370	1	0	0	0.794771836479489	529.8420632546245	0.205228163520511	0.9068714522876	0.3352788686572066	1	0	-8.83401588709582	-8.731829745298725	0.9028614757637112	0	No
1371	1	0	0	0.9991362520746339	0.1	0.0008637479253661429	-0.0003977670431272173	0.6666666666666666	0	0	-3.980878203799441	-3.981077087321005	1	0	No
1372	1	0	0	0.9991362520746339	0.1	0.0008637479253661429	-0.0006996856861771761	0.6666666666666666	0	0	-4.312267815694227	-4.312617658537316	1	0	No
1373	1	0	0	0.9991362520746339	0.1	0.0008637479253661429	-0.0006083157413341311	0.6666666666666666	0	0	-3.833633428995085	-3.833937586865752	1	0	No
1374	1	0	0	0.9991362520746339	0.1	0.0008637479253661429	-0.0006042996324548966	0.6666666666666666	0	0	-3.631401338986566	-3.631703488802794	1	0	No
1375	1	0	0	1	0.514554458339148	0	0	0.6666666666666666	0	0	-4.461122535784359	-4.444315154731743	0.9833330749752034	0.9400491821868175	No
1376	1	0	0	1	0.4703122127596238	0	0	0.6666666666666666	0	0	-3.628237981087462	-3.622883239158612	0.9946595691460018	0.6296541641433383	No
1377	1	0	0	1	0.09069176182942189	0	0	0.6666666666666666	0	0	-4.415773474609106	-4.403503731192865	0.9878052229655412	0.6504327334979301	No
1378	1	0	0	1	0	0	0	1	0	0	0	0	1	0	No
1379	1	0	0	0.9991362520746339	0.1	0.0008637479253661429	-0.0007031478694177196	0.6666666666666666	0	0	-4.079713502999931	-4.08006507693464	1	0	No
1380	1	0	0	1	0	0	0	1	0	0	0	0	1	0	No
1381	1	0	0	1	0	0	0	1	0	0	0	0	1	0	No
1382	1	0	0	1	0	0	0	1	0	0	0	0	1	0	No
1383	1	1.250729320059885	0	1	0.3986761438071433	0	0	0.6666666666666666	0	0	-4.043145080578219	-4.036010097036304	0.9928904100226721	1.301235659993812	No
1384	1	0	0	1	0	0	0	1	0	0	0	0	1	0	No
1385	1	0	0	0.9991362520746339	0.1	0.0008637479253661429	-0.0007565887455367459	0.6666666666666666	0	0	-4.312267815694227	-4.312646110066995	1	0	No
1386	1	0	0	0.9991362520746339	0.1	0.0008637479253661429	-0.0004231266349332685	0.6666666666666666	0	0	-3.980878203799441	-3.981089767116908	1	0	No
1387	1	0	0	0.9991362520746339	0.1	0.0008637479253661429	-0.0008078974628933366	0.6666666666666666	0	0	-4.400611748768116	-4.401015697499562	1	0	No
1388	1	0	0	0.009600968779938933	37.35151025264891	0.9903990312200611	0.5422354011074866	0.4180454717266306	1	0	-8.592297765337852	-8.592350143382207	1	0	No
1389	1	0	0	0.9991362520746339	0.1	0.0008637479253661429	-0.0006577877740454596	0.6666666666666666	0	0	-3.833633428995085	-3.833962322882107	1	0	No
1390	1	0	0	0.9991362520746339	0.1	0.0008637479253661429	-0.0007791801904293294	0.6666666666666666	0	0	-4.539338423744518	-4.539728013839732	1	0	No
1391	1	0	0	0.9991362520746339	0.1	0.0008637479253661429	-0.0007031478694177196	0.6666666666666666	0	0	-4.079713502999931	-4.08006507693464	1	0	No
1392	1	0	0	0.9991362520746339	0.1	0.0008637479253661429	-0.0007211388603032276	0.6666666666666666	0	0	-4.174736772012706	-4.175097341442858	1	0	No
1393	1	0	0	0.9991362520746339	0.1	0.0008637479253661429	-0.0007565887455367459	0.6666666666666666	0	0	-4.057814219894127	-4.058192514266896	1	0	No
1394	1	0	0	0.9991362520746339	0.1	0.0008637479253661429	-0.0005719485367450261	0.6666666666666666	0	0	-3.920268887972302	-3.920554862240675	1	0	No
1395	1	0	0	0.9991362520746339	0.1	0.0008637479253661429	-0.000836927718738778	0.6666666666666666	0	0	-4.189861558931643	-4.190280022791012	1	0	No
1396	1	0	0	1	0.2467696511417246	0	0	0.6666666666666666	0	0	-4.116600530832051	-4.106372390310923	0.9898239890267702	0.6504327334979301	No
1397	1	0	0	1	0.2467696511417246	0	0	0.6666666666666666	0	0	-3.839133803284128	-3.828151889624581	0.9890781674175008	0.6504327334979301	No
1398	1	61.45049452270037	0	0.7692311293291718	0.4085303768851989	0.2307688706708282	0	0.6666666666666666	0	0	-7.843632327755738	-7.845401293474361	1	59.69548689635533	No
1399	1	0	0	1	0	0	0	1	0	0	0	0	1	0	No
1400	1	0	0	1	0	0	0	1	0	0	0	0	1	0	No
1401	1	0	0	1	0	0	0	1	0	0	0	0	1	0	No
1402	1	0	0	1	0.514554458339148	0	0	0.6666666666666666	0	0	-4.428642995102865	-4.412917202110208	0.984397211663145	0.9400491821868175	No
1403	1	0	0	1	0.3339807914548285	0	0	0.6666666666666666	0	0	-3.632663087383646	-3.625775221583361	0.9931358011775016	0.969568493409144	No
1404	1	0	0	1	0.3339807914548285	0	0	0.6666666666666666	0	0	-3.637362266932033	-3.631401338986566	0.9940568031364815	0.969568493409144	No
1405	1	0	0	0.9991362520746339	0.1	0.0008637479253661429	-0.0005655321137147951	0.6666666666666666	0	0	-4.066332319722082	-4.066615085778939	1	0	No
1406	1	0	0	0.9991362520746339	0.1	0.0008637479253661429	-0.0003367038582489101	0.6666666666666666	0	0	-3.876710060041376	-3.8768784119705	1	0	No
1407	1	0	0	0.9991362520746339	0.1	0.0008637479253661429	-0.0003358336345176127	0.6666666666666666	0	0	-4.385486961849179	-4.385654878666438	1	0	No
1408	1	0	0	1	0.3339807914548285	0	0	0.6666666666666666	0	0	-4.239681477745517	-4.232793611945233	0.9931358011775024	0.969568493409144	No
1409	1	0	0	0.9991362520746339	0.1	0.0008637479253661429	-0.0003416972973404597	0.6666666666666666	0	0	-4.183254871840661	-4.183425720489331	1	0	No
1410	1	0	0	0.9991362520746339	0.1	0.0008637479253661429	-0.0006286529435506338	0.6666666666666666	0	0	-4.057814219894127	-4.058128546365903	1	0	No
1411	1	0	0	1	0.2467696511417246	0	0	0.6666666666666666	0	0	-4.114870101979509	-4.106372390310923	0.9915382918281518	0.6504327334979301	No
1412	1	0	0	1	0.4703122127596238	0	0	0.6666666666666666	0	0	-3.630249671603281	-3.625775221583361	0.995535545417752	0.6296541641433383	No
1413	1	0	0	0.9991362520746339	0.1	0.0008637479253661429	-0.0005967843733767353	0.6666666666666666	0	0	-4.063440337297333	-4.063738729484021	1	0	No
1414	1	0	0	0.9991362520746339	0.1	0.0008637479253661429	-0.0006286529435435284	0.6666666666666666	0	0	-4.066332319722082	-4.066646646193854	1	0	No
1415	1	0	0	0.9991362520746339	0.1	0.0008637479253661429	-0.0005274300958006961	0.6666666666666666	0	0	-3.836525411419834	-3.836789126467735	1	0	No
1416	1	1.289602909728712	0	1	0.6386835485659825	0	0	0.6666666666666666	0	0	-3.134137200236361	-3.129920913798226	0.9957925896182626	1.301235659993812	No
1417	1	1.500000000000001	0.4131599815647068	0.7494271604085246	1.833333333333334	0.2505728395914754	0	0.6666666666666666	0	0	0	0	1	1.222222222222223	No
1418	1	0.4915562520390146	0.02425022879352118	1	0.8556725293376719	0	-0.01143616165451533	0.6666666666666666	0	0	-3.637272857209891	-3.637191465956336	0.9999186120586189	0.6504327334979301	No
1419	1	0	0	1	0.2467696511417246	0	0	0.6666666666666666	0	0	-4.182615854715226	-4.174736772012706	0.9921518759073473	0.6504327334979301	No
1420	1	0	0	0.9991362520746339	0.1	0.0008637479253661429	-0.0004903739157349207	0.6666666666666666	0	0	-3.877336834958712	-3.877582021916579	1	0	No
1421	1	0	0	0.9991362520746339	0.1	0.0008637479253661429	-0.0005663455993136779	0.6666666666666666	0	0	-4.309375833269478	-4.309659006069134	1	0	No
1422	1	0	0	1	0.2467696511417246	0	0	0.6666666666666666	0	0	-4.06406810852426	-4.054922237469379	0.9908958252102751	0.6504327334979301	No
1423	1	0	0	1	0.2467696511417246	0	0	0.6666666666666666	0	0	-3.886580833983052	-3.877336834958712	0.9907985953855578	0.6504327334979301	No
1424	1	0	0	0.9991362520746339	0.1	0.0008637479253661429	-0.0006242763484340941	0.6666666666666666	0	0	-4.309375833269478	-4.309687971443695	1	0	No
1425	1	0	0	1	0.514554458339148	0	0	0.6666666666666666	0	0	-4.458293729968603	-4.444315154731743	0.9861186713947797	0.9400491821868175	No
1426	1	0	0	0.9991362520746339	0.1	0.0008637479253661429	-0.0005991971838668064	0.6666666666666666	0	0	-4.429190367812806	-4.42948996640474	1	0	No
1427	1	0	0	0.9991362520746339	0.1	0.0008637479253661429	-0.0006242763488533143	0.6666666666666666	0	0	-4.063440337297333	-4.06375247547176	1	0	No
1428	1	0	0	0.9991362520746339	0.1	0.0008637479253661429	-0.0005859296603034636	0.6666666666666666	0	0	-4.079713502999931	-4.080006467830083	1	0	No
1429	1	0	0	0.9991362520746339	0.1	0.0008637479253661429	-0.0006409339705726325	0.6666666666666666	0	0	-4.198379658759597	-4.198700125744883	1	0	No
1430	1	0	0	0.9991362520746339	0.3723973980590389	0.0008637479253661429	-0.001235110608938328	0.6666666666666666	0	0	-3.880827696408749	-3.877327615345845	0.9965060370805566	0	No
1431	1	0	0	0.9991362520746339	0.1	0.0008637479253661429	-0.0006636564722999339	0.6666666666666666	0	0	-4.412917202110208	-4.413249030346358	1	0	No
1432	1	0	0	1	0.514554458339148	0	0	0.6666666666666666	0	0	-4.417108399823213	-4.404399102282254	0.9873711245172172	0.9400491821868175	No
1433	1	0	0	0.9991362520746339	0.1	0.0008637479253661429	-0.0005770212475137981	0.6666666666666666	0	0	-4.312267815694227	-4.312556326317984	1	0	No
1434	1	0	0	1	0.514554458339148	0	0	0.6666666666666666	0	0	-4.412990812438538	-4.400611748768116	0.9876972417498536	0.9400491821868175	No
1435	1	0	0	0.9991362520746339	0.1	0.0008637479253661429	-0.0005730041177169909	0.6666666666666666	0	0	-4.063440337297333	-4.063726839356192	1	0	No
1436	1	0	0	1	0.4703122127596238	0	0	0.6666666666666666	0	0	-3.626990097878589	-3.622883239158612	0.9959015628913491	0.6296541641433383	No
1437	1	0	0	0.9991362520746339	0.1	0.0008637479253661429	-0.0005499848343664127	0.6666666666666666	0	0	-4.429190367812806	-4.429465360229989	1	0	No
1438	1	0.02477430613626356	0.01159568022649063	0.8781776184522884	10526.19674764576	0.1218223815477116	3.660356602979903	0.075524333398302	1	0	-12.5454920742619	-11.12750811536262	0.2422018137944543	0	Episodic
1439	1	1.289602909728712	0	1	0.6386835485659825	0	0	0.6666666666666666	0	0	-4.445950217882237	-4.443543801781706	0.9975964769974368	1.301235659993812	No
1440	1	0	0	0.9991362520746339	0.1	0.0008637479253661429	-0.0005499848343664127	0.6666666666666666	0	0	-4.429190367812806	-4.429465360229989	1	0	No
1441	1	660.0457378575694	61.74327432911736	0.8115743806347631	29.74819247477376	0.1884256193652369	0	0.6666666666666666	0	0	-10.95918183377655	-10.68872387149623	0.7630299753499229	712.1732132417013	No
1442	1	0	0	0.9991362520746339	0.1	0.0008637479253661429	-0.0005873957713244948	0.6666666666666666	0	0	-4.447207137156492	-4.447500835042154	1	0	No
1443	1	0	0	0.9991362520746339	0.1	0.0008637479253661429	-0.0005378069445995948	0.6666666666666666	0	0	-4.079713502999931	-4.079982406472231	1	0	No
1444	1	0	0	0.9991362520746339	0.1	0.0008637479253661429	-0.0005730041173066525	0.6666666666666666	0	0	-4.309375833269478	-4.309662335328131	1	0	No
1445	1	0	0	0.9991362520746339	0.1	0.0008637479253661429	-0.0006091498803577622	0.6666666666666666	0	0	-4.404399102282254	-4.404703677222432	1	0	No
1446	1	0	0	1	0.5328541063761103	0	0	0.6666666666666666	0	0	-4.67317201597075	-4.658852698082353	0.9857827159443675	0.7685003037841395	No
1447	1	0	0	0.9991362520746339	0.1	0.0008637479253661429	-0.0005730041173173106	0.6666666666666666	0	0	-4.054922237469379	-4.055208739528037	1	0	No
1448	1	0	0	1	0.514554458339148	0	0	0.6666666666666666	0	0	-4.424908824418218	-4.412917202110208	0.9880799906564601	0.9400491821868175	No
1449	1	0	0	0.9991362520746339	0.1	0.0008637479253661429	-0.0005730041177169909	0.6666666666666666	0	0	-4.063440337297333	-4.063726839356192	1	0	No
1450	1	0	0	0.9991362520746339	0.1	0.0008637479253661429	-0.0004362025021906746	0.6666666666666666	0	0	-3.920268887972302	-3.920486989223397	1	0	No
1451	1	0	0	0.9991362520746339	0.1	0.0008637479253661429	-0.00031363503447146	0.6666666666666666	0	0	-4.385486961849179	-4.385643779366415	1	0	No
1452	1	0	0	0.9991362520746339	0.1	0.0008637479253661429	-0.0005756182260272524	0.6666666666666666	0	0	-3.828151889624581	-3.828439698737595	1	0	No
1453	1	0	0	0.9991362520746339	0.1	0.0008637479253661429	-0.0004362025021844573	0.6666666666666666	0	0	-3.665815292172203	-3.666033393423295	1	0	No
1454	1	0	0	0.9991362520746339	0.1	0.0008637479253661429	-0.0005295961844353769	0.6666666666666666	0	0	-3.920268887972302	-3.92053368606452	1	0	No
1455	1	0	0	0.9991362520746339	0.1	0.0008637479253661429	-0.0006050576795146867	0.6666666666666666	0	0	-3.631401338986566	-3.631703867826324	1	0	No
1456	1	0	0	0.9991362520746339	0.1	0.0008637479253661429	-0.0005991602940804697	0.6666666666666666	0	0	-3.634293321411316	-3.634592901558356	1	0	No
1457	1	0	0	0.9991362520746339	0.1	0.0008637479253661429	-0.0006528698123089427	0.6666666666666666	0	0	-3.828151889624581	-3.828478324530736	1	0	No
1458	1	0	0	0.9991362520746339	0.1	0.0008637479253661429	-0.0006761933266643538	0.6666666666666666	0	0	-3.622883239158612	-3.623221335821944	1	0	No
1459	1	0	0	0.9991362520746339	0.1	0.0008637479253661429	-0.0007657187811354049	0.6666666666666666	0	0	-4.447207137156492	-4.44758999654706	1	0	No
1460	1	0	0	0.009604633713201666	42.76049243577292	0.9903953662867984	0.6255751429077847	0.3968768437759427	1	0	-10.26847216477537	-10.26886742677222	1	0	No
1461	1	0	0	0.9991362520746339	0.1	0.0008637479253661429	-0.0005981628486626533	0.6666666666666666	0	0	-3.631401338986566	-3.631700420410898	1	0	No
1462	1	0	0	0.9991362520746339	0.1	0.0008637479253661429	-0.0006625738579142393	0.6666666666666666	0	0	-4.309375833269478	-4.309707120198435	1	0	No
1463	1	0	0	0.9991362520746339	0.1	0.0008637479253661429	-0.0007880540831735061	0.6666666666666666	0	0	-4.444315154731743	-4.444709181773329	1	0	No
1464	1	0.02593861773099327	0.0006558013102992615	0.0009380107716594783	50.50555345847558	0.9990619892283406	0.6629477933627239	0.3878734839367793	0	0	-7.264966804778757	-7.265786961558441	1	0	No
1465	1	0	0	0.9991362520746339	0.1	0.0008637479253661429	-0.0006476357823110845	0.6666666666666666	0	0	-3.836525411419834	-3.83684922931099	1	0	No
1466	1	0	0	0.9991362520746339	0.1	0.0008637479253661429	-0.0004088492523912635	0.6666666666666666	0	0	-4.385486961849179	-4.385691386475375	1	0	No
1467	1	0	0	0.9991362520746339	0.1	0.0008637479253661429	-0.000649650304470839	0.6666666666666666	0	0	-3.631401338986566	-3.631726164138802	1	0	No
1468	1	0.03241664256324811	0.001017843641559674	0.0007222391066904756	62.94044832298304	0.9992777608933096	1.009289454106188	0.3158859455399271	0	0	-9.392350163510136	-9.392358752279904	1	0	No
1469	1	0	0	0.9991362520746339	0.1	0.0008637479253661429	-0.0006500716710080567	0.6666666666666666	0	0	-3.631401338986566	-3.63172637482207	1	0	No
1470	1	1.250729320059885	0	1	0.3986761438071433	0	0	0.6666666666666666	0	0	-4.043132095962897	-4.036010097036304	0.9929033024064046	1.301235659993812	No
1471	1	49.80703381041235	0	0.8169253873259033	0	0.1830746126740967	0	0.6666666666666666	0	0	-7.877472872628046	-7.877497535754967	1	50.17307609264994	No
1472	1	0	0	0.9991362520746339	0.1	0.0008637479253661429	-0.0006476357823110845	0.6666666666666666	0	0	-3.836525411419834	-3.83684922931099	1	0	No
1473	1	0	0	0.9991362520746339	0.1	0.0008637479253661429	-0.0007042021541394661	0.6666666666666666	0	0	-3.868191960213422	-3.868544061290491	1	0	No
1474	1	0	0	0.9991362520746339	0.1	0.0008637479253661429	-0.000424987348928596	0.6666666666666666	0	0	-4.183110293807959	-4.183322787482424	1	0	No
1475	1	0.03240379231986607	0.001017049496059669	0.0006247184837545008	48.67638570873854	0.9993752815162456	0.7898798007520682	0.3592718024907485	0	0	-7.72660253181276	-7.727773010794083	1	0	No
1476	1	0	0	0.9991362520746339	0.1	0.0008637479253661429	-0.0008032057051945429	0.6666666666666666	0	0	-4.400611748768116	-4.401013351620713	1	0	No
1477	1	0	0	0.9991362520746339	0.1	0.0008637479253661429	-0.0009031249523010487	0.6666666666666666	0	0	-3.833778007027786	-3.834229569503936	1	0	No
1478	1	0	0	0.9991362520746339	0.1	0.0008637479253661429	-0.000675068026575687	0.6666666666666666	0	0	-4.082605485424681	-4.082943019437969	1	0	No
1479	1	0	0	0.9991362520746339	0.1	0.0008637479253661429	-0.000716950957800222	0.6666666666666666	0	0	-4.174736772012706	-4.175095247491607	1	0	No
1480	1	0	0	0.9991362520746339	0.1	0.0008637479253661429	-0.0009014009456551619	0.6666666666666666	0	0	-3.833778007027786	-3.834228707500613	1	0	No
1481	1	0	0	0.9991362520746339	0.1	0.0008637479253661429	-0.0006845129739394551	0.6666666666666666	0	0	-3.880228817383461	-3.880571073870431	1	0	No
1482	1	0	0	0.9991362520746339	0.1	0.0008637479253661429	-0.000741581126018076	0.6666666666666666	0	0	-4.192753541356392	-4.193124331919401	1	0	No
1483	1	0	0	0.9991362520746339	0.1	0.0008637479253661429	-0.0004022925794391341	0.6666666666666666	0	0	-3.876710060041376	-3.876911206331096	1	0	No
1484	1	0	0	0.9991362520746339	0.1	0.0008637479253661429	-0.0004171796832714847	0.6666666666666666	0	0	-4.183110293807959	-4.183318883649595	1	0	No
1485	1	0	0	1	0.514554458339148	0	0	0.6666666666666666	0	0	-4.428551657579159	-4.412917202110208	0.9844871281731195	0.9400491821868175	No
1486	1	0	0	0.9991362520746339	0.1	0.0008637479253661429	-0.000700528389639743	0.6666666666666666	0	0	-3.868191960213422	-3.868542224408241	1	0	No
1487	1	0	0	1	0.2467696511417246	0	0	0.6666666666666666	0	0	-4.116541129731837	-4.106372390310923	0.9898827874070673	0.6504327334979301	No
1488	1	0	0	0.9991362520746339	0.1	0.0008637479253661429	-0.0007194663495031506	0.6666666666666666	0	0	-4.063440337297333	-4.063800070472085	1	0	No
1489	1	156.4631713794261	0	0.75	0.9915502986852565	0.25	0	0.6666666666666666	0	0	-6.201495527997555	-6.206188835380498	1	156.4631713794261	No
1490	1	0	0	0.9991362520746339	0.1	0.0008637479253661429	-0.0006750680273022169	0.6666666666666666	0	0	-4.038902079461054	-4.039239613474705	1	0	No
1491	1	0	0	0.9991362520746339	0.1	0.0008637479253661429	-0.0009031249523010487	0.6666666666666666	0	0	-3.833778007027786	-3.834229569503936	1	0	No
1492	1	0	0	0.9991362520746339	0.1	0.0008637479253661429	-0.0004249873483370692	0.6666666666666666	0	0	-4.183110293807959	-4.183322787482128	1	0	No
1493	1	0	0	0.9991362520746339	0.1	0.0008637479253661429	-0.0007194663495031506	0.6666666666666666	0	0	-4.063440337297333	-4.063800070472085	1	0	No
1494	1	0	0	0.9991362520746339	0.1	0.0008637479253661429	-0.0007521949465640887	0.6666666666666666	0	0	-4.057814219894127	-4.058190317367409	1	0	No
1495	1	109.5207736166086	0.0006489698508421002	0.7511817689782085	0.9306984802327526	0.2488182310217915	0	0.6666666666666666	0	0	-6.943211438846586	-6.94830383269766	1	110.3463040973923	No
1496	1	0	0	0.9991362520746339	0.1	0.0008637479253661429	-0.0006539678129273696	0.6666666666666666	0	0	-3.833633428995085	-3.833960412901548	1	0	No
1497	1	0	0	1	0.4703122127596238	0	0	0.6666666666666666	0	0	-3.628237997833669	-3.622883239158612	0.9946595524892269	0.6296541641433383	No
1498	1	0	0	0.9991362520746339	0.1	0.0008637479253661429	-0.0005686271010798549	0.6666666666666666	0	0	-3.665815292172203	-3.666099605722743	1	0	No
1499	1	0	0	0.9991362520746339	0.1	0.0008637479253661429	-0.0005686271010798549	0.6666666666666666	0	0	-3.665815292172203	-3.666099605722743	1	0	No
1500	1	0	0	1	0.2467696511417246	0	0	0.6666666666666666	0	0	-4.116492195433191	-4.106372390310923	0.9899312278122014	0.6504327334979301	No
1501	1	0	0	0.9991362520746339	0.1	0.0008637479253661429	-0.0006890552547291762	0.6666666666666666	0	0	-3.880228817383461	-3.880573345010826	1	0	No
1502	1	0	0	1	0.5438562850152286	0	0	0.6666666666666666	0	0	-4.677383451474468	-4.658852698082353	0.9816398853703185	0.7685003037841395	No
1503	1	1.250729320059885	0	1	0.3986761438071433	0	0	0.6666666666666666	0	0	-4.043069629525822	-4.036010097036304	0.9929653274752919	1.301235659993812	No
1504	1	0	0	0.9991362520746339	0.1	0.0008637479253661429	-0.0006385649293010331	0.6666666666666666	0	0	-3.634293321411316	-3.634612603875966	1	0	No
1505	1	0	0	0.9991362520746339	0.1	0.0008637479253661429	-0.0004004996778892433	0.6666666666666666	0	0	-4.183110293807959	-4.183310543646904	1	0	No
1506	1	0	0	0.9991362520746339	0.3723973980590389	0.0008637479253661429	-0.001444241878632901	0.6666666666666666	0	0	-3.881525357816272	-3.877432180980692	0.9959151887946179	0	No
1507	1	0	0	0.9991362520746339	0.1	0.0008637479253661429	-0.0007641047516582233	0.6666666666666666	0	0	-4.404399102282254	-4.404781154658083	1	0	No
1508	1	0	0	0.869067068700793	3757.37460936597	0.130932931299207	2.261676718530708	0.1581293928644806	1	0	-10.51908364199755	-10.34115805219357	0.8370047028471683	0	No
1509	1	0	0	0.9991362520746339	0.1	0.0008637479253661429	-0.0007168150144245544	0.6666666666666666	0	0	-4.201271641184347	-4.201630048691559	1	0	No
1510	1	0	0	0.9991362520746339	0.1	0.0008637479253661429	-0.0006448501791824768	0.6666666666666666	0	0	-3.631401338986566	-3.631723764076157	1	0	No
1511	1	0	0	0.9991362520746339	0.1	0.0008637479253661429	-0.0006138511809172797	0.6666666666666666	0	0	-3.836525411419834	-3.836832337010293	1	0	No
1512	1	0	0	1	0.3339807914548285	0	0	0.6666666666666666	0	0	-3.832576031643411	-3.825259907199831	0.9927105732469262	0.969568493409144	No
1513	1	1.289602909728712	0	1	0.6386835485659825	0	0	0.6666666666666666	0	0	-4.446517248150892	-4.443543801781706	0.9970309699440069	1.301235659993812	No
1514	1	0	0	0.9991362520746339	0.1	0.0008637479253661429	-0.0006571050203341144	0.6666666666666666	0	0	-4.201271641184347	-4.201600193694514	1	0	No
1515	1	0	0	0.9991362520746339	0.1	0.0008637479253661429	-0.0006191339818499841	0.6666666666666666	0	0	-3.631401338986566	-3.631710905977491	1	0	No
1516	1	0	0	0.9991362520746339	0.1	0.0008637479253661429	-0.0006835359380303885	0.6666666666666666	0	0	-4.054922237469379	-4.055264005438394	1	0	No
1517	1	0	0	1	0.4703122127596238	0	0	0.6666666666666666	0	0	-3.635485242591764	-3.631401338986566	0.9959244241884262	0.6296541641433383	No
1518	1	0	0	0.9991362520746339	0.1	0.0008637479253661429	-0.0006893168377128944	0.6666666666666666	0	0	-4.189861558931643	-4.190206217350499	1	0	No
1519	1	0	0	0.9991362520746339	0.1	0.0008637479253661429	-0.0006024255013930002	0.6666666666666666	0	0	-4.201271641184347	-4.201572853935043	1	0	No
1520	1	0	0	0.9991362520746339	0.1	0.0008637479253661429	-0.0006186634628537746	0.6666666666666666	0	0	-4.038902079461054	-4.039211411192481	1	0	No
1521	1	0	0	1	0	0	0	1	0	0	0	0	1	0	No
1522	1	0	0	1	0	0	0	1	0	0	0	0	1	0	No
1523	1	0	0	1	0	0	0	1	0	0	0	0	1	0	No
1524	1	0	0	0.9991362520746339	0.1	0.0008637479253661429	-0.0006790112585015606	0.6666666666666666	0	0	-4.082605485424681	-4.082944991053932	1	0	No
1525	1	0	0	0.9991362520746339	0.1	0.0008637479253661429	-0.0008078974628933366	0.6666666666666666	0	0	-4.400611748768116	-4.401015697499562	1	0	No
1526	1	0	0	0.9991362520746339	0.1	0.0008637479253661429	-0.0007035172112299648	0.6666666666666666	0	0	-4.429190367812806	-4.429542126418421	1	0	No
1527	1	0	0	1	0	0	0	1	0	0	0	0	1	0	No
1528	1	0	0	1	0.2467696511417246	0	0	0.6666666666666666	0	0	-3.888463322144797	-3.877336834958712	0.9889351832349208	0.6504327334979301	No
1529	1	0	0	0.9991362520746339	0.1	0.0008637479253661429	-0.0007214893956302149	0.6666666666666666	0	0	-4.265672427305851	-4.266033172003666	1	0	No
1530	1	0	0	0.9991362520746339	0.1	0.0008637479253661429	-0.0007513215324070899	0.6666666666666666	0	0	-4.054922237469379	-4.055297898235582	1	0	No
1531	1	0	0	0.9991362520746339	0.1	0.0008637479253661429	-0.0006769570932414481	0.6666666666666666	0	0	-3.836669989452536	-3.837008467999156	1	0	No
1532	1	0	0	0.9991362520746339	0.1	0.0008637479253661429	-0.0004270230933407504	0.6666666666666666	0	0	-4.183110293807959	-4.18332380535463	1	0	No
1533	1	0	0	1	0.2467696511417246	0	0	0.6666666666666666	0	0	-4.116600530832031	-4.106372390310923	0.9898239890267904	0.6504327334979301	No
1534	1	0	0	1	0.2467696511417246	0	0	0.6666666666666666	0	0	-3.89138531760566	-3.880228817383461	0.988905502732954	0.6504327334979301	No
1535	1	101.7080613403058	28.69374589050484	0.1278091338380674	43.78387701405303	0.8721908661619326	0	0.6666666666666666	0	0	-12.13410928415353	-12.13456395699821	1	102.7198516012357	No
1536	1	0	0	0.9991362520746339	0.1	0.0008637479253661429	-0.0008392203527929354	0.6666666666666666	0	0	-4.444315154731743	-4.444734764908139	1	0	No
1537	1	0	0	0.9991362520746339	0.1	0.0008637479253661429	-0.0006528191622745538	0.6666666666666666	0	0	-4.082605485424681	-4.082931895005818	1	0	No
1538	1	0	0	0.9991362520746339	0.1	0.0008637479253661429	-0.0007211388603032276	0.6666666666666666	0	0	-4.174736772012706	-4.175097341442858	1	0	No
1539	1	0	0	0.9991362520746339	0.1	0.0008637479253661429	-0.0007051714246593122	0.6666666666666666	0	0	-4.079713502999931	-4.080066088712261	1	0	No
1540	1	0	0	0.9991362520746339	0.1	0.0008637479253661429	-0.0007101926504642364	0.6666666666666666	0	0	-4.352307886283068	-4.3526629826083	1	0	No
1541	1	1.289602909728712	0	1	0.6386835485659825	0	0	0.6666666666666666	0	0	-4.446699213083957	-4.443543801781706	0.9968495617757506	1.301235659993812	No
1542	1	0	0	1	0	0	0	1	0	0	0	0	1	0	No
1543	1	0	0	0.9991362520746339	0.1	0.0008637479253661429	-0.0006470760163548306	0.6666666666666666	0	0	-3.634293321411316	-3.634616859419493	1	0	No
1544	1	0	0	1	0	0	0	1	0	0	0	0	1	0	No
1545	1	0	0	0.9991362520746339	0.1	0.0008637479253661429	-0.0007407155960628131	0.6666666666666666	0	0	-4.226813699771586	-4.227184057569618	1	0	No
1546	1	0	0	1	0	0	0	1	0	0	0	0	1	0	No
1547	1	0	0	1	0	0	0	1	0	0	0	0	1	0	No
1548	1	0	0	1	0	0	0	1	0	0	0	0	1	0	No
1549	1	0	0	1	0	0	0	1	0	0	0	0	1	0	No
1550	1	0	0	1	0	0	0	1	0	0	0	0	1	0	No
1551	1	0	0	1	0	0	0	1	0	0	0	0	1	0	No
1552	1	0	0	1	0	0	0	1	0	0	0	0	1	0	No
1553	1	108.925624550822	0	0.749877360361184	0.9451163791809455	0.250122639638816	0	0.6666666666666666	0	0	-7.792427985643045	-7.797251279644617	1	110.3463040973923	No
1554	1	0	0	1	0	0	0	1	0	0	0	0	1	0	No
1555	1	0	0	0.9991362520746339	0.1	0.0008637479253661429	-0.0007443202152863648	0.6666666666666666	0	0	-4.793792019544617	-4.79416417965226	1	0	No
1556	1	0	0	1	0	0	0	1	0	0	0	0	1	0	No
1557	1	0	0	1	0	0	0	1	0	0	0	0	1	0	No
1558	1	0	0	1	0	0	0	1	0	0	0	0	1	0	No
1559	1	0	0	1	0	0	0	1	0	0	0	0	1	0	No
1560	1	0	0	1	0	0	0	1	0	0	0	0	1	0	No
1561	1	0	0	1	0	0	0	1	0	0	0	0	1	0	No
1562	1	0	0	1	0	0	0	1	0	0	0	0	1	0	No
1563	1	0	0	1	0	0	0	1	0	0	0	0	1	0	No
1564	1	0	0	1	0	0	0	1	0	0	0	0	1	0	No
1565	1	0	0	1	0	0	0	1	0	0	0	0	1	0	No
1566	1	99.84865747757682	0	0.7394161271410533	0.904639608894758	0.2605838728589467	0	0.6666666666666666	0	0	-8.231410442824346	-8.2368289714399	1	100.3212066718562	No
1567	1	0	0	1	0	0	0	1	0	0	0	0	1	0	No
1568	1	0	0	1	0	0	0	1	0	0	0	0	1	0	No
1569	1	0	0	1	0	0	0	1	0	0	0	0	1	0	No
1570	1	0	0	1	0	0	0	1	0	0	0	0	1	0	No
1571	1	0	0	1	0	0	0	1	0	0	0	0	1	0	No
1572	1	0	0	1	0	0	0	1	0	0	0	0	1	0	No
1573	1	0	0	1	0	0	0	1	0	0	0	0	1	0	No
1574	1	0	0	0.8426110892901602	919.0171415478319	0.1573889107098398	1.188832942427471	0.2850271821866788	0	0	-9.318472982675953	-9.088765195032327	0.794765808954019	0	No
1575	1	0	0	1	0.2467696511417246	0	0	0.6666666666666666	0	0	-3.891385317605682	-3.880228817383461	0.988905502732932	0.6504327334979301	No
1576	1	0	0	1	0	0	0	1	0	0	0	0	1	0	No
1577	1	0	0	1	0	0	0	1	0	0	0	0	1	0	No
1578	1	0	0	1	0	0	0	1	0	0	0	0	1	0	No
1579	1	0	0	1	0	0	0	1	0	0	0	0	1	0	No
1580	1	0	0	1	0	0	0	1	0	0	0	0	1	0	No
1581	1	0	0	0.9991362520746339	0.1	0.0008637479253661429	-0.0007211388603192148	0.6666666666666666	0	0	-4.429190367812806	-4.429550937242966	1	0	No
1582	1	0	0	0.9991362520746339	0.1	0.0008637479253661429	-0.0007303968609573275	0.6666666666666666	0	0	-4.057814219894127	-4.058179418324606	1	0	No
1583	1	0	0	1	0	0	0	1	0	0	0	0	1	0	No
1584	1	0	0	0.9991362520746339	0.1	0.0008637479253661429	-0.0004112373273272851	0.6666666666666666	0	0	-4.183254871840661	-4.183460490504324	1	0	No
1585	1	0	0	0.9991362520746339	0.1	0.0008637479253661429	-0.000676957099592812	0.6666666666666666	0	0	-4.038902079461054	-4.03924055801085	1	0	No
1586	1	0	0	0.9991362520746339	0.1	0.0008637479253661429	-0.0007513215324070899	0.6666666666666666	0	0	-4.054922237469379	-4.055297898235582	1	0	No
1587	1	0	0	0.01099159835265836	39.7648776544547	0.9890084016473416	0.6088399227877304	0.4010028683984506	1	0	-8.712284850805139	-8.71257270322402	1	0	No
1588	1	0	0	0.9991362520746339	0.1	0.0008637479253661429	-0.0004112373273432723	0.6666666666666666	0	0	-4.385486961849179	-4.385692580512851	1	0	No
1589	1	0	0	0.9991362520746339	0.1	0.0008637479253661429	-0.0007101926504606837	0.6666666666666666	0	0	-4.352307886283068	-4.352662982608298	1	0	No
1590	1	0	0	0.9991362520746339	0.1	0.0008637479253661429	-0.0007681374209429492	0.6666666666666666	0	0	-4.192753541356392	-4.193137610066864	1	0	No
1591	1	0	0	1	0	0	0	1	0	0	0	0	1	0	No
1592	1	0	0	1	0	0	0	1	0	0	0	0	1	0	No
1593	1	0	0	0.9991362520746339	0.1	0.0008637479253661429	-0.0004112373273432723	0.6666666666666666	0	0	-4.385486961849179	-4.385692580512851	1	0	No
1594	1	0	0	0.9991362520746339	0.1	0.0008637479253661429	-0.0005719485367379207	0.6666666666666666	0	0	-3.665815292172203	-3.666101266440572	1	0	No
1595	1	318.0103054124273	0	0.769569245650997	0.2983090630841053	0.230430754349003	0	0.6666666666666666	0	0	-10.92787748193859	-10.92963745146948	1	331.6460765810168	No
1596	1	0	0	1	0	0	0	1	0	0	0	0	1	0	No
1597	1	0	0	1	0	0	0	1	0	0	0	0	1	0	No
1598	1	0	0	1	0	0	0	1	0	0	0	0	1	0	No
1599	1	0	0	1	0	0	0	1	0	0	0	0	1	0	No
1600	1	0	0	1	0	0	0	1	0	0	0	0	1	0	No
1601	1	0	0	1	0	0	0	1	0	0	0	0	1	0	No
1602	1	0	0	0.9991362520746339	0.1	0.0008637479253661429	-0.0007347733924660815	0.6666666666666666	0	0	-4.226813699771586	-4.227181086467819	1	0	No
1603	1	0	0	0.9991362520746339	0.1	0.0008637479253661429	-0.0007303968609573275	0.6666666666666666	0	0	-4.057814219894127	-4.058179418324606	1	0	No
1604	1	0	0	1	0	0	0	1	0	0	0	0	1	0	No
1605	1	0	0	1	0	0	0	1	0	0	0	0	1	0	No
1606	1	0	0	1	0	0	0	1	0	0	0	0	1	0	No
1607	1	1.289602909728712	0	1	0.6386835485659825	0	0	0.6666666666666666	0	0	-4.446699213083957	-4.443543801781706	0.9968495617757506	1.301235659993812	No
1608	1	0	0	1	0	0	0	1	0	0	0	0	1	0	No
1609	1	0	0	0.8702985811895426	2004.324494039628	0.1297014188104574	1.844055480079671	0.1981705567690432	1	0	-11.3375498455134	-10.8605432550519	0.6206384389665001	0	No
1610	1	0	0	0.9991362520746339	0.1	0.0008637479253661429	-0.0006491423104915128	0.6666666666666666	0	0	-3.836525411419834	-3.83684998257508	1	0	No
1611	1	0	0	0.9991362520746339	0.1	0.0008637479253661429	-0.000836927718738778	0.6666666666666666	0	0	-4.189861558931643	-4.190280022791012	1	0	No
1612	1	154.1836519844259	0	0.75	0.9914264456026523	0.25	0	0.6666666666666666	0	0	-6.515694483411848	-6.521747554490669	1	154.1836519844259	No
1613	1	0	0	1	0	0	0	1	0	0	0	0	1	0	No
1614	1	0	0	1	0	0	0	1	0	0	0	0	1	0	No
1615	1	95.76495366349903	0	0.75	0.9862682095166433	0.25	0	0.6666666666666666	0	0	-7.051255484304256	-7.057422707267689	1	95.76495366349903	No
1616	1	0	0	0.00963131930579066	48.85804479581315	0.9903686806942094	0.9936687700947324	0.3187539098858627	1	0	-8.42260945173444	-8.422562463709522	0.9999530130789994	0	No
1617	1	0	0	1	0	0	0	1	0	0	0	0	1	0	No
1618	1	1.250729320059885	0	1	0.3986761438071433	0	0	0.6666666666666666	0	0	-4.043145080578227	-4.036010097036304	0.9928904100226641	1.301235659993812	No
1619	1	0	0	0.9991362520746339	0.1	0.0008637479253661429	-0.0007046203444396326	0.6666666666666666	0	0	-3.868191960213422	-3.868544270385641	1	0	No
1620	1	0	0	1	0.2467696511417246	0	0	0.6666666666666666	0	0	-3.891385317605671	-3.880228817383461	0.988905502732943	0.6504327334979301	No
1621	1	0	0	0.9991362520746339	0.1	0.0008637479253661429	-0.0007492979606844585	0.6666666666666666	0	0	-4.054922237469379	-4.055296886449721	1	0	No
1622	1	0	0	0.9991362520746339	0.1	0.0008637479253661429	-0.000768944938084104	0.6666666666666666	0	0	-4.412917202110208	-4.41330167457925	1	0	No
1623	1	0	0	0.9991362520746339	0.1	0.0008637479253661429	-0.0006514187540256344	0.6666666666666666	0	0	-3.836525411419834	-3.836851120796847	1	0	No
1624	1	0	0	0.9991362520746339	0.1	0.0008637479253661429	-0.0006534450450317308	0.6666666666666666	0	0	-3.631401338986566	-3.631728061509082	1	0	No
1625	1	0	0	1	0.5438562850152286	0	0	0.6666666666666666	0	0	-4.67763045521378	-4.658852698082353	0.9813974465908367	0.7685003037841395	No
1626	1	0	0	0.9991362520746339	0.1	0.0008637479253661429	-0.0005719485367379207	0.6666666666666666	0	0	-3.665815292172203	-3.666101266440572	1	0	No
1627	1	0	0	0.9991362520746339	0.1	0.0008637479253661429	-0.0007565887455367459	0.6666666666666666	0	0	-4.312267815694227	-4.312646110066995	1	0	No
1628	1	0	0	0.9991362520746339	0.1	0.0008637479253661429	-0.0004408853257675815	0.6666666666666666	0	0	-4.078942150049895	-4.079162592712779	1	0	No
1629	1	0	0	0.9991362520746339	0.1	0.0008637479253661429	-0.0006769570936757674	0.6666666666666666	0	0	-4.082605485424681	-4.082943963971519	1	0	No
1630	1	0	0	1	0.514554458339148	0	0	0.6666666666666666	0	0	-4.428642995102822	-4.412917202110208	0.9843972116631869	0.9400491821868175	No
1631	1	0	0	0.9991362520746339	0.1	0.0008637479253661429	-0.0006514187540256344	0.6666666666666666	0	0	-3.836525411419834	-3.836851120796847	1	0	No
1632	1	0	0	1	0.2467696511417246	0	0	0.6666666666666666	0	0	-3.888418967207066	-3.877336834958712	0.9889790483662056	0.6504327334979301	No
1633	1	0	0	0.9991362520746339	0.1	0.0008637479253661429	-0.0007469583070776054	0.6666666666666666	0	0	-4.054922237469379	-4.055295716622918	1	0	No
1634	1	0	0	0.9991362520746339	0.1	0.0008637479253661429	-0.0008345091119696946	0.6666666666666666	0	0	-4.189861558931643	-4.190278813487628	1	0	No
1635	1	0	0	0.9991362520746339	0.1	0.0008637479253661429	-0.0006750680334626225	0.6666666666666666	0	0	-4.038902079461054	-4.039239613477785	1	0	No
1636	1	0	0	0.9991362520746339	0.1	0.0008637479253661429	-0.0004231266349332685	0.6666666666666666	0	0	-3.980878203799441	-3.981089767116908	1	0	No
1637	1	0	0	0.9991362520746339	0.1	0.0008637479253661429	-0.0004037559268370572	0.6666666666666666	0	0	-3.876710060041376	-3.876911938004795	1	0	No
1638	1	0	0	1	0.2467696511417246	0	0	0.6666666666666666	0	0	-3.891376563084431	-3.880228817383461	0.9889141601650672	0.6504327334979301	No
1639	1	1.289602909728712	0	1	0.6386835485659825	0	0	0.6666666666666666	0	0	-4.446686946186731	-4.443543801781706	0.9968617901018769	1.301235659993812	No
1640	1	0	0	0.9991362520746339	0.1	0.0008637479253661429	-0.0007214901917667049	0.6666666666666666	0	0	-4.265672427305851	-4.266033172401734	1	0	No
1641	1	0	0	1	0	0	0	1	0	0	0	0	1	0	No
1642	1	0	0	1	0.514554458339148	0	0	0.6666666666666666	0	0	-4.428642995102865	-4.412917202110208	0.984397211663145	0.9400491821868175	No
1643	1	0	0	1	0	0	0	1	0	0	0	0	1	0	No
1644	1	0	0	1	0	0	0	1	0	0	0	0	1	0	No
1645	1	0	0	1	0.2467696511417246	0	0	0.6666666666666666	0	0	-3.839133804488614	-3.828151889624581	0.9890781662261702	0.6504327334979301	No
1646	1	0	0	1	0	0	0	1	0	0	0	0	1	0	No
1647	1	0	0	1	0	0	0	1	0	0	0	0	1	0	No
1648	1	206.7568485908265	0	0.81858908542653	0.03485110756621715	0.18141091457347	0	0.6666666666666666	0	0	-10.43582384920087	-10.43603872750139	1	204.1148528511484	No
1649	1	0	0	1	0	0	0	1	0	0	0	0	1	0	No
1650	1	0	0	1	0	0	0	1	0	0	0	0	1	0	No
1651	1	1.289602909728712	0	1	0.6386835485659825	0	0	0.6666666666666666	0	0	-4.446699213083975	-4.443543801781706	0.9968495617757329	1.301235659993812	No
1652	1	0	0	1	0	0	0	1	0	0	0	0	1	0	No
1653	1	0	0	1	0	0	0	1	0	0	0	0	1	0	No
1654	1	0	0	1	0	0	0	1	0	0	0	0	1	0	No
1655	1	0	0	1	0	0	0	1	0	0	0	0	1	0	No
1656	1	0	0	1	0	0	0	1	0	0	0	0	1	0	No
1657	1	0	0	1	0	0	0	1	0	0	0	0	1	0	No
1658	1	0	0	1	0	0	0	1	0	0	0	0	1	0	No
1659	1	0	0	0.9991362520746339	0.1	0.0008637479253661429	-0.0005719485367450261	0.6666666666666666	0	0	-3.920268887972302	-3.920554862240675	1	0	No
1660	1	0	0	1	0	0	0	1	0	0	0	0	1	0	No
1661	1	0	0	1	0	0	0	1	0	0	0	0	1	0	No
1662	1	0	0	1	0	0	0	1	0	0	0	0	1	0	No
1663	1	0	0	1	0	0	0	1	0	0	0	0	1	0	No
1664	1	0	0	1	0	0	0	1	0	0	0	0	1	0	No
1665	1	0	0	1	0	0	0	1	0	0	0	0	1	0	No
1666	1	0	0	1	0.2467696511417246	0	0	0.6666666666666666	0	0	-3.888418967207077	-3.877336834958712	0.9889790483661947	0.6504327334979301	No
1667	1	0	0	0.9991362520746339	0.1	0.0008637479253661429	-0.0007303968609573275	0.6666666666666666	0	0	-4.057814219894127	-4.058179418324606	1	0	No
1668	1	0	0	1	0	0	0	1	0	0	0	0	1	0	No
1669	1	0	0	1	0	0	0	1	0	0	0	0	1	0	No
1670	1	0	0	1	0	0	0	1	0	0	0	0	1	0	No
1671	1	0	0	1	0	0	0	1	0	0	0	0	1	0	No
1672	1	0	0	1	0	0	0	1	0	0	0	0	1	0	No
1673	1	0	0	0.009608415977683187	41.1722457066534	0.9903915840223169	0.7477354292184764	0.368449820019367	0	0	-8.244683797071025	-8.245842694722691	1	0	No
1674	1	0	0	0.9991362520746339	0.1	0.0008637479253661429	-0.0007513215324070899	0.6666666666666666	0	0	-4.054922237469379	-4.055297898235582	1	0	No
1675	1	0	0	1	0	0	0	1	0	0	0	0	1	0	No
1676	1	0	0	1	0	0	0	1	0	0	0	0	1	0	No
1677	1	0	0	1	0	0	0	1	0	0	0	0	1	0	No
1678	1	0	0	1	0.2467696511417246	0	0	0.6666666666666666	0	0	-3.888463322144808	-3.877336834958712	0.9889351832349099	0.6504327334979301	No
1679	1	0	0	1	0	0	0	1	0	0	0	0	1	0	No
1680	1	0	0	1	0	0	0	1	0	0	0	0	1	0	No
1681	1	0	0	1	0	0	0	1	0	0	0	0	1	0	No
1682	1	0	0	1	0	0	0	1	0	0	0	0	1	0	No
1683	1	0	0	1	0	0	0	1	0	0	0	0	1	0	No
1684	1	0	0	1	0	0	0	1	0	0	0	0	1	0	No
1685	1	0	0	0.00961068788413737	53.96475357865312	0.9903893121158627	0.8993443119158009	0.3367609262721787	0	0	-9.733789556779879	-9.733755753578416	0.9999661973698571	0	No
1686	1	502.1189501361742	0	0.7975147442227797	224.4156223875055	0.2024852557772203	0	0.6666666666666666	0	0	-19.6608325870559	-16.65076706776978	0.04928844931321674	508.4356460404423	No
1687	1	0	0	1	0	0	0	1	0	0	0	0	1	0	No
1688	1	0	0	1	0	0	0	1	0	0	0	0	1	0	No
1689	1	0	0	1	0	0	0	1	0	0	0	0	1	0	No
1690	1	0	0	1	0	0	0	1	0	0	0	0	1	0	No
1691	1	0	0	0.009621596485476936	44.61372908415481	0.9903784035145231	0.7526017368835625	0.3673745813708501	0	0	-8.293890069127169	-8.295259927090227	1	0	No
1692	1	0	0	0.9991362520746339	0.1	0.0008637479253661429	-0.0006509306995656772	0.6666666666666666	0	0	-4.038902079461054	-4.039227544810837	1	0	No
1693	1	0	0	0.9991362520746339	0.1	0.0008637479253661429	-0.0006769571181450829	0.6666666666666666	0	0	-4.038902079461054	-4.039240558020126	1	0	No
1694	1	0.03240379231986607	0.001017049496059669	1.0004e-08	44.85777413680889	0.999999989996	0.8144940157176563	0.3540477329217949	0	0	-7.689808249287908	-7.690713610127725	1	0	No
1695	1	0	0	0.009627652033718678	48.21165819106675	0.9903723479662814	0.7847110310931278	0.3603813689999183	0	0	-7.571240027361378	-7.572310244760881	1	0	No
1696	1	0	0	0.9991362520746339	0.1	0.0008637479253661429	-0.0005719485367450261	0.6666666666666666	0	0	-3.920268887972302	-3.920554862240675	1	0	No
1697	1	0	0	0.9991362520746339	0.1	0.0008637479253661429	-0.0006473426915212244	0.6666666666666666	0	0	-3.836525411419834	-3.836849082765595	1	0	No
1698	1	0	0	1	0	0	0	1	0	0	0	0	1	0	No
1699	1	147.3059287490172	0	0.7689272003245374	0.549314707440483	0.2310727996754626	0	0.6666666666666666	0	0	-8.899563522653157	-8.898359638920551	0.9987968406446348	162.9695759879682	No
1700	1	0	0	1	0	0	0	1	0	0	0	0	1	0	No
1701	1	0	0	1	0	0	0	1	0	0	0	0	1	0	No
1702	1	0	0	1	0	0	0	1	0	0	0	0	1	0	No
1703	1	0	0	0.9991362520746339	0.1	0.0008637479253661429	-0.0007469583442141214	0.6666666666666666	0	0	-4.309375833269478	-4.309749312441585	1	0	No
1704	1	0	0	1	0	0	0	1	0	0	0	0	1	0	No
1705	1	99.05485131836384	0	0.75	0.9867182244807055	0.25	0	0.6666666666666666	0	0	-7.297864099635555	-7.303766999320628	1	99.05485131836384	No
1706	1	0	0	1	0	0	0	1	0	0	0	0	1	0	No
1707	1	0	0	1	0	0	0	1	0	0	0	0	1	0	No
1708	1	0	0	0.9991362520746339	0.1	0.0008637479253661429	-0.000836927718738778	0.6666666666666666	0	0	-4.189861558931643	-4.190280022791012	1	0	No
1709	1	0	0	1	0	0	0	1	0	0	0	0	1	0	No
1710	1	0	0	1	0	0	0	1	0	0	0	0	1	0	No
1711	1	107.2628280761231	0	0.75	0.9877220951824802	0.25	0	0.6666666666666666	0	0	-7.81833238921276	-7.82447272844323	1	107.2628280761231	No
1712	1	0	0	1	0	0	0	1	0	0	0	0	1	0	No
1713	1	0	0	1	0	0	0	1	0	0	0	0	1	0	No
1714	1	0	0	1	0	0	0	1	0	0	0	0	1	0	No
1715	1	0	0	1	0	0	0	1	0	0	0	0	1	0	No
1716	1	0	0	1	0	0	0	1	0	0	0	0	1	0	No
1717	1	0	0	0.9991362520746339	0.1	0.0008637479253661429	-0.000836927718738778	0.6666666666666666	0	0	-4.189861558931643	-4.190280022791012	1	0	No
1718	1	0	0	0.9991362520746339	0.1	0.0008637479253661429	-0.0004231266349332685	0.6666666666666666	0	0	-3.980878203799441	-3.981089767116908	1	0	No
1719	1	0	0	1	0.514554458339148	0	0	0.6666666666666666	0	0	-4.428642995104405	-4.412917202110208	0.984397211661629	0.9400491821868175	No
1720	1	0	0	1	0	0	0	1	0	0	0	0	1	0	No
1721	1	0	0	0.9991362520746339	0.1	0.0008637479253661429	-0.0007116598115679551	0.6666666666666666	0	0	-3.825259907199831	-3.825615737105615	1	0	No
1722	1	0	0	1	0	0	0	1	0	0	0	0	1	0	No
1723	1	0	0	1	0	0	0	1	0	0	0	0	1	0	No
1724	1	0	0	0.9991362520746339	0.1	0.0008637479253661429	-0.0006790112592280906	0.6666666666666666	0	0	-4.038902079461054	-4.039241585090668	1	0	No
1725	1	0	0	0.9991362520746339	0.1	0.0008637479253661429	-0.0004052276871853167	0.6666666666666666	0	0	-3.876710060041376	-3.876912673884969	1	0	No
1726	1	0	0	1	0	0	0	1	0	0	0	0	1	0	No
1727	1	0	0	1	0	0	0	1	0	0	0	0	1	0	No
1728	1	0	0	1	0	0	0	1	0	0	0	0	1	0	No
1729	1	0	0	0.9991362520746339	0.1	0.0008637479253661429	-0.0006534450450317308	0.6666666666666666	0	0	-3.631401338986566	-3.631728061509082	1	0	No
1730	1	0	0	1	0.4703122127596238	0	0	0.6666666666666666	0	0	-3.631161265597959	-3.625775221583361	0.9946284347141666	0.6296541641433383	No
1731	1	0	0	1	0	0	0	1	0	0	0	0	1	0	No
1732	1	0	0	0.9991362520746339	0.1	0.0008637479253661429	-0.0009084005100108428	0.6666666666666666	0	0	-3.833778007027786	-3.834232207282791	1	0	No
1733	1	0	0	0.9991362520746339	0.1	0.0008637479253661429	-0.0004274696772217368	0.6666666666666666	0	0	-4.183110293807959	-4.18332402864657	1	0	No
1734	1	1.289602909728712	0	1	0.6386835485659825	0	0	0.6666666666666666	0	0	-4.446699213083956	-4.443543801781706	0.9968495617757515	1.301235659993812	No
1735	1	0	0	0.9991362520746339	0.1	0.0008637479253661429	-0.0007263691138792439	0.6666666666666666	0	0	-4.201271641184347	-4.201634825741286	1	0	No
1736	1	0	0	1	0	0	0	1	0	0	0	0	1	0	No
1737	1	0	0	0.9991362520746339	0.1	0.0008637479253661429	-0.0007565887455367459	0.6666666666666666	0	0	-4.057814219894127	-4.058192514266896	1	0	No
1738	1	0	0	1	0	0	0	1	0	0	0	0	1	0	No
1739	1	0	0	1	0	0	0	1	0	0	0	0	1	0	No
1740	1	0	0	0.9991362520746339	0.1	0.0008637479253661429	-0.0006873788492463007	0.6666666666666666	0	0	-3.877336834958712	-3.877680524383335	1	0	No
1741	1	0	0	0.9991362520746339	0.1	0.0008637479253661429	-0.0007245694658628565	0.6666666666666666	0	0	-4.201271641184347	-4.201633925917278	1	0	No
1742	1	0	0	1	0.514554458339148	0	0	0.6666666666666666	0	0	-4.461077169551817	-4.444315154731743	0.9833776861040632	0.9400491821868175	No
1743	1	0	0	0.9991362520746339	0.1	0.0008637479253661429	-0.0007360412065260391	0.6666666666666666	0	0	-4.75008861358099	-4.750456634184253	1	0	No
1744	1	0	0	0.9991362520746339	0.1	0.0008637479253661429	-0.0007188400427562414	0.6666666666666666	0	0	-4.174736772012706	-4.175096192034085	1	0	No
1745	1	0	0	0.9991362520746339	0.1	0.0008637479253661429	-0.0004088492338922833	0.6666666666666666	0	0	-4.183254871840661	-4.183459296457607	1	0	No
1746	1	0	0	1	0	0	0	1	0	0	0	0	1	0	No
1747	1	0.0258939198589585	0.0006535715561647407	0.00070730490080117	39.93421087229423	0.9992926950991988	0.8216126161823176	0.352555027291677	0	0	-8.151018100575858	-8.152222455466116	1	0	No
1748	1	0	0	0.9991362520746339	0.1	0.0008637479253661429	-0.0006581359286581545	0.6666666666666666	0	0	-3.825259907199831	-3.82558897516416	1	0	No
1749	1	0	0	1	0.2467696511417246	0	0	0.6666666666666666	0	0	-4.115831258181673	-4.106372390310923	0.9905857265045954	0.6504327334979301	No
1750	1	0	0	1	0.4703122127596238	0	0	0.6666666666666666	0	0	-3.62786416723882	-3.622883239158612	0.9950314561715824	0.6296541641433383	No
1751	1	0	0	1	0.4703122127596238	0	0	0.6666666666666666	0	0	-3.630756149663569	-3.625775221583361	0.9950314561715828	0.6296541641433383	No
1752	1	0	0	1	0.2467696511417246	0	0	0.6666666666666666	0	0	-4.115831258181673	-4.106372390310923	0.9905857265045954	0.6504327334979301	No
1753	1	0	0	0.9991362520746339	0.1	0.0008637479253661429	-0.0003953202831024072	0.6666666666666666	0	0	-4.183110293807959	-4.183307953949511	1	0	No
1754	1	0	0	1	0.1425847701237452	0	0	0.6666666666666666	0	0	-3.89249495587533	-3.877336834958712	0.984956185113765	0.7685003037841395	No
1755	1	0	0	0.9991362520746339	0.1	0.0008637479253661429	-0.0004149135329178932	0.6666666666666666	0	0	-4.183110293807959	-4.183317750574418	1	0	No
1756	1	0	0	1	0.2467696511417246	0	0	0.6666666666666666	0	0	-3.886645473522644	-3.877336834958712	0.9907345526903878	0.6504327334979301	No
1757	1	0	0	0.9991362520746339	0.1	0.0008637479253661429	-0.0003390570542860516	0.6666666666666666	0	0	-3.876710060041376	-3.876879588568519	1	0	No
1758	1	1.250729320059885	0	1	0.3986761438071433	0	0	0.6666666666666666	0	0	-4.041979725566546	-4.036010097036304	0.9940481542986184	1.301235659993812	No
1759	1	1.289602909728712	0	1	0.6386835485659825	0	0	0.6666666666666666	0	0	-4.446267918161102	-4.443543801781706	0.9972795906585888	1.301235659993812	No
1760	1	0	0	0.9991362520746339	0.1	0.0008637479253661429	-0.0005503780409616965	0.6666666666666666	0	0	-3.833633428995085	-3.833908618015565	1	0	No
1761	1	0.03687325171270493	0.01849984481859196	0.4454414669781109	63.11160287856834	0.5545585330218892	0.0375600981033557	0.6137436468742686	1	0	-8.898750825454632	-8.893684180680271	0.994946169019895	0	No
1762	1	0	0	1	0	0	0	1	0	0	0	0	1	0	No
1763	1	0	0	1	0	0	0	1	0	0	0	0	1	0	No
1764	1	0	0	0.9991362520746339	0.1	0.0008637479253661429	-0.0006733284425068931	0.6666666666666666	0	0	-3.622883239158612	-3.623219903379865	1	0	No
1765	1	0	0	0.9991362520746339	0.1	0.0008637479253661429	-0.0006077613464885445	0.6666666666666666	0	0	-4.201271641184347	-4.201575521857591	1	0	No
1766	1	0	0	0.9991362520746339	0.1	0.0008637479253661429	-0.0005942261974727359	0.6666666666666666	0	0	-4.352307886283068	-4.352604999381804	1	0	No
1767	1	0	0	0.9991362520746339	0.1	0.0008637479253661429	-0.0006319037133568628	0.6666666666666666	0	0	-4.487247207745333	-4.487563159602011	1	0	No
1768	1	0	0	0.9991362520746339	0.1	0.0008637479253661429	-0.0007800369415598141	0.6666666666666666	0	0	-4.189861558931643	-4.190251577402423	1	0	No
1769	1	0	0	0.9991362520746339	0.1	0.0008637479253661429	-0.0007571705121414141	0.6666666666666666	0	0	-4.189861558931643	-4.190240144187714	1	0	No
1770	1	0	0	0.9991362520746339	0.1	0.0008637479253661429	-0.0005954538213632787	0.6666666666666666	0	0	-3.825259907199831	-3.825557634110513	1	0	No
1771	1	0	0	0.9991362520746339	0.1	0.0008637479253661429	-0.0007500908283386565	0.6666666666666666	0	0	-4.487247207745333	-4.487622253159502	1	0	No
1772	1	0	0	0.9991362520746339	0.1	0.0008637479253661429	-0.0006286395752006513	0.6666666666666666	0	0	-4.063440337297333	-4.063754657084933	1	0	No
1773	1	1.289602909728712	0	1	0.6386835485659825	0	0	0.6666666666666666	0	0	-4.446183865558281	-4.443543801781706	0.9973634181268374	1.301235659993812	No
1774	1	0	0	0.9991362520746339	0.1	0.0008637479253661429	-0.0005503780409616965	0.6666666666666666	0	0	-3.833633428995085	-3.833908618015565	1	0	No
1775	1	0	0	0.9991362520746339	0.1	0.0008637479253661429	-0.0005942261974727359	0.6666666666666666	0	0	-4.352307886283068	-4.352604999381804	1	0	No
1776	1	0	0	1	0	0	0	1	0	0	0	0	1	0	No
1777	1	0	0	1	0	0	0	1	0	0	0	0	1	0	No
1778	1	0	0	1	0	0	0	1	0	0	0	0	1	0	No
1779	1	0	0	1	0	0	0	1	0	0	0	0	1	0	No
1780	1	0	0	1	0	0	0	1	0	0	0	0	1	0	No
1781	1	0	0	1	0	0	0	1	0	0	0	0	1	0	No
1782	1	0	0	1	0	0	0	1	0	0	0	0	1	0	No
1783	1	0	0	1	0	0	0	1	0	0	0	0	1	0	No
1784	1	0	0	1	0	0	0	1	0	0	0	0	1	0	No
1785	1	0	0	1	0	0	0	1	0	0	0	0	1	0	No
1786	1	0	0	1	0	0	0	1	0	0	0	0	1	0	No
1787	1	0	0	0.009610579409032038	45.82969731820814	0.990389420590968	0.7330913296279391	0.3717105442121591	1	0	-8.498979683425715	-8.49895187018028	0.9999721871413485	0	No
1788	1	0	0	1	0	0	0	1	0	0	0	0	1	0	No
1789	1	0	0	1	0	0	0	1	0	0	0	0	1	0	No
1790	1	0	0	1	0	0	0	1	0	0	0	0	1	0	No
1791	1	0	0	1	0	0	0	1	0	0	0	0	1	0	No
1792	1	0	0	1	0	0	0	1	0	0	0	0	1	0	No
1793	1	0	0	1	0	0	0	1	0	0	0	0	1	0	No
1794	1	0	0	1	0	0	0	1	0	0	0	0	1	0	No
1795	1	0	0	1	0	0	0	1	0	0	0	0	1	0	No
1796	1	0	0	1	0	0	0	1	0	0	0	0	1	0	No
1797	1	0	0	1	0	0	0	1	0	0	0	0	1	0	No
1798	1	0	0	1	0	0	0	1	0	0	0	0	1	0	No
1799	1	0	0	1	0	0	0	1	0	0	0	0	1	0	No
1800	1	0	0	1	0	0	0	1	0	0	0	0	1	0	No
1801	1	0	0	1	0	0	0	1	0	0	0	0	1	0	No
1802	1	0	0	1	0	0	0	1	0	0	0	0	1	0	No
1803	1	0	0	1	0	0	0	1	0	0	0	0	1	0	No
1804	1	0	0	1	0	0	0	1	0	0	0	0	1	0	No
1805	1	0	0	1	0	0	0	1	0	0	0	0	1	0	No
1806	1	0	0	0.009610687869117831	76.87569567487228	0.9903893121308822	1.433799151874435	0.2483736609169476	1	0	-9.868905712633083	-9.869206682900556	1	0	No
1807	1	0	0	1	0	0	0	1	0	0	0	0	1	0	No
1808	1	0	0	1	0	0	0	1	0	0	0	0	1	0	No
1809	1	0	0	1	0.4703122127596238	0	0	0.6666666666666666	0	0	-3.631161265597282	-3.625775221583361	0.9946284347148394	0.6296541641433383	No
1810	1	0	0	1	0.2467696511417246	0	0	0.6666666666666666	0	0	-3.839145506618914	-3.828151889624581	0.9890665919723134	0.6504327334979301	No
1811	1	0	0	0.9991362520746339	0.1	0.0008637479253661429	-0.0007046203444396326	0.6666666666666666	0	0	-3.868191960213422	-3.868544270385641	1	0	No
1812	1	1.289602909728712	0	1	0.6386835485659825	0	0	0.6666666666666666	0	0	-4.446699213083956	-4.443543801781706	0.9968495617757515	1.301235659993812	No
1813	1	0.03240379231986607	0.001017049496059669	0.001779934808217494	32.57773207280498	0.9982200651917825	0.0583796948478863	0.5988410641814541	0	0	-8.138023111023488	-8.138120665570154	1	0	No
1814	1	0	0	1	0.514554458339148	0	0	0.6666666666666666	0	0	-4.428642995102865	-4.412917202110208	0.984397211663145	0.9400491821868175	No
1815	1	0	0	0.9991362520746339	0.1	0.0008637479253661429	-0.0006470760163548306	0.6666666666666666	0	0	-3.634293321411316	-3.634616859419493	1	0	No
1816	1	0	0	0.9991362520746339	0.1	0.0008637479253661429	-0.0007513215328369682	0.6666666666666666	0	0	-4.063440337297333	-4.063815998063752	1	0	No
1817	1	0	0	1	0.514554458339148	0	0	0.6666666666666666	0	0	-4.461141007592945	-4.444315154731743	0.9833149112026247	0.9400491821868175	No
1818	1	0	0	0.9991362520746339	0.1	0.0008637479253661429	-0.0007042021534795495	0.6666666666666666	0	0	-3.868191960213422	-3.868544061290161	1	0	No
1819	1	0	0	0.9991362520746339	0.1	0.0008637479253661429	-0.0009051484849900149	0.6666666666666666	0	0	-3.833778007027786	-3.834230581270281	1	0	No
1820	1	0	0	0.9991362520746339	0.1	0.0008637479253661429	-0.0007169509742013247	0.6666666666666666	0	0	-4.174736772012706	-4.175095247499807	1	0	No
1821	1	0	0	0.9991362520746339	0.1	0.0008637479253661429	-0.0007469583247949885	0.6666666666666666	0	0	-4.054922237469379	-4.055295716631776	1	0	No
1822	1	0	0	0.9991362520746339	0.1	0.0008637479253661429	-0.0007010762623860245	0.6666666666666666	0	0	-4.079713502999931	-4.080064041131124	1	0	No
1823	1	0	0	0.9991362520746339	0.1	0.0008637479253661429	-0.0008990113789035803	0.6666666666666666	0	0	-3.833778007027786	-3.834227512717237	1	0	No
1824	1	0	0	0.9991362520746339	0.1	0.0008637479253661429	-0.0007022991579228588	0.6666666666666666	0	0	-3.825259907199831	-3.825611056778793	1	0	No
1825	1	0	0	0.9991362520746339	0.1	0.0008637479253661429	-0.0006979445702217646	0.6666666666666666	0	0	-4.201271641184347	-4.201620613469458	1	0	No
1826	1	0	0	0.9991362520746339	0.1	0.0008637479253661429	-0.0008964516838290137	0.6666666666666666	0	0	-3.833778007027786	-3.8342262328697	1	0	No
1827	1	0	0	0.9991362520746339	0.1	0.0008637479253661429	-0.0006953523061472566	0.6666666666666666	0	0	-3.868191960213422	-3.868539636366495	1	0	No
1828	1	0	0	0.9991362520746339	0.1	0.0008637479253661429	-0.0004058284751788932	0.6666666666666666	0	0	-4.385486961849179	-4.385689876086769	1	0	No
1829	1	0	0	0.9991362520746339	0.1	0.0008637479253661429	-0.0006485404100189385	0.6666666666666666	0	0	-3.828151889624581	-3.828476159829591	1	0	No
1830	1	0	0	0.9991362520746339	0.1	0.0008637479253661429	-0.0006485404958915808	0.6666666666666666	0	0	-3.828151889624581	-3.828476159872527	1	0	No
1831	1	0	0	0.9991362520746339	0.1	0.0008637479253661429	-0.0007414391651447971	0.6666666666666666	0	0	-4.063440337297333	-4.063811056879906	1	0	No
1832	1	0	0	0.9991362520746339	0.1	0.0008637479253661429	-0.0006485404867522249	0.6666666666666666	0	0	-4.082605485424681	-4.082929755668057	1	0	No
1833	1	0	0	1	0.514554458339148	0	0	0.6666666666666666	0	0	-4.428436126099917	-4.412917202110208	0.9846008739978233	0.9400491821868175	No
1834	1	0	0	0.9991362520746339	0.1	0.0008637479253661429	-0.0004058284751788932	0.6666666666666666	0	0	-4.385486961849179	-4.385689876086769	1	0	No
1835	1	0	0	0.9991362520746339	0.1	0.0008637479253661429	-0.0006485404867522249	0.6666666666666666	0	0	-4.082605485424681	-4.082929755668057	1	0	No
1836	1	0	0	0.9991362520746339	0.1	0.0008637479253661429	-0.0006953523061472566	0.6666666666666666	0	0	-3.868191960213422	-3.868539636366495	1	0	No
1837	1	0	0	0.9991362520746339	0.1	0.0008637479253661429	-0.0006528191622745538	0.6666666666666666	0	0	-4.082605485424681	-4.082931895005818	1	0	No
1838	1	0	0	1	0	0	0	1	0	0	0	0	1	0	No
1839	1	0	0	1	0	0	0	1	0	0	0	0	1	0	No
1840	1	0	0	1	0	0	0	1	0	0	0	0	1	0	No
1841	1	0	0	1	0	0	0	1	0	0	0	0	1	0	No
1842	1	0	0	1	0	0	0	1	0	0	0	0	1	0	No
1843	1	0	0	1	0	0	0	1	0	0	0	0	1	0	No
1844	1	0	0	1	0	0	0	1	0	0	0	0	1	0	No
1845	1	0	0	1	0	0	0	1	0	0	0	0	1	0	No
1846	1	0	0	1	0	0	0	1	0	0	0	0	1	0	No
1847	1	0	0	1	0	0	0	1	0	0	0	0	1	0	No
1848	1	0	0	1	0	0	0	1	0	0	0	0	1	0	No
1849	1	0	0	1	0	0	0	1	0	0	0	0	1	0	No
1850	1	0	0	1	0	0	0	1	0	0	0	0	1	0	No
1851	1	0	0	1	0	0	0	1	0	0	0	0	1	0	No
1852	1	0	0	1	0	0	0	1	0	0	0	0	1	0	No
1853	1	0	0	0.9991362520746339	0.1	0.0008637479253661429	-0.0007214901818901609	0.6666666666666666	0	0	-4.265672427305851	-4.266033172396796	1	0	No
1854	1	0	0	0.9991362520746339	0.1	0.0008637479253661429	-0.0007671321753601745	0.6666666666666666	0	0	-4.192753541356392	-4.193137107444072	1	0	No
1855	1	0	0	1	0	0	0	1	0	0	0	0	1	0	No
1856	1	0	0	1	0	0	0	1	0	0	0	0	1	0	No
1857	1	0	0	0.9991362520746339	0.1	0.0008637479253661429	-0.0006873788492463007	0.6666666666666666	0	0	-3.877336834958712	-3.877680524383335	1	0	No
1858	1	0	0	0.9991362520746339	0.1	0.0008637479253661429	-0.0006470760163548306	0.6666666666666666	0	0	-3.634293321411316	-3.634616859419493	1	0	No
1859	1	0	0	1	0.2467696511417246	0	0	0.6666666666666666	0	0	-3.891385317605671	-3.880228817383461	0.988905502732943	0.6504327334979301	No
1860	1	0	0	1	0	0	0	1	0	0	0	0	1	0	No
1861	1	0	0	0.9991362520746339	0.1	0.0008637479253661429	-0.0006514187540256344	0.6666666666666666	0	0	-3.836525411419834	-3.836851120796847	1	0	No
1862	1	0	0	0.9991362520746339	0.1	0.0008637479253661429	-0.0004408853257675815	0.6666666666666666	0	0	-4.078942150049895	-4.079162592712779	1	0	No
1863	1	0	0	0.9991362520746339	0.1	0.0008637479253661429	-0.0007565887455367459	0.6666666666666666	0	0	-4.057814219894127	-4.058192514266896	1	0	No
1864	1	133.639687113225	0	0.75	0.9901214825828009	0.25	0	0.6666666666666666	0	0	-6.407765746931522	-6.413129977393174	1	133.639687113225	No
1865	1	0	0	0.9991362520746339	0.1	0.0008637479253661429	-0.0007211388603032276	0.6666666666666666	0	0	-4.174736772012706	-4.175097341442858	1	0	No
1866	1	93.74074010088322	0	0.7691423813932582	0.6408486424902237	0.2308576186067418	0	0.6666666666666666	0	0	-9.96453444483091	-9.966900570625043	1	93.06346514330218	No
1867	1	0	0	0.9991362520746339	0.1	0.0008637479253661429	-0.0007677729590085391	0.6666666666666666	0	0	-4.192753541356392	-4.193137427835897	1	0	No
1868	1	0	0	0.9991362520746339	0.1	0.0008637479253661429	-0.0004112373273432723	0.6666666666666666	0	0	-4.385486961849179	-4.385692580512851	1	0	No
1869	1	0	0	0.9991362520746339	0.1	0.0008637479253661429	-0.0007565887455296405	0.6666666666666666	0	0	-4.066332319722082	-4.066710614094847	1	0	No
1870	1	0	0	0.9991362520746339	0.1	0.0008637479253661429	-0.0007565887455367459	0.6666666666666666	0	0	-4.057814219894127	-4.058192514266896	1	0	No
1871	1	0	0	0.9991362520746339	0.1	0.0008637479253661429	-0.0007263691138792439	0.6666666666666666	0	0	-4.201271641184347	-4.201634825741286	1	0	No
1872	1	0	0	0.9991362520746339	0.1	0.0008637479253661429	-0.0006769570971556504	0.6666666666666666	0	0	-3.836669989452536	-3.837008468001113	1	0	No
1873	1	0	0	0.9991362520746339	0.1	0.0008637479253661429	-0.0007263691138792439	0.6666666666666666	0	0	-4.201271641184347	-4.201634825741286	1	0	No
1874	1	0	0	0.9991362520746339	0.1	0.0008637479253661429	-0.0004112373273432723	0.6666666666666666	0	0	-4.385486961849179	-4.385692580512851	1	0	No
1875	1	0	0	0.9991362520746339	0.1	0.0008637479253661429	-0.0007565887455367459	0.6666666666666666	0	0	-4.057814219894127	-4.058192514266896	1	0	No
1876	1	0	0	1	0.4703122127596238	0	0	0.6666666666666666	0	0	-3.628269283172533	-3.622883239158612	0.994628434714839	0.6296541641433383	No
1877	1	0	0	0.9991362520746339	0.1	0.0008637479253661429	-0.0007565887455367459	0.6666666666666666	0	0	-4.312267815694227	-4.312646110066995	1	0	No
1878	1	0	0	0.9991362520746339	0.1	0.0008637479253661429	-0.0007552226992970645	0.6666666666666666	0	0	-4.487247207745333	-4.487624819094981	1	0	No
1879	1	0	0	0.9991362520746339	0.1	0.0008637479253661429	-0.0005719485367379207	0.6666666666666666	0	0	-3.665815292172203	-3.666101266440572	1	0	No
1880	1	0	0	0.9991362520746339	0.1	0.0008637479253661429	-0.0007565887455367459	0.6666666666666666	0	0	-4.312267815694227	-4.312646110066995	1	0	No
1881	1	0	0	0.9991362520746339	0.1	0.0008637479253661429	-0.0009050140035613552	0.6666666666666666	0	0	-3.833778007027786	-3.834230514029566	1	0	No
1882	1	0	0	0.9991362520746339	0.1	0.0008637479253661429	-0.0007324807180353332	0.6666666666666666	0	0	-3.972360103971487	-3.972726344330505	1	0	No
1883	1	0	0	0.9991362520746339	0.1	0.0008637479253661429	-0.0007489818922135072	0.6666666666666666	0	0	-4.054922237469379	-4.055296728415485	1	0	No
1884	1	0	0	1	0	0	0	1	0	0	0	0	1	0	No
1885	1	0	0	1	0.514554458339148	0	0	0.6666666666666666	0	0	-4.428587085113842	-4.412917202110208	0.9844522508390513	0.9400491821868175	No
1886	1	0	0	0.9991362520746339	0.1	0.0008637479253661429	-0.0007489818921246894	0.6666666666666666	0	0	-4.309375833269478	-4.30975032421554	1	0	No
1887	1	173.2150265707959	0	0.7662090837929818	0.6400604392764272	0.2337909162070182	0	0.6666666666666666	0	0	-6.519377805456134	-6.521644419367013	1	169.0263746268618	No
1888	1	0	0	0.009616627620505793	48.88012438971502	0.9903833723794943	0.7948651729190708	0.3582057707793477	0	0	-9.593712939551079	-9.59424422232267	1	0	No
1889	1	0	0	0.9991362520746339	0.1	0.0008637479253661429	-0.0006514187540256344	0.6666666666666666	0	0	-3.836525411419834	-3.836851120796847	1	0	No
1890	1	0	0	1	0	0	0	1	0	0	0	0	1	0	No
1891	1	0	0	1	0	0	0	1	0	0	0	0	1	0	No
1892	1	0	0	0.9991362520746339	0.1	0.0008637479253661429	-0.000836927718738778	0.6666666666666666	0	0	-4.189861558931643	-4.190280022791012	1	0	No
1893	1	0	0	0.9991362520746339	0.1	0.0008637479253661429	-0.0007211388603032276	0.6666666666666666	0	0	-4.174736772012706	-4.175097341442858	1	0	No
1894	1	0	0	0.9991362520746339	0.1	0.0008637479253661429	-0.0007987153252297929	0.6666666666666666	0	0	-4.404399102282254	-4.404798459944868	1	0	No
1895	1	0	0	0.9991362520746339	0.1	0.0008637479253661429	-0.0007565887455367459	0.6666666666666666	0	0	-4.312267815694227	-4.312646110066995	1	0	No
1896	1	0	0	0.9991362520746339	0.1	0.0008637479253661429	-0.0007128552942106126	0.6666666666666666	0	0	-4.122645556013522	-4.123001983660627	1	0	No
1897	1	0	0	0.9991362520746339	0.1	0.0008637479253661429	-0.0007987153252297929	0.6666666666666666	0	0	-4.404399102282254	-4.404798459944868	1	0	No
1898	1	0	0	0.9991362520746339	0.1	0.0008637479253661429	-0.0007076198132551781	0.6666666666666666	0	0	-4.75008861358099	-4.750442423487618	1	0	No
1899	1	0	0	0.9991362520746339	0.1	0.0008637479253661429	-0.0006470760163548306	0.6666666666666666	0	0	-3.634293321411316	-3.634616859419493	1	0	No
1900	1	0	0	0.9991362520746339	0.1	0.0008637479253661429	-0.0006534450450317308	0.6666666666666666	0	0	-3.631401338986566	-3.631728061509082	1	0	No
1901	1	0	0	0.9991362520746339	0.1	0.0008637479253661429	-0.0004106061350181989	0.6666666666666666	0	0	-4.385486961849179	-4.385692264916688	1	0	No
1902	1	0	0	0.9991362520746339	0.1	0.0008637479253661429	-0.0007513215324070899	0.6666666666666666	0	0	-4.054922237469379	-4.055297898235582	1	0	No
1903	1	0	0	0.9991362520746339	0.1	0.0008637479253661429	-0.0004112373273432723	0.6666666666666666	0	0	-4.385486961849179	-4.385692580512851	1	0	No
1904	1	0	0	1	0.1425847701237452	0	0	0.6666666666666666	0	0	-4.812648665201452	-4.793792019544617	0.9813200286471656	0.7685003037841395	No
1905	1	0	0	0.9991362520746339	0.1	0.0008637479253661429	-0.0007211388603192148	0.6666666666666666	0	0	-4.429190367812806	-4.429550937242966	1	0	No
1906	1	0	0	0.9991362520746339	0.1	0.0008637479253661429	-0.0004408853257675815	0.6666666666666666	0	0	-4.078942150049895	-4.079162592712779	1	0	No
1907	1	0	0	0.9991362520746339	0.1	0.0008637479253661429	-0.0004408853257675815	0.6666666666666666	0	0	-4.078942150049895	-4.079162592712779	1	0	No
1908	1	0	0	0.9991362520746339	0.1	0.0008637479253661429	-0.0007263691138792439	0.6666666666666666	0	0	-4.201271641184347	-4.201634825741286	1	0	No
1909	1	0	0	0.9991362520746339	0.1	0.0008637479253661429	-0.0008333393256805266	0.6666666666666666	0	0	-4.189861558931643	-4.190278228594483	1	0	No
1910	1	0	0	1	0.09069176182942189	0	0	0.6666666666666666	0	0	-4.415787253062855	-4.403503731192865	0.9877916126307281	0.6504327334979301	No
1911	1	0	0	0.9991362520746339	0.1	0.0008637479253661429	-0.0007565887455367459	0.6666666666666666	0	0	-4.312267815694227	-4.312646110066995	1	0	No
1912	1	0	0	1	0	0	0	1	0	0	0	0	1	0	No
1913	1	0	0	1	0	0	0	1	0	0	0	0	1	0	No
1914	1	0	0	1	0	0	0	1	0	0	0	0	1	0	No
1915	1	0	0	0.9991362520746339	0.1	0.0008637479253661429	-0.0006790112592280906	0.6666666666666666	0	0	-4.038902079461054	-4.039241585090668	1	0	No
1916	1	0	0	0.9991362520746339	0.1	0.0008637479253661429	-0.0005719485367379207	0.6666666666666666	0	0	-3.665815292172203	-3.666101266440572	1	0	No
1917	1	0	0	1	0	0	0	1	0	0	0	0	1	0	No
1918	1	0	0	1	0	0	0	1	0	0	0	0	1	0	No
1919	1	0	0	0.9991362520746339	0.1	0.0008637479253661429	-0.0007513215328369682	0.6666666666666666	0	0	-4.063440337297333	-4.063815998063752	1	0	No
1920	1	0	0	1	0	0	0	1	0	0	0	0	1	0	No
1921	1	0	0	1	0	0	0	1	0	0	0	0	1	0	No
1922	1	0	0	1	0	0	0	1	0	0	0	0	1	0	No
1923	1	0	0	1	0	0	0	1	0	0	0	0	1	0	No
1924	1	0	0	1	0	0	0	1	0	0	0	0	1	0	No
1925	1	0	0	1	0	0	0	1	0	0	0	0	1	0	No
1926	1	0	0	1	0.514554458339148	0	0	0.6666666666666666	0	0	-4.071764806017519	-4.057814219894127	0.98614627236843	0.9400491821868175	No
1927	1	0	0	1	0	0	0	1	0	0	0	0	1	0	No
1928	1	0	0	1	0.5328541063761103	0	0	0.6666666666666666	0	0	-4.069827611759593	-4.054922237469379	0.9852051609292943	0.7685003037841395	No
1929	1	0	0	1	0	0	0	1	0	0	0	0	1	0	No
1930	1	0	0	1	0	0	0	1	0	0	0	0	1	0	No
1931	1	0	0	1	0	0	0	1	0	0	0	0	1	0	No
1932	1	0	0	1	0	0	0	1	0	0	0	0	1	0	No
1933	1	0	0	1	0	0	0	1	0	0	0	0	1	0	No
1934	1	111.013867367411	0	0.7421781577211565	0.9333790363533291	0.2578218422788435	0	0.6666666666666666	0	0	-7.752387915054204	-7.758554288858302	1	110.3463040973923	No
1935	1	0	0	1	0	0	0	1	0	0	0	0	1	0	No
1936	1	0	0	1	0	0	0	1	0	0	0	0	1	0	No
1937	1	0	0	0.9991362520746339	0.1	0.0008637479253661429	-0.0007483620360346777	0.6666666666666666	0	0	-4.054922237469379	-4.055296418487396	1	0	No
1938	1	0	0	1	0	0	0	1	0	0	0	0	1	0	No
1939	1	118.6791084371986	0	0.75	0.9888900407852488	0.25	0	0.6666666666666666	0	0	-7.561357411017678	-7.566766507960331	1	118.6791084371986	No
1940	1	0	0	1	0	0	0	1	0	0	0	0	1	0	No
1941	1	0	0	1	0	0	0	1	0	0	0	0	1	0	No
1942	1	0	0	1	0	0	0	1	0	0	0	0	1	0	No
1943	1	0	0	0.9991362520746339	0.1	0.0008637479253661429	-0.0007483620417918502	0.6666666666666666	0	0	-4.063440337297333	-4.063814518318229	1	0	No
1944	1	0	0	1	0.2467696511417246	0	0	0.6666666666666666	0	0	-3.891329219807176	-3.880228817383461	0.9889609797106228	0.6504327334979301	No
1945	1	0	0	1	0	0	0	1	0	0	0	0	1	0	No
1946	1	0	0	1	0	0	0	1	0	0	0	0	1	0	No
1947	1	0	0	1	0	0	0	1	0	0	0	0	1	0	No
1948	1	0	0	1	0	0	0	1	0	0	0	0	1	0	No
1949	1	0	0	1	0	0	0	1	0	0	0	0	1	0	No
1950	1	0	0	1	0	0	0	1	0	0	0	0	1	0	No
1951	1	0	0	1	0	0	0	1	0	0	0	0	1	0	No
1952	1	0	0	1	0	0	0	1	0	0	0	0	1	0	No
1953	1	167.5020884080984	0	0.75	0.9921027630364481	0.25	0	0.6666666666666666	0	0	-6.39388133282341	-6.399237443249504	1	167.5020884080984	No
1954	1	0	0	1	0	0	0	1	0	0	0	0	1	0	No
1955	1	0	0	0.9991362520746339	0.1	0.0008637479253661429	-0.0007301819160652201	0.6666666666666666	0	0	-3.972360103971487	-3.97272519492952	1	0	No
1956	1	0	0	0.9991362520746339	0.1	0.0008637479253661429	-0.0004112373273432723	0.6666666666666666	0	0	-4.385486961849179	-4.385692580512851	1	0	No
1957	1	0	0	1	0	0	0	1	0	0	0	0	1	0	No
1958	1	0	0	1	0	0	0	1	0	0	0	0	1	0	No
1959	1	168.2328680487137	0	0.74601299584137	0.94591431625771	0.25398700415863	0	0.6666666666666666	0	0	-6.177547384792067	-6.18276800909454	1	169.1704542330197	No
1960	1	154.1836519844259	0	0.75	0.9914264456026523	0.25	0	0.6666666666666666	0	0	-6.411526339653783	-6.417349465836864	1	154.1836519844259	No
1961	1	0	0	1	0.2467696511417246	0	0	0.6666666666666666	0	0	-3.888463322144797	-3.877336834958712	0.9889351832349208	0.6504327334979301	No
1962	1	0	0	0.9991362520746339	0.1	0.0008637479253661429	-0.0007324807180353332	0.6666666666666666	0	0	-3.972360103971487	-3.972726344330505	1	0	No
1963	1	0	0	1	0.5438562850152286	0	0	0.6666666666666666	0	0	-4.677630455214796	-4.658852698082353	0.9813974465898395	0.7685003037841395	No
1964	1	0	0	1	0.2467696511417246	0	0	0.6666666666666666	0	0	-3.888463322145375	-3.877336834958712	0.9889351832343495	0.6504327334979301	No
1965	1	0	0	1	0	0	0	1	0	0	0	0	1	0	No
1966	1	0	0	0.9991362520746339	0.1	0.0008637479253661429	-0.0004112373273432723	0.6666666666666666	0	0	-4.385486961849179	-4.385692580512851	1	0	No
1967	1	0	0	1	0	0	0	1	0	0	0	0	1	0	No
1968	1	0	0	1	0	0	0	1	0	0	0	0	1	0	No
1969	1	0	0	1	0	0	0	1	0	0	0	0	1	0	No
1970	1	0	0	1	0	0	0	1	0	0	0	0	1	0	No
1971	1	0	0	1	0.2467696511417246	0	0	0.6666666666666666	0	0	-3.839145506618927	-3.828151889624581	0.9890665919723007	0.6504327334979301	No
1972	1	146.3048097490217	0	0.7688908006841865	0.9144410727132054	0.2311091993158135	0	0.6666666666666666	0	0	-8.349214106333852	-8.354597202987183	1	145.3008816048957	No
1973	1	0	0	1	0	0	0	1	0	0	0	0	1	0	No
1974	1	0	0	0.8981714725977203	22976.06358416591	0.1018285274022797	4.733641063851682	0.04325888189163718	1	0	-12.5908565174137	-11.22126896233866	0.2542117862560457	0	Episodic
1975	1	0	0	0.9991362520746339	0.1	0.0008637479253661429	-0.0006352343163555929	0.6666666666666666	0	0	-3.877336834958712	-3.877654452116889	1	0	No
1976	1	0	0	1	0.514554458339148	0	0	0.6666666666666666	0	0	-3.646391584864275	-3.634293321411316	0.987974626293137	0.9400491821868175	No
1977	1	0	0	1	0	0	0	1	0	0	0	0	1	0	No
1978	1	0	0	0.9991362520746339	0.1	0.0008637479253661429	-0.0004274696772217368	0.6666666666666666	0	0	-4.183110293807959	-4.18332402864657	1	0	No
1979	1	0	0	1	0	0	0	1	0	0	0	0	1	0	No
1980	1	0	0	1	0	0	0	1	0	0	0	0	1	0	No
1981	1	0	0	1	0	0	0	1	0	0	0	0	1	0	No
1982	1	0	0	1	0	0	0	1	0	0	0	0	1	0	No
1983	1	0	0	1	0	0	0	1	0	0	0	0	1	0	No
1984	1	0	0	1	0	0	0	1	0	0	0	0	1	0	No
1985	1	0	0	1	0	0	0	1	0	0	0	0	1	0	No
1986	1	0	0	1	0	0	0	1	0	0	0	0	1	0	No
1987	1	0	0	0.9991362520746339	0.1	0.0008637479253661429	-0.0007263691138792439	0.6666666666666666	0	0	-4.201271641184347	-4.201634825741286	1	0	No
1988	1	0	0	0.9991362520746339	0.1	0.0008637479253661429	-0.0007263691138792439	0.6666666666666666	0	0	-4.201271641184347	-4.201634825741286	1	0	No
1989	1	0	0	1	0.2467696511417246	0	0	0.6666666666666666	0	0	-3.891340962667429	-3.880228817383461	0.9889493665482276	0.6504327334979301	No
1990	1	0	0	1	0	0	0	1	0	0	0	0	1	0	No
1991	1	119.4191679837308	0.04700107051749543	0.7442089090837257	0.7477377704916327	0.2557910909162743	0	0.6666666666666666	0	0	-8.993048906110662	-8.998446079337782	1	120.8273024450134	No
1992	1	0	0	0.9991362520746339	0.1	0.0008637479253661429	-0.0007513215323946554	0.6666666666666666	0	0	-4.309375833269478	-4.309751494035675	1	0	No
1993	1	0	0	0.9991362520746339	0.1	0.0008637479253661429	-0.0005719485367379207	0.6666666666666666	0	0	-3.665815292172203	-3.666101266440572	1	0	No
1994	1	0	0	0.9991362520746339	0.1	0.0008637479253661429	-0.0004408853257675815	0.6666666666666666	0	0	-4.078942150049895	-4.079162592712779	1	0	No
1995	1	0	0	0.9991362520746339	0.1	0.0008637479253661429	-0.0007785711352639169	0.6666666666666666	0	0	-4.539338423744518	-4.53972770931215	1	0	No
1996	1	0	0	0.9991362520746339	0.1	0.0008637479253661429	-0.0006534450450317308	0.6666666666666666	0	0	-3.631401338986566	-3.631728061509082	1	0	No
1997	1	0	0	0.9991362520746339	0.1	0.0008637479253661429	-0.0007565887455367459	0.6666666666666666	0	0	-4.312267815694227	-4.312646110066995	1	0	No
1998	1	0	0	0.9991362520746339	0.1	0.0008637479253661429	-0.0007360412135568595	0.6666666666666666	0	0	-4.75008861358099	-4.750456634187769	1	0	No
1999	1	1.250729320059885	0	1	0.3986761438071433	0	0	0.6666666666666666	0	0	-4.043132094197396	-4.036010097036304	0.992903304159376	1.301235659993812	No
2000	1	117.9287042356343	0	0.75	0.9888201362268166	0.25	0	0.6666666666666666	0	0	-6.933052762319149	-6.939216719708264	1	117.9287042356343	No
2001	1	0	0	0.9991362520746339	0.1	0.0008637479253661429	-0.0007214901917667049	0.6666666666666666	0	0	-4.265672427305851	-4.266033172401734	1	0	No
2002	1	0	0	1	0	0	0	1	0	0	0	0	1	0	No
2003	1	0	0	1	0	0	0	1	0	0	0	0	1	0	No
2004	1	0	0	0.9991362520746339	0.1	0.0008637479253661429	-0.0007677729743083006	0.6666666666666666	0	0	-4.192753541356392	-4.193137427843546	1	0	No
2005	1	0	0	1	0	0	0	1	0	0	0	0	1	0	No
2006	1	0	0	1	0	0	0	1	0	0	0	0	1	0	No
2007	1	0	0	0.9991362520746339	0.1	0.0008637479253661429	-0.0007188400442554865	0.6666666666666666	0	0	-4.429190367812806	-4.429549787834934	1	0	No
2008	1	0	0	0.9991362520746339	0.1	0.0008637479253661429	-0.0007194659595359809	0.6666666666666666	0	0	-4.309375833269478	-4.309735566249246	1	0	No
2009	1	0	0	0.9991362520746339	0.1	0.0008637479253661429	-0.0004392317140169411	0.6666666666666666	0	0	-4.078942150049895	-4.079161765906903	1	0	No
2010	1	0	0	1	0.2467696511417246	0	0	0.6666666666666666	0	0	-3.839081658181124	-3.828151889624581	0.9891297443451533	0.6504327334979301	No
2011	1	0	0	0.9991362520746339	0.1	0.0008637479253661429	-0.0006911094118722261	0.6666666666666666	0	0	-3.880228817383461	-3.880574372089397	1	0	No
2012	1	0	0	1	0	0	0	1	0	0	0	0	1	0	No
2013	1	0	0	1	0	0	0	1	0	0	0	0	1	0	No
2014	1	0	0	1	0.4703122127596238	0	0	0.6666666666666666	0	0	-3.631161265597282	-3.625775221583361	0.9946284347148394	0.6296541641433383	No
2015	1	0	0	1	0	0	0	1	0	0	0	0	1	0	No
2016	1	0	0	0.9991362520746339	0.1	0.0008637479253661429	-0.0007528953552071727	0.6666666666666666	0	0	-4.487247207745333	-4.487623655422937	1	0	No
2017	1	0	0	0.9991362520746339	0.1	0.0008637479253661429	-0.0006528195102202261	0.6666666666666666	0	0	-3.836669989452536	-3.836996399207646	1	0	No
2018	1	0	0	1	0	0	0	1	0	0	0	0	1	0	No
2019	1	0	0	1	0	0	0	1	0	0	0	0	1	0	No
2020	1	0	0	1	0	0	0	1	0	0	0	0	1	0	No
2021	1	0	0	1	0	0	0	1	0	0	0	0	1	0	No
2022	1	0	0	1	0	0	0	1	0	0	0	0	1	0	No
2023	1	0	0	1	0.3339807914548285	0	0	0.6666666666666666	0	0	-4.241085554231523	-4.232793611945233	0.991742341042816	0.969568493409144	No
2024	1	0	0	0.9991362520746339	0.1	0.0008637479253661429	-0.0006769571122298146	0.6666666666666666	0	0	-4.082605485424681	-4.082943963980796	1	0	No
2025	1	0	0	0.9991362520746339	0.1	0.0008637479253661429	-0.0005704117918199358	0.6666666666666666	0	0	-3.920268887972302	-3.920554093868212	1	0	No
2026	1	0	0	1	0	0	0	1	0	0	0	0	1	0	No
2027	1	0	0	1	0	0	0	1	0	0	0	0	1	0	No
2028	1	0	0	1	0	0	0	1	0	0	0	0	1	0	No
2029	1	0	0	1	0	0	0	1	0	0	0	0	1	0	No
2030	1	0	0	1	0	0	0	1	0	0	0	0	1	0	No
2031	1	0	0	1	0	0	0	1	0	0	0	0	1	0	No
2032	1	0	0	1	0	0	0	1	0	0	0	0	1	0	No
2033	1	0	0	0.9991362520746339	0.1	0.0008637479253661429	-0.0007391788537205457	0.6666666666666666	0	0	-4.226813699771586	-4.227183289198447	1	0	No
2034	1	0	0	1	0	0	0	1	0	0	0	0	1	0	No
2035	1	0	0	1	0.4703122127596238	0	0	0.6666666666666666	0	0	-3.631161265597959	-3.625775221583361	0.9946284347141666	0.6296541641433383	No
2036	1	0	0	1	0	0	0	1	0	0	0	0	1	0	No
2037	1	0	0	0.9991362520746339	0.1	0.0008637479253661429	-0.0007565887455296405	0.6666666666666666	0	0	-4.066332319722082	-4.066710614094847	1	0	No
2038	1	0	0	0.9991362520746339	0.1	0.0008637479253661429	-0.0007565887455367459	0.6666666666666666	0	0	-4.057814219894127	-4.058192514266896	1	0	No
2039	1	0	0	0.9991362520746339	0.1	0.0008637479253661429	-0.0007308148603719644	0.6666666666666666	0	0	-4.75008861358099	-4.750454021011176	1	0	No
2040	1	0	0	1	0	0	0	1	0	0	0	0	1	0	No
2041	1	0	0	1	0	0	0	1	0	0	0	0	1	0	No
2042	1	0	0	1	0	0	0	1	0	0	0	0	1	0	No
2043	1	0	0	0.9991362520746339	0.1	0.0008637479253661429	-0.0006790112585015606	0.6666666666666666	0	0	-4.082605485424681	-4.082944991053932	1	0	No
2044	1	0	0	1	0	0	0	1	0	0	0	0	1	0	No
2045	1	0	0	0.9991362520746339	0.1	0.0008637479253661429	-0.0006790112592280906	0.6666666666666666	0	0	-4.038902079461054	-4.039241585090668	1	0	No
2046	1	0	0	0.9991362520746339	0.1	0.0008637479253661429	-0.0006529120468590222	0.6666666666666666	0	0	-3.631401338986566	-3.631727795009996	1	0	No
2047	1	0	0	0.9991362520746339	0.1	0.0008637479253661429	-0.0006874213790082351	0.6666666666666666	0	0	-3.880228817383461	-3.880572528072965	1	0	No
2048	1	0	0	0.9991362520746339	0.1	0.0008637479253661429	-0.0005070800889450666	0.6666666666666666	0	0	-3.665815292172203	-3.666068832216675	1	0	No
2049	1	1.289602909728712	0	1	0.6386835485659825	0	0	0.6666666666666666	0	0	-3.835483448584164	-3.833633428995085	0.9981516906422485	1.301235659993812	No
2050	1	0	0	0.9991362520746339	0.1	0.0008637479253661429	-0.0003427615873885514	0.6666666666666666	0	0	-4.352307886283068	-4.352479267076762	1	0	No
2051	1	177.6019273976759	58.17333933519045	0.7680291299489751	35.11685738646234	0.2319708700510249	0	0.6666666666666666	0	0	-11.88194936037481	-11.88949644192233	1	161.8380717513332	No
2052	1	0	0	0.8507658592940723	2695.045130580059	0.1492341407059277	1.962336869646752	0.1858324548683166	1	0	-9.081055033715167	-8.575505731117726	0.6031741592584725	0	No
2053	1	0	0	0.9991362520746339	0.1	0.0008637479253661429	-0.0007076198015774082	0.6666666666666666	0	0	-4.75008861358099	-4.750442423481779	1	0	No
2054	1	0	0	0.9991362520746339	0.1	0.0008637479253661429	-0.0006287305718464253	0.6666666666666666	0	0	-3.836669989452536	-3.836984354738459	1	0	No
2055	1	0	0	0.9991362520746339	0.1	0.0008637479253661429	-0.0006509306558832861	0.6666666666666666	0	0	-4.038902079461054	-4.039227544788996	1	0	No
2056	1	0	0	0.9991362520746339	0.1	0.0008637479253661429	-0.000653967778471376	0.6666666666666666	0	0	-3.833633428995085	-3.83396041288432	1	0	No
2057	1	0	0	1	0.1425847701237452	0	0	0.6666666666666666	0	0	-4.095935459190791	-4.079713502999931	0.9839089111426701	0.7685003037841395	No
2058	1	0	0	1	0.09069176182942189	0	0	0.6666666666666666	0	0	-4.415592152522061	-4.403503731192865	0.9879843501095362	0.6504327334979301	No
2059	1	0	0	0.9991362520746339	0.1	0.0008637479253661429	-0.0006890552205733869	0.6666666666666666	0	0	-3.880228817383461	-3.880573344993748	1	0	No
2060	1	127.6099243803944	0	0.7446882148426333	0.7961111437589783	0.2553117851573667	0	0.6666666666666666	0	0	-6.600356562943517	-6.605143397515485	1	128.5842462428742	No
2061	1	0	0	0.9991362520746339	0.1	0.0008637479253661429	-0.0007034226193862736	0.6666666666666666	0	0	-4.201271641184347	-4.20162335249404	1	0	No
2062	1	0	0	0.9991362520746339	0.1	0.0008637479253661429	-0.0006677385896267651	0.6666666666666666	0	0	-4.429190367812806	-4.42952423710762	1	0	No
2063	1	0	0	1	0.2467696511417246	0	0	0.6666666666666666	0	0	-4.279866537976638	-4.2685644097306	0.9887615008644286	0.6504327334979301	No
2064	1	0	0	0.9991362520746339	0.1	0.0008637479253661429	-0.0008078974628933366	0.6666666666666666	0	0	-4.400611748768116	-4.401015697499562	1	0	No
2065	1	0	0	1	0.2467696511417246	0	0	0.6666666666666666	0	0	-3.891340980579822	-3.880228817383461	0.9889493488337782	0.6504327334979301	No
2066	1	0	0	0.9991362520746339	0.1	0.0008637479253661429	-0.0007031478509293976	0.6666666666666666	0	0	-4.079713502999931	-4.080065076925396	1	0	No
2067	1	0	0	0.9991362520746339	0.1	0.0008637479253661429	-0.0005719485367379207	0.6666666666666666	0	0	-3.665815292172203	-3.666101266440572	1	0	No
2068	1	0	0	1	0	0	0	1	0	0	0	0	1	0	No
2069	1	141.5639873666796	0	0.7419054977232824	0.7003594806856458	0.2580945022767176	0	0.6666666666666666	0	0	-6.997964513661509	-7.002299993033568	1	145.3008816048957	No
2070	1	0	0	1	0	0	0	1	0	0	0	0	1	0	No
2071	1	0	0	0.9991362520746339	0.1	0.0008637479253661429	-0.0005719485367450261	0.6666666666666666	0	0	-3.920268887972302	-3.920554862240675	1	0	No
2072	1	0	0	0.9991362520746339	0.1	0.0008637479253661429	-0.0005719485367379207	0.6666666666666666	0	0	-3.665815292172203	-3.666101266440572	1	0	No
2073	1	0	0	0.9991362520746339	0.1	0.0008637479253661429	-0.0007713689199810858	0.6666666666666666	0	0	-4.198379658759597	-4.198765343219588	1	0	No
2074	1	0	0	0.9991362520746339	0.1	0.0008637479253661429	-0.0006577877740454596	0.6666666666666666	0	0	-3.833633428995085	-3.833962322882107	1	0	No
2075	1	0	0	0.9991362520746339	0.1	0.0008637479253661429	-0.0007489818959740546	0.6666666666666666	0	0	-4.063440337297333	-4.06381482824532	1	0	No
2076	1	0	0	1	0.09069176182942189	0	0	0.6666666666666666	0	0	-4.415787253062855	-4.403503731192865	0.9877916126307281	0.6504327334979301	No
2077	1	0	0	1	0	0	0	1	0	0	0	0	1	0	No
2078	1	0	0	0.9991362520746339	0.1	0.0008637479253661429	-0.0007701915821769489	0.6666666666666666	0	0	-4.447207137156492	-4.447592232947581	1	0	No
2079	1	0	0	0.9991362520746339	0.1	0.0008637479253661429	-0.0007211388603192148	0.6666666666666666	0	0	-4.429190367812806	-4.429550937242966	1	0	No
2080	1	0	0	0.9991362520746339	0.1	0.0008637479253661429	-0.0007211388603192148	0.6666666666666666	0	0	-4.429190367812806	-4.429550937242966	1	0	No
2081	1	105.4647374366241	0	0.75	0.9875153799715601	0.25	0	0.6666666666666666	0	0	-7.493538122596426	-7.500102552596866	1	105.4647374366241	No
2082	1	0	0	1	0.2467696511417246	0	0	0.6666666666666666	0	0	-3.839145506618166	-3.828151889624581	0.9890665919730531	0.6504327334979301	No
2083	1	0	0	0.9991362520746339	0.1	0.0008637479253661429	-0.0007308148603719644	0.6666666666666666	0	0	-4.75008861358099	-4.750454021011176	1	0	No
2084	1	1.289602909728712	0	1	0.6386835485659825	0	0	0.6666666666666666	0	0	-4.446699213083957	-4.443543801781706	0.9968495617757506	1.301235659993812	No
2085	1	1.250729320059885	0	1	0.3986761438071433	0	0	0.6666666666666666	0	0	-4.043145080578219	-4.036010097036304	0.9928904100226721	1.301235659993812	No
2086	1	0	0	0.9991362520746339	0.1	0.0008637479253661429	-0.0007299869880252885	0.6666666666666666	0	0	-4.057814219894127	-4.05817921338814	1	0	No
2087	1	0	0	1	0.514554458339148	0	0	0.6666666666666666	0	0	-4.428642995104401	-4.412917202110208	0.9843972116616333	0.9400491821868175	No
2088	1	0	0	1	0	0	0	1	0	0	0	0	1	0	No
2089	1	0	0	0.9991362520746339	0.1	0.0008637479253661429	-0.000836927718738778	0.6666666666666666	0	0	-4.189861558931643	-4.190280022791012	1	0	No
2090	1	0	0	0.9991362520746339	0.1	0.0008637479253661429	-0.0004387936043155349	0.6666666666666666	0	0	-4.078942150049895	-4.079161546852053	1	0	No
2091	1	1.250729320059885	0	1	0.3986761438071433	0	0	0.6666666666666666	0	0	-4.043128654552371	-4.036010097036304	0.9929067194001608	1.301235659993812	No
2092	1	0	0	1	0	0	0	1	0	0	0	0	1	0	No
2093	1	0	0	1	0	0	0	1	0	0	0	0	1	0	No
2094	1	0	0	1	0	0	0	1	0	0	0	0	1	0	No
2095	1	0	0	1	0	0	0	1	0	0	0	0	1	0	No
2096	1	0	0	0.9991362520746339	0.1	0.0008637479253661429	-0.0007483620360346777	0.6666666666666666	0	0	-4.054922237469379	-4.055296418487396	1	0	No
2097	1	0	0	0.9991362520746339	0.1	0.0008637479253661429	-0.0007483620360346777	0.6666666666666666	0	0	-4.054922237469379	-4.055296418487396	1	0	No
2098	1	0	0	1	0	0	0	1	0	0	0	0	1	0	No
2099	1	0	0	1	0	0	0	1	0	0	0	0	1	0	No
2100	1	0	0	1	0	0	0	1	0	0	0	0	1	0	No
2101	1	0	0	0.9991362520746339	0.1	0.0008637479253661429	-0.0006790112592280906	0.6666666666666666	0	0	-4.038902079461054	-4.039241585090668	1	0	No
2102	1	0	0	1	0	0	0	1	0	0	0	0	1	0	No
2103	1	0	0	1	0	0	0	1	0	0	0	0	1	0	No
2104	1	0	0	1	0	0	0	1	0	0	0	0	1	0	No
2105	1	0	0	1	0	0	0	1	0	0	0	0	1	0	No
2106	1	0	0	1	0	0	0	1	0	0	0	0	1	0	No
2107	1	0	0	1	0	0	0	1	0	0	0	0	1	0	No
2108	1	0	0	1	0	0	0	1	0	0	0	0	1	0	No
2109	1	0	0	1	0	0	0	1	0	0	0	0	1	0	No
2110	1	0	0	1	0	0	0	1	0	0	0	0	1	0	No
2111	1	0	0	1	0	0	0	1	0	0	0	0	1	0	No
2112	1	0	0	1	0	0	0	1	0	0	0	0	1	0	No
2113	1	0	0	1	0	0	0	1	0	0	0	0	1	0	No
2114	1	0	0	1	0	0	0	1	0	0	0	0	1	0	No
2115	1	0	0	1	0	0	0	1	0	0	0	0	1	0	No
2116	1	0	0	1	0	0	0	1	0	0	0	0	1	0	No
2117	1	0	0	1	0	0	0	1	0	0	0	0	1	0	No
2118	1	102.9208768827452	0	0.7408406890517055	0.9343776751221805	0.2591593109482945	0	0.6666666666666666	0	0	-8.2825337350935	-8.28876493594186	1	100.3212066718562	No
2119	1	0	0	1	0	0	0	1	0	0	0	0	1	0	No
2120	1	0	0	1	0	0	0	1	0	0	0	0	1	0	No
2121	1	0	0	1	0	0	0	1	0	0	0	0	1	0	No
2122	1	0	0	1	0	0	0	1	0	0	0	0	1	0	No
2123	1	0	0	1	0	0	0	1	0	0	0	0	1	0	No
2124	1	0	0	1	0	0	0	1	0	0	0	0	1	0	No
2125	1	0	0	1	0	0	0	1	0	0	0	0	1	0	No
2126	1	0	0	1	0	0	0	1	0	0	0	0	1	0	No
2127	1	0	0	1	0	0	0	1	0	0	0	0	1	0	No
2128	1	0	0	0.9991362520746339	0.1	0.0008637479253661429	-0.0004270230939482644	0.6666666666666666	0	0	-4.183110293807959	-4.183323805354934	1	0	No
2129	1	0	0	1	0	0	0	1	0	0	0	0	1	0	No
2130	1	0	0	1	0	0	0	1	0	0	0	0	1	0	No
2131	1	131.2441289043524	0.02079155886646391	0.74557475518962	0.9154810243287377	0.25442524481038	0	0.6666666666666666	0	0	-7.953215813890346	-7.959143861901861	1	124.1637220289671	No
2132	1	0	0	1	0.4703122127596238	0	0	0.6666666666666666	0	0	-3.628237997833669	-3.622883239158612	0.9946595524892269	0.6296541641433383	No
2133	1	0	0	1	0	0	0	1	0	0	0	0	1	0	No
2134	1	93.35049937486701	0	0.75	0.9859180464584442	0.25	0	0.6666666666666666	0	0	-9.053673812269937	-9.059439577260317	1	93.35049937486701	No
2135	1	68.85704054796686	0	0.8061837060761553	0	0.1938162939238447	0	0.6666666666666666	0	0	-7.362375327195795	-7.362504350929919	1	68.20840610390124	No
2136	1	0.03240379231986607	0.001017049496059669	0.0007816773073489567	47.44558294356749	0.9992183226926511	0.6771496858940935	0.3845256430636839	0	0	-7.238693272627323	-7.239050537481031	1	0	No
2137	1	0	0	1	0	0	0	1	0	0	0	0	1	0	No
2138	1	0	0	0.9991362520746339	0.1	0.0008637479253661429	-0.0007096362564009695	0.6666666666666666	0	0	-3.825259907199831	-3.825614725328032	1	0	No
2139	1	0	0	1	0	0	0	1	0	0	0	0	1	0	No
2140	1	0	0	0.9991362520746339	0.1	0.0008637479253661429	-0.0004215898848070054	0.6666666666666666	0	0	-3.980878203799441	-3.981088998741845	1	0	No
2141	1	0	0	0.9991362520746339	0.1	0.0008637479253661429	-0.0007550401773457338	0.6666666666666666	0	0	-4.487247207745333	-4.487624727834006	1	0	No
2142	1	0	0	0.9991362520746339	0.1	0.0008637479253661429	-0.0007697293006660999	0.6666666666666666	0	0	-4.198379658759597	-4.19876452340993	1	0	No
2143	1	0	0	1	0	0	0	1	0	0	0	0	1	0	No
2144	1	0	0	1	0	0	0	1	0	0	0	0	1	0	No
2145	1	0	0	0.9991362520746339	0.1	0.0008637479253661429	-0.0007542491230481119	0.6666666666666666	0	0	-4.066332319722082	-4.066709444283606	1	0	No
2146	1	0	0	1	0.2467696511417246	0	0	0.6666666666666666	0	0	-3.891340980579822	-3.880228817383461	0.9889493488337782	0.6504327334979301	No
2147	1	0	0	0.9991362520746339	0.1	0.0008637479253661429	-0.0007387128359290784	0.6666666666666666	0	0	-4.226813699771586	-4.227183056189551	1	0	No
2148	1	0	0	1	0	0	0	1	0	0	0	0	1	0	No
2149	1	0	0	1	0	0	0	1	0	0	0	0	1	0	No
2150	1	0	0	0.9991362520746339	0.1	0.0008637479253661429	-0.0006771221660315518	0.6666666666666666	0	0	-4.082605485424681	-4.082944046507697	1	0	No
2151	1	0.01142313732512845	0.005839941118361685	0.7845111901684627	377.9835423474414	0.2154888098315373	1.100011515237046	0.2998261189664589	0	0	-8.617297327634274	-8.550034257018819	0.9349492113140006	0	No
2152	1	0	0	1	0	0	0	1	0	0	0	0	1	0	No
2153	1	0	0	1	0	0	0	1	0	0	0	0	1	0	No
2154	1	0	0	0.8805055063087759	2737.609067253389	0.1194944936912241	2.223145157316694	0.1614351612896173	1	0	-11.77448373439395	-11.10478583200943	0.5118631870547151	0	No
2155	1	0	0	1	0	0	0	1	0	0	0	0	1	0	No
2156	1	0	0	1	0	0	0	1	0	0	0	0	1	0	No
2157	1	0	0	1	0	0	0	1	0	0	0	0	1	0	No
2158	1	0	0	1	0	0	0	1	0	0	0	0	1	0	No
2159	1	0	0	1	0	0	0	1	0	0	0	0	1	0	No
2160	1	0	0	1	0	0	0	1	0	0	0	0	1	0	No
2161	1	0	0	0.9991362520746339	0.1	0.0008637479253661429	-0.0008365095302984571	0.6666666666666666	0	0	-4.189861558931643	-4.190279813696792	1	0	No
2162	1	0	0	1	0	0	0	1	0	0	0	0	1	0	No
2163	1	0	0	1	0	0	0	1	0	0	0	0	1	0	No
2164	1	0	0	1	0	0	0	1	0	0	0	0	1	0	No
2165	1	0	0	1	0	0	0	1	0	0	0	0	1	0	No
2166	1	0	0	1	0	0	0	1	0	0	0	0	1	0	No
2167	1	0	0	1	0	0	0	1	0	0	0	0	1	0	No
2168	1	0	0	1	0	0	0	1	0	0	0	0	1	0	No
2169	1	0	0	1	0	0	0	1	0	0	0	0	1	0	No
2170	1	0	0	0.009627652033718678	48.21165819106675	0.9903723479662814	0.7847110310931278	0.3603813689999183	0	0	-7.571240027361378	-7.572310244760881	1	0	No
2171	1	89.82590528962159	0	0.75	0.9853735797547831	0.25	0	0.6666666666666666	0	0	-8.251413969034195	-8.257575568986839	1	89.82590528962159	No
2172	1	0	0	1	0	0	0	1	0	0	0	0	1	0	No
2173	1	0	0	1	0	0	0	1	0	0	0	0	1	0	No
2174	1	0.01142313732512845	0.005839941118361685	0.7845111901497795	341.6245011632033	0.2154888098502205	0.9963090832151309	0.3182669499781056	1	0	-10.36770333525571	-10.31603204976077	0.9496409763035154	0	No
2175	1	0	0	1	0	0	0	1	0	0	0	0	1	0	No
2176	1	0	0	0.00070730490080117	137.426612341547	0.9992926950991988	2.100855921723827	0.1724206203164945	0	0	-13.54805809041994	-13.54821113564535	1	0	No
2177	1	0	0	1	0	0	0	1	0	0	0	0	1	0	No
2178	1	0	0	1	0	0	0	1	0	0	0	0	1	0	No
2179	1	0	0	1	0	0	0	1	0	0	0	0	1	0	No
2180	1	0	0	1	0	0	0	1	0	0	0	0	1	0	No
2181	1	0	0	1	0	0	0	1	0	0	0	0	1	0	No
2182	1	0	0	1	0	0	0	1	0	0	0	0	1	0	No
2183	1	0	0	1	0	0	0	1	0	0	0	0	1	0	No
2184	1	0	0	1	0	0	0	1	0	0	0	0	1	0	No
2185	1	0	0	1	0	0	0	1	0	0	0	0	1	0	No
2186	1	0	0	1	0	0	0	1	0	0	0	0	1	0	No
2187	1	0	0	1	0	0	0	1	0	0	0	0	1	0	No
2188	1	0	0	1	0	0	0	1	0	0	0	0	1	0	No
2189	1	0	0	0.9991362520746339	0.1	0.0008637479253661429	-0.0007182310153321936	0.6666666666666666	0	0	-4.174736772012706	-4.175095887520373	1	0	No
2190	1	0	0	1	0	0	0	1	0	0	0	0	1	0	No
2191	1	110.3463040973923	0	0.75	0.9880610882699151	0.25	0	0.6666666666666666	0	0	-6.906080517137652	-6.91225893353095	1	110.3463040973923	No
2192	1	0	0	1	0	0	0	1	0	0	0	0	1	0	No
2193	1	0	0	0.00070730490080117	129.3398808356094	0.9992926950991988	2.119063056722737	0.170735977622238	2	0	-13.91604858792308	-13.91599922044316	0.999950633738634	0	No
2194	1	0	0	1	0	0	0	1	0	0	0	0	1	0	No
2195	1	0	0	1	0	0	0	1	0	0	0	0	1	0	No
2196	1	0	0	0.9991362520746339	0.1	0.0008637479253661429	-0.0007671321874553882	0.6666666666666666	0	0	-4.192753541356392	-4.19313710745012	1	0	No
2197	1	0	0	1	0	0	0	1	0	0	0	0	1	0	No
2198	1	0	0	1	0	0	0	1	0	0	0	0	1	0	No
2199	1	0	0	1	0	0	0	1	0	0	0	0	1	0	No
2200	1	0	0	1	0	0	0	1	0	0	0	0	1	0	No
2201	1	0	0	1	0	0	0	1	0	0	0	0	1	0	No
2202	1	0	0	0.9991362520746339	0.1	0.0008637479253661429	-0.0007671321874553882	0.6666666666666666	0	0	-4.192753541356392	-4.19313710745012	1	0	No
2203	1	0	0	1	0	0	0	1	0	0	0	0	1	0	No
2204	1	0	0	1	0	0	0	1	0	0	0	0	1	0	No
2205	1	0	0	1	0	0	0	1	0	0	0	0	1	0	No
2206	1	0	0	1	0	0	0	1	0	0	0	0	1	0	No
2207	1	0	0	0.0007816773202643936	105.8904978098945	0.9992183226797356	1.617338993792959	0.2243707611800226	0	0	-12.67162998392213	-12.67172144232	1	0	No
2208	1	0	0	0.9991362520746339	0.1	0.0008637479253661429	-0.0006470760163548306	0.6666666666666666	0	0	-3.634293321411316	-3.634616859419493	1	0	No
2209	1	0	0	0.9991362520746339	0.1	0.0008637479253661429	-0.0007101926504446965	0.6666666666666666	0	0	-4.097854290482969	-4.098209386808191	1	0	No
2210	1	0	0	0.9991362520746339	0.1	0.0008637479253661429	-0.0007240926900582423	0.6666666666666666	0	0	-4.201271641184347	-4.201633687529376	1	0	No
2211	1	0	0	1	0	0	0	1	0	0	0	0	1	0	No
2212	1	0	0	1	0.3339807914548285	0	0	0.6666666666666666	0	0	-4.241085554231523	-4.232793611945233	0.991742341042816	0.969568493409144	No
2213	1	0	0	0.9991362520746339	0.1	0.0008637479253661429	-0.0007677729590085391	0.6666666666666666	0	0	-4.192753541356392	-4.193137427835897	1	0	No
2214	1	0	0	0.9991362520746339	0.1	0.0008637479253661429	-0.0004088477559207604	0.6666666666666666	0	0	-4.385486961849179	-4.38569138572714	1	0	No
2215	1	0	0	0.9991362520746339	0.1	0.0008637479253661429	-0.0007214901533245666	0.6666666666666666	0	0	-4.265672427305851	-4.266033172382513	1	0	No
2216	1	0	0	1	0	0	0	1	0	0	0	0	1	0	No
2217	1	0	0	1	0	0	0	1	0	0	0	0	1	0	No
2218	1	0	0	1	0	0	0	1	0	0	0	0	1	0	No
2219	1	0	0	0.9991362520746339	0.1	0.0008637479253661429	-0.0006572228728929375	0.6666666666666666	0	0	-3.833633428995085	-3.833962040431531	1	0	No
2220	1	0	0	0.9991362520746339	0.1	0.0008637479253661429	-0.0006470760163548306	0.6666666666666666	0	0	-3.634293321411316	-3.634616859419493	1	0	No
2221	1	0	0	1	0.514554458339148	0	0	0.6666666666666666	0	0	-4.428625436373971	-4.412917202110208	0.9844144965786596	0.9400491821868175	No
2222	1	0	0	0.9991362520746339	0.1	0.0008637479253661429	-0.0007324807180353332	0.6666666666666666	0	0	-3.972360103971487	-3.972726344330505	1	0	No
2223	1	0.02424084291039615	0.0005737112214123156	0.0007818613646253524	91.61651595743238	0.9992181386353747	1.595002252699626	0.2271500391038955	2	0	-11.60696046335314	-11.60730636346879	1	0	No
2224	1	0	0	1	0.2467696511417246	0	0	0.6666666666666666	0	0	-3.89138531760566	-3.880228817383461	0.988905502732954	0.6504327334979301	No
2225	1	0	0	0.9991362520746339	0.1	0.0008637479253661429	-0.0006534450450317308	0.6666666666666666	0	0	-3.631401338986566	-3.631728061509082	1	0	No
2226	1	0	0	1	0.4703122127596238	0	0	0.6666666666666666	0	0	-3.631161265597282	-3.625775221583361	0.9946284347148394	0.6296541641433383	No
2227	1	0	0	1	0	0	0	1	0	0	0	0	1	0	No
2228	1	0	0	0.9991362520746339	0.1	0.0008637479253661429	-0.0007552226992970645	0.6666666666666666	0	0	-4.487247207745333	-4.487624819094981	1	0	No
2229	1	0	0	1	0	0	0	1	0	0	0	0	1	0	No
2230	1	0	0	1	0	0	0	1	0	0	0	0	1	0	No
2231	1	0	0	1	0	0	0	1	0	0	0	0	1	0	No
2232	1	0	0	1	0	0	0	1	0	0	0	0	1	0	No
2233	1	0	0	0.9991362520746339	0.1	0.0008637479253661429	-0.0006790112592280906	0.6666666666666666	0	0	-4.038902079461054	-4.039241585090668	1	0	No
2234	1	0	0	1	0	0	0	1	0	0	0	0	1	0	No
2235	1	0.03243743537158477	0.001019129273539995	0.001871074293943228	55.4701052582304	0.9981289257060568	0.9259557903771132	0.3315572059709866	1	0	-8.450484514714562	-8.45076936517948	1	0	No
2236	1	0	0	1	0	0	0	1	0	0	0	0	1	0	No
2237	1	0	0	1	0	0	0	1	0	0	0	0	1	0	No
2238	1	0	0	1	0	0	0	1	0	0	0	0	1	0	No
2239	1	0	0	1	0	0	0	1	0	0	0	0	1	0	No
2240	1	0	0	1	0	0	0	1	0	0	0	0	1	0	No
2241	1	0	0	1	0	0	0	1	0	0	0	0	1	0	No
2242	1	0	0	1	0	0	0	1	0	0	0	0	1	0	No
2243	1	0	0	1	0	0	0	1	0	0	0	0	1	0	No
2244	1	0	0	1	0	0	0	1	0	0	0	0	1	0	No
2245	1	0	0	1	0	0	0	1	0	0	0	0	1	0	No
2246	1	0	0	1	0	0	0	1	0	0	0	0	1	0	No
2247	1	0	0	1	0	0	0	1	0	0	0	0	1	0	No
2248	1	0	0	1	0	0	0	1	0	0	0	0	1	0	No
2249	1	0	0	1	0	0	0	1	0	0	0	0	1	0	No
2250	1	0	0	1	0	0	0	1	0	0	0	0	1	0	No
2251	1	0	0	1	0	0	0	1	0	0	0	0	1	0	No
2252	1	0	0	1	0	0	0	1	0	0	0	0	1	0	No
2253	1	0	0	1	0	0	0	1	0	0	0	0	1	0	No
2254	1	0	0	0.00961803399	54.63331578933321	0.99038196601	0.7467666412812122	0.3686643712354727	1	0	-8.321350112704454	-8.321503674740388	1	0	No
2255	1	0	0	1	0	0	0	1	0	0	0	0	1	0	No
2256	1	0	0	1	0	0	0	1	0	0	0	0	1	0	No
2257	1	0	0	1	0	0	0	1	0	0	0	0	1	0	No
2258	1	0	0	1	0	0	0	1	0	0	0	0	1	0	No
2259	1	0	0	1	0	0	0	1	0	0	0	0	1	0	No
2260	1	0	0	1	0	0	0	1	0	0	0	0	1	0	No
