## Supplementary material for "On the ancestry and evolution of the extinct dire wolf": HyPhy results: FormBio002546.t1.cds.aln.fa.FITTER.global.results.csv

Branch	LB	MLE	UB	Nucleotide GTR	Standard MG94	dN	dS	nonsynonymous	synonymous	original name
DireGB	1.179623920991095	2.794320375307774	5.451939814248108	0.008433419380555756	0.008312135997422783	0.009595824980349705	0.004371320598330945	0.007238078884516173	0.001074057112906605	DireGB
Node16	0	4950.549322928447	10000	0.00219364297807094	0.001274587103943352	0.001689773621812186	4.069914482016055e-10	0.001274587103943352	1e-10
Node4	0.2968125862979688	0.9138194216766007	1.863156389590547	0.01490121932992497	0.01454384325918864	0.01326317356593379	0.01847538969719075	0.01000434008809526	0.00453950317109338
Node5	0.106337336304257	0.556496128592055	1.542508594159633	0.004889037735441006	0.004819391656934614	0.003661250073022253	0.008374787277612202	0.002761661128536954	0.002057730528397664
Node8	0	3966.145402599448	10000	0.0009637603107155154	0.001021138757087893	0.001353766510424298	4.069914482016055e-10	0.001021138757087893	1e-10
canBai_SAMN02921314	0	829.0585950503415	10000	1e-06	0.0002134525533904738	0.0002829830092519988	4.069914482016055e-10	0.0002134525533904738	1e-10	canBai_SAMN02921314
canLup_SAMN02921310	0	0	10000	1e-06	0	1.325741972897983e-10	4.069914482016055e-10	1e-10	1e-10	canLup_SAMN02921310
canRuf_SAMN02921317	0	0	0.6110192337100323	0.002528009733355713	0.005806953592149673	1.325741972897983e-10	0.02363380452108511	1e-10	0.005806953592149673	canRuf_SAMN02921317
chrBra_SAMN27257233	0	10000	10000	0.003328028628837049	0.003272325113753106	0.00433825875227066	4.069914482016055e-10	0.003272325113753106	1e-10	chrBra_SAMN27257233
cuoAlp_SAMN10180424	0	10000	10000	0.004437434729502211	0.004374795135372519	0.005799849533793263	4.069914482016055e-10	0.004374795135372519	1e-10	cuoAlp_SAMN10180424
lupMes_SAMEA5411047	0.2296453111590865	0.6604672495300692	1.434232972008936	0.008300169354377902	0.008092052448423042	0.006590429154238809	0.01270190754577187	0.004971125067295389	0.003120927381127652	lupMes_SAMEA5411047
lycPic_SAMN09924608	0	10000	10000	0.003052051045785711	0.003237119096573447	0.00429158465759702	4.069914482016055e-10	0.003237119096573447	1e-10	lycPic_SAMN09924608
speVen_SAMN27257238	0.01342851508921995	0.2598579267695009	1.055159629440679	0.003401639226686437	0.0033193894152815	0.001695379737481669	0.008304960244093426	0.001278815766672667	0.002040573648608832	speVen_SAMN27257238
uroCin_SAMN04495241	0.2267404775123291	0.7652839599085572	1.804277927516719	0.01070729061112269	0.01069719826011784	0.009198022258772568	0.01529954037773857	0.006938018443110997	0.003759179817006832	uroCin_SAMN04495241
vulVul_marble_Fox4	0.7764937998063413	1.531573143808406	2.562215954523992	0.02103438970741238	0.02150504407196521	0.02243596495215318	0.01864719658026503	0.01692332702049831	0.004581717051466898	vulVul_marble_Fox4
