## Supplementary material for "On the ancestry and evolution of the extinct dire wolf": HyPhy results: FormBio002596.t1.cds.aln.fa.FEL.json.tsv

Codon	Partition	Alpha	Beta	LRT	Selection	p-value
1	1	0	0	0	Negative	1
2	1	13.78183632838744	0	2.258381595847485	Negative	0.1328928783778077
3	1	10.17633405113313	0	1.838325378074057	Negative	0.1751473501262628
4	1	0	0	0	Negative	1
5	1	0	0	0	Negative	1
6	1	0	0	0	Negative	1
7	1	0	0	0	Negative	1
8	1	0	0	0	Negative	1
9	1	0	6.520009083796809	0.5432092558031272	Positive	0.4611057416516997
10	1	0	0	0	Negative	1
11	1	0	0	0	Negative	1
12	1	21.9926127083892	0	2.874177693454538	Negative	0.09001094219045525
13	1	0	0	0	Negative	1
14	1	0	0	0	Negative	1
15	1	0	0	0	Negative	1
16	1	0	0	0	Negative	1
17	1	0	0	0	Negative	1
18	1	0	8.29377913110936	1.046897622672393	Positive	0.3062226757376103
19	1	0	0	0	Negative	1
20	1	17.59537885574297	0	2.253944131125696	Negative	0.1332743308514622
21	1	0	0	0	Negative	1
22	1	0	0	0	Negative	1
23	1	0	0	0	Negative	1
24	1	0	0	0	Negative	1
25	1	0	0	0	Negative	1
26	1	0	0	0	Negative	1
27	1	0	0	0	Negative	1
28	1	0	0	0	Negative	1
29	1	0	0	0	Negative	1
30	1	0	0	0	Negative	1
31	1	0	0	0	Negative	1
32	1	0	0	0	Negative	1
33	1	0	0	0	Negative	1
34	1	0	0	0	Negative	1
35	1	0	0	0	Negative	1
36	1	0	0	0	Negative	1
37	1	0	5.856534468629059	0.9600965779489918	Positive	0.3271625463011467
38	1	0	0	0	Negative	1
39	1	0	0	0	Negative	1
40	1	0	0	0	Negative	1
41	1	0	0	0	Negative	1
42	1	0	0	0	Negative	1
43	1	0	0	0	Negative	1
44	1	0	0	0	Negative	1
45	1	0	0	0	Negative	1
46	1	0	0	0	Negative	1
47	1	0	0	0	Negative	1
48	1	0	0	0	Negative	1
49	1	0	0	0	Negative	1
50	1	0	0	0	Negative	1
51	1	0	0	0	Negative	1
52	1	0	0	0	Negative	1
53	1	0	0	0	Negative	1
54	1	0	0	0	Negative	1
55	1	0	0	0	Negative	1
56	1	0	0	0	Negative	1
57	1	12.62263114623526	0	2.085285680830069	Negative	0.1487243972240547
58	1	0	0	0	Negative	1
59	1	0	0	0	Negative	1
60	1	0	0	0	Negative	1
61	1	0	0	0	Negative	1
62	1	0.08149244584781141	0.01010855113179126	-0.001837812275551798	Positive	1
63	1	0	0	0	Negative	1
64	1	0	0	0	Negative	1
65	1	0	0	0	Negative	1
66	1	0	0	0	Negative	1
67	1	0	7.571428571428577	0.2459937445056504	Positive	0.619910240074664
68	1	0	0	0	Negative	1
69	1	0	0	0	Negative	1
70	1	18.81836816390276	0	2.164664002611095	Negative	0.1412154866353083
71	1	0	0	0	Negative	1
72	1	0	9.101479401284344	0.9818297673037613	Positive	0.321747483287496
73	1	0	7.863994829334096	0.8889261099004955	Positive	0.3457684879538949
74	1	0	0	0	Negative	1
75	1	0	0	0	Negative	1
76	1	0	0	0	Negative	1
77	1	0	0	0	Negative	1
78	1	0	0	0	Negative	1
79	1	0	0	0	Negative	1
80	1	31.48845619519469	8.27076985409982	0.6804168393138958	Positive	0.4094432240161566
81	1	0	6.956483690288946	0.5297610266992763	Positive	0.4667073461812667
82	1	0	0	0	Negative	1
83	1	0	0	0	Negative	1
84	1	0	0	0	Negative	1
85	1	0	0	0	Negative	1
86	1	0	8.553902530426857	0.6804726641891499	Positive	0.4094240114802408
87	1	0	0	0	Negative	1
88	1	0	0	0	Negative	1
89	1	0	0	0	Negative	1
90	1	0	0	0	Negative	1
91	1	0	0	0	Negative	1
92	1	0	5.343178429046604	0.6929675532907744	Positive	0.40515683633373
93	1	0	0	0	Negative	1
94	1	0	0	0	Negative	1
95	1	0	0	0	Negative	1
96	1	0	0	0	Negative	1
97	1	0	3.922684924207532	0.09437299095427676	Positive	0.7586897197665124
98	1	0	0	0	Negative	1
99	1	0	0	0	Negative	1
100	1	0	0	0	Negative	1
101	1	0	0	0	Negative	1
102	1	17.0067772530361	6.124573718701203	0.4322989772565755	Positive	0.5108630260316769
103	1	0	7.136878135449798	0.7044450703947902	Positive	0.4012941050452611
104	1	0	6.035104516721316	0.5507303581962226	Positive	0.4580194237105668
105	1	0	8.001397755967051	0.6971096750152306	Positive	0.4037565929732569
106	1	0	0	0	Negative	1
107	1	18.21055791006846	0	2.888495860589888	Negative	0.0892141812105065
108	1	0	0	0	Negative	1
109	1	0	0	0	Negative	1
110	1	0	0	0	Negative	1
111	1	0	0	0	Negative	1
112	1	0	5.258672339400205	0.7089685208225625	Positive	0.3997864508273365
113	1	0	0	0	Negative	1
114	1	0	0	0	Negative	1
115	1	0	5.650936290683865	0.5827235829368043	Positive	0.4452467392472574
116	1	0	0	0	Negative	1
117	1	18.54555237076492	12.86741337228208	0.05821034144528525	Positive	0.8093472603405557
118	1	0	13.47078104663221	1.328153649100791	Positive	0.2491339513460654
119	1	0	0	0	Negative	1
120	1	0	0	0	Negative	1
121	1	0	0	0	Negative	1
122	1	0	0	0	Negative	1
123	1	0	0	0	Negative	1
124	1	0	0	0	Negative	1
125	1	0	0	0	Negative	1
126	1	0	0	0	Negative	1
127	1	0	0	0	Negative	1
128	1	0	0	0	Negative	1
129	1	0	0	0	Negative	1
130	1	0	0	0	Negative	1
131	1	0	0	0	Negative	1
132	1	0	0	0	Negative	1
133	1	0	0	0	Negative	1
134	1	0	0	0	Negative	1
135	1	0	0	0	Negative	1
136	1	0	0	0	Negative	1
137	1	0	0	0	Negative	1
138	1	0	0	0	Negative	1
139	1	0	0	0	Negative	1
140	1	0	0	0	Negative	1
141	1	0	0	0	Negative	1
142	1	0	0	0	Negative	1
143	1	0	0	0	Negative	1
144	1	0	0	0	Negative	1
145	1	0	0	0	Negative	1
146	1	19.68263630940777	0	2.745030212941913	Negative	0.09755723328430099
147	1	0	0	0	Negative	1
148	1	0	0	0	Negative	1
149	1	0	0	0	Negative	1
150	1	0	0	0	Negative	1
151	1	0	0	0	Negative	1
152	1	0	819.8456866154947	1.3577075351914	Positive	0.2439351812318243
153	1	0	0	0	Negative	1
154	1	0	0	0	Negative	1
155	1	0	0	0	Negative	1
156	1	0	9.190519045900626	0.9139262882923092	Positive	0.3390748007465169
157	1	0	0	0	Negative	1
158	1	1	0.1	4.440892098500626e-16	Positive	0.9999999831858402
