## Supplementary material for "On the ancestry and evolution of the extinct dire wolf": HyPhy results: FormBio002596.t1.cds.aln.fa.FITTER.global.results.csv

Branch	LB	MLE	UB	Nucleotide GTR	Standard MG94	dN	dS	nonsynonymous	synonymous	original name
DireGB	0	10000	10000	0.007507473339842091	0.009959108664532106	0.01336609153477242	3.923146092551272e-10	0.009959108664532106	1e-10	DireGB
Node4	0.009891580592148912	0.2709412763331577	1.167484288458593	0.007161700153128179	0.007032796462211254	0.00342670147138919	0.01757393894400149	0.002553243947618832	0.004479552514592422
canBai_SAMN02921314	0	0	10000	1e-06	0	1.342097168030085e-10	3.923146092551272e-10	1e-10	1e-10	canBai_SAMN02921314
canLup_SAMN02921310	0	10000	10000	0.002800693475409589	0.002819783014787962	0.00378442279860626	3.923146092551272e-10	0.002819783014787962	1e-10	canLup_SAMN02921310
canRuf_SAMN02921317	0	0	10000	1e-06	0	1.342097168030085e-10	3.923146092551272e-10	1e-10	1e-10	canRuf_SAMN02921317
chrBra_SAMN27257233	0	10000	10000	0.002149307419708938	0.002127447812049792	0.002855241683683828	3.923146092551272e-10	0.002127447812049792	1e-10	chrBra_SAMN27257233
cuoAlp_SAMN10180424	0.01309392575253157	0.2297230416006326	1.015749055380009	0.006934034897527971	0.007023564895239115	0.003071208591109726	0.0185768797820253	0.002288365301908512	0.004735199593330595	cuoAlp_SAMN10180424
lupMes_SAMEA5411047	0	10000	10000	0.004302524375071286	0.004260491288909472	0.005717993293262251	3.923146092551272e-10	0.004260491288909472	1e-10	lupMes_SAMEA5411047
lycPic_SAMN09924608	0.1530151394357489	0.9212559726407415	2.861834280329643	0.006545766121809272	0.006552265592396082	0.005800701460577754	0.008749197347622507	0.004322117353911086	0.002230148238484994	lycPic_SAMN09924608
speVen_SAMN27257238	0.3389124565495086	1.368208008802493	3.564095176306861	0.008670748050434236	0.008652974063705157	0.008618737476812018	0.008753052608904157	0.006421843128886488	0.002231130934818676	speVen_SAMN27257238
uroCin_SAMN04495241	0.07251764773095562	0.4598802597330199	1.437660827784759	0.008885975049699847	0.008956400688525655	0.005910737354698082	0.01785931956203043	0.004404105377387685	0.004552295311137977	uroCin_SAMN04495241
vulVul_marble_Fox4	0.2483444413424799	0.7394838542867173	1.634911490307595	0.01687996397275978	0.01718668712418786	0.01404062297509634	0.02638309224852048	0.0104617037495914	0.006724983374596486	vulVul_marble_Fox4
