## Supplementary material for "On the ancestry and evolution of the extinct dire wolf": HyPhy results: FormBio002596.t1.cds.aln.fa.MEME.json.tsv

Codon	Partition	alpha	beta^-1	p^-1	beta^+	p^+	LRT	p-value	#branches	TotalBranchLength	MEME_LogL	FEL_LogL	FEL_alpha	FEL_beta	Selection
1	1	0	0	1	0	0	0	1	0	0	0	0	1	0	No
2	1	62.14612377652558	0	0.7629298972296322	0	0.2370701027703678	0	0.6666666666666666	0	0	-6.864248254173106	-6.864248273508712	1	62.12037732838122	No
3	1	44.20258609668232	0	0.7665812613435508	0.175446157146375	0.2334187386564492	0	0.6666666666666666	0	0	-7.514522012003319	-7.516517684851499	1	47.48577880844153	No
4	1	0	0	0.9991362520746339	0.1	0.0008637479253661429	-0.001193901018807786	0.6666666666666666	0	0	-3.964778879846503	-3.965375830355907	1	0	No
5	1	0.03728235917396302	0.001226181454215442	1	0.24737626835149	0	-0.004251335910440801	0.6666666666666666	0	0	-4.274653243843313	-4.271894637015514	0.9972451946314916	0.132302842983554	No
6	1	0	0	1	0	0	0	1	0	0	0	0	1	0	No
7	1	0	0	0.9991362520746339	0.1	0.0008637479253661429	-0.0008894830088692629	0.6666666666666666	0	0	-3.980494993610748	-3.980939735115183	1	0	No
8	1	0	0	1	0	0	0	1	0	0	0	0	1	0	No
9	1	0.0324790235002461	0.001021703050153336	0.0007064889832698684	30.92211652461349	0.9992935110167301	0.5403452622092288	0.4185444004667541	1	0	-8.716498077358912	-8.717881502852016	1	0	No
10	1	0	0	0.9991362520746339	0.1	0.0008637479253661429	-0.001039235896829638	0.6666666666666666	0	0	-3.920138113520584	-3.920657731468999	1	0	No
11	1	0	0	0.9991362520746339	0.1	0.0008637479253661429	-0.0005872881847555078	0.6666666666666666	0	0	-4.320540620596179	-4.320834264688557	1	0	No
12	1	93.89707384522052	0	0.7891059731761522	0.02628510506798756	0.2108940268238478	0	0.6666666666666666	0	0	-7.123173256396659	-7.125132954285419	1	100.3212066718562	No
13	1	0	0	1	0	0	0	1	0	0	0	0	1	0	No
14	1	0	0	0.9991362520746339	0.1	0.0008637479253661429	-0.001001495679082254	0.6666666666666666	0	0	-4.067727917012312	-4.068228664851853	1	0	No
15	1	0	0	1	0	0	0	1	0	0	0	0	1	0	No
16	1	0	0	1	0	0	0	1	0	0	0	0	1	0	No
17	1	0	0	1	0	0	0	1	0	0	0	0	1	0	No
18	1	0	0	0.8330583431134022	1069.985839798975	0.1669416568865978	2.070863739659458	0.1752343756606169	1	0	-8.712566296527147	-8.200379457977812	0.5991838267287326	0	No
19	1	0	0	1	0	0	0	1	0	0	0	0	1	0	No
20	1	78.89660445735849	0	0.799863113040607	0.265558703646096	0.200136886959393	0	0.6666666666666666	0	0	-9.344073188321115	-9.345677199173872	1	79.88667378836931	No
21	1	0	0	1	0	0	0	1	0	0	0	0	1	0	No
22	1	0	0	1	0	0	0	1	0	0	0	0	1	0	No
23	1	0	0	1	0	0	0	1	0	0	0	0	1	0	No
24	1	0	0	1	0	0	0	1	0	0	0	0	1	0	No
25	1	0	0	1	0	0	0	1	0	0	0	0	1	0	No
26	1	0	0	1	0	0	0	1	0	0	0	0	1	0	No
27	1	0	0	1	0	0	0	1	0	0	0	0	1	0	No
28	1	0	0	1	0	0	0	1	0	0	0	0	1	0	No
29	1	0	0	1	0	0	0	1	0	0	0	0	1	0	No
30	1	0	0	1	0	0	0	1	0	0	0	0	1	0	No
31	1	0	0	1	0	0	0	1	0	0	0	0	1	0	No
32	1	0	0	1	0	0	0	1	0	0	0	0	1	0	No
33	1	0	0	0.9991362520746339	0.1	0.0008637479253661429	-0.001042310370751309	0.6666666666666666	0	0	-4.028759319776182	-4.029280474961557	1	0	No
34	1	0	0	1	0	0	0	1	0	0	0	0	1	0	No
35	1	0	0	1	0	0	0	1	0	0	0	0	1	0	No
36	1	0	0	1	0	0	0	1	0	0	0	0	1	0	No
37	1	0	0	0.01027210082077734	26.77379863934461	0.9897278991792227	0.9599478598174969	0.3250531631658723	1	0	-10.15919720804654	-10.15922418168381	1	0	No
38	1	0	0	1	0	0	0	1	0	0	0	0	1	0	No
39	1	0	0	0.9991362520746339	0.1	0.0008637479253661429	-0.001095901523255449	0.6666666666666666	0	0	-4.249615412460832	-4.25016336322246	1	0	No
40	1	0	0	0.9991362520746339	0.1	0.0008637479253661429	-0.001171196240623118	0.6666666666666666	0	0	-4.276353607775143	-4.276939205895455	1	0	No
41	1	0	0	1	0.2962774694283185	0	0	0.6666666666666666	0	0	-4.130117898434053	-4.118527587138624	0.9884765976140895	1.081112239763937	No
42	1	0.03728235917396302	0.001226181454215442	1	0.24737626835149	0	-0.003677638279025786	0.6666666666666666	0	0	-4.273990347147939	-4.271604007168616	0.9976165050662691	0.132302842983554	No
43	1	0	0	0.9991362520746339	0.1	0.0008637479253661429	-0.001201303366457296	0.6666666666666666	0	0	-4.276353607775143	-4.276954259458372	1	0	No
44	1	0	0	0.9991362520746339	0.1	0.0008637479253661429	-0.0008065810977644361	0.6666666666666666	0	0	-4.162382489059269	-4.162785779608151	1	0	No
45	1	0	0	0.9991362520746339	0.1	0.0008637479253661429	-0.001093447690729832	0.6666666666666666	0	0	-4.282512511575537	-4.283059235420902	1	0	No
46	1	0	0	0.9991362520746339	0.1	0.0008637479253661429	-0.001046896359287786	0.6666666666666666	0	0	-4.087811670864962	-4.088335119044606	1	0	No
47	1	0	0	0.9991362520746339	0.1	0.0008637479253661429	-0.001233676676037021	0.6666666666666666	0	0	-4.450186068919915	-4.450802907257933	1	0	No
48	1	0	0	0.9991362520746339	0.1	0.0008637479253661429	-0.001078576479532245	0.6666666666666666	0	0	-3.969492822527124	-3.97003211076689	1	0	No
49	1	0	0	0.9991362520746339	0.1	0.0008637479253661429	-0.0007148221533324062	0.6666666666666666	0	0	-3.989618360536158	-3.989975771612825	1	0	No
50	1	0	0	0.9991362520746339	0.1	0.0008637479253661429	-0.001385202981561307	0.6666666666666666	0	0	-4.625914660568042	-4.626607262058823	1	0	No
51	1	0	0	0.9991362520746339	0.1	0.0008637479253661429	-0.0008894830088728156	0.6666666666666666	0	0	-4.162382489059269	-4.162827230563705	1	0	No
52	1	0	0	0.9991362520746339	0.1	0.0008637479253661429	-0.001193901026073974	0.6666666666666666	0	0	-4.166791913304058	-4.167388863817095	1	0	No
53	1	0	0	1	0	0	0	1	0	0	0	0	1	0	No
54	1	0	0	0.9991362520746339	0.1	0.0008637479253661429	-0.0008903950997840582	0.6666666666666666	0	0	-3.649572733550727	-3.650017931100619	1	0	No
55	1	0	0	1	0	0	0	1	0	0	0	0	1	0	No
56	1	0	0	0.9991362520746339	0.1	0.0008637479253661429	-0.0008894830088728156	0.6666666666666666	0	0	-4.162382489059269	-4.162827230563705	1	0	No
57	1	55.92853859945573	0	0.7583163092441811	0	0.2416836907558189	0	0.6666666666666666	0	0	-7.068683923315798	-7.068786630922058	1	56.49193893572215	No
58	1	0	0	0.9991362520746339	0.1	0.0008637479253661429	-0.001042310370748645	0.6666666666666666	0	0	-3.832905190119021	-3.833426345304395	1	0	No
59	1	0	0	1	0	0	0	1	0	0	0	0	1	0	No
60	1	0	0	0.9991362520746339	0.1	0.0008637479253661429	-0.0006538349082436667	0.6666666666666666	0	0	-3.793764230878997	-3.794091148333119	1	0	No
61	1	0	0	0.9991362520746339	0.1	0.0008637479253661429	-0.00135389822311538	0.6666666666666666	0	0	-4.478366641232698	-4.479043590344256	1	0	No
62	1	1.250729320059885	0	1	0.3986761438071433	0	0	0.6666666666666666	0	0	-4.315339248941429	-4.301193088464799	0.9859534263074893	1.301235659993812	No
63	1	0	0	0.9991362520746339	0.1	0.0008637479253661429	-0.0008351736459362158	0.6666666666666666	0	0	-3.831460228999248	-3.831877815822216	1	0	No
64	1	0	0	0.9991362520746339	0.1	0.0008637479253661429	-0.001171196242662376	0.6666666666666666	0	0	-4.458241103223664	-4.458826701344995	1	0	No
65	1	0	0	0.9991362520746339	0.1	0.0008637479253661429	-0.0005023298291408906	0.6666666666666666	0	0	-4.073886820812706	-4.074137985727276	1	0	No
66	1	0	0	0.9991362520746339	0.1	0.0008637479253661429	-0.001049119696977741	0.6666666666666666	0	0	-4.444027165119522	-4.444551724968011	1	0	No
67	1	0.02587684781945082	0.0006527208938327311	0.0007214118185037382	32.14569658545115	0.9992785881814963	0.2427600918845414	0.5114215828942581	0	0	-7.024704296580835	-7.026273819740826	1	0	No
68	1	0	0	0.9991362520746339	0.1	0.0008637479253661429	-0.0007512003469321016	0.6666666666666666	0	0	-3.980494993610748	-3.980870593784214	1	0	No
69	1	0	0	0.9991362520746339	0.1	0.0008637479253661429	-0.000770240091410912	0.6666666666666666	0	0	-3.649572733550727	-3.649957853596433	1	0	No
70	1	83.59559988342141	0	0.75	0.9843005995385529	0.25	0	0.6666666666666666	0	0	-6.724003259076818	-6.730078899411916	1	83.59559988342141	No
71	1	0	0	0.9991362520746339	0.1	0.0008637479253661429	-0.001209464043339992	0.6666666666666666	0	0	-4.444027165119522	-4.444631897141192	1	0	No
72	1	0.009834671325093521	0.005139263243205689	0.7201932947111152	245.5751705323886	0.2798067052888848	1.085648879060226	0.302302887793432	1	0	-8.376994015364463	-8.325097795449569	0.9494273933833133	0	No
73	1	0	0	0.01001	35.95422145815467	0.98999	0.8880317350041995	0.339003629652713	1	0	-7.570912098710818	-7.571231557486052	1	0	No
74	1	0	0	0.9991362520746339	0.1	0.0008637479253661429	-0.0007694510571703006	0.6666666666666666	0	0	-4.162382489059269	-4.162767214587854	1	0	No
75	1	0	0	0.9991362520746339	0.1	0.0008637479253661429	-0.0009016553251672832	0.6666666666666666	0	0	-3.832905190119021	-3.833356017781604	1	0	No
76	1	0	0	1	0.5472958002827882	0	0	0.6666666666666666	0	0	-4.184730655949685	-4.162382489059269	0.9778997034736936	0.969568493409144	No
77	1	0	0	0.9991362520746339	0.1	0.0008637479253661429	-0.0008962455825312077	0.6666666666666666	0	0	-4.115992243177746	-4.116440365969011	1	0	No
78	1	0	0	1	0.2962774694283185	0	0	0.6666666666666666	0	0	-4.261723519676792	-4.249615412460832	0.9879649009529317	1.081112239763937	No
79	1	0	0	1	0.2962774694283185	0	0	0.6666666666666666	0	0	-4.129608470041671	-4.118527587138624	0.9889802839433114	1.081112239763937	No
80	1	154.9346534771007	40.15409848041313	0.5372829789570468	30.26646400308437	0.4627170210429532	0	0.6666666666666666	0	0	-10.70273720510479	-10.70778874219564	1	142.7283930359303	No
81	1	0	0	0.009610687869117831	31.61455643285155	0.9903893121308822	0.5285884231715574	0.4216677392229458	1	0	-7.78850425878414	-7.789130321862278	1	0	No
82	1	0	0	0.9991362520746339	0.1	0.0008637479253661429	-0.001018250140079502	0.6666666666666666	0	0	-4.008633781767148	-4.009142906837187	1	0	No
83	1	0	0	0.9991362520746339	0.1	0.0008637479253661429	-0.001036722330767681	0.6666666666666666	0	0	-3.920138113520584	-3.920656474685968	1	0	No
84	1	0	0	0.9991362520746339	0.1	0.0008637479253661429	-0.001178439480545634	0.6666666666666666	0	0	-4.282512511575537	-4.28310173131581	1	0	No
85	1	0	0	0.9991362520746339	0.1	0.0008637479253661429	-0.0009997380573922854	0.6666666666666666	0	0	-3.920138113520584	-3.92063798254928	1	0	No
86	1	0	0	1.001306650523123e-08	38.99365052258379	0.9999999899869335	0.6808621790110223	0.3836569673176333	0	0	-7.983268156490227	-7.977922439267335	0.994668545696648	0	No
87	1	0	0	0.9991362520746339	0.1	0.0008637479253661429	-0.001013376710165659	0.6666666666666666	0	0	-4.000578747463399	-4.001085435818482	1	0	No
88	1	0	0	0.9991362520746339	0.1	0.0008637479253661429	-0.001159204806022274	0.6666666666666666	0	0	-4.132452437190882	-4.133032039593893	1	0	No
89	1	0	0	0.9991362520746339	0.1	0.0008637479253661429	-0.0005649693662252986	0.6666666666666666	0	0	-4.320540620596179	-4.320823105279292	1	0	No
90	1	0	0	0.9991362520746339	0.1	0.0008637479253661429	-0.001165546583621335	0.6666666666666666	0	0	-3.969492822527124	-3.970075595818935	1	0	No
91	1	0	0	0.9991362520746339	0.1	0.0008637479253661429	-0.001013376707794222	0.6666666666666666	0	0	-4.176307339111525	-4.176814027465422	1	0	No
92	1	0	0	0.01096195498438124	24.40394173670595	0.9890380450156188	0.6921682635783206	0.3810277761233336	1	0	-8.213423712610757	-8.213917712823623	1	0	No
93	1	0	0	0.9991362520746339	0.1	0.0008637479253661429	-0.001001515350813165	0.6666666666666666	0	0	-4.118527587138624	-4.119028344814031	1	0	No
94	1	0	0	0.9991362520746339	0.1	0.0008637479253661429	-0.001263438469282008	0.6666666666666666	0	0	-4.314339932639402	-4.314971651874043	1	0	No
95	1	0	0	0.9991362520746339	0.1	0.0008637479253661429	-0.001013376710165659	0.6666666666666666	0	0	-4.000578747463399	-4.001085435818482	1	0	No
96	1	0	0	0.9991362520746339	0.1	0.0008637479253661429	-0.001165546583621335	0.6666666666666666	0	0	-3.969492822527124	-3.970075595818935	1	0	No
97	1	0.02542607151894108	0.0006304551160169769	0.000721687459775316	18.40442856402001	0.9992783125402247	0.09293516443679373	0.5781618563421433	0	0	-7.912522748895983	-7.913238939810256	1	0	No
98	1	0	0	1	0.2962774694283185	0	0	0.6666666666666666	0	0	-4.007308718688563	-3.994419843663005	0.9871938308137569	1.081112239763937	No
99	1	0	0	0.9991362520746339	0.1	0.0008637479253661429	-0.001148524779133631	0.6666666666666666	0	0	-3.964778879846503	-3.96535314223607	1	0	No
100	1	0	0	0.9991362520746339	0.1	0.0008637479253661429	-0.001346255470727087	0.6666666666666666	0	0	-4.444027165119522	-4.444700292854885	1	0	No
101	1	0	0	1	0.2962774694283185	0	0	0.6666666666666666	0	0	-4.131416462242775	-4.118527587138624	0.9871938307361698	1.081112239763937	No
102	1	76.07873593747013	27.56638174314835	1	113.5066769517339	0	0	0.6666666666666666	0	0	-11.47376504960632	-11.47381124728353	1	77.21771390131667	No
103	1	0	0	0.009610687869117831	32.36678361414733	0.9903893121308822	0.7032061206097033	0.3784843021149857	0	0	-8.199696769376738	-8.200361442941409	1	0	No
104	1	0	0	0.00963131930579066	27.0979173793656	0.9903686806942094	0.5506236252044836	0.4158418471450831	1	0	-8.49076899482463	-8.4908435653046	1	0	No
105	1	0	0	0.00958889582726613	35.82806616668482	0.9904111041727339	0.6967575538457886	0.3799674792096544	1	0	-8.175871501284073	-8.176098184043472	1	0	No
106	1	0	0	0.9991362520746339	0.1	0.0008637479253661429	-0.001153363356660719	0.6666666666666666	0	0	-4.283665800522123	-4.284242482200454	1	0	No
107	1	81.7346466395875	0	0.7646915434174085	0	0.2353084565825915	0	0.6666666666666666	0	0	-6.741357067783518	-6.741358820443142	1	81.79760153683999	No
108	1	0	0	1	0.2962774694283185	0	0	0.6666666666666666	0	0	-3.839635161344185	-3.826746286318627	0.9871938308137569	1.081112239763937	No
109	1	0	0	0.9991362520746339	0.1	0.0008637479253661429	-0.0008565555893316201	0.6666666666666666	0	0	-3.649572733550727	-3.650001011345393	1	0	No
110	1	0	0	1	0	0	0	1	0	0	0	0	1	0	No
111	1	0	0	1	0	0	0	1	0	0	0	0	1	0	No
112	1	0	0	0.009992362138780329	23.92259862571556	0.9900076378612197	0.7086112386895849	0.3772470841666746	1	0	-9.77159451540866	-9.77187414869713	1	0	No
113	1	0	0	1	0	0	0	1	0	0	0	0	1	0	No
114	1	0	0	0.9991362520746339	0.1	0.0008637479253661429	-0.001153057158138182	0.6666666666666666	0	0	-3.913979209720191	-3.91455573829926	1	0	No
115	1	0.03237015146102537	0.001014971911118142	1.003481945557852e-08	24.26486696549138	0.9999999899651806	0.5799325986368817	0.4082741769048492	0	0	-7.459867987950863	-7.461361564718707	1	0	No
116	1	0	0	1	0	0	0	1	0	0	0	0	1	0	No
117	1	83.898023127665	56.48840138333693	1	0	0	0	0.6666666666666666	0	0	-9.66090034166869	-9.660998622548842	1	83.05258865279637	No
118	1	0	0	0.815841021333808	1516.975796618961	0.184158978666192	2.575097622972205	0.1337475501036119	1	0	-8.858902224939477	-8.23559117886513	0.536166224249919	0	No
119	1	0	0	1	0	0	0	1	0	0	0	0	1	0	No
120	1	0	0	1	0	0	0	1	0	0	0	0	1	0	No
121	1	0	0	1	0	0	0	1	0	0	0	0	1	0	No
122	1	0	0	0.9991362520746339	0.1	0.0008637479253661429	-0.0005862858137657412	0.6666666666666666	0	0	-4.320540620596179	-4.320833763503062	1	0	No
123	1	0	0	0.9991362520746339	0.1	0.0008637479253661429	-0.001026757376675569	0.6666666666666666	0	0	-3.826746286318627	-3.827259665006965	1	0	No
124	1	0	0	1	0	0	0	1	0	0	0	0	1	0	No
125	1	0	0	0.9991362520746339	0.1	0.0008637479253661429	-0.00133868403734283	0.6666666666666666	0	0	-4.450186068919915	-4.450855410938586	1	0	No
126	1	0	0	1	0.5472958002827882	0	0	0.6666666666666666	0	0	-3.857409598705527	-3.831460228999248	0.9743844217280263	0.969568493409144	No
127	1	0	0	0.9991362520746339	0.1	0.0008637479253661429	-0.001079465843098149	0.6666666666666666	0	0	-4.115992243177746	-4.116531976099295	1	0	No
128	1	0	0	0.9991362520746339	0.1	0.0008637479253661429	-0.001310352689571914	0.6666666666666666	0	0	-4.281067550455764	-4.28172272680055	1	0	No
129	1	0	0	0.9991362520746339	0.1	0.0008637479253661429	-0.001193901026073974	0.6666666666666666	0	0	-4.166791913304058	-4.167388863817095	1	0	No
130	1	0	0	0.9991362520746339	0.1	0.0008637479253661429	-0.001193901023649246	0.6666666666666666	0	0	-3.970937783646896	-3.971534734158721	1	0	No
131	1	0	0	0.9991362520746339	0.1	0.0008637479253661429	-0.001193901023649246	0.6666666666666666	0	0	-3.970937783646896	-3.971534734158721	1	0	No
132	1	0	0	1	0	0	0	1	0	0	0	0	1	0	No
133	1	0	0	1	0	0	0	1	0	0	0	0	1	0	No
134	1	0	0	1	0	0	0	1	0	0	0	0	1	0	No
135	1	0	0	1	0	0	0	1	0	0	0	0	1	0	No
136	1	0	0	1	0	0	0	1	0	0	0	0	1	0	No
137	1	0	0	1	0	0	0	1	0	0	0	0	1	0	No
138	1	0	0	1	0	0	0	1	0	0	0	0	1	0	No
139	1	0	0	0.9991362520746339	0.1	0.0008637479253661429	-0.0008894830059142933	0.6666666666666666	0	0	-3.986653897411141	-3.987098638914099	1	0	No
140	1	0	0	1	0	0	0	1	0	0	0	0	1	0	No
141	1	0	0	1	0	0	0	1	0	0	0	0	1	0	No
142	1	0	0	1	0	0	0	1	0	0	0	0	1	0	No
143	1	0	0	1	0	0	0	1	0	0	0	0	1	0	No
144	1	0	0	1	0	0	0	1	0	0	0	0	1	0	No
145	1	0	0	0.9991362520746339	0.1	0.0008637479253661429	-0.0009692667962823975	0.6666666666666666	0	0	-3.736805656952291	-3.737290290350432	1	0	No
146	1	89.07290575558848	0	0.7979409233855137	0	0.2020590766144863	0	0.6666666666666666	0	0	-6.52239236333117	-6.522390172728606	0.999997809399836	89.18964293777174	No
147	1	0	0	0.9991362520746339	0.1	0.0008637479253661429	-0.001310352689571914	0.6666666666666666	0	0	-4.281067550455764	-4.28172272680055	1	0	No
148	1	0	0	1	0	0	0	1	0	0	0	0	1	0	No
149	1	0	0	0.9991362520746339	0.1	0.0008637479253661429	-0.001042310370779731	0.6666666666666666	0	0	-4.008633781767148	-4.009154936952537	1	0	No
150	1	0	0	0.9991362520746339	0.1	0.0008637479253661429	-0.001041082126242543	0.6666666666666666	0	0	-4.300415082587144	-4.300935623650266	1	0	No
151	1	0	0	0.9991362520746339	0.1	0.0008637479253661429	-0.001205836972363983	0.6666666666666666	0	0	-4.282512511575537	-4.283115430061719	1	0	No
152	1	0.0227748876639022	0.0005071453301792594	0.0007219632518291943	3814.26450791151	0.9992780367481708	1.358323276987525	0.2590638479801752	1	0	-5.902531504469451	-5.903170364840042	1	0	No
153	1	0	0	0.9991362520746339	0.1	0.0008637479253661429	-0.001165418851501343	0.6666666666666666	0	0	-4.081652767064569	-4.08223547649032	1	0	No
154	1	0	0	0.9991362520746339	0.1	0.0008637479253661429	-0.00119893120042569	0.6666666666666666	0	0	-4.283665800522123	-4.284265266122336	1	0	No
155	1	0	0	0.9991362520746339	0.1	0.0008637479253661429	-0.001053412895153372	0.6666666666666666	0	0	-4.000578747463399	-4.001105453910975	1	0	No
156	1	0.004031206292680624	0.002095192272750342	0.730975206792049	326.5117728889315	0.269024793207951	1.151820774623303	0.2910878648444266	1	0	-8.594469589192826	-8.475399676751543	0.8877457341150148	0	No
157	1	0	0	0.9991362520746339	0.1	0.0008637479253661429	-0.0007610149602159666	0.6666666666666666	0	0	-3.964778879846503	-3.965159387326611	1	0	No
158	1	1	0.5	0.45	4.000000000000001	0.55	-8.881784197001252e-16	0.6666666666666666	0	0	-1.328090633224395	-1.328090633224394	0.9999999999999996	1	No
