## Supplementary material for "On the ancestry and evolution of the extinct dire wolf": HyPhy results: FormBio002870.t1.cds.aln.fa.BUSTED.json.evidence-ratios.csv

codon	evidence_ratio	focal	root
0	40	187.8125147965696	TTC	CTC
0	45	158.9198747159153	ATT	GTT
