## Supplementary material for "On the ancestry and evolution of the extinct dire wolf": HyPhy results: FormBio002870.t1.cds.aln.fa.FITTER.global.results.csv

Branch	LB	MLE	UB	Nucleotide GTR	Standard MG94	dN	dS	nonsynonymous	synonymous	original name
DireGB	0	10000	10000	0.004439534931732483	0.004573959244639838	0.006101717050189285	3.993903371349391e-10	0.004573959244639838	1e-10	DireGB
Node4	0	0	0.9748917557888694	0.002194519689320353	0.002165637333032227	1.334012115945241e-10	0.008649346245517515	1e-10	0.002165637333032227
Node5	0	0	0.9596068309679446	0.002197145564416967	0.002167486452736588	1.334012115945241e-10	0.00865673145093879	1e-10	0.002167486452736588
Node8	0	0	0.961991800397202	0.002194841142705467	0.002162113429360536	1.334012115945241e-10	0.008635272114762838	1e-10	0.002162113429360536
canBai_SAMN02921314	0	0	0.8948347362866166	0.003425810314650243	0.003495064252898119	1.334012115945241e-10	0.01395894890273254	1e-10	0.003495064252898119	canBai_SAMN02921314
canLup_SAMN02921310	0	0	10000	1e-06	0	1.334012115945241e-10	3.993903371349391e-10	1e-10	1e-10	canLup_SAMN02921310
canRuf_SAMN02921317	0	0	10000	1e-06	0	1.334012115945241e-10	3.993903371349391e-10	1e-10	1e-10	canRuf_SAMN02921317
chrBra_SAMN27257233	0.0284781936786286	0.4997509945225581	2.215193239511855	0.004410381766147622	0.004418603179295062	0.003001455724844237	0.008661405720874593	0.002249946375275232	0.00216865680401983	chrBra_SAMN27257233
cuoAlp_SAMN10180424	0	0	10000	1e-06	0	1.334012115945241e-10	3.993903371349391e-10	1e-10	1e-10	cuoAlp_SAMN10180424
lupMes_SAMEA5411047	0	0	10000	1e-06	0	1.334012115945241e-10	3.993903371349391e-10	1e-10	1e-10	lupMes_SAMEA5411047
lycPic_SAMN09924608	0	0	0.3150273299035898	0.006615904811620746	0.006602369030041481	1.334012115945241e-10	0.02636922392797547	1e-10	0.006602369030041481	lycPic_SAMN09924608
speVen_SAMN27257238	0	0	0.9592095601031715	0.002200598165857754	0.002168384756070153	1.334012115945241e-10	0.008660319187651208	1e-10	0.002168384756070153	speVen_SAMN27257238
uroCin_SAMN04495241	0.0284706189537587	0.4993795734989653	2.215411978111896	0.004601287121860257	0.00459904335754163	0.00312288461586417	0.00901851999089665	0.002340971703732532	0.002258071653809098	uroCin_SAMN04495241
vulVul_marble_Fox4	0.1674822439702455	1.010234342749921	3.145524794484264	0.006630896731438747	0.00666602031088608	0.006021437982310587	0.008595837517520487	0.004513780579904237	0.002152239730981843	vulVul_marble_Fox4
