## Supplementary material for "On the ancestry and evolution of the extinct dire wolf": HyPhy results: FormBio002870.t1.cds.aln.fa.MEME.json.tsv

Codon	Partition	alpha	beta^-1	p^-1	beta^+	p^+	LRT	p-value	#branches	TotalBranchLength	MEME_LogL	FEL_LogL	FEL_alpha	FEL_beta	Selection
1	1	0	0	1	0	0	0	1	0	0	0	0	1	0	No
2	1	0	0	0.9991362520746339	0.1	0.0008637479253661429	-0.0003643883456234676	0.6666666666666666	0	0	-4.155441697209885	-4.155623891382697	1	0	No
3	1	0.02593861773099327	0.0006558013102992615	0.0007064890110442829	55.16753416584358	0.9992935109889557	0.5541302816033031	0.41492569722473	0	0	-7.957514341657151	-7.958357377751398	1	0	No
4	1	0	0	1	0.3914918608939516	0	0	0.6666666666666666	0	0	-3.899656841096487	-3.893504543478177	0.9938665890124553	0.6504327334979301	No
5	1	0	0	0.9991362520746339	0.1	0.0008637479253661429	-0.0004487628221632178	0.6666666666666666	0	0	-4.872544686875693	-4.872769068286774	1	0	No
6	1	0	0	0.9991362520746339	0.1	0.0008637479253661429	-0.0003321228546475652	0.6666666666666666	0	0	-3.875286370838803	-3.875452432266127	1	0	No
7	1	0	0	0.9991362520746339	0.1	0.0008637479253661429	-0.0003321228546475652	0.6666666666666666	0	0	-3.875286370838803	-3.875452432266127	1	0	No
8	1	0	0	1	0.3339807914548285	0	0	0.6666666666666666	0	0	-3.878147846650811	-3.873645176583393	0.9955074517537776	0.969568493409144	No
9	1	0	0	0.9991362520746339	0.1	0.0008637479253661429	-0.0004610295485960592	0.6666666666666666	0	0	-4.274557855776434	-4.274788370550732	1	0	No
10	1	0	0	1	0.3339807914548285	0	0	0.6666666666666666	0	0	-3.779186403814506	-3.774683733747089	0.9955074517537781	0.969568493409144	No
11	1	0	0	1	0.3339807914548285	0	0	0.6666666666666666	0	0	-3.878147846650811	-3.873645176583393	0.9955074517537776	0.969568493409144	No
12	1	0	0	1	0.3914918608939516	0	0	0.6666666666666666	0	0	-3.899656841096487	-3.893504543478177	0.9938665890124553	0.6504327334979301	No
13	1	0	0	0.9991362520746339	0.1	0.0008637479253661429	-0.0001810100827643879	0.6666666666666666	0	0	-3.994107180569892	-3.994197685611274	1	0	No
14	1	0	0	0.9991362520746339	0.1	0.0008637479253661429	-0.0005675326153671278	0.6666666666666666	0	0	-4.235215429246829	-4.235499195554513	1	0	No
15	1	0	0	1	0.3150418980677931	0	0	0.6666666666666666	0	0	-3.850555738944664	-3.841918307006099	0.9913997635081485	0.7685003037841395	No
16	1	0	0	1	0.3914918608939516	0	0	0.6666666666666666	0	0	-3.998601948480152	-3.992465986314481	0.9938828244056568	0.6504327334979301	No
17	1	0	0	0.9991362520746339	0.1	0.0008637479253661429	-0.0001810100830681449	0.6666666666666666	0	0	-4.375160492868148	-4.375250997909682	1	0	No
18	1	0	0	0.9991362520746339	0.1	0.0008637479253661429	-0.0001769546020913282	0.6666666666666666	0	0	-4.474121935704453	-4.474210413005498	1	0	No
19	1	0	0	1	0	0	0	1	0	0	0	0	1	0	No
20	1	0	0	1	0	0	0	1	0	0	0	0	1	0	No
21	1	0	0	1	0	0	0	1	0	0	0	0	1	0	No
22	1	0	0	1	0	0	0	1	0	0	0	0	1	0	No
23	1	0	0	0.9991362520746339	0.1	0.0008637479253661429	-0.000332805949501136	0.6666666666666666	0	0	-3.942520944097813	-3.942687347072564	1	0	No
24	1	0.2002554831048865	0.006586213022153669	1	0.5708065538943461	0	-0.006282983555722765	0.6666666666666666	0	0	-4.068456293612983	-4.0663948542713	0.997940683965016	0.3293377830371171	No
25	1	0	0	1	0.3339807914548285	0	0	0.6666666666666666	0	0	-4.285378936842799	-4.280438802024223	0.9950720475780311	0.969568493409144	No
26	1	0	0	1	0	0	0	1	0	0	0	0	1	0	No
27	1	765.9288928520317	0	0.75	0.9982622195022395	0.25	0	0.6666666666666666	0	0	-8.81176319039729	-8.815873586536325	1	765.9288928520317	No
28	1	0	0	1	0	0	0	1	0	0	0	0	1	0	No
29	1	0	0	1	0	0	0	1	0	0	0	0	1	0	No
30	1	0	0	0.9991362520746339	0.1	0.0008637479253661429	-0.0004631216853292486	0.6666666666666666	0	0	-3.686244998767207	-3.686476559609872	1	0	No
31	1	0	0	0.9991362520746339	0.1	0.0008637479253661429	-0.0003643883456234676	0.6666666666666666	0	0	-4.155441697209885	-4.155623891382697	1	0	No
32	1	0	0	1	0.3339807914548285	0	0	0.6666666666666666	0	0	-4.285378936842799	-4.280438802024223	0.9950720475780311	0.969568493409144	No
33	1	0	0	1	0	0	0	1	0	0	0	0	1	0	No
34	1	0	0	1	0	0	0	1	0	0	0	0	1	0	No
35	1	0	0	1	0.3339807914548285	0	0	0.6666666666666666	0	0	-4.360226134176536	-4.354036238977917	0.9938292227360025	0.969568493409144	No
36	1	0	0	0.9991362520746339	0.1	0.0008637479253661429	-0.000171146602964356	0.6666666666666666	0	0	-4.381890172882328	-4.38197574618381	1	0	No
37	1	0.6717480144126408	0.03313973319132388	1	0.8901411694356716	0	-0.01074467431953696	0.6666666666666666	0	0	-3.829570705026601	-3.829143168577467	0.9995725549315289	0.7685003037841395	No
38	1	0	0	0.9991362520746339	0.1	0.0008637479253661429	-0.0005587047648862864	0.6666666666666666	0	0	-4.272067927754633	-4.272347280137076	1	0	No
39	1	127.8381394060776	0	0.8098056485630598	0.2478937425878084	0.1901943514369402	0	0.6666666666666666	0	0	-7.441804503571486	-7.442695788378431	1	125.2187587604589	No
40	1	0	0	1	0.424485306406083	0	0	0.6666666666666666	0	0	-3.974334447674144	-3.966400325138288	0.9920972695362268	0.7685003037841395	No
41	1	0	0	0.009606908494361383	102.8366367365471	0.9903930915056386	1.02168733565129	0.3136317611032166	1	0	-8.036675462463567	-8.037048437971896	1	0	No
42	1	0	0	0.9991362520746339	0.1	0.0008637479253661429	-0.0003643883456225794	0.6666666666666666	0	0	-3.875286370838803	-3.875468565011615	1	0	No
43	1	0	0	0.9991362520746339	0.1	0.0008637479253661429	-0.000332805949501136	0.6666666666666666	0	0	-3.942520944097813	-3.942687347072564	1	0	No
44	1	0	0	0.9991362520746339	0.1	0.0008637479253661429	-0.0001985950206719878	0.6666666666666666	0	0	-4.375160492868148	-4.375259790378484	1	0	No
45	1	1.488653451211722	0.04896040095296346	0.7327254249999998	1.382813806975086	0.2672745750000002	0	0.6666666666666666	0	0	-4.781084951325301	-4.782355165178046	1	1.301235659993812	No
46	1	0	0	0.009614251726403109	70.62141105799519	0.9903857482735969	0.5509927049284506	0.4157452814910924	1	0	-7.408860220308002	-7.40920026721496	1	0	No
47	1	0	0	1	0.3150418980677931	0	0	0.6666666666666666	0	0	-3.813619698093522	-3.805065808498295	0.9914825908273269	0.7685003037841395	No
48	1	0	0	1	0.3150418980677931	0	0	0.6666666666666666	0	0	-3.813619698093522	-3.805065808498295	0.9914825908273269	0.7685003037841395	No
49	1	0	0	1	0.424485306406083	0	0	0.6666666666666666	0	0	-3.865443206788669	-3.856652044970373	0.9912473674559447	0.7685003037841395	No
50	1	0	0	0.9991362520746339	0.3041623599908471	0.0008637479253661429	-0.0009224638035778554	0.6666666666666666	0	0	-4.326649670863945	-4.324035488297859	0.997389231433436	0	No
51	1	1.488653451211722	0.04896040095296346	0.7327254249999998	1.382813806975086	0.2672745750000002	0	0.6666666666666666	0	0	-4.781016591666565	-4.782174305335736	1	1.301235659993812	No
52	1	0	0	0.9991362520746339	0.1	0.0008637479253661429	-0.000290022952309954	0.6666666666666666	0	0	-3.850289181275689	-3.850434192751844	1	0	No
53	1	0.2002554831048865	0.006586213022153669	1	0.5708065538943461	0	-0.005823994634022611	0.6666666666666666	0	0	-4.259265118503206	-4.257354722639241	0.9980914277806356	0.3293377830371171	No
54	1	1.488653451211722	0.04896040095296346	0.7327254249999998	1.382813806975086	0.2672745750000002	0	0.6666666666666666	0	0	-4.781016591666565	-4.782174305335736	1	1.301235659993812	No
55	1	0	0	1	0.424485306406083	0	0	0.6666666666666666	0	0	-3.865443206788669	-3.856652044970373	0.9912473674559447	0.7685003037841395	No
56	1	0	0	1	0.3150418980677931	0	0	0.6666666666666666	0	0	-3.813619698093522	-3.805065808498295	0.9914825908273269	0.7685003037841395	No
57	1	0.5873271924009406	0.02897495196795665	1	1.011071149636272	0	-0.01109627733758067	0.6666666666666666	0	0	-3.888180184466039	-3.887631434879092	0.999451400948542	0.7685003037841395	No
58	1	0	0	0.9991362520746339	0.1	0.0008637479253661429	-0.0001769546020913282	0.6666666666666666	0	0	-4.474121935704453	-4.474210413005498	1	0	No
59	1	0	0	0.9991362520746339	0.1	0.0008637479253661429	-0.0004569744969398215	0.6666666666666666	0	0	-4.373519298612739	-4.373747785861209	1	0	No
60	1	0	0	1	0.3339807914548285	0	0	0.6666666666666666	0	0	-4.28494147209164	-4.280438802024223	0.9955074517537781	0.969568493409144	No
61	1	0	0	0.9991362520746339	0.1	0.0008637479253661429	-0.0003427488898530839	0.6666666666666666	0	0	-4.25440314004619	-4.254574514491116	1	0	No
62	1	0	0	1	0	0	0	1	0	0	0	0	1	0	No
63	1	0	0	0.9991362520746339	0.1	0.0008637479253661429	-0.0004742377779543006	0.6666666666666666	0	0	-4.003252823646092	-4.00348994253507	1	0	No
64	1	0	0	1	0	0	0	1	0	0	0	0	1	0	No
65	1	89.36420155323212	0	0.7675350097539193	0.7646878902809795	0.2324649902460807	0	0.6666666666666666	0	0	-7.640558866608306	-7.64200359699723	1	86.99477061150446	No
66	1	0	0	1	0	0	0	1	0	0	0	0	1	0	No
67	1	0	0	0.9991362520746339	0.1	0.0008637479253661429	-0.0004742377779543006	0.6666666666666666	0	0	-4.003252823646092	-4.00348994253507	1	0	No
68	1	0	0	0.9991362520746339	0.1	0.0008637479253661429	-0.0004483351116348899	0.6666666666666666	0	0	-3.805065808498295	-3.805289976054112	1	0	No
69	1	0	0	0.9991362520746339	0.1	0.0008637479253661429	-0.0004483346370065533	0.6666666666666666	0	0	-3.686244998767207	-3.68646916608571	1	0	No
70	1	0	0	1	0	0	0	1	0	0	0	0	1	0	No
71	1	0	0	1	0	0	0	1	0	0	0	0	1	0	No
72	1	0	0	1	0.3339807914548285	0	0	0.6666666666666666	0	0	-3.878585311401969	-3.873645176583393	0.9950720475780311	0.969568493409144	No
73	1	0	0	1	0	0	0	1	0	0	0	0	1	0	No
74	1	0	0	1	0	0	0	1	0	0	0	0	1	0	No
75	1	0	0	1	0	0	0	1	0	0	0	0	1	0	No
76	1	0	0	1	0	0	0	1	0	0	0	0	1	0	No
77	1	0	0	1	0	0	0	1	0	0	0	0	1	0	No
78	1	0	0	1	0	0	0	1	0	0	0	0	1	0	No
79	1	0	0	1	0	0	0	1	0	0	0	0	1	0	No
80	1	0	0	1	0	0	0	1	0	0	0	0	1	0	No
81	1	0	0	1	0	0	0	1	0	0	0	0	1	0	No
82	1	0	0	0.9991362520746339	0.1	0.0008637479253661429	-0.0006226686639330126	0.6666666666666666	0	0	-4.735089551276174	-4.735400885608141	1	0	No
83	1	0	0	0.9991362520746339	0.1	0.0008637479253661429	-0.0003328059496592317	0.6666666666666666	0	0	-4.103855460737807	-4.104021863712637	1	0	No
84	1	0	0	1	0.2467696511417246	0	0	0.6666666666666666	0	0	-3.972652822018491	-3.966400325138288	0.9937670093028014	0.6504327334979301	No
85	1	0	0	1	0.4195137762080545	0	0	0.6666666666666666	0	0	-4.026475334145965	-4.017986561610367	0.9915471553604221	0.9400491821868175	No
86	1	0	0	0.9991362520746339	0.1	0.0008637479253661429	-0.0005518103927784068	0.6666666666666666	0	0	-4.235215429246829	-4.235491334443219	1	0	No
87	1	1.131749355382826	0.3076529397923745	0.7208015901838372	1.625349274313056	0.2791984098161628	0	0.6666666666666666	0	0	0	0	1	1	No
88	1	0	0	0.9991362520746339	0.3041623599908471	0.0008637479253661429	-0.0004636593476776696	0.6666666666666666	0	0	-2.406700687255041	-2.405386882022259	0.9986870574314128	0	No
89	1	0	0	1	0	0	0	1	0	0	0	0	1	0	No
90	1	0	0	1	0	0	0	1	0	0	0	0	1	0	No
91	1	0	0	1	0	0	0	1	0	0	0	0	1	0	No
92	1	0	0	0.9991362520746339	0.1	0.0008637479253661429	-0.0003643883456234676	0.6666666666666666	0	0	-4.155441697209885	-4.155623891382697	1	0	No
93	1	0	0	0.009618033993330284	74.28534257098681	0.9903819660066697	0.8291660060965018	0.3509798953237178	0	0	-6.923264528691906	-6.924334481267191	1	0	No
94	1	0	0	1	0	0	0	1	0	0	0	0	1	0	No
95	1	0	0	1	0	0	0	1	0	0	0	0	1	0	No
96	1	0	0	1	0	0	0	1	0	0	0	0	1	0	No
97	1	0	0	0.9991362520746339	0.1	0.0008637479253661429	-0.0003181983064068916	0.6666666666666666	0	0	-3.850289181275689	-3.850448280428892	1	0	No
98	1	0	0	1	0	0	0	1	0	0	0	0	1	0	No
99	1	251.1263646977154	0	0.7759977570611072	0.8294318850174698	0.2240022429388928	0	0.6666666666666666	0	0	-6.935995206779349	-6.938263515865288	1	247.8697374793175	No
100	1	0	0	1	0	0	0	1	0	0	0	0	1	0	No
101	1	0	0	1	0.2467696511417246	0	0	0.6666666666666666	0	0	-3.972652822018491	-3.966400325138288	0.9937670093028014	0.6504327334979301	No
102	1	0	0	1	0	0	0	1	0	0	0	0	1	0	No
103	1	0	0	1	0	0	0	1	0	0	0	0	1	0	No
104	1	0	0	1	0	0	0	1	0	0	0	0	1	0	No
105	1	0	0	1	0	0	0	1	0	0	0	0	1	0	No
106	1	0	0	1	0	0	0	1	0	0	0	0	1	0	No
107	1	0	0	0.9991362520746339	0.1	0.0008637479253661429	-0.0003180184178095402	0.6666666666666666	0	0	-4.103855460737807	-4.104014469946712	1	0	No
108	1	0.2002554831048865	0.006586213022153669	1	0.5708065538943461	0	-0.006050940010146277	0.6666666666666666	0	0	-3.947574323797216	-3.945588940255964	0.998016586028881	0.3293377830371171	No
109	1	0.5873271924009406	0.02897495196795665	1	1.011071149636272	0	-0.01115960518200954	0.6666666666666666	0	0	-3.737660881454344	-3.73711542532661	0.9994546926063874	0.7685003037841395	No
110	1	0	0	0.9991362520746339	0.1	0.0008637479253661429	-0.0003328059496583435	0.6666666666666666	0	0	-3.823700134366725	-3.823866537341555	1	0	No
111	1	0	0	0.9991362520746339	0.1	0.0008637479253661429	-0.0004742377779543006	0.6666666666666666	0	0	-4.003252823646092	-4.00348994253507	1	0	No
112	1	0	0	0.9991362520746339	0.1	0.0008637479253661429	-0.0003181983064068916	0.6666666666666666	0	0	-3.850289181275689	-3.850448280428892	1	0	No
113	1	0	0	0.9991362520746339	0.1	0.0008637479253661429	-0.0003048110993058017	0.6666666666666666	0	0	-3.850289181275689	-3.850441586825342	1	0	No
114	1	0	0	0.9991362520746339	0.1	0.0008637479253661429	-0.0004483346370074415	0.6666666666666666	0	0	-3.966400325138288	-3.966624492456792	1	0	No
115	1	0	0	0.9991362520746339	0.1	0.0008637479253661429	-0.0001769546020913282	0.6666666666666666	0	0	-4.474121935704453	-4.474210413005498	1	0	No
116	1	0.6717480144126408	0.03313973319132388	1	0.8901411694356716	0	-0.01110957290171122	0.6666666666666666	0	0	-3.829770137335299	-3.829328017153468	0.9995579775388723	0.7685003037841395	No
117	1	0	0	1	0.4195137762080545	0	0	0.6666666666666666	0	0	-4.400447225794279	-4.390888737485721	0.990487048836068	0.9400491821868175	No
118	1	0	0	0.9991362520746339	0.1	0.0008637479253661429	-0.0002900229524485098	0.6666666666666666	0	0	-3.731468371544601	-3.731613383020825	1	0	No
119	1	0.6717480144126408	0.03313973319132388	1	0.8901411694356716	0	-0.01110957290171122	0.6666666666666666	0	0	-3.829770137335299	-3.829328017153468	0.9995579775388723	0.7685003037841395	No
120	1	0	0	1	0.424485306406083	0	0	0.6666666666666666	0	0	-3.97460394789802	-3.966400325138288	0.9918299351249263	0.7685003037841395	No
121	1	0	0	0.9991362520746339	0.1	0.0008637479253661429	-0.000422113442570371	0.6666666666666666	0	0	-3.686244998767207	-3.686456055488492	1	0	No
122	1	0	0	0.9991362520746339	0.1	0.0008637479253661429	-0.0004569744969398215	0.6666666666666666	0	0	-4.373519298612739	-4.373747785861209	1	0	No
123	1	0	0	1	0.3339807914548285	0	0	0.6666666666666666	0	0	-3.727600167342428	-3.723097497275011	0.9955074517537781	0.969568493409144	No
124	1	0	0	1	0.424485306406083	0	0	0.6666666666666666	0	0	-3.865443206788669	-3.856652044970373	0.9912473674559447	0.7685003037841395	No
125	1	0	0	0.9991362520746339	0.1	0.0008637479253661429	-0.0001810100827643879	0.6666666666666666	0	0	-3.994107180569892	-3.994197685611274	1	0	No
126	1	0	0	0.9991362520746339	0.1	0.0008637479253661429	-0.0005675326153671278	0.6666666666666666	0	0	-4.515370755617911	-4.515654521925595	1	0	No
127	1	0	0	0.9991362520746339	0.1	0.0008637479253661429	-0.0002900229524485098	0.6666666666666666	0	0	-4.011623697915683	-4.011768709391907	1	0	No
128	1	0	0	0.9991362520746339	0.1	0.0008637479253661429	-0.0002900229524485098	0.6666666666666666	0	0	-3.731468371544601	-3.731613383020825	1	0	No
129	1	0	0	0.9991362520746339	0.1	0.0008637479253661429	-0.0004322452268699095	0.6666666666666666	0	0	-4.003252823646092	-4.003468946259527	1	0	No
130	1	0	0	0.9991362520746339	0.1	0.0008637479253661429	-0.0004508978743338332	0.6666666666666666	0	0	-4.23770535726863	-4.237930806205797	1	0	No
131	1	0	0	0.9991362520746339	0.1	0.0008637479253661429	-0.000456974496673368	0.6666666666666666	0	0	-4.373519298612739	-4.373747785861076	1	0	No
132	1	0	0	0.9991362520746339	0.1	0.0008637479253661429	-0.0003181983065516647	0.6666666666666666	0	0	-3.731468371544601	-3.731627470697877	1	0	No
133	1	135.074010035157	0	0.7691423813932582	0.6431290282429818	0.2308576186067418	0	0.6666666666666666	0	0	-7.93687243441663	-7.93845884390724	1	133.6767409258463	No
134	1	0	0	0.9991362520746339	0.1	0.0008637479253661429	-0.0003181983065498883	0.6666666666666666	0	0	-4.011623697915683	-4.011782797068958	1	0	No
135	1	533.0777881563408	0	0.769141194528067	0.6470934645025034	0.230858805471933	0	0.6666666666666666	0	0	-7.831476440843838	-7.833341113735197	1	524.8531635912852	No
136	1	394.6695036777872	70.80605028886245	0.6671386756198353	81.69592538740612	0.3328613243801647	0	0.6666666666666666	0	0	-12.2945660470297	-12.29540621398465	1	383.2879789122009	No
137	1	0	0	0.009627652032036893	66.49980664307994	0.9903723479679631	0.7259528062300156	0.3733138360036164	0	0	-8.046357436304334	-8.046931744170003	1	0	No
138	1	0	0	1	0.1425847701237452	0	0	0.6666666666666666	0	0	-3.814450755082377	-3.805065808498295	0.9906589545825812	0.7685003037841395	No
139	1	0	0	1	0	0	0	1	0	0	0	0	1	0	No
140	1	0	0	1	0	0	0	1	0	0	0	0	1	0	No
141	1	0	0	0.9991362520746339	0.1	0.0008637479253661429	-0.000332805949501136	0.6666666666666666	0	0	-3.942520944097813	-3.942687347072564	1	0	No
142	1	0	0	1	0.1425847701237452	0	0	0.6666666666666666	0	0	-3.814450755082377	-3.805065808498295	0.9906589545825812	0.7685003037841395	No
143	1	0	0	1	0.1425847701237452	0	0	0.6666666666666666	0	0	-3.814450755082377	-3.805065808498295	0.9906589545825812	0.7685003037841395	No
144	1	0	0	0.9991362520746339	0.1	0.0008637479253661429	-0.0001941454004370513	0.6666666666666666	0	0	-4.381890172882328	-4.381987245582547	1	0	No
145	1	0	0	0.9991362520746339	0.1	0.0008637479253661429	-0.0005058186746893512	0.6666666666666666	0	0	-4.054839060118171	-4.055091969455516	1	0	No
146	1	346.9048643304234	0	0.7603969245972769	0.5790989844855389	0.2396030754027231	0	0.6666666666666666	0	0	-7.299476178101075	-7.30127770863716	1	342.2764850142007	No
147	1	0	0	1	0	0	0	1	0	0	0	0	1	0	No
148	1	0	0	1	0.3339807914548285	0	0	0.6666666666666666	0	0	-3.878585311401969	-3.873645176583393	0.9950720475780311	0.969568493409144	No
149	1	0	0	1	0	0	0	1	0	0	0	0	1	0	No
150	1	0	0	1	0	0	0	1	0	0	0	0	1	0	No
151	1	0	0	1	0	0	0	1	0	0	0	0	1	0	No
152	1	0	0	1	0	0	0	1	0	0	0	0	1	0	No
153	1	0	0	1	0	0	0	1	0	0	0	0	1	0	No
154	1	0	0	1	0	0	0	1	0	0	0	0	1	0	No
155	1	0	0	1	0	0	0	1	0	0	0	0	1	0	No
