## Supplementary material for "On the ancestry and evolution of the extinct dire wolf": HyPhy results: FormBio003396.t1.cds.aln.fa.FITTER.global.results.csv

Branch	LB	MLE	UB	Nucleotide GTR	Standard MG94	dN	dS	nonsynonymous	synonymous	original name
DireGB	0.1253137324013483	0.7539909254244858	2.330046046554652	0.002046000834619205	0.00205707047764644	0.001799735803163272	0.002901196082207261	0.001379262694986644	0.0006778077826597954	DireGB
Node10	0	1719.831426227915	10000	0.0008570826969844145	0.0005783988672449892	0.0007547258065295295	4.280263750915689e-10	0.0005783988672449892	1e-10
Node14	0	2606.669797746354	10000	0.0008684788494016285	0.0008766526970640521	0.001143903370678128	4.280263750915689e-10	0.0008766526970640521	1e-10
Node4	0	0	0.3826079946193252	0.001137749250084329	0.001671736591253157	1.304853534939332e-10	0.007155473532620245	1e-10	0.001671736591253157
Node5	0	1702.362765256736	10000	0.0005638937945922711	0.0005725239578998478	0.0007470599103030737	4.280263750915689e-10	0.0005725239578998478	1e-10
canBai_SAMN02921314	0	0	0.7189441439890916	0.0008996711405320327	0.0009064548301715562	1.304853534939332e-10	0.003879865751425748	1e-10	0.0009064548301715562	canBai_SAMN02921314
canLup_SAMN02921310	0	0	10000	1e-06	0	1.304853534939332e-10	4.280263750915689e-10	1e-10	1e-10	canLup_SAMN02921310
canRuf_SAMN02921317	0	0	10000	1e-06	0	1.304853534939332e-10	4.280263750915689e-10	1e-10	1e-10	canRuf_SAMN02921317
chrBra_SAMN27257233	0.00615329846809912	0.1072694085135642	0.467040351678936	0.002896542142506775	0.002854378814828632	0.0008361840272482418	0.009474590018815563	0.0006408259661779737	0.002213552848650656	chrBra_SAMN27257233
cuoAlp_SAMN10180424	0	6514.515068416636	10000	0.002159169613847375	0.002190905503155551	0.002858810790510557	4.280263750915689e-10	0.002190905503155551	1e-10	cuoAlp_SAMN10180424
lupMes_SAMEA5411047	0	0	0.369227603981049	0.0008579189587151734	0.001115340838266005	1.304853534939332e-10	0.004773952959945899	1e-10	0.001115340838266005	lupMes_SAMEA5411047
lycPic_SAMN09924608	0	0	0.1785143766703763	0.002501403833230617	0.002514550329025954	1.304853534939332e-10	0.01076293862318291	1e-10	0.002514550329025954	lycPic_SAMN09924608
speVen_SAMN27257238	0.1278688713900598	0.7699190374253694	2.380619417394428	0.001706037613914471	0.001701112325979722	0.00149852221213362	0.002365661332722977	0.00114842177455824	0.000552690551421483	speVen_SAMN27257238
uroCin_SAMN04495241	0.1234925515090443	0.7429713333847098	2.296098968056163	0.00198453765358755	0.002004256321293042	0.001745000588662493	0.002854683503258115	0.001337315293967936	0.0006669410273251046	uroCin_SAMN04495241
vulVul_marble_Fox4	0	10000	10000	0.004576802205455706	0.004034167820532181	0.005263998141159917	4.280263750915689e-10	0.004034167820532181	1e-10	vulVul_marble_Fox4
