## Supplementary material for "On the ancestry and evolution of the extinct dire wolf": HyPhy results: FormBio003396.t1.cds.aln.fa.MEME.json.tsv

Codon	Partition	alpha	beta^-1	p^-1	beta^+	p^+	LRT	p-value	#branches	TotalBranchLength	MEME_LogL	FEL_LogL	FEL_alpha	FEL_beta	Selection
1	1	0	0	1	0	0	0	1	0	0	0	0	1	0	No
2	1	0	0	1	0.2728688022873136	0	0	0.6666666666666666	0	0	-4.248745918352422	-4.242334548958786	0.9936091395811703	0.969568493409144	No
3	1	0	0	0.9991362520746339	0.1	0.0008637479253661429	-0.0006734839028972317	0.6666666666666666	0	0	-4.969061366362448	-4.969398108313897	1	0	No
4	1	0	0	0.9991362520746339	0.1	0.0008637479253661429	-0.0004291894535821683	0.6666666666666666	0	0	-4.005059526177128	-4.005274120903919	1	0	No
5	1	0	0	0.9991362520746339	0.1	0.0008637479253661429	-0.0005225154243255759	0.6666666666666666	0	0	-4.529123471389239	-4.529384729101402	1	0	No
6	1	0	0	0.9991362520746339	0.1	0.0008637479253661429	-0.0006734839029345352	0.6666666666666666	0	0	-4.969061366362448	-4.969398108313915	1	0	No
7	1	184.0995397123599	0	0.7611076103271341	0	0.2388923896728659	0	0.6666666666666666	0	0	-8.040654498577265	-8.040681177431873	1	184.9749643034122	No
8	1	0	0	1	0.4408836942638507	0	0	0.6666666666666666	0	0	-4.54120270481583	-4.529123471389239	0.9879934276552225	0.6504327334979301	No
9	1	0	0	0.9991362520746339	0.1	0.0008637479253661429	-0.0006734839029345352	0.6666666666666666	0	0	-4.969061366362448	-4.969398108313915	1	0	No
10	1	0	0	0.9991362520746339	0.1	0.0008637479253661429	-0.0006713831757991784	0.6666666666666666	0	0	-4.156535978396898	-4.156871669984797	1	0	No
11	1	0	0	0.9991362520746339	0.1	0.0008637479253661429	-0.0004924438428588473	0.6666666666666666	0	0	-4.508399589895227	-4.508645811816656	1	0	No
12	1	0	0	0.9991362520746339	0.1	0.0008637479253661429	-0.0006017288585766778	0.6666666666666666	0	0	-4.833588029383175	-4.833888893812463	1	0	No
13	1	0	0	0.9991362520746339	0.1	0.0008637479253661429	-0.0006362196449067881	0.6666666666666666	0	0	-4.398531767432073	-4.398849877254526	1	0	No
14	1	0	0	0.0007222391005519367	49.21480818338868	0.9992777608994481	0.8497291491295513	0.3467367451109943	0	0	-8.526274592630086	-8.525822516078625	0.9995480256197224	0	No
15	1	0	0	1	0.3229468887231808	0	0	0.6666666666666666	0	0	-4.670566348721657	-4.664596808368513	0.9940482419509044	0.4560207428894453	No
16	1	0	0	0.9991362520746339	0.1	0.0008637479253661429	-0.0004355734836476444	0.6666666666666666	0	0	-4.29683500887452	-4.297052795616343	1	0	No
17	1	0	0	0.9991362520746339	0.1	0.0008637479253661429	-0.0005553407097576013	0.6666666666666666	0	0	-4.367050952955614	-4.367328623310493	1	0	No
18	1	0.02590447124415981	0.0006540975785257089	0.0007064890051281933	58.88000179667738	0.9992935109948718	0.5106824655674558	0.4264921806037275	0	0	-9.280935931821578	-9.281694220197245	1	0	No
19	1	0	0	0.9991362520746339	0.1	0.0008637479253661429	-0.0006728013574317515	0.6666666666666666	0	0	-4.81275922064433	-4.813095621323046	1	0	No
20	1	0	0	1	0.4408836942638507	0	0	0.6666666666666666	0	0	-3.915748075041487	-3.906389176488392	0.9906847596338137	0.6504327334979301	No
21	1	0	0	1	0.3229468887231808	0	0	0.6666666666666666	0	0	-3.932405166660663	-3.927113057982405	0.9947218698590815	0.4560207428894453	No
22	1	0	0	0.9991362520746339	0.1	0.0008637479253661429	-0.0004495918802422949	0.6666666666666666	0	0	-4.263058430452799	-4.26328322639292	1	0	No
23	1	0	0	0.9991362520746339	0.1	0.0008637479253661429	-0.0004218546712015936	0.6666666666666666	0	0	-3.852071420402963	-3.852282347738564	1	0	No
24	1	0	0	0.9991362520746339	0.1	0.0008637479253661429	-0.0002890361076897108	0.6666666666666666	0	0	-3.250061006996129	-3.250205525049974	1	0	No
25	1	1.222222222222223	0.6111111111111115	0.7694427192000001	14.66666666666667	0.2305572807999999	-2.220446049250313e-16	0.6666666666666666	0	0	0	-3.33066907387547e-16	1	1.222222222222223	No
26	1	1.222222222222223	0.6111111111111115	0.7694427192000001	14.66666666666667	0.2305572807999999	-2.220446049250313e-16	0.6666666666666666	0	0	0	-3.33066907387547e-16	1	1.222222222222223	No
27	1	0	0	0.9991362520746339	0.1	0.0008637479253661429	-5.327408744593143e-05	0.6666666666666666	0	0	-1.733372691936718	-1.733399328980441	1	0	No
28	1	0	0	0.9991362520746339	0.1	0.0008637479253661429	-0.0003394817722934818	0.6666666666666666	0	0	-4.161361671895246	-4.161531412781392	1	0	No
29	1	0	0	1	0.5328541063761103	0	0	0.6666666666666666	0	0	-3.91454684617292	-3.906389176488392	0.9918755138077587	0.7685003037841395	No
30	1	0	0	0.9991362520746339	0.1	0.0008637479253661429	-0.0002570236132140025	0.6666666666666666	0	0	-4.210853734482328	-4.210982246288935	1	0	No
31	1	0	0	1	0.5328541063761103	0	0	0.6666666666666666	0	0	-4.087261844719857	-4.075275470258222	0.9880851759620627	0.7685003037841395	No
32	1	0	0	0.9991362520746339	0.1	0.0008637479253661429	-0.0004814065985385696	0.6666666666666666	0	0	-4.263058430452799	-4.263299133752068	1	0	No
33	1	0	0	0.9991362520746339	0.1	0.0008637479253661429	-0.0004216188883567895	0.6666666666666666	0	0	-4.677285883665057	-4.677496693109235	1	0	No
34	1	0	0	0.9991362520746339	0.1	0.0008637479253661429	-0.0006131630399419663	0.6666666666666666	0	0	-4.928673299016562	-4.928979880536533	1	0	No
35	1	0	0	0.9991362520746339	0.1	0.0008637479253661429	-0.0004280877858011678	0.6666666666666666	0	0	-4.793199962037289	-4.79341400593019	1	0	No
36	1	0	0	0.9991362520746339	0.1	0.0008637479253661429	-0.0005382464014296318	0.6666666666666666	0	0	-4.367050952955614	-4.367320076156329	1	0	No
37	1	0	0	0.9991362520746339	0.1	0.0008637479253661429	-0.000513188685779653	0.6666666666666666	0	0	-4.23157761597634	-4.23183421031923	1	0	No
38	1	0	0	1	0.4408836942638507	0	0	0.6666666666666666	0	0	-4.539425251681456	-4.529123471389239	0.9897511012985476	0.6504327334979301	No
39	1	0	0	0.9991362520746339	0.1	0.0008637479253661429	-0.0005382464014296318	0.6666666666666666	0	0	-4.367050952955614	-4.367320076156329	1	0	No
40	1	0	0	0.9991362520746339	0.1	0.0008637479253661429	-0.0005131886856180046	0.6666666666666666	0	0	-4.161361671895246	-4.161618266238055	1	0	No
41	1	304.6748357177684	0	0.767113685204871	0.3668155155007644	0.232886314795129	0	0.6666666666666666	0	0	-7.172377612300305	-7.173739331591786	1	302.6446440434999	No
42	1	0	0	0.9991362520746339	0.1	0.0008637479253661429	-0.0004624773115669001	0.6666666666666666	0	0	-4.367050952955614	-4.367282191611397	1	0	No
43	1	0	0	0.9991362520746339	0.1	0.0008637479253661429	-0.0004409470769033419	0.6666666666666666	0	0	-4.161361671895246	-4.161582145433697	1	0	No
44	1	0	0	0.9991362520746339	0.1	0.0008637479253661429	-0.0004409470772568369	0.6666666666666666	0	0	-4.567522988446735	-4.567743461985363	1	0	No
45	1	0	0	0.9991362520746339	0.1	0.0008637479253661429	-0.0004624773115669001	0.6666666666666666	0	0	-4.367050952955614	-4.367282191611397	1	0	No
46	1	0	0	0.9991362520746339	0.1	0.0008637479253661429	-0.0003659621627516429	0.6666666666666666	0	0	-4.161361671895246	-4.161544652976621	1	0	No
47	1	0	0	0.9991362520746339	0.1	0.0008637479253661429	-0.0002794295506944877	0.6666666666666666	0	0	-4.567522988446735	-4.567662703222082	1	0	No
48	1	0	0	0.9991362520746339	0.1	0.0008637479253661429	-0.0002930731155359467	0.6666666666666666	0	0	-4.367050952955614	-4.367197489513382	1	0	No
49	1	0	0	1	0.4408836942638507	0	0	0.6666666666666666	0	0	-4.977854040933436	-4.969061366362448	0.9912458679449553	0.6504327334979301	No
50	1	0	0	0.9991362520746339	0.1	0.0008637479253661429	-0.0004935288677430094	0.6666666666666666	0	0	-4.969061366362448	-4.969308130796319	1	0	No
51	1	1.289602909728712	0	1	0.6386835485659825	0	0	0.6666666666666666	0	0	-4.330343812390671	-4.326662885609728	0.9963258395252108	1.301235659993812	No
52	1	0	0	0.9991362520746339	0.1	0.0008637479253661429	-0.0004935288675600447	0.6666666666666666	0	0	-4.702996325426008	-4.703243089859788	1	0	No
53	1	0	0	0.9991362520746339	0.1	0.0008637479253661429	-0.0004624773115669001	0.6666666666666666	0	0	-4.367050952955614	-4.367282191611397	1	0	No
54	1	281.88324068573	0	0.7618942647258814	0.5513910908954451	0.2381057352741186	0	0.6666666666666666	0	0	-8.066016469598619	-8.06809007982668	1	274.3298307940681	No
55	1	0	0	1	0.4408836942638507	0	0	0.6666666666666666	0	0	-3.914182968166327	-3.906389176488392	0.9922365011662274	0.6504327334979301	No
56	1	0	0	0.9991362520746339	0.1	0.0008637479253661429	-0.0004624773115669001	0.6666666666666666	0	0	-4.367050952955614	-4.367282191611397	1	0	No
57	1	0	0	0.9991362520746339	0.1	0.0008637479253661429	-0.0004605019163772539	0.6666666666666666	0	0	-4.772476080543276	-4.772706331501465	1	0	No
58	1	0	0	0.9991362520746339	0.1	0.0008637479253661429	-0.0004409470770561086	0.6666666666666666	0	0	-4.23157761597634	-4.231798089514868	1	0	No
59	1	0	0	0.9991362520746339	0.1	0.0008637479253661429	-0.0004409470770561086	0.6666666666666666	0	0	-4.23157761597634	-4.231798089514868	1	0	No
60	1	0	0	0.9991362520746339	0.1	0.0008637479253661429	-0.0004409470770561086	0.6666666666666666	0	0	-4.23157761597634	-4.231798089514868	1	0	No
61	1	0	0	0.7834094612200173	1442.863903141255	0.2165905387799827	1.599665149391903	0.2265667409274962	0	0	-9.90001138885893	-9.641482268719749	0.7721865445302897	0	No
62	1	0.02593861773099327	0.0006558013102992615	0.0007229613506363336	74.85489159383407	0.9992770386493637	0.8605095054135354	0.3445380903512319	0	0	-7.566208441143196	-7.567526075284654	1	0	No
63	1	0	0	0.9991362520746339	0.1	0.0008637479253661429	-0.0002195145422358991	0.6666666666666666	0	0	-4.210853734482328	-4.210963491753446	1	0	No
64	1	0	0	0.9991362520746339	0.1	0.0008637479253661429	-0.0002508693686493757	0.6666666666666666	0	0	-4.210853734482328	-4.210979169166652	1	0	No
65	1	0.2002554831048865	0.006586213022153669	1	0.5172222114306844	0	-0.006098711933901768	0.6666666666666666	0	0	-4.177759655375308	-4.173566713104951	0.9958158358388796	0.3293377830371171	No
66	1	0	0	0.9991362520746339	0.1	0.0008637479253661429	-0.0003682113881851024	0.6666666666666666	0	0	-4.210853734482328	-4.21103784017642	1	0	No
67	1	0	0	0.9991362520746339	0.1	0.0008637479253661429	-0.0003706871848123683	0.6666666666666666	0	0	-4.210853734482328	-4.211039078074734	1	0	No
68	1	0	0	0.9991362520746339	0.1	0.0008637479253661429	-0.000503966310537507	0.6666666666666666	0	0	-4.812864147889162	-4.81311613104443	1	0	No
69	1	0	0	0.9991362520746339	0.1	0.0008637479253661429	-0.0003620468119613918	0.6666666666666666	0	0	-4.210853734482328	-4.211034757888308	1	0	No
70	1	0	0	1	0.4408836942638507	0	0	0.6666666666666666	0	0	-3.937695288944386	-3.927113057982405	0.9894735638588735	0.6504327334979301	No
71	1	139.1222319137948	0	0.7345531283373714	0.429681448138156	0.2654468716626286	0	0.6666666666666666	0	0	-7.089171317063902	-7.091319201732353	1	137.577270132056	No
72	1	0	0	0.9991362520746339	0.1	0.0008637479253661429	-0.0004606335668020378	0.6666666666666666	0	0	-3.906389176488392	-3.906619493271793	1	0	No
73	1	0	0	1	0.514554458339148	0	0	0.6666666666666666	0	0	-4.078694886504675	-4.062586394961678	0.9840205563545799	0.9400491821868175	No
74	1	0	0	0.9991362520746339	0.1	0.0008637479253661429	-0.0006001357782352557	0.6666666666666666	0	0	-4.23157761597634	-4.231877683865457	1	0	No
75	1	0	0	1	0.4408836942638507	0	0	0.6666666666666666	0	0	-3.939110795784549	-3.927113057982405	0.988073948077549	0.6504327334979301	No
76	1	0	0	0.009610687886572478	36.22122774432701	0.9903893121134275	0.3771910340165441	0.465377631669109	0	0	-9.688646292631622	-9.688654937331107	1	0	No
77	1	0	0	1	0.4408836942638507	0	0	0.6666666666666666	0	0	-4.680254006453647	-4.664596808368513	0.9844647386148245	0.6504327334979301	No
78	1	1.289602909728712	0	1	0.6386835485659825	0	0	0.6666666666666666	0	0	-4.332844907459888	-4.326662885609728	0.9938370475305854	1.301235659993812	No
79	1	0	0	0.9991362520746339	0.1	0.0008637479253661429	-0.0006641049231577156	0.6666666666666666	0	0	-3.250061006996129	-3.250393059457708	1	0	No
80	1	0	0	0.9991362520746339	0.1	0.0008637479253661429	-0.0008847210378384318	0.6666666666666666	0	0	-4.81275922064433	-4.813201581163249	1	0	No
81	1	0	0	1	0.514554458339148	0	0	0.6666666666666666	0	0	-4.08352280314843	-4.062586394961678	0.9792812368578896	0.9400491821868175	No
82	1	0	0	0.9991362520746339	0.1	0.0008637479253661429	-0.0008219991870674903	0.6666666666666666	0	0	-3.852071420402963	-3.852482419996497	1	0	No
83	1	0	0	0.9991362520746339	0.1	0.0008637479253661429	-0.0005102106256238415	0.6666666666666666	0	0	-4.210853734482328	-4.21110883979514	1	0	No
84	1	0	0	0.9991362520746339	0.1	0.0008637479253661429	-0.0006641049231577156	0.6666666666666666	0	0	-3.250061006996129	-3.250393059457708	1	0	No
85	1	0	0	0.9991362520746339	0.1	0.0008637479253661429	-0.0003349239775385371	0.6666666666666666	0	0	-4.100249723055348	-4.100417185044117	1	0	No
86	1	289.697248219888	0	0.7423817013321872	0.861092693899111	0.2576182986678128	0	0.6666666666666666	0	0	-7.61106508399284	-7.61642935744247	1	284.1949318545092	No
87	1	0	0	0.9991362520746339	0.1	0.0008637479253661429	-0.0008219991870674903	0.6666666666666666	0	0	-3.852071420402963	-3.852482419996497	1	0	No
88	1	0.2002554831048865	0.006586213022153669	1	0.5172222114306844	0	-0.009607381131486292	0.6666666666666666	0	0	-4.181921939252756	-4.175351580104553	0.9934511784653558	0.3293377830371171	No
89	1	0	0	1	0.5328541063761103	0	0	0.6666666666666666	0	0	-3.924785916260957	-3.906389176488392	0.9817714472998069	0.7685003037841395	No
90	1	0	0	0.9991362520746339	0.1	0.0008637479253661429	-0.0006641049231577156	0.6666666666666666	0	0	-3.250061006996129	-3.250393059457708	1	0	No
91	1	0	0	0.9991362520746339	0.1	0.0008637479253661429	-0.0006641049231577156	0.6666666666666666	0	0	-3.250061006996129	-3.250393059457708	1	0	No
92	1	94.85089114368444	0.009690175462471123	0.7524245714602955	0.8930867212658172	0.2475754285397045	0	0.6666666666666666	0	0	-8.83038920803347	-8.83538024197276	1	93.35049937486701	No
93	1	0	0	0.9991362520746339	0.1	0.0008637479253661429	-0.0005977965237073946	0.6666666666666666	0	0	-3.554525564990064	-3.554824463251918	1	0	No
94	1	0	0	1	0.5438562850152286	0	0	0.6666666666666666	0	0	-4.833534350082767	-4.812864147889162	0.979541962093901	0.7685003037841395	No
95	1	0	0	0.9991362520746339	0.1	0.0008637479253661429	-0.0007311275204155976	0.6666666666666666	0	0	-4.00023383267878	-4.000599396438988	1	0	No
96	1	0	0	0.9991362520746339	0.1	0.0008637479253661429	-0.0008146032521683111	0.6666666666666666	0	0	-4.772476080543276	-4.77288338216936	1	0	No
97	1	0	0	0.9991362520746339	0.1	0.0008637479253661429	-0.0004836523779534474	0.6666666666666666	0	0	-4.116147911051013	-4.11638973723999	1	0	No
98	1	0	0	0.9991362520746339	0.1	0.0008637479253661429	-0.0005977965237073946	0.6666666666666666	0	0	-3.554525564990064	-3.554824463251918	1	0	No
99	1	0	0	0.9991362520746339	0.1	0.0008637479253661429	-0.0008146032521683111	0.6666666666666666	0	0	-4.772476080543276	-4.77288338216936	1	0	No
100	1	0	0	1	0.5328541063761103	0	0	0.6666666666666666	0	0	-4.83161994895932	-4.812864147889162	0.9814189944498563	0.7685003037841395	No
101	1	0	0	1	0.514554458339148	0	0	0.6666666666666666	0	0	-4.08158370550663	-4.062586394961678	0.9811820010831651	0.9400491821868175	No
102	1	0	0	0.9991362520746339	0.1	0.0008637479253661429	-0.0006383465103754205	0.6666666666666666	0	0	-3.906389176488392	-3.90670834974358	1	0	No
103	1	0	0	0.9991362520746339	0.1	0.0008637479253661429	-0.0005977965237073946	0.6666666666666666	0	0	-3.554525564990064	-3.554824463251918	1	0	No
104	1	0	0	0.9991362520746339	0.1	0.0008637479253661429	-0.0005977965237073946	0.6666666666666666	0	0	-3.554525564990064	-3.554824463251918	1	0	No
105	1	0	0	1	0	0	0	1	0	0	0	0	1	0	No
106	1	0	0	1	0	0	0	1	0	0	0	0	1	0	No
107	1	0	0	1	0	0	0	1	0	0	0	0	1	0	No
108	1	0	0	1	0	0	0	1	0	0	0	0	1	0	No
109	1	0	0	1	0	0	0	1	0	0	0	0	1	0	No
110	1	0	0	1	0	0	0	1	0	0	0	0	1	0	No
111	1	0	0	1	0	0	0	1	0	0	0	0	1	0	No
112	1	0	0	1	0	0	0	1	0	0	0	0	1	0	No
113	1	0	0	1	0	0	0	1	0	0	0	0	1	0	No
114	1	0	0	1	0	0	0	1	0	0	0	0	1	0	No
115	1	0	0	1	0	0	0	1	0	0	0	0	1	0	No
116	1	0	0	0.9991362520746339	0.1	0.0008637479253661429	-0.0008730278353450416	0.6666666666666666	0	0	-4.702996325426008	-4.70343283934368	1	0	No
117	1	0	0	1	0	0	0	1	0	0	0	0	1	0	No
118	1	0	0	1	0.2728688022873136	0	0	0.6666666666666666	0	0	-4.556970430266349	-4.546799106952721	0.9898802296594503	0.969568493409144	No
119	1	0	0	1	0	0	0	1	0	0	0	0	1	0	No
120	1	0	0	1	0	0	0	1	0	0	0	0	1	0	No
121	1	0	0	1	0	0	0	1	0	0	0	0	1	0	No
122	1	82.40750015274433	0	0.7692311293291718	0.4101072279084169	0.2307688706708282	0	0.6666666666666666	0	0	-7.941680959777565	-7.943848457811725	1	79.2940126408643	No
123	1	0	0	1	0	0	0	1	0	0	0	0	1	0	No
124	1	0	0	1	0	0	0	1	0	0	0	0	1	0	No
125	1	0	0	1	0	0	0	1	0	0	0	0	1	0	No
126	1	0	0	1	0	0	0	1	0	0	0	0	1	0	No
127	1	0	0	1	0	0	0	1	0	0	0	0	1	0	No
128	1	0	0	1	0	0	0	1	0	0	0	0	1	0	No
129	1	0	0	1	0	0	0	1	0	0	0	0	1	0	No
130	1	0	0	1	0	0	0	1	0	0	0	0	1	0	No
131	1	0	0	1	0	0	0	1	0	0	0	0	1	0	No
132	1	0	0	1	0	0	0	1	0	0	0	0	1	0	No
133	1	0	0	1	0	0	0	1	0	0	0	0	1	0	No
134	1	0	0	1	0	0	0	1	0	0	0	0	1	0	No
135	1	0	0	1	0	0	0	1	0	0	0	0	1	0	No
136	1	0	0	1	0	0	0	1	0	0	0	0	1	0	No
137	1	0	0	1	0	0	0	1	0	0	0	0	1	0	No
138	1	0	0	1	0	0	0	1	0	0	0	0	1	0	No
139	1	0.2002554831048865	0.006586213022153669	1	0.5172222114306844	0	-0.00905737197257217	0.6666666666666666	0	0	-4.181266100818834	-4.1750718678488	0.9938249117413577	0.3293377830371171	No
140	1	0	0	0.9991362520746339	0.1	0.0008637479253661429	-0.0006017989300914905	0.6666666666666666	0	0	-3.906389176488392	-3.906690075953438	1	0	No
141	1	0	0	1	0.4408836942638507	0	0	0.6666666666666666	0	0	-4.543885411716026	-4.529123471389239	0.9853464829452692	0.6504327334979301	No
142	1	0	0	0.9991362520746339	0.1	0.0008637479253661429	-0.0007040108603186823	0.6666666666666666	0	0	-3.984335644683116	-3.984687650113275	1	0	No
143	1	0	0	0.9991362520746339	0.1	0.0008637479253661429	-0.0004559614252004351	0.6666666666666666	0	0	-3.850082870114573	-3.850310850827173	1	0	No
144	1	0	0	0.9991362520746339	0.1	0.0008637479253661429	-0.0005376956733380567	0.6666666666666666	0	0	-3.179845062915034	-3.180113910751703	1	0	No
145	1	0	0	0.9991362520746339	0.1	0.0008637479253661429	-0.0006017989298676696	0.6666666666666666	0	0	-4.242334548958786	-4.24263544842372	1	0	No
146	1	0	0	0.9991362520746339	0.1	0.0008637479253661429	-0.0003259133270709924	0.6666666666666666	0	0	-4.100249723055348	-4.100412679718883	1	0	No
147	1	0	0	0.9991362520746339	0.1	0.0008637479253661429	-0.0005663491980527624	0.6666666666666666	0	0	-3.398223419271946	-3.398506593870973	1	0	No
148	1	0	0	0.9991362520746339	0.1	0.0008637479253661429	-0.0006546389827599697	0.6666666666666666	0	0	-3.586006379466523	-3.586333698957903	1	0	No
149	1	0	0	0.9991362520746339	0.1	0.0008637479253661429	-0.0006546389827599697	0.6666666666666666	0	0	-3.586006379466523	-3.586333698957903	1	0	No
150	1	0	0	0.9991362520746339	0.1	0.0008637479253661429	-0.0005376956733380567	0.6666666666666666	0	0	-3.179845062915034	-3.180113910751703	1	0	No
151	1	0	0	0.9991362520746339	0.1	0.0008637479253661429	-0.0005712002513842407	0.6666666666666666	0	0	-4.29683500887452	-4.297120609000212	1	0	No
152	1	0	0	0.9991362520746339	0.1	0.0008637479253661429	-0.0007995355530461268	0.6666666666666666	0	0	-4.210748807237496	-4.211148575014019	1	0	No
153	1	0	0	0.9991362520746339	0.1	0.0008637479253661429	-0.0005635705258368873	0.6666666666666666	0	0	-3.554525564990064	-3.554807350252982	1	0	No
154	1	0	0	0.9991362520746339	0.1	0.0008637479253661429	-0.0008153810103195269	0.6666666666666666	0	0	-4.210748807237496	-4.211156497742656	1	0	No
155	1	0	0	1	0	0	0	1	0	0	0	0	1	0	No
156	1	0	0	1	0	0	0	1	0	0	0	0	1	0	No
157	1	0	0	1	0	0	0	1	0	0	0	0	1	0	No
158	1	0	0	1	0	0	0	1	0	0	0	0	1	0	No
159	1	0	0	1	0	0	0	1	0	0	0	0	1	0	No
160	1	0	0	1	0	0	0	1	0	0	0	0	1	0	No
161	1	0	0	1	0	0	0	1	0	0	0	0	1	0	No
162	1	0	0	1	0	0	0	1	0	0	0	0	1	0	No
163	1	0	0	1	0	0	0	1	0	0	0	0	1	0	No
164	1	0	0	1	0	0	0	1	0	0	0	0	1	0	No
165	1	0	0	1	0	0	0	1	0	0	0	0	1	0	No
166	1	0	0	1	0	0	0	1	0	0	0	0	1	0	No
167	1	0	0	1	0.3229468887231808	0	0	0.6666666666666666	0	0	-4.303785427484094	-4.29683500887452	0.9930736796860856	0.4560207428894453	No
168	1	0	0	1	0	0	0	1	0	0	0	0	1	0	No
169	1	0	0	1	0	0	0	1	0	0	0	0	1	0	No
170	1	0	0	1	0	0	0	1	0	0	0	0	1	0	No
171	1	0	0	1	0	0	0	1	0	0	0	0	1	0	No
172	1	0	0	1	0	0	0	1	0	0	0	0	1	0	No
173	1	0	0	1	0	0	0	1	0	0	0	0	1	0	No
174	1	0	0	1	0	0	0	1	0	0	0	0	1	0	No
175	1	0	0	0.9991362520746339	0.1	0.0008637479253661429	-0.0008329839102465542	0.6666666666666666	0	0	-4.367050952955614	-4.367467444910737	1	0	No
176	1	0	0	0.9991362520746339	0.1	0.0008637479253661429	-0.0006291618579767899	0.6666666666666666	0	0	-3.906389176488392	-3.906703757417381	1	0	No
177	1	0	0	0.9991362520746339	0.1	0.0008637479253661429	-0.0007414683069857375	0.6666666666666666	0	0	-4.140532863156402	-4.140903597309895	1	0	No
178	1	0	0	1	0	0	0	1	0	0	0	0	1	0	No
179	1	1.250729320059885	0	1	0.3986761438071433	0	0	0.6666666666666666	0	0	-4.064272862447639	-4.05455158876421	0.9903258251532944	1.301235659993812	No
180	1	0	0	1	0	0	0	1	0	0	0	0	1	0	No
181	1	0	0	1	0	0	0	1	0	0	0	0	1	0	No
182	1	0	0	1	0	0	0	1	0	0	0	0	1	0	No
183	1	0	0	1	0	0	0	1	0	0	0	0	1	0	No
184	1	0	0	0.9991362520746339	0.1	0.0008637479253661429	-0.0005311351474173165	0.6666666666666666	0	0	-4.210853734482328	-4.211119302056036	1	0	No
185	1	0	0	1	0	0	0	1	0	0	0	0	1	0	No
186	1	0	0	1	0	0	0	1	0	0	0	0	1	0	No
187	1	0	0	0.9991362520746339	0.1	0.0008637479253661429	-0.0007148160621266442	0.6666666666666666	0	0	-4.546799106952721	-4.547156514983785	1	0	No
188	1	0.2002554831048865	0.006586213022153669	1	0.5172222114306844	0	-0.01007669837460057	0.6666666666666666	0	0	-4.182391865549908	-4.175551994582516	0.9931834677081859	0.3293377830371171	No
189	1	0	0	1	0	0	0	1	0	0	0	0	1	0	No
190	1	0	0	1	0	0	0	1	0	0	0	0	1	0	No
191	1	0	0	1	0	0	0	1	0	0	0	0	1	0	No
192	1	0	0	1	0	0	0	1	0	0	0	0	1	0	No
193	1	0	0	0.9991362520746339	0.1	0.0008637479253661429	-0.0006671126079638157	0.6666666666666666	0	0	-4.005059526177128	-4.00539308248111	1	0	No
194	1	0	0	0.9991362520746339	0.1	0.0008637479253661429	-0.0006645265659992461	0.6666666666666666	0	0	-3.906389176488392	-3.906721439771392	1	0	No
195	1	0	0	0.9991362520746339	0.1	0.0008637479253661429	-0.0008585465303223572	0.6666666666666666	0	0	-4.398531767432073	-4.398961040697234	1	0	No
196	1	0	0	1	0	0	0	1	0	0	0	0	1	0	No
197	1	0	0	1	0	0	0	1	0	0	0	0	1	0	No
198	1	0	0	1	0	0	0	1	0	0	0	0	1	0	No
199	1	0	0	1	0	0	0	1	0	0	0	0	1	0	No
200	1	0	0	0.9991362520746339	0.1	0.0008637479253661429	-0.0006493697695670875	0.6666666666666666	0	0	-4.242334548958786	-4.24265923384357	1	0	No
201	1	1.250729320059885	0	1	0.3986761438071433	0	0	0.6666666666666666	0	0	-4.333373675516514	-4.326662885609728	0.9933116771581091	1.301235659993812	No
202	1	0	0	1	0	0	0	1	0	0	0	0	1	0	No
203	1	0	0	1	0	0	0	1	0	0	0	0	1	0	No
204	1	0	0	0.9991362520746339	0.1	0.0008637479253661429	-0.0005034877786389558	0.6666666666666666	0	0	-4.116147911051013	-4.116399654940333	1	0	No
205	1	0	0	1	0	0	0	1	0	0	0	0	1	0	No
206	1	0	0	1	0	0	0	1	0	0	0	0	1	0	No
207	1	0	0	1	0	0	0	1	0	0	0	0	1	0	No
208	1	0	0	1	0	0	0	1	0	0	0	0	1	0	No
209	1	57.63644378387565	0	0.7608545364890145	0.3385117003230109	0.2391454635109855	0	0.6666666666666666	0	0	-8.918885990710203	-8.920922807686056	1	55.74368699156257	No
210	1	0	0	0.9991362520746339	0.1	0.0008637479253661429	-0.0006865595026379623	0.6666666666666666	0	0	-3.586006379466523	-3.586349659217842	1	0	No
211	1	0	0	0.9991362520746339	0.1	0.0008637479253661429	-0.0005376956733380567	0.6666666666666666	0	0	-3.179845062915034	-3.180113910751703	1	0	No
212	1	0	0	0.9991362520746339	0.1	0.0008637479253661429	-0.0004809990556449151	0.6666666666666666	0	0	-4.210853734482328	-4.21109423401015	1	0	No
213	1	0	0	0.9991362520746339	0.1	0.0008637479253661429	-0.0006473419160677452	0.6666666666666666	0	0	-4.546799106952721	-4.547122777910755	1	0	No
214	1	0	0	0.9991362520746339	0.1	0.0008637479253661429	-0.0008414870205761815	0.6666666666666666	0	0	-4.54669417970789	-4.547114923218178	1	0	No
215	1	0	0	0.9991362520746339	0.1	0.0008637479253661429	-0.0007495633724730055	0.6666666666666666	0	0	-4.140532863156402	-4.140907644842638	1	0	No
216	1	0	0	1	0.2728688022873136	0	0	0.6666666666666666	0	0	-3.335907695590101	-3.328007475190852	0.9921309043235297	0.969568493409144	No
217	1	0	0	0.9991362520746339	0.1	0.0008637479253661429	-0.0005211488285361554	0.6666666666666666	0	0	-3.328007475190852	-3.32826804960512	1	0	No
218	1	0	0	1	0.3041931007663847	0	0	0.6666666666666666	0	0	-4.146139094697576	-4.140532863156402	0.9944094540485431	0.6680266384876243	No
219	1	0	0	1	0	0	0	1	0	0	0	0	1	0	No
220	1	0	0	1	0	0	0	1	0	0	0	0	1	0	No
221	1	0	0	0.9991362520746339	0.1	0.0008637479253661429	-0.0005211488285361554	0.6666666666666666	0	0	-3.328007475190852	-3.32826804960512	1	0	No
222	1	0.02591099246713023	0.0006544227867342889	0.0007064890110442829	63.04136844986078	0.9992935109889557	0.6724925524954628	0.3856191298832654	0	0	-8.10424146938461	-8.104621719213442	1	0	No
223	1	0	0	0.9991362520746339	0.1	0.0008637479253661429	-0.0005663491980527624	0.6666666666666666	0	0	-3.398223419271946	-3.398506593870973	1	0	No
224	1	0	0	0.9991362520746339	0.1	0.0008637479253661429	-0.000604140885759108	0.6666666666666666	0	0	-4.005059526177128	-4.005361596620007	1	0	No
225	1	0	0	1	0.3229468887231808	0	0	0.6666666666666666	0	0	-4.672887395704143	-4.664596808368513	0.9917436848056652	0.4560207428894453	No
226	1	0	0	0.9991362520746339	0.1	0.0008637479253661429	-0.0009343918207829205	0.6666666666666666	0	0	-4.81275922064433	-4.813226416554722	1	0	No
227	1	0	0	0.9991362520746339	0.1	0.0008637479253661429	-0.0005663491980527624	0.6666666666666666	0	0	-3.398223419271946	-3.398506593870973	1	0	No
228	1	0	0	0.9991362520746339	0.1	0.0008637479253661429	-0.0008140999867922716	0.6666666666666666	0	0	-4.54669417970789	-4.547101229701286	1	0	No
229	1	0	0	0.9991362520746339	0.1	0.0008637479253661429	-0.0006017989300914905	0.6666666666666666	0	0	-3.906389176488392	-3.906690075953438	1	0	No
230	1	0	0	0.9991362520746339	0.1	0.0008637479253661429	-0.0006546389827599697	0.6666666666666666	0	0	-3.586006379466523	-3.586333698957903	1	0	No
231	1	0	0	1	0.3725201776236765	0	0	0.6666666666666666	0	0	-3.863081249250416	-3.856897113901311	0.9938349470592533	0.6680266384876243	No
232	1	0	0	1	0	0	0	1	0	0	0	0	1	0	No
233	1	0	0	1	0	0	0	1	0	0	0	0	1	0	No
234	1	0	0	0.9991362520746339	0.1	0.0008637479253661429	-0.0007148160621266442	0.6666666666666666	0	0	-4.546799106952721	-4.547156514983785	1	0	No
235	1	0	0	0.9991362520746339	0.1	0.0008637479253661429	-0.0008585465303223572	0.6666666666666666	0	0	-4.398531767432073	-4.398961040697234	1	0	No
236	1	0	0	1	0	0	0	1	0	0	0	0	1	0	No
237	1	0	0	1	0.5328541063761103	0	0	0.6666666666666666	0	0	-4.134403579593871	-4.120973604549361	0.9866598047069634	0.7685003037841395	No
238	1	0	0	1	0	0	0	1	0	0	0	0	1	0	No
239	1	0	0	1	0	0	0	1	0	0	0	0	1	0	No
240	1	0	0	1	0	0	0	1	0	0	0	0	1	0	No
241	1	0	0	1	0	0	0	1	0	0	0	0	1	0	No
242	1	0	0	1	0	0	0	1	0	0	0	0	1	0	No
243	1	0	0	1	0	0	0	1	0	0	0	0	1	0	No
244	1	0	0	1	0	0	0	1	0	0	0	0	1	0	No
245	1	0	0	1	0	0	0	1	0	0	0	0	1	0	No
246	1	0	0	1	0	0	0	1	0	0	0	0	1	0	No
247	1	0	0	1	0	0	0	1	0	0	0	0	1	0	No
248	1	0	0	0.9991362520746339	0.1	0.0008637479253661429	-0.0006223134414495846	0.6666666666666666	0	0	-3.554525564990064	-3.554836721710789	1	0	No
249	1	0	0	1	0	0	0	1	0	0	0	0	1	0	No
250	1	0	0	1	0	0	0	1	0	0	0	0	1	0	No
251	1	0	0	1	0	0	0	1	0	0	0	0	1	0	No
252	1	0	0	1	0	0	0	1	0	0	0	0	1	0	No
253	1	0	0	1	0	0	0	1	0	0	0	0	1	0	No
254	1	0	0	1	0	0	0	1	0	0	0	0	1	0	No
255	1	0	0	1	0	0	0	1	0	0	0	0	1	0	No
256	1	0	0	1	0	0	0	1	0	0	0	0	1	0	No
257	1	0	0	1	0	0	0	1	0	0	0	0	1	0	No
258	1	0	0	1	0	0	0	1	0	0	0	0	1	0	No
259	1	0	0	1	0	0	0	1	0	0	0	0	1	0	No
260	1	0	0	1	0	0	0	1	0	0	0	0	1	0	No
261	1	0	0	1	0	0	0	1	0	0	0	0	1	0	No
262	1	0	0	1	0	0	0	1	0	0	0	0	1	0	No
263	1	0	0	1	0	0	0	1	0	0	0	0	1	0	No
264	1	0	0	1	0	0	0	1	0	0	0	0	1	0	No
265	1	0	0	1	0	0	0	1	0	0	0	0	1	0	No
266	1	0	0	1	0	0	0	1	0	0	0	0	1	0	No
267	1	0	0	1	0	0	0	1	0	0	0	0	1	0	No
268	1	0	0	1	0	0	0	1	0	0	0	0	1	0	No
269	1	0	0	1	0	0	0	1	0	0	0	0	1	0	No
270	1	0	0	1	0	0	0	1	0	0	0	0	1	0	No
271	1	0	0	1	0	0	0	1	0	0	0	0	1	0	No
272	1	0	0	1	0	0	0	1	0	0	0	0	1	0	No
273	1	0	0	1	0	0	0	1	0	0	0	0	1	0	No
274	1	0	0	1	0	0	0	1	0	0	0	0	1	0	No
275	1	0	0	1	0	0	0	1	0	0	0	0	1	0	No
276	1	0	0	1	0	0	0	1	0	0	0	0	1	0	No
277	1	0	0	1	0	0	0	1	0	0	0	0	1	0	No
278	1	0	0	1	0	0	0	1	0	0	0	0	1	0	No
279	1	0	0	1	0	0	0	1	0	0	0	0	1	0	No
280	1	0	0	1	0	0	0	1	0	0	0	0	1	0	No
281	1	0	0	1	0	0	0	1	0	0	0	0	1	0	No
282	1	0	0	1	0	0	0	1	0	0	0	0	1	0	No
283	1	0	0	1	0	0	0	1	0	0	0	0	1	0	No
284	1	0	0	1	0	0	0	1	0	0	0	0	1	0	No
285	1	0	0	0.9991362520746339	0.1	0.0008637479253661429	-0.0006671126079549339	0.6666666666666666	0	0	-4.005059526177128	-4.005393082481105	1	0	No
286	1	0	0	0.9991362520746339	0.1	0.0008637479253661429	-0.0007011597056862939	0.6666666666666666	0	0	-4.140532863156402	-4.140883443009245	1	0	No
287	1	0	0	0.9991362520746339	0.1	0.0008637479253661429	-0.0003278666686874487	0.6666666666666666	0	0	-4.100249723055348	-4.100413656389692	1	0	No
288	1	0	0	0.9991362520746339	0.1	0.0008637479253661429	-0.0005697434519422728	0.6666666666666666	0	0	-3.398223419271946	-3.398508290997917	1	0	No
289	1	0	0	1	0.2728688022873136	0	0	0.6666666666666666	0	0	-3.335204815437876	-3.328007475190852	0.9928284985784821	0.969568493409144	No
290	1	0	0	0.9991362520746339	0.1	0.0008637479253661429	-0.0005697434519422728	0.6666666666666666	0	0	-3.398223419271946	-3.398508290997917	1	0	No
291	1	0	0	0.9991362520746339	0.1	0.0008637479253661429	-0.0005409182056128614	0.6666666666666666	0	0	-3.179845062915034	-3.180115522017841	1	0	No
292	1	0	0	0.9991362520746339	0.1	0.0008637479253661429	-0.0006886474253784414	0.6666666666666666	0	0	-3.586006379466523	-3.586350703179212	1	0	No
293	1	0	0	1	0	0	0	1	0	0	0	0	1	0	No
294	1	0	0	1	0	0	0	1	0	0	0	0	1	0	No
295	1	0	0	0.0007813787324411379	45.21331011214414	0.9992186212675589	0.6484144357579673	0.3913408481076301	1	0	-8.765884941826396	-8.765346534830112	0.9994617379187255	0	No
296	1	0	0	1	0	0	0	1	0	0	0	0	1	0	No
297	1	115.5134865545955	0	0.75	0.9885890490249356	0.25	0	0.6666666666666666	0	0	-8.036933117567433	-8.043201309463532	1	115.5134865545955	No
298	1	0	0	1	0	0	0	1	0	0	0	0	1	0	No
299	1	0	0	1	0	0	0	1	0	0	0	0	1	0	No
300	1	0	0	1	0	0	0	1	0	0	0	0	1	0	No
301	1	0	0	0.9991362520746339	0.1	0.0008637479253661429	-0.0006671126079638157	0.6666666666666666	0	0	-4.005059526177128	-4.00539308248111	1	0	No
302	1	0	0	1	0	0	0	1	0	0	0	0	1	0	No
303	1	0	0	1	0	0	0	1	0	0	0	0	1	0	No
304	1	0	0	0.9991362520746339	0.1	0.0008637479253661429	-0.0004674217277207404	0.6666666666666666	0	0	-3.328007475190852	-3.328241186054712	1	0	No
305	1	0	0	0.9991362520746339	0.1	0.0008637479253661429	-0.0004849093615026945	0.6666666666666666	0	0	-3.554525564990064	-3.554768019670815	1	0	No
306	1	0	0	0.9991362520746339	0.1	0.0008637479253661429	-0.0004873000875189604	0.6666666666666666	0	0	-3.398223419271946	-3.398467069315706	1	0	No
307	1	0	0	1	0.348807317545952	0	0	0.6666666666666666	0	0	-3.334162819140964	-3.328007475190852	0.9938635613696692	0.969568493409144	No
308	1	0	0	0.9991362520746339	0.1	0.0008637479253661429	-0.0005178018313429789	0.6666666666666666	0	0	-4.242334548958786	-4.242593449874458	1	0	No
309	1	0	0	1	0.348807317545952	0	0	0.6666666666666666	0	0	-3.334162819140964	-3.328007475190852	0.9938635613696692	0.969568493409144	No
310	1	0	0	0.9991362520746339	0.1	0.0008637479253661429	-0.0005178018313767296	0.6666666666666666	0	0	-3.836173232407298	-3.836432133322986	1	0	No
311	1	0	0	1	0.348807317545952	0	0	0.6666666666666666	0	0	-3.334162819140964	-3.328007475190852	0.9938635613696692	0.969568493409144	No
312	1	0	0	1	0.348807317545952	0	0	0.6666666666666666	0	0	-3.334162819140964	-3.328007475190852	0.9938635613696692	0.969568493409144	No
313	1	0.02721856136393239	0.01329197375027098	0.8017122216986248	654.564255058344	0.1982877783013752	1.043143719251727	0.3097759211640922	1	0	-10.07387421134738	-9.873222402273871	0.8181972708180889	0	No
314	1	0	0	1	0.348807317545952	0	0	0.6666666666666666	0	0	-3.334162819140964	-3.328007475190852	0.9938635613696692	0.969568493409144	No
315	1	0	0	0.9991362520746339	0.1	0.0008637479253661429	-0.0006327148454197129	0.6666666666666666	0	0	-4.567522988446735	-4.567839345869444	1	0	No
316	1	0	0	1	0.5012292141097895	0	0	0.6666666666666666	0	0	-3.184028737187148	-3.179845062915034	0.9958250651010648	0.6680266384876243	No
317	1	0	0	0.9991362520746339	0.1	0.0008637479253661429	-0.0006366434806484023	0.6666666666666666	0	0	-4.506411039606837	-4.506729361347161	1	0	No
318	1	0	0	0.9991362520746339	0.1	0.0008637479253661429	-0.0007033633740416434	0.6666666666666666	0	0	-4.567522988446735	-4.567874670133755	1	0	No
319	1	0	0	0.9991362520746339	0.1	0.0008637479253661429	-0.0006017989299005322	0.6666666666666666	0	0	-3.836173232407298	-3.836474131872248	1	0	No
320	1	0	0	0.9991362520746339	0.1	0.0008637479253661429	-0.000436126169107709	0.6666666666666666	0	0	-3.850082870114573	-3.850300933199127	1	0	No
321	1	108.3539026252583	0	0.7320287728582995	0.1123600282273123	0.2679712271417005	0	0.6666666666666666	0	0	-7.80960082493605	-7.811367073432599	1	100.3212066718562	No
322	1	0	0	0.9991362520746339	0.1	0.0008637479253661429	-0.0006646627820110496	0.6666666666666666	0	0	-4.567522988446735	-4.56785531983774	1	0	No
323	1	0	0	0.9991362520746339	0.1	0.0008637479253661429	-0.0003145033594247337	0.6666666666666666	0	0	-4.100249723055348	-4.10040697473506	1	0	No
324	1	0	0	0.9991362520746339	0.1	0.0008637479253661429	-0.0005376956733380567	0.6666666666666666	0	0	-3.179845062915034	-3.180113910751703	1	0	No
325	1	0	0	0.9991362520746339	0.1	0.0008637479253661429	-0.0007954332436650446	0.6666666666666666	0	0	-4.54669417970789	-4.547091896329722	1	0	No
326	1	0	0	1	0.3725201776236765	0	0	0.6666666666666666	0	0	-3.862253850804033	-3.856897113901311	0.9946575848281288	0.6680266384876243	No
327	1	0	0	0.9991362520746339	0.1	0.0008637479253661429	-0.0004479593376620628	0.6666666666666666	0	0	-3.850082870114573	-3.850306849783404	1	0	No
328	1	0	0	0.9991362520746339	0.1	0.0008637479253661429	-0.0005669824706409088	0.6666666666666666	0	0	-4.390496961234604	-4.390780452469924	1	0	No
329	1	0	0	1	0.2728688022873136	0	0	0.6666666666666666	0	0	-3.491146787554054	-3.48430962090897	0.9931861536000254	0.969568493409144	No
330	1	0	0	0.9991362520746339	0.1	0.0008637479253661429	-0.0005867253800673211	0.6666666666666666	0	0	-4.527134921100849	-4.527428283790883	1	0	No
331	1	0	0	0.9991362520746339	0.1	0.0008637479253661429	-0.0004479593376620628	0.6666666666666666	0	0	-3.850082870114573	-3.850306849783404	1	0	No
332	1	0	0	0.9991362520746339	0.1	0.0008637479253661429	-0.0006546389827599697	0.6666666666666666	0	0	-3.586006379466523	-3.586333698957903	1	0	No
333	1	0	0	0.9991362520746339	0.1	0.0008637479253661429	-0.0007001806022692847	0.6666666666666666	0	0	-3.890470937460458	-3.890821027761592	1	0	No
334	1	0	0	0.9991362520746339	0.1	0.0008637479253661429	-0.0007192216972615739	0.6666666666666666	0	0	-3.992370450880584	-3.992730061729215	1	0	No
335	1	0	0	0.9991362520746339	0.1	0.0008637479253661429	-0.0005749037795421685	0.6666666666666666	0	0	-4.411220842728617	-4.411508294618388	1	0	No
336	1	0	0	1	0.2728688022873136	0	0	0.6666666666666666	0	0	-4.536348656055101	-4.527134921100849	0.9908285814374411	0.969568493409144	No
337	1	0	0	0.9991362520746339	0.1	0.0008637479253661429	-0.0007040108603186823	0.6666666666666666	0	0	-3.984335644683116	-3.984687650113275	1	0	No
338	1	0	0	0.9991362520746339	0.1	0.0008637479253661429	-0.0005314460907799301	0.6666666666666666	0	0	-3.179845062915034	-3.180110785960424	1	0	No
339	1	0	0	0.9991362520746339	0.1	0.0008637479253661429	-0.0005196254236548015	0.6666666666666666	0	0	-3.179845062915034	-3.180104875626862	1	0	No
340	1	0	0	0.9991362520746339	0.1	0.0008637479253661429	-0.0005852397377097418	0.6666666666666666	0	0	-4.390496961234604	-4.390789581103459	1	0	No
341	1	168.8251132085873	0	0.7531885070747483	1.008205588951725	0.2468114929252517	0	0.6666666666666666	0	0	-6.303854137034816	-6.308885229016212	1	166.9810739280803	No
342	1	0	0	0.9991362520746339	0.1	0.0008637479253661429	-0.0005376956733380567	0.6666666666666666	0	0	-3.179845062915034	-3.180113910751703	1	0	No
343	1	0	0	1	0.2728688022873136	0	0	0.6666666666666666	0	0	-3.490762035044129	-3.48430962090897	0.9935683579877995	0.969568493409144	No
344	1	1.250729320059885	0	1	0.3986761438071433	0	0	0.6666666666666666	0	0	-4.06258251543267	-4.05455158876421	0.992001235068927	1.301235659993812	No
345	1	0	0	0.9991362520746339	0.1	0.0008637479253661429	-0.0005903269148088697	0.6666666666666666	0	0	-3.586006379466523	-3.586301542923927	1	0	No
346	1	0	0	0.9991362520746339	0.1	0.0008637479253661429	-0.0005903268839535514	0.6666666666666666	0	0	-3.586006379466523	-3.5863015429085	1	0	No
347	1	1.289602909728712	0	1	0.6386835485659825	0	0	0.6666666666666666	0	0	-4.332198467471001	-4.326662885609728	0.9944797112399615	1.301235659993812	No
348	1	0	0	0.9991362520746339	0.1	0.0008637479253661429	-0.0004120466288100033	0.6666666666666666	0	0	-4.210853734482328	-4.211059757796733	1	0	No
349	1	0	0	0.9991362520746339	0.1	0.0008637479253661429	-0.0004636712186716352	0.6666666666666666	0	0	-3.179845062915034	-3.18007689852437	1	0	No
350	1	0	0	0.9991362520746339	0.1	0.0008637479253661429	-0.0005596471512241408	0.6666666666666666	0	0	-4.00023383267878	-4.000513656254392	1	0	No
351	1	0	0	0.9991362520746339	0.1	0.0008637479253661429	-0.0006121221272241684	0.6666666666666666	0	0	-4.140532863156402	-4.140838924220014	1	0	No
352	1	0	0	0.9991362520746339	0.1	0.0008637479253661429	-0.0005008943211262107	0.6666666666666666	0	0	-4.00023383267878	-4.000484279839343	1	0	No
353	1	0	0	0.9991362520746339	0.1	0.0008637479253661429	-0.0004112755050034167	0.6666666666666666	0	0	-3.328007475190852	-3.328213112943354	1	0	No
354	1	0	0	1	0.4703122127596238	0	0	0.6666666666666666	0	0	-4.009886186595541	-4.005059526177128	0.9951849691884893	0.6296541641433383	No
355	1	0	0	0.9991362520746339	0.1	0.0008637479253661429	-0.0004943337023055605	0.6666666666666666	0	0	-3.554525564990064	-3.554772731841217	1	0	No
356	1	0	0	1	0.2728688022873136	0	0	0.6666666666666666	0	0	-3.334549159496329	-3.328007475190852	0.9934796659300906	0.969568493409144	No
357	1	0	0	1	0.2728688022873136	0	0	0.6666666666666666	0	0	-3.334549159496329	-3.328007475190852	0.9934796659300906	0.969568493409144	No
358	1	0	0	0.9991362520746339	0.1	0.0008637479253661429	-0.0005153067146048684	0.6666666666666666	0	0	-3.554525564990064	-3.554783218347366	1	0	No
359	1	0	0	1	0	0	0	1	0	0	0	0	1	0	No
360	1	0	0	0.9991362520746339	0.1	0.0008637479253661429	-0.0008120022532871474	0.6666666666666666	0	0	-4.567522988446735	-4.567928989573378	1	0	No
361	1	0	0	1	0	0	0	1	0	0	0	0	1	0	No
362	1	0	0	1	0	0	0	1	0	0	0	0	1	0	No
363	1	0	0	0.9991362520746339	0.1	0.0008637479253661429	-0.0006671126079638157	0.6666666666666666	0	0	-4.005059526177128	-4.00539308248111	1	0	No
364	1	0	0	1	0	0	0	1	0	0	0	0	1	0	No
365	1	0	0	0.009620302246187285	44.36922861090564	0.9903796977538127	0.5373548901229981	0.419335555647593	1	0	-8.469461713909062	-8.469892074188166	1	0	No
366	1	0	0	0.9991362520746339	0.1	0.0008637479253661429	-0.0008557118974605871	0.6666666666666666	0	0	-3.852071420402963	-3.852499276351693	1	0	No
367	1	0	0	0.9991362520746339	0.1	0.0008637479253661429	-0.0006737545454793548	0.6666666666666666	0	0	-4.812864147889162	-4.813201025161901	1	0	No
368	1	0	0	0.9991362520746339	0.1	0.0008637479253661429	-0.001004404534445058	0.6666666666666666	0	0	-4.81275922064433	-4.813261422911553	1	0	No
369	1	0	0	1	0	0	0	1	0	0	0	0	1	0	No
370	1	0	0	1	0	0	0	1	0	0	0	0	1	0	No
371	1	0	0	1	0.514554458339148	0	0	0.6666666666666666	0	0	-4.020490155313098	-4.005059526177128	0.9846878130260663	0.9400491821868175	No
372	1	0	0	1	0	0	0	1	0	0	0	0	1	0	No
373	1	0	0	0.9991362520746339	0.1	0.0008637479253661429	-0.0008989567749804195	0.6666666666666666	0	0	-4.54669417970789	-4.54714365809538	1	0	No
374	1	0	0	1	0	0	0	1	0	0	0	0	1	0	No
375	1	0	0	1	0	0	0	1	0	0	0	0	1	0	No
376	1	0	0	0.9991362520746339	0.1	0.0008637479253661429	-0.0005663491980527624	0.6666666666666666	0	0	-3.398223419271946	-3.398506593870973	1	0	No
377	1	0	0	0.9991362520746339	0.1	0.0008637479253661429	-0.0007932506347909651	0.6666666666666666	0	0	-4.772476080543276	-4.772872705860672	1	0	No
378	1	0	0	1	0	0	0	1	0	0	0	0	1	0	No
379	1	0	0	1	0	0	0	1	0	0	0	0	1	0	No
380	1	0	0	1	0.514554458339148	0	0	0.6666666666666666	0	0	-4.084381816782416	-4.062586394961678	0.9784403821284211	0.9400491821868175	No
381	1	73.777682574711	0.06437238001387909	0.7459915658642623	0.6376111277232045	0.2540084341357377	0	0.6666666666666666	0	0	-8.638706873266376	-8.64342781106507	1	72.93808991049	No
382	1	0	0	0.9991362520746339	0.1	0.0008637479253661429	-0.000812002252857269	0.6666666666666666	0	0	-4.161361671895246	-4.161767673021674	1	0	No
383	1	0	0	0.9991362520746339	0.1	0.0008637479253661429	-0.0008398798555102616	0.6666666666666666	0	0	-4.398531767432073	-4.398951707359828	1	0	No
384	1	0	0	1	0.3229468887231808	0	0	0.6666666666666666	0	0	-4.303729277389677	-4.29683500887452	0.9931294424324928	0.4560207428894453	No
385	1	0	0	1	0	0	0	1	0	0	0	0	1	0	No
386	1	0	0	1	0	0	0	1	0	0	0	0	1	0	No
387	1	0	0	0.9991362520746339	0.1	0.0008637479253661429	-0.0006253817623340652	0.6666666666666666	0	0	-3.398223419271946	-3.398536110153113	1	0	No
388	1	0	0	0.9991362520746339	0.1	0.0008637479253661429	-0.0006545558166983767	0.6666666666666666	0	0	-4.390496961234604	-4.390824239142953	1	0	No
389	1	0	0	1	0.4408836942638507	0	0	0.6666666666666666	0	0	-4.545424096693733	-4.529123471389239	0.9838315109452721	0.6504327334979301	No
390	1	0	0	0.9991362520746339	0.1	0.0008637479253661429	-0.0008954452961891235	0.6666666666666666	0	0	-4.156535978396898	-4.156983701044992	1	0	No
391	1	0	0	0.9991362520746339	0.1	0.0008637479253661429	-0.0005811203043570856	0.6666666666666666	0	0	-3.179845062915034	-3.180135623067213	1	0	No
392	1	0.2002554831048865	0.006586213022153669	1	0.5172222114306844	0	-0.01007669837460057	0.6666666666666666	0	0	-4.182391865549908	-4.175551994582516	0.9931834677081859	0.3293377830371171	No
393	1	0	0	0.9991362520746339	0.1	0.0008637479253661429	-0.0008585465303223572	0.6666666666666666	0	0	-4.398531767432073	-4.398961040697234	1	0	No
394	1	0	0	1	0.3229468887231808	0	0	0.6666666666666666	0	0	-4.303729274239759	-4.29683500887452	0.9931294455607688	0.4560207428894453	No
395	1	0	0	0.9991362520746339	0.1	0.0008637479253661429	-0.0005756566184640377	0.6666666666666666	0	0	-4.191189548630455	-4.191477376939687	1	0	No
396	1	0	0	0.9991362520746339	0.1	0.0008637479253661429	-0.0006645265659992461	0.6666666666666666	0	0	-3.906389176488392	-3.906721439771392	1	0	No
397	1	0	0	0.9991362520746339	0.1	0.0008637479253661429	-0.0006671126079638157	0.6666666666666666	0	0	-4.005059526177128	-4.00539308248111	1	0	No
398	1	0	0	1	0	0	0	1	0	0	0	0	1	0	No
399	1	0	0	0.9991362520746339	0.1	0.0008637479253661429	-0.000638346570014825	0.6666666666666666	0	0	-3.906389176488392	-3.9067083497734	1	0	No
400	1	0	0	0.9991362520746339	0.1	0.0008637479253661429	-0.0006408309130954137	0.6666666666666666	0	0	-4.005059526177128	-4.005379941633676	1	0	No
401	1	0	0	0.9991362520746339	0.1	0.0008637479253661429	-0.0006408309132321932	0.6666666666666666	0	0	-4.677285883665057	-4.677606299121673	1	0	No
402	1	0	0	1	0.2728688022873136	0	0	0.6666666666666666	0	0	-3.335596417892229	-3.328007475190852	0.9924397806180889	0.969568493409144	No
403	1	0	0	1	0.4408836942638507	0	0	0.6666666666666666	0	0	-4.544781923101036	-4.529123471389239	0.984463504464353	0.6504327334979301	No
404	1	0	0	0.9991362520746339	0.1	0.0008637479253661429	-0.0006007440987136903	0.6666666666666666	0	0	-3.398223419271946	-3.398523791321303	1	0	No
405	1	234.1245512618205	0	0.753454279634542	0.9323556072661128	0.246545720365458	0	0.6666666666666666	0	0	-7.051677522516218	-7.056001933718462	1	235.3914184029237	No
406	1	0	0	0.9991362520746339	0.1	0.0008637479253661429	-0.0005102107403622824	0.6666666666666666	0	0	-4.210853734482328	-4.211108839852509	1	0	No
407	1	0	0	0.9991362520746339	0.1	0.0008637479253661429	-0.0006007440987136903	0.6666666666666666	0	0	-3.398223419271946	-3.398523791321303	1	0	No
408	1	0	0	0.9991362520746339	0.1	0.0008637479253661429	-0.0006943956642491145	0.6666666666666666	0	0	-3.586006379466523	-3.586353577298647	1	0	No
409	1	0	0	1	0.4408836942638507	0	0	0.6666666666666666	0	0	-4.130754218540364	-4.120973604549361	0.9902670606577976	0.6504327334979301	No
410	1	0	0	0.9991362520746339	0.1	0.0008637479253661429	-0.0006383465697741286	0.6666666666666666	0	0	-4.242334548958786	-4.242653722243674	1	0	No
411	1	0	0	0.9991362520746339	0.1	0.0008637479253661429	-0.0006408309132321932	0.6666666666666666	0	0	-4.677285883665057	-4.677606299121673	1	0	No
412	1	0	0	0.9991362520746339	0.1	0.0008637479253661429	-0.0009319675774808189	0.6666666666666666	0	0	-4.928673299016562	-4.929139282805303	1	0	No
413	1	0	0	0.9991362520746339	0.1	0.0008637479253661429	-0.0006624963697525743	0.6666666666666666	0	0	-4.793199962037289	-4.793531210222166	1	0	No
414	1	0	0	1	0.5328541063761103	0	0	0.6666666666666666	0	0	-4.134714026031753	-4.120973604549361	0.9863535472259063	0.7685003037841395	No
415	1	124.1890709276258	0	0.753581728576268	0.9263017229676076	0.246418271423732	0	0.6666666666666666	0	0	-8.408973186897379	-8.415020993625623	1	124.1637220289671	No
416	1	1.250729320059885	0	1	0.3986761438071433	0	0	0.6666666666666666	0	0	-4.064385709431357	-4.05455158876421	0.9902140761764084	1.301235659993812	No
417	1	0	0	0.0007064889923133309	46.40463999968166	0.9992935110076867	0.9916759258559686	0.3191220510828967	1	0	-8.441921759059058	-8.440925023480329	0.9990037609971273	0	No
418	1	0	0	0.9991362520746339	0.1	0.0008637479253661429	-0.0007495633724712292	0.6666666666666666	0	0	-4.140532863156402	-4.140907644842637	1	0	No
419	1	0	0	1	0.5438562850152286	0	0	0.6666666666666666	0	0	-4.834382262898715	-4.812864147889162	0.9787117479347924	0.7685003037841395	No
420	1	0	0	1	0.2728688022873136	0	0	0.6666666666666666	0	0	-4.537309040200783	-4.527134921100849	0.9898774621697277	0.969568493409144	No
421	1	0	0	0.9991362520746339	0.1	0.0008637479253661429	-0.0005871107429848976	0.6666666666666666	0	0	-3.179845062915034	-3.180138618286527	1	0	No
422	1	0	0	0.9991362520746339	0.1	0.0008637479253661429	-0.0006737545454793548	0.6666666666666666	0	0	-4.812864147889162	-4.813201025161901	1	0	No
423	1	0	0	0.9991362520746339	0.1	0.0008637479253661429	-0.0006253817623340652	0.6666666666666666	0	0	-3.398223419271946	-3.398536110153113	1	0	No
424	1	0	0	1	0.2728688022873136	0	0	0.6666666666666666	0	0	-4.537309040221449	-4.527134921100849	0.9898774621492707	0.969568493409144	No
425	1	0	0	0.9991362520746339	0.1	0.0008637479253661429	-0.0006671126079638157	0.6666666666666666	0	0	-4.005059526177128	-4.00539308248111	1	0	No
426	1	0	0	0.9991362520746339	0.1	0.0008637479253661429	-0.0007617142114231257	0.6666666666666666	0	0	-4.263058430452799	-4.26343928755851	1	0	No
427	1	0	0	0.9991362520746339	0.1	0.0008637479253661429	-0.0006223134414495846	0.6666666666666666	0	0	-3.554525564990064	-3.554836721710789	1	0	No
428	1	0	0	0.9991362520746339	0.1	0.0008637479253661429	-0.0007611129404647698	0.6666666666666666	0	0	-4.00023383267878	-4.000614389149012	1	0	No
429	1	0	0	0.9991362520746339	0.1	0.0008637479253661429	-0.0006773481509476653	0.6666666666666666	0	0	-4.793199962037289	-4.793538636112763	1	0	No
430	1	1.022418121496824	0.4806436615634406	0.8688754616787753	1519.708623054527	0.1311245383212247	5.986230712786096	0.02270676669123006	1	0	-13.30929095102137	-10.62391342299013	0.06819544344788775	1.396876303295734	Episodic
431	1	0	0	0.9991362520746339	0.1	0.0008637479253661429	-0.0008120022533013582	0.6666666666666666	0	0	-4.833588029383175	-4.833994030509825	1	0	No
432	1	0.03245822901738921	0.001020415743063967	0.000721687486422321	46.75511986869154	0.9992783125135777	1.023721368425498	0.3132637785867086	1	0	-9.203627304191148	-9.203357738971167	0.999730471109445	0	No
433	1	0	0	0.9991362520746339	0.1	0.0008637479253661429	-0.0006173797117892121	0.6666666666666666	0	0	-3.398223419271946	-3.398532109127841	1	0	No
434	1	0	0	1	0.4408836942638507	0	0	0.6666666666666666	0	0	-4.545424096692416	-4.529123471389239	0.9838315109465672	0.6504327334979301	No
435	1	0	0	0.9991362520746339	0.1	0.0008637479253661429	-0.0007948642932600336	0.6666666666666666	0	0	-4.833588029383175	-4.833985461529805	1	0	No
436	1	0	0	1	0.5328541063761103	0	0	0.6666666666666666	0	0	-4.093603593825483	-4.075275470258222	0.9818388150422332	0.7685003037841395	No
437	1	0	0	1	0.4408836942638507	0	0	0.6666666666666666	0	0	-4.545424096692416	-4.529123471389239	0.9838315109465672	0.6504327334979301	No
438	1	0.2002554831048865	0.006586213022153669	1	0.5172222114306844	0	-0.009399086521771238	0.6666666666666666	0	0	-4.181629631491461	-4.175246674531201	0.9936373708357091	0.3293377830371171	No
439	1	0	0	0.9991362520746339	0.1	0.0008637479253661429	-0.000812002252857269	0.6666666666666666	0	0	-4.161361671895246	-4.161767673021674	1	0	No
440	1	0	0	0.9991362520746339	0.1	0.0008637479253661429	-0.0007007279539488209	0.6666666666666666	0	0	-3.586006379466523	-3.586356743443497	1	0	No
441	1	0	0	0.9991362520746339	0.1	0.0008637479253661429	-0.0008137648256596464	0.6666666666666666	0	0	-3.852071420402963	-3.852478302815793	1	0	No
442	1	0	0	0.9991362520746339	0.1	0.0008637479253661429	-0.0007445679802806637	0.6666666666666666	0	0	-4.656562002171044	-4.656934286161184	1	0	No
443	1	0	0	0.9991362520746339	0.1	0.0008637479253661429	-0.000682424013264793	0.6666666666666666	0	0	-4.656562002171044	-4.656903214177676	1	0	No
444	1	108.0378157793959	0	0.7399945901564953	0	0.2600054098435047	0	0.6666666666666666	0	0	-7.782103872289594	-7.782105451941232	1	108.2264928640906	No
445	1	0	0	1	0.2728688022873136	0	0	0.6666666666666666	0	0	-3.563015593812327	-3.554525564990064	0.9915459096937351	0.969568493409144	No
446	1	0	0	1	0.3229468887231808	0	0	0.6666666666666666	0	0	-4.303729275823089	-4.29683500887452	0.9931294439883182	0.4560207428894453	No
447	1	0	0	0.9991362520746339	0.1	0.0008637479253661429	-0.0005909740513105888	0.6666666666666666	0	0	-3.179845062915034	-3.18014054994069	1	0	No
448	1	0	0	0.9991362520746339	0.1	0.0008637479253661429	-0.0006943956642491145	0.6666666666666666	0	0	-3.586006379466523	-3.586353577298647	1	0	No
449	1	0	0	1	0.4408836942638507	0	0	0.6666666666666666	0	0	-4.544913525777203	-4.529123471389239	0.9843339549572875	0.6504327334979301	No
450	1	0	0	1	0.2728688022873136	0	0	0.6666666666666666	0	0	-3.335619127485115	-3.328007475190852	0.9924172429706172	0.969568493409144	No
451	1	0	0	0.9991362520746339	0.1	0.0008637479253661429	-0.0006057990556973536	0.6666666666666666	0	0	-3.554525564990064	-3.554828464517913	1	0	No
452	1	0	0	1	0.4408836942638507	0	0	0.6666666666666666	0	0	-4.544781923101036	-4.529123471389239	0.984463504464353	0.6504327334979301	No
453	1	0	0	0.0007064890085389497	77.50040836946937	0.999293510991461	1.392745673734368	0.2541255061232722	0	0	-12.55800290098359	-12.55824556914068	1	0	No
454	1	0	0	0.9991362520746339	0.1	0.0008637479253661429	-0.0006847287891140752	0.6666666666666666	0	0	-3.250061006996129	-3.250403371390686	1	0	No
455	1	0	0	0.9991362520746339	0.1	0.0008637479253661429	-0.0006847287891140752	0.6666666666666666	0	0	-3.250061006996129	-3.250403371390686	1	0	No
456	1	0	0	0.848085919204045	818.0207244365334	0.151914080795955	0.8183543701785503	0.3532372546467107	1	0	-10.46709759738012	-10.22533241383503	0.7852405432943952	0	No
457	1	0	0	0.9991362520746339	0.1	0.0008637479253661429	-0.0006641051598386127	0.6666666666666666	0	0	-3.250061006996129	-3.250393059576048	1	0	No
458	1	0	0	0.9991362520746339	0.1	0.0008637479253661429	-0.0006641051598386127	0.6666666666666666	0	0	-3.250061006996129	-3.250393059576048	1	0	No
459	1	0	0	0.9991362520746339	0.1	0.0008637479253661429	-0.0006643132536625629	0.6666666666666666	0	0	-3.586006379466523	-3.586338536093354	1	0	No
460	1	0	0	0.9991362520746339	0.1	0.0008637479253661429	-0.0006025984770818837	0.6666666666666666	0	0	-3.250061006996129	-3.25036230623467	1	0	No
461	1	0	0	0.9991362520746339	0.1	0.0008637479253661429	-0.0005424313178092888	0.6666666666666666	0	0	-3.554525564990064	-3.554796780648969	1	0	No
462	1	0	0	0.9991362520746339	0.1	0.0008637479253661429	-0.0006232221063582344	0.6666666666666666	0	0	-3.250061006996129	-3.250372618049308	1	0	No
463	1	0	0	0.009992362138780329	48.96969128517012	0.9900076378612197	0.5065600000987587	0.4276147266515601	0	0	-8.031522771985529	-8.031787351408195	1	0	No
464	1	0	0	0.9991362520746339	0.1	0.0008637479253661429	-0.0007458688083508136	0.6666666666666666	0	0	-3.852071420402963	-3.852444354807139	1	0	No
465	1	0	0	0.9991362520746339	0.1	0.0008637479253661429	-0.0006175327994162316	0.6666666666666666	0	0	-3.250061006996129	-3.250369773395837	1	0	No
466	1	0	0	0.9991362520746339	0.1	0.0008637479253661429	-0.000664105044210217	0.6666666666666666	0	0	-3.250061006996129	-3.250393059518234	1	0	No
467	1	72.51212248925674	0	0.8066291066979422	0.313662026215298	0.1933708933020578	0	0.6666666666666666	0	0	-9.705809528956854	-9.707651723777776	1	74.63576820804406	No
468	1	0	0	0.9991362520746339	0.1	0.0008637479253661429	-0.000664105044210217	0.6666666666666666	0	0	-3.250061006996129	-3.250393059518234	1	0	No
469	1	0	0	0.9991362520746339	0.1	0.0008637479253661429	-0.0005977966259296252	0.6666666666666666	0	0	-3.554525564990064	-3.554824463303029	1	0	No
470	1	0	0	0.8657872503132972	2481.435440275123	0.1342127496867028	6.272303527413492	0.01961073791169532	1	0	-12.90984040026594	-10.35198899067432	0.0774710152354059	0	Episodic
471	1	0	0	1	0.3725201776236765	0	0	0.6666666666666666	0	0	-3.862837513914878	-3.856897113901311	0.9940772092762885	0.6680266384876243	No
472	1	0	0	0.9991362520746339	0.1	0.0008637479253661429	-0.0006383465103754205	0.6666666666666666	0	0	-3.906389176488392	-3.90670834974358	1	0	No
473	1	0	0	0.9991362520746339	0.1	0.0008637479253661429	-0.0006383465101347241	0.6666666666666666	0	0	-4.242334548958786	-4.242653722213854	1	0	No
474	1	0	0	0.9991362520746339	0.1	0.0008637479253661429	-0.0007800119272758366	0.6666666666666666	0	0	-4.161361671895246	-4.161751677858883	1	0	No
475	1	0	0	0.9991362520746339	0.1	0.0008637479253661429	-0.000570350438287015	0.6666666666666666	0	0	-3.179845062915034	-3.180130238134178	1	0	No
476	1	0	0	0.9991362520746339	0.1	0.0008637479253661429	-0.0009911373865136852	0.6666666666666666	0	0	-4.81275922064433	-4.813254789337587	1	0	No
477	1	0	0	0.9991362520746339	0.1	0.0008637479253661429	-0.0008180981846894753	0.6666666666666666	0	0	-4.367050952955614	-4.367460002047959	1	0	No
478	1	0	0	0.009610579450460104	40.93360764103376	0.9903894205495399	0.8519190786482937	0.3462886834959041	1	0	-8.323297287592185	-8.324630405998601	1	0	No
479	1	0	0	0.9991362520746339	0.1	0.0008637479253661429	-0.0008180981846894753	0.6666666666666666	0	0	-4.367050952955614	-4.367460002047959	1	0	No
480	1	0	0	0.9991362520746339	0.1	0.0008637479253661429	-0.0008480914532835726	0.6666666666666666	0	0	-4.210748807237496	-4.211172852964138	1	0	No
481	1	0	0	0.9991362520746339	0.1	0.0008637479253661429	-0.0006416614496114192	0.6666666666666666	0	0	-4.29683500887452	-4.297155839599325	1	0	No
482	1	0	0	0.9991362520746339	0.1	0.0008637479253661429	-0.0008480915498232378	0.6666666666666666	0	0	-4.210748807237496	-4.211172853012408	1	0	No
483	1	0	0	0.9991362520746339	0.1	0.0008637479253661429	-0.0007077702051017098	0.6666666666666666	0	0	-4.161361671895246	-4.161715556997796	1	0	No
484	1	0	0	0.009620302229345762	53.6932150585335	0.9903796977706543	0.8950905523015749	0.3376020612912576	0	0	-8.725955143973962	-8.726499490640991	1	0	No
485	1	0	0	0.9991362520746339	0.1	0.0008637479253661429	-0.0008331593657757708	0.6666666666666666	0	0	-4.210748807237496	-4.211165386920384	1	0	No
486	1	0	0	0.9991362520746339	0.1	0.0008637479253661429	-0.0007800118139993373	0.6666666666666666	0	0	-4.23157761597634	-4.23196762188334	1	0	No
487	1	0	0	1	0	0	0	1	0	0	0	0	1	0	No
488	1	0	0	1	0	0	0	1	0	0	0	0	1	0	No
489	1	0	0	1	0	0	0	1	0	0	0	0	1	0	No
490	1	0	0	1	0	0	0	1	0	0	0	0	1	0	No
491	1	0	0	1	0	0	0	1	0	0	0	0	1	0	No
492	1	0	0	1	0	0	0	1	0	0	0	0	1	0	No
493	1	0	0	0.9991362520746339	0.1	0.0008637479253661429	-0.0006645265659992461	0.6666666666666666	0	0	-3.906389176488392	-3.906721439771392	1	0	No
494	1	0	0	1	0	0	0	1	0	0	0	0	1	0	No
495	1	0	0	1	0	0	0	1	0	0	0	0	1	0	No
496	1	0	0	1	0	0	0	1	0	0	0	0	1	0	No
497	1	0	0	1	0	0	0	1	0	0	0	0	1	0	No
498	1	0	0	0.9991362520746339	0.1	0.0008637479253661429	-0.0006253817623340652	0.6666666666666666	0	0	-3.398223419271946	-3.398536110153113	1	0	No
499	1	0	0	1	0	0	0	1	0	0	0	0	1	0	No
500	1	0	0	1	0	0	0	1	0	0	0	0	1	0	No
501	1	0	0	1	0	0	0	1	0	0	0	0	1	0	No
502	1	0	0	1	0	0	0	1	0	0	0	0	1	0	No
503	1	0	0	1	0	0	0	1	0	0	0	0	1	0	No
504	1	0	0	1	0	0	0	1	0	0	0	0	1	0	No
505	1	0	0	1	0	0	0	1	0	0	0	0	1	0	No
506	1	0	0	0.9991362520746339	0.1	0.0008637479253661429	-0.0008557118974605871	0.6666666666666666	0	0	-3.852071420402963	-3.852499276351693	1	0	No
507	1	0	0	1	0	0	0	1	0	0	0	0	1	0	No
508	1	0	0	1	0	0	0	1	0	0	0	0	1	0	No
509	1	0	0	1	0	0	0	1	0	0	0	0	1	0	No
510	1	0	0	1	0	0	0	1	0	0	0	0	1	0	No
511	1	0	0	1	0	0	0	1	0	0	0	0	1	0	No
512	1	0	0	1	0.2728688022873136	0	0	0.6666666666666666	0	0	-3.492202886852322	-3.48430962090897	0.9921378040781397	0.969568493409144	No
513	1	0	0	1	0	0	0	1	0	0	0	0	1	0	No
514	1	0	0	1	0	0	0	1	0	0	0	0	1	0	No
515	1	0	0	0.9991362520746339	0.1	0.0008637479253661429	-0.0006773481509334545	0.6666666666666666	0	0	-4.793199962037289	-4.793538636112756	1	0	No
516	1	0	0	0.9991362520746339	0.1	0.0008637479253661429	-0.001021234351666678	0.6666666666666666	0	0	-4.81275922064433	-4.813269837820163	1	0	No
517	1	0	0	0.9991362520746339	0.1	0.0008637479253661429	-0.0007228744013705324	0.6666666666666666	0	0	-3.586006379466523	-3.586367816667208	1	0	No
518	1	0	0	1	0	0	0	1	0	0	0	0	1	0	No
519	1	0	0	1	0	0	0	1	0	0	0	0	1	0	No
520	1	0	0	1	0	0	0	1	0	0	0	0	1	0	No
521	1	0	0	1	0	0	0	1	0	0	0	0	1	0	No
522	1	0	0	1	0	0	0	1	0	0	0	0	1	0	No
523	1	0	0	1	0	0	0	1	0	0	0	0	1	0	No
524	1	0	0	1	0	0	0	1	0	0	0	0	1	0	No
525	1	0	0	1	0	0	0	1	0	0	0	0	1	0	No
526	1	0	0	1	0	0	0	1	0	0	0	0	1	0	No
527	1	0	0	0.9991362520746339	0.1	0.0008637479253661429	-0.0008730277218891302	0.6666666666666666	0	0	-4.702996325426008	-4.703432839286952	1	0	No
528	1	0	0	1	0	0	0	1	0	0	0	0	1	0	No
529	1	0	0	1	0	0	0	1	0	0	0	0	1	0	No
530	1	0	0	1	0	0	0	1	0	0	0	0	1	0	No
531	1	0	0	0.9991362520746339	0.1	0.0008637479253661429	-0.0006913416173279785	0.6666666666666666	0	0	-3.250061006996129	-3.250406677804793	1	0	No
532	1	0	0	0.9991362520746339	0.1	0.0008637479253661429	-0.0007971505072710272	0.6666666666666666	0	0	-4.23157761597634	-4.231976191229975	1	0	No
533	1	1.250729320059885	0	1	0.3986761438071433	0	0	0.6666666666666666	0	0	-4.333441387835927	-4.326662885609728	0.9932444199976393	1.301235659993812	No
534	1	0	0	0.9991362520746339	0.1	0.0008637479253661429	-0.0006671126079531575	0.6666666666666666	0	0	-4.411220842728617	-4.411554399032593	1	0	No
535	1	0	0	0.9991362520746339	0.1	0.0008637479253661429	-0.0006223134414495846	0.6666666666666666	0	0	-3.554525564990064	-3.554836721710789	1	0	No
536	1	0	0	0.9991362520746339	0.1	0.0008637479253661429	-0.0008989567749804195	0.6666666666666666	0	0	-4.54669417970789	-4.54714365809538	1	0	No
537	1	0	0	1	0.2728688022873136	0	0	0.6666666666666666	0	0	-3.492202886852322	-3.48430962090897	0.9921378040781397	0.969568493409144	No
538	1	0	0	0.9991362520746339	0.1	0.0008637479253661429	-0.0006223134414495846	0.6666666666666666	0	0	-3.554525564990064	-3.554836721710789	1	0	No
539	1	0	0	1	0.2728688022873136	0	0	0.6666666666666666	0	0	-3.335907695590101	-3.328007475190852	0.9921309043235297	0.969568493409144	No
540	1	0	0	0.9991362520746339	0.1	0.0008637479253661429	-0.0007148160621266442	0.6666666666666666	0	0	-4.546799106952721	-4.547156514983785	1	0	No
541	1	0	0	0.9991362520746339	0.1	0.0008637479253661429	-0.0005311351474173165	0.6666666666666666	0	0	-4.210853734482328	-4.211119302056036	1	0	No
542	1	0	0	0.9991362520746339	0.1	0.0008637479253661429	-0.0005937415665053791	0.6666666666666666	0	0	-3.179845062915034	-3.180141933698287	1	0	No
543	1	0	0	0.9991362520746339	0.1	0.0008637479253661429	-0.00035988422633082	0.6666666666666666	0	0	-4.100249723055348	-4.100429665168513	1	0	No
544	1	0	0	1	0.3725201776236765	0	0	0.6666666666666666	0	0	-3.863081249250416	-3.856897113901311	0.9938349470592533	0.6680266384876243	No
545	1	0	0	0.9991362520746339	0.1	0.0008637479253661429	-0.00035988422633082	0.6666666666666666	0	0	-4.100249723055348	-4.100429665168513	1	0	No
546	1	0	0	0.9991362520746339	0.1	0.0008637479253661429	-0.0006223134414486964	0.6666666666666666	0	0	-3.554525564990064	-3.554836721710788	1	0	No
547	1	0	0	0.9991362520746339	0.1	0.0008637479253661429	-0.0006223134414486964	0.6666666666666666	0	0	-3.554525564990064	-3.554836721710788	1	0	No
548	1	0	0	0.9991362520746339	0.1	0.0008637479253661429	-0.0005034877786389558	0.6666666666666666	0	0	-4.116147911051013	-4.116399654940333	1	0	No
549	1	0	0	0.9991362520746339	0.1	0.0008637479253661429	-0.0007971505072710272	0.6666666666666666	0	0	-4.23157761597634	-4.231976191229975	1	0	No
550	1	0	0	0.9991362520746339	0.1	0.0008637479253661429	-0.000625381762333177	0.6666666666666666	0	0	-3.398223419271946	-3.398536110153113	1	0	No
551	1	0	0	0.9991362520746339	0.1	0.0008637479253661429	-0.0007941888767861727	0.6666666666666666	0	0	-3.992370450880584	-3.992767545318977	1	0	No
552	1	0	0	1	0.5438562850152286	0	0	0.6666666666666666	0	0	-4.812697527889652	-4.793199962037289	0.9806912823321252	0.7685003037841395	No
553	1	0	0	0.9991362520746339	0.1	0.0008637479253661429	-0.0006170865446968321	0.6666666666666666	0	0	-4.527134921100849	-4.527443464373198	1	0	No
554	1	0	0	0.9991362520746339	0.1	0.0008637479253661429	-0.0007715794572540347	0.6666666666666666	0	0	-3.852071420402963	-3.85245721013159	1	0	No
555	1	0	0	0.9991362520746339	0.1	0.0008637479253661429	-0.0007921713459815294	0.6666666666666666	0	0	-4.969061366362448	-4.969457452035439	1	0	No
556	1	1.289602909728712	0	1	0.6386835485659825	0	0	0.6666666666666666	0	0	-4.332770607962981	-4.326662885609728	0.9939108918664928	1.301235659993812	No
557	1	0	0	0.9991362520746339	0.1	0.0008637479253661429	-0.0007795814448172678	0.6666666666666666	0	0	-3.852071420402963	-3.852461211125372	1	0	No
558	1	0	0	1	0.2728688022873136	0	0	0.6666666666666666	0	0	-3.335204815388594	-3.328007475190852	0.9928284986274111	0.969568493409144	No
559	1	0	0	0.9991362520746339	0.1	0.0008637479253661429	-0.0007082300889091897	0.6666666666666666	0	0	-3.984335644683116	-3.98468975972757	1	0	No
560	1	0	0	1	0.4408836942638507	0	0	0.6666666666666666	0	0	-4.543973884693575	-4.529123471389239	0.9852593102642716	0.6504327334979301	No
561	1	0	0	1	0.2728688022873136	0	0	0.6666666666666666	0	0	-3.335204815388594	-3.328007475190852	0.9928284986274111	0.969568493409144	No
562	1	0	0	0.9991362520746339	0.1	0.0008637479253661429	-0.000755749358088309	0.6666666666666666	0	0	-4.662608258080122	-4.662986132759166	1	0	No
563	1	0	0	0.9991362520746339	0.1	0.0008637479253661429	-0.0005128403788390301	0.6666666666666666	0	0	-4.508399589895227	-4.508656010084646	1	0	No
564	1	1.289602909728712	0	1	0.6386835485659825	0	0	0.6666666666666666	0	0	-3.033217175730027	-3.027071546102779	0.9938732161280831	1.301235659993812	No
565	1	1.222222222222223	0.6111111111111115	0.7694427192000001	14.66666666666667	0.2305572807999999	-2.220446049250313e-16	0.6666666666666666	0	0	0	-3.33066907387547e-16	1	1.222222222222223	No
566	1	1.222222222222223	0.6111111111111115	0.7694427192000001	14.66666666666667	0.2305572807999999	-2.220446049250313e-16	0.6666666666666666	0	0	0	-3.33066907387547e-16	1	1.222222222222223	No
567	1	1.222222222222223	0.6111111111111115	0.7694427192000001	14.66666666666667	0.2305572807999999	-2.220446049250313e-16	0.6666666666666666	0	0	0	-3.33066907387547e-16	1	1.222222222222223	No
568	1	1.222222222222223	0.6111111111111115	0.7694427192000001	14.66666666666667	0.2305572807999999	-2.220446049250313e-16	0.6666666666666666	0	0	0	-3.33066907387547e-16	1	1.222222222222223	No
569	1	0	0	0.9991362520746339	0.1	0.0008637479253661429	-0.000570350438287015	0.6666666666666666	0	0	-3.179845062915034	-3.180130238134178	1	0	No
570	1	0	0	0.9991362520746339	0.1	0.0008637479253661429	-0.0008325530615937993	0.6666666666666666	0	0	-3.852071420402963	-3.85248769693376	1	0	No
571	1	0	0	0.9991362520746339	0.1	0.0008637479253661429	-0.0008249769183539257	0.6666666666666666	0	0	-4.662608258080122	-4.663020746539299	1	0	No
572	1	0	0	0.9991362520746339	0.1	0.0008637479253661429	-0.0007357663027232064	0.6666666666666666	0	0	-4.656562002171044	-4.656929885322405	1	0	No
573	1	0	0	0.9991362520746339	0.1	0.0008637479253661429	-0.000731705239251923	0.6666666666666666	0	0	-4.263058430452799	-4.263424283072425	1	0	No
574	1	0	0	0.9991362520746339	0.1	0.0008637479253661429	-0.0007387008020973695	0.6666666666666666	0	0	-4.140532863156402	-4.14090221355745	1	0	No
575	1	0	0	0.9991362520746339	0.1	0.0008637479253661429	-0.0004954857769234877	0.6666666666666666	0	0	-4.116147911051013	-4.116395653939475	1	0	No
576	1	0	0	0.9991362520746339	0.1	0.0008637479253661429	-0.0006087464545512233	0.6666666666666666	0	0	-3.398223419271946	-3.398527792499222	1	0	No
577	1	0	0	1	0	0	0	1	0	0	0	0	1	0	No
578	1	0	0	1	0	0	0	1	0	0	0	0	1	0	No
579	1	0	0	0.9991362520746339	0.1	0.0008637479253661429	-0.0006493697695670875	0.6666666666666666	0	0	-4.242334548958786	-4.24265923384357	1	0	No
580	1	0	0	0.9991362520746339	0.1	0.0008637479253661429	-0.0005937415665053791	0.6666666666666666	0	0	-3.179845062915034	-3.180141933698287	1	0	No
581	1	0	0	0.9991362520746339	0.1	0.0008637479253661429	-0.0005311351474173165	0.6666666666666666	0	0	-4.210853734482328	-4.211119302056036	1	0	No
582	1	0	0	0.9991362520746339	0.1	0.0008637479253661429	-0.0006493698428773342	0.6666666666666666	0	0	-4.508399589895227	-4.508724274816665	1	0	No
583	1	0	0	0.9991362520746339	0.1	0.0008637479253661429	-0.0005148099846028487	0.6666666666666666	0	0	-3.48430962090897	-3.484567025901271	1	0	No
584	1	0	0	0.9991362520746339	0.1	0.0008637479253661429	-0.0006253817623340652	0.6666666666666666	0	0	-3.398223419271946	-3.398536110153113	1	0	No
585	1	0	0	1	0.2728688022873136	0	0	0.6666666666666666	0	0	-3.335907695590101	-3.328007475190852	0.9921309043235297	0.969568493409144	No
586	1	0	0	1	0.2728688022873136	0	0	0.6666666666666666	0	0	-3.335907695590101	-3.328007475190852	0.9921309043235297	0.969568493409144	No
587	1	0	0	1	0.2728688022873136	0	0	0.6666666666666666	0	0	-3.492202886852322	-3.48430962090897	0.9921378040781397	0.969568493409144	No
588	1	0	0	0.9991362520746339	0.1	0.0008637479253661429	-0.0007617142114231257	0.6666666666666666	0	0	-4.263058430452799	-4.26343928755851	1	0	No
589	1	0	0	1	0.2728688022873136	0	0	0.6666666666666666	0	0	-3.335907695590101	-3.328007475190852	0.9921309043235297	0.969568493409144	No
590	1	0	0	0.9991362520746339	0.1	0.0008637479253661429	-0.001031787310193266	0.6666666666666666	0	0	-4.81275922064433	-4.813275114299427	1	0	No
591	1	1.222222222222223	0.6111111111111115	0.7694427192000001	14.66666666666667	0.2305572807999999	-2.220446049250313e-16	0.6666666666666666	0	0	0	-3.33066907387547e-16	1	1.222222222222223	No
