## Supplementary material for "On the ancestry and evolution of the extinct dire wolf": HyPhy results: FormBio003452.t1.cds.aln.fa.BUSTED.json.evidence-ratios.csv

codon	evidence_ratio	focal	root
0	101	143.967618739871	GCC	CCC
0	102	143.8766654439651	GGG	GCG
0	276	138.555412785878	CAA	GAA
0	300	148.1883052699323	AAG	AGG
