## Supplementary material for "On the ancestry and evolution of the extinct dire wolf": HyPhy results: FormBio004188.t1.cds.aln.fa.FEL.json.tsv

Codon	Partition	Alpha	Beta	LRT	Selection	p-value
1	1	0	0	0	Negative	1
2	1	0	0	0	Negative	1
3	1	0	0	0	Negative	1
4	1	0	0	0	Negative	1
5	1	0	0	0	Negative	1
6	1	0	0	0	Negative	1
7	1	0	0	0	Negative	1
8	1	0	0	0	Negative	1
9	1	0	0	0	Negative	1
10	1	0	0	0	Negative	1
11	1	0	0	0	Negative	1
12	1	14.80188325006167	19.6672882762046	0.03740988828609204	Positive	0.8466329039886599
13	1	0	0	0	Negative	1
14	1	0	0	0	Negative	1
15	1	0	0	0	Negative	1
16	1	0	0	0	Negative	1
17	1	0	0	0	Negative	1
18	1	0	0	0	Negative	1
19	1	0	0	0	Negative	1
20	1	0	0	0	Negative	1
21	1	0	0	0	Negative	1
22	1	0	0	0	Negative	1
23	1	0	0	0	Negative	1
24	1	0	0	0	Negative	1
25	1	26.88823792015424	32.92222310409684	0.02295114357361427	Positive	0.8795841911707741
26	1	0	0	0	Negative	1
27	1	0	0	0	Negative	1
28	1	0	0	0	Negative	1
29	1	0	0	0	Negative	1
30	1	0	8.29377913110936	0.5880898725693875	Positive	0.4431587051797383
31	1	0	0	0	Negative	1
32	1	0	0	0	Negative	1
33	1	0	0	0	Negative	1
34	1	0.08149244584781141	0.01010855113179126	-0.001161088879703343	Positive	1
35	1	0	0	0	Negative	1
36	1	0	0	0	Negative	1
37	1	25.23110004585453	0	2.372113201836836	Negative	0.1235197454633029
38	1	0	0	0	Negative	1
39	1	0	0	0	Negative	1
40	1	0	0	0	Negative	1
41	1	0	0	0	Negative	1
42	1	0	0	0	Negative	1
43	1	0	0	0	Negative	1
44	1	0	0	0	Negative	1
45	1	0	0	0	Negative	1
46	1	0	11.13568844303635	0.7823244163194047	Positive	0.3764311921346659
47	1	0.08149244584781141	0.01010855113179126	-0.001161088879703343	Positive	1
48	1	0	0	0	Negative	1
49	1	0	10.81851389643803	0.8017566283061299	Positive	0.3705686850273509
50	1	0	0	0	Negative	1
51	1	0	0	0	Negative	1
52	1	0	0	0	Negative	1
53	1	0	0	0	Negative	1
54	1	0	0	0	Negative	1
55	1	0	0	0	Negative	1
56	1	16.6183334119864	0	1.178164749904418	Negative	0.2777299329561339
57	1	0	0	0	Negative	1
58	1	0	0	0	Negative	1
59	1	0	0	0	Negative	1
60	1	0	0	0	Negative	1
61	1	0	0	0	Negative	1
62	1	0	0	0	Negative	1
63	1	0	0	0	Negative	1
64	1	0	0	0	Negative	1
65	1	0	0	0	Negative	1
66	1	0	0	0	Negative	1
67	1	0	0	0	Negative	1
68	1	0	0	0	Negative	1
69	1	0	0	0	Negative	1
70	1	0	0	0	Negative	1
71	1	0	12.75489238441541	0.7071668325033293	Positive	0.4003859623652148
72	1	0	0	0	Negative	1
73	1	0	16.09088574530044	0.594213109150374	Positive	0.440794544472512
74	1	0.08149244584781141	0.01010855113179126	-0.0009021506377013822	Positive	1
75	1	0	10.44202456160066	0.3443453806131913	Positive	0.5573316607819084
76	1	0	10.84964535660236	0.7496429875286346	Positive	0.3865892866211135
77	1	0	0	0	Negative	1
78	1	0	0	0	Negative	1
79	1	0	0	0	Negative	1
80	1	0	0	0	Negative	1
81	1	0	0	0	Negative	1
82	1	0	0	0	Negative	1
83	1	0	0	0	Negative	1
84	1	0	13.49369785900782	0.7931127946933785	Positive	0.3731605413858077
85	1	0	0	0	Negative	1
86	1	0	0	0	Negative	1
87	1	0	0	0	Negative	1
88	1	0	0	0	Negative	1
89	1	0	0	0	Negative	1
90	1	0	14.68505924419957	1.200386193073236	Positive	0.2732445044658314
91	1	0	0	0	Negative	1
92	1	0	0	0	Negative	1
93	1	0	0	0	Negative	1
94	1	70.31778414278646	0	3.527464979405442	Negative	0.06036000871352643
95	1	0	0	0	Negative	1
96	1	0	0	0	Negative	1
97	1	0	0	0	Negative	1
98	1	0	0	0	Negative	1
99	1	0	0	0	Negative	1
100	1	0	18.85244909283858	1.724539771583167	Positive	0.1891097240350671
101	1	0	0	0	Negative	1
102	1	0	11.44395399303919	0.7848500000523266	Positive	0.3756619295464282
103	1	0.08149244584781141	0.01010855113179126	-0.002647057354661975	Positive	1
104	1	0	0	0	Negative	1
105	1	0	8.354339654697668	0.3683995052946329	Positive	0.5438779699720866
106	1	0	0	0	Negative	1
107	1	0	0	0	Negative	1
108	1	0	0	0	Negative	1
109	1	0	0	0	Negative	1
110	1	0	0	0	Negative	1
111	1	0	0	0	Negative	1
112	1	0	0	0	Negative	1
113	1	0	0	0	Negative	1
114	1	0	0	0	Negative	1
115	1	0	0	0	Negative	1
116	1	0	0	0	Negative	1
117	1	0	18.32792122673242	1.585577807503757	Positive	0.20795908133208
118	1	0	0	0	Negative	1
119	1	0	0	0	Negative	1
120	1	0	0	0	Negative	1
121	1	0.08149244584781141	0.01010855113179126	-0.002609797608021935	Positive	1
122	1	0	19.10438531972813	1.284868924634807	Positive	0.2569957002374336
123	1	0	0	0	Negative	1
124	1	0	8.8792242406729	0.6186324812466939	Positive	0.4315559188633492
125	1	0	0	0	Negative	1
126	1	0	10.6532965328651	0.4938752248556391	Positive	0.4822037292371411
127	1	0	0	0	Negative	1
128	1	0	0	0	Negative	1
129	1	0	0	0	Negative	1
130	1	0	0	0	Negative	1
131	1	0	0	0	Negative	1
132	1	0	0	0	Negative	1
133	1	0.08149244584781141	0.01010855113179126	-0.001161088879703343	Positive	1
134	1	0	0	0	Negative	1
135	1	0	0	0	Negative	1
136	1	0	0	0	Negative	1
137	1	0	24.49450693410949	1.398107293488305	Positive	0.2370407286361315
138	1	0	0	0	Negative	1
