## Supplementary material for "On the ancestry and evolution of the extinct dire wolf": HyPhy results: FormBio004188.t1.cds.aln.fa.FITTER.local.results.csv

Branch	LB	MLE	UB	Nucleotide GTR	Standard MG94	dN	dS	nonsynonymous	synonymous	original name
DireGB	0.01148728410129669	0.2014351346837369	0.8903517249757785	0.007384963329588799	0.007570006326815469	0.003233338175755445	0.0210466841600637	0.002446180350338647	0.005123825976476817	DireGB
Node5	0	10000	10000	0.002424005957631494	0.002420751413723491	0.003199726446548616	4.107611042351514e-10	0.002420751413723491	1e-10
canBai_SAMN02921314	0	0	10000	1e-06	0	1.321790592957639e-10	4.107611042351514e-10	1e-10	1e-10	canBai_SAMN02921314
canLup_SAMN02921310	0	0	10000	1e-06	0	1.321790592957639e-10	4.107611042351514e-10	1e-10	1e-10	canLup_SAMN02921310
canRuf_SAMN02921317	0	0	10000	1e-06	0	1.321790592957639e-10	4.107611042351514e-10	1e-10	1e-10	canRuf_SAMN02921317
chrBra_SAMN27257233	0	10000	10000	0.00243642902353963	0.002440335837698311	0.003225612953927027	4.107611042351514e-10	0.002440335837698311	1e-10	chrBra_SAMN27257233
cuoAlp_SAMN10180424	0	10000	10000	0.007334477270773885	0.007359895978631857	0.009728241269702344	4.107611042351514e-10	0.007359895978631857	1e-10	cuoAlp_SAMN10180424
lupMes_SAMEA5411047	0	10000	10000	0.002423766824408933	0.002421329968666044	0.003200491175029191	4.107611042351514e-10	0.002421329968666044	1e-10	lupMes_SAMEA5411047
lycPic_SAMN09924608	0.3064727343228846	1.235093107219183	3.221276037637455	0.009782762365891899	0.009861883595539446	0.009716133645187194	0.01031481775067626	0.007350735961470547	0.002511147634068893	lycPic_SAMN09924608
speVen_SAMN27257238	0	10000	10000	0.004881403050253198	0.004893574750328113	0.006468281070918726	4.107611042351514e-10	0.004893574750328113	1e-10	speVen_SAMN27257238
uroCin_SAMN04495241	0	10000	10000	0.01634315381010653	0.01617910695789734	0.02138539137940419	4.107611042351514e-10	0.01617910695789734	1e-10	uroCin_SAMN04495241
vulVul_marble_Fox4	0.4752479743729056	1.200356089845255	2.450238686046735	0.02007443554915531	0.02020845577621679	0.01976415515914585	0.02158916927995001	0.01495256152105121	0.005255894255165577	vulVul_marble_Fox4
