## Supplementary material for "On the ancestry and evolution of the extinct dire wolf": HyPhy results: FormBio004188.t1.cds.aln.fa.MEME.json.tsv

Codon	Partition	alpha	beta^-1	p^-1	beta^+	p^+	LRT	p-value	#branches	TotalBranchLength	MEME_LogL	FEL_LogL	FEL_alpha	FEL_beta	Selection
1	1	0	0	1	0	0	0	1	0	0	0	0	1	0	No
2	1	0	0	1	0	0	0	1	0	0	0	0	1	0	No
3	1	0	0	1	0	0	0	1	0	0	0	0	1	0	No
4	1	0	0	1	0	0	0	1	0	0	0	0	1	0	No
5	1	0	0	0.9991362520746339	0.1	0.0008637479253661429	-0.00160080443157895	0.6666666666666666	0	0	-4.182124866212442	-4.182925268428232	1	0	No
6	1	0	0	0.9991362520746339	0.1	0.0008637479253661429	-0.001274299112631994	0.6666666666666666	0	0	-4.274394317044051	-4.275031466600367	1	0	No
7	1	0	0	0.9991362520746339	0.1	0.0008637479253661429	-0.001233952795065107	0.6666666666666666	0	0	-4.402078222846147	-4.40269519924368	1	0	No
8	1	0	0	1	0	0	0	1	0	0	0	0	1	0	No
9	1	0	0	1	0	0	0	1	0	0	0	0	1	0	No
10	1	0	0	1	0	0	0	1	0	0	0	0	1	0	No
11	1	0	0	0.9991362520746339	0.1	0.0008637479253661429	-0.00127160465638454	0.6666666666666666	0	0	-4.022126315087115	-4.022762117415307	1	0	No
12	1	33.1113120376807	1.357932341211899	0.0007614740576096674	43.66132094293595	0.9992385259423904	0.03739284613812544	0.613875221709345	0	0	-11.70405322777728	-11.70405368721483	1	32.72172866853787	No
13	1	0	0	0.9991362520746339	0.1	0.0008637479253661429	-0.001087855197436483	0.6666666666666666	0	0	-3.952942859927341	-3.953486787526059	1	0	No
14	1	0	0	0.9991362520746339	0.1	0.0008637479253661429	-0.00151109197549637	0.6666666666666666	0	0	-4.016411684502099	-4.017167230489847	1	0	No
15	1	0	0	0.9991362520746339	0.1	0.0008637479253661429	-0.001233952795141491	0.6666666666666666	0	0	-4.246192004972474	-4.246808981370044	1	0	No
16	1	0	0	0.9991362520746339	0.1	0.0008637479253661429	-0.001049944825700422	0.6666666666666666	0	0	-4.316780195295488	-4.317305167708338	1	0	No
17	1	0	0	0.9991362520746339	0.1	0.0008637479253661429	-0.00137419025053731	0.6666666666666666	0	0	-4.203806126721037	-4.204493221846306	1	0	No
18	1	0	0	0.9991362520746339	0.1	0.0008637479253661429	-0.001070459604996188	0.6666666666666666	0	0	-4.234693277624748	-4.235228507427246	1	0	No
19	1	0	0	0.9991362520746339	0.1	0.0008637479253661429	-0.001146028321098669	0.6666666666666666	0	0	-4.149395250074089	-4.149968264234638	1	0	No
20	1	0	0	0.9991362520746339	0.1	0.0008637479253661429	-0.001488065465626853	0.6666666666666666	0	0	-3.970413290940535	-3.971157323673348	1	0	No
21	1	0	0	0.9991362520746339	0.1	0.0008637479253661429	-0.001361020773772204	0.6666666666666666	0	0	-3.912060782765519	-3.912741293152405	1	0	No
22	1	0	0	0.9991362520746339	0.1	0.0008637479253661429	-0.001274299112631994	0.6666666666666666	0	0	-4.274394317044051	-4.275031466600367	1	0	No
23	1	0	0	0.9991362520746339	0.1	0.0008637479253661429	-0.001625830105616899	0.6666666666666666	0	0	-4.008768217325573	-4.009581132378382	1	0	No
24	1	0	0	0.9991362520746339	0.1	0.0008637479253661429	-0.00127160465638454	0.6666666666666666	0	0	-4.022126315087115	-4.022762117415307	1	0	No
25	1	44.0516143792191	23.8859769464849	0.6763354083742217	547.5976182893568	0.3236645916257783	0.8597443229043407	0.3446935706710281	0	0	-17.95141203016244	-17.53299687801223	0.6580889646392585	59.21023669830855	No
26	1	0	0	0.9991362520746339	0.1	0.0008637479253661429	-0.0008217148638589578	0.6666666666666666	0	0	-4.22486631378808	-4.225277171220009	1	0	No
27	1	0	0	1	0	0	0	1	0	0	0	0	1	0	No
28	1	0	0	0.9991362520746339	0.1	0.0008637479253661429	-0.001692625100254475	0.6666666666666666	0	0	-4.198091496136021	-4.198937808686148	1	0	No
29	1	0	0	0.9991362520746339	0.1	0.0008637479253661429	-0.00107045960336194	0.6666666666666666	0	0	-4.390579495498423	-4.391114725300103	1	0	No
30	1	0.04000996616790849	0.002701355046012961	0.0007603004380757824	19.02115837407615	0.9992396995619243	0.5852828390762159	0.4069142662324438	1	0	-7.626442968136279	-7.625773853878436	0.9993311095491474	0.09279672367821977	No
31	1	0	0	0.9991362520746339	0.1	0.0008637479253661429	-0.0009926907744075564	0.6666666666666666	0	0	-3.960586327103866	-3.96108267249107	1	0	No
32	1	0	0	1	0	0	0	1	0	0	0	0	1	0	No
33	1	0	0	0.9991362520746339	0.1	0.0008637479253661429	-0.001233952795065107	0.6666666666666666	0	0	-4.402078222846147	-4.40269519924368	1	0	No
34	1	1.419854540593845	0	1	0.3277131786890931	0	0	0.6666666666666666	0	0	-4.249270415694355	-4.211508216026538	0.9629419015687988	1.301235659993812	No
35	1	0	0	0.9991362520746339	0.1	0.0008637479253661429	-0.001440242843430362	0.6666666666666666	0	0	-3.738704133878651	-3.739424255300366	1	0	No
36	1	0	0	0.9991362520746339	0.1	0.0008637479253661429	-0.001647589617890688	0.6666666666666666	0	0	-4.008768217325573	-4.009592012134519	1	0	No
37	1	56.03752505698848	0	0.7603341079103816	0	0.2396658920896184	0	0.6666666666666666	0	0	-6.837884140905138	-6.834170528828444	0.9962932748526759	56.54531754713923	No
38	1	0	0	0.9991362520746339	0.1	0.0008637479253661429	-0.0008217148638589578	0.6666666666666666	0	0	-4.22486631378808	-4.225277171220009	1	0	No
39	1	0	0	0.9991362520746339	0.1	0.0008637479253661429	-0.001233952788988191	0.6666666666666666	0	0	-4.236365041135804	-4.236982017530298	1	0	No
40	1	0	0	0.9991362520746339	0.1	0.0008637479253661429	-0.001495923992900217	0.6666666666666666	0	0	-3.91820044885243	-3.91894841084888	1	0	No
41	1	0	0	0.9991362520746339	0.1	0.0008637479253661429	-0.001065023642538243	0.6666666666666666	0	0	-3.95891456359281	-3.959447075414079	1	0	No
42	1	0	0	0.9991362520746339	0.1	0.0008637479253661429	-0.001525712690319203	0.6666666666666666	0	0	-3.756174564891845	-3.756937421237005	1	0	No
43	1	0	0	0.9991362520746339	0.1	0.0008637479253661429	-0.001488065465626853	0.6666666666666666	0	0	-3.970413290940535	-3.971157323673348	1	0	No
44	1	0	0	0.9991362520746339	0.1	0.0008637479253661429	-0.001458287053980101	0.6666666666666666	0	0	-4.359692344594711	-4.360421488121701	1	0	No
45	1	0	0	0.9991362520746339	0.1	0.0008637479253661429	-0.001692625100254475	0.6666666666666666	0	0	-4.198091496136021	-4.198937808686148	1	0	No
46	1	0	0	0.03560905962081961	25.61613235461994	0.9643909403791804	0.7825042688200519	0.3608564356425539	1	0	-8.182411132710769	-8.174902967871239	0.992519951019536	0.3675829455395093	No
47	1	1.419854540593845	0	1	0.3277131786890931	0	0	0.6666666666666666	0	0	-4.249270415694355	-4.211508216026538	0.9629419015687988	1.301235659993812	No
48	1	0	0	1	0	0	0	1	0	0	0	0	1	0	No
49	1	0.1980245646222185	0.0138570225046799	0.0007064889462622131	23.90443981245903	0.9992935110537378	0.793686168914606	0.358457511683185	1	0	-7.758946858957813	-7.757583185161351	0.9986372555840728	0.2646886625930059	No
50	1	0	0	1	0.1639183189836817	0	0	0.6666666666666666	0	0	-3.9307693967776	-3.928027412689099	0.9972617717161569	0.2468665441118387	No
51	1	0	0	1	0	0	0	1	0	0	0	0	1	0	No
52	1	0	0	0.9991362520746339	0.1	0.0008637479253661429	-0.001087855197436483	0.6666666666666666	0	0	-3.952942859927341	-3.953486787526059	1	0	No
53	1	0	0	0.9991362520746339	0.1	0.0008637479253661429	-0.001233952795141491	0.6666666666666666	0	0	-4.246192004972474	-4.246808981370044	1	0	No
54	1	0	0	0.9991362520746339	0.1	0.0008637479253661429	-0.001233952788988191	0.6666666666666666	0	0	-4.236365041135804	-4.236982017530298	1	0	No
55	1	0	0	1	0	0	0	1	0	0	0	0	1	0	No
56	1	36.56831352985974	0	0.7815368256022345	0	0.2184631743977655	0	0.6666666666666666	0	0	-7.311130020019617	-7.308841464450339	0.9977140611773286	36.83708279075185	No
57	1	0	0	0.9991362520746339	0.1	0.0008637479253661429	-0.001315307423093159	0.6666666666666666	0	0	-4.180621065122827	-4.181278718834374	1	0	No
58	1	0	0	0.9991362520746339	0.1	0.0008637479253661429	-0.0009881308193779859	0.6666666666666666	0	0	-4.187839496797458	-4.188333562207147	1	0	No
59	1	0	0	0.9991362520746339	0.1	0.0008637479253661429	-0.0005419079723090192	0.6666666666666666	0	0	-4.131924819060894	-4.132195773047049	1	0	No
60	1	0	0	0.9991362520746339	0.1	0.0008637479253661429	-0.0009656943049076716	0.6666666666666666	0	0	-4.384864864913407	-4.385347712065861	1	0	No
61	1	0	0	0.9991362520746339	0.1	0.0008637479253661429	-0.001045242661886547	0.6666666666666666	0	0	-3.746347601055176	-3.74687022238612	1	0	No
62	1	0	0	0.9991362520746339	0.1	0.0008637479253661429	-0.0008318200567920542	0.6666666666666666	0	0	-4.234693277624748	-4.235109187653144	1	0	No
63	1	0	0	0.9991362520746339	0.1	0.0008637479253661429	-0.001280310483508629	0.6666666666666666	0	0	-4.008768217325573	-4.009408372567328	1	0	No
64	1	0	0	1	0.1500600108389054	0	0	0.6666666666666666	0	0	-4.028369345347313	-4.026238648338768	0.9978715713148925	0.2468665441118387	No
65	1	0	0	0.9991362520746339	0.1	0.0008637479253661429	-0.0009588684077268539	0.6666666666666666	0	0	-4.236365041135804	-4.236844475339668	1	0	No
66	1	0	0	0.9991362520746339	0.1	0.0008637479253661429	-0.0009902245249779895	0.6666666666666666	0	0	-4.101037668157183	-4.101532780419672	1	0	No
67	1	0	0	0.9991362520746339	0.1	0.0008637479253661429	-0.00128094899045017	0.6666666666666666	0	0	-4.188264532299352	-4.188905006794577	1	0	No
68	1	0	0	0.9991362520746339	0.1	0.0008637479253661429	-0.001188086807362154	0.6666666666666666	0	0	-3.91820044885243	-3.918794492256111	1	0	No
69	1	0	0	0.9991362520746339	0.1	0.0008637479253661429	-0.0009902245154318479	0.6666666666666666	0	0	-4.118508099170377	-4.119003211428093	1	0	No
70	1	0	0	0.9991362520746339	0.1	0.0008637479253661429	-0.0009588684077268539	0.6666666666666666	0	0	-4.236365041135804	-4.236844475339668	1	0	No
71	1	0.1271100679021872	0.006302705565362335	0.0007067589689476835	29.51014085094508	0.9992932410310523	0.7011805112010787	0.378949357185644	1	0	-7.75569224278831	-7.755999717734793	1	0.160681583630447	No
72	1	0	0	0.9991362520746339	0.1	0.0008637479253661429	-0.00115161353537907	0.6666666666666666	0	0	-4.228978647039733	-4.229554453807422	1	0	No
73	1	0.1724396970504325	0.09301862479028991	0.7583858087517245	366.9976589328515	0.2416141912482755	1.197566126619449	0.2836185699181034	1	0	-10.3348547819182	-10.03094230377375	0.7379254482152575	0.1996159681818713	No
74	1	1.419854540593845	0	1	0.3277131786890931	0	0	0.6666666666666666	0	0	-4.240853232516254	-4.211508216026538	0.9710813675767798	1.301235659993812	No
75	1	0.2406789936258451	0.01731962490054955	0.0006828649513449949	23.32263981893112	0.999317135048655	0.3399395436565982	0.4773123532929798	1	0	-8.334321026857863	-8.333732264394701	0.999411410823417	0.3089234237451637	No
76	1	0.2008664467364302	0.01445465372848228	0.000682864922865105	24.44547833583547	0.9993171350771349	0.7417332206246865	0.3697817331555848	1	0	-7.141440128566935	-7.140302757126672	0.9988632751214239	0.2646886625930059	No
77	1	0	0	0.9991362520746339	0.1	0.0008637479253661429	-0.001174238043160969	0.6666666666666666	0	0	-4.016411684502099	-4.01699880352368	1	0	No
78	1	0	0	0.9991362520746339	0.1	0.0008637479253661429	-0.001188086807362154	0.6666666666666666	0	0	-3.91820044885243	-3.918794492256111	1	0	No
79	1	0	0	0.9991362520746339	0.1	0.0008637479253661429	-0.00105761860439646	0.6666666666666666	0	0	-3.912060782765519	-3.912589592067718	1	0	No
80	1	0	0	0.9991362520746339	0.1	0.0008637479253661429	-0.0005391070166620437	0.6666666666666666	0	0	-4.143423546408619	-4.14369309991695	1	0	No
81	1	0	0	0.9991362520746339	0.1	0.0008637479253661429	-0.001174238043160969	0.6666666666666666	0	0	-4.016411684502099	-4.01699880352368	1	0	No
82	1	0	0	0.9991362520746339	0.1	0.0008637479253661429	-0.0005419079723090192	0.6666666666666666	0	0	-4.131924819060894	-4.132195773047049	1	0	No
83	1	0	0	0.9991362520746339	0.1	0.0008637479253661429	-0.001202682277156697	0.6666666666666666	0	0	-4.083913630562773	-4.084514971701351	1	0	No
84	1	0	0	0.000782459275918855	29.95595002312545	0.9992175407240812	0.7935685851448504	0.358482630640698	1	0	-7.327809762485057	-7.327309021959069	0.9994993848235999	0.02844317135336015	No
85	1	0	0	0.9991362520746339	0.1	0.0008637479253661429	-0.0006385257994079296	0.6666666666666666	0	0	-4.22486631378808	-4.225185576687783	1	0	No
86	1	0	0	0.9991362520746339	0.1	0.0008637479253661429	-0.001119181905483657	0.6666666666666666	0	0	-3.738704133878651	-3.739263724831393	1	0	No
87	1	0	0	0.9991362520746339	0.1	0.0008637479253661429	-0.001280310483508629	0.6666666666666666	0	0	-4.008768217325573	-4.009408372567328	1	0	No
88	1	0	0	0.9991362520746339	0.1	0.0008637479253661429	-0.001361020773772204	0.6666666666666666	0	0	-3.912060782765519	-3.912741293152405	1	0	No
89	1	0	0	1	0	0	0	1	0	0	0	0	1	0	No
90	1	0.002364168885190421	0.00119974170021136	0.8181840460917715	768.1151911983911	0.1818159539082285	2.333391365982653	0.1521655905346205	1	0	-9.000914688699215	-8.433260939009037	0.5668538607086855	0.02812699805900868	No
91	1	0	0	1	0	0	0	1	0	0	0	0	1	0	No
92	1	0	0	1	0	0	0	1	0	0	0	0	1	0	No
93	1	0	0	1	0	0	0	1	0	0	0	0	1	0	No
94	1	153.1885543845044	0	0.8229446568856399	0.06475073667272047	0.1770553431143601	0	0.6666666666666666	0	0	-6.743912123621966	-6.742110694476935	0.9982001924544793	154.1137797158772	No
95	1	0	0	0.9991362520746339	0.1	0.0008637479253661429	-0.001458287053866414	0.6666666666666666	0	0	-4.193979162884368	-4.194708306411301	1	0	No
96	1	0	0	1	0	0	0	1	0	0	0	0	1	0	No
97	1	0	0	1	0	0	0	1	0	0	0	0	1	0	No
98	1	0	0	1	0	0	0	1	0	0	0	0	1	0	No
99	1	0	0	1	0	0	0	1	0	0	0	0	1	0	No
100	1	0	0	0.0007216874291687127	42.04538874006547	0.9992783125708313	1.724842669842598	0.2115054552982653	1	0	-7.414721628902662	-7.410498271104116	0.9957855480348636	0.1223776162948751	No
101	1	0	0	0.9991362520746339	0.1	0.0008637479253661429	-0.000546903840639601	0.6666666666666666	0	0	-3.952942859927341	-3.953216311847661	1	0	No
102	1	0	0	0.6607352188115638	103.2558378785328	0.3392647811884362	0.8391091308354746	0.3489200092708024	1	0	-9.170614433717514	-9.135995579277019	0.9659735226190348	0.3793705970613492	No
103	1	1.419854540593845	0	1	0.3277131786890931	0	0	0.6666666666666666	0	0	-4.011115118617207	-3.92918482035993	0.9213361751912776	1.301235659993812	No
104	1	0	0	1	0	0	0	1	0	0	0	0	1	0	No
105	1	0.03302864253620937	0.001056012566221233	0.0009383691722413264	17.81010010785699	0.9990616308277587	0.3653593726847273	0.4691095681747635	1	0	-7.386251551983214	-7.387379446524979	1	0	No
106	1	0	0	1	0	0	0	1	0	0	0	0	1	0	No
107	1	0	0	1	0	0	0	1	0	0	0	0	1	0	No
108	1	0	0	1	0	0	0	1	0	0	0	0	1	0	No
109	1	0	0	1	0	0	0	1	0	0	0	0	1	0	No
110	1	0	0	1	0	0	0	1	0	0	0	0	1	0	No
111	1	0	0	1	0	0	0	1	0	0	0	0	1	0	No
112	1	0	0	1	0.1639183189836817	0	0	0.6666666666666666	0	0	-3.9307693967776	-3.928027412689099	0.9972617717161569	0.2468665441118387	No
113	1	0	0	0.9991362520746339	0.1	0.0008637479253661429	-0.001123300759013901	0.6666666666666666	0	0	-4.102541469246797	-4.103103119626304	1	0	No
114	1	0	0	0.9991362520746339	0.1	0.0008637479253661429	-0.001422678589230841	0.6666666666666666	0	0	-4.182124866212442	-4.182836205507058	1	0	No
115	1	0	0	0.9991362520746339	0.1	0.0008637479253661429	-0.001488065465626853	0.6666666666666666	0	0	-3.970413290940535	-3.971157323673348	1	0	No
116	1	0	0	1	0	0	0	1	0	0	0	0	1	0	No
117	1	0.1462494955469933	0.07874242428114211	0.7003443712955606	568.8371787866881	0.2996556287044394	3.848876502546148	0.06845163007153543	1	0	-13.33617430490861	-12.20078825007413	0.3212980586842938	0.1441560276489265	Episodic
118	1	0	0	0.9991362520746339	0.1	0.0008637479253661429	-0.001274299115625155	0.6666666666666666	0	0	-4.118508099170377	-4.11914524872819	1	0	No
119	1	0	0	0.9991362520746339	0.1	0.0008637479253661429	-0.0006973810914274736	0.6666666666666666	0	0	-4.131924819060894	-4.132273509606608	1	0	No
120	1	0	0	0.9991362520746339	0.1	0.0008637479253661429	-0.001647589617890688	0.6666666666666666	0	0	-4.008768217325573	-4.009592012134519	1	0	No
121	1	1.419854540593845	0	1	0.3277131786890931	0	0	0.6666666666666666	0	0	-4.009961209419559	-3.92918482035993	0.922399927096538	1.301235659993812	No
122	1	0.07231229234306714	0.005060804027818974	0.0007067646711339386	42.76697303379495	0.999293235328866	1.281977940586948	0.2704089202684259	2	0	-11.62500490673406	-11.62404170496339	0.9990372619592068	0.1253983833677665	No
123	1	0	0	0.9991362520746339	0.1	0.0008637479253661429	-0.00107045960336194	0.6666666666666666	0	0	-4.390579495498423	-4.391114725300103	1	0	No
124	1	0	0	0.0007216874173328632	19.98012293053393	0.9992783125826671	0.618192230874282	0.3986897002512901	1	0	-7.82991743046948	-7.824783954822953	0.9948796781215056	0.2691901969129982	No
125	1	0	0	0.9991362520746339	0.1	0.0008637479253661429	-0.001440242843430362	0.6666666666666666	0	0	-3.738704133878651	-3.739424255300366	1	0	No
126	1	0.2381095128869915	0.01666418727487666	0.0007229613617635769	23.8526070067926	0.9992770386382365	0.4874846723762651	0.4328682756512204	1	0	-9.364875125288759	-9.364029459521653	0.9991546917073704	0.3094265650865993	No
127	1	0	0	0.9991362520746339	0.1	0.0008637479253661429	-0.001233952795141491	0.6666666666666666	0	0	-4.246192004972474	-4.246808981370044	1	0	No
128	1	0	0	0.9991362520746339	0.1	0.0008637479253661429	-0.001625830105616899	0.6666666666666666	0	0	-4.008768217325573	-4.009581132378382	1	0	No
129	1	0	0	0.9991362520746339	0.1	0.0008637479253661429	-0.00151109197549637	0.6666666666666666	0	0	-4.016411684502099	-4.017167230489847	1	0	No
130	1	0	0	0.9991362520746339	0.1	0.0008637479253661429	-0.00160080443157895	0.6666666666666666	0	0	-4.182124866212442	-4.182925268428232	1	0	No
131	1	0	0	0.9991362520746339	0.1	0.0008637479253661429	-0.0006937766266101875	0.6666666666666666	0	0	-4.151067013585145	-4.15141390189845	1	0	No
132	1	0	0	0.9991362520746339	0.1	0.0008637479253661429	-0.001458287053866414	0.6666666666666666	0	0	-4.193979162884368	-4.194708306411301	1	0	No
133	1	1.419854540593845	0	1	0.3277131786890931	0	0	0.6666666666666666	0	0	-4.249270415694355	-4.211508216026538	0.9629419015687988	1.301235659993812	No
134	1	0	0	0.9991362520746339	0.1	0.0008637479253661429	-0.0006973810914274736	0.6666666666666666	0	0	-4.131924819060894	-4.132273509606608	1	0	No
135	1	0	0	1	0	0	0	1	0	0	0	0	1	0	No
136	1	0	0	0.9991362520746339	0.1	0.0008637479253661429	-0.001146028321098669	0.6666666666666666	0	0	-4.149395250074089	-4.149968264234638	1	0	No
137	1	0.06910681329855764	0.004972317131193115	0.0007810802769424876	54.96339289717522	0.9992189197230575	1.39356979722524	0.2540085809992372	2	0	-11.17703474666598	-11.17638216330168	0.9993476295218843	0.1194117618708857	No
138	1	0	0	1	0	0	0	1	0	0	0	0	1	0	No
