## Supplementary material for "On the ancestry and evolution of the extinct dire wolf": HyPhy results: FormBio004823.t1.cds.aln.fa.BUSTED.json.evidence-ratios.csv

codon	evidence_ratio	focal	root
0	8	1556.542986514024	CAC	GCC
