## Supplementary material for "On the ancestry and evolution of the extinct dire wolf": HyPhy results: FormBio004823.t1.cds.aln.fa.MEME.json.tsv

Codon	Partition	alpha	beta^-1	p^-1	beta^+	p^+	LRT	p-value	#branches	TotalBranchLength	MEME_LogL	FEL_LogL	FEL_alpha	FEL_beta	Selection
1	1	0	0	1	0	0	0	1	0	0	0	0	1	0	No
2	1	0	0	0.9991362520746339	0.1	0.0008637479253661429	-0.0002956037733525818	0.6666666666666666	0	0	-3.867825286758164	-3.86797308864484	1	0	No
3	1	0	0	0.9991362520746339	0.1	0.0008637479253661429	-0.0002083741517724391	0.6666666666666666	0	0	-3.515385773899905	-3.515489960975791	1	0	No
4	1	0.7241681411357483	0.03572580561161697	1	1.23388567225268	0	-0.01025211204441856	0.6666666666666666	0	0	-3.843909551034479	-3.844870193818021	1	0.9400491821868175	No
5	1	0	0	0.9991362520746339	0.1	0.0008637479253661429	-0.0002083741517724391	0.6666666666666666	0	0	-3.515385773899905	-3.515489960975791	1	0	No
6	1	0	0	0.9991362520746339	0.1	0.0008637479253661429	-0.0002083741517724391	0.6666666666666666	0	0	-3.515385773899905	-3.515489960975791	1	0	No
7	1	0.969568493409144	0	1	1.454352740113716	0	-0.008855151943605755	0.6666666666666666	0	0	-3.857267120812048	-3.859523348258668	1	0.969568493409144	No
8	1	0.7685003037841392	0	1	1.15275045567621	0	-0.008949220919276968	0.6666666666666666	0	0	-4.190506262260934	-4.191071915145133	1	0.7685003037841395	No
9	1	0	0	0.5173402901954429	2687.161791774491	0.4826597098045571	3.134081238852975	0.0995107915905118	0	0	-8.237214704597493	-7.986895957228153	0.7785525819178833	0	Episodic
10	1	0.7241681411357483	0.03572580561161697	1	1.23388567225268	0	-0.01025211204441856	0.6666666666666666	0	0	-3.843909551034479	-3.844870193818021	1	0.9400491821868175	No
11	1	0.7685003037841392	0	1	1.15275045567621	0	-0.008962502305874587	0.6666666666666666	0	0	-3.219784053629671	-3.220350819731661	1	0.7685003037841395	No
12	1	0.7685003037841392	0	1	1.15275045567621	0	-0.008962502305874587	0.6666666666666666	0	0	-3.219784053629671	-3.220350819731661	1	0.7685003037841395	No
13	1	0.969568493409144	0	1	1.454352740113716	0	-0.008855151943605755	0.6666666666666666	0	0	-3.857267120812048	-3.859523348258668	1	0.969568493409144	No
14	1	0.7241681411357483	0.03572580561161697	1	1.23388567225268	0	-0.01025211204441856	0.6666666666666666	0	0	-3.843909551034479	-3.844870193818021	1	0.9400491821868175	No
15	1	0	0	0.9991362520746339	0.1	0.0008637479253661429	-0.000233866803784899	0.6666666666666666	0	0	-3.906328971157318	-3.906445904559211	1	0	No
16	1	0	0	0.9991362520746339	0.1	0.0008637479253661429	-0.000233866803784899	0.6666666666666666	0	0	-3.906328971157318	-3.906445904559211	1	0	No
17	1	0.7685003037841392	0	1	1.15275045567621	0	-0.009225426218346655	0.6666666666666666	0	0	-3.196274376526492	-3.196841142626481	1	0.7685003037841395	No
18	1	0.7241681411357483	0.03572580561161697	1	1.23388567225268	0	-0.01025211204441856	0.6666666666666666	0	0	-3.843909551034479	-3.844870193818021	1	0.9400491821868175	No
19	1	0.02591099246713023	0.0006544227867342889	0.0007675098411899491	121.7073354195015	0.9992324901588101	0.4902938158939456	0.4320883865268709	0	0	-8.630352223230798	-8.631554019477495	1	0	No
20	1	0.7241681411357483	0.03572580561161697	1	1.23388567225268	0	-0.01025211204441856	0.6666666666666666	0	0	-3.843909551034479	-3.844870193818021	1	0.9400491821868175	No
21	1	0.7685003037841392	0	1	1.15275045567621	0	-0.008962502305874587	0.6666666666666666	0	0	-3.219784053629671	-3.220350819731661	1	0.7685003037841395	No
22	1	0.7685003037841392	0	1	1.15275045567621	0	-0.008962502305874587	0.6666666666666666	0	0	-3.219784053629671	-3.220350819731661	1	0.7685003037841395	No
23	1	0.7685003037841392	0	1	1.15275045567621	0	-0.008962502305874587	0.6666666666666666	0	0	-3.219784053629671	-3.220350819731661	1	0.7685003037841395	No
24	1	0.7241681411357483	0.03572580561161697	1	1.23388567225268	0	-0.01025211204441856	0.6666666666666666	0	0	-3.843909551034479	-3.844870193818021	1	0.9400491821868175	No
25	1	0.969568493409144	0	1	1.454352740113716	0	-0.008855151943605755	0.6666666666666666	0	0	-3.857267120812048	-3.859523348258668	1	0.969568493409144	No
26	1	0.7241681411357483	0.03572580561161697	1	1.23388567225268	0	-0.01000448000950804	0.6666666666666666	0	0	-3.867389261287327	-3.868387617523577	1	0.9400491821868175	No
27	1	0.7685003037841392	0	1	1.15275045567621	0	-0.008962502305874587	0.6666666666666666	0	0	-3.219784053629671	-3.220350819731661	1	0.7685003037841395	No
28	1	0.7685003037841392	0	1	1.15275045567621	0	-0.008949220919276968	0.6666666666666666	0	0	-4.190506262260934	-4.191071915145133	1	0.7685003037841395	No
29	1	0.7241681411357483	0.03572580561161697	1	1.23388567225268	0	-0.01025211204441856	0.6666666666666666	0	0	-3.843909551034479	-3.844870193818021	1	0.9400491821868175	No
30	1	0	0	0.9991362520746339	0.1	0.0008637479253661429	-0.0002056821845810575	0.6666666666666666	0	0	-3.961638797681639	-3.961741638773929	1	0	No
31	1	0	0	1	0.3339807914548285	0	0	0.6666666666666666	0	0	-3.988171297274284	-3.98528289709262	0.9971157672326376	0.969568493409144	No
32	1	0	0	0.9991362520746339	0.1	0.0008637479253661429	-0.0002056821845810575	0.6666666666666666	0	0	-3.961638797681639	-3.961741638773929	1	0	No
33	1	0	0	0.9991362520746339	0.1	0.0008637479253661429	-0.0002083741517724391	0.6666666666666666	0	0	-3.515385773899905	-3.515489960975791	1	0	No
34	1	0	0	0.9991362520746339	0.1	0.0008637479253661429	-0.0001486916084374457	0.6666666666666666	0	0	-3.515385773899905	-3.515460119704124	1	0	No
35	1	0	0	0.9991362520746339	0.1	0.0008637479253661429	-0.0002056821845810575	0.6666666666666666	0	0	-3.961638797681639	-3.961741638773929	1	0	No
36	1	0	0	0.9991362520746339	0.1	0.0008637479253661429	-0.0002056821845810575	0.6666666666666666	0	0	-3.961638797681639	-3.961741638773929	1	0	No
37	1	0	0	0.9991362520746339	0.1	0.0008637479253661429	-0.0002056821845810575	0.6666666666666666	0	0	-3.961638797681639	-3.961741638773929	1	0	No
38	1	0	0	0.9991362520746339	0.1	0.0008637479253661429	-0.0002056821845810575	0.6666666666666666	0	0	-3.961638797681639	-3.961741638773929	1	0	No
39	1	0	0	0.9991362520746339	0.1	0.0008637479253661429	-0.0002056821845810575	0.6666666666666666	0	0	-3.961638797681639	-3.961741638773929	1	0	No
40	1	0	0	0.9991362520746339	0.1	0.0008637479253661429	-0.0002056821845810575	0.6666666666666666	0	0	-3.961638797681639	-3.961741638773929	1	0	No
41	1	0.7685003037841392	0	1	1.15275045567621	0	-0.008962502305874587	0.6666666666666666	0	0	-3.219784053629671	-3.220350819731661	1	0.7685003037841395	No
42	1	0	0	0.9991362520746339	0.1	0.0008637479253661429	-0.0001753045286134736	0.6666666666666666	0	0	-3.863336186549557	-3.863423838813864	1	0	No
43	1	0.7685003037841392	0	1	1.15275045567621	0	-0.003461335681956612	0.6666666666666666	0	0	-4.188077724356599	-4.18829705343352	1	0.7685003037841395	No
44	1	0.7685003037841392	0	1	1.15275045567621	0	-0.003466734865657628	0.6666666666666666	0	0	-3.217352134920554	-3.2175720169186	1	0.7685003037841395	No
45	1	0	0	0.9991362520746339	0.1	0.0008637479253661429	-9.0422563652659e-05	0.6666666666666666	0	0	-3.192175062465855	-3.192220273747682	1	0	No
46	1	0.9400491821868175	0	1	1.410073773280226	0	-0.004592743304757008	0.6666666666666666	0	0	-3.841322754728015	-3.842011509669413	1	0.9400491821868175	No
47	1	0	0	0.9991362520746339	0.1	0.0008637479253661429	-0.0007175967766697156	0.6666666666666666	0	0	-3.920789883505968	-3.921148681894302	1	0	No
48	1	0	0	1	0.424485306406083	0	0	0.6666666666666666	0	0	-3.840577867328402	-3.831407770165186	0.9908718199514431	0.7685003037841395	No
49	1	0	0	0.9991362520746339	0.1	0.0008637479253661429	-0.0007151918394470158	0.6666666666666666	0	0	-4.186546897983606	-4.18690449390333	1	0	No
50	1	1.414044296759034	0	1	0.7231642759705571	0	0	0.6666666666666666	0	0	-4.510060946875432	-4.507498803704244	0.9974411363160572	1.301235659993812	No
51	1	0	0	0.9991362520746339	0.1	0.0008637479253661429	-0.0007151918394470158	0.6666666666666666	0	0	-4.186546897983606	-4.18690449390333	1	0	No
52	1	0	0	0.9991362520746339	0.1	0.0008637479253661429	-0.0009529463422701667	0.6666666666666666	0	0	-3.891469386169145	-3.89194585934028	1	0	No
53	1	0	0	1	0.3339807914548285	0	0	0.6666666666666666	0	0	-3.515255606151038	-3.508197058731137	0.992966305615749	0.969568493409144	No
54	1	0	0	0.9991362520746339	0.1	0.0008637479253661429	-0.0009529463422701667	0.6666666666666666	0	0	-3.891469386169145	-3.89194585934028	1	0	No
55	1	0	0	0.9991362520746339	0.1	0.0008637479253661429	-0.001129802882411823	0.6666666666666666	0	0	-5.034849623853369	-5.035414525294575	1	0	No
56	1	0	0	1	0.3339807914548285	0	0	0.6666666666666666	0	0	-3.515255606151038	-3.508197058731137	0.992966305615749	0.969568493409144	No
57	1	0	0	0.9991362520746339	0.1	0.0008637479253661429	-0.0009910590661252883	0.6666666666666666	0	0	-4.199320315165603	-4.199815844698666	1	0	No
58	1	0	0	1	0.4384831310563012	0	0	0.6666666666666666	0	0	-3.550636188458252	-3.539029873310886	0.9884607783075625	0.7685003037841395	No
59	1	0	0	0.9991362520746339	0.1	0.0008637479253661429	-0.0009340749215489552	0.6666666666666666	0	0	-3.638428086247589	-3.638895123708364	1	0	No
60	1	0	0	0.9991362520746339	0.1	0.0008637479253661429	-0.0007939258636717739	0.6666666666666666	0	0	-3.531841158142119	-3.532238121073954	1	0	No
61	1	0	0	0.9991362520746339	0.1	0.0008637479253661429	-0.0008558601504509156	0.6666666666666666	0	0	-3.98528289709262	-3.985710827167845	1	0	No
62	1	0	0	1	0.3339807914548285	0	0	0.6666666666666666	0	0	-3.515255606151038	-3.508197058731137	0.992966305615749	0.969568493409144	No
63	1	0	0	0.9991362520746339	0.1	0.0008637479253661429	-0.0007934107886802266	0.6666666666666666	0	0	-3.863336186549557	-3.863732891943897	1	0	No
64	1	0	0	0.9991362520746339	0.1	0.0008637479253661429	-0.0007969422444453755	0.6666666666666666	0	0	-4.588596600071635	-4.588995071193858	1	0	No
65	1	0	0	0.9991362520746339	0.1	0.0008637479253661429	-0.0007934107884572938	0.6666666666666666	0	0	-3.839692087138576	-3.840088792532805	1	0	No
66	1	0	0	0.9991362520746339	0.1	0.0008637479253661429	-0.0008464300222321697	0.6666666666666666	0	0	-4.23681187977125	-4.237235094782366	1	0	No
67	1	0	0	0.9991362520746339	0.1	0.0008637479253661429	-0.0007939258636717739	0.6666666666666666	0	0	-3.531841158142119	-3.532238121073954	1	0	No
68	1	0	0	0.9991362520746339	0.1	0.0008637479253661429	-0.0007939258636717739	0.6666666666666666	0	0	-3.531841158142119	-3.532238121073954	1	0	No
69	1	0	0	0.9991362520746339	0.1	0.0008637479253661429	-0.0007969422441744811	0.6666666666666666	0	0	-3.883625878442504	-3.884024349564591	1	0	No
70	1	0	0	0.9991362520746339	0.1	0.0008637479253661429	-0.001077304376178034	0.6666666666666666	0	0	-4.329878902224238	-4.330417554412327	1	0	No
71	1	60.801727603412	0	0.7531942619297026	0.8132255664913196	0.2468057380702974	0	0.6666666666666666	0	0	-8.044673967573829	-8.048938425347758	1	60.59606561890369	No
72	1	0	0	0.9991362520746339	0.1	0.0008637479253661429	-0.0008464300222374987	0.6666666666666666	0	0	-4.23681187977125	-4.237235094782369	1	0	No
73	1	0	0	0.9991362520746339	0.1	0.0008637479253661429	-0.0008464300222374987	0.6666666666666666	0	0	-4.23681187977125	-4.237235094782369	1	0	No
74	1	0	0	0.9991362520746339	0.1	0.0008637479253661429	-0.0007658033508244344	0.6666666666666666	0	0	-3.508197058731137	-3.50857996040655	1	0	No
75	1	0	0	0.9991362520746339	0.1	0.0008637479253661429	-0.0006311157285949776	0.6666666666666666	0	0	-3.961638797681639	-3.961954355545936	1	0	No
76	1	0	0	0.9991362520746339	0.1	0.0008637479253661429	-0.0008464300222374987	0.6666666666666666	0	0	-4.23681187977125	-4.237235094782369	1	0	No
77	1	0	0	0.9991362520746339	0.1	0.0008637479253661429	-0.0007939258636779911	0.6666666666666666	0	0	-3.531841158142119	-3.532238121073958	1	0	No
78	1	0	0	0.9991362520746339	0.1	0.0008637479253661429	-0.0008558601504553565	0.6666666666666666	0	0	-3.98528289709262	-3.985710827167847	1	0	No
79	1	0	0	0.9991362520746339	0.1	0.0008637479253661429	-0.0008093735633476484	0.6666666666666666	0	0	-4.199647874707786	-4.20005256148946	1	0	No
80	1	0	0	0.9991362520746339	0.1	0.0008637479253661429	-0.0007407755133606031	0.6666666666666666	0	0	-4.574135687722986	-4.574506075479666	1	0	No
81	1	0	0	0.9991362520746339	0.1	0.0008637479253661429	-0.0007934107884626229	0.6666666666666666	0	0	-3.839692087138576	-3.840088792532808	1	0	No
82	1	0	0	0.9991362520746339	0.1	0.0008637479253661429	-0.0007629051415500854	0.6666666666666666	0	0	-3.859981779031523	-3.860363231602298	1	0	No
83	1	0	0	0.9991362520746339	0.1	0.0008637479253661429	-0.0007934107886855557	0.6666666666666666	0	0	-3.863336186549557	-3.8637328919439	1	0	No
84	1	0	0	0.9991362520746339	0.1	0.0008637479253661429	-0.0007407755133606031	0.6666666666666666	0	0	-4.574135687722986	-4.574506075479666	1	0	No
85	1	0	0	0.9991362520746339	0.1	0.0008637479253661429	-0.0007934107886855557	0.6666666666666666	0	0	-3.863336186549557	-3.8637328919439	1	0	No
86	1	0	0	0.9991362520746339	0.1	0.0008637479253661429	-0.0008093735633458721	0.6666666666666666	0	0	-4.199647874707786	-4.200052561489459	1	0	No
87	1	0	0	0.9991362520746339	0.1	0.0008637479253661429	-0.001077304376174482	0.6666666666666666	0	0	-4.329878902224238	-4.330417554412326	1	0	No
88	1	0	0	1	0.3339807914548285	0	0	0.6666666666666666	0	0	-3.515255606151038	-3.508197058731137	0.992966305615749	0.969568493409144	No
89	1	0	0	1	0.424485306406083	0	0	0.6666666666666666	0	0	-3.840577867328402	-3.831407770165186	0.9908718199514431	0.7685003037841395	No
90	1	0	0	1	0.3339807914548285	0	0	0.6666666666666666	0	0	-3.515255606151038	-3.508197058731137	0.992966305615749	0.969568493409144	No
91	1	0	0	0.9991362520746339	0.1	0.0008637479253661429	-0.0007629051415491972	0.6666666666666666	0	0	-3.859981779031523	-3.860363231602297	1	0	No
92	1	0	0	0.9991362520746339	0.1	0.0008637479253661429	-0.0007934107886802266	0.6666666666666666	0	0	-3.863336186549557	-3.863732891943897	1	0	No
93	1	0	0	1	0.3914918608939516	0	0	0.6666666666666666	0	0	-4.740670993499772	-4.726671135314728	0.9860976841055291	0.6504327334979301	No
94	1	0	0	1	0.3339807914548285	0	0	0.6666666666666666	0	0	-3.515255606151038	-3.508197058731137	0.992966305615749	0.969568493409144	No
95	1	0	0	0.9991362520746339	0.1	0.0008637479253661429	-0.0008766218684037597	0.6666666666666666	0	0	-4.265957199184345	-4.266395510118547	1	0	No
96	1	0	0	0.9991362520746339	0.1	0.0008637479253661429	-0.0007175967766706037	0.6666666666666666	0	0	-3.215819161876836	-3.216177960265171	1	0	No
97	1	1.556954851146907	0	1	0.6884134375764596	0	0	0.6666666666666666	0	0	-4.003840363721284	-3.998056314274616	0.9942326459624993	1.301235659993812	No
98	1	0	0	0.9991362520746339	0.1	0.0008637479253661429	-0.0006830743471901712	0.6666666666666666	0	0	-4.162902798572626	-4.163244335746221	1	0	No
99	1	0	0	0.9991362520746339	0.1	0.0008637479253661429	-0.001077304376174482	0.6666666666666666	0	0	-4.329878902224238	-4.330417554412326	1	0	No
100	1	0	0	0.9991362520746339	0.1	0.0008637479253661429	-0.001016323292216015	0.6666666666666666	0	0	-4.222964414576584	-4.223472576222692	1	0	No
101	1	0	0	0.9991362520746339	0.1	0.0008637479253661429	-0.0006393755737184037	0.6666666666666666	0	0	-3.515385773899905	-3.515705461686764	1	0	No
102	1	0	0	0.9991362520746339	0.1	0.0008637479253661429	-0.0008464300222321697	0.6666666666666666	0	0	-4.23681187977125	-4.237235094782366	1	0	No
103	1	0	0	0.9991362520746339	0.1	0.0008637479253661429	-0.0008392003719377428	0.6666666666666666	0	0	-3.638428086247589	-3.638847686433558	1	0	No
104	1	0	0	0.9991362520746339	0.1	0.0008637479253661429	-0.0007175967766661628	0.6666666666666666	0	0	-3.215819161876836	-3.216177960265169	1	0	No
105	1	1.556954851146907	0	1	0.6884134375764596	0	0	0.6666666666666666	0	0	-4.003633571495222	-3.998056314274616	0.9944382668042543	1.301235659993812	No
106	1	0	0	0.9991362520746339	0.1	0.0008637479253661429	-0.0006595790779293509	0.6666666666666666	0	0	-3.906328971157318	-3.906658760696283	1	0	No
107	1	0	0	1	0.3339807914548285	0	0	0.6666666666666666	0	0	-3.646213326196355	-3.638428086247589	0.9922449865403399	0.969568493409144	No
108	1	0	0	0.9991362520746339	0.1	0.0008637479253661429	-0.0007192804156144206	0.6666666666666666	0	0	-4.588596600071635	-4.588956240279442	1	0	No
109	1	0	0	0.9991362520746339	0.1	0.0008637479253661429	-0.0008766218664408854	0.6666666666666666	0	0	-4.280418111532994	-4.280856422466215	1	0	No
110	1	0	0	0.9991362520746339	0.1	0.0008637479253661429	-0.0007273660188094055	0.6666666666666666	0	0	-4.265957199184345	-4.266320882193749	1	0	No
111	1	0	0	0.9991362520746339	0.1	0.0008637479253661429	-0.0005954161564716287	0.6666666666666666	0	0	-3.920789883505968	-3.921087591584203	1	0	No
112	1	0	0	0.9991362520746339	0.1	0.0008637479253661429	-0.0005954161564627469	0.6666666666666666	0	0	-3.906328971157318	-3.90662667923555	1	0	No
113	1	0	0	0.9991362520746339	0.1	0.0008637479253661429	-0.0007750373715884606	0.6666666666666666	0	0	-3.638428086247589	-3.638815604933384	1	0	No
114	1	0	0	0.9991362520746339	0.1	0.0008637479253661429	-0.0005236587430310635	0.6666666666666666	0	0	-3.961638797681639	-3.961900627053154	1	0	No
115	1	0	0	1	0.424485306406083	0	0	0.6666666666666666	0	0	-3.548659353226482	-3.539029873310886	0.990416735064591	0.7685003037841395	No
116	1	0	0	0.9991362520746339	0.1	0.0008637479253661429	-0.0007273667610592227	0.6666666666666666	0	0	-3.575447389903863	-3.575811073284393	1	0	No
117	1	0.02424603030918125	0.0005739538825220344	0.0007216874655791058	37.50450668821905	0.9992783125344209	0.5726278882807563	0.4101414575383442	1	0	-8.02495553456228	-8.025270248343391	1	0	No
118	1	0	0	0.9991362520746339	0.1	0.0008637479253661429	-0.0007939258636717739	0.6666666666666666	0	0	-3.531841158142119	-3.532238121073954	1	0	No
119	1	0	0	0.9991362520746339	0.1	0.0008637479253661429	-0.001134557462071584	0.6666666666666666	0	0	-4.021700413685597	-4.022267692416633	1	0	No
120	1	0	0	1	0.424485306406083	0	0	0.6666666666666666	0	0	-3.840577867328402	-3.831407770165186	0.9908718199514431	0.7685003037841395	No
121	1	0	0	1	0.4384831310563012	0	0	0.6666666666666666	0	0	-3.550636188458252	-3.539029873310886	0.9884607783075625	0.7685003037841395	No
122	1	0	0	0.9991362520746339	0.1	0.0008637479253661429	-0.0009340749215489552	0.6666666666666666	0	0	-3.638428086247589	-3.638895123708364	1	0	No
123	1	0	0	0.9991362520746339	0.1	0.0008637479253661429	-0.0007934107886802266	0.6666666666666666	0	0	-3.863336186549557	-3.863732891943897	1	0	No
124	1	0	0	0.9991362520746339	0.1	0.0008637479253661429	-0.0007853943306219691	0.6666666666666666	0	0	-3.575447389903863	-3.575840087069174	1	0	No
125	1	0	0	0.9991362520746339	0.1	0.0008637479253661429	-0.0006393755737175155	0.6666666666666666	0	0	-3.515385773899905	-3.515705461686764	1	0	No
126	1	0	0	0.9991362520746339	0.1	0.0008637479253661429	-0.0009374416816729791	0.6666666666666666	0	0	-5.034849623853369	-5.035318344694206	1	0	No
127	1	0	0	0.9991362520746339	0.1	0.0008637479253661429	-0.000673142816578931	0.6666666666666666	0	0	-4.2223509674226	-4.22268753883089	1	0	No
128	1	0	0	0.9991362520746339	0.1	0.0008637479253661429	-0.000708268900501352	0.6666666666666666	0	0	-3.508197058731137	-3.508551193181388	1	0	No
129	1	0	0	0.9991362520746339	0.1	0.0008637479253661429	-0.0008558601504509156	0.6666666666666666	0	0	-3.98528289709262	-3.985710827167845	1	0	No
130	1	0	0	1	0.4384831310563012	0	0	0.6666666666666666	0	0	-3.550636188458252	-3.539029873310886	0.9884607783075625	0.7685003037841395	No
131	1	0	0	0.9991362520746339	0.1	0.0008637479253661429	-0.0007969422444453755	0.6666666666666666	0	0	-4.588596600071635	-4.588995071193858	1	0	No
132	1	0	0	1	0.3339807914548285	0	0	0.6666666666666666	0	0	-3.515255606151038	-3.508197058731137	0.992966305615749	0.969568493409144	No
133	1	0	0	0.9991362520746339	0.1	0.0008637479253661429	-0.0006555708606539312	0.6666666666666666	0	0	-3.855051869576168	-3.855379655006494	1	0	No
134	1	0	0	1	0.4384831310563012	0	0	0.6666666666666666	0	0	-3.550636188458252	-3.539029873310886	0.9884607783075625	0.7685003037841395	No
135	1	0	0	0.9991362520746339	0.1	0.0008637479253661429	-0.0007853943306219691	0.6666666666666666	0	0	-3.575447389903863	-3.575840087069174	1	0	No
136	1	0	0	0.9991362520746339	0.1	0.0008637479253661429	-0.0006393755737184037	0.6666666666666666	0	0	-3.515385773899905	-3.515705461686764	1	0	No
137	1	0	0	1	0.2547585658353567	0	0	0.6666666666666666	0	0	-4.233226834961434	-4.2223509674226	0.9891830608819172	0.3293377830371171	No
138	1	0	0	0.9991362520746339	0.1	0.0008637479253661429	-0.0006393755736464612	0.6666666666666666	0	0	-4.229539682591368	-4.229859370378191	1	0	No
139	1	0	0	0.9991362520746339	0.1	0.0008637479253661429	-0.0007175967766661628	0.6666666666666666	0	0	-3.215819161876836	-3.216177960265169	1	0	No
140	1	0	0	0.9991362520746339	0.1	0.0008637479253661429	-0.0008766218663103231	0.6666666666666666	0	0	-3.575447389903863	-3.575885700837018	1	0	No
141	1	9999.99999999834	0	0.75	0.9998666844420744	0.25	0	0.6666666666666666	0	0	-7.738711220699319	-7.747304685511844	1	10000	No
142	1	0	0	1	0.4384831310563012	0	0	0.6666666666666666	0	0	-3.550636188458252	-3.539029873310886	0.9884607783075625	0.7685003037841395	No
143	1	0	0	0.9991362520746339	0.1	0.0008637479253661429	-0.0006270613734393748	0.6666666666666666	0	0	-4.229539682591368	-4.229853213278088	1	0	No
144	1	0	0	0.009610687869117831	33.25633053707067	0.9903893121308822	0.5198161373122829	0.4240209436611713	1	0	-8.134753939368897	-8.134969666508981	1	0	No
145	1	0	0	0.9991362520746339	0.1	0.0008637479253661429	-0.0009340749215489552	0.6666666666666666	0	0	-3.638428086247589	-3.638895123708364	1	0	No
146	1	0	0	0.9991362520746339	0.1	0.0008637479253661429	-0.0008766218684037597	0.6666666666666666	0	0	-4.265957199184345	-4.266395510118547	1	0	No
147	1	0	0	1	0.3339807914548285	0	0	0.6666666666666666	0	0	-3.515255606151038	-3.508197058731137	0.992966305615749	0.969568493409144	No
148	1	0	0	0.9991362520746339	0.1	0.0008637479253661429	-0.0009055620902875816	0.6666666666666666	0	0	-3.66207218565857	-3.662524966703714	1	0	No
149	1	0	0	0.9991362520746339	0.1	0.0008637479253661429	-0.0006393755736464612	0.6666666666666666	0	0	-4.229539682591368	-4.229859370378191	1	0	No
150	1	0	0	1	0.2547585658353567	0	0	0.6666666666666666	0	0	-4.233226834972498	-4.2223509674226	0.9891830608709737	0.3293377830371171	No
151	1	0	0	1	0.3339807914548285	0	0	0.6666666666666666	0	0	-3.515255606151038	-3.508197058731137	0.992966305615749	0.969568493409144	No
152	1	170.5639884095553	0	0.74601299584137	0.946013621922576	0.25398700415863	0	0.6666666666666666	0	0	-7.836466647390072	-7.841567156660685	1	171.5277341102194	No
153	1	0	0	0.9991362520746339	0.1	0.0008637479253661429	-0.001068823014906073	0.6666666666666666	0	0	-4.927935136205715	-4.928469547713168	1	0	No
154	1	0	0	1	0.424485306406083	0	0	0.6666666666666666	0	0	-3.840108572483314	-3.831407770165186	0.9913369401194256	0.7685003037841395	No
155	1	0	0	1	0.3914918608939516	0	0	0.6666666666666666	0	0	-4.924516731838375	-4.913474223857066	0.989018236712522	0.6504327334979301	No
156	1	0	0	1	0.4195137762080545	0	0	0.6666666666666666	0	0	-3.225496046067509	-3.215819161876836	0.9903697861900359	0.9400491821868175	No
157	1	0	0	0.9991362520746339	0.1	0.0008637479253661429	-0.0007405407806801989	0.6666666666666666	0	0	-3.575447389903863	-3.575817660294203	1	0	No
158	1	0	0	0.9991362520746339	0.1	0.0008637479253661429	-0.0007405411424494801	0.6666666666666666	0	0	-3.575447389903863	-3.575817660475088	1	0	No
159	1	0	0	0.9991362520746339	0.1	0.0008637479253661429	-0.0009778343605120199	0.6666666666666666	0	0	-4.021700413685597	-4.022189330865853	1	0	No
160	1	113.2698247639432	0	0.7399945901564953	0	0.2600054098435047	0	0.6666666666666666	0	0	-6.476285262414029	-6.47629058376388	1	113.4771482024777	No
161	1	0	0	1	0.2547585658353567	0	0	0.6666666666666666	0	0	-4.288383152926332	-4.280418111532994	0.9920665954963462	0.3293377830371171	No
162	1	0	0	0.0007222391190778005	65.37781849739441	0.9992777608809222	0.5843150659772327	0.4071597701195967	0	0	-6.606401094871861	-6.606409344279748	1	0	No
163	1	0	0	1	0.3207917243606901	0	0	0.6666666666666666	0	0	-3.559793060977209	-3.551803290492882	0.992042062894573	0.9400491821868175	No
164	1	0	0	0.9991362520746339	0.1	0.0008637479253661429	-0.0004877393500972715	0.6666666666666666	0	0	-3.920789883505968	-3.921033753181016	1	0	No
165	1	0	0	1	0.4594237559900408	0	0	0.6666666666666666	0	0	-3.546556799468809	-3.539029873310886	0.9925013302113985	0.9400491821868175	No
166	1	154.0682063541653	0	0.8274757590758202	0	0.1725242409241798	0	0.6666666666666666	0	0	-6.083561870383734	-6.083613663837333	1	151.9669399327601	No
167	1	0	0	1	0.424485306406083	0	0	0.6666666666666666	0	0	-3.224716313902805	-3.215819161876836	0.9911423105092092	0.7685003037841395	No
168	1	0	0	0.9991362520746339	0.1	0.0008637479253661429	-0.0005518916566638055	0.6666666666666666	0	0	-3.215819161876836	-3.216095107705168	1	0	No
169	1	0	0	1	0.3207917243606901	0	0	0.6666666666666666	0	0	-3.562066242110147	-3.551803290492882	0.9897895327684618	0.9400491821868175	No
170	1	0	0	1	0.3207917243606901	0	0	0.6666666666666666	0	0	-3.562066242110147	-3.551803290492882	0.9897895327684618	0.9400491821868175	No
171	1	0.00283449298060747	0.001471503991825953	0.4733565894464203	133.5574425868544	0.5266434105535798	0.7227191788328255	0.3740431108747339	0	0	-6.730608456859323	-6.716622025548237	0.9861109244037327	0	No
172	1	0	0	0.9991362520746339	0.1	0.0008637479253661429	-0.0004751101872688679	0.6666666666666666	0	0	-3.839692087138576	-3.839929642232211	1	0	No
173	1	0	0	0.9991362520746339	0.1	0.0008637479253661429	-0.0004297110364666068	0.6666666666666666	0	0	-3.215819161876836	-3.216034017395069	1	0	No
174	1	0	0	0.9991362520746339	0.1	0.0008637479253661429	-0.0003779228380622612	0.6666666666666666	0	0	-3.961638797681639	-3.96182775910067	1	0	No
175	1	0	0	0.9991362520746339	0.1	0.0008637479253661429	-0.0005249398997717591	0.6666666666666666	0	0	-3.575447389903863	-3.575709859853749	1	0	No
176	1	0	0	0.9991362520746339	0.1	0.0008637479253661429	-0.0005593446619700515	0.6666666666666666	0	0	-3.638428086247589	-3.638707758578574	1	0	No
177	1	0	0	0.9991362520746339	0.1	0.0008637479253661429	-0.0004297110364666068	0.6666666666666666	0	0	-3.215819161876836	-3.216034017395069	1	0	No
178	1	0	0	1	0.3207917243606901	0	0	0.6666666666666666	0	0	-3.559793060977209	-3.551803290492882	0.992042062894573	0.9400491821868175	No
179	1	0	0	0.9991362520746339	0.1	0.0008637479253661429	-0.0005593446619700515	0.6666666666666666	0	0	-3.638428086247589	-3.638707758578574	1	0	No
180	1	189.5565927689097	0	0.7662090837929818	0.6404076127330016	0.2337909162070182	0	0.6666666666666666	0	0	-5.711725829396151	-5.71397374271336	1	184.5541516636311	No
181	1	0	0	0.9991362520746339	0.1	0.0008637479253661429	-0.0004297110364666068	0.6666666666666666	0	0	-3.215819161876836	-3.216034017395069	1	0	No
182	1	276.971007335914	0	0.7463728204823327	0.7358400524056441	0.2536271795176673	0	0.6666666666666666	0	0	-6.559856181032596	-6.563145829099566	1	274.3298307940681	No
183	1	0	0	0.9991362520746339	0.1	0.0008637479253661429	-0.0005593446619700515	0.6666666666666666	0	0	-3.638428086247589	-3.638707758578574	1	0	No
184	1	0	0	0.9991362520746339	0.1	0.0008637479253661429	-0.0004297110364666068	0.6666666666666666	0	0	-3.215819161876836	-3.216034017395069	1	0	No
185	1	0	0	0.9991362520746339	0.1	0.0008637479253661429	-0.000831768316498227	0.6666666666666666	0	0	-4.280418111532994	-4.280833995691244	1	0	No
186	1	135.5349206216638	0	0.7515762610899777	0.9363989089491599	0.2484237389100223	0	0.6666666666666666	0	0	-6.10232193323543	-6.107662267092113	1	137.3542149999681	No
187	1	0	0	1	0.3339807914548285	0	0	0.6666666666666666	0	0	-3.670481650813923	-3.66207218565857	0.991625795486037	0.969568493409144	No
188	1	0	0	1	0.4384831310563012	0	0	0.6666666666666666	0	0	-3.550041884171155	-3.539029873310886	0.9890483993813348	0.7685003037841395	No
189	1	0	0	0.9991362520746339	0.1	0.0008637479253661429	-0.0009643217513861657	0.6666666666666666	0	0	-4.222964414576584	-4.223446575452277	1	0	No
190	1	0	0	0.9991362520746339	0.1	0.0008637479253661429	-0.001076505266867755	0.6666666666666666	0	0	-4.021700413685597	-4.022238666319031	1	0	No
191	1	68.53293026365881	0	0.7238750574294357	0	0.2761249425705643	0	0.6666666666666666	0	0	-9.197686826578803	-9.197655029441256	0.999968203367975	69.19032727760494	No
192	1	0	0	0.9991362520746339	0.1	0.0008637479253661429	-0.0006808801712683277	0.6666666666666666	0	0	-3.192175062465855	-3.19251550255149	1	0	No
193	1	0	0	0.9991362520746339	0.1	0.0008637479253661429	-0.0006808801712665513	0.6666666666666666	0	0	-3.906328971157318	-3.906669411242952	1	0	No
194	1	0	0	1	0.4384831310563012	0	0	0.6666666666666666	0	0	-3.550041884171155	-3.539029873310886	0.9890483993813348	0.7685003037841395	No
195	1	0	0	0.00963131930579066	62.4545209766677	0.9903686806942094	1.410836300377081	0.2515726858268914	1	0	-9.558819429620527	-9.558983248136224	1	0	No
196	1	0	0	0.9991362520746339	0.1	0.0008637479253661429	-0.0007561664168456161	0.6666666666666666	0	0	-3.883625878442504	-3.884003961650927	1	0	No
197	1	0	0	1	0.3207917243606901	0	0	0.6666666666666666	0	0	-3.564464759643618	-3.551803290492882	0.9874183500180084	0.9400491821868175	No
198	1	0	0	0.9991362520746339	0.1	0.0008637479253661429	-0.0006808801712736567	0.6666666666666666	0	0	-3.215819161876836	-3.216159601962473	1	0	No
199	1	0	0	0.9991362520746339	0.1	0.0008637479253661429	-0.000831768316368553	0.6666666666666666	0	0	-3.575447389903863	-3.575863274062047	1	0	No
200	1	0	0	0.9991362520746339	0.1	0.0008637479253661429	-0.000831768316368553	0.6666666666666666	0	0	-3.575447389903863	-3.575863274062047	1	0	No
201	1	0	0	0.9991362520746339	0.1	0.0008637479253661429	-0.0007561664171227278	0.6666666666666666	0	0	-4.588596600071635	-4.588974683280196	1	0	No
202	1	0	0	1	0.3339807914548285	0	0	0.6666666666666666	0	0	-3.670481650813923	-3.66207218565857	0.991625795486037	0.969568493409144	No
203	1	0	0	0.9991362520746339	0.1	0.0008637479253661429	-0.001539352217809764	0.6666666666666666	0	0	-4.712210222966079	-4.712979899074984	1	0	No
204	1	0	0	0.9991362520746339	0.1	0.0008637479253661429	-0.0009910590661252883	0.6666666666666666	0	0	-4.199320315165603	-4.199815844698666	1	0	No
205	1	0	0	0.9991362520746339	0.1	0.0008637479253661429	-0.0008766218663103231	0.6666666666666666	0	0	-3.575447389903863	-3.575885700837018	1	0	No
206	1	0	0	1	0.3339807914548285	0	0	0.6666666666666666	0	0	-3.582800990677291	-3.575447389903863	0.9926733707951483	0.969568493409144	No
207	1	0	0	1	0.3207917243606901	0	0	0.6666666666666666	0	0	-3.873345798544826	-3.863336186549557	0.9900403174400679	0.9400491821868175	No
208	1	0.02593861773099327	0.0006558013102992615	0.0007067646682291674	83.74949745522201	0.9992932353317708	1.574426603560944	0.2297437367024568	0	0	-11.09918727801284	-11.10083256868598	1	0	No
209	1	0	0	0.9991362520746339	0.1	0.0008637479253661429	-0.000551717369020821	0.6666666666666666	0	0	-4.162902798572626	-4.163178657257136	1	0	No
210	1	0	0	0.9991362520746339	0.1	0.0008637479253661429	-0.0008223194833547609	0.6666666666666666	0	0	-4.199320315165603	-4.19973147490728	1	0	No
211	1	0	0	0.9991362520746339	0.1	0.0008637479253661429	-0.0007101398154647498	0.6666666666666666	0	0	-3.98528289709262	-3.985637967000352	1	0	No
212	1	0	0	0.9991362520746339	0.1	0.0008637479253661429	-0.0006311157285949776	0.6666666666666666	0	0	-3.961638797681639	-3.961954355545936	1	0	No
213	1	0	0	0.9991362520746339	0.1	0.0008637479253661429	-0.0006393755750053742	0.6666666666666666	0	0	-4.244000594940017	-4.24432028272752	1	0	No
214	1	0	0	0.9991362520746339	0.1	0.0008637479253661429	-0.0008558601504509156	0.6666666666666666	0	0	-3.98528289709262	-3.985710827167845	1	0	No
215	1	0	0	0.9991362520746339	0.1	0.0008637479253661429	-0.0006393755736464612	0.6666666666666666	0	0	-4.229539682591368	-4.229859370378191	1	0	No
216	1	0	0	0.9991362520746339	0.1	0.0008637479253661429	-0.0006903206885500168	0.6666666666666666	0	0	-4.306234802813257	-4.306579963157532	1	0	No
217	1	0	0	0.9991362520746339	0.1	0.0008637479253661429	-0.0008766218663103231	0.6666666666666666	0	0	-3.575447389903863	-3.575885700837018	1	0	No
218	1	130.8095750770966	0	0.7419054977232824	0.6999009018741651	0.2580945022767176	0	0.6666666666666666	0	0	-7.314140614604225	-7.319096453788292	1	133.9957582088759	No
219	1	0	0	0.9991362520746339	0.1	0.0008637479253661429	-0.0007175967766599456	0.6666666666666666	0	0	-3.906328971157318	-3.906687769545648	1	0	No
220	1	0	0	0.8211422694695408	911.5266518872304	0.1788577305304592	1.414176293109144	0.2511045245931938	1	0	-8.400509088538236	-8.037433747912763	0.6955340295403978	0	No
221	1	0	0	1	0.3207917243606901	0	0	0.6666666666666666	0	0	-3.565148280513092	-3.551803290492882	0.9867436595776004	0.9400491821868175	No
222	1	0	0	0.9991362520746339	0.1	0.0008637479253661429	-0.0007175967766661628	0.6666666666666666	0	0	-3.215819161876836	-3.216177960265169	1	0	No
223	1	0	0	0.9991362520746339	0.1	0.0008637479253661429	-0.0006830743473056344	0.6666666666666666	0	0	-4.162902798572626	-4.163244335746279	1	0	No
224	1	142.1103527221733	0	0.7507922074194443	0.9483876674552408	0.2492077925805557	0	0.6666666666666666	0	0	-6.962341709962537	-6.967953212060972	1	139.6468126169941	No
225	1	126.1263935127015	0	0.6908074038492372	0	0.3091925961507628	0	0.6666666666666666	0	0	-6.529676342432247	-6.529644695624986	0.9999683536934924	127.2779508391723	No
226	1	0	0	1	0.3207917243606901	0	0	0.6666666666666666	0	0	-3.588099999071087	-3.575447389903863	0.987427098567066	0.9400491821868175	No
227	1	0	0	0.9991362520746339	0.1	0.0008637479253661429	-0.0006393755736464612	0.6666666666666666	0	0	-4.229539682591368	-4.229859370378191	1	0	No
228	1	0	0	0.9991362520746339	0.1	0.0008637479253661429	-0.000717596776661722	0.6666666666666666	0	0	-3.192175062465855	-3.192533860854186	1	0	No
229	1	0	0	0.9991362520746339	0.1	0.0008637479253661429	-0.000717596776661722	0.6666666666666666	0	0	-3.192175062465855	-3.192533860854186	1	0	No
230	1	0	0	1	0.4384831310563012	0	0	0.6666666666666666	0	0	-3.550636188458252	-3.539029873310886	0.9884607783075625	0.7685003037841395	No
231	1	0	0	0.9991362520746339	0.1	0.0008637479253661429	-0.0007969422441709284	0.6666666666666666	0	0	-3.883625878442504	-3.884024349564589	1	0	No
232	1	0	0	0.9991362520746339	0.1	0.0008637479253661429	-0.0006393755750053742	0.6666666666666666	0	0	-4.244000594940017	-4.24432028272752	1	0	No
233	1	0	0	1	0.4384831310563012	0	0	0.6666666666666666	0	0	-3.550636188458252	-3.539029873310886	0.9884607783075625	0.7685003037841395	No
234	1	0	0	0.9991362520746339	0.1	0.0008637479253661429	-0.0008766218663103231	0.6666666666666666	0	0	-3.575447389903863	-3.575885700837018	1	0	No
235	1	0	0	1	0.3207917243606901	0	0	0.6666666666666666	0	0	-3.565148280513092	-3.551803290492882	0.9867436595776004	0.9400491821868175	No
236	1	0	0	0.9991362520746339	0.1	0.0008637479253661429	-0.0009340749215489552	0.6666666666666666	0	0	-3.638428086247589	-3.638895123708364	1	0	No
237	1	0	0	0.9991362520746339	0.1	0.0008637479253661429	-0.0007175967766697156	0.6666666666666666	0	0	-3.920789883505968	-3.921148681894302	1	0	No
238	1	0	0	0.009984730111253058	37.02009857892104	0.990015269888747	0.5683058162853811	0.4112521126612882	1	0	-9.530620770758391	-9.531266128860791	1	0	No
239	1	0	0	0.9991362520746339	0.1	0.0008637479253661429	-0.0006903206885500168	0.6666666666666666	0	0	-4.306234802813257	-4.306579963157532	1	0	No
240	1	0	0	0.9991362520746339	0.1	0.0008637479253661429	-0.0007939258636717739	0.6666666666666666	0	0	-3.531841158142119	-3.532238121073954	1	0	No
241	1	0	0	0.9991362520746339	0.1	0.0008637479253661429	-0.0008766218684037597	0.6666666666666666	0	0	-4.265957199184345	-4.266395510118547	1	0	No
242	1	568.1436874304736	0	0.8553917759211624	0	0.1446082240788376	0	0.6666666666666666	0	0	-7.864770828336908	-7.864729991163962	0.9999591636608776	555.7656703370409	No
243	1	0	0	0.9991362520746339	0.1	0.0008637479253661429	-0.0007175967766661628	0.6666666666666666	0	0	-3.215819161876836	-3.216177960265169	1	0	No
244	1	0	0	0.9991362520746339	0.1	0.0008637479253661429	-0.0006393755736464612	0.6666666666666666	0	0	-4.229539682591368	-4.229859370378191	1	0	No
245	1	0	0	0.9991362520746339	0.1	0.0008637479253661429	-0.0008766218684037597	0.6666666666666666	0	0	-4.265957199184345	-4.266395510118547	1	0	No
246	1	0	0	1	0.4384831310563012	0	0	0.6666666666666666	0	0	-3.550636188458252	-3.539029873310886	0.9884607783075625	0.7685003037841395	No
247	1	0	0	0.9991362520746339	0.1	0.0008637479253661429	-0.0009910590661252883	0.6666666666666666	0	0	-4.199320315165603	-4.199815844698666	1	0	No
248	1	1.556954851146907	0	1	0.6884134375764596	0	0	0.6666666666666666	0	0	-4.003840363720357	-3.998056314274616	0.9942326459634202	1.301235659993812	No
249	1	0	0	1	0.2540086368073909	0	0	0.6666666666666666	0	0	-3.670935842636688	-3.66207218565857	0.9911755094243254	0.969568493409144	No
250	1	0	0	0.9991362520746339	0.1	0.0008637479253661429	-0.001016323292216015	0.6666666666666666	0	0	-4.222964414576584	-4.223472576222692	1	0	No
251	1	0	0	0.9991362520746339	0.1	0.0008637479253661429	-0.0008766218677926929	0.6666666666666666	0	0	-4.265957199184345	-4.266395510118241	1	0	No
252	1	0	0	0.9991362520746339	0.1	0.0008637479253661429	-0.0005886082620589761	0.6666666666666666	0	0	-3.920789883505968	-3.921084187636997	1	0	No
253	1	0	0	0.9991362520746339	0.1	0.0008637479253661429	-0.0007190492989765929	0.6666666666666666	0	0	-3.575447389903863	-3.575806914553351	1	0	No
254	1	0	0	1	0.4594237559900408	0	0	0.6666666666666666	0	0	-3.88921675472475	-3.883625878442504	0.9944247235804251	0.9400491821868175	No
255	1	0	0	1	0.3339807914548285	0	0	0.6666666666666666	0	0	-3.579426014883799	-3.575447389903863	0.9960292792620768	0.969568493409144	No
256	1	0	0	1	0.3339807914548285	0	0	0.6666666666666666	0	0	-3.511365148677354	-3.508197058731137	0.9968369231551896	0.969568493409144	No
257	1	0	0	1	0.4594237559900408	0	0	0.6666666666666666	0	0	-3.868919371676335	-3.863336186549557	0.9944323718849879	0.9400491821868175	No
258	1	1.832787292732562	0	1	0.601005847277521	0	0	0.6666666666666666	0	0	-2.43518186576246	-2.433981903307058	0.998800757211596	1.301235659993812	No
259	1	1	0.5	0.4808016995	3	0.5191983005	-2.220446049250313e-16	0.6666666666666666	0	0	0	-1.110223024625157e-16	1	1	No
260	1	0	0	0.9991362520746339	0.1	0.0008637479253661429	-0.0004836995948487299	0.6666666666666666	0	0	-4.329878902224238	-4.330120752021663	1	0	No
261	1	0	0	0.9991362520746339	0.1	0.0008637479253661429	-0.0002870728586987781	0.6666666666666666	0	0	-3.515385773899905	-3.515529310329254	1	0	No
262	1	0	0	0.9991362520746339	0.1	0.0008637479253661429	-0.0002870729907664682	0.6666666666666666	0	0	-3.515385773899905	-3.515529310395288	1	0	No
263	1	0	0	0.9991362520746339	0.1	0.0008637479253661429	-0.0004511818023216208	0.6666666666666666	0	0	-3.920789883505968	-3.921015474407128	1	0	No
264	1	0	0	0.9991362520746339	0.1	0.0008637479253661429	-0.0005511668958568805	0.6666666666666666	0	0	-3.575447389903863	-3.575722973351791	1	0	No
265	1	0	0	0.9991362520746339	0.1	0.0008637479253661429	-0.0005511668958568805	0.6666666666666666	0	0	-3.575447389903863	-3.575722973351791	1	0	No
266	1	0.5873271924009406	0.02897495196795665	1	1.011071149636272	0	-0.01099897240309833	0.6666666666666666	0	0	-3.837172462216995	-3.836973579814243	0.9998011373730318	0.7685003037841395	No
267	1	0	0	1	0.3339807914548285	0	0	0.6666666666666666	0	0	-3.51263360528397	-3.508197058731137	0.9955732803816724	0.969568493409144	No
268	1	0	0	0.9991362520746339	0.1	0.0008637479253661429	-0.0005108652097511879	0.6666666666666666	0	0	-4.244000594940017	-4.244256027544893	1	0	No
269	1	0	0	0.9991362520746339	0.1	0.0008637479253661429	-0.0006343500317500528	0.6666666666666666	0	0	-3.531841158142119	-3.532158333157994	1	0	No
270	1	160.3485629897109	0	0.7546258937701557	0.779868444202074	0.2453741062298443	0	0.6666666666666666	0	0	-6.742599133391731	-6.747453726737739	1	154.1836519844259	No
271	1	0	0	0.9991362520746339	0.1	0.0008637479253661429	-0.0005619269607937127	0.6666666666666666	0	0	-3.539029873310886	-3.539310836791283	1	0	No
272	1	0	0	1	0.3339807914548285	0	0	0.6666666666666666	0	0	-3.515255606151038	-3.508197058731137	0.992966305615749	0.969568493409144	No
273	1	0	0	0.9991362520746339	0.1	0.0008637479253661429	-0.0009070295719393329	0.6666666666666666	0	0	-3.867825286758164	-3.868278801544133	1	0	No
274	1	0	0	0.9991362520746339	0.1	0.0008637479253661429	-0.001016323292216015	0.6666666666666666	0	0	-4.222964414576584	-4.223472576222692	1	0	No
275	1	0	0	0.9991362520746339	0.1	0.0008637479253661429	-0.0008766218663103231	0.6666666666666666	0	0	-3.575447389903863	-3.575885700837018	1	0	No
276	1	0	0	0.9991362520746339	0.1	0.0008637479253661429	-0.0006903206885500168	0.6666666666666666	0	0	-4.306234802813257	-4.306579963157532	1	0	No
277	1	0	0	1	0.4384831310563012	0	0	0.6666666666666666	0	0	-3.550636188458252	-3.539029873310886	0.9884607783075625	0.7685003037841395	No
278	1	0	0	0.9991362520746339	0.1	0.0008637479253661429	-0.0006903206885500168	0.6666666666666666	0	0	-4.306234802813257	-4.306579963157532	1	0	No
279	1	0	0	0.9991362520746339	0.1	0.0008637479253661429	-0.0007934107884572938	0.6666666666666666	0	0	-3.839692087138576	-3.840088792532805	1	0	No
280	1	0	0	0.9991362520746339	0.1	0.0008637479253661429	-0.0008766218663103231	0.6666666666666666	0	0	-3.575447389903863	-3.575885700837018	1	0	No
281	1	0	0	1	0.3339807914548285	0	0	0.6666666666666666	0	0	-3.559500793123522	-3.551803290492882	0.992332047273569	0.969568493409144	No
282	1	0	0	0.9991362520746339	0.1	0.0008637479253661429	-0.0005886082620563116	0.6666666666666666	0	0	-3.215819161876836	-3.216113466007864	1	0	No
283	1	0	0	0.9991362520746339	0.1	0.0008637479253661429	-0.0005244462376854386	0.6666666666666666	0	0	-4.244000594940017	-4.24426281805886	1	0	No
284	1	0	0	1	0.4195137762080545	0	0	0.6666666666666666	0	0	-3.873538147886535	-3.863336186549557	0.9898499021504473	0.9400491821868175	No
285	1	0	0	1	0.424485306406083	0	0	0.6666666666666666	0	0	-3.548550079379944	-3.539029873310886	0.9905249676242992	0.7685003037841395	No
286	1	0	0	0.9991362520746339	0.1	0.0008637479253661429	-0.0007190539705241861	0.6666666666666666	0	0	-3.551803290492882	-3.552162817478144	1	0	No
287	1	0	0	0.9991362520746339	0.1	0.0008637479253661429	-0.0007554722522717938	0.6666666666666666	0	0	-3.508197058731137	-3.508574794857273	1	0	No
288	1	0	0	1	0.4417101084510376	0	0	0.6666666666666666	0	0	-3.651723144873444	-3.638428086247589	0.9867929302944648	0.9400491821868175	No
289	1	0	0	0.9991362520746339	0.1	0.0008637479253661429	-0.0007175967766697156	0.6666666666666666	0	0	-3.920789883505968	-3.921148681894302	1	0	No
290	1	0	0	1	0.424485306406083	0	0	0.6666666666666666	0	0	-3.840577867328402	-3.831407770165186	0.9908718199514431	0.7685003037841395	No
291	1	0	0	0.9991362520746339	0.1	0.0008637479253661429	-0.0006999494915396198	0.6666666666666666	0	0	-3.575447389903863	-3.575797364649633	1	0	No
292	1	0	0	0.9991362520746339	0.1	0.0008637479253661429	-0.0005130759679108365	0.6666666666666666	0	0	-4.229539682591368	-4.229796220575324	1	0	No
293	1	0	0	0.0007216874754216998	49.06594140131599	0.9992783125245783	1.022993879272189	0.3133953311960667	1	0	-7.351482751805166	-7.351478700362388	0.9999959485654292	0	No
294	1	0	0	0.00961436023238063	69.16131696943323	0.9903856397676194	0.8246440392027381	0.3519217981881856	1	0	-7.410879258704814	-7.410829426805678	0.9999501693424498	0	No
295	1	0	0	1	0.3339807914548285	0	0	0.6666666666666666	0	0	-3.513690974087699	-3.508197058731137	0.994521148596805	0.969568493409144	No
296	1	0	0	1	0.4195137762080545	0	0	0.6666666666666666	0	0	-3.893321010504858	-3.883625878442504	0.9903517142141476	0.9400491821868175	No
297	1	0	0	1	0.3339807914548285	0	0	0.6666666666666666	0	0	-3.668971594609233	-3.66207218565857	0.9931243373277662	0.969568493409144	No
298	1	0	0	0.9991362520746339	0.1	0.0008637479253661429	-0.0004913684562151133	0.6666666666666666	0	0	-3.961638797681639	-3.961884481909746	1	0	No
299	1	0	0	0.9991362520746339	0.1	0.0008637479253661429	-0.0007273660170472596	0.6666666666666666	0	0	-3.575447389903863	-3.575811072912387	1	0	No
300	1	0	0	0.9991362520746339	0.1	0.0008637479253661429	-0.000727370208604583	0.6666666666666666	0	0	-3.551803290492882	-3.552166975597184	1	0	No
301	1	0	0	0.9991362520746339	0.1	0.0008637479253661429	-0.001039691178911895	0.6666666666666666	0	0	-4.021700413685597	-4.022220259275053	1	0	No
302	1	209.8235049348756	0	0.75	0.9936855782447368	0.25	0	0.6666666666666666	0	0	-9.87444753953434	-9.87960563347935	1	209.8235049348756	No
303	1	0	0	0.9991362520746339	0.1	0.0008637479253661429	-0.0008404739861429533	0.6666666666666666	0	0	-4.23681187977125	-4.237232116764321	1	0	No
304	1	0	0	0.9991362520746339	0.1	0.0008637479253661429	-0.0006689531072190391	0.6666666666666666	0	0	-3.508197058731137	-3.508531535284747	1	0	No
305	1	259.1966307035287	0	0.75	0.9948822265482498	0.25	0	0.6666666666666666	0	0	-7.868257082055291	-7.873278460168109	1	259.1966307035287	No
306	1	0	0	1	0.3339807914548285	0	0	0.6666666666666666	0	0	-3.514893718046605	-3.508197058731137	0.9933257133386406	0.969568493409144	No
307	1	0	0	0.9991362520746339	0.1	0.0008637479253661429	-0.0008862815366068588	0.6666666666666666	0	0	-3.638428086247589	-3.638871227015893	1	0	No
308	1	0	0	0.9991362520746339	0.1	0.0008637479253661429	-0.0006066619397326889	0.6666666666666666	0	0	-4.229539682591368	-4.229843013561235	1	0	No
309	1	0	0	0.9991362520746339	0.1	0.0008637479253661429	-0.0008862815366068588	0.6666666666666666	0	0	-3.638428086247589	-3.638871227015893	1	0	No
310	1	0	0	0.9991362520746339	0.1	0.0008637479253661429	-0.0009643217513861657	0.6666666666666666	0	0	-4.222964414576584	-4.223446575452277	1	0	No
311	1	0	0	0.9991362520746339	0.1	0.0008637479253661429	-0.00077209595660932	0.6666666666666666	0	0	-3.839692087138576	-3.840078135116881	1	0	No
312	1	0	0	0.9991362520746339	0.1	0.0008637479253661429	-0.0007934107884572938	0.6666666666666666	0	0	-3.839692087138576	-3.840088792532805	1	0	No
313	1	0	0	1	0.4384831310563012	0	0	0.6666666666666666	0	0	-3.550636188458252	-3.539029873310886	0.9884607783075625	0.7685003037841395	No
314	1	0	0	0.9991362520746339	0.1	0.0008637479253661429	-0.001016323292216015	0.6666666666666666	0	0	-4.222964414576584	-4.223472576222692	1	0	No
315	1	0	0	0.9991362520746339	0.1	0.0008637479253661429	-0.0007934107884572938	0.6666666666666666	0	0	-3.839692087138576	-3.840088792532805	1	0	No
316	1	0	0	0.9991362520746339	0.1	0.0008637479253661429	-0.0007939258636717739	0.6666666666666666	0	0	-3.531841158142119	-3.532238121073954	1	0	No
317	1	0	0	0.9991362520746339	0.1	0.0008637479253661429	-0.001129802882411823	0.6666666666666666	0	0	-5.034849623853369	-5.035414525294575	1	0	No
318	1	0	0	1	0.3339807914548285	0	0	0.6666666666666666	0	0	-3.515255606151038	-3.508197058731137	0.992966305615749	0.969568493409144	No
319	1	0	0	0.9991362520746339	0.1	0.0008637479253661429	-0.0006311157285949776	0.6666666666666666	0	0	-3.961638797681639	-3.961954355545936	1	0	No
320	1	0	0	0.9991362520746339	0.1	0.0008637479253661429	-0.0006393755737184037	0.6666666666666666	0	0	-3.515385773899905	-3.515705461686764	1	0	No
321	1	0	0	1	0.3339807914548285	0	0	0.6666666666666666	0	0	-3.515255606151038	-3.508197058731137	0.992966305615749	0.969568493409144	No
322	1	0	0	1	0.4195137762080545	0	0	0.6666666666666666	0	0	-3.518188674393079	-3.508197058731137	0.9900581346959505	0.9400491821868175	No
323	1	0.0258939198589585	0.0006535715561647407	0.0006644421383184546	39.17383088708201	0.9993355578616816	0.408433587267222	0.4557677426957502	1	0	-9.23901248842948	-9.240060764513203	1	0	No
324	1	0	0	0.9991362520746339	0.1	0.0008637479253661429	-0.0007273660170472596	0.6666666666666666	0	0	-3.575447389903863	-3.575811072912387	1	0	No
325	1	0	0	0.9991362520746339	0.1	0.0008637479253661429	-0.0007273660188058528	0.6666666666666666	0	0	-4.265957199184345	-4.266320882193748	1	0	No
326	1	0	0	1	0.424485306406083	0	0	0.6666666666666666	0	0	-3.839015870343723	-3.831407770165186	0.9924207681577738	0.7685003037841395	No
327	1	0	0	0.9991362520746339	0.1	0.0008637479253661429	-0.0005305127177148705	0.6666666666666666	0	0	-4.229539682591368	-4.229804938950226	1	0	No
328	1	0	0	0.9991362520746339	0.1	0.0008637479253661429	-0.0007939258636717739	0.6666666666666666	0	0	-3.531841158142119	-3.532238121073954	1	0	No
329	1	0	0	0.9991362520746339	0.1	0.0008637479253661429	-0.0008766218684037597	0.6666666666666666	0	0	-4.265957199184345	-4.266395510118547	1	0	No
330	1	0	0	0.9991362520746339	0.1	0.0008637479253661429	-0.0007175967766661628	0.6666666666666666	0	0	-3.215819161876836	-3.216177960265169	1	0	No
331	1	0	0	0.9991362520746339	0.1	0.0008637479253661429	-0.001005447329321285	0.6666666666666666	0	0	-4.596440107798276	-4.596942831462937	1	0	No
332	1	0	0	1	0.3339807914548285	0	0	0.6666666666666666	0	0	-3.515255606151038	-3.508197058731137	0.992966305615749	0.969568493409144	No
333	1	0	0	0.9991362520746339	0.1	0.0008637479253661429	-0.0009340749215489552	0.6666666666666666	0	0	-3.638428086247589	-3.638895123708364	1	0	No
334	1	0	0	0.9991362520746339	0.1	0.0008637479253661429	-0.0008392003719377428	0.6666666666666666	0	0	-3.638428086247589	-3.638847686433558	1	0	No
335	1	0	0	0.9991362520746339	0.1	0.0008637479253661429	-0.0007175967766661628	0.6666666666666666	0	0	-3.215819161876836	-3.216177960265169	1	0	No
336	1	0	0	0.0007212412853273726	63.09750646690362	0.9992787587146726	0.7885765497131594	0.3595511523625252	1	0	-10.82688827864112	-10.82690655977187	1	0	No
337	1	125.8130856523074	0	0.7476087410321943	0.8562765396848975	0.2523912589678057	0	0.6666666666666666	0	0	-6.817565139077941	-6.823244613227074	1	127.2779508391723	No
338	1	0	0	0.9991362520746339	0.1	0.0008637479253661429	-0.0007934107884572938	0.6666666666666666	0	0	-3.839692087138576	-3.840088792532805	1	0	No
339	1	0	0	0.9991362520746339	0.1	0.0008637479253661429	-0.0007175967766697156	0.6666666666666666	0	0	-3.920789883505968	-3.921148681894302	1	0	No
340	1	0	0	0.9991362520746339	0.1	0.0008637479253661429	-0.0007175967766599456	0.6666666666666666	0	0	-3.906328971157318	-3.906687769545648	1	0	No
341	1	0	0	0.9991362520746339	0.1	0.0008637479253661429	-0.0007175967766661628	0.6666666666666666	0	0	-3.215819161876836	-3.216177960265169	1	0	No
342	1	0	0	0.9991362520746339	0.1	0.0008637479253661429	-0.0009070295719393329	0.6666666666666666	0	0	-3.867825286758164	-3.868278801544133	1	0	No
343	1	0	0	0.9991362520746339	0.1	0.0008637479253661429	-0.0006393755737184037	0.6666666666666666	0	0	-3.515385773899905	-3.515705461686764	1	0	No
344	1	0	0	0.9991362520746339	0.1	0.0008637479253661429	-0.000740775513355274	0.6666666666666666	0	0	-4.574135687722986	-4.574506075479664	1	0	No
345	1	0	0	0.9991362520746339	0.1	0.0008637479253661429	-0.0006393755750053742	0.6666666666666666	0	0	-4.244000594940017	-4.24432028272752	1	0	No
346	1	0	0	0.9991362520746339	0.1	0.0008637479253661429	-0.0006393755737184037	0.6666666666666666	0	0	-3.515385773899905	-3.515705461686764	1	0	No
347	1	0	0	0.9991362520746339	0.1	0.0008637479253661429	-0.0006393755737184037	0.6666666666666666	0	0	-3.515385773899905	-3.515705461686764	1	0	No
348	1	0	0	0.9991362520746339	0.1	0.0008637479253661429	-0.0007934107884572938	0.6666666666666666	0	0	-3.839692087138576	-3.840088792532805	1	0	No
349	1	273.8306683399766	0	0.7348750251578239	0.5694595425789499	0.2651249748421761	0	0.6666666666666666	0	0	-9.806535069748092	-9.810929447015099	1	270.867147668675	No
350	1	0	0	0.9991362520746339	0.1	0.0008637479253661429	-0.0006311157285949776	0.6666666666666666	0	0	-3.961638797681639	-3.961954355545936	1	0	No
351	1	0	0	1	0.4384831310563012	0	0	0.6666666666666666	0	0	-3.550636188458252	-3.539029873310886	0.9884607783075625	0.7685003037841395	No
352	1	0	0	0.9991362520746339	0.1	0.0008637479253661429	-0.0009070295719393329	0.6666666666666666	0	0	-3.867825286758164	-3.868278801544133	1	0	No
353	1	0	0	0.9991362520746339	0.1	0.0008637479253661429	-0.0007934107891554021	0.6666666666666666	0	0	-4.568306908178688	-4.568703613573266	1	0	No
354	1	256.0943934469264	0	0.6686895561641798	0	0.3313104438358202	0	0.6666666666666666	0	0	-8.196962870891282	-8.196969581467087	1	256.4969885480874	No
355	1	0	0	0.9991362520746339	0.1	0.0008637479253661429	-0.0007151918394470158	0.6666666666666666	0	0	-4.186546897983606	-4.18690449390333	1	0	No
356	1	63.75127252065453	0	0.7531942619297026	0.8139661756604687	0.2468057380702974	0	0.6666666666666666	0	0	-9.260953236062386	-9.265214262896798	1	63.52537859684333	No
357	1	0	0	0.8382407298222665	992.4724783727463	0.1617592701777335	1.385267464209718	0.2551892718173258	1	0	-9.03007279369566	-8.639285584950471	0.676524099118982	0	No
358	1	0	0	0.9991362520746339	0.1	0.0008637479253661429	-0.0006393755737184037	0.6666666666666666	0	0	-3.515385773899905	-3.515705461686764	1	0	No
359	1	0	0	0.9991362520746339	0.1	0.0008637479253661429	-0.0007934107886802266	0.6666666666666666	0	0	-3.863336186549557	-3.863732891943897	1	0	No
360	1	0	0	0.9991362520746339	0.1	0.0008637479253661429	-0.0008558601504509156	0.6666666666666666	0	0	-3.98528289709262	-3.985710827167845	1	0	No
361	1	0	0	0.9991362520746339	0.1	0.0008637479253661429	-0.0006311157285949776	0.6666666666666666	0	0	-3.961638797681639	-3.961954355545936	1	0	No
362	1	0	0	0.9991362520746339	0.1	0.0008637479253661429	-0.0007939258636717739	0.6666666666666666	0	0	-3.531841158142119	-3.532238121073954	1	0	No
363	1	0	0	0.9991362520746339	0.1	0.0008637479253661429	-0.001005447329321285	0.6666666666666666	0	0	-4.596440107798276	-4.596942831462937	1	0	No
364	1	0	0	0.9991362520746339	0.1	0.0008637479253661429	-0.0007175967766661628	0.6666666666666666	0	0	-3.215819161876836	-3.216177960265169	1	0	No
365	1	0	0	0.9991362520746339	0.1	0.0008637479253661429	-0.001134557462071584	0.6666666666666666	0	0	-4.021700413685597	-4.022267692416633	1	0	No
366	1	0	0	0.9991362520746339	0.1	0.0008637479253661429	-0.0007939258636717739	0.6666666666666666	0	0	-3.531841158142119	-3.532238121073954	1	0	No
367	1	125.8130856523074	0	0.7476087410321943	0.8562765396848975	0.2523912589678057	0	0.6666666666666666	0	0	-6.837854830970888	-6.843559837985528	1	127.2779508391723	No
368	1	0	0	0.9991362520746339	0.1	0.0008637479253661429	-0.0007934107886802266	0.6666666666666666	0	0	-3.863336186549557	-3.863732891943897	1	0	No
369	1	0	0	0.9991362520746339	0.1	0.0008637479253661429	-0.001016323292216015	0.6666666666666666	0	0	-4.222964414576584	-4.223472576222692	1	0	No
370	1	0	0	0.9991362520746339	0.1	0.0008637479253661429	-0.000740775513355274	0.6666666666666666	0	0	-4.574135687722986	-4.574506075479664	1	0	No
371	1	0	0	0.9991362520746339	0.1	0.0008637479253661429	-0.0007175967766741564	0.6666666666666666	0	0	-3.920789883505968	-3.921148681894305	1	0	No
372	1	0	0	0.9991362520746339	0.1	0.0008637479253661429	-0.0007175967766750446	0.6666666666666666	0	0	-3.920789883505968	-3.921148681894305	1	0	No
373	1	0	0	1	0.424485306406083	0	0	0.6666666666666666	0	0	-3.840577867541199	-3.831407770165186	0.9908718197405887	0.7685003037841395	No
374	1	0	0	0.9991362520746339	0.1	0.0008637479253661429	-0.0006311157285949776	0.6666666666666666	0	0	-3.961638797681639	-3.961954355545936	1	0	No
375	1	0	0	0.9991362520746339	0.1	0.0008637479253661429	-0.0006393755750107033	0.6666666666666666	0	0	-4.244000594940017	-4.244320282727522	1	0	No
376	1	0	0	1	0.424485306406083	0	0	0.6666666666666666	0	0	-3.840577867541199	-3.831407770165186	0.9908718197405887	0.7685003037841395	No
377	1	0	0	0.9991362520746339	0.1	0.0008637479253661429	-0.0009303470084329746	0.6666666666666666	0	0	-4.581979195449627	-4.582444368953843	1	0	No
378	1	0	0	0.9991362520746339	0.1	0.0008637479253661429	-0.001016323292219568	0.6666666666666666	0	0	-4.222964414576584	-4.223472576222694	1	0	No
379	1	0	0	0.9991362520746339	0.1	0.0008637479253661429	-0.001134557462076913	0.6666666666666666	0	0	-4.021700413685597	-4.022267692416635	1	0	No
380	1	0	0	0.9991362520746339	0.1	0.0008637479253661429	-0.0006311157285976421	0.6666666666666666	0	0	-3.961638797681639	-3.961954355545938	1	0	No
381	1	0	0	1	0.3339807914548285	0	0	0.6666666666666666	0	0	-3.515255606572607	-3.508197058731137	0.9929663051971447	0.969568493409144	No
382	1	0	0	0.9991362520746339	0.1	0.0008637479253661429	-0.0006830743473056344	0.6666666666666666	0	0	-4.162902798572626	-4.163244335746279	1	0	No
383	1	0	0	0.9991362520746339	0.1	0.0008637479253661429	-0.0009070295719393329	0.6666666666666666	0	0	-3.867825286758164	-3.868278801544133	1	0	No
384	1	0	0	1	0.3339807914548285	0	0	0.6666666666666666	0	0	-3.515255606151038	-3.508197058731137	0.992966305615749	0.969568493409144	No
385	1	0	0	0.9991362520746339	0.1	0.0008637479253661429	-0.0009340749215489552	0.6666666666666666	0	0	-3.638428086247589	-3.638895123708364	1	0	No
386	1	0	0	0.9991362520746339	0.1	0.0008637479253661429	-0.0008558601504509156	0.6666666666666666	0	0	-3.98528289709262	-3.985710827167845	1	0	No
387	1	0	0	0.9991362520746339	0.1	0.0008637479253661429	-0.0009340749224495681	0.6666666666666666	0	0	-4.352581994939053	-4.353049032400278	1	0	No
388	1	0	0	0.9991362520746339	0.1	0.0008637479253661429	-0.0007175967766697156	0.6666666666666666	0	0	-3.920789883505968	-3.921148681894302	1	0	No
389	1	0	0	0.9991362520746339	0.1	0.0008637479253661429	-0.0009055624323703881	0.6666666666666666	0	0	-3.638428086247589	-3.638880867463774	1	0	No
390	1	0	0	0.9991362520746339	0.1	0.0008637479253661429	-0.001130796631588993	0.6666666666666666	0	0	-4.726671135314728	-4.727236533630522	1	0	No
391	1	0	0	0.9991362520746339	0.1	0.0008637479253661429	-0.0008862815375181299	0.6666666666666666	0	0	-4.352581994939053	-4.353025135707812	1	0	No
392	1	0	0	0.9991362520746339	0.1	0.0008637479253661429	-0.0007934107891518494	0.6666666666666666	0	0	-4.568306908178688	-4.568703613573264	1	0	No
393	1	0	0	0.9991362520746339	0.1	0.0008637479253661429	-0.000793410788452853	0.6666666666666666	0	0	-3.839692087138576	-3.840088792532803	1	0	No
394	1	0	0	0.9991362520746339	0.1	0.0008637479253661429	-0.0009055620585929347	0.6666666666666666	0	0	-3.638428086247589	-3.638880867276886	1	0	No
395	1	0	0	0.9991362520746339	0.1	0.0008637479253661429	-0.0009055620585929347	0.6666666666666666	0	0	-3.638428086247589	-3.638880867276886	1	0	No
396	1	127.5098205503917	0	0.75	0.9896515003464087	0.25	0	0.6666666666666666	0	0	-6.594933943899627	-6.601465797645072	1	127.5098205503898	No
397	1	0	0	0.9991362520746339	0.1	0.0008637479253661429	-0.0006983171957353207	0.6666666666666666	0	0	-3.215819161876836	-3.216168320474704	1	0	No
398	1	0	0	0.9991362520746339	0.1	0.0008637479253661429	-0.0006273398265719266	0.6666666666666666	0	0	-3.961638797681639	-3.961952467594925	1	0	No
399	1	1007.252355652985	0	0.7456063120739845	0.835121766001191	0.2543936879260155	0	0.6666666666666666	0	0	-7.823810404220096	-7.83195936856688	1	893.9913759706334	No
400	1	0	0	0.9991362520746339	0.1	0.0008637479253661429	-0.0007175967766697156	0.6666666666666666	0	0	-3.920789883505968	-3.921148681894302	1	0	No
401	1	0	0	0.9991362520746339	0.1	0.0008637479253661429	-0.0007175967766661628	0.6666666666666666	0	0	-3.215819161876836	-3.216177960265169	1	0	No
402	1	0	0	0.9991362520746339	0.1	0.0008637479253661429	-0.001077304376178034	0.6666666666666666	0	0	-4.329878902224238	-4.330417554412327	1	0	No
403	1	0	0	0.9991362520746339	0.1	0.0008637479253661429	-0.0006311157285967539	0.6666666666666666	0	0	-4.675792706373102	-4.6761082642374	1	0	No
404	1	0	0	1	0.2540086368073909	0	0	0.6666666666666666	0	0	-3.670935843007456	-3.66207218565857	0.9911755090568289	0.969568493409144	No
405	1	0	0	1	0.3207917243606901	0	0	0.6666666666666666	0	0	-3.565148280514536	-3.551803290492882	0.9867436595761754	0.9400491821868175	No
406	1	0	0	0.9991362520746339	0.1	0.0008637479253661429	-0.0006788871242235928	0.6666666666666666	0	0	-5.020388711504721	-5.020728155066832	1	0	No
407	1	0	0	0.9991362520746339	0.1	0.0008637479253661429	-0.0008558601504553565	0.6666666666666666	0	0	-3.98528289709262	-3.985710827167847	1	0	No
408	1	0	0	0.9991362520746339	0.1	0.0008637479253661429	-0.001134557462076913	0.6666666666666666	0	0	-4.021700413685597	-4.022267692416635	1	0	No
409	1	0	0	0.9991362520746339	0.1	0.0008637479253661429	-0.0008093735633476484	0.6666666666666666	0	0	-4.199647874707786	-4.20005256148946	1	0	No
410	1	0	0	0.9991362520746339	0.1	0.0008637479253661429	-0.0007151918394470158	0.6666666666666666	0	0	-4.186546897983606	-4.18690449390333	1	0	No
411	1	1.556954851146907	0	1	0.6884134375764596	0	0	0.6666666666666666	0	0	-4.003840363722963	-3.998056314274616	0.9942326459608294	1.301235659993812	No
412	1	0	0	0.9991362520746339	0.1	0.0008637479253661429	-0.0009070295719446619	0.6666666666666666	0	0	-3.867825286758164	-3.868278801544136	1	0	No
413	1	0	0	0.9991362520746339	0.1	0.0008637479253661429	-0.0009070295719446619	0.6666666666666666	0	0	-3.867825286758164	-3.868278801544136	1	0	No
414	1	0	0	0.9991362520746339	0.1	0.0008637479253661429	-0.0009070295719446619	0.6666666666666666	0	0	-3.867825286758164	-3.868278801544136	1	0	No
415	1	0	0	0.9991362520746339	0.1	0.0008637479253661429	-0.0008464300222374987	0.6666666666666666	0	0	-4.23681187977125	-4.237235094782369	1	0	No
416	1	0	0	1	0.2547585658353567	0	0	0.6666666666666666	0	0	-4.233226834980614	-4.2223509674226	0.9891830608629454	0.3293377830371171	No
417	1	0	0	0.9991362520746339	0.1	0.0008637479253661429	-0.0007598465743914318	0.6666666666666666	0	0	-4.55384599583004	-4.554225919117235	1	0	No
418	1	0	0	0.9991362520746339	0.1	0.0008637479253661429	-0.001016323292219568	0.6666666666666666	0	0	-4.222964414576584	-4.223472576222694	1	0	No
419	1	0	0	0.9991362520746339	0.1	0.0008637479253661429	-0.0008093735633476484	0.6666666666666666	0	0	-4.199647874707786	-4.20005256148946	1	0	No
420	1	0	0	0.9991362520746339	0.1	0.0008637479253661429	-0.0008766218663174286	0.6666666666666666	0	0	-3.575447389903863	-3.575885700837022	1	0	No
421	1	0	0	0.9991362520746339	0.1	0.0008637479253661429	-0.0006311157285976421	0.6666666666666666	0	0	-3.961638797681639	-3.961954355545938	1	0	No
422	1	0	0	1	0.3339807914548285	0	0	0.6666666666666666	0	0	-3.515255606572607	-3.508197058731137	0.9929663051971447	0.969568493409144	No
423	1	0	0	1	0.3339807914548285	0	0	0.6666666666666666	0	0	-3.515255606572607	-3.508197058731137	0.9929663051971447	0.969568493409144	No
424	1	123.6142269454474	0	0.7296909236569269	0.6038731308583828	0.2703090763430731	0	0.6666666666666666	0	0	-6.493990739721892	-6.497583789965816	1	126.9098440474126	No
425	1	0	0	0.9991362520746339	0.1	0.0008637479253661429	-0.0009070295719446619	0.6666666666666666	0	0	-3.867825286758164	-3.868278801544136	1	0	No
426	1	0	0	1	0.424485306406083	0	0	0.6666666666666666	0	0	-3.840577867541199	-3.831407770165186	0.9908718197405887	0.7685003037841395	No
427	1	0	0	0.9991362520746339	0.1	0.0008637479253661429	-0.0007175967766697156	0.6666666666666666	0	0	-3.192175062465855	-3.19253386085419	1	0	No
428	1	0	0	0.9991362520746339	0.1	0.0008637479253661429	-0.001016323292216015	0.6666666666666666	0	0	-4.222964414576584	-4.223472576222692	1	0	No
429	1	0	0	1	0.2540086368073909	0	0	0.6666666666666666	0	0	-3.670935842636688	-3.66207218565857	0.9911755094243254	0.969568493409144	No
430	1	0	0	1	0.3207917243606901	0	0	0.6666666666666666	0	0	-3.565148280513092	-3.551803290492882	0.9867436595776004	0.9400491821868175	No
431	1	0	0	0.9991362520746339	0.1	0.0008637479253661429	-0.0008093735633440957	0.6666666666666666	0	0	-4.199647874707786	-4.200052561489458	1	0	No
432	1	0	0	1	0.424485306406083	0	0	0.6666666666666666	0	0	-3.840577867538378	-3.831407770165186	0.9908718197433833	0.7685003037841395	No
433	1	0	0	0.9991362520746339	0.1	0.0008637479253661429	-0.0009070295719446619	0.6666666666666666	0	0	-3.867825286758164	-3.868278801544136	1	0	No
434	1	104.9418550391929	0	0.7694103034841743	0.2474401520119834	0.2305896965158257	0	0.6666666666666666	0	0	-7.60112294997224	-7.602700704967115	1	101.9885137800981	No
435	1	0	0	0.9991362520746339	0.1	0.0008637479253661429	-0.0008464300222374987	0.6666666666666666	0	0	-4.23681187977125	-4.237235094782369	1	0	No
436	1	0	0	0.9991362520746339	0.1	0.0008637479253661429	-0.0009070295719446619	0.6666666666666666	0	0	-3.867825286758164	-3.868278801544136	1	0	No
437	1	0	0	1	0.424485306406083	0	0	0.6666666666666666	0	0	-3.840577867328402	-3.831407770165186	0.9908718199514431	0.7685003037841395	No
438	1	0	0	1	0.3339807914548285	0	0	0.6666666666666666	0	0	-3.515255606572607	-3.508197058731137	0.9929663051971447	0.969568493409144	No
439	1	0	0	1	0.2547585658353567	0	0	0.6666666666666666	0	0	-4.233226834964725	-4.2223509674226	0.9891830608786621	0.3293377830371171	No
440	1	0	0	0.9991362520746339	0.1	0.0008637479253661429	-0.001077304376176258	0.6666666666666666	0	0	-4.329878902224238	-4.330417554412326	1	0	No
441	1	0	0	0.9991362520746339	0.1	0.0008637479253661429	-0.0008093735633458721	0.6666666666666666	0	0	-4.199647874707786	-4.200052561489459	1	0	No
442	1	0	0	0.9991362520746339	0.1	0.0008637479253661429	-0.0007175967766706037	0.6666666666666666	0	0	-3.215819161876836	-3.216177960265171	1	0	No
443	1	1	0.2381165013994289	0.75	1.857142857142857	0.25	0	0.6666666666666666	0	0	-3.798108434519484	-3.798108434519484	1	1	No
