## Supplementary material for "On the ancestry and evolution of the extinct dire wolf": HyPhy results: FormBio007144.t1.cds.aln.fa.FITTER.global.results.csv

Branch	LB	MLE	UB	Nucleotide GTR	Standard MG94	dN	dS	nonsynonymous	synonymous	original name
DireGB	0	3191.126519670395	10000	0.0007541603985014032	0.000762724990241814	0.0009947779859605763	4.286856900422016e-10	0.000762724990241814	1e-10	DireGB
Node18	0.1353329956296479	0.81402372333847	2.515996728661054	0.001404369413394983	0.001403916195598169	0.001226419270908435	0.001987323187318314	0.0009403310483723149	0.0004635851472258553
Node4	0.9083776879250742	1.957640805306075	3.587746590736407	0.003845664159143995	0.003940304553282681	0.004264824022211962	0.002873655497511182	0.003269963656849145	0.0006703408964335355
Node8	0	0	0.8028375900256178	0.0003601491985269822	0.0003500168134383543	1.304242025222213e-10	0.001500471991951934	1e-10	0.0003500168134383543
canBai_SAMN02921314	0	0	10000	1e-06	0	1.304242025222213e-10	4.286856900422016e-10	1e-10	1e-10	canBai_SAMN02921314
canLup_SAMN02921310	0	0	10000	1e-06	0	1.304242025222213e-10	4.286856900422016e-10	1e-10	1e-10	canLup_SAMN02921310
canRuf_SAMN02921317	0	0	0.7717272726543217	0.0005667524493822148	0.0005700275276205215	1.304242025222213e-10	0.002443626440210534	1e-10	0.0005700275276205215	canRuf_SAMN02921317
chrBra_SAMN27257233	0.1390455964265908	0.8364958597524776	2.58431927323046	0.001105855327997007	0.001104921869239102	0.0009738658452961778	0.001535684265877778	0.0007466910484886831	0.0003582308207504194	chrBra_SAMN27257233
cuoAlp_SAMN10180424	0.02695949547468531	0.1621772700460446	0.50114897748642	0.003028375879755152	0.003018105860001977	0.001132907343773016	0.009214483611734475	0.0008686327551667372	0.002149473104835238	cuoAlp_SAMN10180424
lupMes_SAMEA5411047	0.005934439240480657	0.1039641673004194	0.458061731328018	0.001800718836692954	0.001767731698391782	0.0004743801452587622	0.006018793175478588	0.00036372094755798	0.001404010750833804	lupMes_SAMEA5411047
lycPic_SAMN09924608	0.5128100898083218	1.65202194621753	3.842399473407335	0.001973480957633388	0.001977351080640119	0.00207490151070933	0.001656716776427998	0.001590886868068688	0.0003864642125714306	lycPic_SAMN09924608
speVen_SAMN27257238	0	0	0.8016732536240496	0.0003610926200264995	0.0003512045750585732	1.304242025222213e-10	0.001505563756049626	1e-10	0.0003512045750585732	speVen_SAMN27257238
uroCin_SAMN04495241	0.07609801966291148	0.2134679768334378	0.4588618685211152	0.005930623437488387	0.005908013823869324	0.002675533099718769	0.01653271539752479	0.002051408441054427	0.00385660538281491	uroCin_SAMN04495241
vulVul_marble_Fox4	0.1684703896274184	0.3445959349169185	0.6110562143392904	0.008137483810320569	0.007979101661397132	0.004807675490108376	0.01840312565667653	0.003686183543494742	0.004292918117902385	vulVul_marble_Fox4
