## Supplementary material for "On the ancestry and evolution of the extinct dire wolf": HyPhy results: FormBio007144.t1.cds.aln.fa.MEME.json.tsv

Codon	Partition	alpha	beta^-1	p^-1	beta^+	p^+	LRT	p-value	#branches	TotalBranchLength	MEME_LogL	FEL_LogL	FEL_alpha	FEL_beta	Selection
1	1	0	0	1	0	0	0	1	0	0	0	0	1	0	No
2	1	0	0	0.9991362520746339	0.1	0.0008637479253661429	-0.0004426063567191107	0.6666666666666666	0	0	-4.469953850107002	-4.470175153285362	1	0	No
3	1	0	0	0.9991362520746339	0.1	0.0008637479253661429	-0.000399787463948087	0.6666666666666666	0	0	-4.208906321475691	-4.209106215207665	1	0	No
4	1	0.5658589494068722	0.02791584672366054	1	0.7522287352331525	0	-0.01053161483384901	0.6666666666666666	0	0	-3.604554741730806	-3.604028056504536	0.9994734534480193	0.6504327334979301	No
5	1	0	0	0.9991362520746339	0.1	0.0008637479253661429	-0.0003438782798932394	0.6666666666666666	0	0	-3.692525731428665	-3.692697670568612	1	0	No
6	1	0	0	0.00070730490080117	122.2718652280491	0.9992926950991988	0.9833398251837124	0.3206675727123099	0	0	-7.533270027678895	-7.533316797444957	1	0	No
7	1	0	0	0.9991362520746339	0.1	0.0008637479253661429	-0.0002137247456683866	0.6666666666666666	0	0	-4.279958776154864	-4.280065638527698	1	0	No
8	1	0	0	0.9991362520746339	0.1	0.0008637479253661429	-0.0002137245498641249	0.6666666666666666	0	0	-4.279958776154864	-4.280065638429796	1	0	No
9	1	0	0	1	0.5328541063761103	0	0	0.6666666666666666	0	0	-4.697553758248659	-4.687068074359157	0.9895690992465216	0.7685003037841395	No
10	1	0	0	0.9991362520746339	0.1	0.0008637479253661429	-0.0003709083993852502	0.6666666666666666	0	0	-3.801797023271398	-3.80198247747109	1	0	No
11	1	0	0	0.9991362520746339	0.1	0.0008637479253661429	-0.0003853638747015609	0.6666666666666666	0	0	-3.692525731428665	-3.692718413366016	1	0	No
12	1	0	0	0.9991362520746339	0.1	0.0008637479253661429	-0.0003809337774081101	0.6666666666666666	0	0	-3.598688131682326	-3.598878598571031	1	0	No
13	1	0	0	1	0.4408836942638507	0	0	0.6666666666666666	0	0	-4.678771755469517	-4.670378727914736	0.9916420955687475	0.6504327334979301	No
14	1	0.5471432726822232	0.02699253542263309	1	0.7276678296287166	0	-0.009968331824801169	0.6666666666666666	0	0	-4.513297776618818	-4.515093760710684	1	0.6296541641433383	No
15	1	0	0	0.9991362520746339	0.1	0.0008637479253661429	-0.0002853856596374271	0.6666666666666666	0	0	-4.076849884565792	-4.076992577395611	1	0	No
16	1	0	0	0.9991362520746339	0.1	0.0008637479253661429	-0.0002395075512247047	0.6666666666666666	0	0	-4.279958776154864	-4.280078529930476	1	0	No
17	1	0	0	0.9991362520746339	0.1	0.0008637479253661429	-0.0005223918101897596	0.6666666666666666	0	0	-4.208906321475691	-4.209167517380786	1	0	No
18	1	0	0	1	0.5328541063761103	0	0	0.6666666666666666	0	0	-4.085114811288092	-4.076849884565792	0.9917691338834039	0.7685003037841395	No
19	1	0	0	0.9991362520746339	0.1	0.0008637479253661429	-0.0003327598232445439	0.6666666666666666	0	0	-4.076849884565792	-4.077016264477415	1	0	No
20	1	0	0	1	0.5328541063761103	0	0	0.6666666666666666	0	0	-4.69881903406606	-4.687068074359157	0.9883178131734699	0.7685003037841395	No
21	1	0	0	1	0.3339807914548285	0	0	0.6666666666666666	0	0	-4.543804023804808	-4.538322291004838	0.9945332644807818	0.969568493409144	No
22	1	0	0	0.9991362520746339	0.1	0.0008637479253661429	-0.0002853856596374271	0.6666666666666666	0	0	-4.076849884565792	-4.076992577395611	1	0	No
23	1	0	0	1	0.5489952688292338	0	0	0.6666666666666666	0	0	-4.164914875859306	-4.153998137867711	0.989142633348504	0.9400491821868175	No
24	1	0	0	0.9991362520746339	0.1	0.0008637479253661429	-0.0002853856596374271	0.6666666666666666	0	0	-4.076849884565792	-4.076992577395611	1	0	No
25	1	0	0	1	0.5328541063761103	0	0	0.6666666666666666	0	0	-4.22072446254026	-4.208906321475691	0.9882514188712272	0.7685003037841395	No
26	1	0	0	1	0.4408836942638507	0	0	0.6666666666666666	0	0	-3.700829401968709	-3.692525731428665	0.9917307097051888	0.6504327334979301	No
27	1	0	0	0.9991362520746339	0.1	0.0008637479253661429	-0.0003169168410170897	0.6666666666666666	0	0	-4.279958776154864	-4.280117234575372	1	0	No
28	1	0	0	0.9991362520746339	0.1	0.0008637479253661429	-0.000490786877580085	0.6666666666666666	0	0	-3.801797023271398	-3.802042416710188	1	0	No
29	1	1.250729320059885	0	1	0.3986761438071433	0	0	0.6666666666666666	0	0	-3.902411686004635	-3.895634623017736	0.9932458495150726	1.301235659993812	No
30	1	0	0	0.9991362520746339	0.1	0.0008637479253661429	-0.0005190041686464753	0.6666666666666666	0	0	-4.208906321475691	-4.209165823560014	1	0	No
31	1	0	0	0.9991362520746339	0.1	0.0008637479253661429	-0.0002358861269140533	0.6666666666666666	0	0	-4.279958776154864	-4.280076719218321	1	0	No
32	1	0	0	1	0.2894945694697852	0	0	0.6666666666666666	0	0	-5.028722301603838	-5.025263856292385	0.9965475282219899	0.6680266384876243	No
33	1	0	0	0.9991362520746339	0.1	0.0008637479253661429	-0.0004904880939715639	0.6666666666666666	0	0	-5.409588009429513	-5.409833253476498	1	0	No
34	1	0	0	1	0.5328541063761103	0	0	0.6666666666666666	0	0	-4.775132470747042	-4.764216327661075	0.9891432217951985	0.7685003037841395	No
35	1	0	0	1	0.5328541063761103	0	0	0.6666666666666666	0	0	-4.314151833616016	-4.306929022497661	0.9928032106935936	0.7685003037841395	No
36	1	0	0	0.9991362520746339	0.1	0.0008637479253661429	-0.0005162369398590272	0.6666666666666666	0	0	-5.409588009429513	-5.409846127899442	1	0	No
37	1	0	0	1	0.3229468887231808	0	0	0.6666666666666666	0	0	-4.213344815706722	-4.208906321475691	0.995571341327188	0.4560207428894453	No
38	1	0	0	0.9991362520746339	0.1	0.0008637479253661429	-0.000401965243793434	0.6666666666666666	0	0	-3.801797023271398	-3.801998005893295	1	0	No
39	1	0.02061267051035726	0.01117581223028838	0.7008834067616457	439.788889597831	0.2991165932383543	1.012096127706467	0.3153739364203279	1	0	-9.193076179342068	-9.014500059435584	0.8364603831593602	0	No
40	1	2402.431166985425	0	0.75	0.9994453144918496	0.25	0	0.6666666666666666	0	0	-6.698595717486219	-6.702752307650506	1	2402.431166985425	No
41	1	0	0	0.9991362520746339	0.1	0.0008637479253661429	-0.0004684286026845896	0.6666666666666666	0	0	-3.692525731428665	-3.692759945730008	1	0	No
42	1	0	0	1	0.4408836942638507	0	0	0.6666666666666666	0	0	-4.680581901249536	-4.670378727914736	0.9898487024552487	0.6504327334979301	No
43	1	0	0	0.000721687486422321	60.52732453880638	0.9992783125135777	0.9016638793981606	0.3363033514504354	0	0	-9.425268570457256	-9.425275691828809	1	0	No
44	1	0	0	0.9991362520746339	0.1	0.0008637479253661429	-0.0004836556033662731	0.6666666666666666	0	0	-4.510037914086731	-4.510279741888414	1	0	No
45	1	0	0	1	0.3339807914548285	0	0	0.6666666666666666	0	0	-4.544986954368381	-4.538322291004838	0.9933574962488715	0.969568493409144	No
46	1	0	0	0.9991362520746339	0.1	0.0008637479253661429	-0.0004630436842525398	0.6666666666666666	0	0	-3.598688131682326	-3.598919653524453	1	0	No
47	1	0	0	1	0.4408836942638507	0	0	0.6666666666666666	0	0	-3.607401020324873	-3.598688131682326	0.9913249585719647	0.6504327334979301	No
48	1	0	0	1	0.514554458339148	0	0	0.6666666666666666	0	0	-4.52163488924788	-4.510037914086731	0.9884700105607224	0.9400491821868175	No
49	1	0	0	0.9991362520746339	0.1	0.0008637479253661429	-0.0005445868575488788	0.6666666666666666	0	0	-4.00256337656636	-4.002835669995134	1	0	No
50	1	0	0	1	0.5328541063761103	0	0	0.6666666666666666	0	0	-5.426323804715453	-5.409588009429513	0.9834034701468924	0.7685003037841395	No
51	1	0	0	0.9991362520746339	0.1	0.0008637479253661429	-0.0006845560039838716	0.6666666666666666	0	0	-5.409588009429513	-5.409930287431505	1	0	No
52	1	101.6568639593055	0	0.8098056485630598	0.2474810882017716	0.1901943514369402	0	0.6666666666666666	0	0	-8.549427979885074	-8.550285699038623	1	99.99026733507885	No
53	1	0	0	0.9991362520746339	0.1	0.0008637479253661429	-0.0006304351328179081	0.6666666666666666	0	0	-4.948115602990468	-4.948430820556877	1	0	No
54	1	0	0	0.0007064890110442829	83.27289409258019	0.9992935109889557	0.7959703051193223	0.357970009297816	0	0	-7.611827632065513	-7.611885736986091	1	0	No
55	1	0	0	1	0.4408836942638507	0	0	0.6666666666666666	0	0	-4.682878877842013	-4.670378727914736	0.9875776524283965	0.6504327334979301	No
56	1	1.250729320059885	0	1	0.3986761438071433	0	0	0.6666666666666666	0	0	-3.903261887482013	-3.895634623017736	0.9924017493048394	1.301235659993812	No
57	1	0	0	0.9991362520746339	0.1	0.0008637479253661429	-0.000463537568063721	0.6666666666666666	0	0	-3.801797023271398	-3.80202879205543	1	0	No
58	1	0	0	0.9991362520746339	0.1	0.0008637479253661429	-0.0004384238288155373	0.6666666666666666	0	0	-3.801797023271398	-3.802016235185806	1	0	No
59	1	1074.79722778395	0	0.7525294863486927	1.241371761504672	0.2474705136513073	0	0.6666666666666666	0	0	-5.970782190902663	-5.971186054189252	1	996.6288314753701	No
60	1	0	0	1	0.5489952688292338	0	0	0.6666666666666666	0	0	-3.700951061367924	-3.692525731428665	0.9916100636818667	0.9400491821868175	No
61	1	0	0	0.9991362520746339	0.1	0.0008637479253661429	-0.0005023005273425696	0.6666666666666666	0	0	-4.948115602990468	-4.948366753254139	1	0	No
62	1	0.5658589494068722	0.02791584672366054	1	0.7522287352331525	0	-0.01053161483384901	0.6666666666666666	0	0	-3.604554741730806	-3.604028056504536	0.9994734534480193	0.6504327334979301	No
63	1	0	0	1	0.5328541063761103	0	0	0.6666666666666666	0	0	-5.164006153464802	-5.148540480798202	0.9846533066931429	0.7685003037841395	No
64	1	0	0	1	0.4408836942638507	0	0	0.6666666666666666	0	0	-4.681975285182225	-4.670378727914736	0.9884704236361593	0.6504327334979301	No
65	1	0	0	0.9991362520746339	0.1	0.0008637479253661429	-0.0003925533452768803	0.6666666666666666	0	0	-4.263269429710443	-4.263465706383081	1	0	No
66	1	0	0	0.9991362520746339	0.1	0.0008637479253661429	-0.0004855061176289865	0.6666666666666666	0	0	-3.598688131682326	-3.598930884741141	1	0	No
67	1	0	0	1	0.4703122127596238	0	0	0.6666666666666666	0	0	-4.569419575209374	-4.563791449853341	0.9943876828703881	0.6296541641433383	No
68	1	0	0	0.9991362520746339	0.1	0.0008637479253661429	-0.0003925513747091713	0.6666666666666666	0	0	-4.263269429710443	-4.263465705397797	1	0	No
69	1	0	0	0.9991362520746339	0.1	0.0008637479253661429	-0.0002534826222628794	0.6666666666666666	0	0	-4.279958776154864	-4.280085517465995	1	0	No
70	1	0	0	1	0.3339807914548285	0	0	0.6666666666666666	0	0	-3.294029397019495	-3.289204351652125	0.9951865764643099	0.969568493409144	No
71	1	0.5471432726822232	0.02699253542263309	1	0.7276678296287166	0	-0.01061728982973698	0.6666666666666666	0	0	-4.51348802223314	-4.515388799934914	1	0.6296541641433383	No
72	1	0	0	1	0.348807317545952	0	0	0.6666666666666666	0	0	-3.905661813551487	-3.89942254144549	0.9937801517340152	0.969568493409144	No
73	1	0	0	1	0.4408836942638507	0	0	0.6666666666666666	0	0	-4.681975285182225	-4.670378727914736	0.9884704236361593	0.6504327334979301	No
74	1	0	0	0.9991362520746339	0.1	0.0008637479253661429	-0.0004078503400481992	0.6666666666666666	0	0	-3.692525731428665	-3.69272965659869	1	0	No
75	1	0	0	0.9991362520746339	0.1	0.0008637479253661429	-0.0005152997019148842	0.6666666666666666	0	0	-3.842222562738355	-3.842480212589313	1	0	No
76	1	0	0	0.9991362520746339	0.1	0.0008637479253661429	-0.0003925513747091713	0.6666666666666666	0	0	-4.263269429710443	-4.263465705397797	1	0	No
77	1	0	0	1	0.5328541063761103	0	0	0.6666666666666666	0	0	-4.776264189071442	-4.764216327661075	0.988024423487263	0.7685003037841395	No
78	1	0.2002554831048865	0.006586213022153669	1	0.4473194409949389	0	-0.006434637774976437	0.6666666666666666	0	0	-4.46323534887108	-4.458948294142022	0.9957221215720597	0.3293377830371171	No
79	1	0	0	0.9991362520746339	0.1	0.0008637479253661429	-0.0003947501504981688	0.6666666666666666	0	0	-3.842222562738355	-3.842419937813605	1	0	No
80	1	0	0	1	0.3339807914548285	0	0	0.6666666666666666	0	0	-4.543914141886638	-4.538322291004838	0.9944237544150044	0.969568493409144	No
81	1	0	0	0.9991362520746339	0.1	0.0008637479253661429	-0.000302038259469839	0.6666666666666666	0	0	-4.076849884565792	-4.077000903695527	1	0	No
82	1	0.2002554831048865	0.006586213022153669	1	0.4473194409949389	0	-0.006434637774976437	0.6666666666666666	0	0	-4.46323534887108	-4.458948294142022	0.9957221215720597	0.3293377830371171	No
83	1	0	0	0.9991362520746339	0.1	0.0008637479253661429	-0.0004268709216983524	0.6666666666666666	0	0	-3.392345186772995	-3.392558622233845	1	0	No
84	1	0	0	1	0.5328541063761103	0	0	0.6666666666666666	0	0	-4.221414190535644	-4.208906321475691	0.9875700292148912	0.7685003037841395	No
85	1	0	0	0.7649805634472491	1085.917658876426	0.2350194365527509	1.449904625892277	0.2461571210438907	1	0	-10.15282151506454	-9.746047033209585	0.665794322055291	0	No
86	1	0	0	0.9991362520746339	0.1	0.0008637479253661429	-0.0005187921612197499	0.6666666666666666	0	0	-3.598688131682326	-3.598947527762936	1	0	No
87	1	0	0	1	0.4703122127596238	0	0	0.6666666666666666	0	0	-3.602531068147514	-3.598688131682326	0.996164438165181	0.6296541641433383	No
88	1	0	0	0.9991362520746339	0.1	0.0008637479253661429	-0.0004274392961001183	0.6666666666666666	0	0	-4.208906321475691	-4.209120041123741	1	0	No
89	1	0	0	1	0.5328541063761103	0	0	0.6666666666666666	0	0	-3.610143739194558	-3.598688131682326	0.9886097581198076	0.7685003037841395	No
90	1	0	0	0.9991362520746339	0.1	0.0008637479253661429	-0.0005262803446450803	0.6666666666666666	0	0	-3.598688131682326	-3.598951271854649	1	0	No
91	1	0	0	1	0.4703122127596238	0	0	0.6666666666666666	0	0	-3.602603824999624	-3.598688131682326	0.9960919630130362	0.6296541641433383	No
92	1	0	0	0.9991362520746339	0.1	0.0008637479253661429	-0.0004031617451891734	0.6666666666666666	0	0	-3.598688131682326	-3.598889712554921	1	0	No
93	1	0.02593861773099327	0.0006558013102992615	0.0007063276948781495	81.03671112118592	0.9992936723051219	0.3800731503698067	0.4644764860903073	0	0	-7.761662492037253	-7.762709468977776	1	0	No
94	1	0	0	1	0.3339807914548285	0	0	0.6666666666666666	0	0	-4.065968604743508	-4.060160538121371	0.9942087675893302	0.969568493409144	No
95	1	0	0	0.9991362520746339	0.1	0.0008637479253661429	-0.0005249459363856346	0.6666666666666666	0	0	-4.469953850107002	-4.470216323075195	1	0	No
96	1	0	0	0.9991362520746339	0.1	0.0008637479253661429	-0.0006852534170160851	0.6666666666666666	0	0	-4.931426256546047	-4.931768883254555	1	0	No
97	1	0	0	0.9991362520746339	0.1	0.0008637479253661429	-0.000549435183039293	0.6666666666666666	0	0	-4.357107029456781	-4.357381747048301	1	0	No
98	1	0	0	0.9991362520746339	0.1	0.0008637479253661429	-0.0003626713285722616	0.6666666666666666	0	0	-4.048565507647687	-4.048746843311973	1	0	No
99	1	434.515186739792	0	0.7947575680861594	0.3518251327493956	0.2052424319138406	0	0.6666666666666666	0	0	-5.573701103804947	-5.574980854556813	1	431.9987199824227	No
100	1	0	0	1	0.4408836942638507	0	0	0.6666666666666666	0	0	-4.314480588676727	-4.306929022497661	0.9924768752589225	0.6504327334979301	No
101	1	0	0	0.9991362520746339	0.1	0.0008637479253661429	-0.0003626713285722616	0.6666666666666666	0	0	-4.048565507647687	-4.048746843311973	1	0	No
102	1	0	0	0.9991362520746339	0.1	0.0008637479253661429	-0.0005152997019148842	0.6666666666666666	0	0	-3.842222562738355	-3.842480212589313	1	0	No
103	1	0	0	0.9991362520746339	0.1	0.0008637479253661429	-0.0004975600686201176	0.6666666666666666	0	0	-4.764216327661075	-4.764465107695385	1	0	No
104	1	0	0	0.9991362520746339	0.1	0.0008637479253661429	-0.0005152997019148842	0.6666666666666666	0	0	-3.842222562738355	-3.842480212589313	1	0	No
105	1	0	0	1	0.348807317545952	0	0	0.6666666666666666	0	0	-4.078730299895952	-4.073615831245532	0.9948985879753846	0.969568493409144	No
106	1	0	0	0.9991362520746339	0.4358640613052471	0.0008637479253661429	-0.001441584827463593	0.6666666666666666	0	0	-3.975282277810299	-3.971195788538395	0.9959218490631294	0	No
107	1	0	0	0.9991362520746339	0.1	0.0008637479253661429	-0.0005324006628395495	0.6666666666666666	0	0	-3.692525731428665	-3.692791931760085	1	0	No
108	1	0	0	1	0	0	0	1	0	0	0	0	1	0	No
109	1	0	0	1	0.3339807914548285	0	0	0.6666666666666666	0	0	-4.546909200937677	-4.538322291004838	0.9914498522779615	0.969568493409144	No
110	1	0	0	0.9991362520746339	0.1	0.0008637479253661429	-0.0005358393954120189	0.6666666666666666	0	0	-3.289204351652125	-3.289472271349831	1	0	No
111	1	0	0	0.9991362520746339	0.1	0.0008637479253661429	-0.0007156684575431171	0.6666666666666666	0	0	-4.670378727914736	-4.670736562143508	1	0	No
112	1	0	0	0.9991362520746339	0.1	0.0008637479253661429	-0.0006213020324992158	0.6666666666666666	0	0	-4.153998137867711	-4.15430878888396	1	0	No
113	1	0	0	1	0.2894945694697852	0	0	0.6666666666666666	0	0	-5.030681055963795	-5.025263856292385	0.9945974468947228	0.6680266384876243	No
114	1	0	0	0.9991362520746339	0.1	0.0008637479253661429	-0.0005877466302814938	0.6666666666666666	0	0	-3.486182786519334	-3.486476659834475	1	0	No
115	1	0	0	1	0.3339807914548285	0	0	0.6666666666666666	0	0	-3.908318865069348	-3.89942254144549	0.991143131573932	0.969568493409144	No
116	1	0	0	0.9991362520746339	0.1	0.0008637479253661429	-0.0005585497253388638	0.6666666666666666	0	0	-3.801797023271398	-3.802076298134067	1	0	No
117	1	0	0	0.9991362520746339	0.1	0.0008637479253661429	-0.0007505917872929757	0.6666666666666666	0	0	-4.25430766982314	-4.254682965716786	1	0	No
118	1	0	0	0.9991362520746339	0.1	0.0008637479253661429	-0.0005859390887810179	0.6666666666666666	0	0	-3.842222562738355	-3.842515532282746	1	0	No
119	1	0	0	1	0	0	0	1	0	0	0	0	1	0	No
120	1	88.50468329053234	0	0.75175469984894	0.925306141822815	0.2482453001510601	0	0.6666666666666666	0	0	-8.701981972106777	-8.707513973566329	1	89.28857169259491	No
121	1	0	0	0.9991362520746339	0.1	0.0008637479253661429	-0.00076638570636689	0.6666666666666666	0	0	-5.178194740922336	-5.17857793377552	1	0	No
122	1	0	0	0.9991362520746339	0.1	0.0008637479253661429	-0.0004424694823459419	0.6666666666666666	0	0	-4.076849884565792	-4.077071119306965	1	0	No
123	1	0	0	0.9991362520746339	0.1	0.0008637479253661429	-0.000577468591083985	0.6666666666666666	0	0	-4.741431182593908	-4.74171991688945	1	0	No
124	1	0	0	0.9991362520746339	0.1	0.0008637479253661429	-0.0007542581995272357	0.6666666666666666	0	0	-3.586150842987535	-3.586527972087299	1	0	No
125	1	0	0	0.9991362520746339	0.1	0.0008637479253661429	-0.000870926846754827	0.6666666666666666	0	0	-5.025263856292385	-5.025699319715763	1	0	No
126	1	0	0	0.9991362520746339	0.1	0.0008637479253661429	-0.0006004559885921523	0.6666666666666666	0	0	-3.692525731428665	-3.692825959422962	1	0	No
127	1	0	0	1	0	0	0	1	0	0	0	0	1	0	No
128	1	0	0	0.9991362520746339	0.1	0.0008637479253661429	-0.0004171111737090172	0.6666666666666666	0	0	-4.048565507647687	-4.048774063234541	1	0	No
129	1	0	0	1	0	0	0	1	0	0	0	0	1	0	No
130	1	0	0	1	0.2894945694697852	0	0	0.6666666666666666	0	0	-5.030472749836711	-5.025263856292385	0.9948046492169108	0.6680266384876243	No
131	1	1.250729320059885	0	1	0.3986761438071433	0	0	0.6666666666666666	0	0	-3.903347365781489	-3.895634623017736	0.9923169241163159	1.301235659993812	No
132	1	0	0	0.9991362520746339	0.1	0.0008637479253661429	-0.0006801166627834476	0.6666666666666666	0	0	-4.377584294328956	-4.377924352660347	1	0	No
133	1	0	0	1	0.2728688022873136	0	0	0.6666666666666666	0	0	-3.296347684560669	-3.289204351652125	0.9928821200512247	0.969568493409144	No
134	1	0	0	0.9991362520746339	0.1	0.0008637479253661429	-0.0005948622015532479	0.6666666666666666	0	0	-3.486182786519334	-3.486480217620111	1	0	No
135	1	0	0	1	0.4408836942638507	0	0	0.6666666666666666	0	0	-4.683524420577251	-4.670378727914736	0.9869403345794406	0.6504327334979301	No
136	1	0	0	0.9991362520746339	0.1	0.0008637479253661429	-0.0004350720250663187	0.6666666666666666	0	0	-4.076849884565792	-4.077067420578325	1	0	No
137	1	0	0	0.9991362520746339	0.1	0.0008637479253661429	-0.0005891593461919697	0.6666666666666666	0	0	-3.689291678108405	-3.689586257781501	1	0	No
138	1	0	0	0.9991362520746339	0.1	0.0008637479253661429	-0.0006073818033973666	0.6666666666666666	0	0	-3.392345186772995	-3.392648877674694	1	0	No
139	1	0.01397644815445793	0.007453361782393324	0.7407927948541199	388.9666565270506	0.2592072051458801	0.6003718797941673	0.4031136964899889	1	0	-8.005898487943673	-7.887193033698811	0.8880693392908667	0	No
140	1	0	0	0.9991362520746339	0.1	0.0008637479253661429	-0.0006385431382671669	0.6666666666666666	0	0	-3.392345186772995	-3.392664458342129	1	0	No
141	1	0	0	0.9991362520746339	0.1	0.0008637479253661429	-0.0004111187722930509	0.6666666666666666	0	0	-4.048565507647687	-4.048771067033833	1	0	No
142	1	0	0	0.9991362520746339	0.1	0.0008637479253661429	-0.0005841381890343555	0.6666666666666666	0	0	-3.842222562738355	-3.842514631832873	1	0	No
143	1	0	0	0.9991362520746339	0.1	0.0008637479253661429	-0.0006282051014423473	0.6666666666666666	0	0	-3.392345186772995	-3.392659289323717	1	0	No
144	1	0	0	0.00963131930579066	66.88423047787701	0.9903686806942094	0.7257440413637326	0.3733608615110461	0	0	-8.19365227195379	-8.194667954146217	1	0	No
145	1	0	0	0.9991362520746339	0.1	0.0008637479253661429	-0.0006127194229881283	0.6666666666666666	0	0	-3.689291678108405	-3.689598037819899	1	0	No
146	1	0	0	0.9991362520746339	0.1	0.0008637479253661429	-0.0006110923171878113	0.6666666666666666	0	0	-3.486182786519334	-3.486488332677928	1	0	No
147	1	0	0	1	0.2728688022873136	0	0	0.6666666666666666	0	0	-3.296347684560669	-3.289204351652125	0.9928821200512247	0.969568493409144	No
148	1	0	0	1	0.4408836942638507	0	0	0.6666666666666666	0	0	-4.683524420577251	-4.670378727914736	0.9869403345794406	0.6504327334979301	No
149	1	1.250729320059885	0	1	0.3986761438071433	0	0	0.6666666666666666	0	0	-3.903635207920015	-3.895634623017736	0.9920313345950887	1.301235659993812	No
150	1	156.4631713794261	0	0.75	0.9915502986852565	0.25	0	0.6666666666666666	0	0	-7.648509796958859	-7.653046617525794	1	156.4631713794261	No
151	1	0	0	1	0	0	0	1	0	0	0	0	1	0	No
152	1	0	0	1	0	0	0	1	0	0	0	0	1	0	No
153	1	0	0	1	0	0	0	1	0	0	0	0	1	0	No
154	1	0	0	1	0	0	0	1	0	0	0	0	1	0	No
155	1	0	0	0.9991362520746339	0.1	0.0008637479253661429	-0.0006403440216660172	0.6666666666666666	0	0	-3.392345186772995	-3.392665358783828	1	0	No
156	1	0	0	1	0	0	0	1	0	0	0	0	1	0	No
157	1	0	0	0.9991362520746339	0.1	0.0008637479253661429	-0.0006158517307017775	0.6666666666666666	0	0	-3.689291678108405	-3.689599603973756	1	0	No
158	1	0	0	1	0.3339807914548285	0	0	0.6666666666666666	0	0	-4.386477615453803	-4.377584294328956	0.9911461074846718	0.969568493409144	No
159	1	0	0	0.9991362520746339	0.1	0.0008637479253661429	-0.0005959297342679193	0.6666666666666666	0	0	-3.486182786519334	-3.486480751386468	1	0	No
160	1	0	0	0.9991362520746339	0.1	0.0008637479253661429	-0.0005654221040813923	0.6666666666666666	0	0	-3.801797023271398	-3.802079734323438	1	0	No
161	1	0	0	0.9991362520746339	0.1	0.0008637479253661429	-0.0008327543952511007	0.6666666666666666	0	0	-4.563791449853341	-4.564207827050966	1	0	No
162	1	0	0	1	0	0	0	1	0	0	0	0	1	0	No
163	1	0	0	0.9991362520746339	0.1	0.0008637479253661429	-0.0004531153663744902	0.6666666666666666	0	0	-4.076849884565792	-4.07707644224898	1	0	No
164	1	0	0	1	0	0	0	1	0	0	0	0	1	0	No
165	1	0	0	1	0.3339807914548285	0	0	0.6666666666666666	0	0	-3.60299650345166	-3.595454078362066	0.9924859476203046	0.969568493409144	No
166	1	0	0	0.9991362520746339	0.1	0.0008637479253661429	-0.0003727566445839159	0.6666666666666666	0	0	-4.279958776154864	-4.280145154477156	1	0	No
167	1	0	0	1	0	0	0	1	0	0	0	0	1	0	No
168	1	0	0	1	0	0	0	1	0	0	0	0	1	0	No
169	1	0	0	1	0.4408836942638507	0	0	0.6666666666666666	0	0	-4.155577552619913	-4.146191025821779	0.9906573891306185	0.6504327334979301	No
170	1	0	0	0.9991362520746339	0.1	0.0008637479253661429	-0.0004964032497287718	0.6666666666666666	0	0	-4.638631822960267	-4.638880024585132	1	0	No
171	1	0	0	0.9991362520746339	0.1	0.0008637479253661429	-0.0005769799828865274	0.6666666666666666	0	0	-4.073615831245532	-4.073904321236975	1	0	No
172	1	0	0	1	0	0	0	1	0	0	0	0	1	0	No
173	1	0	0	1	0	0	0	1	0	0	0	0	1	0	No
174	1	0	0	0.9991362520746339	0.1	0.0008637479253661429	-0.0006997088590967593	0.6666666666666666	0	0	-5.148540480798202	-5.14889033522775	1	0	No
175	1	0	0	1	0	0	0	1	0	0	0	0	1	0	No
176	1	0	0	1	0	0	0	1	0	0	0	0	1	0	No
177	1	0	0	1	0	0	0	1	0	0	0	0	1	0	No
178	1	0	0	1	0.3339807914548285	0	0	0.6666666666666666	0	0	-4.068768772196739	-4.060160538121371	0.9914287106854147	0.969568493409144	No
179	1	0	0	1	0	0	0	1	0	0	0	0	1	0	No
180	1	0	0	1	0.4408836942638507	0	0	0.6666666666666666	0	0	-5.161672210454367	-5.148540480798202	0.9869541153298096	0.6504327334979301	No
181	1	0	0	0.9991362520746339	0.1	0.0008637479253661429	-0.0005639955746019609	0.6666666666666666	0	0	-3.801797023271398	-3.802079021058699	1	0	No
182	1	0	0	1	0	0	0	1	0	0	0	0	1	0	No
183	1	0	0	1	0	0	0	1	0	0	0	0	1	0	No
184	1	0	0	1	0	0	0	1	0	0	0	0	1	0	No
185	1	0	0	1	0	0	0	1	0	0	0	0	1	0	No
186	1	0	0	0.000722239122640936	45.27787700859657	0.9992777608773591	0.5632825095072302	0.4125484580238373	0	0	-7.314509962522975	-7.314470041374755	0.9999600796486163	0	No
187	1	0	0	1	0	0	0	1	0	0	0	0	1	0	No
188	1	0	0	1	0	0	0	1	0	0	0	0	1	0	No
189	1	0	0	1	0	0	0	1	0	0	0	0	1	0	No
190	1	0	0	1	0	0	0	1	0	0	0	0	1	0	No
191	1	190.3041167061522	0	0.72635687807006	0.3491157856781085	0.27364312192994	0	0.6666666666666666	0	0	-6.118497315744578	-6.122021325568868	1	179.7036578599135	No
192	1	0	0	0.9991362520746339	0.1	0.0008637479253661429	-0.0006205294442995779	0.6666666666666666	0	0	-3.392345186772995	-3.392655451495145	1	0	No
193	1	0	0	1	0	0	0	1	0	0	0	0	1	0	No
194	1	0	0	1	0	0	0	1	0	0	0	0	1	0	No
195	1	145.9696689502068	62.03174164843345	0.7643241690048324	56.21844054868644	0.2356758309951676	0	0.6666666666666666	0	0	-11.0427727764794	-11.04417275943528	1	141.5469346178452	No
196	1	0	0	1	0	0	0	1	0	0	0	0	1	0	No
197	1	0	0	1	0	0	0	1	0	0	0	0	1	0	No
198	1	107.3952591844753	0	0.7496317607948895	0.8172467951554516	0.2503682392051105	0	0.6666666666666666	0	0	-8.637782696414055	-8.643769190217743	1	110.3463040973923	No
199	1	0	0	0.9991362520746339	0.1	0.0008637479253661429	-0.0006883457930193515	0.6666666666666666	0	0	-4.948115602990468	-4.948459775886977	1	0	No
200	1	0	0	1	0	0	0	1	0	0	0	0	1	0	No
201	1	0	0	0.9991362520746339	0.1	0.0008637479253661429	-0.0005856198794829126	0.6666666666666666	0	0	-3.801797023271398	-3.802089833211139	1	0	No
202	1	0	0	0.9991362520746339	0.1	0.0008637479253661429	-0.0003287912940415083	0.6666666666666666	0	0	-3.739081727617486	-3.739246123264507	1	0	No
203	1	0	0	1	0	0	0	1	0	0	0	0	1	0	No
204	1	0	0	0.9991362520746339	0.1	0.0008637479253661429	-0.0007525559675372051	0.6666666666666666	0	0	-4.51037938957396	-4.510755667557729	1	0	No
205	1	0	0	0.9991362520746339	0.1	0.0008637479253661429	-0.0006238359131778282	0.6666666666666666	0	0	-3.689291678108405	-3.689603596064994	1	0	No
206	1	199.6683814987354	0	0.7683851815972141	1.036976825223546	0.2316148184027859	0	0.6666666666666666	0	0	-13.35540448902091	-13.36123349416308	1	202.0681338059984	No
207	1	0	0	1	0	0	0	1	0	0	0	0	1	0	No
208	1	0	0	1	0	0	0	1	0	0	0	0	1	0	No
209	1	0	0	1	0	0	0	1	0	0	0	0	1	0	No
210	1	0	0	1	0	0	0	1	0	0	0	0	1	0	No
211	1	0	0	1	0	0	0	1	0	0	0	0	1	0	No
212	1	0	0	1	0	0	0	1	0	0	0	0	1	0	No
213	1	0	0	1	0	0	0	1	0	0	0	0	1	0	No
214	1	0	0	1	0	0	0	1	0	0	0	0	1	0	No
215	1	129.2135769720791	0	0.7267584910658609	0.5204332115854512	0.2732415089341391	0	0.6666666666666666	0	0	-6.979455023602054	-6.983064327270665	1	124.1637220289671	No
216	1	0	0	0.9991362520746339	0.1	0.0008637479253661429	-0.0005687296176679624	0.6666666666666666	0	0	-3.492313243241197	-3.492597608050031	1	0	No
217	1	0	0	0.9991362520746339	0.1	0.0008637479253661429	-0.0007923205045816673	0.6666666666666666	0	0	-4.469953850107002	-4.470350010359293	1	0	No
218	1	0	0	1	0.4408836942638507	0	0	0.6666666666666666	0	0	-5.423165791550463	-5.409588009429513	0.9865139801829953	0.6504327334979301	No
219	1	254.0878777545591	0	0.75	0.9947798644926379	0.25	0	0.6666666666666666	0	0	-7.644825962399403	-7.650542228579167	1	254.0878777545591	No
220	1	126.2098491568361	0	0.7438279794343635	0.6810157267637362	0.2561720205656365	0	0.6666666666666666	0	0	-7.305714298128287	-7.309339685467416	1	127.5098205503898	No
221	1	0	0	1	0	0	0	1	0	0	0	0	1	0	No
222	1	0	0	0.9991362520746339	0.1	0.0008637479253661429	-0.0005856199442755283	0.6666666666666666	0	0	-3.801797023271398	-3.802089833243536	1	0	No
223	1	0	0	1	0	0	0	1	0	0	0	0	1	0	No
224	1	0	0	1	0	0	0	1	0	0	0	0	1	0	No
225	1	0	0	1	0	0	0	1	0	0	0	0	1	0	No
226	1	0	0	0.9991362520746339	0.1	0.0008637479253661429	-0.0005856198948475111	0.6666666666666666	0	0	-4.263269429710443	-4.263562239657866	1	0	No
227	1	0	0	1	0	0	0	1	0	0	0	0	1	0	No
228	1	139.8313848356823	0	0.7638782721426841	0.9970667570260673	0.2361217278573159	0	0.6666666666666666	0	0	-5.798018240533301	-5.803012224336802	1	137.3542149999681	No
229	1	0	0	1	0	0	0	1	0	0	0	0	1	0	No
230	1	0	0	1	0	0	0	1	0	0	0	0	1	0	No
231	1	0	0	1	0	0	0	1	0	0	0	0	1	0	No
232	1	0	0	1	0	0	0	1	0	0	0	0	1	0	No
233	1	0	0	0.9991362520746339	0.1	0.0008637479253661429	-0.0003909301708020507	0.6666666666666666	0	0	-4.048565507647687	-4.048760972733088	1	0	No
234	1	0	0	1	0.4408836942638507	0	0	0.6666666666666666	0	0	-3.701926345963963	-3.692525731428665	0.9906434331080048	0.6504327334979301	No
235	1	0.02593861773099327	0.0006558013102992615	1.000446450763956e-08	71.85575982002442	0.9999999899955355	0.6975459792403029	0.379785722759898	0	0	-6.524448983588252	-6.525604370374895	1	0	No
236	1	0	0	0.9991362520746339	0.1	0.0008637479253661429	-0.0003566749134158442	0.6666666666666666	0	0	-4.279958776154864	-4.280137113611572	1	0	No
237	1	0	0	0.9991362520746339	0.1	0.0008637479253661429	-0.0007096435724864847	0.6666666666666666	0	0	-4.51037938957396	-4.510734211360203	1	0	No
238	1	0	0	1	0.4703122127596238	0	0	0.6666666666666666	0	0	-3.293247974647735	-3.289204351652125	0.9959645414393062	0.6296541641433383	No
239	1	0	0	1	0.514554458339148	0	0	0.6666666666666666	0	0	-4.948175021602792	-4.931426256546047	0.9833907157119864	0.9400491821868175	No
240	1	0	0	1	0.2894945694697852	0	0	0.6666666666666666	0	0	-3.641754730994027	-3.639113671149284	0.9973624246853794	0.6680266384876243	No
241	1	0	0	0.9991362520746339	0.1	0.0008637479253661429	-0.0003420329158565494	0.6666666666666666	0	0	-3.970474996124663	-3.970646012582591	1	0	No
242	1	0	0	0.9991362520746339	0.1	0.0008637479253661429	-0.0005928179753436069	0.6666666666666666	0	0	-4.00256337656636	-4.002859785554032	1	0	No
243	1	0	0	0.9991362520746339	0.1	0.0008637479253661429	-0.0005773281022944943	0.6666666666666666	0	0	-3.486182786519334	-3.486471450570481	1	0	No
244	1	0	0	0.9991362520746339	0.1	0.0008637479253661429	-0.0003013285630366624	0.6666666666666666	0	0	-3.739081727617486	-3.739232391899004	1	0	No
245	1	0	0	1	0.2894945694697852	0	0	0.6666666666666666	0	0	-3.641754730994027	-3.639113671149284	0.9973624246853794	0.6680266384876243	No
246	1	0	0	0.9991362520746339	0.1	0.0008637479253661429	-0.0004249973662222573	0.6666666666666666	0	0	-4.076849884565792	-4.077062383248903	1	0	No
247	1	0	0	0.9991362520746339	0.1	0.0008637479253661429	-0.0005449895652303027	0.6666666666666666	0	0	-3.486182786519334	-3.486455281301949	1	0	No
248	1	0	0	1	0	0	0	1	0	0	0	0	1	0	No
249	1	0	0	1	0	0	0	1	0	0	0	0	1	0	No
250	1	0	0	1	0	0	0	1	0	0	0	0	1	0	No
251	1	0	0	1	0	0	0	1	0	0	0	0	1	0	No
252	1	0	0	1	0.5328541063761103	0	0	0.6666666666666666	0	0	-4.227287380061709	-4.208906321475691	0.981786842761729	0.7685003037841395	No
253	1	0	0	0.9991362520746339	0.1	0.0008637479253661429	-0.0005856199442755283	0.6666666666666666	0	0	-3.801797023271398	-3.802089833243536	1	0	No
254	1	0	0	1	0	0	0	1	0	0	0	0	1	0	No
255	1	0	0	1	0	0	0	1	0	0	0	0	1	0	No
256	1	0	0	0.9991362520746339	0.1	0.0008637479253661429	-0.0006354796584879807	0.6666666666666666	0	0	-3.870506939656461	-3.870824679485705	1	0	No
257	1	0	0	1	0	0	0	1	0	0	0	0	1	0	No
258	1	0	0	1	0	0	0	1	0	0	0	0	1	0	No
259	1	0	0	1	0	0	0	1	0	0	0	0	1	0	No
260	1	0	0	1	0	0	0	1	0	0	0	0	1	0	No
261	1	1.289602909728712	0	1	0.6386835485659825	0	0	0.6666666666666666	0	0	-4.720934654439758	-4.716722334483291	0.995796539419148	1.301235659993812	No
262	1	0	0	1	0	0	0	1	0	0	0	0	1	0	No
263	1	0	0	0.9991362520746339	0.1	0.0008637479253661429	-0.0007304363185038909	0.6666666666666666	0	0	-4.741772658081136	-4.742137876240388	1	0	No
264	1	0	0	1	0	0	0	1	0	0	0	0	1	0	No
265	1	0	0	0.9991362520746339	0.1	0.0008637479253661429	-0.0006835051480571508	0.6666666666666666	0	0	-4.096400976312698	-4.096742728886727	1	0	No
266	1	0	0	1	0	0	0	1	0	0	0	0	1	0	No
267	1	0	0	1	0	0	0	1	0	0	0	0	1	0	No
268	1	0	0	1	0	0	0	1	0	0	0	0	1	0	No
269	1	0	0	1	0	0	0	1	0	0	0	0	1	0	No
270	1	0	0	1	0	0	0	1	0	0	0	0	1	0	No
271	1	0	0	0.9991362520746339	0.1	0.0008637479253661429	-0.000605592222900242	0.6666666666666666	0	0	-3.598688131682326	-3.598990927793777	1	0	No
272	1	0	0	1	0	0	0	1	0	0	0	0	1	0	No
273	1	0	0	1	0	0	0	1	0	0	0	0	1	0	No
274	1	0	0	1	0	0	0	1	0	0	0	0	1	0	No
275	1	0	0	0.9991362520746339	0.1	0.0008637479253661429	-0.0007065876277714267	0.6666666666666666	0	0	-4.948115602990468	-4.948468896804354	1	0	No
276	1	0	0	1	0	0	0	1	0	0	0	0	1	0	No
277	1	0	0	1	0	0	0	1	0	0	0	0	1	0	No
278	1	0	0	1	0	0	0	1	0	0	0	0	1	0	No
279	1	0	0	1	0	0	0	1	0	0	0	0	1	0	No
280	1	0	0	1	0	0	0	1	0	0	0	0	1	0	No
281	1	0	0	1	0	0	0	1	0	0	0	0	1	0	No
282	1	0	0	1	0	0	0	1	0	0	0	0	1	0	No
283	1	0	0	1	0	0	0	1	0	0	0	0	1	0	No
284	1	0	0	0.9991362520746339	0.1	0.0008637479253661429	-0.0005924922336477678	0.6666666666666666	0	0	-3.801797023271398	-3.802093269388222	1	0	No
285	1	0	0	1	0	0	0	1	0	0	0	0	1	0	No
286	1	0	0	0.9991362520746339	0.1	0.0008637479253661429	-0.0005924922323732318	0.6666666666666666	0	0	-4.263269429710443	-4.263565675826629	1	0	No
287	1	0	0	1	0	0	0	1	0	0	0	0	1	0	No
288	1	0.03240379231986607	0.001017049496059669	1.0004e-08	44.57785223837408	0.999999989996	0.568115198346975	0.411301196617273	0	0	-7.261419393743548	-7.262168597529779	1	0	No
289	1	0	0	1	0	0	0	1	0	0	0	0	1	0	No
290	1	0	0	1	0.3339807914548285	0	0	0.6666666666666666	0	0	-4.162185902534552	-4.153998137867711	0.9918456637808823	0.969568493409144	No
291	1	0	0	0.9991362520746339	0.1	0.0008637479253661429	-0.0007087961517768804	0.6666666666666666	0	0	-4.670378727914736	-4.670733125990624	1	0	No
292	1	0	0	1	0	0	0	1	0	0	0	0	1	0	No
293	1	0	0	1	0	0	0	1	0	0	0	0	1	0	No
294	1	0	0	1	0	0	0	1	0	0	0	0	1	0	No
295	1	141.6476975173165	60.35083676643989	0.7641702299622264	44.88693405883753	0.2358297700377736	0	0.6666666666666666	0	0	-10.82093017174284	-10.82214130461545	1	141.3189600979346	No
296	1	0	0	0.9991362520746339	0.1	0.0008637479253661429	-0.0006906525223016047	0.6666666666666666	0	0	-4.096400976312698	-4.096746302573849	1	0	No
297	1	0	0	1	0	0	0	1	0	0	0	0	1	0	No
298	1	0	0	1	0	0	0	1	0	0	0	0	1	0	No
299	1	0	0	1	0.3339807914548285	0	0	0.6666666666666666	0	0	-4.162185902534552	-4.153998137867711	0.9918456637808823	0.969568493409144	No
300	1	0	0	1	0.2728688022873136	0	0	0.6666666666666666	0	0	-3.296490476393539	-3.289204351652125	0.992740354715178	0.969568493409144	No
301	1	0	0	0.9991362520746339	0.1	0.0008637479253661429	-0.0003825886830295389	0.6666666666666666	0	0	-4.279958776154864	-4.280150070496378	1	0	No
302	1	0	0	0.9991362520746339	0.1	0.0008637479253661429	-0.0007156684574836092	0.6666666666666666	0	0	-3.89942254144549	-3.899780375674232	1	0	No
303	1	0	0	1	0	0	0	1	0	0	0	0	1	0	No
304	1	0	0	1	0	0	0	1	0	0	0	0	1	0	No
305	1	0	0	0.9991362520746339	0.1	0.0008637479253661429	-0.0007612051505425654	0.6666666666666666	0	0	-4.51037938957396	-4.510759992149231	1	0	No
306	1	0	0	1	0	0	0	1	0	0	0	0	1	0	No
307	1	0	0	0.9991362520746339	0.1	0.0008637479253661429	-0.0008592190012901568	0.6666666666666666	0	0	-4.357448504944009	-4.357878114444654	1	0	No
308	1	0	0	0.9991362520746339	0.1	0.0008637479253661429	-0.0006751527197881302	0.6666666666666666	0	0	-4.060160538121371	-4.060498114481265	1	0	No
309	1	0	0	0.9991362520746339	0.1	0.0008637479253661429	-0.0006374198273704224	0.6666666666666666	0	0	-3.392345186772995	-3.392663896686681	1	0	No
310	1	0	0	1	0	0	0	1	0	0	0	0	1	0	No
311	1	0	0	0.9991362520746339	0.1	0.0008637479253661429	-0.0008407240976779917	0.6666666666666666	0	0	-4.563791449853341	-4.56421181190218	1	0	No
312	1	0	0	1	0.4408836942638507	0	0	0.6666666666666666	0	0	-3.774569618614311	-3.767366104535592	0.9928223690413517	0.6504327334979301	No
313	1	0	0	0.9991362520746339	0.1	0.0008637479253661429	-0.0003727566161106921	0.6666666666666666	0	0	-4.279958776154864	-4.280145154462919	1	0	No
314	1	0	0	0.9991362520746339	0.1	0.0008637479253661429	-0.0006089004755729377	0.6666666666666666	0	0	-3.689291678108405	-3.689596128346191	1	0	No
315	1	0	0	0.9991362520746339	0.1	0.0008637479253661429	-0.0006886898294098387	0.6666666666666666	0	0	-4.377584294328956	-4.37792863924366	1	0	No
316	1	80.18183128279803	0	0.7693541013466604	0.5304759776095082	0.2306458986533396	0	0.6666666666666666	0	0	-7.556852033821949	-7.558689515154719	1	78.02941476735492	No
317	1	0	0	1	0.2728688022873136	0	0	0.6666666666666666	0	0	-3.296303146104232	-3.289204351652125	0.99292634247307	0.969568493409144	No
318	1	0	0	0.9991362520746339	0.1	0.0008637479253661429	-0.000675132197240913	0.6666666666666666	0	0	-3.993260141191829	-3.993597707290449	1	0	No
319	1	0	0	0.9991362520746339	0.1	0.0008637479253661429	-0.0003230570079084671	0.6666666666666666	0	0	-3.739081727617486	-3.73924325612144	1	0	No
320	1	0	0	1	0	0	0	1	0	0	0	0	1	0	No
321	1	0	0	1	0	0	0	1	0	0	0	0	1	0	No
322	1	0	0	1	0	0	0	1	0	0	0	0	1	0	No
323	1	0	0	1	0	0	0	1	0	0	0	0	1	0	No
324	1	0	0	1	0	0	0	1	0	0	0	0	1	0	No
325	1	0	0	1	0	0	0	1	0	0	0	0	1	0	No
326	1	0	0	1	0	0	0	1	0	0	0	0	1	0	No
327	1	0	0	1	0	0	0	1	0	0	0	0	1	0	No
328	1	0	0	0.9991362520746339	0.1	0.0008637479253661429	-0.0007748594473486747	0.6666666666666666	0	0	-4.741772658081136	-4.742160087804811	1	0	No
329	1	0	0	1	0	0	0	1	0	0	0	0	1	0	No
330	1	0	0	1	0	0	0	1	0	0	0	0	1	0	No
331	1	0	0	1	0	0	0	1	0	0	0	0	1	0	No
332	1	0	0	1	0	0	0	1	0	0	0	0	1	0	No
333	1	0	0	1	0	0	0	1	0	0	0	0	1	0	No
334	1	0	0	1	0	0	0	1	0	0	0	0	1	0	No
335	1	0	0	1	0.3339807914548285	0	0	0.6666666666666666	0	0	-3.390329378247808	-3.383041951398464	0.9927390620609313	0.969568493409144	No
336	1	0	0	1	0	0	0	1	0	0	0	0	1	0	No
337	1	0	0	1	0	0	0	1	0	0	0	0	1	0	No
338	1	0	0	1	0	0	0	1	0	0	0	0	1	0	No
339	1	0	0	1	0	0	0	1	0	0	0	0	1	0	No
340	1	0	0	1	0	0	0	1	0	0	0	0	1	0	No
341	1	0	0	0.9991362520746339	0.1	0.0008637479253661429	-0.0007923205047237758	0.6666666666666666	0	0	-4.26361090519767	-4.264007065450032	1	0	No
342	1	0	0	1	0	0	0	1	0	0	0	0	1	0	No
343	1	0	0	1	0	0	0	1	0	0	0	0	1	0	No
344	1	0	0	1	0.3339807914548285	0	0	0.6666666666666666	0	0	-3.603185358251974	-3.595454078362066	0.9922985295827979	0.969568493409144	No
345	1	0	0	1	0	0	0	1	0	0	0	0	1	0	No
346	1	0	0	0.9991362520746339	0.1	0.0008637479253661429	-0.000575777615236639	0.6666666666666666	0	0	-3.598688131682326	-3.598976020489945	1	0	No
347	1	0	0	0.9991362520746339	0.1	0.0008637479253661429	-0.0004017929857571545	0.6666666666666666	0	0	-4.076849884565792	-4.077050781058671	1	0	No
348	1	0.03241664256324811	0.0172211010244695	0.6779144504787377	402.3068471272549	0.3220855495212623	0.7141877079039887	0.3759762959450643	1	0	-8.106896262327894	-7.989868908428004	0.8895608598661614	0	No
349	1	0	0	0.9991362520746339	0.1	0.0008637479253661429	-0.0003757562940727155	0.6666666666666666	0	0	-4.048565507647687	-4.048753385794723	1	0	No
350	1	0	0	1	0.5328541063761103	0	0	0.6666666666666666	0	0	-4.703390442123586	-4.687068074359157	0.9838101202606048	0.7685003037841395	No
351	1	0	0	0.9991362520746339	0.1	0.0008637479253661429	-0.0005452702829318312	0.6666666666666666	0	0	-3.598688131682326	-3.598960766823792	1	0	No
352	1	0	0	0.9991362520746339	0.1	0.0008637479253661429	-0.0006333989672775431	0.6666666666666666	0	0	-4.480725129449826	-4.481041828933464	1	0	No
353	1	0	0	0.9991362520746339	0.1	0.0008637479253661429	-0.0005240475870618155	0.6666666666666666	0	0	-3.492313243241197	-3.492575267034728	1	0	No
354	1	0	0	0.9991362520746339	0.1	0.0008637479253661429	-0.0005309199086198646	0.6666666666666666	0	0	-3.492313243241197	-3.492578703195507	1	0	No
355	1	0	0	1	0.2894945694697852	0	0	0.6666666666666666	0	0	-3.641652229835517	-3.639113671149284	0.9974646607289366	0.6680266384876243	No
356	1	0	0	0.9991362520746339	0.1	0.0008637479253661429	-0.0006412950498049241	0.6666666666666666	0	0	-3.89942254144549	-3.899743188970392	1	0	No
357	1	0	0	0.9991362520746339	0.1	0.0008637479253661429	-0.0005430485807362828	0.6666666666666666	0	0	-3.598688131682326	-3.598959655972695	1	0	No
358	1	0	0	1	0.2894945694697852	0	0	0.6666666666666666	0	0	-3.641652229835517	-3.639113671149284	0.9974646607289366	0.6680266384876243	No
359	1	0	0	0.9991362520746339	0.1	0.0008637479253661429	-0.0002956880641136195	0.6666666666666666	0	0	-3.739081727617486	-3.739229571649543	1	0	No
360	1	0	0	0.9991362520746339	0.4358640613052471	0.0008637479253661429	-0.001481605551044041	0.6666666666666666	0	0	-3.975415630513386	-3.971215798900185	0.9958089753458081	0	No
361	1	0	0	0.9991362520746339	0.1	0.0008637479253661429	-0.0007794807276138016	0.6666666666666666	0	0	-4.357448504944009	-4.357838245307816	1	0	No
362	1	0	0	1	0	0	0	1	0	0	0	0	1	0	No
363	1	0	0	0.9991362520746339	0.1	0.0008637479253661429	-0.0006249621602751887	0.6666666666666666	0	0	-3.689291678108405	-3.689604159188542	1	0	No
364	1	0	0	0.9991362520746339	0.1	0.0008637479253661429	-0.0004558753815224748	0.6666666666666666	0	0	-4.076849884565792	-4.077077822256554	1	0	No
365	1	0	0	0.9991362520746339	0.1	0.0008637479253661429	-0.0008505698725294053	0.6666666666666666	0	0	-4.357448504944009	-4.357873789880274	1	0	No
366	1	0	0	0.9991362520746339	0.1	0.0008637479253661429	-0.0006352796153947793	0.6666666666666666	0	0	-4.357107029456781	-4.357424669264478	1	0	No
367	1	0	0	0.9991362520746339	0.1	0.0008637479253661429	-0.0007068562360039721	0.6666666666666666	0	0	-4.377584294328956	-4.377937722446958	1	0	No
368	1	0	0	0.9991362520746339	0.1	0.0008637479253661429	-0.0005687294832945611	0.6666666666666666	0	0	-3.595454078362066	-3.595738443103714	1	0	No
369	1	0	0	0.9991362520746339	0.1	0.0008637479253661429	-0.0005687295047582808	0.6666666666666666	0	0	-4.263269429710443	-4.263553794462822	1	0	No
370	1	0	0	0.9991362520746339	0.1	0.0008637479253661429	-0.0008900759123715574	0.6666666666666666	0	0	-5.025263856292385	-5.025708894248571	1	0	No
371	1	0.03240379231986607	0.001017049496059669	0.001787321932282306	49.3076592435952	0.9982126780677177	0.3803819268855175	0.4643801229526547	0	0	-6.588846415388774	-6.589703382897738	1	0	No
372	1	0	0	1	0.2728688022873136	0	0	0.6666666666666666	0	0	-3.296490476393539	-3.289204351652125	0.992740354715178	0.969568493409144	No
373	1	0	0	0.00962765202399	53.65618750146722	0.99037234797601	0.5590412647970844	0.413647616632885	0	0	-8.819057940394899	-8.819552465141134	1	0	No
374	1	0	0	1	0.3339807914548285	0	0	0.6666666666666666	0	0	-3.390335828632434	-3.383041951398464	0.9927326585328005	0.969568493409144	No
375	1	0	0	0.9991362520746339	0.1	0.0008637479253661429	-0.0008505698725294053	0.6666666666666666	0	0	-4.357448504944009	-4.357873789880274	1	0	No
376	1	0	0	0.9991362520746339	0.1	0.0008637479253661429	-0.0006442921637344057	0.6666666666666666	0	0	-3.392345186772995	-3.392667332854863	1	0	No
377	1	0	0	1	0	0	0	1	0	0	0	0	1	0	No
378	1	0	0	1	0	0	0	1	0	0	0	0	1	0	No
379	1	0	0	1	0.2894945694697852	0	0	0.6666666666666666	0	0	-3.641946663060383	-3.639113671149284	0.9971710172234964	0.6680266384876243	No
380	1	0	0	0.9991362520746339	0.1	0.0008637479253661429	-0.0006249621602751887	0.6666666666666666	0	0	-3.689291678108405	-3.689604159188542	1	0	No
381	1	0	0	1	0.3339807914548285	0	0	0.6666666666666666	0	0	-4.169912133965925	-4.160470070076801	0.9906023724288034	0.969568493409144	No
382	1	0	0	0.9991362520746339	0.1	0.0008637479253661429	-0.0006192754211742368	0.6666666666666666	0	0	-3.486182786519334	-3.486492424229921	1	0	No
383	1	0	0	0.9991362520746339	0.1	0.0008637479253661429	-0.0004193328890291781	0.6666666666666666	0	0	-4.048565507647687	-4.048775174092201	1	0	No
384	1	1.250729320059885	0	1	0.3986761438071433	0	0	0.6666666666666666	0	0	-3.903816037592041	-3.895634623017736	0.9918519621126277	1.301235659993812	No
385	1	0	0	1	0.4408836942638507	0	0	0.6666666666666666	0	0	-4.155691096312537	-4.146191025821779	0.9905449126181456	0.6504327334979301	No
386	1	0	0	1	0.3339807914548285	0	0	0.6666666666666666	0	0	-3.390335828632434	-3.383041951398464	0.9927326585328005	0.969568493409144	No
387	1	0	0	0.9991362520746339	0.1	0.0008637479253661429	-0.0006085069433243717	0.6666666666666666	0	0	-3.598688131682326	-3.598992385153989	1	0	No
388	1	0	0	0.9991362520746339	0.1	0.0008637479253661429	-0.000595809671378511	0.6666666666666666	0	0	-3.842222562738355	-3.842520467574045	1	0	No
389	1	0	0	1	0	0	0	1	0	0	0	0	1	0	No
390	1	0	0	1	0.2894945694697852	0	0	0.6666666666666666	0	0	-4.268491167409149	-4.26361090519767	0.9951316269193397	0.6680266384876243	No
391	1	0	0	1	0.4408836942638507	0	0	0.6666666666666666	0	0	-3.774759656446196	-3.767366104535592	0.9926337131573271	0.6504327334979301	No
392	1	0	0	0.9991362520746339	0.1	0.0008637479253661429	-0.0004558753815224748	0.6666666666666666	0	0	-4.076849884565792	-4.077077822256554	1	0	No
393	1	0	0	1	0	0	0	1	0	0	0	0	1	0	No
394	1	0	0	1	0	0	0	1	0	0	0	0	1	0	No
395	1	0	0	1	0	0	0	1	0	0	0	0	1	0	No
396	1	0	0	1	0	0	0	1	0	0	0	0	1	0	No
397	1	0	0	1	0	0	0	1	0	0	0	0	1	0	No
398	1	0	0	1	0	0	0	1	0	0	0	0	1	0	No
399	1	0	0	1	0	0	0	1	0	0	0	0	1	0	No
400	1	0	0	1	0	0	0	1	0	0	0	0	1	0	No
401	1	0	0	1	0	0	0	1	0	0	0	0	1	0	No
402	1	0	0	1	0	0	0	1	0	0	0	0	1	0	No
403	1	0	0	0.9991362520746339	0.1	0.0008637479253661429	-0.0008964173316794444	0.6666666666666666	0	0	-5.025263856292385	-5.025712064958225	1	0	No
404	1	0	0	0.9991362520746339	0.1	0.0008637479253661429	-0.000541589824725186	0.6666666666666666	0	0	-3.289204351652125	-3.289475146564488	1	0	No
405	1	0	0	1	0	0	0	1	0	0	0	0	1	0	No
406	1	0	0	1	0	0	0	1	0	0	0	0	1	0	No
407	1	0	0	1	0	0	0	1	0	0	0	0	1	0	No
408	1	0	0	1	0	0	0	1	0	0	0	0	1	0	No
409	1	0	0	1	0	0	0	1	0	0	0	0	1	0	No
410	1	0	0	0.9991362520746339	0.1	0.0008637479253661429	-0.0004922403531306685	0.6666666666666666	0	0	-4.638631822960267	-4.638877943136833	1	0	No
411	1	0	0	0.9991362520746339	0.4358640613052471	0.0008637479253661429	-0.001666879231765783	0.6666666666666666	0	0	-3.976033354258727	-3.971308435740546	0.9952862263493022	0	No
412	1	0	0	1	0	0	0	1	0	0	0	0	1	0	No
413	1	0	0	1	0	0	0	1	0	0	0	0	1	0	No
414	1	0	0	1	0	0	0	1	0	0	0	0	1	0	No
415	1	0	0	1	0	0	0	1	0	0	0	0	1	0	No
416	1	0	0	1	0	0	0	1	0	0	0	0	1	0	No
417	1	0	0	1	0	0	0	1	0	0	0	0	1	0	No
418	1	0	0	1	0	0	0	1	0	0	0	0	1	0	No
419	1	0	0	1	0	0	0	1	0	0	0	0	1	0	No
420	1	0	0	1	0	0	0	1	0	0	0	0	1	0	No
421	1	0	0	1	0	0	0	1	0	0	0	0	1	0	No
422	1	0	0	1	0	0	0	1	0	0	0	0	1	0	No
423	1	0	0	1	0	0	0	1	0	0	0	0	1	0	No
424	1	0	0	1	0.5328541063761103	0	0	0.6666666666666666	0	0	-4.782315249373332	-4.764216327661075	0.9820638801116471	0.7685003037841395	No
425	1	0	0	1	0	0	0	1	0	0	0	0	1	0	No
426	1	0	0	1	0	0	0	1	0	0	0	0	1	0	No
427	1	0	0	1	0	0	0	1	0	0	0	0	1	0	No
428	1	0	0	1	0	0	0	1	0	0	0	0	1	0	No
429	1	0	0	0.9991362520746339	0.1	0.0008637479253661429	-0.0005769799828865274	0.6666666666666666	0	0	-4.073615831245532	-4.073904321236975	1	0	No
430	1	0	0	1	0	0	0	1	0	0	0	0	1	0	No
431	1	0	0	1	0	0	0	1	0	0	0	0	1	0	No
432	1	0	0	1	0	0	0	1	0	0	0	0	1	0	No
433	1	0	0	1	0	0	0	1	0	0	0	0	1	0	No
434	1	0	0	1	0	0	0	1	0	0	0	0	1	0	No
435	1	0	0	1	0	0	0	1	0	0	0	0	1	0	No
436	1	84.14233630664746	0	0.7691423813932582	0.6400026851142541	0.2308576186067418	0	0.6666666666666666	0	0	-6.942141285754166	-6.944188554528604	1	83.59559988342141	No
437	1	0	0	1	0	0	0	1	0	0	0	0	1	0	No
438	1	0	0	1	0	0	0	1	0	0	0	0	1	0	No
439	1	0	0	1	0	0	0	1	0	0	0	0	1	0	No
440	1	281.1036507518524	0	0.753454279634542	0.9332113216666124	0.246545720365458	0	0.6666666666666666	0	0	-9.16277870527019	-9.167598247874325	1	282.9306195207943	No
441	1	0	0	1	0	0	0	1	0	0	0	0	1	0	No
442	1	0	0	1	0	0	0	1	0	0	0	0	1	0	No
443	1	0	0	1	0	0	0	1	0	0	0	0	1	0	No
444	1	0	0	1	0	0	0	1	0	0	0	0	1	0	No
445	1	139.8313848356823	0	0.7638782721426841	0.9970667570260673	0.2361217278573159	0	0.6666666666666666	0	0	-5.798018240533301	-5.803012224336802	1	137.3542149999681	No
446	1	0	0	1	0	0	0	1	0	0	0	0	1	0	No
447	1	0	0	1	0	0	0	1	0	0	0	0	1	0	No
448	1	0	0	1	0	0	0	1	0	0	0	0	1	0	No
449	1	0	0	1	0	0	0	1	0	0	0	0	1	0	No
450	1	0	0	1	0.3339807914548285	0	0	0.6666666666666666	0	0	-3.603033878338451	-3.595454078362066	0.9924488542635532	0.969568493409144	No
451	1	0	0	0.9991362520746339	0.1	0.0008637479253661429	-0.0006771228313331434	0.6666666666666666	0	0	-3.993260141191829	-3.993598702607495	1	0	No
452	1	0	0	1	0.2728688022873136	0	0	0.6666666666666666	0	0	-3.296347684560669	-3.289204351652125	0.9928821200512247	0.969568493409144	No
453	1	0	0	0.9991362520746339	0.1	0.0008637479253661429	-0.000622834752224577	0.6666666666666666	0	0	-4.357107029456781	-4.357418446832893	1	0	No
454	1	0	0	0.9991362520746339	0.1	0.0008637479253661429	-0.0006071489563606036	0.6666666666666666	0	0	-4.357107029456781	-4.357410603934961	1	0	No
455	1	0	0	1	0.4408836942638507	0	0	0.6666666666666666	0	0	-4.155504980050036	-4.146191025821779	0.9907292862920678	0.6504327334979301	No
456	1	0	0	0.9991362520746339	0.1	0.0008637479253661429	-0.0005965865610688681	0.6666666666666666	0	0	-3.598688131682326	-3.598986424962861	1	0	No
457	1	0.03240379231986607	0.001017049496059669	0.0008788391935395321	53.22114220660886	0.9991211608064605	0.5014225764103255	0.4290199598445794	0	0	-6.713719325556295	-6.714785729936848	1	0	No
458	1	0	0	0.9991362520746339	0.1	0.0008637479253661429	-0.0006796962685964303	0.6666666666666666	0	0	-4.948115602990468	-4.948455451124766	1	0	No
459	1	0	0	1	0.3339807914548285	0	0	0.6666666666666666	0	0	-3.908224304191672	-3.89942254144549	0.9912368593697822	0.969568493409144	No
460	1	0	0	0.9991362520746339	0.1	0.0008637479253661429	-0.0006930092114156849	0.6666666666666666	0	0	-5.148540480798202	-5.14888698540391	1	0	No
461	1	0	0	0.9991362520746339	0.1	0.0008637479253661429	-0.0006099514185802235	0.6666666666666666	0	0	-3.689291678108405	-3.689596653817695	1	0	No
462	1	0	0	1	0.3339807914548285	0	0	0.6666666666666666	0	0	-3.602674334796637	-3.595454078362066	0.9928057469950966	0.969568493409144	No
463	1	0	0	0.9991362520746339	0.1	0.0008637479253661429	-0.0006344931667499054	0.6666666666666666	0	0	-4.096400976312698	-4.096718222896073	1	0	No
464	1	0.969568493409144	0.03285861509223213	1	1.454352740113716	0	-0.01041813038722506	0.6666666666666666	0	0	-3.06917151405745	-3.071421099985381	1	0.969568493409144	No
465	1	1.105033828717912	0	0.9354549119065217	0.7303219197672707	0.06454508809347825	0	0.6666666666666666	0	0	-4.718839288864583	-4.717113235983304	0.9982754358912164	1.301235659993812	No
466	1	0	0	0.9991362520746339	0.1	0.0008637479253661429	-0.0003820751961409741	0.6666666666666666	0	0	-5.178194740922336	-5.178385778520407	1	0	No
467	1	0	0	0.9991362520746339	0.1	0.0008637479253661429	-0.0003820751961409741	0.6666666666666666	0	0	-5.178194740922336	-5.178385778520407	1	0	No
468	1	1	0.396779777435296	0.7208015901838372	1.857142857142857	0.2791984098161628	0	0.6666666666666666	0	0	0	0	1	1	No
469	1	0	0	0.9991362520746339	0.1	0.0008637479253661429	-0.0003500526183497499	0.6666666666666666	0	0	-4.377584294328956	-4.37775932063813	1	0	No
470	1	0	0	0.9991362520746339	0.1	0.0008637479253661429	-0.0006743387844583282	0.6666666666666666	0	0	-4.00256337656636	-4.002900545958589	1	0	No
471	1	0	0	0.9991362520746339	0.1	0.0008637479253661429	-0.000611470695822014	0.6666666666666666	0	0	-3.392345186772995	-3.392650922120906	1	0	No
472	1	0	0	0.9991362520746339	0.1	0.0008637479253661429	-0.0005687296176679624	0.6666666666666666	0	0	-3.492313243241197	-3.492597608050031	1	0	No
473	1	0	0	0.9991362520746339	0.1	0.0008637479253661429	-0.0007656900688779444	0.6666666666666666	0	0	-4.25430766982314	-4.254690514857579	1	0	No
474	1	0	0	1	0	0	0	1	0	0	0	0	1	0	No
475	1	0	0	0.9991362520746339	0.1	0.0008637479253661429	-0.0006133617943024916	0.6666666666666666	0	0	-3.692525731428665	-3.692832412325817	1	0	No
476	1	0	0	1	0.3339807914548285	0	0	0.6666666666666666	0	0	-3.296358307595931	-3.289204351652125	0.9928715726854748	0.969568493409144	No
477	1	0	0	1	0	0	0	1	0	0	0	0	1	0	No
478	1	0	0	0.9991362520746339	0.1	0.0008637479253661429	-0.0006101231514223926	0.6666666666666666	0	0	-3.692525731428665	-3.692830793004377	1	0	No
479	1	1.250729320059885	0	1	0.3986761438071433	0	0	0.6666666666666666	0	0	-3.902965836114661	-3.895634623017736	0.9926955946942176	1.301235659993812	No
480	1	0	0	0.9991362520746339	0.1	0.0008637479253661429	-0.0006412950498564385	0.6666666666666666	0	0	-4.00256337656636	-4.002884024091288	1	0	No
481	1	0	0	1	0.2728688022873136	0	0	0.6666666666666666	0	0	-3.295733168397201	-3.289204351652125	0.9934924496719485	0.969568493409144	No
482	1	0	0	0.9991362520746339	0.1	0.0008637479253661429	-0.0006937027125992756	0.6666666666666666	0	0	-3.586150842987535	-3.586497694343835	1	0	No
483	1	0	0	1	0.3339807914548285	0	0	0.6666666666666666	0	0	-3.389577715051634	-3.383041951398464	0.9934855479951803	0.969568493409144	No
484	1	0	0	1	0.514554458339148	0	0	0.6666666666666666	0	0	-3.70606410201144	-3.692525731428665	0.9865528609825591	0.9400491821868175	No
485	1	0	0	1	0	0	0	1	0	0	0	0	1	0	No
486	1	0	0	1	0	0	0	1	0	0	0	0	1	0	No
487	1	147.7439849845857	0	0.7636658178024988	0.3156867400579863	0.2363341821975012	0	0.6666666666666666	0	0	-6.502140121536123	-6.373477580321198	0.8792706330795527	83.59559988342141	No
488	1	0	0	1	0	0	0	1	0	0	0	0	1	0	No
489	1	0	0	0.9991362520746339	0.1	0.0008637479253661429	-0.0006906525223406845	0.6666666666666666	0	0	-4.764216327661075	-4.764561653922245	1	0	No
490	1	0	0	1	0	0	0	1	0	0	0	0	1	0	No
491	1	0	0	1	0	0	0	1	0	0	0	0	1	0	No
492	1	0	0	0.9991362520746339	0.1	0.0008637479253661429	-0.0006155834979537644	0.6666666666666666	0	0	-3.692525731428665	-3.692833523177642	1	0	No
493	1	0	0	0.9991362520746339	0.1	0.0008637479253661429	-0.0007612051505425654	0.6666666666666666	0	0	-4.51037938957396	-4.510759992149231	1	0	No
494	1	0	0	1	0	0	0	1	0	0	0	0	1	0	No
495	1	0	0	1	0	0	0	1	0	0	0	0	1	0	No
496	1	0	0	0.9991362520746339	0.1	0.0008637479253661429	-0.0004193328890291781	0.6666666666666666	0	0	-4.048565507647687	-4.048775174092201	1	0	No
497	1	0	0	0.9991362520746339	0.1	0.0008637479253661429	-0.0007715219700639153	0.6666666666666666	0	0	-5.178194740922336	-5.178580501907368	1	0	No
498	1	0	0	1	0.2894945694697852	0	0	0.6666666666666666	0	0	-3.641946663060383	-3.639113671149284	0.9971710172234964	0.6680266384876243	No
499	1	0	0	1	0	0	0	1	0	0	0	0	1	0	No
500	1	76.21950995586849	0	0.8005806443852709	0.03292386509965964	0.1994193556147291	0	0.6666666666666666	0	0	-7.586050631633897	-7.585942937179873	0.9998923113448092	74.51260408185809	No
501	1	0	0	1	0	0	0	1	0	0	0	0	1	0	No
502	1	0	0	1	0	0	0	1	0	0	0	0	1	0	No
503	1	0	0	1	0	0	0	1	0	0	0	0	1	0	No
504	1	0	0	0.9991362520746339	0.1	0.0008637479253661429	-0.00058775805255884	0.6666666666666666	0	0	-3.801797023271398	-3.802090902297677	1	0	No
505	1	0.0081743933259911	0.004259983574764456	0.7790474304441645	12545.36709964351	0.2209525695558355	23.47310875099095	3.311925935167714e-06	2	0	-25.71099416433196	-15.40658922709794	3.348526933499851e-05	0	Episodic
506	1	0	0	1	0	0	0	1	0	0	0	0	1	0	No
507	1	0	0	1	0	0	0	1	0	0	0	0	1	0	No
508	1	0	0	1	0	0	0	1	0	0	0	0	1	0	No
509	1	0	0	1	0.2894945694697852	0	0	0.6666666666666666	0	0	-4.268491167409149	-4.26361090519767	0.9951316269193397	0.6680266384876243	No
510	1	0	0	1	0	0	0	1	0	0	0	0	1	0	No
511	1	0	0	0.9991362520746339	0.1	0.0008637479253661429	-0.0007923205047237758	0.6666666666666666	0	0	-4.26361090519767	-4.264007065450032	1	0	No
512	1	0	0	0.9991362520746339	0.1	0.0008637479253661429	-0.0007156684574836092	0.6666666666666666	0	0	-3.89942254144549	-3.899780375674232	1	0	No
513	1	0	0	1	0	0	0	1	0	0	0	0	1	0	No
514	1	0	0	1	0	0	0	1	0	0	0	0	1	0	No
515	1	0	0	0.9991362520746339	0.1	0.0008637479253661429	-0.0006192754211742368	0.6666666666666666	0	0	-3.486182786519334	-3.486492424229921	1	0	No
516	1	0	0	0.9991362520746339	0.1	0.0008637479253661429	-0.000792320504988453	0.6666666666666666	0	0	-4.931426256546047	-4.931822416798541	1	0	No
517	1	0	0	0.9991362520746339	0.1	0.0008637479253661429	-0.0006288974118717761	0.6666666666666666	0	0	-4.357107029456781	-4.357421478162717	1	0	No
518	1	0	0	1	0	0	0	1	0	0	0	0	1	0	No
519	1	0	0	1	0.2728688022873136	0	0	0.6666666666666666	0	0	-3.296490476393539	-3.289204351652125	0.992740354715178	0.969568493409144	No
520	1	0	0	1	0	0	0	1	0	0	0	0	1	0	No
521	1	0	0	1	0	0	0	1	0	0	0	0	1	0	No
522	1	0	0	1	0.2894945694697852	0	0	0.6666666666666666	0	0	-3.692891631363775	-3.689291678108405	0.9964065188074595	0.6680266384876243	No
523	1	0	0	1	0.514554458339148	0	0	0.6666666666666666	0	0	-4.085360553484613	-4.073615831245532	0.9883239777932539	0.9400491821868175	No
524	1	0	0	0.9991362520746339	0.1	0.0008637479253661429	-0.0007068562368388598	0.6666666666666666	0	0	-4.480725129449826	-4.481078557568245	1	0	No
525	1	0	0	1	0	0	0	1	0	0	0	0	1	0	No
526	1	0	0	1	0	0	0	1	0	0	0	0	1	0	No
527	1	0	0	0.9991362520746339	0.1	0.0008637479253661429	-0.0005444302695947201	0.6666666666666666	0	0	-3.492313243241197	-3.492585458375994	1	0	No
528	1	0	0	0.9991362520746339	0.1	0.0008637479253661429	-0.0008487689802763043	0.6666666666666666	0	0	-4.357448504944009	-4.357872889434147	1	0	No
529	1	0	0	1	0.3339807914548285	0	0	0.6666666666666666	0	0	-3.603033878338451	-3.595454078362066	0.9924488542635532	0.969568493409144	No
530	1	0	0	0.9991362520746339	0.1	0.0008637479253661429	-0.000624831895172484	0.6666666666666666	0	0	-3.870506939656461	-3.870819355604048	1	0	No
531	1	475.9894692105383	0	0.768010901840225	0.6680894634061056	0.231989098159775	0	0.6666666666666666	0	0	-11.21197000081117	-11.21613743158069	1	468.7891634713142	No
532	1	0	0	0.9991362520746339	0.1	0.0008637479253661429	-0.0005071572594772533	0.6666666666666666	0	0	-3.492313243241197	-3.492566821870935	1	0	No
533	1	0	0	0.9991362520746339	0.4358640613052471	0.0008637479253661429	-0.001481605551044041	0.6666666666666666	0	0	-3.975415630513386	-3.971215798900185	0.9958089753458081	0	No
534	1	0	0	1	0.3339807914548285	0	0	0.6666666666666666	0	0	-4.262018235982291	-4.25430766982314	0.9923190840002498	0.969568493409144	No
535	1	0	0	0.9991362520746339	0.1	0.0008637479253661429	-0.0005840397327219193	0.6666666666666666	0	0	-4.153998137867711	-4.154290157734072	1	0	No
536	1	0	0	0.9991362520746339	0.1	0.0008637479253661429	-0.0003317153509083681	0.6666666666666666	0	0	-4.279958776154864	-4.280124633830318	1	0	No
537	1	0	0	0.9991362520746339	0.1	0.0008637479253661429	-0.0006272752246587743	0.6666666666666666	0	0	-4.00256337656636	-4.002877014178689	1	0	No
538	1	0	0	1	0.4703122127596238	0	0	0.6666666666666666	0	0	-3.59948591720917	-3.595454078362066	0.995976278102523	0.6296541641433383	No
539	1	0	0	0.9991362520746339	0.1	0.0008637479253661429	-0.000289224350926709	0.6666666666666666	0	0	-3.739081727617486	-3.739226339792949	1	0	No
540	1	0	0	0.9991362520746339	0.1	0.0008637479253661429	-0.0006762302666896147	0.6666666666666666	0	0	-5.178194740922336	-5.178532856055681	1	0	No
541	1	0	0	0.9991362520746339	0.1	0.0008637479253661429	-0.0003675421773383647	0.6666666666666666	0	0	-4.048565507647687	-4.048749278736356	1	0	No
542	1	0	0	1	0.3339807914548285	0	0	0.6666666666666666	0	0	-4.168745761579325	-4.160470070076801	0.9917584577641068	0.969568493409144	No
543	1	0	0	0.9991362520746339	0.1	0.0008637479253661429	-0.0007493613441038605	0.6666666666666666	0	0	-5.178194740922336	-5.178569421594388	1	0	No
544	1	0	0	0.9991362520746339	0.1	0.0008637479253661429	-0.0007286876658270103	0.6666666666666666	0	0	-4.51037938957396	-4.510743733406874	1	0	No
545	1	0	0	1	0.3339807914548285	0	0	0.6666666666666666	0	0	-4.16892448585876	-4.160470070076801	0.9915812222869737	0.969568493409144	No
546	1	0	0	0.9991362520746339	0.4358640613052471	0.0008637479253661429	-0.001634215920532256	0.6666666666666666	0	0	-3.975924471516179	-3.971292104084929	0.9953783454341582	0	No
547	1	0	0	0.9991362520746339	0.1	0.0008637479253661429	-0.0004491671493660476	0.6666666666666666	0	0	-4.076849884565792	-4.077074468140475	1	0	No
548	1	0	0	0.9991362520746339	0.1	0.0008637479253661429	-0.0006135263896114296	0.6666666666666666	0	0	-3.486182786519334	-3.48648954971414	1	0	No
549	1	0	0	0.9991362520746339	0.1	0.0008637479253661429	-0.0003750943820008956	0.6666666666666666	0	0	-4.279958776154864	-4.280146323345864	1	0	No
550	1	0	0	0.9991362520746339	0.1	0.0008637479253661429	-0.0006146753578351039	0.6666666666666666	0	0	-3.392345186772995	-3.392652524451913	1	0	No
551	1	0	0	0.9991362520746339	0.1	0.0008637479253661429	-0.0005906733521428009	0.6666666666666666	0	0	-3.842222562738355	-3.842517899414427	1	0	No
552	1	0	0	1	0.514554458339148	0	0	0.6666666666666666	0	0	-3.91355198373796	-3.89942254144549	0.9859699097962311	0.9400491821868175	No
553	1	0	0	0.9991362520746339	0.1	0.0008637479253661429	-0.0008423866818620951	0.6666666666666666	0	0	-4.357448504944009	-4.35786969828494	1	0	No
554	1	0	0	1	0.3339807914548285	0	0	0.6666666666666666	0	0	-3.390192884961275	-3.383041951398464	0.9928745735261814	0.969568493409144	No
555	1	0	0	1	0.3339807914548285	0	0	0.6666666666666666	0	0	-4.546909200937677	-4.538322291004838	0.9914498522779615	0.969568493409144	No
556	1	0	0	1	0.3339807914548285	0	0	0.6666666666666666	0	0	-4.518199965314257	-4.510037914086731	0.9918711678720673	0.969568493409144	No
557	1	0	0	0.9991362520746339	0.1	0.0008637479253661429	-0.0005687296176679624	0.6666666666666666	0	0	-3.492313243241197	-3.492597608050031	1	0	No
558	1	0	0	1	0	0	0	1	0	0	0	0	1	0	No
559	1	0	0	1	0	0	0	1	0	0	0	0	1	0	No
560	1	0	0	1	0	0	0	1	0	0	0	0	1	0	No
561	1	0	0	1	0	0	0	1	0	0	0	0	1	0	No
562	1	0	0	1	0.5328541063761103	0	0	0.6666666666666666	0	0	-4.278909789759105	-4.263269429710443	0.9844813152075577	0.7685003037841395	No
563	1	0	0	0.9991362520746339	0.1	0.0008637479253661429	-0.000325525840188412	0.6666666666666666	0	0	-3.739081727617486	-3.73924449053758	1	0	No
564	1	0	0	1	0.4408836942638507	0	0	0.6666666666666666	0	0	-3.774711180281754	-3.767366104535592	0.9926818333987724	0.6504327334979301	No
565	1	0	0	0.9991362520746339	0.1	0.0008637479253661429	-0.0006238359131778282	0.6666666666666666	0	0	-3.689291678108405	-3.689603596064994	1	0	No
566	1	0	0	1	0	0	0	1	0	0	0	0	1	0	No
567	1	0	0	1	0	0	0	1	0	0	0	0	1	0	No
568	1	0.03244537773849337	0.00101962056229977	1.000840331380115e-08	60.55391637110282	0.9999999899915967	1.109046356638657	0.2982803571026071	0	0	-9.08240191686183	-9.083486492244857	1	0	No
569	1	0.03245822901738921	0.001020415743063967	0.0007613374164789287	49.12310506378684	0.9992386625835211	0.6230023295478837	0.3975072798572064	0	0	-7.540754869331402	-7.541434895150606	1	0	No
570	1	0	0	1	0	0	0	1	0	0	0	0	1	0	No
571	1	0	0	1	0	0	0	1	0	0	0	0	1	0	No
572	1	0	0	1	0	0	0	1	0	0	0	0	1	0	No
573	1	0	0	0.9991362520746339	0.1	0.0008637479253661429	-0.0008487689802763043	0.6666666666666666	0	0	-4.357448504944009	-4.357872889434147	1	0	No
574	1	0	0	1	0	0	0	1	0	0	0	0	1	0	No
575	1	0	0	1	0	0	0	1	0	0	0	0	1	0	No
576	1	0	0	1	0	0	0	1	0	0	0	0	1	0	No
577	1	0	0	0.9991362520746339	0.1	0.0008637479253661429	-0.0007016486322841686	0.6666666666666666	0	0	-3.89942254144549	-3.899773365761632	1	0	No
578	1	0	0	0.009623974588160727	61.70540955355176	0.9903760254118392	1.060507806232206	0.3066968497618304	0	0	-8.013434824576136	-8.014515863983528	1	0	No
579	1	0	0	0.9991362520746339	0.1	0.0008637479253661429	-0.0005910754769153925	0.6666666666666666	0	0	-3.842222562738355	-3.842518100476813	1	0	No
580	1	0	0	1	0.3339807914548285	0	0	0.6666666666666666	0	0	-4.068768772196739	-4.060160538121371	0.9914287106854147	0.969568493409144	No
581	1	0	0	1	0.4408836942638507	0	0	0.6666666666666666	0	0	-3.774731125917323	-3.767366104535592	0.9926620339261436	0.6504327334979301	No
582	1	0	0	0.9991362520746339	0.4358640613052471	0.0008637479253661429	-0.001666879231765783	0.6666666666666666	0	0	-3.976033354258727	-3.971308435740546	0.9952862263493022	0	No
583	1	1.250729320059885	0	1	0.3986761438071433	0	0	0.6666666666666666	0	0	-3.903816037592041	-3.895634623017736	0.9918519621126277	1.301235659993812	No
584	1	0	0	1	0.3339807914548285	0	0	0.6666666666666666	0	0	-3.908674110603252	-3.89942254144549	0.9907910949363854	0.969568493409144	No
585	1	0	0	0.9991362520746339	0.1	0.0008637479253661429	-0.0005892745796582943	0.6666666666666666	0	0	-3.842222562738355	-3.842517200028185	1	0	No
586	1	0	0	0.9991362520746339	0.1	0.0008637479253661429	-0.0007767989036171485	0.6666666666666666	0	0	-4.469953850107002	-4.470342249558811	1	0	No
587	1	212.3382964793906	69.82629324464615	0.7700391517078476	42.23635971302955	0.2299608482921524	0	0.6666666666666666	0	0	-12.17488951261658	-12.17796409326003	1	207.0004636112556	No
588	1	0	0	0.9991362520746339	0.1	0.0008637479253661429	-0.0005965865610688681	0.6666666666666666	0	0	-3.598688131682326	-3.598986424962861	1	0	No
589	1	0	0	0.9991362520746339	0.1	0.0008637479253661429	-0.0006930092105736918	0.6666666666666666	0	0	-4.377584294328956	-4.377930798934242	1	0	No
590	1	0	0	0.9991362520746339	0.1	0.0008637479253661429	-0.0005841381890343555	0.6666666666666666	0	0	-3.842222562738355	-3.842514631832873	1	0	No
591	1	0	0	1	0.3339807914548285	0	0	0.6666666666666666	0	0	-3.390329378247808	-3.383041951398464	0.9927390620609313	0.969568493409144	No
592	1	0	0	0.9991362520746339	0.1	0.0008637479253661429	-0.0006842703504048586	0.6666666666666666	0	0	-4.096400976312698	-4.096743111487901	1	0	No
593	1	0	0	1	0.3339807914548285	0	0	0.6666666666666666	0	0	-3.390329378247808	-3.383041951398464	0.9927390620609313	0.969568493409144	No
594	1	0	0	1	0.3339807914548285	0	0	0.6666666666666666	0	0	-3.390335828632434	-3.383041951398464	0.9927326585328005	0.969568493409144	No
595	1	0	0	0.9991362520746339	0.1	0.0008637479253661429	-0.0006352796153947793	0.6666666666666666	0	0	-4.357107029456781	-4.357424669264478	1	0	No
596	1	0	0	1	0.3339807914548285	0	0	0.6666666666666666	0	0	-3.390335828632434	-3.383041951398464	0.9927326585328005	0.969568493409144	No
597	1	0	0	1	0.4408836942638507	0	0	0.6666666666666666	0	0	-4.68378707231265	-4.670378727914736	0.9866811470273344	0.6504327334979301	No
598	1	0	0	0.9991362520746339	0.1	0.0008637479253661429	-0.0005836795208669088	0.6666666666666666	0	0	-4.073615831245532	-4.073907671005966	1	0	No
599	1	0	0	1	0.4408836942638507	0	0	0.6666666666666666	0	0	-3.774759656446196	-3.767366104535592	0.9926337131573271	0.6504327334979301	No
600	1	0	0	0.9991362520746339	0.1	0.0008637479253661429	-0.0008293127920264709	0.6666666666666666	0	0	-4.357448504944009	-4.357863161340022	1	0	No
601	1	0	0	1	0.2728688022873136	0	0	0.6666666666666666	0	0	-3.296490476393539	-3.289204351652125	0.992740354715178	0.969568493409144	No
602	1	0	0	0.9991362520746339	0.1	0.0008637479253661429	-0.0006442921637344057	0.6666666666666666	0	0	-3.392345186772995	-3.392667332854863	1	0	No
603	1	0	0	0.9991362520746339	0.1	0.0008637479253661429	-0.0007156684574836092	0.6666666666666666	0	0	-3.89942254144549	-3.899780375674232	1	0	No
604	1	0	0	1	0.2728688022873136	0	0	0.6666666666666666	0	0	-3.296490476393539	-3.289204351652125	0.992740354715178	0.969568493409144	No
605	1	0	0	0.9991362520746339	0.1	0.0008637479253661429	-0.0005687296176679624	0.6666666666666666	0	0	-3.492313243241197	-3.492597608050031	1	0	No
606	1	0	0	0.9991362520746339	0.1	0.0008637479253661429	-0.0006590583074270739	0.6666666666666666	0	0	-4.153998137867711	-4.154327667021424	1	0	No
607	1	0	0	0.9991362520746339	0.1	0.0008637479253661429	-0.0006192754211742368	0.6666666666666666	0	0	-3.486182786519334	-3.486492424229921	1	0	No
608	1	0	0	0.9991362520746339	0.1	0.0008637479253661429	-0.0006442921637344057	0.6666666666666666	0	0	-3.392345186772995	-3.392667332854863	1	0	No
609	1	0	0	1	0.3339807914548285	0	0	0.6666666666666666	0	0	-4.169912133965925	-4.160470070076801	0.9906023724288034	0.969568493409144	No
610	1	0	0	1	0.3339807914548285	0	0	0.6666666666666666	0	0	-4.068928701582053	-4.060160538121371	0.991270164779536	0.969568493409144	No
611	1	0	0	1	0.4408836942638507	0	0	0.6666666666666666	0	0	-3.774759656446196	-3.767366104535592	0.9926337131573271	0.6504327334979301	No
612	1	0	0	0.9991362520746339	0.1	0.0008637479253661429	-0.000600824903391306	0.6666666666666666	0	0	-3.598688131682326	-3.598988544134022	1	0	No
613	1	0	0	0.9991362520746339	0.1	0.0008637479253661429	-0.0006355929795311965	0.6666666666666666	0	0	-4.510037914086731	-4.510355710576497	1	0	No
614	1	0	0	1	0.3339807914548285	0	0	0.6666666666666666	0	0	-3.390335828632434	-3.383041951398464	0.9927326585328005	0.969568493409144	No
615	1	0	0	1	0.2728688022873136	0	0	0.6666666666666666	0	0	-3.296490476393539	-3.289204351652125	0.992740354715178	0.969568493409144	No
616	1	0	0	0.9991362520746339	0.1	0.0008637479253661429	-0.0007156684575360117	0.6666666666666666	0	0	-4.00256337656636	-4.002921210795128	1	0	No
617	1	206.2951146776349	0	0.7477488549047796	0.7348616219181123	0.2522511450952204	0	0.6666666666666666	0	0	-5.582427607639545	-5.586605349184634	1	216.1580082202142	No
618	1	0	0	1	0.2728688022873136	0	0	0.6666666666666666	0	0	-3.296490476393539	-3.289204351652125	0.992740354715178	0.969568493409144	No
619	1	0	0	0.9991362520746339	0.1	0.0008637479253661429	-0.0006085069433243717	0.6666666666666666	0	0	-3.598688131682326	-3.598992385153989	1	0	No
620	1	0	0	0.9991362520746339	0.1	0.0008637479253661429	-0.0006906525223016047	0.6666666666666666	0	0	-4.096400976312698	-4.096746302573849	1	0	No
621	1	0	0	1	0.4408836942638507	0	0	0.6666666666666666	0	0	-4.68378707231265	-4.670378727914736	0.9866811470273344	0.6504327334979301	No
622	1	0	0	0.9991362520746339	0.1	0.0008637479253661429	-0.0006906525226613169	0.6666666666666666	0	0	-3.993260141191829	-3.993605467453159	1	0	No
623	1	0	0	0.9991362520746339	0.1	0.0008637479253661429	-0.0005687295047582808	0.6666666666666666	0	0	-4.263269429710443	-4.263553794462822	1	0	No
624	1	0	0	0.9991362520746339	0.1	0.0008637479253661429	-0.0006155834979537644	0.6666666666666666	0	0	-3.692525731428665	-3.692833523177642	1	0	No
625	1	0	0	0.9991362520746339	0.1	0.0008637479253661429	-0.0006174745454581299	0.6666666666666666	0	0	-3.486182786519334	-3.486491523792063	1	0	No
626	1	0	0	1	0.3339807914548285	0	0	0.6666666666666666	0	0	-3.602818287177125	-3.595454078362066	0.9926628405305573	0.969568493409144	No
627	1	0	0	0.9991362520746339	0.1	0.0008637479253661429	-0.0003641692144427111	0.6666666666666666	0	0	-4.279958776154864	-4.280140860762085	1	0	No
628	1	0	0	1	0.3339807914548285	0	0	0.6666666666666666	0	0	-3.38985236753804	-3.383041951398464	0.9932127221870596	0.969568493409144	No
629	1	0	0	0.9991362520746339	0.1	0.0008637479253661429	-0.0005555777388295269	0.6666666666666666	0	0	-4.073615831245532	-4.073893620114947	1	0	No
630	1	0	0	0.9991362520746339	0.1	0.0008637479253661429	-0.0005555777388295269	0.6666666666666666	0	0	-4.073615831245532	-4.073893620114947	1	0	No
631	1	0	0	0.9991362520746339	0.1	0.0008637479253661429	-0.000596875491375215	0.6666666666666666	0	0	-4.249331860942648	-4.249630298688336	1	0	No
632	1	0	0	0.9991362520746339	0.1	0.0008637479253661429	-0.0006093234288568894	0.6666666666666666	0	0	-3.392345186772995	-3.392649848487424	1	0	No
633	1	0	0	0.9991362520746339	0.1	0.0008637479253661429	-0.0005976770734896775	0.6666666666666666	0	0	-4.510037914086731	-4.510336752623476	1	0	No
634	1	0	0	0.9991362520746339	0.1	0.0008637479253661429	-0.0003594349984101797	0.6666666666666666	0	0	-3.970474996124663	-3.970654713623868	1	0	No
635	1	0	0	0.9991362520746339	0.1	0.0008637479253661429	-0.0006024510156148466	0.6666666666666666	0	0	-3.392345186772995	-3.392646412280803	1	0	No
636	1	0	0	0.9991362520746339	0.1	0.0008637479253661429	-0.0008010170604695332	0.6666666666666666	0	0	-4.357448504944009	-4.357849013474244	1	0	No
637	1	0	0	0.9991362520746339	0.1	0.0008637479253661429	-0.0005734590070476386	0.6666666666666666	0	0	-3.598688131682326	-3.59897486118585	1	0	No
638	1	0.8718328123198917	0.4370126587245932	0.6409335826133976	315.6275307353442	0.3590664173866024	1.013761845990384	0.3150705383545216	1	0	-9.490686229160614	-9.203029595497414	0.7500190793211193	1.413258219893612	No
639	1	0.02593861773099327	0.0006558013102992615	1.0004e-08	63.29447584648395	0.999999989996	0.6406145251037145	0.3932193563161355	0	0	-8.41707018252006	-8.41814102944801	1	0	No
640	1	0	0	1	0.2728688022873136	0	0	0.6666666666666666	0	0	-3.295733168397201	-3.289204351652125	0.9934924496719485	0.969568493409144	No
641	1	0	0	0.9991362520746339	0.1	0.0008637479253661429	-0.0005115895416185623	0.6666666666666666	0	0	-4.741431182593908	-4.741686977364718	1	0	No
642	1	0	0	0.9991362520746339	0.1	0.0008637479253661429	-0.0007503097778673862	0.6666666666666666	0	0	-4.563791449853341	-4.564166604742274	1	0	No
643	1	0	0	0.9991362520746339	0.1	0.0008637479253661429	-0.0006117316153888552	0.6666666666666666	0	0	-3.993260141191829	-3.993566006999523	1	0	No
644	1	0	0	1	0.3339807914548285	0	0	0.6666666666666666	0	0	-4.168761533861614	-4.160470070076801	0.9917428155931051	0.969568493409144	No
645	1	0	0	0.9991362520746339	0.1	0.0008637479253661429	-0.0006341476696025694	0.6666666666666666	0	0	-4.00256337656636	-4.002880450401161	1	0	No
646	1	0	0	1	0.3339807914548285	0	0	0.6666666666666666	0	0	-3.90769496867031	-3.89942254144549	0.9917616951444115	0.969568493409144	No
647	1	0	0	1	0.2728688022873136	0	0	0.6666666666666666	0	0	-3.295733168397201	-3.289204351652125	0.9934924496719485	0.969568493409144	No
648	1	0	0	1	0.3339807914548285	0	0	0.6666666666666666	0	0	-4.168930784500556	-4.160470070076801	0.9915749766917121	0.969568493409144	No
649	1	0	0	0.9991362520746339	0.4358640613052471	0.0008637479253661429	-0.001481605551044041	0.6666666666666666	0	0	-3.975415630513386	-3.971215798900185	0.9958089753458081	0	No
650	1	0	0	1	0.4408836942638507	0	0	0.6666666666666666	0	0	-4.68218069942842	-4.670378727914736	0.9882673985820246	0.6504327334979301	No
651	1	0	0	0.9991362520746339	0.1	0.0008637479253661429	-0.0005516114377996928	0.6666666666666666	0	0	-3.692525731428665	-3.692801537147565	1	0	No
652	1	0	0	0.9991362520746339	0.1	0.0008637479253661429	-0.0003400710636309867	0.6666666666666666	0	0	-4.279958776154864	-4.280128811686679	1	0	No
653	1	1.250729320059885	0	1	0.3986761438071433	0	0	0.6666666666666666	0	0	-3.903750254725979	-3.895634623017736	0.9919172111235176	1.301235659993812	No
654	1	0	0	0.9991362520746339	0.1	0.0008637479253661429	-0.0006355929795311965	0.6666666666666666	0	0	-4.510037914086731	-4.510355710576497	1	0	No
655	1	0	0	0.9991362520746339	0.1	0.0008637479253661429	-0.0005359050757238748	0.6666666666666666	0	0	-4.45567480585198	-4.455942758389842	1	0	No
656	1	0	0	0.9991362520746339	0.1	0.0008637479253661429	-0.0007767989036171485	0.6666666666666666	0	0	-4.469953850107002	-4.470342249558811	1	0	No
657	1	0	0	0.9991362520746339	0.1	0.0008637479253661429	-0.0005722456944052823	0.6666666666666666	0	0	-4.073615831245532	-4.073901954092735	1	0	No
658	1	0	0	0.9991362520746339	0.1	0.0008637479253661429	-0.000413340527572359	0.6666666666666666	0	0	-4.048565507647687	-4.048772177911473	1	0	No
659	1	0	0	0.9991362520746339	0.1	0.0008637479253661429	-0.0005856198948475111	0.6666666666666666	0	0	-4.263269429710443	-4.263562239657866	1	0	No
660	1	0	0	0.9991362520746339	0.1	0.0008637479253661429	-0.0008900351910909876	0.6666666666666666	0	0	-5.025263856292385	-5.025708873887931	1	0	No
661	1	0	0	0.9991362520746339	0.1	0.0008637479253661429	-0.0008964173316794444	0.6666666666666666	0	0	-5.025263856292385	-5.025712064958225	1	0	No
662	1	0	0	0.9991362520746339	0.1	0.0008637479253661429	-0.0008293334712536904	0.6666666666666666	0	0	-4.563791449853341	-4.564206116588967	1	0	No
663	1	0	0	0.9991362520746339	0.1	0.0008637479253661429	-0.0006191017241352625	0.6666666666666666	0	0	-3.689291678108405	-3.689601228970472	1	0	No
664	1	0	0	1	0.3339807914548285	0	0	0.6666666666666666	0	0	-4.081198686309434	-4.073615831245532	0.9924458222500789	0.969568493409144	No
665	1	0	0	1	0.3339807914548285	0	0	0.6666666666666666	0	0	-4.25708755843424	-4.249331860942648	0.9922743003283617	0.969568493409144	No
666	1	0	0	0.9991362520746339	0.1	0.0008637479253661429	-0.0007304362894320349	0.6666666666666666	0	0	-4.741772658081136	-4.742137876225852	1	0	No
667	1	0	0	0.9991362520746339	0.1	0.0008637479253661429	-0.0005722456944052823	0.6666666666666666	0	0	-4.073615831245532	-4.073901954092735	1	0	No
668	1	0	0	0.9991362520746339	0.1	0.0008637479253661429	-0.000622834752224577	0.6666666666666666	0	0	-4.357107029456781	-4.357418446832893	1	0	No
669	1	0	0	0.9991362520746339	0.1	0.0008637479253661429	-0.0004056583552731752	0.6666666666666666	0	0	-4.048565507647687	-4.048768336825323	1	0	No
670	1	100.6866005241482	0	0.7693541013466604	0.5318430097836498	0.2306458986533396	0	0.6666666666666666	0	0	-7.471924875679599	-7.473381822065578	1	97.3238688411243	No
671	1	1.289602909728712	0	1	0.6386835485659825	0	0	0.6666666666666666	0	0	-4.720707653796356	-4.716722334483291	0.9960226115325926	1.301235659993812	No
672	1	0	0	1	0.4408836942638507	0	0	0.6666666666666666	0	0	-4.315069014019588	-4.306929022497661	0.9918930484993631	0.6504327334979301	No
673	1	0	0	0.9991362520746339	0.1	0.0008637479253661429	-0.000591458323434324	0.6666666666666666	0	0	-3.486182786519334	-3.486478515681051	1	0	No
674	1	0	0	0.9991362520746339	0.1	0.0008637479253661429	-0.0006930092114085795	0.6666666666666666	0	0	-4.480725129449826	-4.48107163405553	1	0	No
675	1	0	0	0.9991362520746339	0.1	0.0008637479253661429	-0.000552359201850372	0.6666666666666666	0	0	-3.801797023271398	-3.802073202872323	1	0	No
676	1	0	0	0.9991362520746339	0.1	0.0008637479253661429	-0.0006438700570914335	0.6666666666666666	0	0	-4.096400976312698	-4.096722911341244	1	0	No
677	1	0	0	1	0.2728688022873136	0	0	0.6666666666666666	0	0	-3.295996765462338	-3.289204351652125	0.9932306024905562	0.969568493409144	No
678	1	0	0	0.9991362520746339	0.1	0.0008637479253661429	-0.0005672890372556694	0.6666666666666666	0	0	-3.598688131682326	-3.598971776200954	1	0	No
679	1	0	0	1	0.3339807914548285	0	0	0.6666666666666666	0	0	-4.06833473033805	-4.060160538121371	0.9918591256480791	0.969568493409144	No
680	1	0	0	1	0.3339807914548285	0	0	0.6666666666666666	0	0	-3.602661589780705	-3.595454078362066	0.9928184004007943	0.969568493409144	No
681	1	110.2156733932921	64.35803724033514	0.7628334768732146	46.38214735158792	0.2371665231267854	0	0.6666666666666666	0	0	-14.202494854218	-14.20391611884693	1	106.0950665646317	No
682	1	0	0	0.9991362520746339	0.1	0.0008637479253661429	-0.0005441439123679004	0.6666666666666666	0	0	-4.073615831245532	-4.073887903201716	1	0	No
683	1	0	0	0.9991362520746339	0.1	0.0008637479253661429	-0.000492240267346844	0.6666666666666666	0	0	-4.638631822960267	-4.638877943093941	1	0	No
684	1	0	0	0.9991362520746339	0.1	0.0008637479253661429	-0.0005924350184338678	0.6666666666666666	0	0	-3.870506939656461	-3.870803157165678	1	0	No
685	1	0	0	0.9991362520746339	0.1	0.0008637479253661429	-0.0007192615042921346	0.6666666666666666	0	0	-5.178194740922336	-5.178554371674482	1	0	No
686	1	0	0	0.9991362520746339	0.1	0.0008637479253661429	-0.0003634588504457525	0.6666666666666666	0	0	-4.279958776154864	-4.280140505580087	1	0	No
687	1	0	0	0.9991362520746339	0.1	0.0008637479253661429	-0.0007555416588544972	0.6666666666666666	0	0	-4.931426256546047	-4.931804027375474	1	0	No
688	1	0	0	0.9991362520746339	0.1	0.0008637479253661429	-0.0005523596100793782	0.6666666666666666	0	0	-3.801797023271398	-3.802073203076437	1	0	No
689	1	0	0	0.9991362520746339	0.1	0.0008637479253661429	-0.000623142100939944	0.6666666666666666	0	0	-4.510037914086731	-4.510349485137201	1	0	No
690	1	0	0	0.9991362520746339	0.1	0.0008637479253661429	-0.000623142100939944	0.6666666666666666	0	0	-4.510037914086731	-4.510349485137201	1	0	No
691	1	0	0	0.9991362520746339	0.1	0.0008637479253661429	-0.0006930092114156849	0.6666666666666666	0	0	-5.148540480798202	-5.14888698540391	1	0	No
692	1	1.250729320059885	0	1	0.3986761438071433	0	0	0.6666666666666666	0	0	-3.903522503421803	-3.895634623017736	0.992143147289649	1.301235659993812	No
693	1	0	0	0.9991362520746339	0.1	0.0008637479253661429	-0.0005841381890343555	0.6666666666666666	0	0	-3.842222562738355	-3.842514631832873	1	0	No
694	1	0	0	0.9991362520746339	0.1	0.0008637479253661429	-0.0007016486323383475	0.6666666666666666	0	0	-4.00256337656636	-4.002914200882529	1	0	No
695	1	0	0	1	0.2894945694697852	0	0	0.6666666666666666	0	0	-3.64189115377273	-3.639113671149284	0.9972263710126433	0.6680266384876243	No
696	1	0	0	0.9991362520746339	0.1	0.0008637479253661429	-0.0006840822882061559	0.6666666666666666	0	0	-4.208906321475691	-4.209248362619794	1	0	No
697	1	0	0	0.9991362520746339	0.1	0.0008637479253661429	-0.0008964173316794444	0.6666666666666666	0	0	-5.025263856292385	-5.025712064958225	1	0	No
698	1	0	0	0.9991362520746339	0.1	0.0008637479253661429	-0.0008350680543642852	0.6666666666666666	0	0	-4.563791449853341	-4.564208983880523	1	0	No
699	1	0	0	0.9991362520746339	0.1	0.0008637479253661429	-0.0006657550685496005	0.6666666666666666	0	0	-4.096400976312698	-4.096733853846973	1	0	No
700	1	0	0	0.9991362520746339	0.1	0.0008637479253661429	-0.0006033598937573714	0.6666666666666666	0	0	-3.486182786519334	-3.486484466466213	1	0	No
701	1	0	0	0.9991362520746339	0.1	0.0008637479253661429	-0.0004522544184748511	0.6666666666666666	0	0	-4.076849884565792	-4.07707601177503	1	0	No
702	1	0	0	1	0	0	0	1	0	0	0	0	1	0	No
703	1	0	0	0.9991362520746339	0.1	0.0008637479253661429	-0.0007560688848862185	0.6666666666666666	0	0	-4.51037938957396	-4.510757424016403	1	0	No
704	1	0	0	0.9991362520746339	0.1	0.0008637479253661429	-0.000595809671378511	0.6666666666666666	0	0	-3.842222562738355	-3.842520467574045	1	0	No
705	1	0	0	1	0	0	0	1	0	0	0	0	1	0	No
706	1	0	0	1	0.2728688022873136	0	0	0.6666666666666666	0	0	-3.296490476393539	-3.289204351652125	0.992740354715178	0.969568493409144	No
707	1	0	0	0.9991362520746339	0.1	0.0008637479253661429	-0.0007085210832933342	0.6666666666666666	0	0	-4.670378727914736	-4.670732988456383	1	0	No
708	1	0	0	1	0	0	0	1	0	0	0	0	1	0	No
709	1	0	0	1	0	0	0	1	0	0	0	0	1	0	No
710	1	0	0	0.9991362520746339	0.1	0.0008637479253661429	-0.0006713170331895668	0.6666666666666666	0	0	-4.377584294328956	-4.37791995284555	1	0	No
711	1	0	0	0.9991362520746339	0.1	0.0008637479253661429	-0.0006906525223016047	0.6666666666666666	0	0	-4.096400976312698	-4.096746302573849	1	0	No
712	1	0	0	1	0	0	0	1	0	0	0	0	1	0	No
713	1	0	0	1	0	0	0	1	0	0	0	0	1	0	No
714	1	0	0	0.9991362520746339	0.1	0.0008637479253661429	-0.0006835051296159023	0.6666666666666666	0	0	-3.993260141191829	-3.993601893756637	1	0	No
715	1	0	0	0.9991362520746339	0.1	0.0008637479253661429	-0.0003798286704110865	0.6666666666666666	0	0	-4.279958776154864	-4.280148690490069	1	0	No
716	1	0	0	1	0.4408836942638507	0	0	0.6666666666666666	0	0	-4.683524420577251	-4.670378727914736	0.9869403345794406	0.6504327334979301	No
717	1	0	0	0.9991362520746339	0.1	0.0008637479253661429	-0.0008328342125274446	0.6666666666666666	0	0	-4.357448504944009	-4.357864922050273	1	0	No
718	1	0	0	1	0.2894945694697852	0	0	0.6666666666666666	0	0	-4.00684084666025	-4.00256337656636	0.9957316652510598	0.6680266384876243	No
719	1	0	0	0.9991362520746339	0.1	0.0008637479253661429	-0.0006930092114085795	0.6666666666666666	0	0	-4.480725129449826	-4.48107163405553	1	0	No
720	1	0	0	0.9991362520746339	0.1	0.0008637479253661429	-0.0007016486322841686	0.6666666666666666	0	0	-3.89942254144549	-3.899773365761632	1	0	No
721	1	0	0	0.9991362520746339	0.1	0.0008637479253661429	-0.0005875359022589066	0.6666666666666666	0	0	-4.249331860942648	-4.249625628893778	1	0	No
722	1	0	0	0.9991362520746339	0.1	0.0008637479253661429	-0.0006147825024545028	0.6666666666666666	0	0	-4.249331860942648	-4.249639252193876	1	0	No
723	1	0	0	0.9991362520746339	0.1	0.0008637479253661429	-0.0007068562368388598	0.6666666666666666	0	0	-4.480725129449826	-4.481078557568245	1	0	No
724	1	0	0	0.9991362520746339	0.1	0.0008637479253661429	-0.0003193126854093009	0.6666666666666666	0	0	-3.739081727617486	-3.739241383960191	1	0	No
725	1	0	0	0.9991362520746339	0.1	0.0008637479253661429	-0.0007085210814743448	0.6666666666666666	0	0	-4.00256337656636	-4.002917637107097	1	0	No
726	1	0	0	1	0	0	0	1	0	0	0	0	1	0	No
727	1	0	0	1	0.3229468887231808	0	0	0.6666666666666666	0	0	-3.497315080736075	-3.492313243241197	0.9950106508637684	0.4560207428894453	No
728	1	0	0	1	0	0	0	1	0	0	0	0	1	0	No
729	1	0	0	1	0	0	0	1	0	0	0	0	1	0	No
730	1	0	0	0.9991362520746339	0.1	0.0008637479253661429	-0.0006771228469109047	0.6666666666666666	0	0	-4.096400976312698	-4.096739537736154	1	0	No
731	1	0	0	1	0	0	0	1	0	0	0	0	1	0	No
732	1	0	0	1	0	0	0	1	0	0	0	0	1	0	No
733	1	0	0	0.9991362520746339	0.1	0.0008637479253661429	-0.0006418554946119315	0.6666666666666666	0	0	-4.00256337656636	-4.002884304313666	1	0	No
734	1	0	0	1	0	0	0	1	0	0	0	0	1	0	No
735	1	0	0	1	0	0	0	1	0	0	0	0	1	0	No
736	1	0	0	1	0	0	0	1	0	0	0	0	1	0	No
737	1	0	0	1	0	0	0	1	0	0	0	0	1	0	No
738	1	0	0	1	0	0	0	1	0	0	0	0	1	0	No
739	1	0	0	1	0	0	0	1	0	0	0	0	1	0	No
740	1	0	0	1	0	0	0	1	0	0	0	0	1	0	No
741	1	0	0	1	0	0	0	1	0	0	0	0	1	0	No
742	1	0	0	1	0	0	0	1	0	0	0	0	1	0	No
743	1	0	0	1	0	0	0	1	0	0	0	0	1	0	No
744	1	0	0	1	0	0	0	1	0	0	0	0	1	0	No
745	1	0	0	1	0	0	0	1	0	0	0	0	1	0	No
746	1	0	0	1	0	0	0	1	0	0	0	0	1	0	No
747	1	0	0	1	0	0	0	1	0	0	0	0	1	0	No
748	1	0	0	1	0	0	0	1	0	0	0	0	1	0	No
749	1	0	0	1	0	0	0	1	0	0	0	0	1	0	No
750	1	0	0	1	0	0	0	1	0	0	0	0	1	0	No
751	1	0	0	1	0	0	0	1	0	0	0	0	1	0	No
752	1	0	0	1	0	0	0	1	0	0	0	0	1	0	No
753	1	191.977674180404	0	0.7662090837929818	0.6404540497227394	0.2337909162070182	0	0.6666666666666666	0	0	-5.890107505736085	-5.892499078875294	1	186.8486905546258	No
754	1	0	0	1	0	0	0	1	0	0	0	0	1	0	No
755	1	0	0	1	0	0	0	1	0	0	0	0	1	0	No
756	1	0	0	1	0	0	0	1	0	0	0	0	1	0	No
757	1	100.3799149117158	0	0.7394514938896207	0	0.2605485061103793	0	0.6666666666666666	0	0	-7.163229314690645	-7.163225276423661	0.9999959617411697	100.3212066718562	No
758	1	0	0	0.9991362520746339	0.1	0.0008637479253661429	-0.0003076286758343372	0.6666666666666666	0	0	-3.739081727617486	-3.739235541955403	1	0	No
759	1	0	0	0.9991362520746339	0.1	0.0008637479253661429	-0.0005845916759579239	0.6666666666666666	0	0	-4.249331860942648	-4.249624156780627	1	0	No
760	1	0	0	1	0.3339807914548285	0	0	0.6666666666666666	0	0	-3.602661589780705	-3.595454078362066	0.9928184004007943	0.969568493409144	No
761	1	0	0	0.9991362520746339	0.1	0.0008637479253661429	-0.0006021389888051232	0.6666666666666666	0	0	-3.870506939656461	-3.870808009150864	1	0	No
762	1	0	0	1	0.3339807914548285	0	0	0.6666666666666666	0	0	-4.068756920302391	-4.060160538121371	0.9914404610633797	0.969568493409144	No
763	1	0	0	0.9991362520746339	0.1	0.0008637479253661429	-0.0006192754211742368	0.6666666666666666	0	0	-3.486182786519334	-3.486492424229921	1	0	No
764	1	0	0	0.9991362520746339	0.1	0.0008637479253661429	-0.0004193328890291781	0.6666666666666666	0	0	-4.048565507647687	-4.048775174092201	1	0	No
765	1	0	0	0.9991362520746339	0.1	0.0008637479253661429	-0.0007016486323383475	0.6666666666666666	0	0	-4.00256337656636	-4.002914200882529	1	0	No
766	1	0	0	0.9991362520746339	0.1	0.0008637479253661429	-0.0007589889620351897	0.6666666666666666	0	0	-3.586150842987535	-3.586530337468553	1	0	No
767	1	0	0	1	0.3339807914548285	0	0	0.6666666666666666	0	0	-3.390018142558421	-3.383041951398464	0.9930480859744503	0.969568493409144	No
768	1	0	0	0.9991362520746339	0.1	0.0008637479253661429	-0.0006103780691404381	0.6666666666666666	0	0	-3.689291678108405	-3.689596867142975	1	0	No
769	1	0	0	0.9991362520746339	0.1	0.0008637479253661429	-0.0007564080085593616	0.6666666666666666	0	0	-5.178194740922336	-5.178572944926616	1	0	No
770	1	0	0	0.9991362520746339	0.1	0.0008637479253661429	-0.0006035499764402985	0.6666666666666666	0	0	-3.486182786519334	-3.486484561507554	1	0	No
771	1	0	0	0.9991362520746339	0.1	0.0008637479253661429	-0.00058892002215849	0.6666666666666666	0	0	-3.598688131682326	-3.598982591693406	1	0	No
772	1	0	0	0.9991362520746339	0.1	0.0008637479253661429	-0.0006125705516488722	0.6666666666666666	0	0	-4.357107029456781	-4.357413314732606	1	0	No
773	1	0	0	0.9991362520746339	0.1	0.0008637479253661429	-0.0003186039426736897	0.6666666666666666	0	0	-3.739081727617486	-3.739241029588823	1	0	No
774	1	0	0	0.9991362520746339	0.1	0.0008637479253661429	-0.000675132159691394	0.6666666666666666	0	0	-3.993260141191829	-3.993597707271674	1	0	No
775	1	0	0	0.9991362520746339	0.1	0.0008637479253661429	-0.0007261621678313901	0.6666666666666666	0	0	-4.51037938957396	-4.510742470657876	1	0	No
776	1	0	0	0.9991362520746339	0.1	0.0008637479253661429	-0.0006997088038183108	0.6666666666666666	0	0	-4.377584294328956	-4.377934148730865	1	0	No
777	1	0	0	0.9991362520746339	0.1	0.0008637479253661429	-0.0007474195760064362	0.6666666666666666	0	0	-4.51037938957396	-4.510753099361963	1	0	No
778	1	0	0	0.9991362520746339	0.1	0.0008637479253661429	-0.0005126666903993993	0.6666666666666666	0	0	-4.146191025821779	-4.146447359166979	1	0	No
779	1	0	0	0.9991362520746339	0.1	0.0008637479253661429	-0.0006836910433651866	0.6666666666666666	0	0	-4.377584294328956	-4.377926139850638	1	0	No
780	1	0	0	1	0.2728688022873136	0	0	0.6666666666666666	0	0	-3.296490476393539	-3.289204351652125	0.992740354715178	0.969568493409144	No
781	1	0	0	0.9991362520746339	0.1	0.0008637479253661429	-0.0006249621602751887	0.6666666666666666	0	0	-3.689291678108405	-3.689604159188542	1	0	No
782	1	0	0	0.9991362520746339	0.1	0.0008637479253661429	-0.0004922403409484133	0.6666666666666666	0	0	-4.638631822960267	-4.638877943130741	1	0	No
783	1	0	0	0.9991362520746339	0.1	0.0008637479253661429	-0.0005756018422840015	0.6666666666666666	0	0	-4.263269429710443	-4.263557230631585	1	0	No
784	1	0	0	1	0.2894945694697852	0	0	0.6666666666666666	0	0	-3.641946663060383	-3.639113671149284	0.9971710172234964	0.6680266384876243	No
785	1	0	0	1	0.5328541063761103	0	0	0.6666666666666666	0	0	-4.320331388023528	-4.30274392122203	0.98256628997488	0.7685003037841395	No
786	1	0	0	1	0.3339807914548285	0	0	0.6666666666666666	0	0	-3.390335828632434	-3.383041951398464	0.9927326585328005	0.969568493409144	No
787	1	0	0	0.9991362520746339	0.1	0.0008637479253661429	-0.0006987782593022018	0.6666666666666666	0	0	-4.670378727914736	-4.670728117044387	1	0	No
788	1	0	0	1	0	0	0	1	0	0	0	0	1	0	No
789	1	0	0	0.9991362520746339	0.1	0.0008637479253661429	-0.0008547930666971126	0.6666666666666666	0	0	-4.357448504944009	-4.357875901477358	1	0	No
790	1	154.1836519844259	0	0.75	0.9914264456026523	0.25	0	0.6666666666666666	0	0	-8.021690532329762	-8.026863075713068	1	154.1836519844259	No
791	1	0	0	0.9991362520746339	0.1	0.0008637479253661429	-0.0003299789054231894	0.6666666666666666	0	0	-3.739081727617486	-3.739246717070198	1	0	No
792	1	206.2951146776349	0	0.7477488549047796	0.7348616219181123	0.2522511450952204	0	0.6666666666666666	0	0	-5.582427607639545	-5.586605349184634	1	216.1580082202142	No
793	1	84.70891747774681	0	0.7402890044790168	0	0.2597109955209832	0	0.6666666666666666	0	0	-8.382575505205487	-8.38245317206457	0.9998776743414703	86.53238817818676	No
794	1	0	0	0.9991362520746339	0.1	0.0008637479253661429	-0.0008379607472690509	0.6666666666666666	0	0	-4.357448504944009	-4.357867485317644	1	0	No
795	1	154.7197683684784	0	0.7451662908571317	0.8234959858749588	0.2548337091428683	0	0.6666666666666666	0	0	-7.107077843128031	-7.113141066245775	1	154.1836519844259	No
796	1	0	0	0.9991362520746339	0.1	0.0008637479253661429	-0.0006128932225104577	0.6666666666666666	0	0	-3.486182786519334	-3.486489233130589	1	0	No
797	1	0	0	0.9991362520746339	0.1	0.0008637479253661429	-0.0005836795208669088	0.6666666666666666	0	0	-4.073615831245532	-4.073907671005966	1	0	No
798	1	0	0	1	0.2894945694697852	0	0	0.6666666666666666	0	0	-4.268491167409149	-4.26361090519767	0.9951316269193397	0.6680266384876243	No
799	1	0	0	1	0.4408836942638507	0	0	0.6666666666666666	0	0	-3.774759656446196	-3.767366104535592	0.9926337131573271	0.6504327334979301	No
800	1	0	0	0.009610687869117831	49.39835646871963	0.9903893121308822	0.281586367314155	0.497210948320061	1	0	-9.552458706670107	-9.552452077062513	0.9999933704143819	0	No
801	1	0	0	0.9991362520746339	0.1	0.0008637479253661429	-0.0005836795208669088	0.6666666666666666	0	0	-4.073615831245532	-4.073907671005966	1	0	No
802	1	0	0	0.9991362520746339	0.1	0.0008637479253661429	-0.0004193328890291781	0.6666666666666666	0	0	-4.048565507647687	-4.048775174092201	1	0	No
803	1	0	0	0.9991362520746339	0.1	0.0008637479253661429	-0.0005856198917522093	0.6666666666666666	0	0	-3.595454078362066	-3.595746888307942	1	0	No
804	1	0	0	0.9991362520746339	0.1	0.0008637479253661429	-0.0003825886830295389	0.6666666666666666	0	0	-4.279958776154864	-4.280150070496378	1	0	No
805	1	0	0	0.9991362520746339	0.1	0.0008637479253661429	-0.0004193328890291781	0.6666666666666666	0	0	-4.048565507647687	-4.048775174092201	1	0	No
806	1	0	0	0.9991362520746339	0.1	0.0008637479253661429	-0.0006192754211742368	0.6666666666666666	0	0	-3.486182786519334	-3.486492424229921	1	0	No
807	1	0	0	1	0	0	0	1	0	0	0	0	1	0	No
808	1	0	0	0.9991362520746339	0.1	0.0008637479253661429	-0.0006249621602751887	0.6666666666666666	0	0	-3.689291678108405	-3.689604159188542	1	0	No
809	1	0	0	0.9991362520746339	0.1	0.0008637479253661429	-0.0003825886830295389	0.6666666666666666	0	0	-4.279958776154864	-4.280150070496378	1	0	No
810	1	0	0	0.9991362520746339	0.1	0.0008637479253661429	-0.000575777615236639	0.6666666666666666	0	0	-3.598688131682326	-3.598976020489945	1	0	No
811	1	0	0	1	0	0	0	1	0	0	0	0	1	0	No
812	1	0	0	1	0	0	0	1	0	0	0	0	1	0	No
813	1	0	0	1	0	0	0	1	0	0	0	0	1	0	No
814	1	0	0	1	0	0	0	1	0	0	0	0	1	0	No
815	1	0	0	1	0	0	0	1	0	0	0	0	1	0	No
816	1	0	0	1	0	0	0	1	0	0	0	0	1	0	No
817	1	0	0	0.9991362520746339	0.1	0.0008637479253661429	-0.0007612051505425654	0.6666666666666666	0	0	-4.51037938957396	-4.510759992149231	1	0	No
818	1	0	0	0.9991362520746339	0.1	0.0008637479253661429	-0.0003428306106307843	0.6666666666666666	0	0	-4.279958776154864	-4.280130191460179	1	0	No
819	1	0	0	0.9991362520746339	0.1	0.0008637479253661429	-0.000686118164241023	0.6666666666666666	0	0	-4.25430766982314	-4.25465072890526	1	0	No
820	1	0	0	0.9991362520746339	0.1	0.0008637479253661429	-0.0006412951678527179	0.6666666666666666	0	0	-4.00256337656636	-4.002884024150286	1	0	No
821	1	0	0	1	0	0	0	1	0	0	0	0	1	0	No
822	1	0	0	1	0	0	0	1	0	0	0	0	1	0	No
823	1	0	0	1	0	0	0	1	0	0	0	0	1	0	No
824	1	132.5886365845213	0	0.7267584910658609	0.5205366315552412	0.2732415089341391	0	0.6666666666666666	0	0	-8.331087286326367	-8.334988101209712	1	127.2779508391723	No
825	1	0	0	0.9991362520746339	0.1	0.0008637479253661429	-0.0006155834979537644	0.6666666666666666	0	0	-3.692525731428665	-3.692833523177642	1	0	No
826	1	0	0	1	0	0	0	1	0	0	0	0	1	0	No
827	1	0	0	0.9991362520746339	0.1	0.0008637479253661429	-0.0004558753815224748	0.6666666666666666	0	0	-4.076849884565792	-4.077077822256554	1	0	No
828	1	0	0	1	0	0	0	1	0	0	0	0	1	0	No
829	1	0	0	1	0	0	0	1	0	0	0	0	1	0	No
830	1	0.02593861773099327	0.0006558013102992615	0.0009230765601931195	64.30716038117316	0.9990769234398069	0.6806513038810724	0.3837062381390355	0	0	-6.625818026257289	-6.626840435941472	1	0	No
831	1	0	0	1	0.3339807914548285	0	0	0.6666666666666666	0	0	-4.169912133965925	-4.160470070076801	0.9906023724288034	0.969568493409144	No
832	1	0	0	1	0	0	0	1	0	0	0	0	1	0	No
833	1	0	0	1	0	0	0	1	0	0	0	0	1	0	No
834	1	0	0	1	0	0	0	1	0	0	0	0	1	0	No
835	1	0	0	0.9991362520746339	0.1	0.0008637479253661429	-0.000595809671378511	0.6666666666666666	0	0	-3.842222562738355	-3.842520467574045	1	0	No
836	1	0	0	0.9991362520746339	0.1	0.0008637479253661429	-0.0006442921637344057	0.6666666666666666	0	0	-3.392345186772995	-3.392667332854863	1	0	No
837	1	0	0	1	0.3339807914548285	0	0	0.6666666666666666	0	0	-4.068768772196739	-4.060160538121371	0.9914287106854147	0.969568493409144	No
838	1	0	0	0.9991362520746339	0.1	0.0008637479253661429	-0.0004558753815224748	0.6666666666666666	0	0	-4.076849884565792	-4.077077822256554	1	0	No
839	1	0	0	0.9991362520746339	0.1	0.0008637479253661429	-0.0007156684574836092	0.6666666666666666	0	0	-3.89942254144549	-3.899780375674232	1	0	No
840	1	0	0	0.00963131930579066	53.65618750146722	0.9903686806942094	0.6894154470203784	0.3816656899731873	0	0	-7.79612184742562	-7.796691737852893	1	0	No
841	1	0	0	1	0.3339807914548285	0	0	0.6666666666666666	0	0	-3.908674110603252	-3.89942254144549	0.9907910949363854	0.969568493409144	No
842	1	0	0	0.9991362520746339	0.1	0.0008637479253661429	-0.0007156684574836092	0.6666666666666666	0	0	-3.89942254144549	-3.899780375674232	1	0	No
843	1	0	0	0.9991362520746339	0.1	0.0008637479253661429	-0.0004531153663744902	0.6666666666666666	0	0	-4.076849884565792	-4.07707644224898	1	0	No
844	1	0	0	0.9991362520746339	0.1	0.0008637479253661429	-0.0006442921637344057	0.6666666666666666	0	0	-3.392345186772995	-3.392667332854863	1	0	No
845	1	0	0	1	0.3339807914548285	0	0	0.6666666666666666	0	0	-4.068768772196739	-4.060160538121371	0.9914287106854147	0.969568493409144	No
846	1	0	0	1	0.3339807914548285	0	0	0.6666666666666666	0	0	-4.162178911988507	-4.153998137867711	0.9918525973478998	0.969568493409144	No
847	1	0	0	0.9991362520746339	0.1	0.0008637479253661429	-0.0005639955746019609	0.6666666666666666	0	0	-3.801797023271398	-3.802079021058699	1	0	No
848	1	0	0	0.9991362520746339	0.1	0.0008637479253661429	-0.0006835051480571508	0.6666666666666666	0	0	-4.096400976312698	-4.096742728886727	1	0	No
849	1	1.250729320059885	0	1	0.3986761438071433	0	0	0.6666666666666666	0	0	-3.903775806706208	-3.895634623017736	0.9918918659983592	1.301235659993812	No
850	1	0	0	0.9991362520746339	0.1	0.0008637479253661429	-0.0006835051480571508	0.6666666666666666	0	0	-4.096400976312698	-4.096742728886727	1	0	No
851	1	0	0	0.9991362520746339	0.1	0.0008637479253661429	-0.000700156730840007	0.6666666666666666	0	0	-4.480725129449826	-4.481075207815246	1	0	No
852	1	0	0	0.9991362520746339	0.1	0.0008637479253661429	-0.0006355929795311965	0.6666666666666666	0	0	-4.510037914086731	-4.510355710576497	1	0	No
853	1	0	0	1	0.4408836942638507	0	0	0.6666666666666666	0	0	-3.774614802690588	-3.767366104535592	0.9927775102931544	0.6504327334979301	No
854	1	0	0	1	0.3339807914548285	0	0	0.6666666666666666	0	0	-3.603033878338451	-3.595454078362066	0.9924488542635532	0.969568493409144	No
855	1	0	0	1	0	0	0	1	0	0	0	0	1	0	No
856	1	0	0	1	0	0	0	1	0	0	0	0	1	0	No
857	1	0	0	1	0	0	0	1	0	0	0	0	1	0	No
858	1	0	0	1	0	0	0	1	0	0	0	0	1	0	No
859	1	0	0	0.9991362520746339	0.1	0.0008637479253661429	-0.0008592190012901568	0.6666666666666666	0	0	-4.357448504944009	-4.357878114444654	1	0	No
860	1	0	0	1	0	0	0	1	0	0	0	0	1	0	No
861	1	0	0	1	0	0	0	1	0	0	0	0	1	0	No
862	1	0	0	1	0	0	0	1	0	0	0	0	1	0	No
863	1	0.01712092709923788	0.00830254410409654	0.7204539592836048	236.4686332122243	0.2795460407163952	0.4299699203602039	0.449337421663268	1	0	-9.757043880750812	-9.7003997371889	0.9449302690604895	0	No
864	1	0	0	1	0	0	0	1	0	0	0	0	1	0	No
865	1	0	0	1	0	0	0	1	0	0	0	0	1	0	No
866	1	0	0	1	0	0	0	1	0	0	0	0	1	0	No
867	1	0	0	1	0	0	0	1	0	0	0	0	1	0	No
868	1	0	0	1	0	0	0	1	0	0	0	0	1	0	No
869	1	0	0	1	0	0	0	1	0	0	0	0	1	0	No
870	1	0.03240379231986607	0.001017049496059669	0.0006106485765904414	54.65212402900148	0.9993893514234096	0.7991192991903553	0.3572993163383043	0	0	-8.468068914369214	-8.469462354108806	1	0	No
871	1	0	0	1	0	0	0	1	0	0	0	0	1	0	No
872	1	0	0	1	0	0	0	1	0	0	0	0	1	0	No
873	1	0	0	1	0.4408836942638507	0	0	0.6666666666666666	0	0	-4.776885982635539	-4.764216327661075	0.987410267218531	0.6504327334979301	No
874	1	0.02424084291039615	0.0005737112214123156	0.0007074809302230427	107.1750908954484	0.999292519069777	1.5364325568477	0.234619431838292	1	0	-12.78691855275711	-12.78747005233218	1	0	No
875	1	0	0	1	0	0	0	1	0	0	0	0	1	0	No
876	1	0	0	1	0	0	0	1	0	0	0	0	1	0	No
877	1	0	0	1	0	0	0	1	0	0	0	0	1	0	No
878	1	0	0	1	0	0	0	1	0	0	0	0	1	0	No
879	1	0	0	0.9991362520746339	0.1	0.0008637479253661429	-0.0006906525223016047	0.6666666666666666	0	0	-4.096400976312698	-4.096746302573849	1	0	No
880	1	0	0	1	0	0	0	1	0	0	0	0	1	0	No
881	1	0	0	1	0	0	0	1	0	0	0	0	1	0	No
882	1	0	0	1	0	0	0	1	0	0	0	0	1	0	No
883	1	0	0	0.9991362520746339	0.1	0.0008637479253661429	-0.0006906525223016047	0.6666666666666666	0	0	-4.096400976312698	-4.096746302573849	1	0	No
884	1	0.03240379231986607	0.001017049496059669	0.0007064890030878734	48.45838665969947	0.9992935109969121	0.6203965075413951	0.3981472332509848	0	0	-7.275840984714846	-7.276636027301333	1	0	No
885	1	0	0	1	0	0	0	1	0	0	0	0	1	0	No
886	1	0	0	0.9991362520746339	0.1	0.0008637479253661429	-0.0007836713486817359	0.6666666666666666	0	0	-4.26361090519767	-4.264002740872011	1	0	No
887	1	0	0	0.9991362520746339	0.1	0.0008637479253661429	-0.0005491475643859545	0.6666666666666666	0	0	-3.392345186772995	-3.392619760555188	1	0	No
888	1	0	0	0.9991362520746339	0.1	0.0008637479253661429	-0.0005855191897428114	0.6666666666666666	0	0	-4.480725129449826	-4.481017889044697	1	0	No
889	1	0	0	1	0.348807317545952	0	0	0.6666666666666666	0	0	-3.29518862046322	-3.289204351652125	0.9940336012609888	0.969568493409144	No
890	1	0	0	0.9991362520746339	0.1	0.0008637479253661429	-0.0005074817618018201	0.6666666666666666	0	0	-3.689291678108405	-3.689545418989306	1	0	No
891	1	0	0	0.9991362520746339	0.1	0.0008637479253661429	-0.0005740523755886073	0.6666666666666666	0	0	-4.377584294328956	-4.37787132051675	1	0	No
892	1	0	0	0.9991362520746339	0.1	0.0008637479253661429	-0.0004981122810550076	0.6666666666666666	0	0	-3.598688131682326	-3.598937187822854	1	0	No
893	1	0	0	0.9991362520746339	0.1	0.0008637479253661429	-0.0005673527851097759	0.6666666666666666	0	0	-4.377584294328956	-4.37786797072151	1	0	No
894	1	0	0	1	0.348807317545952	0	0	0.6666666666666666	0	0	-3.295194919009558	-3.289204351652125	0.994027340314007	0.969568493409144	No
895	1	0	0	0.9991362520746339	0.1	0.0008637479253661429	-0.0004215326046583812	0.6666666666666666	0	0	-4.146191025821779	-4.146401792124109	1	0	No
896	1	0	0	1	0.3339807914548285	0	0	0.6666666666666666	0	0	-3.295062750183847	-3.289204351652125	0.9941587284228226	0.969568493409144	No
897	1	1.250729320059885	0	1	0.3986761438071433	0	0	0.6666666666666666	0	0	-3.902321463428031	-3.895634623017736	0.9933354667575102	1.301235659993812	No
898	1	0	0	0.9991362520746339	0.1	0.0008637479253661429	-0.0005068456955479306	0.6666666666666666	0	0	-3.692525731428665	-3.692779154276439	1	0	No
899	1	1.250729320059885	0	1	0.3986761438071433	0	0	0.6666666666666666	0	0	-3.90244801829928	-3.895634623017736	0.9932097632697628	1.301235659993812	No
900	1	0	0	0.9991362520746339	0.1	0.0008637479253661429	-0.0006429017450066965	0.6666666666666666	0	0	-4.25430766982314	-4.254629120695643	1	0	No
901	1	0	0	0.9991362520746339	0.1	0.0008637479253661429	-0.000353345977259778	0.6666666666666666	0	0	-4.048565507647687	-4.048742180636316	1	0	No
902	1	0	0	0.9991362520746339	0.1	0.0008637479253661429	-0.0005855191917039093	0.6666666666666666	0	0	-4.377584294328956	-4.377877053924808	1	0	No
903	1	0	0	0.9991362520746339	0.1	0.0008637479253661429	-0.0006394154672690888	0.6666666666666666	0	0	-4.25430766982314	-4.254627377556774	1	0	No
904	1	0	0	0.9991362520746339	0.1	0.0008637479253661429	-0.000437370500936396	0.6666666666666666	0	0	-4.638631822960267	-4.638850508210735	1	0	No
905	1	0	0	1	0.4408836942638507	0	0	0.6666666666666666	0	0	-4.682393688380969	-4.670378727914736	0.9880569309583858	0.6504327334979301	No
906	1	0	0	1	0.3339807914548285	0	0	0.6666666666666666	0	0	-3.389577715051634	-3.383041951398464	0.9934855479951803	0.969568493409144	No
907	1	0	0	1	0.4703122127596238	0	0	0.6666666666666666	0	0	-3.998287150734414	-3.993260141191829	0.9949856047234275	0.6296541641433383	No
908	1	0	0	0.9991362520746339	0.1	0.0008637479253661429	-0.0006412950498049241	0.6666666666666666	0	0	-3.89942254144549	-3.899743188970392	1	0	No
909	1	0	0	0.9991362520746339	0.1	0.0008637479253661429	-0.0006412950498049241	0.6666666666666666	0	0	-3.89942254144549	-3.899743188970392	1	0	No
910	1	0	0	0.9991362520746339	0.4358640613052471	0.0008637479253661429	-0.001493634615175488	0.6666666666666666	0	0	-3.975455730421587	-3.971221813432251	0.995775033400788	0	No
911	1	0	0	1	0.2728688022873136	0	0	0.6666666666666666	0	0	-3.295733168397201	-3.289204351652125	0.9934924496719485	0.969568493409144	No
912	1	0	0	1	0.3339807914548285	0	0	0.6666666666666666	0	0	-3.389577715051634	-3.383041951398464	0.9934855479951803	0.969568493409144	No
913	1	0	0	0.9991362520746339	0.1	0.0008637479253661429	-0.0007699268264662606	0.6666666666666666	0	0	-4.357448504944009	-4.357833468357242	1	0	No
914	1	0	0	1	0.3339807914548285	0	0	0.6666666666666666	0	0	-3.389577715051634	-3.383041951398464	0.9934855479951803	0.969568493409144	No
915	1	0	0	0.9991362520746339	0.1	0.0008637479253661429	-0.0003428306106307843	0.6666666666666666	0	0	-4.279958776154864	-4.280130191460179	1	0	No
916	1	0	0	1	0.3339807914548285	0	0	0.6666666666666666	0	0	-4.161670578613935	-4.153998137867711	0.9923569172962843	0.969568493409144	No
917	1	0	0	0.9991362520746339	0.1	0.0008637479253661429	-0.0005230233679984764	0.6666666666666666	0	0	-4.073615831245532	-4.073877342929531	1	0	No
918	1	212.4177930539129	0	0.7998655097496448	0.2672805294062417	0.2001344902503552	0	0.6666666666666666	0	0	-5.282126251279145	-5.28312939823126	1	215.1382123565321	No
919	1	0	0	0.9991362520746339	0.1	0.0008637479253661429	-0.0004085012179135816	0.6666666666666666	0	0	-4.076849884565792	-4.077054135174749	1	0	No
920	1	0	0	0.9991362520746339	0.1	0.0008637479253661429	-0.000533892874309494	0.6666666666666666	0	0	-3.842222562738355	-3.84248950917551	1	0	No
921	1	0	0	0.9991362520746339	0.1	0.0008637479253661429	-0.0005230233680801888	0.6666666666666666	0	0	-4.741431182593908	-4.741692694277948	1	0	No
922	1	0	0	0.8218584010893661	916.503177462085	0.1781415989106339	1.105817274908695	0.2988317378519605	1	0	-8.592616821267027	-8.230160687555301	0.6959648423876494	0	No
923	1	0	0	1	0	0	0	1	0	0	0	0	1	0	No
924	1	0	0	1	0	0	0	1	0	0	0	0	1	0	No
925	1	0	0	1	0	0	0	1	0	0	0	0	1	0	No
926	1	0	0	0.9991362520746339	0.1	0.0008637479253661429	-0.0008505698725294053	0.6666666666666666	0	0	-4.357448504944009	-4.357873789880274	1	0	No
927	1	0	0	1	0	0	0	1	0	0	0	0	1	0	No
