## Supplementary material for "On the ancestry and evolution of the extinct dire wolf": HyPhy results: FormBio007157.t1.cds.aln.fa.FITTER.global.results.csv

Branch	LB	MLE	UB	Nucleotide GTR	Standard MG94	dN	dS	nonsynonymous	synonymous	original name
DireGB	0.02413320914283335	0.145699209795983	0.4502660440396664	0.002856148529181759	0.002903906268048951	0.0009424952137201824	0.008835545379063675	0.000708286575472883	0.002195619692576068	DireGB
Node12	0	0	0.4204512040961807	0.0007079203898024879	0.0007268694255423902	1.330669317134709e-10	0.002925045633243805	1e-10	0.0007268694255423902
Node14	0.03200144588105876	0.2115314790698843	0.6615290748879699	0.002603522513873153	0.002265526424272634	0.0009615672257249818	0.006208919811498957	0.0007226192212769259	0.001542907202995709
Node16	0.02545372497901487	0.4463116393461279	1.967477901284633	0.001951862956175236	0.001961282393171466	0.001297146556965556	0.003969741605416282	0.0009748075951421676	0.0009864747980292965
Node4	0	0	0.1917514161743062	0.002693045609185772	0.002598831692119189	1.330669317134709e-10	0.01045813873227155	1e-10	0.002598831692119189
canBai_SAMN02921314	0	0	10000	1e-06	0	1.330669317134709e-10	4.024169308072266e-10	1e-10	1e-10	canBai_SAMN02921314
canLup_SAMN02921310	0	0	10000	1e-06	0	1.330669317134709e-10	4.024169308072266e-10	1e-10	1e-10	canLup_SAMN02921310
canRuf_SAMN02921317	0	0	10000	1e-06	0	1.330669317134709e-10	4.024169308072266e-10	1e-10	1e-10	canRuf_SAMN02921317
chrBra_SAMN27257233	0.09820843436814389	0.2742127670696545	0.5894775679291647	0.004465595155875018	0.004510759662538711	0.002267519006464873	0.01129469920525712	0.001704043955373868	0.002806715707164847	chrBra_SAMN27257233
cuoAlp_SAMN10180424	0	0.01550047078073261	1.86292094881179	1e-06	0.0003892156826482422	1.718483601512822e-05	0.001514299950692245	1.291443019978234e-05	0.0003763012524484598	cuoAlp_SAMN10180424
lupMes_SAMEA5411047	0.006274266895510983	0.1099124847162709	0.4843337231757716	0.001744121520114714	0.001769201149856584	0.0004607800310852508	0.005726088139278425	0.0003462768887445568	0.001422924261112027	lupMes_SAMEA5411047
lycPic_SAMN09924608	0.04847840087704344	0.2917166052560122	0.9011798623471083	0.001862873013046474	0.001879674389495932	0.0009815419665683712	0.00459577889749805	0.0007376302691655181	0.001142044120330416	lycPic_SAMN09924608
speVen_SAMN27257238	0.002439220128690755	0.04372738423438726	0.1926843319803289	0.003686632101609834	0.003758400611977444	0.000441456115836113	0.0137894023537873	0.000331754937272235	0.003426645674705213	speVen_SAMN27257238
uroCin_SAMN04495241	0.01213626586090842	0.04883744262798292	0.1267461259174062	0.01361562993948072	0.01416088408451769	0.001838727077691912	0.05142517311380786	0.00138180617379169	0.01277907791072601	uroCin_SAMN04495241
vulVul_marble_Fox4	0.06154893009113429	0.1549346368708338	0.3142941889201987	0.007742545165984286	0.008083645925301074	0.00274746449497308	0.02422116202920417	0.002064723714295235	0.006018922211005843	vulVul_marble_Fox4
