## Supplementary material for "On the ancestry and evolution of the extinct dire wolf": HyPhy results: FormBio007656.t1.cds.aln.fa.BUSTED.json.evidence-ratios.csv

codon	evidence_ratio	focal	root
0	22	2.402030676485821	GTG	GTG
0	31	2.487583740371202	GTG	CTG
0	102	2.503936761743512	CAA	CGA
0	128	2.432946279933478	TGT	CGT
0	431	2.500462060701742	TCT	CCT
