## Supplementary material for "On the ancestry and evolution of the extinct dire wolf": HyPhy results: FormBio007656.t1.cds.aln.fa.MEME.json.tsv

Codon	Partition	alpha	beta^-1	p^-1	beta^+	p^+	LRT	p-value	#branches	TotalBranchLength	MEME_LogL	FEL_LogL	FEL_alpha	FEL_beta	Selection
1	1	0	0	1	0	0	0	1	0	0	0	0	1	0	No
2	1	0	0	0.9991362520746339	0.1	0.0008637479253661429	-0.001136784672560509	0.6666666666666666	0	0	-4.276974897088231	-4.277543289424512	1	0	No
3	1	0	0	0.9991362520746339	0.1	0.0008637479253661429	-0.0007698455378424285	0.6666666666666666	0	0	-4.314644186840455	-4.315029109609376	1	0	No
4	1	0	0	0.9991362520746339	0.1	0.0008637479253661429	-0.001136784672289615	0.6666666666666666	0	0	-3.95137291681652	-3.951941309152665	1	0	No
5	1	0	0	0.9991362520746339	0.1	0.0008637479253661429	-0.001430859004585727	0.6666666666666666	0	0	-4.440248395452526	-4.440963824954819	1	0	No
6	1	0	0	0.9991362520746339	0.1	0.0008637479253661429	-0.0008632790791613942	0.6666666666666666	0	0	-3.96191955136472	-3.962351190904301	1	0	No
7	1	1.250729320059885	0	1	0.3986761438071433	0	0	0.6666666666666666	0	0	-4.231131939987432	-4.17384429376779	0.9443223995247544	1.301235659993812	No
8	1	0	0	0.9991362520746339	0.1	0.0008637479253661429	-0.0009989749542897997	0.6666666666666666	0	0	-3.83651866797837	-3.837018155455515	1	0	No
9	1	0	0	0.9991362520746339	0.1	0.0008637479253661429	-0.001289946104320094	0.6666666666666666	0	0	-4.592159235334795	-4.592804208386955	1	0	No
10	1	74.13369389909202	0	0.73943702600947	0	0.26056297399053	0	0.6666666666666666	0	0	-6.48398798102437	-6.480892471468635	0.9969092765940109	66.62285836320859	No
11	1	0	0	0.9991362520746339	0.1	0.0008637479253661429	-0.0008632790791613942	0.6666666666666666	0	0	-3.96191955136472	-3.962351190904301	1	0	No
12	1	0	0	0.9991362520746339	0.1	0.0008637479253661429	-0.001053572570519634	0.6666666666666666	0	0	-3.83651866797837	-3.83704545426363	1	0	No
13	1	0	0	0.9991362520746339	0.1	0.0008637479253661429	-0.001298958991219124	0.6666666666666666	0	0	-4.266557255063082	-4.267206734558692	1	0	No
14	1	0	0	0.9991362520746339	0.1	0.0008637479253661429	-0.001404911380134877	0.6666666666666666	0	0	-4.125757361990418	-4.126459817680486	1	0	No
15	1	0	0	0.9991362520746339	0.1	0.0008637479253661429	-0.001930950100494044	0.6666666666666666	0	0	-4.347987915283449	-4.348953390333696	1	0	No
16	1	0	0	0.9991362520746339	0.1	0.0008637479253661429	-0.001303352864712615	0.6666666666666666	0	0	-3.911820131344385	-3.912471807776742	1	0	No
17	1	0	0	0.9991362520746339	0.1	0.0008637479253661429	-0.0009833037943796086	0.6666666666666666	0	0	-4.026098797612861	-4.026590449510051	1	0	No
18	1	68.0742795395493	0	0.7579998404756629	0.2276890838663274	0.2420001595243371	0	0.6666666666666666	0	0	-7.456950264331927	-7.460723581129486	1	73.13828656125956	No
19	1	1.250729320059885	0	1	0.3986761438071433	0	0	0.6666666666666666	0	0	-4.231131939987432	-4.17384429376779	0.9443223995247544	1.301235659993812	No
20	1	0	0	0.9991362520746339	0.1	0.0008637479253661429	-0.001053572570519634	0.6666666666666666	0	0	-3.83651866797837	-3.83704545426363	1	0	No
21	1	0	0	0.9991362520746339	0.1	0.0008637479253661429	-0.001152982373595179	0.6666666666666666	0	0	-4.059442526055856	-4.060019017242653	1	0	No
22	1	0	0	0.9991362520746339	0.1	0.0008637479253661429	-0.001261842027804327	0.6666666666666666	0	0	-3.863039894782558	-3.86367081579646	1	0	No
23	1	0.076233105466825	0.001804595898852254	0.0007064890110442829	43.92525036205639	0.9992935109889557	0.5450470740474351	0.417304917141849	1	0	-11.49681150106591	-11.49714661446891	1	0.04962518807266518	No
24	1	0	0	0.9991362520746339	0.1	0.0008637479253661429	-0.001310780538417156	0.6666666666666666	0	0	-3.911820131344385	-3.912475521613594	1	0	No
25	1	0	0	0.9991362520746339	0.1	0.0008637479253661429	-0.001205287325721116	0.6666666666666666	0	0	-4.010903113152269	-4.011505756815129	1	0	No
26	1	0	0	0.9991362520746339	0.1	0.0008637479253661429	-0.0008035317489314409	0.6666666666666666	0	0	-3.787775929849062	-3.788177695723527	1	0	No
27	1	0	0	0.9991362520746339	0.1	0.0008637479253661429	-0.0007573485036473926	0.6666666666666666	0	0	-4.314644186840455	-4.315022861092278	1	0	No
28	1	0	0	0.9991362520746339	0.1	0.0008637479253661429	-0.001053572570523187	0.6666666666666666	0	0	-4.162120648250082	-4.162647434535343	1	0	No
29	1	0	0	0.9991362520746339	0.1	0.0008637479253661429	-0.001260265076566291	0.6666666666666666	0	0	-3.911579307686145	-3.912209440224428	1	0	No
30	1	0	0	0.9991362520746339	0.1	0.0008637479253661429	-0.001262282034945272	0.6666666666666666	0	0	-4.238982118732845	-4.239613259750318	1	0	No
31	1	0	0	0.9991362520746339	0.1	0.0008637479253661429	-0.001029538241797745	0.6666666666666666	0	0	-3.935398324560532	-3.935913093681431	1	0	No
32	1	34.98094276714063	0.5877528080820248	0.02671457642613656	42.67295305751421	0.9732854235738635	0.01530583015298248	0.634333176377782	0	0	-14.41927739532605	-14.41909719370706	0.999819814616337	34.09248627412767	No
33	1	1.250729320059885	0	1	0.3986761438071433	0	0	0.6666666666666666	0	0	-4.231131939987432	-4.17384429376779	0.9443223995247544	1.301235659993812	No
34	1	0	0	0.9991362520746339	0.1	0.0008637479253661429	-0.001417568920178525	0.6666666666666666	0	0	-4.451359342262131	-4.45206812672222	1	0	No
35	1	0	0	0.9991362520746339	0.1	0.0008637479253661429	-0.001029538244616823	0.6666666666666666	0	0	-3.886858911656946	-3.887373680779254	1	0	No
36	1	0	0	0.9991362520746339	0.1	0.0008637479253661429	-0.001280473997155696	0.6666666666666666	0	0	-4.174296774894005	-4.174937011892583	1	0	No
37	1	0	0	0.9991362520746339	0.1	0.0008637479253661429	-0.001298958991219124	0.6666666666666666	0	0	-4.266557255063082	-4.267206734558692	1	0	No
38	1	0	0	0.9991362520746339	0.1	0.0008637479253661429	-0.001180208994474796	0.6666666666666666	0	0	-4.501006281156251	-4.501596385653488	1	0	No
39	1	0	0	0.9991362520746339	0.1	0.0008637479253661429	-0.001280473997155696	0.6666666666666666	0	0	-4.174296774894005	-4.174937011892583	1	0	No
40	1	0	0	1	0.8935496602309512	0	0	0.6666666666666666	0	0	-3.968842766011521	-3.95137291681652	0.9826818638667667	1.081112239763937	No
41	1	66.90397378631187	0	0.801157796042222	0.2241062038614766	0.198842203957778	0	0.6666666666666666	0	0	-6.669910524531564	-6.67155225863976	1	65.1322229482933	No
42	1	1.250729320059885	0	1	0.3986761438071433	0	0	0.6666666666666666	0	0	-4.164912315241796	-4.140953046451011	0.9763254758640321	1.301235659993812	No
43	1	0	0	0.009597297871497601	24.4179979101779	0.9904027021285025	0.7274219948125733	0.372983114312019	0	0	-8.520803577614686	-8.520872933779463	1	0	No
44	1	0	0	0.9991362520746339	0.1	0.0008637479253661429	-0.001152978190505749	0.6666666666666666	0	0	-3.885298904540198	-3.88587539363545	1	0	No
45	1	0	0	0.9991362520746339	0.1	0.0008637479253661429	-0.001053572570513417	0.6666666666666666	0	0	-3.885058080881957	-3.885584867167214	1	0	No
46	1	0	0	0.9991362520746339	0.1	0.0008637479253661429	-0.0008035317489314409	0.6666666666666666	0	0	-3.787775929849062	-3.788177695723527	1	0	No
47	1	0	0	0.9991362520746339	0.1	0.0008637479253661429	-0.001370518570938728	0.6666666666666666	0	0	-4.085963752860043	-4.086649012145513	1	0	No
48	1	0	0	0.9991362520746339	0.1	0.0008637479253661429	-0.001205287325673154	0.6666666666666666	0	0	-4.336505093423981	-4.337107737086818	1	0	No
49	1	0	0	0.9991362520746339	0.1	0.0008637479253661429	-0.0008035317489314409	0.6666666666666666	0	0	-3.787775929849062	-3.788177695723527	1	0	No
50	1	0	0	0.9991362520746339	0.1	0.0008637479253661429	-0.001136784671307289	0.6666666666666666	0	0	-3.825768708204448	-3.826337100540102	1	0	No
51	1	0	0	0.9991362520746339	0.1	0.0008637479253661429	-0.001029538244619488	0.6666666666666666	0	0	-4.212460891928657	-4.212975661050967	1	0	No
52	1	63.54569697152705	0	0.762639307206882	0	0.237360692793118	0	0.6666666666666666	0	0	-7.437750230375364	-7.438333359054857	1	66.85599257808515	No
53	1	0	0	0.9991362520746339	0.1	0.0008637479253661429	-0.0008035317489314409	0.6666666666666666	0	0	-3.787775929849062	-3.788177695723527	1	0	No
54	1	0	0	0.9991362520746339	0.1	0.0008637479253661429	-0.0005825884255656888	0.6666666666666666	0	0	-4.050252573398682	-4.050543867611465	1	0	No
55	1	0	0	0.9991362520746339	0.1	0.0008637479253661429	-0.001438018564188681	0.6666666666666666	0	0	-4.363026320228168	-4.363745329510262	1	0	No
56	1	0	0	0.9991362520746339	0.1	0.0008637479253661429	-0.001029538244619488	0.6666666666666666	0	0	-4.212460891928657	-4.212975661050967	1	0	No
57	1	0	0	0.9991362520746339	0.1	0.0008637479253661429	-0.0008035317489314409	0.6666666666666666	0	0	-3.787775929849062	-3.788177695723527	1	0	No
58	1	0	0	1	0.7903275741382655	0	0	0.6666666666666666	0	0	-4.020062168272212	-4.000153153378347	0.9802878608433614	1.081112239763937	No
59	1	0	0	0.9991362520746339	0.1	0.0008637479253661429	-0.001053572570519634	0.6666666666666666	0	0	-3.83651866797837	-3.83704545426363	1	0	No
60	1	74.74187836066656	0	0.744322357964059	0.3642877948373758	0.255677642035941	0	0.6666666666666666	0	0	-6.48398798102437	-6.48411091116337	1	66.62285836320859	No
61	1	0	0	1	0.7903275741382655	0	0	0.6666666666666666	0	0	-4.020062168272212	-4.000153153378347	0.9802878608433614	1.081112239763937	No
62	1	0	0	0.00962765202399	30.65722137752809	0.99037234797601	0.7869853435630869	0.3598926046173991	1	0	-7.930970162826535	-7.931552267768208	1	0	No
63	1	0	0	0.9991362520746339	0.1	0.0008637479253661429	-0.0007698455378424285	0.6666666666666666	0	0	-4.314644186840455	-4.315029109609376	1	0	No
64	1	0	0	0.9991362520746339	0.1	0.0008637479253661429	-0.001180208994474796	0.6666666666666666	0	0	-4.501006281156251	-4.501596385653488	1	0	No
65	1	0	0	0.9991362520746339	0.1	0.0008637479253661429	-0.001404911380134877	0.6666666666666666	0	0	-4.125757361990418	-4.126459817680486	1	0	No
66	1	0	0	0.9991362520746339	0.1	0.0008637479253661429	-0.001793357298145892	0.6666666666666666	0	0	-4.347987915283449	-4.348884593932522	1	0	No
67	1	0	0	0.9991362520746339	0.1	0.0008637479253661429	-0.001163779562487477	0.6666666666666666	0	0	-4.151703006224933	-4.152284896006177	1	0	No
68	1	0	0	0.9991362520746339	0.1	0.0008637479253661429	-0.001280473997155696	0.6666666666666666	0	0	-4.174296774894005	-4.174937011892583	1	0	No
69	1	0	0	0.9991362520746339	0.1	0.0008637479253661429	-0.001053572570519634	0.6666666666666666	0	0	-3.83651866797837	-3.83704545426363	1	0	No
70	1	0	0	0.9991362520746339	0.1	0.0008637479253661429	-0.001122811383303279	0.6666666666666666	0	0	-3.913380138461133	-3.913941544152785	1	0	No
71	1	0	0	0.9991362520746339	0.1	0.0008637479253661429	-0.001060440844629085	0.6666666666666666	0	0	-4.175404300884539	-4.175934521306853	1	0	No
72	1	0	0	0.9991362520746339	0.1	0.0008637479253661429	-0.001285654526158808	0.6666666666666666	0	0	-4.440248395452526	-4.440891222715606	1	0	No
73	1	0	0	0.9991362520746339	0.1	0.0008637479253661429	-0.001045678690809737	0.6666666666666666	0	0	-4.151703006224933	-4.152225845570338	1	0	No
74	1	0	0	0.9991362520746339	0.1	0.0008637479253661429	-0.001150530744546074	0.6666666666666666	0	0	-4.174296774894005	-4.174872040266278	1	0	No
75	1	0	0	0.9991362520746339	0.1	0.0008637479253661429	-0.001021423196474025	0.6666666666666666	0	0	-3.825768708204448	-3.826279419802685	1	0	No
76	1	0	0	0.9991362520746339	0.1	0.0008637479253661429	-0.0009250603189663309	0.6666666666666666	0	0	-4.212460891928657	-4.21292342208814	1	0	No
77	1	0	0	0.9991362520746339	0.1	0.0008637479253661429	-0.0009250603189645545	0.6666666666666666	0	0	-3.886858911656946	-3.887321441816428	1	0	No
78	1	0	0	0.9991362520746339	0.1	0.0008637479253661429	-0.001285654526158808	0.6666666666666666	0	0	-4.440248395452526	-4.440891222715606	1	0	No
79	1	0	0	0.9991362520746339	0.1	0.0008637479253661429	-0.001262340027551545	0.6666666666666666	0	0	-4.125757361990418	-4.126388532004194	1	0	No
80	1	0	0	0.9991362520746339	0.1	0.0008637479253661429	-0.0007219893107253128	0.6666666666666666	0	0	-3.787775929849062	-3.788136924504424	1	0	No
81	1	0	0	1	0.8935496602309512	0	0	0.6666666666666666	0	0	-3.967069856800501	-3.95137291681652	0.9844256148941922	1.081112239763937	No
82	1	0	0	0.9991362520746339	0.1	0.0008637479253661429	-0.001070956599471984	0.6666666666666666	0	0	-3.913380138461133	-3.913915616760869	1	0	No
83	1	0.05477281981742578	0.001720461102305314	0.0007833553607814928	148.3528208049419	0.9992166446392186	3.30631817699668	0.09090037947257557	1	0	-14.14027475659027	-14.1413880768999	1	0.0211104004417992	Episodic
84	1	91.96003672209547	0	0.7558172721255463	0	0.2441827278744537	0	0.6666666666666666	0	0	-6.644961801369163	-6.644944807457118	0.9999830062323493	91.67066213245482	No
85	1	0	0	0.9991362520746339	0.1	0.0008637479253661429	-0.001177761728166082	0.6666666666666666	0	0	-3.911820131344385	-3.912409012208468	1	0	No
86	1	0	0	0.9991362520746339	0.1	0.0008637479253661429	-0.0009945511468592017	0.6666666666666666	0	0	-3.999912329720107	-4.000409605293537	1	0	No
87	1	1.250729320059885	0	1	0.3986761438071433	0	0	0.6666666666666666	0	0	-4.225318213091803	-4.17384429376779	0.9498284218038704	1.301235659993812	No
88	1	0	0	0.9991362520746339	0.1	0.0008637479253661429	-0.0007219893107253128	0.6666666666666666	0	0	-3.787775929849062	-3.788136924504424	1	0	No
89	1	0	0	0.9991362520746339	0.1	0.0008637479253661429	-0.001082974148333804	0.6666666666666666	0	0	-4.059442526055856	-4.059984013130022	1	0	No
90	1	0	0	0.9991362520746339	0.1	0.0008637479253661429	-0.0009466555755421879	0.6666666666666666	0	0	-3.83651866797837	-3.836991995766141	1	0	No
91	1	0	0	0.9991362520746339	0.1	0.0008637479253661429	-0.001262340027551545	0.6666666666666666	0	0	-4.125757361990418	-4.126388532004194	1	0	No
92	1	0	0	0.9991362520746339	0.1	0.0008637479253661429	-0.001266028537274977	0.6666666666666666	0	0	-4.451359342262131	-4.451992356530768	1	0	No
93	1	0	0	0.9991362520746339	0.1	0.0008637479253661429	-0.0008637254874148681	0.6666666666666666	0	0	-3.935398324560532	-3.93583018730424	1	0	No
94	1	0	0	1	0.8935496602309512	0	0	0.6666666666666666	0	0	-4.016851141244181	-4.000153153378347	0.9834406507978725	1.081112239763937	No
95	1	0	0	0.9991362520746339	0.1	0.0008637479253661429	-0.0008838894352720672	0.6666666666666666	0	0	-4.162120648250082	-4.162562592967718	1	0	No
96	1	0	0	0.9991362520746339	0.1	0.0008637479253661429	-0.001007176406487176	0.6666666666666666	0	0	-3.737435686170486	-3.73793927437373	1	0	No
97	1	0	0	1	0.682256835954061	0	0	0.6666666666666666	0	0	-4.084906581622408	-4.049800092272467	0.9655025950374764	0.6504327334979301	No
98	1	0	0	0.9991362520746339	0.1	0.0008637479253661429	-0.001211202541660406	0.6666666666666666	0	0	-3.911820131344385	-3.912425732615215	1	0	No
99	1	0	0	0.9991362520746339	0.1	0.0008637479253661429	-0.001029538244619488	0.6666666666666666	0	0	-4.212460891928657	-4.212975661050967	1	0	No
100	1	0	0	1	0	0	0	1	0	0	0	0	1	0	No
101	1	0	0	1	0	0	0	1	0	0	0	0	1	0	No
102	1	0	0	0.9991362520746339	0.1	0.0008637479253661429	-0.001310780538417156	0.6666666666666666	0	0	-3.911820131344385	-3.912475521613594	1	0	No
103	1	0.06495451323103313	0.001537287018432704	0.0007816773113075563	86.57282004931199	0.9992183226886925	1.566793807487807	0.2307141863843074	1	0	-7.265583565755641	-7.266086726979549	1	0.03889991768823235	No
104	1	0	0	0.9991362520746339	0.1	0.0008637479253661429	-0.001200525022676757	0.6666666666666666	0	0	-3.737435686170486	-3.738035948681825	1	0	No
105	1	1.250729320059885	0	1	0.3986761438071433	0	0	0.6666666666666666	0	0	-4.231131939987432	-4.17384429376779	0.9443223995247544	1.301235659993812	No
106	1	0	0	0.9991362520746339	0.1	0.0008637479253661429	-0.001029538241797745	0.6666666666666666	0	0	-3.935398324560532	-3.935913093681431	1	0	No
107	1	0	0	0.9991362520746339	0.1	0.0008637479253661429	-0.001407918353493187	0.6666666666666666	0	0	-4.299448502379862	-4.300152461556609	1	0	No
108	1	1.250729320059885	0	1	0.3986761438071433	0	0	0.6666666666666666	0	0	-4.164912315241796	-4.140953046451011	0.9763254758640321	1.301235659993812	No
109	1	0	0	0.9991362520746339	0.1	0.0008637479253661429	-0.001029538241797745	0.6666666666666666	0	0	-3.935398324560532	-3.935913093681431	1	0	No
110	1	0	0	0.9991362520746339	0.1	0.0008637479253661429	-0.001029538241797745	0.6666666666666666	0	0	-3.935398324560532	-3.935913093681431	1	0	No
111	1	0	0	0.9991362520746339	0.1	0.0008637479253661429	-0.001180208994407295	0.6666666666666666	0	0	-4.175404300884539	-4.175994405381743	1	0	No
112	1	0	0	0.9991362520746339	0.1	0.0008637479253661429	-0.001310780538417156	0.6666666666666666	0	0	-3.911820131344385	-3.912475521613594	1	0	No
113	1	0	0	0.9991362520746339	0.1	0.0008637479253661429	-0.001200525022676757	0.6666666666666666	0	0	-3.737435686170486	-3.738035948681825	1	0	No
114	1	0	0	0.9991362520746339	0.1	0.0008637479253661429	-0.001021191704571045	0.6666666666666666	0	0	-3.999912329720107	-4.000422925572392	1	0	No
115	1	0	0	0.009600968762590987	40.55585575045599	0.990399031237409	0.8380779441816344	0.3491329243618129	0	0	-7.75996692028882	-7.760724405146696	1	0	No
116	1	0	0	0.9991362520746339	0.1	0.0008637479253661429	-0.001262282034945272	0.6666666666666666	0	0	-4.238982118732845	-4.239613259750318	1	0	No
117	1	1.250729320059885	0	1	0.3986761438071433	0	0	0.6666666666666666	0	0	-4.164912315241796	-4.140953046451011	0.9763254758640321	1.301235659993812	No
118	1	0	0	0.9991362520746339	0.1	0.0008637479253661429	-0.001310780538417156	0.6666666666666666	0	0	-3.911820131344385	-3.912475521613594	1	0	No
119	1	0	0	0.9991362520746339	0.1	0.0008637479253661429	-0.001298958991219124	0.6666666666666666	0	0	-4.266557255063082	-4.267206734558692	1	0	No
120	1	0	0	0.009569442756226754	26.27736774612456	0.9904305572437733	0.7345391206967165	0.3713864843106518	0	0	-8.00860351838102	-8.009506171692456	1	0	No
121	1	0	0	0.9991362520746339	0.1	0.0008637479253661429	-0.001053572570519634	0.6666666666666666	0	0	-3.83651866797837	-3.83704545426363	1	0	No
122	1	1.250729320059885	0	1	0.3986761438071433	0	0	0.6666666666666666	0	0	-4.164912315241796	-4.140953046451011	0.9763254758640321	1.301235659993812	No
123	1	1.250729320059885	0	1	0.3986761438071433	0	0	0.6666666666666666	0	0	-4.229107253223876	-4.17384429376779	0.946236293451746	1.301235659993812	No
124	1	0	0	1	0.8935496602309512	0	0	0.6666666666666666	0	0	-3.968842766011521	-3.95137291681652	0.9826818638667667	1.081112239763937	No
125	1	0	0	0.9991362520746339	0.1	0.0008637479253661429	-0.001247952800357943	0.6666666666666666	0	0	-3.911820131344385	-3.912444107744564	1	0	No
126	1	0.00224372412257479	0.001148527251338472	0.4934192298648883	66.88104387103292	0.5065807701351117	1.095211707839468	0.3006511503266426	0	0	-8.472068394024811	-8.467471860984995	0.9954140148505075	0	No
127	1	0	0	0.9991362520746339	0.1	0.0008637479253661429	-0.001224787211700828	0.6666666666666666	0	0	-4.174296774894005	-4.174909168499855	1	0	No
128	1	0	0	0.00962765202399	34.68479365592286	0.99037234797601	0.7952169388593546	0.3581307057508158	1	0	-9.506759521924426	-9.507034150373107	1	0	No
129	1	0	0	0.000721687486422321	66.23338160939822	0.9992783125135777	1.858080521234839	0.1966625554162414	1	0	-11.10889040095815	-11.10826939635043	0.999379188175703	0.02330048767425188	No
130	1	0	0	0.9991362520746339	0.1	0.0008637479253661429	-0.001082035098370682	0.6666666666666666	0	0	-4.17360347010955	-4.174144487658736	1	0	No
131	1	0	0	0.9991362520746339	0.1	0.0008637479253661429	-0.00122348440076081	0.6666666666666666	0	0	-4.18864187505427	-4.18925361725465	1	0	No
132	1	0	0	0.9991362520746339	0.1	0.0008637479253661429	-0.001053572570511641	0.6666666666666666	0	0	-3.885058080881957	-3.885584867167213	1	0	No
133	1	0	0	0.9991362520746339	0.1	0.0008637479253661429	-0.001046121374602471	0.6666666666666666	0	0	-3.999912329720107	-4.000435390407408	1	0	No
134	1	0	0	0.9991362520746339	0.1	0.0008637479253661429	-0.001078695090802384	0.6666666666666666	0	0	-3.737435686170486	-3.737975033715887	1	0	No
135	1	0	0	0.9991362520746339	0.1	0.0008637479253661429	-0.00114896510293061	0.6666666666666666	0	0	-3.737435686170486	-3.738010168721952	1	0	No
136	1	116.5068353486672	0	0.7647698542348569	0.5878306752433126	0.2352301457651431	0	0.6666666666666666	0	0	-7.753533221021277	-7.759672827893435	1	116.4154265509377	No
137	1	0	0	1	0.682256835954061	0	0	0.6666666666666666	0	0	-4.087405181808583	-4.049800092272467	0.9630932013828383	0.6504327334979301	No
138	1	0.06713450524779158	0.002109252435615909	0.0007064890097910649	124.8130982883321	0.9992935109902089	2.761375093656877	0.1211516290550024	0	0	-12.04710652673599	-12.05146800360693	1	0.03268340735059048	No
139	1	0	0	0.0007222391153625317	46.6972866394418	0.9992777608846375	1.602797511304951	0.2261758279168408	0	0	-7.091844977142659	-7.088981163136246	0.9971402827970091	0.04962518807266518	No
140	1	0	0	0.9991362520746339	0.1	0.0008637479253661429	-0.001393097100715224	0.6666666666666666	0	0	-4.125757361990418	-4.126453910540776	1	0	No
141	1	0	0	0.9991362520746339	0.1	0.0008637479253661429	-0.001029538241797745	0.6666666666666666	0	0	-3.935398324560532	-3.935913093681431	1	0	No
142	1	0	0	0.9991362520746339	0.1	0.0008637479253661429	-0.001136784671307289	0.6666666666666666	0	0	-3.825768708204448	-3.826337100540102	1	0	No
143	1	0	0	0.9991362520746339	0.1	0.0008637479253661429	-0.001205287325721116	0.6666666666666666	0	0	-4.010903113152269	-4.011505756815129	1	0	No
144	1	0	0	0.9991362520746339	0.1	0.0008637479253661429	-0.001029538241797745	0.6666666666666666	0	0	-3.935398324560532	-3.935913093681431	1	0	No
145	1	0	0	0.9991362520746339	0.1	0.0008637479253661429	-0.001404911380134877	0.6666666666666666	0	0	-4.125757361990418	-4.126459817680486	1	0	No
146	1	0	0	1	0.7698385004070013	0	0	0.6666666666666666	0	0	-4.091652452004221	-4.049800092272467	0.9590113588130392	0.6504327334979301	No
147	1	0	0	0.9991362520746339	0.1	0.0008637479253661429	-0.001280473997155696	0.6666666666666666	0	0	-4.174296774894005	-4.174937011892583	1	0	No
148	1	0	0	0.9991362520746339	0.1	0.0008637479253661429	-0.001136784671307289	0.6666666666666666	0	0	-3.825768708204448	-3.826337100540102	1	0	No
149	1	0	0	0.9991362520746339	0.1	0.0008637479253661429	-0.000587623211092847	0.6666666666666666	0	0	-4.050252573398682	-4.050546385004228	1	0	No
150	1	0	0	0.00962765202399	28.85581070839428	0.99037234797601	1.014200461430846	0.3149907061764665	0	0	-8.361668240439094	-8.361711436773232	1	0	No
151	1	0	0	0.9991362520746339	0.1	0.0008637479253661429	-0.001286314644961095	0.6666666666666666	0	0	-4.18864187505427	-4.18928503237675	1	0	No
152	1	0	0	0.9991362520746339	0.1	0.0008637479253661429	-0.001060440844629085	0.6666666666666666	0	0	-4.175404300884539	-4.175934521306853	1	0	No
153	1	0	0	0.9991362520746339	0.1	0.0008637479253661429	-0.0009718959905740121	0.6666666666666666	0	0	-4.010903113152269	-4.011389061147556	1	0	No
154	1	0	0	0.9991362520746339	0.1	0.0008637479253661429	-0.001021423196474025	0.6666666666666666	0	0	-3.825768708204448	-3.826279419802685	1	0	No
155	1	0	0	0.9991362520746339	0.1	0.0008637479253661429	-0.001177761728166082	0.6666666666666666	0	0	-3.911820131344385	-3.912409012208468	1	0	No
156	1	0	0	0.9991362520746339	0.1	0.0008637479253661429	-0.0009250603189645545	0.6666666666666666	0	0	-3.886858911656946	-3.887321441816428	1	0	No
157	1	0	0	0.9991362520746339	0.1	0.0008637479253661429	-0.001082035095359757	0.6666666666666666	0	0	-4.125064057205964	-4.125605074753643	1	0	No
158	1	0	0	0.9991362520746339	0.1	0.0008637479253661429	-0.001159041658690185	0.6666666666666666	0	0	-4.592159235334795	-4.59273875616414	1	0	No
159	1	0	0	0.9991362520746339	0.1	0.0008637479253661429	-0.001082035095359757	0.6666666666666666	0	0	-4.125064057205964	-4.125605074753643	1	0	No
160	1	0	0	0.9991362520746339	0.1	0.0008637479253661429	-0.001082035095359757	0.6666666666666666	0	0	-4.125064057205964	-4.125605074753643	1	0	No
161	1	0	0	0.9991362520746339	0.1	0.0008637479253661429	-0.001150530744546074	0.6666666666666666	0	0	-4.174296774894005	-4.174872040266278	1	0	No
162	1	0	0	0.9991362520746339	0.1	0.0008637479253661429	-0.001144405171641161	0.6666666666666666	0	0	-3.863039894782558	-3.863612097368379	1	0	No
163	1	0	0	0.9991362520746339	0.1	0.0008637479253661429	-0.001078695090802384	0.6666666666666666	0	0	-3.737435686170486	-3.737975033715887	1	0	No
164	1	0.02611409786357084	0.01371833342435629	0.4919324159114254	53.18772900086203	0.5080675840885746	0.5247767381325694	0.4226878265099663	1	0	-10.51836653068024	-10.51399906535259	0.9956420581792382	0	No
165	1	0	0	0.9991362520746339	0.1	0.0008637479253661429	-0.001111469936766696	0.6666666666666666	0	0	-4.477304986496645	-4.477860721465028	1	0	No
166	1	0	0	0.9991362520746339	0.1	0.0008637479253661429	-0.001082035098253442	0.6666666666666666	0	0	-3.999459848593892	-4.000000866143019	1	0	No
167	1	0	0	0.9991362520746339	0.1	0.0008637479253661429	-0.0009466557144008902	0.6666666666666666	0	0	-3.83651866797837	-3.836991995835571	1	0	No
168	1	0	0	0.9991362520746339	0.1	0.0008637479253661429	-0.001029538244616823	0.6666666666666666	0	0	-3.886858911656946	-3.887373680779254	1	0	No
169	1	0	0	0.9991362520746339	0.1	0.0008637479253661429	-0.000691721637700482	0.6666666666666666	0	0	-4.314644186840455	-4.314990047659305	1	0	No
170	1	0	0	0.7387602599312547	201.9842052716158	0.2612397400687453	0.9987599424138267	0.3178157345308497	1	0	-8.908152832533506	-8.879866918813631	0.9721103873656425	0.04197751894924023	No
171	1	0	0	0.9991362520746339	0.1	0.0008637479253661429	-0.0008520068469701769	0.6666666666666666	0	0	-3.96191955136472	-3.962345554788205	1	0	No
172	1	0	0	0.9991362520746339	0.1	0.0008637479253661429	-0.001001261425429334	0.6666666666666666	0	0	-3.83651866797837	-3.837019298691085	1	0	No
173	1	0	0	0.9991362520746339	0.1	0.0008637479253661429	-0.001082974148333804	0.6666666666666666	0	0	-4.059442526055856	-4.059984013130022	1	0	No
174	1	50.35827600279097	0	0.7453950834641431	0.001697933912324239	0.2546049165358569	0	0.6666666666666666	0	0	-10.02589975115347	-10.02590913084584	1	50.17307609264994	No
175	1	0	0	0.9991362520746339	0.1	0.0008637479253661429	-0.0007805102741329506	0.6666666666666666	0	0	-4.488787808356113	-4.489178063493179	1	0	No
176	1	0	0	0.9991362520746339	0.1	0.0008637479253661429	-0.001163779562487477	0.6666666666666666	0	0	-4.151703006224933	-4.152284896006177	1	0	No
177	1	0	0	0.9991362520746339	0.1	0.0008637479253661429	-0.0009998300187969988	0.6666666666666666	0	0	-4.001713160495095	-4.002213075504494	1	0	No
178	1	0	0	0.9991362520746339	0.1	0.0008637479253661429	-0.001111469936766696	0.6666666666666666	0	0	-4.477304986496645	-4.477860721465028	1	0	No
179	1	0	0	1	0.8935496602309512	0	0	0.6666666666666666	0	0	-3.967069856800501	-3.95137291681652	0.9844256148941922	1.081112239763937	No
180	1	0	0	0.9991362520746339	0.1	0.0008637479253661429	-0.00129208743014253	0.6666666666666666	0	0	-4.363026320228168	-4.363672363943239	1	0	No
181	1	0	0	0.9991362520746339	0.1	0.0008637479253661429	-0.001082035095359757	0.6666666666666666	0	0	-4.125064057205964	-4.125605074753643	1	0	No
182	1	0	0	0.9991362520746339	0.1	0.0008637479253661429	-0.001365081342887819	0.6666666666666666	0	0	-4.440248395452526	-4.44093093612397	1	0	No
183	1	0	0	0.9991362520746339	0.1	0.0008637479253661429	-0.001029538241796857	0.6666666666666666	0	0	-3.935398324560532	-3.935913093681431	1	0	No
184	1	0	0	0.9991362520746339	0.1	0.0008637479253661429	-0.00114896510293061	0.6666666666666666	0	0	-3.737435686170486	-3.738010168721952	1	0	No
185	1	0	0	0.9991362520746339	0.1	0.0008637479253661429	-0.001053572570513417	0.6666666666666666	0	0	-3.885058080881957	-3.885584867167214	1	0	No
186	1	1.250729320059885	0	1	0.3986761438071433	0	0	0.6666666666666666	0	0	-4.16294518617565	-4.140953046451011	0.9782479243179161	1.301235659993812	No
187	1	79.2564358846096	0	0.7620983839758153	0	0.2379016160241847	0	0.6666666666666666	0	0	-6.598351843097891	-6.598353960572383	1	79.27518992932725	No
188	1	0	0	0.9991362520746339	0.1	0.0008637479253661429	-0.001177761728166082	0.6666666666666666	0	0	-3.911820131344385	-3.912409012208468	1	0	No
189	1	0	0	0.9991362520746339	0.1	0.0008637479253661429	-0.0009671956647832047	0.6666666666666666	0	0	-3.737435686170486	-3.737919284002878	1	0	No
190	1	0	0	0.9991362520746339	0.1	0.0008637479253661429	-0.0005869546946684068	0.6666666666666666	0	0	-4.314644186840455	-4.314937664187789	1	0	No
191	1	0	0	0.9991362520746339	0.1	0.0008637479253661429	-0.001259066841603484	0.6666666666666666	0	0	-4.174296774894005	-4.174926308314807	1	0	No
192	1	0	0	0.9991362520746339	0.1	0.0008637479253661429	-0.001068530845562243	0.6666666666666666	0	0	-3.863039894782558	-3.863574160205339	1	0	No
193	1	0	0	1	0.682256835954061	0	0	0.6666666666666666	0	0	-4.084906581622408	-4.049800092272467	0.9655025950374764	0.6504327334979301	No
194	1	0	0	0.9991362520746339	0.1	0.0008637479253661429	-0.0008838894352720672	0.6666666666666666	0	0	-4.162120648250082	-4.162562592967718	1	0	No
195	1	0	0	0.9991362520746339	0.1	0.0008637479253661429	-0.0009763480384794576	0.6666666666666666	0	0	-4.151703006224933	-4.152191180244173	1	0	No
196	1	0	0	0.9991362520746339	0.1	0.0008637479253661429	-0.0007752761584534085	0.6666666666666666	0	0	-3.876108951883023	-3.87649658996225	1	0	No
197	1	0	0	0.9991362520746339	0.1	0.0008637479253661429	-0.00101029474117631	0.6666666666666666	0	0	-3.999459848593892	-3.99996499596448	1	0	No
198	1	0	0	0.9991362520746339	0.1	0.0008637479253661429	-0.0008838894352685145	0.6666666666666666	0	0	-3.83651866797837	-3.836960612696005	1	0	No
199	1	0	0	1	0.8935496602309512	0	0	0.6666666666666666	0	0	-4.13971707795415	-4.125064057205964	0.9854538123140018	1.081112239763937	No
200	1	0	0	0.9991362520746339	0.1	0.0008637479253661429	-0.001200417250231567	0.6666666666666666	0	0	-4.440248395452526	-4.440848604077642	1	0	No
201	1	0	0	0.9991362520746339	0.1	0.0008637479253661429	-0.001011171585103554	0.6666666666666666	0	0	-4.010903113152269	-4.011408698944821	1	0	No
202	1	0	0	0.9991362520746339	0.1	0.0008637479253661429	-0.001099676356636436	0.6666666666666666	0	0	-3.911820131344385	-3.912369969522703	1	0	No
203	1	0	0	0.9991362520746339	0.1	0.0008637479253661429	-0.001118702591480947	0.6666666666666666	0	0	-3.737435686170486	-3.737995037466227	1	0	No
204	1	0	0	0.9991362520746339	0.1	0.0008637479253661429	-0.001438018564188681	0.6666666666666666	0	0	-4.363026320228168	-4.363745329510262	1	0	No
205	1	0	0	0.9991362520746339	0.1	0.0008637479253661429	-0.001007176406487176	0.6666666666666666	0	0	-3.737435686170486	-3.73793927437373	1	0	No
206	1	92.51966801540004	0	0.8062796598636238	0	0.1937203401363762	0	0.6666666666666666	0	0	-11.51841892845472	-11.5184376145357	1	93.06346514330218	No
207	1	0	0	0.9991362520746339	0.1	0.0008637479253661429	-0.001310780538417156	0.6666666666666666	0	0	-3.911820131344385	-3.912475521613594	1	0	No
208	1	0.02587684781945082	0.0006527208938327311	0.0007064890110442829	21.8073935736438	0.9992935109889557	0.4817060849436032	0.4344794408930362	0	0	-7.896845571686618	-7.897975667204404	1	0	No
209	1	0	0	0.9991362520746339	0.1	0.0008637479253661429	-0.001270943290233362	0.6666666666666666	0	0	-4.085963752860043	-4.08659922450516	1	0	No
210	1	0	0	0.9991362520746339	0.1	0.0008637479253661429	-0.001100814486759027	0.6666666666666666	0	0	-3.737435686170486	-3.737986093413866	1	0	No
211	1	0	0	0.9991362520746339	0.1	0.0008637479253661429	-0.001177761728166082	0.6666666666666666	0	0	-3.911820131344385	-3.912409012208468	1	0	No
212	1	0	0	0.9991362520746339	0.1	0.0008637479253661429	-0.001078695090802384	0.6666666666666666	0	0	-3.737435686170486	-3.737975033715887	1	0	No
213	1	0.001480739980198458	7.342194263662056e-05	0.000625582766899974	29.95225946963212	0.9993744172331	0.6868184563162014	0.3822688142420386	1	0	-7.694047350649904	-7.693489524573182	0.9994423294792889	0.027897773916014	No
214	1	0	0	0.9991362520746339	0.1	0.0008637479253661429	-0.0009250603189663309	0.6666666666666666	0	0	-4.212460891928657	-4.21292342208814	1	0	No
215	1	0	0	0.9991362520746339	0.1	0.0008637479253661429	-0.0007219893107253128	0.6666666666666666	0	0	-3.787775929849062	-3.788136924504424	1	0	No
216	1	0	0	0.9991362520746339	0.1	0.0008637479253661429	-0.0009445875670701653	0.6666666666666666	0	0	-3.876108951883023	-3.876581245666558	1	0	No
217	1	0	0	0.9991362520746339	0.1	0.0008637479253661429	-0.001078695090802384	0.6666666666666666	0	0	-3.737435686170486	-3.737975033715887	1	0	No
218	1	0	0	0.9991362520746339	0.1	0.0008637479253661429	-0.0007756734443979951	0.6666666666666666	0	0	-3.96191955136472	-3.962307388086919	1	0	No
219	1	0	0	0.9991362520746339	0.1	0.0008637479253661429	-0.001021423196474025	0.6666666666666666	0	0	-3.825768708204448	-3.826279419802685	1	0	No
220	1	0	0	0.9991362520746339	0.1	0.0008637479253661429	-0.0009466555755359707	0.6666666666666666	0	0	-3.885058080881957	-3.885531408669725	1	0	No
221	1	0	0	0.9991362520746339	0.1	0.0008637479253661429	-0.001177761728166082	0.6666666666666666	0	0	-3.911820131344385	-3.912409012208468	1	0	No
222	1	0	0	0.9991362520746339	0.1	0.0008637479253661429	-0.001138819103545075	0.6666666666666666	0	0	-4.178224233029121	-4.178793642580893	1	0	No
223	1	0	0	0.9991362520746339	0.1	0.0008637479253661429	-0.0009833037943796086	0.6666666666666666	0	0	-4.026098797612861	-4.026590449510051	1	0	No
224	1	0	0	0.9991362520746339	0.1	0.0008637479253661429	-0.0009466555755421879	0.6666666666666666	0	0	-3.83651866797837	-3.836991995766141	1	0	No
225	1	0	0	0.9991362520746339	0.1	0.0008637479253661429	-0.001078695090802384	0.6666666666666666	0	0	-3.737435686170486	-3.737975033715887	1	0	No
226	1	74.67820850276496	0	0.7603013796788274	0	0.2396986203211726	0	0.6666666666666666	0	0	-7.349557155546158	-7.349704551202844	1	77.26589448077813	No
227	1	0	0	0.9991362520746339	0.1	0.0008637479253661429	-0.001021423196474025	0.6666666666666666	0	0	-3.825768708204448	-3.826279419802685	1	0	No
228	1	0	0	1	0.8935496602309512	0	0	0.6666666666666666	0	0	-4.018041695283491	-4.000153153378347	0.9822705082557619	1.081112239763937	No
229	1	0	0	0.9991362520746339	0.1	0.0008637479253661429	-0.001060440844629085	0.6666666666666666	0	0	-4.175404300884539	-4.175934521306853	1	0	No
230	1	0	0	0.9991362520746339	0.1	0.0008637479253661429	-0.001265041884078499	0.6666666666666666	0	0	-4.299448502379862	-4.300081023321901	1	0	No
231	1	0	0	0.9991362520746339	0.1	0.0008637479253661429	-0.0009250603189645545	0.6666666666666666	0	0	-3.886858911656946	-3.887321441816428	1	0	No
232	1	0	0	0.9991362520746339	0.1	0.0008637479253661429	-0.001082974145731441	0.6666666666666666	0	0	-4.336505093423981	-4.337046580496847	1	0	No
233	1	0	0	0.9991362520746339	0.1	0.0008637479253661429	-0.001045678690809737	0.6666666666666666	0	0	-4.151703006224933	-4.152225845570338	1	0	No
234	1	0	0	0.9991362520746339	0.1	0.0008637479253661429	-0.00108297414577585	0.6666666666666666	0	0	-4.010903113152269	-4.011444600225157	1	0	No
235	1	0	0	0.9991362520746339	0.1	0.0008637479253661429	-0.0005825872373677043	0.6666666666666666	0	0	-4.050252573398682	-4.050543867017366	1	0	No
236	1	0	0	0.9991362520746339	0.1	0.0008637479253661429	-0.001082035095359757	0.6666666666666666	0	0	-4.125064057205964	-4.125605074753643	1	0	No
237	1	0	0	1	0.7903275741382655	0	0	0.6666666666666666	0	0	-4.64436060062476	-4.625050482651574	0.9808751280633432	1.081112239763937	No
238	1	0	0	0.9991362520746339	0.1	0.0008637479253661429	-0.001021423197629545	0.6666666666666666	0	0	-4.276974897088231	-4.277485608687046	1	0	No
239	1	0.0258939198589585	0.0006535715561647407	0.000722239122640936	31.53077290015463	0.9992777608773591	0.7460516864413851	0.3688228127578416	0	0	-7.714781362498178	-7.715805784082204	1	0	No
240	1	0	0	0.9991362520746339	0.1	0.0008637479253661429	-0.0009998284958552262	0.6666666666666666	0	0	-4.001713160495095	-4.002213074743023	1	0	No
241	1	0	0	0.9991362520746339	0.1	0.0008637479253661429	-0.001122811383303279	0.6666666666666666	0	0	-3.913380138461133	-3.913941544152785	1	0	No
242	1	0	0	0.9991362520746339	0.1	0.0008637479253661429	-0.001045678690809737	0.6666666666666666	0	0	-4.151703006224933	-4.152225845570338	1	0	No
243	1	0	0	0.9991362520746339	0.1	0.0008637479253661429	-0.0009998284958552262	0.6666666666666666	0	0	-4.001713160495095	-4.002213074743023	1	0	No
244	1	0	0	0.9991362520746339	0.1	0.0008637479253661429	-0.0007219893107253128	0.6666666666666666	0	0	-3.787775929849062	-3.788136924504424	1	0	No
245	1	0	0	1	0.8935496602309512	0	0	0.6666666666666666	0	0	-3.967069856800501	-3.95137291681652	0.9844256148941922	1.081112239763937	No
246	1	0	0	0.9991362520746339	0.1	0.0008637479253661429	-0.0009250603163657445	0.6666666666666666	0	0	-3.935398324560532	-3.935860854718715	1	0	No
247	1	0	0	0.9991362520746339	0.1	0.0008637479253661429	-0.0009445887276715581	0.6666666666666666	0	0	-3.876108951883023	-3.876581246246859	1	0	No
248	1	1.250729320059885	0	1	0.3986761438071433	0	0	0.6666666666666666	0	0	-4.229440572086529	-4.17384429376779	0.9459209476048742	1.301235659993812	No
249	1	0	0	0.9991362520746339	0.1	0.0008637479253661429	-0.001138821049931238	0.6666666666666666	0	0	-4.503826213300832	-4.504395623825798	1	0	No
250	1	0	0	0.9991362520746339	0.1	0.0008637479253661429	-0.001163779562554978	0.6666666666666666	0	0	-4.477304986496645	-4.477886876277922	1	0	No
251	1	0	0	0.9991362520746339	0.1	0.0008637479253661429	-0.001163779562501688	0.6666666666666666	0	0	-4.477304986496645	-4.477886876277895	1	0	No
252	1	0	0	1	0.8935496602309512	0	0	0.6666666666666666	0	0	-3.968842766011521	-3.95137291681652	0.9826818638667667	1.081112239763937	No
253	1	0	0	0.9991362520746339	0.1	0.0008637479253661429	-0.001370518570938728	0.6666666666666666	0	0	-4.085963752860043	-4.086649012145513	1	0	No
254	1	0	0	0.7744678300145122	188.1713611031737	0.2255321699854878	0.798050153362766	0.3575268488201182	1	0	-8.989685921905517	-8.93380796633257	0.9456545407117816	0	No
255	1	0	0	0.009610687869117831	24.94983031995901	0.9903893121308822	0.6883487458958406	0.381913264880285	1	0	-9.947070056232509	-9.947564364235939	1	0	No
256	1	0	0	0.9991362520746339	0.1	0.0008637479253661429	-0.001106877620904889	0.6666666666666666	0	0	-3.999912329720107	-4.000465768530559	1	0	No
257	1	0	0	0.9991362520746339	0.1	0.0008637479253661429	-0.001204242208736162	0.6666666666666666	0	0	-4.125064057205964	-4.125666178310332	1	0	No
258	1	0	0	0.9991362520746339	0.1	0.0008637479253661429	-0.0008035317489314409	0.6666666666666666	0	0	-3.787775929849062	-3.788177695723527	1	0	No
259	1	0	0	0.9991362520746339	0.1	0.0008637479253661429	-0.001205287325673154	0.6666666666666666	0	0	-4.336505093423981	-4.337107737086818	1	0	No
260	1	64.9885470720942	0	0.762639307206882	0	0.237360692793118	0	0.6666666666666666	0	0	-7.654961856959943	-7.655472810665024	1	68.45371873536	No
261	1	0	0	0.9991362520746339	0.1	0.0008637479253661429	-0.001430859004585727	0.6666666666666666	0	0	-4.440248395452526	-4.440963824954819	1	0	No
262	1	0	0	1	0.5042748117792342	0	0	0.6666666666666666	0	0	-4.252226649131154	-4.223943713788126	0.9721132826810243	0.3572141454719394	No
263	1	0	0	0.9991362520746339	0.1	0.0008637479253661429	-0.001310780538417156	0.6666666666666666	0	0	-3.911820131344385	-3.912475521613594	1	0	No
264	1	0	0	0.9991362520746339	0.1	0.0008637479253661429	-0.001286314644961095	0.6666666666666666	0	0	-4.18864187505427	-4.18928503237675	1	0	No
265	1	0	0	0.9991362520746339	0.1	0.0008637479253661429	-0.001262282034945272	0.6666666666666666	0	0	-4.238982118732845	-4.239613259750318	1	0	No
266	1	0	0	0.9991362520746339	0.1	0.0008637479253661429	-0.001200525022676757	0.6666666666666666	0	0	-3.737435686170486	-3.738035948681825	1	0	No
267	1	0	0	1	0.7698385004070013	0	0	0.6666666666666666	0	0	-4.091652452004221	-4.049800092272467	0.9590113588130392	0.6504327334979301	No
268	1	0	0	1	0.7698385004070013	0	0	0.6666666666666666	0	0	-4.091652452004221	-4.049800092272467	0.9590113588130392	0.6504327334979301	No
269	1	0	0	1	0.8935496602309512	0	0	0.6666666666666666	0	0	-3.967069856800501	-3.95137291681652	0.9844256148941922	1.081112239763937	No
270	1	0.00840533143992177	0.004254667628066439	0.7535988739101416	3228.55099906156	0.2464011260898584	5.925748209265528	0.02342209960553732	2	0	-17.49457465250431	-15.37069708289464	0.1195670987280922	0.04194044797653552	Episodic
271	1	0	0	0.9991362520746339	0.1	0.0008637479253661429	-0.001060440844629085	0.6666666666666666	0	0	-4.175404300884539	-4.175934521306853	1	0	No
272	1	0	0	0.9991362520746339	0.1	0.0008637479253661429	-0.001256673051136303	0.6666666666666666	0	0	-4.299448502379862	-4.30007683890543	1	0	No
273	1	0	0	0.9991362520746339	0.1	0.0008637479253661429	-0.0005677307692106837	0.6666666666666666	0	0	-4.314644186840455	-4.31492805222506	1	0	No
274	1	0	0	0.9991362520746339	0.1	0.0008637479253661429	-0.000759247564090515	0.6666666666666666	0	0	-4.212460891928657	-4.212840515710703	1	0	No
275	1	0	0	0.9991362520746339	0.1	0.0008637479253661429	-0.0008162836889580305	0.6666666666666666	0	0	-3.999912329720107	-4.000320471564586	1	0	No
276	1	0	0	1	0.8935496602309512	0	0	0.6666666666666666	0	0	-4.640896077199268	-4.625050482651574	0.9842792864103627	1.081112239763937	No
277	1	0	0	1	0.8935496602309512	0	0	0.6666666666666666	0	0	-4.014830668255459	-4.000153153378347	0.9854296747768861	1.081112239763937	No
278	1	0	0	0.9991362520746339	0.1	0.0008637479253661429	-0.001055212771804648	0.6666666666666666	0	0	-4.440248395452526	-4.440776001838429	1	0	No
279	1	97.23720456128108	0	0.7789757523569492	0.1772436477560162	0.2210242476430508	0	0.6666666666666666	0	0	-7.344550924850751	-7.345679726023448	1	99.99026733507885	No
280	1	0	0	0.9991362520746339	0.1	0.0008637479253661429	-0.0008383394112918552	0.6666666666666666	0	0	-4.276974897088231	-4.277394066793877	1	0	No
281	1	0	0	0.9991362520746339	0.1	0.0008637479253661429	-0.0007193415485851062	0.6666666666666666	0	0	-4.212460891928657	-4.21282056270295	1	0	No
282	1	0	0	0.9991362520746339	0.1	0.0008637479253661429	-0.0007948629584655365	0.6666666666666666	0	0	-3.999459848593892	-3.999857280073125	1	0	No
283	1	0	0	0.9991362520746339	0.1	0.0008637479253661429	-0.0002951780004138982	0.6666666666666666	0	0	-3.825768708204448	-3.825916297204655	1	0	No
284	1	0.05739294557437668	0.001802069557613262	0.0007216874842634264	173.3778034111168	0.9992783125157366	0.9672561596820728	0.3236752018923917	0	0	-8.060176802958452	-8.061562480948446	1	0.0235783291713119	No
285	1	1.488653451211722	0.04896040095296346	0.7327254249999998	1.382813806975086	0.2672745750000002	0	0.6666666666666666	0	0	-1.218404993774453	-1.21613285814125	0.9977304437129352	1.301235659993812	No
286	1	1.131749355382826	0	0.2401672731065579	1.344177624751246	0.7598327268934421	0	0.6666666666666666	0	0	0	0	1	1	No
287	1	0.4560207463799809	0.01499809009777259	1	0.927289494511197	0	-0.006396524739864518	0.6666666666666666	0	0	-2.573595259181971	-2.570413149969665	0.9968229483310737	0.6504327334979301	No
288	1	0	0	0.9991362520746339	0.1	0.0008637479253661429	-0.0004240037452198919	0.6666666666666666	0	0	-3.885058080881957	-3.885270082754567	1	0	No
289	1	0	0	0.9991362520746339	0.1	0.0008637479253661429	-0.0008032805486459793	0.6666666666666666	0	0	-3.999912329720107	-4.00031396999443	1	0	No
290	1	0	0	1	0.8935496602309512	0	0	0.6666666666666666	0	0	-4.192874150363075	-4.175404300884539	0.9826818635881428	1.081112239763937	No
291	1	0	0	0.9991362520746339	0.1	0.0008637479253661429	-0.0008035317489314409	0.6666666666666666	0	0	-3.787775929849062	-3.788177695723527	1	0	No
292	1	0	0	0.9991362520746339	0.1	0.0008637479253661429	-0.0009334207028706132	0.6666666666666666	0	0	-3.825768708204448	-3.826235418555884	1	0	No
293	1	0	0	1	0.4138387653283954	0	0	0.6666666666666666	0	0	-4.244798198876603	-4.223943713788126	0.9793614658971598	0.3572141454719394	No
294	1	1.131749355382826	0	0.2401672731065579	1.344177624751246	0.7598327268934421	0	0.6666666666666666	0	0	0	0	1	1	No
295	1	1.131749355382826	0	0.2401672731065579	1.344177624751246	0.7598327268934421	0	0.6666666666666666	0	0	0	0	1	1	No
296	1	1.131749355382826	0	0.2401672731065579	1.344177624751246	0.7598327268934421	0	0.6666666666666666	0	0	0	0	1	1	No
297	1	1.131749355382826	0	0.2401672731065579	1.344177624751246	0.7598327268934421	0	0.6666666666666666	0	0	0	0	1	1	No
298	1	1.131749355382826	0	0.2401672731065579	1.344177624751246	0.7598327268934421	0	0.6666666666666666	0	0	0	0	1	1	No
299	1	1.131749355382826	0	0.2401672731065579	1.344177624751246	0.7598327268934421	0	0.6666666666666666	0	0	0	0	1	1	No
300	1	1.131749355382826	0	0.2401672731065579	1.344177624751246	0.7598327268934421	0	0.6666666666666666	0	0	0	0	1	1	No
301	1	0	0	0.9991362520746339	1.600703205304566	0.0008637479253661429	-0.0002614101786679868	0.6666666666666666	0	0	-1.619376630012814	-1.618636352147122	0.9992599960723276	0	No
302	1	0	0	0.9991362520746339	0.1	0.0008637479253661429	-0.0003734481364352504	0.6666666666666666	0	0	-3.935398324560532	-3.93558504862875	1	0	No
303	1	0	0	1	0.8935496602309512	0	0	0.6666666666666666	0	0	-3.957705102282068	-3.95137291681652	0.9936878205709238	1.081112239763937	No
304	1	0	0	0.9991362520746339	0.1	0.0008637479253661429	-0.0005170271711527619	0.6666666666666666	0	0	-4.037424339956456	-4.037682853542033	1	0	No
305	1	0	0	0.9991362520746339	0.1	0.0008637479253661429	-0.0004036322655167623	0.6666666666666666	0	0	-4.327315140766807	-4.327516956899565	1	0	No
306	1	0	0	0.9991362520746339	0.1	0.0008637479253661429	-0.0005096093659666678	0.6666666666666666	0	0	-4.125757361990418	-4.126012166673402	1	0	No
307	1	0	0	0.9991362520746339	0.1	0.0008637479253661429	-0.00045328109022158	0.6666666666666666	0	0	-3.913380138461133	-3.913606779006244	1	0	No
308	1	0	0	0.9991362520746339	0.1	0.0008637479253661429	-0.0005096093659666678	0.6666666666666666	0	0	-4.125757361990418	-4.126012166673402	1	0	No
309	1	0	0	0.9991362520746339	0.1	0.0008637479253661429	-0.00045328109022158	0.6666666666666666	0	0	-3.913380138461133	-3.913606779006244	1	0	No
310	1	0	0	0.9991362520746339	0.1	0.0008637479253661429	-0.0004036322655167623	0.6666666666666666	0	0	-4.327315140766807	-4.327516956899565	1	0	No
311	1	0	0	0.9991362520746339	0.1	0.0008637479253661429	-0.0002914686976041025	0.6666666666666666	0	0	-3.787775929849062	-3.787921664197864	1	0	No
312	1	0	0	0.9991362520746339	0.1	0.0008637479253661429	-0.0002914686976041025	0.6666666666666666	0	0	-3.787775929849062	-3.787921664197864	1	0	No
313	1	1.131749355382826	0	0.2401672731065579	1.344177624751246	0.7598327268934421	0	0.6666666666666666	0	0	0	0	1	1	No
314	1	1.131749355382826	0	0.2401672731065579	1.344177624751246	0.7598327268934421	0	0.6666666666666666	0	0	0	0	1	1	No
315	1	1.131749355382826	0	0.2401672731065579	1.344177624751246	0.7598327268934421	0	0.6666666666666666	0	0	0	0	1	1	No
316	1	1.131749355382826	0	0.2401672731065579	1.344177624751246	0.7598327268934421	0	0.6666666666666666	0	0	0	0	1	1	No
317	1	1.131749355382826	0	0.2401672731065579	1.344177624751246	0.7598327268934421	0	0.6666666666666666	0	0	0	0	1	1	No
318	1	1.131749355382826	0	0.2401672731065579	1.344177624751246	0.7598327268934421	0	0.6666666666666666	0	0	0	0	1	1	No
319	1	1.131749355382826	0	0.2401672731065579	1.344177624751246	0.7598327268934421	0	0.6666666666666666	0	0	0	0	1	1	No
320	1	1.131749355382826	0	0.2401672731065579	1.344177624751246	0.7598327268934421	0	0.6666666666666666	0	0	0	0	1	1	No
321	1	1.131749355382826	0	0.2401672731065579	1.344177624751246	0.7598327268934421	0	0.6666666666666666	0	0	0	0	1	1	No
322	1	1.131749355382826	0	0.2401672731065579	1.344177624751246	0.7598327268934421	0	0.6666666666666666	0	0	0	0	1	1	No
323	1	0	0	0.9991362520746339	0.1	0.0008637479253661429	-0.0009555871206643474	0.6666666666666666	0	0	-4.151703006224933	-4.152180799785265	1	0	No
324	1	0	0	0.9991362520746339	0.1	0.0008637479253661429	-0.001138819103545075	0.6666666666666666	0	0	-4.178224233029121	-4.178793642580893	1	0	No
325	1	0	0	0.9991362520746339	0.1	0.0008637479253661429	-0.001082974148333804	0.6666666666666666	0	0	-4.059442526055856	-4.059984013130022	1	0	No
326	1	0	0	0.9991362520746339	0.1	0.0008637479253661429	-0.001078695090802384	0.6666666666666666	0	0	-3.737435686170486	-3.737975033715887	1	0	No
327	1	0	0	1	0.682256835954061	0	0	0.6666666666666666	0	0	-4.087405181808583	-4.049800092272467	0.9630932013828383	0.6504327334979301	No
328	1	0	0	0.9991362520746339	0.1	0.0008637479253661429	-0.001078695090802384	0.6666666666666666	0	0	-3.737435686170486	-3.737975033715887	1	0	No
329	1	78.31729200994673	0	0.7664870428154077	0	0.2335129571845923	0	0.6666666666666666	0	0	-8.654809839600304	-8.654811808231466	1	78.28040130131428	No
330	1	0	0	0.9991362520746339	0.1	0.0008637479253661429	-0.0009250603189645545	0.6666666666666666	0	0	-3.886858911656946	-3.887321441816428	1	0	No
331	1	0	0	0.9991362520746339	0.1	0.0008637479253661429	-0.0009250603165860127	0.6666666666666666	0	0	-3.761254703044874	-3.761717233203167	1	0	No
332	1	1.250729320059885	0	1	0.3986761438071433	0	0	0.6666666666666666	0	0	-4.225318213091803	-4.17384429376779	0.9498284218038704	1.301235659993812	No
333	1	0	0	0.9991362520746339	0.1	0.0008637479253661429	-0.001734994935329581	0.6666666666666666	0	0	-4.347987915283449	-4.348855412751114	1	0	No
334	1	0	0	0.9991362520746339	0.1	0.0008637479253661429	-0.0005825872373677043	0.6666666666666666	0	0	-4.050252573398682	-4.050543867017366	1	0	No
335	1	0	0	0.9991362520746339	0.1	0.0008637479253661429	-0.001144405171641161	0.6666666666666666	0	0	-3.863039894782558	-3.863612097368379	1	0	No
336	1	1.250729320059885	0	1	0.3986761438071433	0	0	0.6666666666666666	0	0	-4.16248088545779	-4.140953046451011	0.9787022309907413	1.301235659993812	No
337	1	0	0	0.009631319349822568	27.34082887061674	0.9903686806501775	0.7292889622657928	0.3725634096058592	1	0	-7.845363902828489	-7.845912702246136	1	0	No
338	1	0	0	0.8375823485252972	1230.997919237701	0.1624176514747028	6.23028352442768	0.02003732149865523	1	0	-11.81911828259797	-10.06229936579557	0.1725930242153128	0.024001483422235	Episodic
339	1	84.37812032047763	0	0.7481790294091186	0.8544327245399068	0.2518209705908814	0	0.6666666666666666	0	0	-6.718467324164487	-6.723633380562672	1	83.86137425823358	No
340	1	0	0	0.9991362520746339	0.1	0.0008637479253661429	-0.001021423196474025	0.6666666666666666	0	0	-3.825768708204448	-3.826279419802685	1	0	No
341	1	0	0	0.9991362520746339	0.1	0.0008637479253661429	-0.001231437448515393	0.6666666666666666	0	0	-4.085963752860043	-4.086579471584301	1	0	No
342	1	0	0	0.9991362520746339	0.1	0.0008637479253661429	-0.001078695090802384	0.6666666666666666	0	0	-3.737435686170486	-3.737975033715887	1	0	No
343	1	0	0	1	0.8935496602309512	0	0	0.6666666666666666	0	0	-3.967069856800501	-3.95137291681652	0.9844256148941922	1.081112239763937	No
344	1	187.3263921176994	0	0.8224855848274816	0	0.1775144151725184	0	0.6666666666666666	0	0	-10.8970810442642	-10.89746355290348	1	191.9967598225916	No
345	1	0	0	0.9991362520746339	0.1	0.0008637479253661429	-0.0009466555755315298	0.6666666666666666	0	0	-3.710914459366299	-3.711387787154065	1	0	No
346	1	0	0	0.9991362520746339	0.1	0.0008637479253661429	-0.001082035098253442	0.6666666666666666	0	0	-3.999459848593892	-4.000000866143019	1	0	No
347	1	0	0	0.9991362520746339	0.1	0.0008637479253661429	-0.0009466555755359707	0.6666666666666666	0	0	-3.885058080881957	-3.885531408669725	1	0	No
348	1	0.03245822901738921	0.001020415743063967	0.0007226852029028018	31.71849796953918	0.9992773147970972	0.7103824461623418	0.376842834501414	0	0	-7.387633444720963	-7.388886920972343	1	0	No
349	1	1.250729320059885	0	1	0.3986761438071433	0	0	0.6666666666666666	0	0	-4.225318213091803	-4.17384429376779	0.9498284218038704	1.301235659993812	No
350	1	0	0	0.9991362520746339	0.1	0.0008637479253661429	-0.0009250603163657445	0.6666666666666666	0	0	-3.935398324560532	-3.935860854718715	1	0	No
351	1	0	0	0.9991362520746339	0.1	0.0008637479253661429	-0.001078695090802384	0.6666666666666666	0	0	-3.737435686170486	-3.737975033715887	1	0	No
352	1	0	0	0.9991362520746339	0.1	0.0008637479253661429	-0.0009466555755448525	0.6666666666666666	0	0	-4.162120648250082	-4.162593976037854	1	0	No
353	1	0	0	0.9991362520746339	0.1	0.0008637479253661429	-0.001078695090802384	0.6666666666666666	0	0	-3.737435686170486	-3.737975033715887	1	0	No
354	1	0	0	0.9991362520746339	0.1	0.0008637479253661429	-0.001132372640257451	0.6666666666666666	0	0	-3.911579307686145	-3.912145494006273	1	0	No
355	1	0	0	0.9991362520746339	0.1	0.0008637479253661429	-0.0009466555755315298	0.6666666666666666	0	0	-3.710914459366299	-3.711387787154065	1	0	No
356	1	0	0	0.9991362520746339	0.1	0.0008637479253661429	-0.0009466555755421879	0.6666666666666666	0	0	-3.83651866797837	-3.836991995766141	1	0	No
357	1	0	0	0.9991362520746339	0.1	0.0008637479253661429	-0.001078695090802384	0.6666666666666666	0	0	-3.737435686170486	-3.737975033715887	1	0	No
358	1	0	0	0.9991362520746339	0.1	0.0008637479253661429	-0.001021423197128613	0.6666666666666666	0	0	-4.276974897088231	-4.277485608686796	1	0	No
359	1	0	0	0.9991362520746339	0.1	0.0008637479253661429	-0.001132372640257451	0.6666666666666666	0	0	-3.911579307686145	-3.912145494006273	1	0	No
360	1	0	0	0.9991362520746339	0.1	0.0008637479253661429	-0.0009466555755315298	0.6666666666666666	0	0	-3.710914459366299	-3.711387787154065	1	0	No
361	1	0	0	0.9991362520746339	0.1	0.0008637479253661429	-0.001276641244457366	0.6666666666666666	0	0	-4.440248395452526	-4.440886716074755	1	0	No
362	1	562.3940315192291	32.35880980788531	0.7827789564734264	8.924543606487832	0.2172210435265736	0	0.6666666666666666	0	0	-8.51760578107336	-8.500870281115446	0.9834037605735418	548.2593651283445	No
363	1	0	0	1	0.682256835954061	0	0	0.6666666666666666	0	0	-4.077705269651925	-4.049800092272467	0.972480575584612	0.6504327334979301	No
364	1	0	0	0.9991362520746339	0.1	0.0008637479253661429	-0.000639886547173063	0.6666666666666666	0	0	-2.838156904206647	-2.838476847480233	1	0	No
365	1	1.131749355382826	0	0.2401672731065579	1.344177624751246	0.7598327268934421	0	0.6666666666666666	0	0	0	0	1	1	No
366	1	1.131749355382826	0	0.2401672731065579	1.344177624751246	0.7598327268934421	0	0.6666666666666666	0	0	0	0	1	1	No
367	1	1.131749355382826	0	0.2401672731065579	1.344177624751246	0.7598327268934421	0	0.6666666666666666	0	0	0	0	1	1	No
368	1	1.131749355382826	0	0.2401672731065579	1.344177624751246	0.7598327268934421	0	0.6666666666666666	0	0	0	0	1	1	No
369	1	1.131749355382826	0	0.2401672731065579	1.344177624751246	0.7598327268934421	0	0.6666666666666666	0	0	0	0	1	1	No
370	1	1.131749355382826	0	0.2401672731065579	1.344177624751246	0.7598327268934421	0	0.6666666666666666	0	0	0	0	1	1	No
371	1	1.131749355382826	0	0.2401672731065579	1.344177624751246	0.7598327268934421	0	0.6666666666666666	0	0	0	0	1	1	No
372	1	1.131749355382826	0	0.2401672731065579	1.344177624751246	0.7598327268934421	0	0.6666666666666666	0	0	0	0	1	1	No
373	1	1.131749355382826	0	0.2401672731065579	1.344177624751246	0.7598327268934421	0	0.6666666666666666	0	0	0	0	1	1	No
374	1	1.131749355382826	0	0.2401672731065579	1.344177624751246	0.7598327268934421	0	0.6666666666666666	0	0	0	0	1	1	No
375	1	1.131749355382826	0	0.2401672731065579	1.344177624751246	0.7598327268934421	0	0.6666666666666666	0	0	0	0	1	1	No
376	1	1.131749355382826	0	0.2401672731065579	1.344177624751246	0.7598327268934421	0	0.6666666666666666	0	0	0	0	1	1	No
377	1	1.131749355382826	0	0.2401672731065579	1.344177624751246	0.7598327268934421	0	0.6666666666666666	0	0	0	0	1	1	No
378	1	1.131749355382826	0	0.2401672731065579	1.344177624751246	0.7598327268934421	0	0.6666666666666666	0	0	0	0	1	1	No
379	1	1.131749355382826	0	0.2401672731065579	1.344177624751246	0.7598327268934421	0	0.6666666666666666	0	0	0	0	1	1	No
380	1	1.131749355382826	0	0.2401672731065579	1.344177624751246	0.7598327268934421	0	0.6666666666666666	0	0	0	0	1	1	No
381	1	1.131749355382826	0	0.2401672731065579	1.344177624751246	0.7598327268934421	0	0.6666666666666666	0	0	0	0	1	1	No
382	1	0	0	0.9991362520746339	0.1	0.0008637479253661429	-0.0008453605927929431	0.6666666666666666	0	0	-3.886858911656946	-3.887281591953342	1	0	No
383	1	0	0	0.9991362520746339	0.1	0.0008637479253661429	-0.0007219893107253128	0.6666666666666666	0	0	-3.787775929849062	-3.788136924504424	1	0	No
384	1	0.03245822901738921	0.001020415743063967	0.0007226851967893526	37.07599674115794	0.9992773148032107	0.8152562646121417	0.3538875116618724	0	0	-7.47336914991307	-7.474503723651649	1	0	No
385	1	0	0	0.000781378746801459	123.7454798845127	0.9992186212531985	2.571781485516617	0.1339837800943267	0	0	-12.63415084951278	-12.63381742128277	0.9996666273509935	0.02896711999188768	No
386	1	0	0	0.9991362520746339	0.1	0.0008637479253661429	-0.0009998284958552262	0.6666666666666666	0	0	-4.001713160495095	-4.002213074743023	1	0	No
387	1	1.250729320059885	0	1	0.3986761438071433	0	0	0.6666666666666666	0	0	-4.16248088545779	-4.140953046451011	0.9787022309907413	1.301235659993812	No
388	1	0	0	0.9991362520746339	0.1	0.0008637479253661429	-0.00115577866522365	0.6666666666666666	0	0	-4.18864187505427	-4.189219764386881	1	0	No
389	1	0.02875670649485285	0.0003615209757414226	0.02247479297265316	113.4399137131179	0.9775252070273468	1.565453961901952	0.2308850032200861	0	0	-20.17869163432241	-20.17840133937238	0.9997097471814531	0.01568595908423401	No
390	1	0	0	0.9991362520746339	0.1	0.0008637479253661429	-0.0009250603189645545	0.6666666666666666	0	0	-3.886858911656946	-3.887321441816428	1	0	No
391	1	0	0	0.9991362520746339	0.1	0.0008637479253661429	-0.00108297414577585	0.6666666666666666	0	0	-4.010903113152269	-4.011444600225157	1	0	No
392	1	0	0	0.9991362520746339	0.1	0.0008637479253661429	-0.00104567869087191	0.6666666666666666	0	0	-4.477304986496645	-4.477827825842081	1	0	No
393	1	0.05322012509360757	0.001668726577978589	0.0007805973279736615	27.25806663101364	0.9992194026720264	0.6957754425527725	0.3801940496576642	0	0	-7.667556021385	-7.66880288739682	1	0.01971276332885229	No
394	1	0	0	1	0.4138387653283954	0	0	0.6666666666666666	0	0	-4.249356474029954	-4.223943713788126	0.9749074259427236	0.3572141454719394	No
395	1	0	0	0.9991362520746339	0.1	0.0008637479253661429	-0.001082035098253442	0.6666666666666666	0	0	-3.999459848593892	-4.000000866143019	1	0	No
396	1	0	0	0.9991362520746339	0.1	0.0008637479253661429	-0.00104567869087191	0.6666666666666666	0	0	-4.477304986496645	-4.477827825842081	1	0	No
397	1	0	0	0.9991362520746339	0.1	0.0008637479253661429	-0.0009250603163657445	0.6666666666666666	0	0	-3.935398324560532	-3.935860854718715	1	0	No
398	1	0	0	0.9991362520746339	0.1	0.0008637479253661429	-0.001045806534582638	0.6666666666666666	0	0	-3.863039894782558	-3.863562798049849	1	0	No
399	1	0	0	0.9991362520746339	0.1	0.0008637479253661429	-0.0008453605927947194	0.6666666666666666	0	0	-4.212460891928657	-4.212883572225055	1	0	No
400	1	0.03769106745818151	0	0.00961436026234624	35.41716472745494	0.9903856397376538	0.8262345618415878	0.3515901347546711	0	0	-8.128432407091973	-8.1282811664976	0.9998487708419007	0.03769106745818151	No
401	1	0	0	0.9991362520746339	0.1	0.0008637479253661429	-0.001153580052244862	0.6666666666666666	0	0	-4.125757361990418	-4.126334152016541	1	0	No
402	1	1.289602909728712	0	1	0.6386835485659825	0	0	0.6666666666666666	0	0	-4.16764932125311	-4.151703006224933	0.9841801543201003	1.301235659993812	No
403	1	1.131749355382826	0	0.2401672731065579	1.344177624751246	0.7598327268934421	0	0.6666666666666666	0	0	0	0	1	1	No
404	1	1	0.5	0.4809016995	1.527249212975165	0.5190983005	-2.664535259100376e-15	0.6666666666666666	0	0	-2.711078820535846	-2.711078820535846	1	1	No
405	1	1.131749355382826	0	0.7	1.344177624751246	0.3	0	0.6666666666666666	0	0	-4.276974897088231	-4.27697489708823	0.9999999999999991	1	No
406	1	1	0	0.2498214610278814	1.527249212975165	0.7501785389721186	-2.664535259100376e-15	0.6666666666666666	0	0	-3.825768708204448	-3.825768708204448	1	1	No
407	1	1	0	0.00964688809197	1.527249212975165	0.99035311190803	-8.881784197001252e-16	0.6666666666666666	0	0	-3.761254703044873	-3.761254703044871	0.9999999999999987	1	No
408	1	1.031386649767758	0.01979622097467122	0.6813734118890571	1.283304629755009	0.3186265881109429	0	0.6666666666666666	0	0	-1.618505647057788	-1.618505647057787	0.9999999999999993	1	No
409	1	1	0.5	0.4998845299461621	1.527249212975165	0.5001154700538379	0	0.6666666666666666	0	0	-3.737435686170486	-3.737435686170485	0.9999999999999996	1	No
410	1	0	0	0.9991362520746339	0.1	0.0008637479253661429	-0.0004233341794108725	0.6666666666666666	0	0	-3.83651866797837	-3.836730335068076	1	0	No
411	1	0	0	1	0.682256835954061	0	0	0.6666666666666666	0	0	-4.084164998284107	-4.049800092272467	0.9662188612277915	0.6504327334979301	No
412	1	0	0	0.9991362520746339	0.1	0.0008637479253661429	-0.001231437448515393	0.6666666666666666	0	0	-4.085963752860043	-4.086579471584301	1	0	No
413	1	0	0	0.9991362520746339	0.1	0.0008637479253661429	-0.0009250603189645545	0.6666666666666666	0	0	-3.886858911656946	-3.887321441816428	1	0	No
414	1	0	0	0.9991362520746339	0.1	0.0008637479253661429	-0.0009250603163657445	0.6666666666666666	0	0	-3.935398324560532	-3.935860854718715	1	0	No
415	1	0.0258939198589585	0.0006535715561647407	0.0009245856413099606	31.53077290015463	0.9990754143586901	0.7458092611884908	0.3688765570260074	0	0	-7.459748973131898	-7.460759350191799	1	0	No
416	1	0	0	0.9991362520746339	0.1	0.0008637479253661429	-0.0007756734443979951	0.6666666666666666	0	0	-3.96191955136472	-3.962307388086919	1	0	No
417	1	0	0	0.9991362520746339	0.1	0.0008637479253661429	-0.0009945511468592017	0.6666666666666666	0	0	-3.999912329720107	-4.000409605293537	1	0	No
418	1	0.03245822901738921	0.001020415743063967	1.0004e-08	37.12433801909212	0.999999989996	0.8194123122017185	0.3530155534653841	0	0	-7.511057876152508	-7.511988821895362	1	0	No
419	1	0	0	1	0.8935496602309512	0	0	0.6666666666666666	0	0	-4.018041695283491	-4.000153153378347	0.9822705082557619	1.081112239763937	No
420	1	0	0	0.9991362520746339	0.1	0.0008637479253661429	-0.00115577866522365	0.6666666666666666	0	0	-4.18864187505427	-4.189219764386881	1	0	No
421	1	0	0	0.9991362520746339	0.1	0.0008637479253661429	-0.0009250603165860127	0.6666666666666666	0	0	-3.761254703044874	-3.761717233203167	1	0	No
422	1	0	0	0.9991362520746339	0.1	0.0008637479253661429	-0.0009945511468592017	0.6666666666666666	0	0	-3.999912329720107	-4.000409605293537	1	0	No
423	1	0	0	0.9991362520746339	0.1	0.0008637479253661429	-0.001060440844629085	0.6666666666666666	0	0	-4.175404300884539	-4.175934521306853	1	0	No
424	1	0	0	0.9991362520746339	0.1	0.0008637479253661429	-0.001021423197629545	0.6666666666666666	0	0	-4.276974897088231	-4.277485608687046	1	0	No
425	1	0	0	0.9991362520746339	0.1	0.0008637479253661429	-0.0009250603189663309	0.6666666666666666	0	0	-4.212460891928657	-4.21292342208814	1	0	No
426	1	0	0	0.9991362520746339	0.1	0.0008637479253661429	-0.0009945511468592017	0.6666666666666666	0	0	-3.999912329720107	-4.000409605293537	1	0	No
427	1	0	0	0.000721241248530272	32.9243107817496	0.9992787587514698	0.9700058257513824	0.3231585990187864	1	0	-8.474376971411193	-8.47445806083739	1	0	No
428	1	0	0	0.9991362520746339	0.1	0.0008637479253661429	-0.0009250603189663309	0.6666666666666666	0	0	-4.212460891928657	-4.21292342208814	1	0	No
429	1	0	0	0.9991362520746339	0.1	0.0008637479253661429	-0.000691721637700482	0.6666666666666666	0	0	-4.314644186840455	-4.314990047659305	1	0	No
430	1	0	0	0.9991362520746339	0.1	0.0008637479253661429	-0.000944616564957812	0.6666666666666666	0	0	-4.20024241912852	-4.200714727410999	1	0	No
431	1	0	0	0.9991362520746339	0.1	0.0008637479253661429	-0.00115577866522365	0.6666666666666666	0	0	-4.18864187505427	-4.189219764386881	1	0	No
432	1	0	0	0.0007219632390833948	35.19021921067158	0.9992780367609166	0.9863936806945794	0.3201003364678283	1	0	-8.581520167993965	-8.58102664882412	0.9995066025906832	0.01704756890437861	No
433	1	0	0	0.9991362520746339	0.1	0.0008637479253661429	-0.0009466555755359707	0.6666666666666666	0	0	-3.885058080881957	-3.885531408669725	1	0	No
434	1	0	0	0.9991362520746339	0.1	0.0008637479253661429	-0.001144405171641161	0.6666666666666666	0	0	-3.863039894782558	-3.863612097368379	1	0	No
435	1	0	0	0.9991362520746339	0.1	0.0008637479253661429	-0.001150530744546074	0.6666666666666666	0	0	-4.174296774894005	-4.174872040266278	1	0	No
436	1	0	0	0.9991362520746339	0.1	0.0008637479253661429	-0.001060441890341934	0.6666666666666666	0	0	-4.175404300884539	-4.17593452182971	1	0	No
437	1	0	0	0.9991362520746339	0.1	0.0008637479253661429	-0.0009773796977121663	0.6666666666666666	0	0	-4.212460891928657	-4.212949581777513	1	0	No
438	1	0	0	0.9991362520746339	0.1	0.0008637479253661429	-0.001193097061341852	0.6666666666666666	0	0	-3.737435686170486	-3.738032234701157	1	0	No
439	1	0	0	0.9991362520746339	0.1	0.0008637479253661429	-0.0009998284958552262	0.6666666666666666	0	0	-4.001713160495095	-4.002213074743023	1	0	No
440	1	0	0	0.9991362520746339	0.1	0.0008637479253661429	-0.001138821049931238	0.6666666666666666	0	0	-4.503826213300832	-4.504395623825798	1	0	No
441	1	0	0	0.9991362520746339	0.1	0.0008637479253661429	-0.001029538241797745	0.6666666666666666	0	0	-3.935398324560532	-3.935913093681431	1	0	No
442	1	0	0	0.9991362520746339	0.1	0.0008637479253661429	-0.001149646958525707	0.6666666666666666	0	0	-4.450666037477675	-4.451240860956938	1	0	No
443	1	0	0	1	0.682256835954061	0	0	0.6666666666666666	0	0	-4.087405181808583	-4.049800092272467	0.9630932013828383	0.6504327334979301	No
444	1	0	0	0.9991362520746339	0.1	0.0008637479253661429	-0.001001261286646127	0.6666666666666666	0	0	-4.162120648250082	-4.162621278893405	1	0	No
445	1	0	0	0.9991362520746339	0.1	0.0008637479253661429	-0.001082974145731441	0.6666666666666666	0	0	-4.336505093423981	-4.337046580496847	1	0	No
446	1	0	0	0.9991362520746339	0.1	0.0008637479253661429	-0.0007269200536708098	0.6666666666666666	0	0	-4.488787808356113	-4.489151268382948	1	0	No
447	1	0	0	0.9991362520746339	0.1	0.0008637479253661429	-0.0009632942680610768	0.6666666666666666	0	0	-4.001713160495095	-4.002194807629126	1	0	No
448	1	0	0	0.9991362520746339	0.1	0.0008637479253661429	-0.001163779562487477	0.6666666666666666	0	0	-4.151703006224933	-4.152284896006177	1	0	No
449	1	0	0	0.9991362520746339	0.1	0.0008637479253661429	-0.001029538244616823	0.6666666666666666	0	0	-3.886858911656946	-3.887373680779254	1	0	No
450	1	0	0	0.9991362520746339	0.1	0.0008637479253661429	-0.001370518570938728	0.6666666666666666	0	0	-4.085963752860043	-4.086649012145513	1	0	No
451	1	0	0	0.9991362520746339	0.1	0.0008637479253661429	-0.001259136008423312	0.6666666666666666	0	0	-4.174296774894005	-4.174926342898217	1	0	No
452	1	0	0	0.9991362520746339	0.1	0.0008637479253661429	-0.001057975216292917	0.6666666666666666	0	0	-3.911579307686145	-3.912108295294291	1	0	No
453	1	0	0	0.9991362520746339	0.1	0.0008637479253661429	-0.001074940310601846	0.6666666666666666	0	0	-4.174296774894005	-4.174834245049306	1	0	No
454	1	0	0	0.9991362520746339	0.1	0.0008637479253661429	-0.0008465206158003724	0.6666666666666666	0	0	-4.212460891928657	-4.212884152236557	1	0	No
455	1	0	0	1	0.8935496602309512	0	0	0.6666666666666666	0	0	-3.966038313692044	-3.95137291681652	0.9854416162876045	1.081112239763937	No
456	1	0	0	0.9991362520746339	0.1	0.0008637479253661429	-0.0008642843426507341	0.6666666666666666	0	0	-4.212460891928657	-4.212893034099983	1	0	No
457	1	0	0	0.9991362520746339	0.1	0.0008637479253661429	-0.0008663131292383497	0.6666666666666666	0	0	-3.825768708204448	-3.826201864769068	1	0	No
458	1	0	0	0.0007219632195045554	33.15038790173881	0.9992780367804954	0.9661321090737403	0.3238866757089374	0	0	-7.689367028917735	-7.689362044551345	0.9999950156460318	0	No
459	1	0	0	0.9991362520746339	0.1	0.0008637479253661429	-0.0009773796977139426	0.6666666666666666	0	0	-4.212460891928657	-4.212949581777514	1	0	No
460	1	0	0	0.9991362520746339	0.1	0.0008637479253661429	-0.000998974896512017	0.6666666666666666	0	0	-3.885058080881957	-3.885557568330213	1	0	No
461	1	0	0	0.9991362520746339	0.1	0.0008637479253661429	-0.001372830688655569	0.6666666666666666	0	0	-4.037424339956456	-4.038110755300784	1	0	No
462	1	0	0	0.9991362520746339	0.1	0.0008637479253661429	-0.001323105192872376	0.6666666666666666	0	0	-4.125757361990418	-4.126418914586854	1	0	No
463	1	0	0	0.000722239122640936	32.21105390232238	0.9992777608773591	1.021269491888416	0.3137074185207293	0	0	-7.748589435402085	-7.748618989369148	1	0	No
464	1	0	0	1	0.8935496602309512	0	0	0.6666666666666666	0	0	-3.968842766011521	-3.95137291681652	0.9826818638667667	1.081112239763937	No
465	1	0	0	0.9991362520746339	0.1	0.0008637479253661429	-0.001051303211742294	0.6666666666666666	0	0	-4.20024241912852	-4.200768070734391	1	0	No
466	1	0	0	0.9991362520746339	0.1	0.0008637479253661429	-0.001053572570513417	0.6666666666666666	0	0	-3.885058080881957	-3.885584867167214	1	0	No
467	1	0	0	1	0.7903275741382655	0	0	0.6666666666666666	0	0	-4.646541580953694	-4.625050482651574	0.9787381898609343	1.081112239763937	No
468	1	0	0	0.9991362520746339	0.1	0.0008637479253661429	-0.001163779562487477	0.6666666666666666	0	0	-4.151703006224933	-4.152284896006177	1	0	No
469	1	0	0	0.0006099433705731291	28.06110836520436	0.9993900566294269	0.9314740409846909	0.330490576769454	0	0	-7.554785855614087	-7.554951137898686	1	0	No
470	1	0.0258939198589585	0.0006535715561647407	0.002409708594898797	31.44723710970158	0.9975902914051012	0.827685873921638	0.351287846559233	0	0	-7.422080639596211	-7.42308226413197	1	0	No
471	1	0	0	0.9991362520746339	0.1	0.0008637479253661429	-0.001029538244619488	0.6666666666666666	0	0	-4.212460891928657	-4.212975661050967	1	0	No
472	1	108.7287455295766	0	0.9063014209648792	0	0.0936985790351208	0	0.6666666666666666	0	0	-7.20128612630288	-7.201286190349998	1	108.7523633335806	No
473	1	0	0	0.00962397464081025	26.27736774612456	0.9903760253591898	0.6841551643318411	0.3828886730056089	1	0	-8.530824757777891	-8.531244524436131	1	0	No
474	1	0	0	0.9991362520746339	0.1	0.0008637479253661429	-0.001169322404248163	0.6666666666666666	0	0	-4.503826213300832	-4.504410874502956	1	0	No
475	1	0.0258939198589585	0.0006535715561647407	0.0009771090754159752	33.87280672260901	0.9990228909245841	0.8185938087238309	0.3531870626413424	0	0	-7.538929109870876	-7.539688805218812	1	0	No
476	1	0	0	0.8468201803188724	976.8282868278897	0.1531798196811276	1.786122909772498	0.2045332847862634	1	0	-9.853069882965784	-9.463377541364649	0.6772652087615915	0	No
477	1	0	0	0.9991362520746339	0.1	0.0008637479253661429	-0.001021190400924077	0.6666666666666666	0	0	-3.999912329720107	-4.000422924920569	1	0	No
478	1	0	0	0.9991362520746339	0.1	0.0008637479253661429	-0.001264421170315444	0.6666666666666666	0	0	-4.085963752860043	-4.086595963445201	1	0	No
479	1	0	0	0.9991362520746339	0.1	0.0008637479253661429	-0.00105967327160883	0.6666666666666666	0	0	-4.336505093423981	-4.337034930059786	1	0	No
480	1	0	0	0.9991362520746339	0.1	0.0008637479253661429	-0.00107368750126291	0.6666666666666666	0	0	-4.477304986496645	-4.477841830247276	1	0	No
481	1	0	0	0.9991362520746339	0.1	0.0008637479253661429	-0.0009498385157247213	0.6666666666666666	0	0	-3.935398324560532	-3.935873243818395	1	0	No
482	1	0	0	0.9991362520746339	0.1	0.0008637479253661429	-0.0009699185781943953	0.6666666666666666	0	0	-4.20024241912852	-4.200727378417617	1	0	No
483	1	0	0	0.9991362520746339	0.1	0.0008637479253661429	-0.000972012075777684	0.6666666666666666	0	0	-4.162120648250082	-4.162606654287971	1	0	No
484	1	0	0	0.9991362520746339	0.1	0.0008637479253661429	-0.0009498385157247213	0.6666666666666666	0	0	-3.935398324560532	-3.935873243818395	1	0	No
485	1	0	0	0.9991362520746339	0.1	0.0008637479253661429	-0.001021190400924077	0.6666666666666666	0	0	-3.999912329720107	-4.000422924920569	1	0	No
486	1	0	0	1	0.7903275741382655	0	0	0.6666666666666666	0	0	-4.64487769881188	-4.625050482651574	0.9803680504285653	1.081112239763937	No
487	1	0	0	0.9991362520746339	0.1	0.0008637479253661429	-0.0009498385157247213	0.6666666666666666	0	0	-3.935398324560532	-3.935873243818395	1	0	No
488	1	0	0	0.9991362520746339	0.1	0.0008637479253661429	-0.001181347615315076	0.6666666666666666	0	0	-4.174296774894005	-4.174887448701663	1	0	No
489	1	0	0	0.9991362520746339	0.1	0.0008637479253661429	-0.0008853666068784349	0.6666666666666666	0	0	-3.83651866797837	-3.836961351281809	1	0	No
490	1	0	0	0.9991362520746339	0.1	0.0008637479253661429	-0.001407918353493187	0.6666666666666666	0	0	-4.299448502379862	-4.300152461556609	1	0	No
491	1	0	0	0.9991362520746339	0.1	0.0008637479253661429	-0.0008819875848651293	0.6666666666666666	0	0	-4.20024241912852	-4.200683412920952	1	0	No
492	1	0	0	0.9991362520746339	0.1	0.0008637479253661429	-0.001280473997155696	0.6666666666666666	0	0	-4.174296774894005	-4.174937011892583	1	0	No
493	1	0	0	1	0	0	0	1	0	0	0	0	1	0	No
494	1	0	0	0.0396369621198625	38.94639274046244	0.9603630378801375	1.084135363658294	0.3025652907142309	1	0	-9.640273375429368	-9.640045098069061	0.9997717486929752	0.01317696722624635	No
495	1	0	0	0.9991362520746339	0.1	0.0008637479253661429	-0.001094208826113885	0.6666666666666666	0	0	-4.059442526055856	-4.059989630468912	1	0	No
496	1	0	0	0.9991362520746339	0.1	0.0008637479253661429	-0.001053572570519634	0.6666666666666666	0	0	-3.83651866797837	-3.83704545426363	1	0	No
497	1	72.24418264954487	0	0.7439135443854102	0	0.2560864556145898	0	0.6666666666666666	0	0	-6.817833842917381	-6.817835653274875	1	72.3580089631249	No
498	1	0	0	1	0.5042748117792342	0	0	0.6666666666666666	0	0	-4.252226649131154	-4.223943713788126	0.9721132826810243	0.3572141454719394	No
499	1	0	0	0.9991362520746339	0.1	0.0008637479253661429	-0.0008035317489314409	0.6666666666666666	0	0	-3.787775929849062	-3.788177695723527	1	0	No
