## Supplementary material for "On the ancestry and evolution of the extinct dire wolf": HyPhy results: FormBio007933.t1.cds.aln.fa.FITTER.local.results.csv

Branch	LB	MLE	UB	Nucleotide GTR	Standard MG94	dN	dS	nonsynonymous	synonymous	original name
DireGB	0.02347736693314919	0.4113856615206853	1.812702685839362	0.0008477020531282019	0.000853154960611013	0.0005479175991200515	0.001888603728233168	0.0004231718300409743	0.0004299831305700384	DireGB
Node16	0	0	0.772857319141218	0.0004714631861969776	0.0004862608744340658	1.294787507634898e-10	0.002135790999829724	1e-10	0.0004862608744340658
Node4	0.4160031485959364	1.145110006029789	2.420374290291654	0.00305088209802706	0.003089825198970468	0.002930812683217891	0.003629239223086831	0.002263547235307678	0.000826277963662787
Node5	0.3037776898907003	1.232627102117411	3.205328389644119	0.001647579949914057	0.001649771959445776	0.001595156326404702	0.001835043151835382	0.001231983099156145	0.0004177888602896336
canBai_SAMN02921314	0	0	10000	1e-06	0	1.294787507634898e-10	4.392274007888177e-10	1e-10	1e-10	canBai_SAMN02921314
canLup_SAMN02921310	0	0	10000	1e-06	0	1.294787507634898e-10	4.392274007888177e-10	1e-10	1e-10	canLup_SAMN02921310
canRuf_SAMN02921317	0	2654.329899341742	10000	0.0005884160252925884	0.0005840870840703513	0.000756268659825185	4.392274007888177e-10	0.0005840870840703513	1e-10	canRuf_SAMN02921317
chrBra_SAMN27257233	0.9837281052743362	2.479133979491388	5.031696623795143	0.002977718307162864	0.002978395375182347	0.003299979029891646	0.001887495501950291	0.002548664557259669	0.0004297308179226748	chrBra_SAMN27257233
cuoAlp_SAMN10180424	0.2584762862735401	0.8330659599900734	1.937328809830432	0.002565090263500869	0.002576202879218567	0.002221136378557621	0.003780685740482501	0.001715444708464035	0.0008607581707545312	cuoAlp_SAMN10180424
lupMes_SAMEA5411047	0.07645485493190873	0.3075445264821763	0.7983400028023613	0.00288349299604141	0.002907034772506102	0.001595468804873897	0.007356225914135543	0.001232224434871351	0.001674810337634752	lupMes_SAMEA5411047
lycPic_SAMN09924608	0.5116286071287343	1.64894524798749	3.834621272335798	0.002058546080702479	0.002060531403605019	0.0021284011116631	0.001830298757036645	0.001643822711535817	0.0004167086920692045	lycPic_SAMN09924608
speVen_SAMN27257238	0.1018861468182608	0.4117487810415872	1.069196592497232	0.002476036428023437	0.002491276955212732	0.001600672241871576	0.005512452175582619	0.001236243192363987	0.001255033762848741	speVen_SAMN27257238
uroCin_SAMN04495241	0.2529138998030318	0.5276734271005148	0.9528122511801314	0.00689280408463436	0.006936448652080752	0.005011369015476707	0.01346684626644748	0.003870418107933898	0.003066030544146856	uroCin_SAMN04495241
vulVul_marble_Fox4	0.1635233415353748	0.44951882179868	0.9497034887052317	0.004384666701946462	0.004377367627271597	0.002936816866205345	0.009264110531080193	0.002268184430949472	0.002109183196322129	vulVul_marble_Fox4
