## Supplementary material for "On the ancestry and evolution of the extinct dire wolf": HyPhy results: FormBio007933.t1.cds.aln.fa.MEME.json.tsv

Codon	Partition	alpha	beta^-1	p^-1	beta^+	p^+	LRT	p-value	#branches	TotalBranchLength	MEME_LogL	FEL_LogL	FEL_alpha	FEL_beta	Selection
1	1	0	0	1	0	0	0	1	0	0	0	0	1	0	No
2	1	77.21806243664136	0	0.7481790294091186	0.8532825255650077	0.2518209705908814	0	0.6666666666666666	0	0	-7.415334901863258	-7.42024085906916	1	76.78460166379038	No
3	1	0	0	1	0	0	0	1	0	0	0	0	1	0	No
4	1	0	0	1	0	0	0	1	0	0	0	0	1	0	No
5	1	0	0	1	0	0	0	1	0	0	0	0	1	0	No
6	1	0	0	1	0	0	0	1	0	0	0	0	1	0	No
7	1	0	0	1	0	0	0	1	0	0	0	0	1	0	No
8	1	0	0	1	0	0	0	1	0	0	0	0	1	0	No
9	1	0.0258939198589585	0.0006535715561647407	0.0007070290137602935	40.00336992846041	0.9992929709862397	0.7483131553392859	0.3683219526526565	1	0	-9.917101762942863	-9.9183546986192	1	0	No
10	1	0	0	0.9991362520746339	0.1	0.0008637479253661429	-0.0007206266847585852	0.6666666666666666	0	0	-4.165873123849767	-4.166233437192147	1	0	No
11	1	0	0	0.9991362520746339	0.1	0.0008637479253661429	-0.0005137210561558803	0.6666666666666666	0	0	-3.138022513890715	-3.138279374418793	1	0	No
12	1	0	0	0.9991362520746339	0.1	0.0008637479253661429	-0.0005200036652146522	0.6666666666666666	0	0	-3.284608240555698	-3.284868242388306	1	0	No
13	1	0	0	0.9991362520746339	0.1	0.0008637479253661429	-0.0005850664586493082	0.6666666666666666	0	0	-4.036129569914726	-4.036422103144051	1	0	No
14	1	0	0	0.9991362520746339	0.1	0.0008637479253661429	-0.0007438833310651205	0.6666666666666666	0	0	-4.562961052900501	-4.563332994566034	1	0	No
15	1	0	0	0.9991362520746339	0.1	0.0008637479253661429	-0.0005137210561558803	0.6666666666666666	0	0	-3.138022513890715	-3.138279374418793	1	0	No
16	1	0	0	0.9991362520746339	0.1	0.0008637479253661429	-0.0005142639666875226	0.6666666666666666	0	0	-3.869904770097965	-3.870161902081309	1	0	No
17	1	0	0	0.9991362520746339	0.1	0.0008637479253661429	-0.0005137210561558803	0.6666666666666666	0	0	-3.138022513890715	-3.138279374418793	1	0	No
18	1	0	0	0.9991362520746339	0.1	0.0008637479253661429	-0.0005422610734644451	0.6666666666666666	0	0	-3.284608240555698	-3.284879371092431	1	0	No
19	1	0	0	0.9991362520746339	0.1	0.0008637479253661429	-0.0006837129909129658	0.6666666666666666	0	0	-3.921379410526435	-3.921721267021891	1	0	No
20	1	0	0	1	0	0	0	1	0	0	0	0	1	0	No
21	1	0	0	1	0	0	0	1	0	0	0	0	1	0	No
22	1	0	0	1	0	0	0	1	0	0	0	0	1	0	No
23	1	0	0	1	0	0	0	1	0	0	0	0	1	0	No
24	1	0	0	1	0	0	0	1	0	0	0	0	1	0	No
25	1	0	0	1	0.6953487894209117	0	0	0.6666666666666666	0	0	-4.113270500186592	-4.097205802877045	0.9840636517242045	0.7685003037841395	No
26	1	0	0	0.9991362520746339	0.1	0.0008637479253661429	-0.0005891431666125158	0.6666666666666666	0	0	-4.634606951107569	-4.634901522690876	1	0	No
27	1	0	0	0.00962765204199006	43.4956449830914	0.99037234795801	0.7617145223779715	0.3653720677508516	1	0	-9.541647105505774	-9.541839357421193	1	0	No
28	1	0	0	1	0	0	0	1	0	0	0	0	1	0	No
29	1	0	0	1	0	0	0	1	0	0	0	0	1	0	No
30	1	0	0	1	0	0	0	1	0	0	0	0	1	0	No
31	1	0	0	1	0	0	0	1	0	0	0	0	1	0	No
32	1	0	0	1	0	0	0	1	0	0	0	0	1	0	No
33	1	0	0	1	0	0	0	1	0	0	0	0	1	0	No
34	1	0	0	1	0	0	0	1	0	0	0	0	1	0	No
35	1	0	0	1	0	0	0	1	0	0	0	0	1	0	No
36	1	0	0	1	0	0	0	1	0	0	0	0	1	0	No
37	1	0	0	1	0	0	0	1	0	0	0	0	1	0	No
38	1	0	0	0.9991362520746339	0.1	0.0008637479253661429	-0.0006381276194300511	0.6666666666666666	0	0	-4.036129569914726	-4.036448633724441	1	0	No
39	1	0	0	1	0	0	0	1	0	0	0	0	1	0	No
40	1	0	0	0.9991362520746339	0.1	0.0008637479253661429	-0.0006911528339870188	0.6666666666666666	0	0	-3.808574221261229	-3.808919797678223	1	0	No
41	1	0	0	1	0	0	0	1	0	0	0	0	1	0	No
42	1	0	0	1	0.2321657973316925	0	0	0.6666666666666666	0	0	-3.986591242064997	-3.975759633675412	0.9892268422515021	0.969568493409144	No
43	1	0	0	1	0.6953487894209117	0	0	0.6666666666666666	0	0	-4.113534525002652	-4.097205802877045	0.9838038687956321	0.7685003037841395	No
44	1	0	0	1	0	0	0	1	0	0	0	0	1	0	No
45	1	0.02423961833930076	0.000573653944559997	0.0007070290283945299	153.5057323749678	0.9992929709716055	2.23121833959015	0.1607365300236667	1	0	-10.07039610523442	-10.07073609200371	1	0	No
46	1	0	0	0.9991362520746339	0.1	0.0008637479253661429	-0.0006837129909129658	0.6666666666666666	0	0	-3.921379410526435	-3.921721267021891	1	0	No
47	1	0	0	1	0	0	0	1	0	0	0	0	1	0	No
48	1	0	0	1	0	0	0	1	0	0	0	0	1	0	No
49	1	1.250729320059885	0	1	0.3986761438071433	0	0	0.6666666666666666	0	0	-4.11431231069643	-4.099807286734515	0.9855996671040047	1.301235659993812	No
50	1	0	0	1	0	0	0	1	0	0	0	0	1	0	No
51	1	0	0	1	0	0	0	1	0	0	0	0	1	0	No
52	1	0	0	1	0	0	0	1	0	0	0	0	1	0	No
53	1	0	0	0.9991362520746339	0.1	0.0008637479253661429	-0.0006381276194300511	0.6666666666666666	0	0	-4.036129569914726	-4.036448633724441	1	0	No
54	1	0	0	1	0	0	0	1	0	0	0	0	1	0	No
55	1	0	0	1	0	0	0	1	0	0	0	0	1	0	No
56	1	0	0	1	0	0	0	1	0	0	0	0	1	0	No
57	1	0	0	1	0	0	0	1	0	0	0	0	1	0	No
58	1	0	0	1	0	0	0	1	0	0	0	0	1	0	No
59	1	0	0	1	0	0	0	1	0	0	0	0	1	0	No
60	1	0	0	1	0	0	0	1	0	0	0	0	1	0	No
61	1	0	0	1	0	0	0	1	0	0	0	0	1	0	No
62	1	0	0	0.9991362520746339	0.1	0.0008637479253661429	-0.0004695263730702948	0.6666666666666666	0	0	-4.20331498232891	-4.203549745515445	1	0	No
63	1	0	0	1	0	0	0	1	0	0	0	0	1	0	No
64	1	0	0	1	0	0	0	1	0	0	0	0	1	0	No
65	1	0	0	0.9991362520746339	0.1	0.0008637479253661429	-0.0007082448781101647	0.6666666666666666	0	0	-4.485419740585115	-4.48577386302417	1	0	No
66	1	0	0	1	0	0	0	1	0	0	0	0	1	0	No
67	1	0	0	1	0	0	0	1	0	0	0	0	1	0	No
68	1	0	0	0.9991362520746339	0.1	0.0008637479253661429	-0.0006402313685223149	0.6666666666666666	0	0	-3.700117873826311	-3.700437989510572	1	0	No
69	1	0	0	1	0	0	0	1	0	0	0	0	1	0	No
70	1	0	0	1	0	0	0	1	0	0	0	0	1	0	No
71	1	0	0	1	0	0	0	1	0	0	0	0	1	0	No
72	1	0	0	1	0	0	0	1	0	0	0	0	1	0	No
73	1	0	0	1	0	0	0	1	0	0	0	0	1	0	No
74	1	0	0	1	0	0	0	1	0	0	0	0	1	0	No
75	1	0	0	1	0	0	0	1	0	0	0	0	1	0	No
76	1	0	0	1	0.5319225404027024	0	0	0.6666666666666666	0	0	-4.196872471662231	-4.182715296579709	0.9859425664788792	0.969568493409144	No
77	1	0	0	1	0	0	0	1	0	0	0	0	1	0	No
78	1	0	0	1	0	0	0	1	0	0	0	0	1	0	No
79	1	0	0	0.9991362520746339	0.1	0.0008637479253661429	-0.0005891431666125158	0.6666666666666666	0	0	-4.634606951107569	-4.634901522690876	1	0	No
80	1	0	0	1	0	0	0	1	0	0	0	0	1	0	No
81	1	0	0	0.9991362520746339	0.1	0.0008637479253661429	-0.0005592746094817969	0.6666666666666666	0	0	-3.138022513890715	-3.138302151195456	1	0	No
82	1	0	0	0.9991362520746339	0.1	0.0008637479253661429	-0.0007142340387158441	0.6666666666666666	0	0	-4.067965137191418	-4.068322254210776	1	0	No
83	1	0	0	0.00962765202399	57.62877647321891	0.99037234797601	0.4713664601273884	0.4373857550054284	0	0	-7.388124249863541	-7.388379593464974	1	0	No
84	1	0	0	0.9991362520746339	0.1	0.0008637479253661429	-0.0007567967583543833	0.6666666666666666	0	0	-5.097760717273555	-5.098139115652732	1	0	No
85	1	0	0	0.9991362520746339	0.1	0.0008637479253661429	-0.0007466072224282527	0.6666666666666666	0	0	-4.370669581196824	-4.371042884808038	1	0	No
86	1	0	0	0.9991362520746339	0.1	0.0008637479253661429	-0.0007466072216661956	0.6666666666666666	0	0	-4.257864391931618	-4.258237695542451	1	0	No
87	1	0	0	0.01001	54.45086835293325	0.98999	0.4485444137908381	0.4439105480205826	0	0	-7.630424795970417	-7.630436487778808	1	0	No
88	1	0	0	0.9991362520746339	0.1	0.0008637479253661429	-0.000616630521424355	0.6666666666666666	0	0	-4.152009528354171	-4.152317843614883	1	0	No
89	1	0	0	0.9991362520746339	0.1	0.0008637479253661429	-0.0007466072224282527	0.6666666666666666	0	0	-4.370669581196824	-4.371042884808038	1	0	No
90	1	0	0	0.9991362520746339	0.1	0.0008637479253661429	-0.0005591325995197849	0.6666666666666666	0	0	-3.250827703155921	-3.251107269455681	1	0	No
91	1	0	0	0.9991362520746339	0.1	0.0008637479253661429	-0.0007142340387158441	0.6666666666666666	0	0	-4.067965137191418	-4.068322254210776	1	0	No
92	1	0	0	0.9991362520746339	0.1	0.0008637479253661429	-0.0006361134298407123	0.6666666666666666	0	0	-3.700117873826311	-3.700435930541231	1	0	No
93	1	0	0	1	0	0	0	1	0	0	0	0	1	0	No
94	1	0	0	0.9991362520746339	0.1	0.0008637479253661429	-0.0005150358581964554	0.6666666666666666	0	0	-3.975759633675412	-3.97601715160451	1	0	No
95	1	0	0	0.9991362520746339	0.1	0.0008637479253661429	-0.0006837129800354447	0.6666666666666666	0	0	-3.808574221261229	-3.808916077751247	1	0	No
96	1	0	0	1	0	0	0	1	0	0	0	0	1	0	No
97	1	0	0	1	0	0	0	1	0	0	0	0	1	0	No
98	1	0.03245822901738921	0.001020415743063967	0.0007067646711339386	36.2072931561114	0.999293235328866	0.1026597159691782	0.5729188730846617	0	0	-9.844104167723437	-9.844136738978241	1	0	No
99	1	0	0	0.9991362520746339	0.1	0.0008637479253661429	-0.0007701304356260152	0.6666666666666666	0	0	-4.165873123849767	-4.16625818906758	1	0	No
100	1	0	0	0.9991362520746339	0.1	0.0008637479253661429	-0.0005671639866760003	0.6666666666666666	0	0	-3.284608240555698	-3.284891822549036	1	0	No
101	1	0	0	0.9991362520746339	0.1	0.0008637479253661429	-0.0006570724915277992	0.6666666666666666	0	0	-4.370669581196824	-4.370998117442588	1	0	No
102	1	0	0	0.9991362520746339	0.1	0.0008637479253661429	-0.0005748550135038499	0.6666666666666666	0	0	-3.849305084348765	-3.849592511855517	1	0	No
103	1	0	0	0.9991362520746339	0.1	0.0008637479253661429	-0.0006351227982177576	0.6666666666666666	0	0	-3.700117873826311	-3.700435435225419	1	0	No
104	1	0	0	0.9991362520746339	0.1	0.0008637479253661429	-0.0005839022864719823	0.6666666666666666	0	0	-4.246393013399499	-4.246684964542735	1	0	No
105	1	0	0	0.9991362520746339	0.1	0.0008637479253661429	-0.000556193649938308	0.6666666666666666	0	0	-3.138022513890715	-3.138300610715684	1	0	No
106	1	0	0	0.9991362520746339	0.1	0.0008637479253661429	-0.0005630460330348086	0.6666666666666666	0	0	-3.284608240555698	-3.284889763572216	1	0	No
107	1	0	0	0.9991362520746339	0.1	0.0008637479253661429	-0.0006669859998886807	0.6666666666666666	0	0	-4.182715296579709	-4.183048789579654	1	0	No
108	1	0	0	0.9991362520746339	0.1	0.0008637479253661429	-0.0005560163950004693	0.6666666666666666	0	0	-3.869904770097965	-3.870182778295465	1	0	No
109	1	0	0	1	0	0	0	1	0	0	0	0	1	0	No
110	1	0	0	0.9991362520746339	0.1	0.0008637479253661429	-0.0006272627579990697	0.6666666666666666	0	0	-3.700117873826311	-3.70043150520531	1	0	No
111	1	0	0	1	0	0	0	1	0	0	0	0	1	0	No
112	1	0.02590447124415981	0.0006540975785257089	1.0004e-08	54.92906487122296	0.999999989996	0.531090715808137	0.4210000743313043	0	0	-7.461675915465849	-7.462515935492315	1	0	No
113	1	0	0	1	0	0	0	1	0	0	0	0	1	0	No
114	1	0	0	1	0	0	0	1	0	0	0	0	1	0	No
115	1	0	0	0.9991362520746339	0.1	0.0008637479253661429	-0.0006777925121577155	0.6666666666666666	0	0	-3.808574221261229	-3.808913117517308	1	0	No
116	1	0	0	0.9991362520746339	0.1	0.0008637479253661429	-0.0003725964607710353	0.6666666666666666	0	0	-4.097205802877045	-4.09739210110743	1	0	No
117	1	81.50687242405382	0	0.7532961907452386	0.7752314695132382	0.2467038092547614	0	0.6666666666666666	0	0	-7.375479536142667	-7.3794821029855	1	79.2940126408643	No
118	1	0	0	0.9991362520746339	0.1	0.0008637479253661429	-0.0005839022293034901	0.6666666666666666	0	0	-3.736499895083559	-3.73679184619821	1	0	No
119	1	0	0	1	0	0	0	1	0	0	0	0	1	0	No
120	1	335.0672840275345	0	0.7442287438366201	0.8843322687151991	0.2557712561633799	0	0.6666666666666666	0	0	-10.10216086740088	-10.10709124082869	1	338.389536557553	No
121	1	0	0	1	0	0	0	1	0	0	0	0	1	0	No
122	1	0	0	0.9991362520746339	0.1	0.0008637479253661429	-0.0005689188071471563	0.6666666666666666	0	0	-3.647915632206655	-3.648200091610229	1	0	No
123	1	0	0	0.9991362520746339	0.1	0.0008637479253661429	-0.0007767161375635823	0.6666666666666666	0	0	-4.165873123849767	-4.166261481918549	1	0	No
124	1	0	0	0.9991362520746339	0.1	0.0008637479253661429	-0.0007144874276558966	0.6666666666666666	0	0	-5.155971447955629	-5.156328691669457	1	0	No
125	1	0	0	0.9991362520746339	0.1	0.0008637479253661429	-0.0006833065883942169	0.6666666666666666	0	0	-4.370669581196824	-4.371011234491021	1	0	No
126	1	0	0	1	0.5835567025267284	0	0	0.6666666666666666	0	0	-4.50096038838408	-4.485652751991353	0.9848089299295325	0.6504327334979301	No
127	1	0	0	0.9991362520746339	0.1	0.0008637479253661429	-0.0007716585003230136	0.6666666666666666	0	0	-4.709546779565485	-4.709932608815646	1	0	No
128	1	0	0	0.9991362520746339	0.1	0.0008637479253661429	-0.0005592669492529012	0.6666666666666666	0	0	-4.246393013399499	-4.246672646874125	1	0	No
129	1	0	0	0.00962765202399	40.33857503144501	0.99037234797601	0.3452920804211281	0.4755634155476379	1	0	-8.257190508866259	-8.257374540744024	1	0	No
130	1	0	0	0.9991362520746339	0.1	0.0008637479253661429	-0.0005996445140663553	0.6666666666666666	0	0	-3.397413429820904	-3.397713252077938	1	0	No
131	1	0	0	0.9991362520746339	0.1	0.0008637479253661429	-0.0006778416747641458	0.6666666666666666	0	0	-3.808574221261229	-3.808913142098611	1	0	No
132	1	0	0	0.9991362520746339	0.1	0.0008637479253661429	-0.0006778416744790405	0.6666666666666666	0	0	-3.921379410526435	-3.921718331363675	1	0	No
133	1	0	0	0.9991362520746339	0.1	0.0008637479253661429	-0.0008375449975819294	0.6666666666666666	0	0	-4.951174990608572	-4.951593763107363	1	0	No
134	1	81.23116993738884	0	0.6397046386566638	0	0.3602953613433362	0	0.6666666666666666	0	0	-7.542664948556851	-7.542491961495119	0.999827027899658	79.2940126408643	No
135	1	0	0	0.9991362520746339	0.1	0.0008637479253661429	-0.0006006351515051023	0.6666666666666666	0	0	-3.397413429820904	-3.397713747396657	1	0	No
136	1	0	0	1	0.3861199764671248	0	0	0.6666666666666666	0	0	-4.256054140271195	-4.246393013399499	0.9903853918856138	0.4560207428894453	No
137	1	0	0	1	0	0	0	1	0	0	0	0	1	0	No
138	1	0	0	1	0	0	0	1	0	0	0	0	1	0	No
139	1	0	0	1	0	0	0	1	0	0	0	0	1	0	No
140	1	0	0	1	0	0	0	1	0	0	0	0	1	0	No
141	1	0	0	1	0	0	0	1	0	0	0	0	1	0	No
142	1	0	0	1	0	0	0	1	0	0	0	0	1	0	No
143	1	0	0	1	0	0	0	1	0	0	0	0	1	0	No
144	1	0	0	1	0	0	0	1	0	0	0	0	1	0	No
145	1	0	0	1	0	0	0	1	0	0	0	0	1	0	No
146	1	166.2774009319171	0	0.7662090837929818	0.6398925511694854	0.2337909162070182	0	0.6666666666666666	0	0	-6.828253154419853	-6.830535448625032	1	162.4129124913339	No
147	1	0	0	1	0	0	0	1	0	0	0	0	1	0	No
148	1	0	0	1	0	0	0	1	0	0	0	0	1	0	No
149	1	0	0	1	0	0	0	1	0	0	0	0	1	0	No
150	1	0	0	1	0	0	0	1	0	0	0	0	1	0	No
151	1	0	0	0.00962765202399	52.23142989032994	0.99037234797601	0.7067592855264735	0.3776703820556894	0	0	-9.30522252057966	-9.305674028724106	1	0	No
152	1	0	0	0.9991362520746339	0.1	0.0008637479253661429	-0.0005613959328538698	0.6666666666666666	0	0	-3.284608240555698	-3.284888938522125	1	0	No
153	1	0	0	1	0	0	0	1	0	0	0	0	1	0	No
154	1	0	0	1	0	0	0	1	0	0	0	0	1	0	No
155	1	0	0	1	0	0	0	1	0	0	0	0	1	0	No
156	1	0	0	1	0	0	0	1	0	0	0	0	1	0	No
157	1	0	0	1	0	0	0	1	0	0	0	0	1	0	No
158	1	0	0	1	0	0	0	1	0	0	0	0	1	0	No
159	1	0.0258939198589585	0.0006535715561647407	1.003321941696573e-08	36.0690574610931	0.9999999899667806	0.654171644181968	0.3899622256648084	0	0	-8.244889906499278	-8.245974534989317	1	0	No
160	1	0	0	0.9991362520746339	0.1	0.0008637479253661429	-0.0005612859635393264	0.6666666666666666	0	0	-3.284608240555698	-3.284888883537468	1	0	No
161	1	0	0	1	0	0	0	1	0	0	0	0	1	0	No
162	1	0	0	1	0	0	0	1	0	0	0	0	1	0	No
163	1	0	0	1	0	0	0	1	0	0	0	0	1	0	No
164	1	0	0	1	0	0	0	1	0	0	0	0	1	0	No
165	1	0	0	1	0	0	0	1	0	0	0	0	1	0	No
166	1	0	0	0.9991362520746339	0.1	0.0008637479253661429	-0.0006711039507472094	0.6666666666666666	0	0	-4.182715296579709	-4.183050848555083	1	0	No
167	1	0	0	0.00963358894838866	56.98681975318962	0.9903664110516114	0.6043039405354076	0.4021316013161601	0	0	-7.290006019776878	-7.290188895408957	1	0	No
168	1	0	0	1	0.6953487894209117	0	0	0.6666666666666666	0	0	-4.113534525002652	-4.097205802877045	0.9838038687956321	0.7685003037841395	No
169	1	0	0	1	0	0	0	1	0	0	0	0	1	0	No
170	1	0	0	1	0	0	0	1	0	0	0	0	1	0	No
171	1	0	0	1	0	0	0	1	0	0	0	0	1	0	No
172	1	0	0	1	0.6953487894209117	0	0	0.6666666666666666	0	0	-4.113349556433542	-4.097205802877045	0.9839858584201985	0.7685003037841395	No
173	1	0	0	1	0	0	0	1	0	0	0	0	1	0	No
174	1	0	0	1	0	0	0	1	0	0	0	0	1	0	No
175	1	0	0	1	0	0	0	1	0	0	0	0	1	0	No
176	1	0	0	1	0	0	0	1	0	0	0	0	1	0	No
177	1	0	0	1	0	0	0	1	0	0	0	0	1	0	No
178	1	0	0	1	0	0	0	1	0	0	0	0	1	0	No
179	1	0	0	1	0	0	0	1	0	0	0	0	1	0	No
180	1	0	0	1	0	0	0	1	0	0	0	0	1	0	No
181	1	0.01426879720852451	0.007334134262213876	0.775490314166794	765.130154347982	0.224509685833206	1.043936107631112	0.309634612064133	1	0	-9.062543811004034	-8.939275743251779	0.8840266517512658	0	No
182	1	0	0	1	0	0	0	1	0	0	0	0	1	0	No
183	1	0	0	1	0	0	0	1	0	0	0	0	1	0	No
184	1	0	0	1	0	0	0	1	0	0	0	0	1	0	No
185	1	0.02590447124415981	0.0006540975785257089	0.0007222391106796168	57.23202458357547	0.9992777608893204	0.504293033720975	0.4282339394367861	0	0	-7.776179031816202	-7.777021829187514	1	0	No
186	1	0	0	1	0	0	0	1	0	0	0	0	1	0	No
187	1	0	0	1	0	0	0	1	0	0	0	0	1	0	No
188	1	0	0	1	0	0	0	1	0	0	0	0	1	0	No
189	1	0	0	1	0	0	0	1	0	0	0	0	1	0	No
190	1	0	0	1	0	0	0	1	0	0	0	0	1	0	No
191	1	0	0	1	0	0	0	1	0	0	0	0	1	0	No
192	1	0	0	0.9991362520746339	0.1	0.0008637479253661429	-0.0006837130151016169	0.6666666666666666	0	0	-3.808574221261229	-3.80891607776878	1	0	No
193	1	0	0	1	0	0	0	1	0	0	0	0	1	0	No
194	1	0	0	1	0	0	0	1	0	0	0	0	1	0	No
195	1	0	0	0.9991362520746339	0.1	0.0008637479253661429	-0.0003641667133802429	0.6666666666666666	0	0	-4.039204339088965	-4.039386422445655	1	0	No
196	1	0	0	1	0	0	0	1	0	0	0	0	1	0	No
197	1	0	0	1	0	0	0	1	0	0	0	0	1	0	No
198	1	0	0	1	0	0	0	1	0	0	0	0	1	0	No
199	1	0	0	1	0	0	0	1	0	0	0	0	1	0	No
200	1	0	0	1	0	0	0	1	0	0	0	0	1	0	No
201	1	0	0	0.9991362520746339	0.1	0.0008637479253661429	-0.0006837129800354447	0.6666666666666666	0	0	-3.808574221261229	-3.808916077751247	1	0	No
202	1	0	0	1	0	0	0	1	0	0	0	0	1	0	No
203	1	120.2923032653026	0	0.8106253438947859	0.2710269216752068	0.1893746561052141	0	0.6666666666666666	0	0	-6.866401885477206	-6.867024332151612	1	120.7709273350546	No
204	1	0	0	1	0	0	0	1	0	0	0	0	1	0	No
205	1	0	0	1	0	0	0	1	0	0	0	0	1	0	No
206	1	0	0	1	0	0	0	1	0	0	0	0	1	0	No
207	1	0	0	1	0	0	0	1	0	0	0	0	1	0	No
208	1	0	0	1	0	0	0	1	0	0	0	0	1	0	No
209	1	0	0	1	0	0	0	1	0	0	0	0	1	0	No
210	1	0	0	1	0	0	0	1	0	0	0	0	1	0	No
211	1	0	0	0.9991362520746339	0.1	0.0008637479253661429	-0.000595729093045172	0.6666666666666666	0	0	-3.849305084348765	-3.849602948895287	1	0	No
212	1	108.4594333798121	0	0.5475734220127638	166.3456817811195	0.4524265779872362	0.08121529358794533	0.5847726150742402	1	0	-18.23304296075147	-18.1376567040245	0.9090217508781255	110.9563833508906	No
213	1	0.02424084291039615	0.0005737112214123156	1.0004e-08	93.74463657335497	0.999999989996	1.651734727863914	0.2201637478752992	2	0	-11.9180384684484	-11.91843486206233	1	0	No
214	1	0	0	0.9991362520746339	0.1	0.0008637479253661429	-0.0005730367722511787	0.6666666666666666	0	0	-3.647915632206655	-3.648202150592781	1	0	No
215	1	0	0	0.9991362520746339	0.1	0.0008637479253661429	-0.0004624970116724469	0.6666666666666666	0	0	-3.418013115570105	-3.418244364075941	1	0	No
216	1	0	0	1	0	0	0	1	0	0	0	0	1	0	No
217	1	0	0	1	0	0	0	1	0	0	0	0	1	0	No
218	1	0	0	0.9991362520746339	0.1	0.0008637479253661429	-0.0006837130151016169	0.6666666666666666	0	0	-3.808574221261229	-3.80891607776878	1	0	No
219	1	0	0	1	0.2321657973316925	0	0	0.6666666666666666	0	0	-3.805473577186214	-3.794501358871639	0.9890877569180255	0.969568493409144	No
220	1	0	0	0.9991362520746339	0.1	0.0008637479253661429	-0.0004930329622698792	0.6666666666666666	0	0	-3.700117873826311	-3.700364390307445	1	0	No
221	1	0	0	0.9991362520746339	0.1	0.0008637479253661429	-0.0004930329622698792	0.6666666666666666	0	0	-3.700117873826311	-3.700364390307445	1	0	No
222	1	0	0	1	0	0	0	1	0	0	0	0	1	0	No
223	1	0	0	0.9991362520746339	0.1	0.0008637479253661429	-0.0005957290934439641	0.6666666666666666	0	0	-3.736499895083559	-3.736797759630281	1	0	No
224	1	0	0	0.9991362520746339	0.1	0.0008637479253661429	-0.000378067151690864	0.6666666666666666	0	0	-3.587312684561105	-3.58750171813695	1	0	No
225	1	0	0	0.9991362520746339	0.1	0.0008637479253661429	-0.0006358270070592198	0.6666666666666666	0	0	-4.036129569914726	-4.036447483418256	1	0	No
226	1	0	0	1	0.970937574814953	0	0	0.6666666666666666	0	0	-4.113449667092255	-4.097205802877045	0.9838873558784019	0.7685003037841395	No
227	1	0	0	0.9991362520746339	0.1	0.0008637479253661429	-0.0007768368226788169	0.6666666666666666	0	0	-4.615163294520157	-4.615551712931496	1	0	No
228	1	0	0	0.9991362520746339	0.1	0.0008637479253661429	-0.0007538289401605169	0.6666666666666666	0	0	-4.257864391931618	-4.258241306401699	1	0	No
229	1	0	0	0.9991362520746339	0.1	0.0008637479253661429	-0.0005811963747355264	0.6666666666666666	0	0	-3.794501358871639	-3.794791957059006	1	0	No
230	1	0	0	0.9991362520746339	0.1	0.0008637479253661429	-0.0006289189696921937	0.6666666666666666	0	0	-4.65520663685677	-4.655521096341616	1	0	No
231	1	0	0	0.9991362520746339	0.1	0.0008637479253661429	-0.0006420038806247419	0.6666666666666666	0	0	-4.088564822940619	-4.088885824880931	1	0	No
232	1	74.28877688853174	0	0.7528301006126198	0.8656930810160196	0.2471698993873802	0	0.6666666666666666	0	0	-8.636941142747812	-8.641778021007775	1	72.44238761950105	No
233	1	0	0	1	0	0	0	1	0	0	0	0	1	0	No
234	1	0	0	1	0	0	0	1	0	0	0	0	1	0	No
235	1	0	0	1	0	0	0	1	0	0	0	0	1	0	No
236	1	0	0	1	0	0	0	1	0	0	0	0	1	0	No
237	1	0	0	1	0	0	0	1	0	0	0	0	1	0	No
238	1	0	0	1	0	0	0	1	0	0	0	0	1	0	No
239	1	0	0	1	0	0	0	1	0	0	0	0	1	0	No
240	1	0	0	1	0	0	0	1	0	0	0	0	1	0	No
241	1	0	0	1	0	0	0	1	0	0	0	0	1	0	No
242	1	0	0	1	0	0	0	1	0	0	0	0	1	0	No
243	1	0	0	1	0	0	0	1	0	0	0	0	1	0	No
244	1	0	0	1	0	0	0	1	0	0	0	0	1	0	No
245	1	0	0	1	0	0	0	1	0	0	0	0	1	0	No
246	1	0	0	1	0	0	0	1	0	0	0	0	1	0	No
247	1	0	0	1	0	0	0	1	0	0	0	0	1	0	No
248	1	0	0	1	0	0	0	1	0	0	0	0	1	0	No
249	1	0	0	1	0	0	0	1	0	0	0	0	1	0	No
250	1	0	0	1	0	0	0	1	0	0	0	0	1	0	No
251	1	0	0	1	0	0	0	1	0	0	0	0	1	0	No
252	1	0	0	1	0	0	0	1	0	0	0	0	1	0	No
253	1	0	0	1	0	0	0	1	0	0	0	0	1	0	No
254	1	0	0	1	0	0	0	1	0	0	0	0	1	0	No
255	1	0	0	1	0	0	0	1	0	0	0	0	1	0	No
256	1	0	0	1	0	0	0	1	0	0	0	0	1	0	No
257	1	0	0	0.9991362520746339	0.1	0.0008637479253661429	-0.0005002364645090296	0.6666666666666666	0	0	-3.284608240555698	-3.284858358787953	1	0	No
258	1	0	0	1	0	0	0	1	0	0	0	0	1	0	No
259	1	0	0	1	0	0	0	1	0	0	0	0	1	0	No
260	1	0	0	0.9991362520746339	0.1	0.0008637479253661429	-0.0007777067720731168	0.6666666666666666	0	0	-4.165873123849767	-4.166261977235804	1	0	No
261	1	0	0	1	0	0	0	1	0	0	0	0	1	0	No
262	1	0	0	1	0	0	0	1	0	0	0	0	1	0	No
263	1	0	0	1	0	0	0	1	0	0	0	0	1	0	No
264	1	0	0	1	0	0	0	1	0	0	0	0	1	0	No
265	1	0	0	1	0	0	0	1	0	0	0	0	1	0	No
266	1	0	0	1	0	0	0	1	0	0	0	0	1	0	No
267	1	0	0	1	0	0	0	1	0	0	0	0	1	0	No
268	1	0	0	1	0	0	0	1	0	0	0	0	1	0	No
269	1	0	0	1	0	0	0	1	0	0	0	0	1	0	No
270	1	0	0	1	0	0	0	1	0	0	0	0	1	0	No
271	1	0	0	1	0	0	0	1	0	0	0	0	1	0	No
272	1	0	0	1	0	0	0	1	0	0	0	0	1	0	No
273	1	0	0	1	0	0	0	1	0	0	0	0	1	0	No
274	1	0	0	1	0	0	0	1	0	0	0	0	1	0	No
275	1	0	0	1	0	0	0	1	0	0	0	0	1	0	No
276	1	0	0	1	0	0	0	1	0	0	0	0	1	0	No
277	1	0	0	1	0	0	0	1	0	0	0	0	1	0	No
278	1	0.02593861773099327	0.0006558013102992615	0.0007667430947614733	77.14175338776384	0.9992332569052386	0.7331411933936138	0.3716993769755555	1	0	-9.84995030897073	-9.851201394599586	1	0	No
279	1	0	0	1	0	0	0	1	0	0	0	0	1	0	No
280	1	0	0	1	0	0	0	1	0	0	0	0	1	0	No
281	1	0	0	1	0	0	0	1	0	0	0	0	1	0	No
282	1	0	0	1	0	0	0	1	0	0	0	0	1	0	No
283	1	0	0	1	0	0	0	1	0	0	0	0	1	0	No
284	1	0	0	1	0	0	0	1	0	0	0	0	1	0	No
285	1	0	0	0.9991362520746339	0.1	0.0008637479253661429	-0.0006048294234917151	0.6666666666666666	0	0	-3.921379410526435	-3.921681825238181	1	0	No
286	1	0	0	0.9991362520746339	0.1	0.0008637479253661429	-0.000539023501109348	0.6666666666666666	0	0	-3.736499895083559	-3.736769406834113	1	0	No
287	1	0	0	0.9991362520746339	0.1	0.0008637479253661429	-0.0004955177819656598	0.6666666666666666	0	0	-4.036129569914726	-4.036377328805709	1	0	No
288	1	1.250729320059885	0	1	0.3986761438071433	0	0	0.6666666666666666	0	0	-4.111159839267805	-4.099807286734515	0.9887116445274781	1.301235659993812	No
289	1	0	0	0.9991362520746339	0.1	0.0008637479253661429	-0.0004513087383886116	0.6666666666666666	0	0	-3.794501358871639	-3.794727013240833	1	0	No
290	1	363.6508512844632	0	0.75	0.9963468736741852	0.25	0	0.6666666666666666	0	0	-9.497357504382363	-9.502787976681702	1	363.6508512844632	No
291	1	0	0	0.00964095062509645	71.60222550184436	0.9903590493749036	0.5909794304312328	0.4054734470136387	0	0	-6.137086792863014	-6.138110849604996	1	0	No
292	1	0	0	0.9991362520746339	0.1	0.0008637479253661429	-0.0005911408933947371	0.6666666666666666	0	0	-4.257864391931618	-4.258159962378316	1	0	No
293	1	0	0	0.9991362520746339	0.1	0.0008637479253661429	-0.0004459878110623094	0.6666666666666666	0	0	-3.647915632206655	-3.648138626112186	1	0	No
294	1	0	0	0.9991362520746339	0.1	0.0008637479253661429	-0.0005655085361810919	0.6666666666666666	0	0	-3.955159947926212	-3.955442702194303	1	0	No
295	1	0	0	0.9991362520746339	0.1	0.0008637479253661429	-0.0006103324015214184	0.6666666666666666	0	0	-4.165873123849767	-4.166178290050528	1	0	No
296	1	0	0	0.9991362520746339	0.1	0.0008637479253661429	-0.000549965832485455	0.6666666666666666	0	0	-4.485419740585115	-4.485694723501358	1	0	No
297	1	0	0	0.9991362520746339	0.1	0.0008637479253661429	-0.0005820230600157572	0.6666666666666666	0	0	-4.562961052900501	-4.563252064430509	1	0	No
298	1	0	0	0.9991362520746339	0.1	0.0008637479253661429	-0.0004404122473991023	0.6666666666666666	0	0	-3.284608240555698	-3.284828446679398	1	0	No
299	1	0.8256842830825509	0	1	0.853430927308074	0	0	0.6666666666666666	0	0	-3.591420839308636	-3.591064912837683	0.9996441368633407	1.081112239763937	No
300	1	0	0	0.9991362520746339	0.1	0.0008637479253661429	-0.0005616473524305832	0.6666666666666666	0	0	-4.053067934584561	-4.053348758260777	1	0	No
301	1	0.8256842830825509	0	1	0.853430927308074	0	0	0.6666666666666666	0	0	-3.591420839308636	-3.591064912837683	0.9996441368633407	1.081112239763937	No
302	1	0	0	0.9991362520746339	0.1	0.0008637479253661429	-0.0004607877114484182	0.6666666666666666	0	0	-3.702719357683782	-3.702949751539506	1	0	No
303	1	0	0	0.9991362520746339	0.1	0.0008637479253661429	-0.0004404122473991023	0.6666666666666666	0	0	-3.284608240555698	-3.284828446679398	1	0	No
304	1	0	0	0.9991362520746339	0.1	0.0008637479253661429	-0.0004715177503502588	0.6666666666666666	0	0	-3.397413429820904	-3.39764918869608	1	0	No
305	1	0	0	0.9991362520746339	0.1	0.0008637479253661429	-0.0004427019036814528	0.6666666666666666	0	0	-3.250827703155921	-3.251049054107762	1	0	No
306	1	67.20627123377633	0	0.7691423813932582	0.6379301675104156	0.2308576186067418	0	0.6666666666666666	0	0	-8.82984367993435	-8.831336367633096	1	66.85599257808515	No
307	1	0	0	1	0	0	0	1	0	0	0	0	1	0	No
308	1	0	0	1	0	0	0	1	0	0	0	0	1	0	No
309	1	0	0	1	0	0	0	1	0	0	0	0	1	0	No
310	1	0	0	1	0	0	0	1	0	0	0	0	1	0	No
311	1	0	0	1	0	0	0	1	0	0	0	0	1	0	No
312	1	110.3463040973923	0	0.75	0.9880610882699151	0.25	0	0.6666666666666666	0	0	-6.556128355545269	-6.56161208413844	1	110.3463040973923	No
313	1	0	0	1	0	0	0	1	0	0	0	0	1	0	No
314	1	0	0	1	0	0	0	1	0	0	0	0	1	0	No
315	1	0	0	1	0	0	0	1	0	0	0	0	1	0	No
316	1	0	0	1	0	0	0	1	0	0	0	0	1	0	No
317	1	0	0	1	0	0	0	1	0	0	0	0	1	0	No
318	1	0	0	1	0	0	0	1	0	0	0	0	1	0	No
319	1	0	0	0.7947250768875704	425.2018544781643	0.2052749231124296	0.5843940762422051	0.4071397188978103	1	0	-8.720949596619436	-8.620352586560209	0.904297382209902	0	No
320	1	0	0	1	0	0	0	1	0	0	0	0	1	0	No
321	1	0	0	1	0	0	0	1	0	0	0	0	1	0	No
322	1	0	0	1	0	0	0	1	0	0	0	0	1	0	No
323	1	0	0	1	0	0	0	1	0	0	0	0	1	0	No
324	1	0	0	1	0	0	0	1	0	0	0	0	1	0	No
325	1	0	0	1	0	0	0	1	0	0	0	0	1	0	No
326	1	0	0	1	0	0	0	1	0	0	0	0	1	0	No
327	1	0	0	0.9991362520746339	0.1	0.0008637479253661429	-0.0006184311847903246	0.6666666666666666	0	0	-4.152009528354171	-4.152318743946566	1	0	No
328	1	0	0	1	0	0	0	1	0	0	0	0	1	0	No
329	1	0	0	1	0	0	0	1	0	0	0	0	1	0	No
330	1	0	0	1	0	0	0	1	0	0	0	0	1	0	No
331	1	0	0	1	0	0	0	1	0	0	0	0	1	0	No
332	1	0	0	1	0	0	0	1	0	0	0	0	1	0	No
333	1	0	0	1	0	0	0	1	0	0	0	0	1	0	No
334	1	0	0	1	0	0	0	1	0	0	0	0	1	0	No
335	1	0	0	1	0	0	0	1	0	0	0	0	1	0	No
336	1	0	0	1	0	0	0	1	0	0	0	0	1	0	No
337	1	0	0	1	0	0	0	1	0	0	0	0	1	0	No
338	1	0	0	1	0	0	0	1	0	0	0	0	1	0	No
339	1	0	0	1	0	0	0	1	0	0	0	0	1	0	No
340	1	0	0	1	0	0	0	1	0	0	0	0	1	0	No
341	1	0	0	0.9991362520746339	0.1	0.0008637479253661429	-0.0006660734169496862	0.6666666666666666	0	0	-4.182715296579709	-4.183048333288184	1	0	No
342	1	0	0	1	0	0	0	1	0	0	0	0	1	0	No
343	1	0	0	1	0	0	0	1	0	0	0	0	1	0	No
344	1	1.250729320059885	0	1	0.3986761438071433	0	0	0.6666666666666666	0	0	-4.113212038320431	-4.099807286734515	0.9866846919935661	1.301235659993812	No
345	1	0	0	0.9991362520746339	0.1	0.0008637479253661429	-0.0005137210561558803	0.6666666666666666	0	0	-3.138022513890715	-3.138279374418793	1	0	No
346	1	0	0	0.9991362520746339	0.1	0.0008637479253661429	-0.0006979681263814541	0.6666666666666666	0	0	-4.370669581196824	-4.371018565260015	1	0	No
347	1	0	0	0.9991362520746339	0.1	0.0008637479253661429	-0.0005567299105351253	0.6666666666666666	0	0	-3.397413429820904	-3.397691794776172	1	0	No
348	1	0	0	0.9991362520746339	0.1	0.0008637479253661429	-0.0005359784644083376	0.6666666666666666	0	0	-3.138022513890715	-3.138290503122919	1	0	No
349	1	0	0	1	0	0	0	1	0	0	0	0	1	0	No
350	1	0	0	0.9991362520746339	0.1	0.0008637479253661429	-0.000576459311519173	0.6666666666666666	0	0	-4.152009528354171	-4.15229775800993	1	0	No
351	1	0	0	1	0	0	0	1	0	0	0	0	1	0	No
352	1	0	0	1	0	0	0	1	0	0	0	0	1	0	No
353	1	0	0	1	0	0	0	1	0	0	0	0	1	0	No
354	1	0.02590447124415981	0.0006540975785257089	1.0004e-08	48.05351578067484	0.999999989996	0.4863903368746225	0.4331726812214234	0	0	-7.993752496948476	-7.994248673159501	1	0	No
355	1	0	0	0.9991362520746339	0.1	0.0008637479253661429	-0.0007291963709707971	0.6666666666666666	0	0	-4.199653661249545	-4.20001825943503	1	0	No
356	1	0	0	1	0	0	0	1	0	0	0	0	1	0	No
357	1	228.8371070804532	0	0.7689363993817978	0.6934656097610494	0.2310636006182022	0	0.6666666666666666	0	0	-6.25119762346243	-6.253432832450153	1	223.4246511246897	No
358	1	0	0	0.9991362520746339	0.1	0.0008637479253661429	-0.0005811963747355264	0.6666666666666666	0	0	-3.794501358871639	-3.794791957059006	1	0	No
359	1	0	0	1	0	0	0	1	0	0	0	0	1	0	No
360	1	0	0	1	0	0	0	1	0	0	0	0	1	0	No
361	1	0	0	0.9991362520746339	0.1	0.0008637479253661429	-0.0005200248006866914	0.6666666666666666	0	0	-3.250827703155921	-3.251087715556265	1	0	No
362	1	0	0	0.9991362520746339	0.1	0.0008637479253661429	-0.0005559364364540187	0.6666666666666666	0	0	-3.869904770097965	-3.870182738316192	1	0	No
363	1	0	0	0.9991362520746339	0.1	0.0008637479253661429	-0.0005268520416379374	0.6666666666666666	0	0	-3.138022513890715	-3.138285939911534	1	0	No
364	1	251.1968672127406	0	0.75	0.9947201034551506	0.25	0	0.6666666666666666	0	0	-5.797355233028066	-5.802450105198875	1	251.1968672127406	No
365	1	0	0	0.9991362520746339	0.1	0.0008637479253661429	-0.0005671639866760003	0.6666666666666666	0	0	-3.284608240555698	-3.284891822549036	1	0	No
366	1	0	0	1	0	0	0	1	0	0	0	0	1	0	No
367	1	0	0	0.9991362520746339	0.1	0.0008637479253661429	-0.0006877535603173612	0.6666666666666666	0	0	-4.257864391931618	-4.258208268711777	1	0	No
368	1	0	0	1	0.6718725502785308	0	0	0.6666666666666666	0	0	-5.179799871382404	-5.155971447955629	0.9764532318842801	0.9400491821868175	No
369	1	0	0	0.9991362520746339	0.1	0.0008637479253661429	-0.0007100805328690285	0.6666666666666666	0	0	-4.165873123849767	-4.166228164116202	1	0	No
370	1	0	0	0.9991362520746339	0.1	0.0008637479253661429	-0.0005485821936703772	0.6666666666666666	0	0	-3.397413429820904	-3.39768772091774	1	0	No
371	1	0	0	0.9991362520746339	0.1	0.0008637479253661429	-0.0005382000216807015	0.6666666666666666	0	0	-3.736499895083559	-3.736768995094399	1	0	No
372	1	0	0	0.9991362520746339	0.1	0.0008637479253661429	-0.0006357798147131888	0.6666666666666666	0	0	-5.118360403022756	-5.118678292930112	1	0	No
373	1	0	0	0.9991362520746339	0.1	0.0008637479253661429	-0.0005360987593014954	0.6666666666666666	0	0	-3.702719357683782	-3.702987407063433	1	0	No
374	1	0	0	0.9991362520746339	0.1	0.0008637479253661429	-0.0005250706981465569	0.6666666666666666	0	0	-3.794501358871639	-3.794763894220712	1	0	No
375	1	0	0	0.9991362520746339	0.1	0.0008637479253661429	-0.0006877535603173612	0.6666666666666666	0	0	-4.257864391931618	-4.258208268711777	1	0	No
376	1	0	0	0.9991362520746339	0.1	0.0008637479253661429	-0.0004241846933901172	0.6666666666666666	0	0	-3.418013115570105	-3.4182252079168	1	0	No
377	1	0	0	0.9991362520746339	0.1	0.0008637479253661429	-0.0006971398555606356	0.6666666666666666	0	0	-5.097760717273555	-5.098109287201336	1	0	No
378	1	0	0	1	0.2223056743341221	0	0	0.6666666666666666	0	0	-3.985581368190416	-3.975759633675412	0.9902263411945689	0.969568493409144	No
379	1	0	0	0.9991362520746339	0.1	0.0008637479253661429	-0.0006587783404530256	0.6666666666666666	0	0	-4.199653661249545	-4.199983050419771	1	0	No
380	1	1.250729320059885	0	1	0.3986761438071433	0	0	0.6666666666666666	0	0	-4.113404144791626	-4.099807286734515	0.9864951616847777	1.301235659993812	No
381	1	0	0	0.9991362520746339	0.71523314872008	0.0008637479253661429	-0.002315246495289358	0.6666666666666666	0	0	-4.556818393298982	-4.550255080652549	0.993458178845509	0	No
382	1	0	0	0.9991362520746339	0.1	0.0008637479253661429	-0.0006423616557551526	0.6666666666666666	0	0	-4.333058536263951	-4.333379717091828	1	0	No
383	1	92.96605043020931	0	0.7589230049011866	0.3622344905353706	0.2410769950988134	0	0.6666666666666666	0	0	-10.98383055130083	-10.98553973866684	1	94.18185240661855	No
384	1	0	0	1	0.2223056743341221	0	0	0.6666666666666666	0	0	-3.594746788199711	-3.587312684561105	0.9925934609611363	0.969568493409144	No
385	1	0	0	1	0.5835567025267284	0	0	0.6666666666666666	0	0	-4.955361343239241	-4.937311395112975	0.9821119764792481	0.6504327334979301	No
386	1	0	0	0.000722239122640936	55.42154495215489	0.9992777608773591	0.4127603981160686	0.4544635547207511	0	0	-7.081461841382827	-7.081443464373163	0.9999816231591919	0	No
387	1	0	0	1	0.3861199764671248	0	0	0.6666666666666666	0	0	-4.717684057032442	-4.70668127728524	0.9890575294410784	0.4560207428894453	No
388	1	0	0	1	0	0	0	1	0	0	0	0	1	0	No
389	1	0	0	0.9991362520746339	0.1	0.0008637479253661429	-0.0006180330323743988	0.6666666666666666	0	0	-4.485419740585115	-4.485728757101302	1	0	No
390	1	0	0	1	0	0	0	1	0	0	0	0	1	0	No
391	1	0	0	0.9991362520746339	0.1	0.0008637479253661429	-0.0006816880690170279	0.6666666666666666	0	0	-4.165873123849767	-4.166213967884276	1	0	No
392	1	0	0	1	0	0	0	1	0	0	0	0	1	0	No
393	1	0	0	0.9991362520746339	0.1	0.0008637479253661429	-0.0005891431667350844	0.6666666666666666	0	0	-3.849305084348765	-3.849599655932132	1	0	No
394	1	0	0	1	0	0	0	1	0	0	0	0	1	0	No
395	1	0	0	1	0	0	0	1	0	0	0	0	1	0	No
396	1	0	0	0.9991362520746339	0.1	0.0008637479253661429	-0.0007777067720731168	0.6666666666666666	0	0	-4.165873123849767	-4.166261977235804	1	0	No
397	1	0	0	1	0	0	0	1	0	0	0	0	1	0	No
398	1	0	0	1	0	0	0	1	0	0	0	0	1	0	No
399	1	0	0	0.7135287956359928	207.9871444383346	0.2864712043640072	0.5116664910408382	0.42622489280545	1	0	-9.136350887732004	-9.113650001026057	0.9775548396943787	0	No
400	1	0	0	0.9991362520746339	0.1	0.0008637479253661429	-0.0005671639866760003	0.6666666666666666	0	0	-3.284608240555698	-3.284891822549036	1	0	No
401	1	0	0	0.9991362520746339	0.1	0.0008637479253661429	-0.0005811963747355264	0.6666666666666666	0	0	-3.794501358871639	-3.794791957059006	1	0	No
402	1	0	0	1	0.4606676714282781	0	0	0.6666666666666666	0	0	-3.654683051645339	-3.647915632206655	0.9932554279754974	0.6296541641433383	No
403	1	0	0	0.9991362520746339	0.1	0.0008637479253661429	-0.0003593694912833456	0.6666666666666666	0	0	-4.266992699148699	-4.267172383894341	1	0	No
404	1	0	0	0.9991362520746339	0.1	0.0008637479253661429	-0.000756796758352607	0.6666666666666666	0	0	-5.097760717273555	-5.098139115652732	1	0	No
405	1	0	0	1	0	0	0	1	0	0	0	0	1	0	No
406	1	78.75095985899418	0	0.7528301006126198	0.8665078947936591	0.2471698993873802	0	0.6666666666666666	0	0	-9.256173490211633	-9.26094129035995	1	76.68071208703947	No
407	1	0	0	1	0	0	0	1	0	0	0	0	1	0	No
408	1	0	0	0.9991362520746339	0.1	0.0008637479253661429	-0.0006837129909129658	0.6666666666666666	0	0	-3.921379410526435	-3.921721267021891	1	0	No
409	1	0	0	1	0	0	0	1	0	0	0	0	1	0	No
410	1	0	0	1	0	0	0	1	0	0	0	0	1	0	No
411	1	0	0	1	0	0	0	1	0	0	0	0	1	0	No
412	1	0	0	0.9991362520746339	0.1	0.0008637479253661429	-0.0005891431666125158	0.6666666666666666	0	0	-4.634606951107569	-4.634901522690876	1	0	No
413	1	0	0	1	0	0	0	1	0	0	0	0	1	0	No
414	1	0	0	1	0	0	0	1	0	0	0	0	1	0	No
415	1	0	0	1	0	0	0	1	0	0	0	0	1	0	No
416	1	0	0	1	0	0	0	1	0	0	0	0	1	0	No
417	1	0	0	1	0	0	0	1	0	0	0	0	1	0	No
418	1	0	0	1	0	0	0	1	0	0	0	0	1	0	No
419	1	0	0	1	0	0	0	1	0	0	0	0	1	0	No
420	1	0	0	0.9991362520746339	0.1	0.0008637479253661429	-0.0005730367722511787	0.6666666666666666	0	0	-3.647915632206655	-3.648202150592781	1	0	No
421	1	0	0	1	0	0	0	1	0	0	0	0	1	0	No
422	1	0	0	0.9991362520746339	0.1	0.0008637479253661429	-0.0005891431667350844	0.6666666666666666	0	0	-3.849305084348765	-3.849599655932132	1	0	No
423	1	0	0	1	0	0	0	1	0	0	0	0	1	0	No
424	1	0	0	1	0	0	0	1	0	0	0	0	1	0	No
425	1	0	0	1	0	0	0	1	0	0	0	0	1	0	No
426	1	0	0	1	0	0	0	1	0	0	0	0	1	0	No
427	1	0	0	0.9991362520746339	0.1	0.0008637479253661429	-0.0006031031363038508	0.6666666666666666	0	0	-3.397413429820904	-3.397714981389056	1	0	No
428	1	0	0	1	0	0	0	1	0	0	0	0	1	0	No
429	1	0	0	0.9991362520746339	0.1	0.0008637479253661429	-0.0006837129909129658	0.6666666666666666	0	0	-3.921379410526435	-3.921721267021891	1	0	No
430	1	0	0	0.00963131930579066	49.59999996339879	0.9903686806942094	0.6695490299494686	0.3863124449172597	0	0	-8.060389885009863	-8.061024507308534	1	0	No
431	1	0.03240379231986607	0.001017049496059669	0.0006249572175112514	42.88324382603085	0.9993750427824888	0.6066222885293886	0.401554143806351	0	0	-7.430329934498496	-7.431065005749642	1	0	No
432	1	0	0	1	0	0	0	1	0	0	0	0	1	0	No
433	1	0	0	0.9991362520746339	0.1	0.0008637479253661429	-0.0006258944516996934	0.6666666666666666	0	0	-4.036129569914726	-4.036442517140576	1	0	No
434	1	0	0	1	0.6953487894209117	0	0	0.6666666666666666	0	0	-4.111912702534585	-4.097205802877045	0.9854007185677016	0.7685003037841395	No
435	1	0	0	0.9991362520746339	0.1	0.0008637479253661429	-0.0006616651033581888	0.6666666666666666	0	0	-4.053067934584561	-4.05339876713624	1	0	No
436	1	0	0	0.9991362520746339	0.1	0.0008637479253661429	-0.0005390461968914906	0.6666666666666666	0	0	-3.397413429820904	-3.39768295291935	1	0	No
437	1	0	0	1	0.4606676714282781	0	0	0.6666666666666666	0	0	-4.717816301517236	-4.709546779565485	0.9917645764871412	0.6296541641433383	No
438	1	0	0	1	0.4606676714282781	0	0	0.6666666666666666	0	0	-3.654490572495066	-3.647915632206655	0.9934466273366422	0.6296541641433383	No
439	1	0	0	0.9991362520746339	0.1	0.0008637479253661429	-0.0005242228284583206	0.6666666666666666	0	0	-3.869904770097965	-3.870166881512194	1	0	No
440	1	0	0	0.009610687869117831	46.8317860821583	0.9903893121308822	0.9011723992289653	0.3364002400710482	0	0	-8.869720343054425	-8.870388828788688	1	0	No
441	1	0	0	0.9991362520746339	0.1	0.0008637479253661429	-0.0006862799090630034	0.6666666666666666	0	0	-5.097760717273555	-5.098103857228087	1	0	No
442	1	0	0	0.9991362520746339	0.1	0.0008637479253661429	-0.0005770900478685448	0.6666666666666666	0	0	-3.702719357683782	-3.703007902707716	1	0	No
443	1	0.01775371770052298	0.0003096962327015637	0.007669368903661348	62.78464098593692	0.9923306310963387	0.6268950722470628	0.3965539534793371	0	0	-8.311832658796112	-8.312615154046279	1	0	No
444	1	0	0	0.009610687878040569	59.46778527333164	0.9903893121219595	0.6068754650018704	0.4014911532696128	0	0	-8.680718245576214	-8.681564561190857	1	0	No
445	1	0	0	0.9991362520746339	0.1	0.0008637479253661429	-0.000672152240688284	0.6666666666666666	0	0	-3.808574221261229	-3.808910297381573	1	0	No
446	1	0	0	0.9991362520746339	0.1	0.0008637479253661429	-0.000624354595819554	0.6666666666666666	0	0	-4.088564822940619	-4.088877000238528	1	0	No
447	1	0	0	0.9991362520746339	0.1	0.0008637479253661429	-0.0002846298282888071	0.6666666666666666	0	0	-3.757099580832759	-3.757241895746903	1	0	No
448	1	0.8256842830825509	0	1	0.853430927308074	0	0	0.6666666666666666	0	0	-3.591639855421372	-3.591232189937439	0.9995924176003291	1.081112239763937	No
449	1	0	0	0.9991362520746339	0.1	0.0008637479253661429	-0.0004983175865662659	0.6666666666666666	0	0	-3.138022513890715	-3.138271672683998	1	0	No
450	1	0	0	0.9991362520746339	0.1	0.0008637479253661429	-0.0005113114383323847	0.6666666666666666	0	0	-3.250827703155921	-3.251083358875087	1	0	No
451	1	0	0	0.9991362520746339	0.1	0.0008637479253661429	-0.0006617645945521389	0.6666666666666666	0	0	-4.333058536263951	-4.333389418561227	1	0	No
452	1	0	0	0.9991362520746339	0.1	0.0008637479253661429	-0.0005400368185446425	0.6666666666666666	0	0	-3.397413429820904	-3.397683448230177	1	0	No
453	1	0	0	0.9991362520746339	0.1	0.0008637479253661429	-0.0005709712157795366	0.6666666666666666	0	0	-4.088564822940619	-4.088850308548508	1	0	No
454	1	0	0	0.9991362520746339	0.1	0.0008637479253661429	-0.0005137210561558803	0.6666666666666666	0	0	-3.138022513890715	-3.138279374418793	1	0	No
455	1	0.01771660308216461	0.009165181119947699	0.7661650063669121	313.7220640122825	0.2338349936330879	0.442390423838102	0.445696688473401	1	0	-8.529392951318274	-8.480677882614037	0.9524524745546054	0	No
456	1	0	0	0.9991362520746339	0.1	0.0008637479253661429	-0.000651653044748457	0.6666666666666666	0	0	-5.012251223570891	-5.012577050093265	1	0	No
457	1	0	0	0.9991362520746339	0.1	0.0008637479253661429	-0.0005322312399771434	0.6666666666666666	0	0	-3.647915632206655	-3.648181747826644	1	0	No
458	1	0	0	0.9991362520746339	0.1	0.0008637479253661429	-0.0004695263729654897	0.6666666666666666	0	0	-3.418013115570105	-3.418247878756588	1	0	No
459	1	0	0	1	0	0	0	1	0	0	0	0	1	0	No
460	1	0	0	0.9991362520746339	0.1	0.0008637479253661429	-0.0007201851474274434	0.6666666666666666	0	0	-4.333058536263951	-4.333418628837665	1	0	No
461	1	0	0	1	0	0	0	1	0	0	0	0	1	0	No
462	1	0	0	0.9991362520746339	0.1	0.0008637479253661429	-0.0005957290930744819	0.6666666666666666	0	0	-4.634606951107569	-4.634904815654107	1	0	No
463	1	1.250729320059885	0	1	0.3986761438071433	0	0	0.6666666666666666	0	0	-4.114427763705178	-4.099807286734515	0.9854858832254825	1.301235659993812	No
464	1	0	0	0.9991362520746339	0.1	0.0008637479253661429	-0.0005957290934439641	0.6666666666666666	0	0	-3.736499895083559	-3.736797759630281	1	0	No
465	1	0	0	1	0	0	0	1	0	0	0	0	1	0	No
466	1	0	0	1	0	0	0	1	0	0	0	0	1	0	No
467	1	0	0	1	0	0	0	1	0	0	0	0	1	0	No
468	1	0	0	0.9991362520746339	0.1	0.0008637479253661429	-0.0007091902429596786	0.6666666666666666	0	0	-5.118360403022756	-5.118714998144235	1	0	No
469	1	279.6277729404741	0	0.7419328000397624	0.9066669169381876	0.2580671999602376	0	0.6666666666666666	0	0	-7.558347185300527	-7.56350173887935	1	282.9306195207943	No
470	1	0	0	1	0	0	0	1	0	0	0	0	1	0	No
471	1	0	0	1	0	0	0	1	0	0	0	0	1	0	No
472	1	0	0	1	0	0	0	1	0	0	0	0	1	0	No
473	1	0	0	1	0	0	0	1	0	0	0	0	1	0	No
474	1	0	0	1	0	0	0	1	0	0	0	0	1	0	No
475	1	0	0	1	0	0	0	1	0	0	0	0	1	0	No
476	1	0	0	1	0	0	0	1	0	0	0	0	1	0	No
477	1	0	0	1	0	0	0	1	0	0	0	0	1	0	No
478	1	0	0	1	0	0	0	1	0	0	0	0	1	0	No
479	1	0	0	0.9991362520746339	0.1	0.0008637479253661429	-0.0007612688192821793	0.6666666666666666	0	0	-4.257864391931618	-4.258245026341259	1	0	No
480	1	0	0	1	0	0	0	1	0	0	0	0	1	0	No
481	1	0	0	1	0	0	0	1	0	0	0	0	1	0	No
482	1	0	0	1	0	0	0	1	0	0	0	0	1	0	No
483	1	0	0	1	0	0	0	1	0	0	0	0	1	0	No
484	1	0	0	1	0	0	0	1	0	0	0	0	1	0	No
485	1	0	0	1	0	0	0	1	0	0	0	0	1	0	No
486	1	0	0	1	0	0	0	1	0	0	0	0	1	0	No
487	1	0	0	1	0	0	0	1	0	0	0	0	1	0	No
488	1	0	0	1	0	0	0	1	0	0	0	0	1	0	No
489	1	0	0	1	0	0	0	1	0	0	0	0	1	0	No
490	1	0	0	1	0	0	0	1	0	0	0	0	1	0	No
491	1	87.35545310368686	0	0.75	0.9849661565244197	0.25	0	0.6666666666666666	0	0	-7.943209475911973	-7.949179502712664	1	87.35545310368686	No
492	1	0	0	1	0	0	0	1	0	0	0	0	1	0	No
493	1	0	0	1	0	0	0	1	0	0	0	0	1	0	No
494	1	113.6218616691707	0	0.75	0.9884012781388062	0.25	0	0.6666666666666666	0	0	-6.533419659792633	-6.53888610339212	1	113.6218616691707	No
495	1	0	0	1	0	0	0	1	0	0	0	0	1	0	No
496	1	0	0	1	0	0	0	1	0	0	0	0	1	0	No
497	1	0.01679370945822698	0.008672845372061875	0.4813120595596184	95.02151442530524	0.5186879404403816	0.5980358975466693	0.4036987573540406	1	0	-8.85867514298618	-8.852408134051622	0.9937525878065888	0	No
498	1	0	0	1	0	0	0	1	0	0	0	0	1	0	No
499	1	0	0	1	0	0	0	1	0	0	0	0	1	0	No
500	1	0	0	1	0	0	0	1	0	0	0	0	1	0	No
501	1	0	0	1	0	0	0	1	0	0	0	0	1	0	No
502	1	0.03728235917396302	0.001226181454215442	1	0.24737626835149	0	-0.003588793088274755	0.6666666666666666	0	0	-4.636819668946804	-4.636421542689292	0.9996019529842096	0.132302842983554	No
503	1	0	0	1	0	0	0	1	0	0	0	0	1	0	No
504	1	0	0	1	0	0	0	1	0	0	0	0	1	0	No
505	1	0	0	1	0	0	0	1	0	0	0	0	1	0	No
506	1	0	0	1	0	0	0	1	0	0	0	0	1	0	No
507	1	0	0	0.9991362520746339	0.1	0.0008637479253661429	-0.0006837129909129658	0.6666666666666666	0	0	-3.921379410526435	-3.921721267021891	1	0	No
508	1	0	0	1	0	0	0	1	0	0	0	0	1	0	No
509	1	0	0	1	0	0	0	1	0	0	0	0	1	0	No
510	1	0	0	1	0	0	0	1	0	0	0	0	1	0	No
511	1	1.289602909728712	0	1	0.6386835485659825	0	0	0.6666666666666666	0	0	-4.736127320052582	-4.730146465314685	0.9940369949702572	1.301235659993812	No
512	1	0	0	1	0	0	0	1	0	0	0	0	1	0	No
513	1	0	0	0.9991362520746339	0.1	0.0008637479253661429	-0.0006215178363682128	0.6666666666666666	0	0	-4.152009528354171	-4.152320287272355	1	0	No
514	1	82.67712228575881	0	0.7436830968814347	0.8592105328039918	0.2563169031185653	0	0.6666666666666666	0	0	-9.650003005303512	-9.655074021401647	1	82.7468624636646	No
515	1	0	0	1	0.3861199764671248	0	0	0.6666666666666666	0	0	-4.256054140271195	-4.246393013399499	0.9903853918856138	0.4560207428894453	No
516	1	0	0	1	0	0	0	1	0	0	0	0	1	0	No
517	1	0	0	0.9991362520746339	0.1	0.0008637479253661429	-0.0007612688284659441	0.6666666666666666	0	0	-5.155971447955629	-5.156352082369862	1	0	No
518	1	0	0	0.9991362520746339	0.1	0.0008637479253661429	-0.0007106049963194749	0.6666666666666666	0	0	-4.199653661249545	-4.200008963747704	1	0	No
519	1	0	0	0.9991362520746339	0.1	0.0008637479253661429	-0.0005996445140663553	0.6666666666666666	0	0	-3.397413429820904	-3.397713252077938	1	0	No
520	1	0.8256842830825509	0	1	0.853430927308074	0	0	0.6666666666666666	0	0	-3.591854544020327	-3.591396158910599	0.9995417199326518	1.081112239763937	No
521	1	0	0	1	0	0	0	1	0	0	0	0	1	0	No
522	1	0	0	1	0	0	0	1	0	0	0	0	1	0	No
523	1	78.93898425149628	0.01741124821312996	0.7500621573309639	0.7449331548391741	0.2499378426690361	0	0.6666666666666666	0	0	-8.083469451978239	-8.087605915408876	1	79.2940126408643	No
524	1	0	0	0.9991362520746339	0.1	0.0008637479253661429	-0.0006837129800354447	0.6666666666666666	0	0	-3.808574221261229	-3.808916077751247	1	0	No
525	1	0	0	0.9991362520746339	0.1	0.0008637479253661429	-0.0006072210824035196	0.6666666666666666	0	0	-3.397413429820904	-3.397717040362106	1	0	No
526	1	0	0	0.9991362520746339	0.1	0.0008637479253661429	-0.0005891431667350844	0.6666666666666666	0	0	-3.849305084348765	-3.849599655932132	1	0	No
527	1	0	0	1	0	0	0	1	0	0	0	0	1	0	No
528	1	0	0	0.9991362520746339	0.1	0.0008637479253661429	-0.0005957290930940218	0.6666666666666666	0	0	-3.849305084348765	-3.849602948895312	1	0	No
529	1	0	0	0.9991362520746339	0.1	0.0008637479253661429	-0.0007041134496148516	0.6666666666666666	0	0	-4.485419740585115	-4.485771797309923	1	0	No
530	1	0	0	0.9991362520746339	0.1	0.0008637479253661429	-0.0005671639866760003	0.6666666666666666	0	0	-3.284608240555698	-3.284891822549036	1	0	No
531	1	0	0	0.9991362520746339	0.1	0.0008637479253661429	-0.0006072210824035196	0.6666666666666666	0	0	-3.397413429820904	-3.397717040362106	1	0	No
532	1	306.4165026069778	0	0.7420966751284819	0.8537348167025004	0.2579033248715181	0	0.6666666666666666	0	0	-6.958366242311194	-6.963285446684488	1	298.435108985666	No
533	1	1.289602909728712	0	1	0.6386835485659825	0	0	0.6666666666666666	0	0	-4.736147506559219	-4.730146465314685	0.994016929038391	1.301235659993812	No
534	1	0	0	0.9991362520746339	0.1	0.0008637479253661429	-0.0005891431667350844	0.6666666666666666	0	0	-3.849305084348765	-3.849599655932132	1	0	No
535	1	0	0	0.9991362520746339	0.1	0.0008637479253661429	-0.0007716585006143362	0.6666666666666666	0	0	-4.312458850514751	-4.312844679765058	1	0	No
536	1	0	0	0.9991362520746339	0.1	0.0008637479253661429	-0.0005811963747355264	0.6666666666666666	0	0	-3.794501358871639	-3.794791957059006	1	0	No
537	1	0	0	0.9991362520746339	0.1	0.0008637479253661429	-0.0006911528339870188	0.6666666666666666	0	0	-3.808574221261229	-3.808919797678223	1	0	No
538	1	0.8256842830825509	0	1	0.853430927308074	0	0	0.6666666666666666	0	0	-3.591854544020327	-3.591396158910599	0.9995417199326518	1.081112239763937	No
539	1	0	0	0.9991362520746339	0.1	0.0008637479253661429	-0.0003663344065039098	0.6666666666666666	0	0	-4.039204339088965	-4.039387506292217	1	0	No
540	1	0	0	0.9991362520746339	0.1	0.0008637479253661429	-0.0003802348530310695	0.6666666666666666	0	0	-3.587312684561105	-3.58750280198762	1	0	No
541	1	0	0	1	0	0	0	1	0	0	0	0	1	0	No
542	1	0	0	0.9991362520746339	0.1	0.0008637479253661429	-0.0006911528339870188	0.6666666666666666	0	0	-3.808574221261229	-3.808919797678223	1	0	No
543	1	0	0	1	0	0	0	1	0	0	0	0	1	0	No
544	1	0	0	1	0.3861199764671248	0	0	0.6666666666666666	0	0	-4.71776901282092	-4.70668127728524	0.9889735068479636	0.4560207428894453	No
545	1	0	0	0.9991362520746339	0.1	0.0008637479253661429	-0.0007859824844267393	0.6666666666666666	0	0	-4.165873123849767	-4.166266115091981	1	0	No
546	1	0	0	1	0.6953487894209117	0	0	0.6666666666666666	0	0	-4.113534525002652	-4.097205802877045	0.9838038687956321	0.7685003037841395	No
547	1	0	0	0.9991362520746339	0.1	0.0008637479253661429	-0.0003200388068389515	0.6666666666666666	0	0	-3.757099580832759	-3.757259600236178	1	0	No
548	1	0	0	0.9991362520746339	0.1	0.0008637479253661429	-0.0003200388068389515	0.6666666666666666	0	0	-3.757099580832759	-3.757259600236178	1	0	No
549	1	0	0	0.9991362520746339	0.1	0.0008637479253661429	-0.0005701124878472186	0.6666666666666666	0	0	-3.250827703155921	-3.251112759399845	1	0	No
550	1	0	0	0.9991362520746339	0.1	0.0008637479253661429	-0.000628739508327314	0.6666666666666666	0	0	-4.152009528354171	-4.152323898108334	1	0	No
551	1	0	0	0.9991362520746339	0.1	0.0008637479253661429	-0.0007716585004935439	0.6666666666666666	0	0	-4.709546779565485	-4.709932608815731	1	0	No
552	1	0	0	1	0.2457628176112213	0	0	0.6666666666666666	0	0	-4.169950418968726	-4.165873123849767	0.9959310057630252	1.081112239763937	No
553	1	0	0	0.9991362520746339	0.1	0.0008637479253661429	-0.0004695263730702948	0.6666666666666666	0	0	-4.20331498232891	-4.203549745515445	1	0	No
554	1	0	0	1	0.2321657973316925	0	0	0.6666666666666666	0	0	-3.986631622422645	-3.975759633675412	0.9891868977243077	0.969568493409144	No
555	1	0	0	0.9991362520746339	0.1	0.0008637479253661429	-0.0006420038806282946	0.6666666666666666	0	0	-4.088564822940619	-4.088885824880933	1	0	No
556	1	0	0	0.9991362520746339	0.1	0.0008637479253661429	-0.0005957290930744819	0.6666666666666666	0	0	-4.634606951107569	-4.634904815654107	1	0	No
557	1	0	0	1	0	0	0	1	0	0	0	0	1	0	No
558	1	0	0	1	0	0	0	1	0	0	0	0	1	0	No
559	1	0	0	1	0	0	0	1	0	0	0	0	1	0	No
560	1	0	0	0.8784770939523786	100000	0.1215229060476214	3.582277501320277	0.07866876600402806	1	0	-11.84984411970343	-10.33513316528412	0.219871728574725	0	Episodic
561	1	0	0	0.9991362520746339	0.1	0.0008637479253661429	-0.0005599129954321214	0.6666666666666666	0	0	-3.869904770097965	-3.870184726595681	1	0	No
562	1	0	0	0.9991362520746339	0.1	0.0008637479253661429	-0.0005591325995197849	0.6666666666666666	0	0	-3.250827703155921	-3.251107269455681	1	0	No
563	1	0	0	0.9991362520746339	0.1	0.0008637479253661429	-0.0007567967580772716	0.6666666666666666	0	0	-4.312458850514751	-4.312837248893789	1	0	No
564	1	0	0	0.9991362520746339	0.1	0.0008637479253661429	-0.0005078391391970527	0.6666666666666666	0	0	-3.849305084348765	-3.849559003918363	1	0	No
565	1	0	0	0.9991362520746339	0.1	0.0008637479253661429	-0.0005842558549478127	0.6666666666666666	0	0	-3.736499895083559	-3.736792023011033	1	0	No
566	1	0	0	0.9991362520746339	0.1	0.0008637479253661429	-0.0006215178363682128	0.6666666666666666	0	0	-4.152009528354171	-4.152320287272355	1	0	No
567	1	0	0	0.9991362520746339	0.1	0.0008637479253661429	-0.000379197855783886	0.6666666666666666	0	0	-3.587312684561105	-3.587502283488996	1	0	No
568	1	0	0	1	0.5319225404027024	0	0	0.6666666666666666	0	0	-4.196599797780991	-4.182715296579709	0.9862114439214373	0.969568493409144	No
569	1	0	0	0.9991362520746339	0.1	0.0008637479253661429	-0.0003138753946174688	0.6666666666666666	0	0	-3.757099580832759	-3.757256518530068	1	0	No
570	1	0	0	0.9991362520746339	0.71523314872008	0.0008637479253661429	-0.002568155548088313	0.6666666666666666	0	0	-4.557661850455731	-4.550381535178949	0.9927461220219098	0	No
571	1	0	0	0.9991362520746339	0.1	0.0008637479253661429	-0.0007142340386989687	0.6666666666666666	0	0	-3.955159947926212	-3.955517064945562	1	0	No
572	1	0	0	0.9991362520746339	0.1	0.0008637479253661429	-0.0004604838050488169	0.6666666666666666	0	0	-3.418013115570105	-3.418243357472629	1	0	No
573	1	0	0	1	0.3861199764671248	0	0	0.6666666666666666	0	0	-4.255909303412933	-4.246393013399499	0.9905288465827641	0.4560207428894453	No
574	1	0	0	0.9991362520746339	0.1	0.0008637479253661429	-0.0006296394105955727	0.6666666666666666	0	0	-4.088564822940619	-4.088879642645916	1	0	No
575	1	80.24622954157216	0	0.75	0.9836560372923563	0.25	0	0.6666666666666666	0	0	-7.997400316599272	-8.002555305932015	1	80.24622954157216	No
576	1	0	0	0.0006828649513449949	128.008705179565	0.999317135048655	1.256034470609059	0.2743921604683757	0	0	-8.916341594545342	-8.91638239289407	1	0	No
577	1	0	0	0.9991362520746339	0.1	0.0008637479253661429	-0.0006279010244725214	0.6666666666666666	0	0	-3.700117873826311	-3.700431824338547	1	0	No
578	1	0	0	0.9991362520746339	0.1	0.0008637479253661429	-0.0006296394107199177	0.6666666666666666	0	0	-4.873866689699423	-4.874181509404783	1	0	No
579	1	0	0	0.9991362520746339	0.1	0.0008637479253661429	-0.0004604838050488169	0.6666666666666666	0	0	-3.418013115570105	-3.418243357472629	1	0	No
580	1	0	0	0.9991362520746339	0.1	0.0008637479253661429	-0.000616630521543371	0.6666666666666666	0	0	-4.937311395112975	-4.937619710373747	1	0	No
581	1	0	0	0.00963131930579066	43.90059963457711	0.9903686806942094	0.5892069258027739	0.4059209773540602	1	0	-8.179603691574043	-8.179680958059462	1	0	No
582	1	0	0	0.9991362520746339	0.1	0.0008637479253661429	-0.0005955264863626297	0.6666666666666666	0	0	-3.397413429820904	-3.397711193064086	1	0	No
583	1	0	0	0.9991362520746339	0.1	0.0008637479253661429	-0.000616630521424355	0.6666666666666666	0	0	-4.152009528354171	-4.152317843614883	1	0	No
584	1	0	0	0.9991362520746339	0.1	0.0008637479253661429	-0.0007466072224282527	0.6666666666666666	0	0	-4.370669581196824	-4.371042884808038	1	0	No
585	1	0	0	1	0.6953487894209117	0	0	0.6666666666666666	0	0	-4.113220018619978	-4.097205802877045	0.9841133300529035	0.7685003037841395	No
586	1	0	0	0.9991362520746339	0.1	0.0008637479253661429	-0.0007350914995978286	0.6666666666666666	0	0	-4.562961052900501	-4.5633285986503	1	0	No
587	1	0	0	1	0.6953487894209117	0	0	0.6666666666666666	0	0	-4.113220018619978	-4.097205802877045	0.9841133300529035	0.7685003037841395	No
588	1	0	0	0.9991362520746339	0.1	0.0008637479253661429	-0.0007466072224282527	0.6666666666666666	0	0	-4.370669581196824	-4.371042884808038	1	0	No
589	1	0	0	1	0.6953487894209117	0	0	0.6666666666666666	0	0	-4.113220018619978	-4.097205802877045	0.9841133300529035	0.7685003037841395	No
590	1	0.01229751790128349	0.006297407506084013	0.780991825049113	540.8900008464741	0.219008174950887	0.7755867921281983	0.3623508697627402	1	0	-8.914993814198981	-8.833930263411595	0.9221350871675411	0	No
591	1	1.250729320059885	0	1	0.3986761438071433	0	0	0.6666666666666666	0	0	-4.114146175477134	-4.099807286734515	0.9857634235233237	1.301235659993812	No
592	1	0	0	0.9991362520746339	0.1	0.0008637479253661429	-0.0006258377419410266	0.6666666666666666	0	0	-4.036129569914726	-4.036442488785696	1	0	No
593	1	0	0	0.9991362520746339	0.1	0.0008637479253661429	-0.0008375449975819294	0.6666666666666666	0	0	-4.951174990608572	-4.951593763107363	1	0	No
594	1	0.8256842830825509	0	1	0.853430927308074	0	0	0.6666666666666666	0	0	-3.591817173506839	-3.591367617533215	0.9995505450614979	1.081112239763937	No
595	1	0	0	0.9991362520746339	0.1	0.0008637479253661429	-0.0005562408927994866	0.6666666666666666	0	0	-3.284608240555698	-3.284886361002098	1	0	No
596	1	0	0	0.9991362520746339	0.1	0.0008637479253661429	-0.0005501011683053392	0.6666666666666666	0	0	-3.869904770097965	-3.870179820682118	1	0	No
597	1	0	0	0.9991362520746339	0.1	0.0008637479253661429	-0.0005842558549478127	0.6666666666666666	0	0	-3.736499895083559	-3.736792023011033	1	0	No
598	1	0	0	0.9991362520746339	0.1	0.0008637479253661429	-0.0005562408927994866	0.6666666666666666	0	0	-3.284608240555698	-3.284886361002098	1	0	No
599	1	0	0	0.9991362520746339	0.1	0.0008637479253661429	-0.0003535400217433704	0.6666666666666666	0	0	-4.266992699148699	-4.267169469159571	1	0	No
600	1	0	0	0.9991362520746339	0.1	0.0008637479253661429	-0.0005700030228901198	0.6666666666666666	0	0	-3.794501358871639	-3.794786360383084	1	0	No
601	1	0	0	0.009617925488470312	45.42788895985718	0.9903820745115297	1.033275085008803	0.3115422914584083	0	0	-8.959083791612038	-8.959132352433416	1	0	No
602	1	0	0	0.9991362520746339	0.71523314872008	0.0008637479253661429	-0.002568155548088313	0.6666666666666666	0	0	-4.557661850455731	-4.550381535178949	0.9927461220219098	0	No
603	1	0	0	0.5195392982303607	253.2234420006093	0.4804607017696393	1.934005185829086	0.1887106467639654	1	0	-9.544091649468905	-9.45752402460298	0.9170735297089134	0	No
604	1	0	0	0.9991362520746339	0.1	0.0008637479253661429	-0.0007466072216661956	0.6666666666666666	0	0	-4.257864391931618	-4.258237695542451	1	0	No
605	1	105.0994058220754	0	0.75	0.9874725263681654	0.25	0	0.6666666666666666	0	0	-7.474795592701183	-7.480210716107673	1	105.0994058220754	No
606	1	0	0	0.00961068787937621	44.38014072048874	0.9903893121206238	0.1733123178528206	0.539385925565531	0	0	-7.999032318739618	-7.999028489445982	0.9999961707136956	0	No
607	1	0	0	0.9991362520746339	0.1	0.0008637479253661429	-0.0003592794091940021	0.6666666666666666	0	0	-4.039204339088965	-4.039383978793562	1	0	No
608	1	0	0	0.9991362520746339	0.1	0.0008637479253661429	-0.0005842558631972139	0.6666666666666666	0	0	-4.634606951107569	-4.634899079039168	1	0	No
609	1	0	0	0.9991362520746339	0.1	0.0008637479253661429	-0.0006351227982177576	0.6666666666666666	0	0	-3.700117873826311	-3.700435435225419	1	0	No
610	1	0	0	0.9991362520746339	0.1	0.0008637479253661429	-0.0007216740115350007	0.6666666666666666	0	0	-3.955159947926212	-3.95552078493198	1	0	No
611	1	0	0	0.9991362520746339	0.1	0.0008637479253661429	-0.0005842558549478127	0.6666666666666666	0	0	-3.736499895083559	-3.736792023011033	1	0	No
612	1	0	0	0.9991362520746339	0.1	0.0008637479253661429	-0.0003592794091940021	0.6666666666666666	0	0	-4.039204339088965	-4.039383978793562	1	0	No
613	1	0	0	0.9991362520746339	0.1	0.0008637479253661429	-0.0007222507863708927	0.6666666666666666	0	0	-4.053067934584561	-4.053429059977747	1	0	No
614	1	0	0	1	0.5835567025267284	0	0	0.6666666666666666	0	0	-4.651816103872688	-4.634606951107569	0.9829380789161238	0.6504327334979301	No
615	1	0	0	0.9991362520746339	0.1	0.0008637479253661429	-0.0005074854650386484	0.6666666666666666	0	0	-3.849305084348765	-3.849558827081284	1	0	No
616	1	0	0	0.9991362520746339	0.1	0.0008637479253661429	-0.0006031031363038508	0.6666666666666666	0	0	-3.397413429820904	-3.397714981389056	1	0	No
617	1	0	0	1	0	0	0	1	0	0	0	0	1	0	No
618	1	0	0	0.9991362520746339	0.1	0.0008637479253661429	-0.0006852816506492942	0.6666666666666666	0	0	-3.921379410526435	-3.92172205135176	1	0	No
619	1	0	0	0.9991362520746339	0.1	0.0008637479253661429	-0.0005891431585727247	0.6666666666666666	0	0	-3.736499895083559	-3.736794466662845	1	0	No
620	1	0	0	0.9991362520746339	0.1	0.0008637479253661429	-0.0003614471692792165	0.6666666666666666	0	0	-4.549097457404905	-4.549278180989544	1	0	No
621	1	0	0	0.9991362520746339	0.1	0.0008637479253661429	-0.0006658052350134724	0.6666666666666666	0	0	-3.808574221261229	-3.808907123878736	1	0	No
622	1	0	0	1	0	0	0	1	0	0	0	0	1	0	No
623	1	0	0	1	0	0	0	1	0	0	0	0	1	0	No
624	1	66.34020990385878	0	0.7692311293291718	0.4089861472554336	0.2307688706708282	0	0.6666666666666666	0	0	-8.476110208672283	-8.477601168855795	1	64.30176495653151	No
625	1	0	0	1	0	0	0	1	0	0	0	0	1	0	No
626	1	0	0	1	0	0	0	1	0	0	0	0	1	0	No
627	1	0	0	1	0	0	0	1	0	0	0	0	1	0	No
628	1	0	0	1	0	0	0	1	0	0	0	0	1	0	No
629	1	0	0	1	0	0	0	1	0	0	0	0	1	0	No
630	1	0	0	1	0	0	0	1	0	0	0	0	1	0	No
631	1	0	0	1	0	0	0	1	0	0	0	0	1	0	No
632	1	0	0	1	0	0	0	1	0	0	0	0	1	0	No
633	1	0	0	1	0	0	0	1	0	0	0	0	1	0	No
634	1	0	0	1	0	0	0	1	0	0	0	0	1	0	No
635	1	0	0	1	0	0	0	1	0	0	0	0	1	0	No
636	1	1.250729320059885	0	1	0.3986761438071433	0	0	0.6666666666666666	0	0	-4.114352301328169	-4.099807286734515	0.9855602531387737	1.301235659993812	No
637	1	0	0	1	0	0	0	1	0	0	0	0	1	0	No
638	1	0	0	0.9991362520746339	0.1	0.0008637479253661429	-0.0006837130151016169	0.6666666666666666	0	0	-3.808574221261229	-3.80891607776878	1	0	No
639	1	0	0	1	0.3861199764671248	0	0	0.6666666666666666	0	0	-4.255951336857257	-4.246393013399499	0.9904872121186635	0.4560207428894453	No
640	1	0	0	0.9991362520746339	0.1	0.0008637479253661429	-0.0005630460330348086	0.6666666666666666	0	0	-3.284608240555698	-3.284889763572216	1	0	No
641	1	0	0	1	0.970937574814953	0	0	0.6666666666666666	0	0	-4.113489851491831	-4.097205802877045	0.9838478197501266	0.7685003037841395	No
642	1	0	0	0.9991362520746339	0.1	0.0008637479253661429	-0.0005908418808573401	0.6666666666666666	0	0	-4.634606951107569	-4.634902372047998	1	0	No
643	1	0	0	1	0.4606676714282781	0	0	0.6666666666666666	0	0	-3.591531722807627	-3.587312684561105	0.995789849391633	0.6296541641433383	No
644	1	0	0	0.9991362520746339	0.1	0.0008637479253661429	-0.0007633827829565121	0.6666666666666666	0	0	-4.312458850514751	-4.312840541906229	1	0	No
645	1	0	0	1	0	0	0	1	0	0	0	0	1	0	No
646	1	0	0	0.9991362520746339	0.1	0.0008637479253661429	-0.0006330096826205889	0.6666666666666666	0	0	-3.700117873826311	-3.700434378667621	1	0	No
647	1	0	0	1	0	0	0	1	0	0	0	0	1	0	No
648	1	0	0	1	0	0	0	1	0	0	0	0	1	0	No
649	1	0	0	1	0	0	0	1	0	0	0	0	1	0	No
650	1	0	0	0.9991362520746339	0.1	0.0008637479253661429	-0.0005957290934430759	0.6666666666666666	0	0	-3.736499895083559	-3.73679775963028	1	0	No
651	1	0	0	0.9991362520746339	0.1	0.0008637479253661429	-0.0003160252849276901	0.6666666666666666	0	0	-3.757099580832759	-3.757257593475223	1	0	No
652	1	0	0	1	0	0	0	1	0	0	0	0	1	0	No
653	1	0	0	0.9991362520746339	0.1	0.0008637479253661429	-0.0007716585006143362	0.6666666666666666	0	0	-4.312458850514751	-4.312844679765058	1	0	No
654	1	0	0	1	0	0	0	1	0	0	0	0	1	0	No
655	1	0	0	1	0	0	0	1	0	0	0	0	1	0	No
656	1	0	0	0.9991362520746339	0.1	0.0008637479253661429	-0.0007208200638695317	0.6666666666666666	0	0	-3.955159947926212	-3.955520357958147	1	0	No
657	1	0	0	0.9991362520746339	0.1	0.0008637479253661429	-0.000720820063607519	0.6666666666666666	0	0	-4.853267003950223	-4.853627413982027	1	0	No
658	1	1.289602909728712	0	1	0.6386835485659825	0	0	0.6666666666666666	0	0	-4.736147506559219	-4.730146465314685	0.994016929038391	1.301235659993812	No
659	1	0	0	1	0.3861199764671248	0	0	0.6666666666666666	0	0	-4.211078366110211	-4.20331498232891	0.992266673449928	0.4560207428894453	No
660	1	0	0	1	0	0	0	1	0	0	0	0	1	0	No
661	1	0	0	1	0	0	0	1	0	0	0	0	1	0	No
662	1	0	0	0.9991362520746339	0.1	0.0008637479253661429	-0.0006215178363682128	0.6666666666666666	0	0	-4.152009528354171	-4.152320287272355	1	0	No
663	1	0	0	1	0	0	0	1	0	0	0	0	1	0	No
664	1	0	0	1	0	0	0	1	0	0	0	0	1	0	No
665	1	0	0	1	0	0	0	1	0	0	0	0	1	0	No
666	1	0	0	1	0	0	0	1	0	0	0	0	1	0	No
667	1	0	0	0.9991362520746339	0.1	0.0008637479253661429	-0.0005980471771227513	0.6666666666666666	0	0	-3.397413429820904	-3.397712453409466	1	0	No
668	1	0	0	0.9991362520746339	0.1	0.0008637479253661429	-0.0004532878710206134	0.6666666666666666	0	0	-3.418013115570105	-3.418239759505615	1	0	No
669	1	0	0	0.9991362520746339	0.1	0.0008637479253661429	-0.0005728802020250612	0.6666666666666666	0	0	-3.702719357683782	-3.703005797784794	1	0	No
670	1	1.289602909728712	0	1	0.6386835485659825	0	0	0.6666666666666666	0	0	-4.735939959785935	-4.730146465314685	0.9942232554550638	1.301235659993812	No
671	1	0	0	0.9991362520746339	0.1	0.0008637479253661429	-0.0005475484615544701	0.6666666666666666	0	0	-3.284608240555698	-3.284882014786476	1	0	No
672	1	0	0	0.9991362520746339	0.1	0.0008637479253661429	-0.000541504740061427	0.6666666666666666	0	0	-3.869904770097965	-3.870175522467996	1	0	No
673	1	0	0	0.9991362520746339	0.1	0.0008637479253661429	-0.0005409330591605865	0.6666666666666666	0	0	-3.138022513890715	-3.138292980420295	1	0	No
674	1	0	0	0.9991362520746339	0.1	0.0008637479253661429	-0.0004532878710206134	0.6666666666666666	0	0	-3.418013115570105	-3.418239759505615	1	0	No
675	1	0	0	0.9991362520746339	0.1	0.0008637479253661429	-0.0006069943745909967	0.6666666666666666	0	0	-4.152009528354171	-4.152313025541466	1	0	No
676	1	444.2916463671531	0	0.75	0.9970079475027868	0.25	0	0.6666666666666666	0	0	-7.036630850162583	-7.041178214163719	1	444.2916463671531	No
677	1	0	0	0.9991362520746339	0.1	0.0008637479253661429	-0.0005751256265131843	0.6666666666666666	0	0	-3.849305084348765	-3.849592647162021	1	0	No
678	1	0	0	1	0.5778152252169131	0	0	0.6666666666666666	0	0	-4.10837160169226	-4.097205802877045	0.9888963073459044	0.6504327334979301	No
679	1	0.03245822901738921	0.001020415743063967	0.0007064889961605087	54.46113803827478	0.9992935110038395	0.7964900565099704	0.3578591979676617	0	0	-8.384573785033611	-8.386407086000254	1	0	No
680	1	0	0	0.9991362520746339	0.1	0.0008637479253661429	-0.0005003072846845313	0.6666666666666666	0	0	-3.250827703155921	-3.251077856798263	1	0	No
681	1	0	0	0.9991362520746339	0.1	0.0008637479253661429	-0.000586220104341173	0.6666666666666666	0	0	-3.397413429820904	-3.397706539873075	1	0	No
682	1	0	0	1	0.5835567025267284	0	0	0.6666666666666666	0	0	-4.50443059316344	-4.488021224442586	0.9837245315624005	0.6504327334979301	No
683	1	0	0	0.9991362520746339	0.1	0.0008637479253661429	-0.0005421041905782076	0.6666666666666666	0	0	-3.736499895083559	-3.736770947178848	1	0	No
684	1	0	0	0.9991362520746339	0.1	0.0008637479253661429	-0.0005475484615544701	0.6666666666666666	0	0	-3.284608240555698	-3.284882014786476	1	0	No
685	1	0	0	0.9991362520746339	0.1	0.0008637479253661429	-0.0007834843865364149	0.6666666666666666	0	0	-4.951174990608572	-4.95156673280184	1	0	No
686	1	0	0	0.9991362520746339	0.1	0.0008637479253661429	-0.0003536651399667079	0.6666666666666666	0	0	-4.039204339088965	-4.039381171658948	1	0	No
687	1	0	0	0.9991362520746339	0.1	0.0008637479253661429	-0.0005475484615544701	0.6666666666666666	0	0	-3.284608240555698	-3.284882014786476	1	0	No
688	1	0	0	0.9991362520746339	0.1	0.0008637479253661429	-0.0003480154541932734	0.6666666666666666	0	0	-4.266992699148699	-4.267166706875796	1	0	No
689	1	0	0	0.9991362520746339	0.1	0.0008637479253661429	-0.0006180887239572996	0.6666666666666666	0	0	-3.700117873826311	-3.700426918188289	1	0	No
690	1	0	0	0.9991362520746339	0.1	0.0008637479253661429	-0.0006672488530590215	0.6666666666666666	0	0	-3.808574221261229	-3.808907845687759	1	0	No
691	1	0	0	0.9991362520746339	0.1	0.0008637479253661429	-0.0006672488530412579	0.6666666666666666	0	0	-3.808574221261229	-3.80890784568775	1	0	No
692	1	0	0	0.9991362520746339	0.1	0.0008637479253661429	-0.0005168127914370046	0.6666666666666666	0	0	-3.869904770097965	-3.870163176493683	1	0	No
693	1	1.289602909728712	0	1	0.6386835485659825	0	0	0.6666666666666666	0	0	-4.735939959785935	-4.730146465314685	0.9942232554550638	1.301235659993812	No
694	1	0	0	1	0.2223056743341221	0	0	0.6666666666666666	0	0	-3.98625552977931	-3.975759633675412	0.9895589936063206	0.969568493409144	No
695	1	0	0	0.9991362520746339	0.1	0.0008637479253661429	-0.0006197999536130538	0.6666666666666666	0	0	-4.873866689699423	-4.87417658967623	1	0	No
696	1	0	0	0.9991362520746339	0.1	0.0008637479253661429	-0.0006952771169022043	0.6666666666666666	0	0	-4.333058536263951	-4.333406174822402	1	0	No
697	1	0	0	0.9991362520746339	0.1	0.0008637479253661429	-0.0005610955242918436	0.6666666666666666	0	0	-3.794501358871639	-3.794781906633784	1	0	No
698	1	0	0	0.9991362520746339	0.1	0.0008637479253661429	-0.0006846625152814312	0.6666666666666666	0	0	-5.118360403022756	-5.118702734280396	1	0	No
699	1	0	0	0.9991362520746339	0.71523314872008	0.0008637479253661429	-0.002528003514026267	0.6666666666666666	0	0	-4.557528002728458	-4.550361459161918	0.992859074871352	0	No
700	1	0	0	0.9991362520746339	0.1	0.0008637479253661429	-0.000541504740061427	0.6666666666666666	0	0	-3.869904770097965	-3.870175522467996	1	0	No
701	1	0	0	0.9991362520746339	0.1	0.0008637479253661429	-0.000586220104341173	0.6666666666666666	0	0	-3.397413429820904	-3.397706539873075	1	0	No
702	1	0	0	0.9991362520746339	0.1	0.0008637479253661429	-0.000586220104341173	0.6666666666666666	0	0	-3.397413429820904	-3.397706539873075	1	0	No
703	1	0	0	0.9991362520746339	0.1	0.0008637479253661429	-0.000586220104341173	0.6666666666666666	0	0	-3.397413429820904	-3.397706539873075	1	0	No
704	1	0.8256842830825509	0	1	0.853430927308074	0	0	0.6666666666666666	0	0	-3.59178743460639	-3.591344904756423	0.9995575680519015	1.081112239763937	No
705	1	0	0	0.9991362520746339	0.1	0.0008637479253661429	-0.0007236039694387131	0.6666666666666666	0	0	-4.562961052900501	-4.563322854885221	1	0	No
706	1	0	0	0.9991362520746339	0.1	0.0008637479253661429	-0.0007030724656376108	0.6666666666666666	0	0	-3.955159947926212	-3.955511484159031	1	0	No
707	1	0	0	0.9991362520746339	0.1	0.0008637479253661429	-0.0005728802020250612	0.6666666666666666	0	0	-3.702719357683782	-3.703005797784794	1	0	No
708	1	0	0	0.9991362520746339	0.1	0.0008637479253661429	-0.0006672488534196219	0.6666666666666666	0	0	-4.318467339577169	-4.318800964003879	1	0	No
709	1	0	0	0.9991362520746339	0.1	0.0008637479253661429	-0.000541504740061427	0.6666666666666666	0	0	-3.869904770097965	-3.870175522467996	1	0	No
710	1	0	0	0.9991362520746339	0.1	0.0008637479253661429	-0.0005394528372546503	0.6666666666666666	0	0	-3.138022513890715	-3.138292240309343	1	0	No
711	1	0	0	0.9991362520746339	0.1	0.0008637479253661429	-0.0006924527403340264	0.6666666666666666	0	0	-3.955159947926212	-3.955506174296379	1	0	No
712	1	0	0	0.9991362520746339	0.1	0.0008637479253661429	-0.0005255295895709722	0.6666666666666666	0	0	-3.138022513890715	-3.138285278685501	1	0	No
713	1	0	0	0.9991362520746339	0.1	0.0008637479253661429	-0.0005344753963019144	0.6666666666666666	0	0	-3.869904770097965	-3.870172007796116	1	0	No
714	1	0	0	0.9991362520746339	0.1	0.0008637479253661429	-0.0003670847938845867	0.6666666666666666	0	0	-3.587312684561105	-3.587496226958047	1	0	No
715	1	0	0	0.9991362520746339	0.1	0.0008637479253661429	-0.0005409330591605865	0.6666666666666666	0	0	-3.138022513890715	-3.138292980420295	1	0	No
716	1	0	0	0.4717849512687373	112.277613078551	0.5282150487312627	0.8275540787377977	0.3513152840416243	1	0	-9.390072455976055	-9.38317719849557	0.9931284602623942	0	No
717	1	0	0	0.9991362520746339	0.1	0.0008637479253661429	-0.0006672488530412579	0.6666666666666666	0	0	-3.808574221261229	-3.80890784568775	1	0	No
718	1	0	0	1	0.6718725502785308	0	0	0.6666666666666666	0	0	-5.181435078375084	-5.155971447955629	0.9748578334901927	0.9400491821868175	No
719	1	0	0	1	0.5835567025267284	0	0	0.6666666666666666	0	0	-4.891224919609632	-4.873866689699423	0.9827915562353741	0.6504327334979301	No
720	1	0	0	0.9991362520746339	0.1	0.0008637479253661429	-0.0005365375511088288	0.6666666666666666	0	0	-3.869904770097965	-3.870173038873519	1	0	No
721	1	0	0	1	0.3861199764671248	0	0	0.6666666666666666	0	0	-4.255760594049593	-4.246393013399499	0.9906761584499724	0.4560207428894453	No
722	1	0	0	0.9991362520746339	0.1	0.0008637479253661429	-0.0005544801544070665	0.6666666666666666	0	0	-3.647915632206655	-3.648192872283859	1	0	No
723	1	0	0	1	0.5835567025267284	0	0	0.6666666666666666	0	0	-4.50443059316344	-4.488021224442586	0.9837245315624005	0.6504327334979301	No
724	1	0	0	1	0.2223056743341221	0	0	0.6666666666666666	0	0	-3.98625552977931	-3.975759633675412	0.9895589936063206	0.969568493409144	No
725	1	0	0	0.9991362520746339	0.1	0.0008637479253661429	-0.000586220104341173	0.6666666666666666	0	0	-3.397413429820904	-3.397706539873075	1	0	No
726	1	0	0	0.9991362520746339	0.1	0.0008637479253661429	-0.0003480154541932734	0.6666666666666666	0	0	-4.266992699148699	-4.267166706875796	1	0	No
727	1	0	0	0.9991362520746339	0.1	0.0008637479253661429	-0.0007148995245165324	0.6666666666666666	0	0	-3.955159947926212	-3.955517397688471	1	0	No
728	1	0	0	0.9991362520746339	0.1	0.0008637479253661429	-0.0006672488530590215	0.6666666666666666	0	0	-3.808574221261229	-3.808907845687759	1	0	No
729	1	0	0	0.9991362520746339	0.1	0.0008637479253661429	-0.0006837497808511728	0.6666666666666666	0	0	-4.485419740585115	-4.485761615475541	1	0	No
730	1	0	0	0.9991362520746339	0.71523314872008	0.0008637479253661429	-0.002528004184267019	0.6666666666666666	0	0	-4.557528004962593	-4.550361459497038	0.9928590729858976	0	No
731	1	0	0	0.9991362520746339	0.1	0.0008637479253661429	-0.000560358920502324	0.6666666666666666	0	0	-3.284608240555698	-3.28488842001595	1	0	No
732	1	0	0	0.009623974588160727	53.4842718407875	0.9903760254118392	0.436766956859632	0.447339064749912	1	0	-9.730154913983442	-9.730123545892699	0.9999686324012282	0	No
733	1	0	0	0.9991362520746339	0.1	0.0008637479253661429	-0.0005687079404754769	0.6666666666666666	0	0	-3.647915632206655	-3.648199986176893	1	0	No
734	1	0.03243743537158477	0.001019129273539995	0.0007064890110442829	48.97981651146712	0.9992935109889557	0.4534281227882779	0.4425012932581411	0	0	-8.486504473506418	-8.486869281930124	1	0	No
735	1	0	0	1	0.2321657973316925	0	0	0.6666666666666666	0	0	-3.986631622422645	-3.975759633675412	0.9891868977243077	0.969568493409144	No
736	1	0	0	0.9991362520746339	0.1	0.0008637479253661429	-0.0007291963709707971	0.6666666666666666	0	0	-4.199653661249545	-4.20001825943503	1	0	No
737	1	0	0	1	0	0	0	1	0	0	0	0	1	0	No
738	1	0	0	1	0	0	0	1	0	0	0	0	1	0	No
739	1	0	0	1	0	0	0	1	0	0	0	0	1	0	No
740	1	0	0	1	0	0	0	1	0	0	0	0	1	0	No
741	1	0	0	1	0	0	0	1	0	0	0	0	1	0	No
742	1	0	0	0.9991362520746339	0.1	0.0008637479253661429	-0.000720820063607519	0.6666666666666666	0	0	-4.853267003950223	-4.853627413982027	1	0	No
743	1	0	0	1	0	0	0	1	0	0	0	0	1	0	No
744	1	0	0	1	0	0	0	1	0	0	0	0	1	0	No
745	1	0	0	1	0	0	0	1	0	0	0	0	1	0	No
746	1	0	0	1	0	0	0	1	0	0	0	0	1	0	No
747	1	0	0	1	0	0	0	1	0	0	0	0	1	0	No
748	1	0	0	1	0	0	0	1	0	0	0	0	1	0	No
749	1	0	0	1	0	0	0	1	0	0	0	0	1	0	No
750	1	0	0	1	0	0	0	1	0	0	0	0	1	0	No
751	1	0	0	1	0	0	0	1	0	0	0	0	1	0	No
752	1	0	0	0.9991362520746339	0.1	0.0008637479253661429	-0.0006837130151016169	0.6666666666666666	0	0	-3.808574221261229	-3.80891607776878	1	0	No
753	1	0	0	0.9991362520746339	0.1	0.0008637479253661429	-0.0007208200638695317	0.6666666666666666	0	0	-3.955159947926212	-3.955520357958147	1	0	No
754	1	0	0	1	0	0	0	1	0	0	0	0	1	0	No
755	1	0	0	1	0	0	0	1	0	0	0	0	1	0	No
756	1	0	0	1	0	0	0	1	0	0	0	0	1	0	No
757	1	0	0	1	0	0	0	1	0	0	0	0	1	0	No
758	1	0	0	1	0	0	0	1	0	0	0	0	1	0	No
759	1	0	0	1	0	0	0	1	0	0	0	0	1	0	No
760	1	0	0	1	0	0	0	1	0	0	0	0	1	0	No
761	1	0	0	0.9991362520746339	0.1	0.0008637479253661429	-0.000720820063607519	0.6666666666666666	0	0	-4.853267003950223	-4.853627413982027	1	0	No
762	1	0	0	0.00962765202399	39.51683989482174	0.99037234797601	0.8815343090468097	0.3403001328198261	1	0	-9.634274231522088	-9.634369244313607	1	0	No
763	1	0	0	0.9991362520746339	0.1	0.0008637479253661429	-0.0008375449975819294	0.6666666666666666	0	0	-4.951174990608572	-4.951593763107363	1	0	No
764	1	0	0	0.9991362520746339	0.1	0.0008637479253661429	-0.0006296394107199177	0.6666666666666666	0	0	-4.873866689699423	-4.874181509404783	1	0	No
765	1	51.68931055146138	0	0.7649733866517313	0.1897439231848233	0.2350266133482687	0	0.6666666666666666	0	0	-7.673020295110242	-7.672968023011567	0.9999477292674843	52.9972680869759	No
766	1	0	0	0.9991362520746339	0.1	0.0008637479253661429	-0.0007350914995978286	0.6666666666666666	0	0	-4.562961052900501	-4.5633285986503	1	0	No
767	1	0	0	0.9991362520746339	0.1	0.0008637479253661429	-0.0006258377419410266	0.6666666666666666	0	0	-4.036129569914726	-4.036442488785696	1	0	No
768	1	0	0	1	0.5835567025267284	0	0	0.6666666666666666	0	0	-4.504691100850764	-4.488021224442586	0.9834682971366744	0.6504327334979301	No
769	1	0	0	0.9991362520746339	0.1	0.0008637479253661429	-0.000616630521543371	0.6666666666666666	0	0	-4.937311395112975	-4.937619710373747	1	0	No
770	1	0	0	0.9991362520746339	0.1	0.0008637479253661429	-0.0006296394105955727	0.6666666666666666	0	0	-4.088564822940619	-4.088879642645916	1	0	No
771	1	0	0	0.9991362520746339	0.1	0.0008637479253661429	-0.0006296394107199177	0.6666666666666666	0	0	-4.873866689699423	-4.874181509404783	1	0	No
772	1	0	0	0.9991362520746339	0.1	0.0008637479253661429	-0.000616630521424355	0.6666666666666666	0	0	-4.152009528354171	-4.152317843614883	1	0	No
773	1	0	0	0.00959729782301848	44.39586285740265	0.9904027021769816	0.9434843746508079	0.328183600573893	0	0	-8.227766945570691	-8.229186764679936	1	0	No
774	1	0	0	1	0.5319225404027024	0	0	0.6666666666666666	0	0	-4.196599797780991	-4.182715296579709	0.9862114439214373	0.969568493409144	No
775	1	1.250729320059885	0	1	0.3986761438071433	0	0	0.6666666666666666	0	0	-4.114146175477134	-4.099807286734515	0.9857634235233237	1.301235659993812	No
776	1	0	0	0.9991362520746339	0.1	0.0008637479253661429	-0.0005842558549478127	0.6666666666666666	0	0	-3.736499895083559	-3.736792023011033	1	0	No
777	1	0	0	0.9991362520746339	0.1	0.0008637479253661429	-0.0004604838050488169	0.6666666666666666	0	0	-3.418013115570105	-3.418243357472629	1	0	No
778	1	0	0	0.9991362520746339	0.1	0.0008637479253661429	-0.0006719211483954268	0.6666666666666666	0	0	-3.921379410526435	-3.921715371100633	1	0	No
779	1	0	0	0.9991362520746339	0.1	0.0008637479253661429	-0.0007567967583543833	0.6666666666666666	0	0	-5.097760717273555	-5.098139115652732	1	0	No
780	1	0	0	0.9991362520746339	0.1	0.0008637479253661429	-0.0006991960291991006	0.6666666666666666	0	0	-4.333058536263951	-4.33340813427855	1	0	No
781	1	0	0	0.9991362520746339	0.1	0.0008637479253661429	-0.0007030724656376108	0.6666666666666666	0	0	-3.955159947926212	-3.955511484159031	1	0	No
782	1	0	0	0.7898820072913537	695.3967693996389	0.2101179927086463	0.897060941060495	0.337212114622219	1	0	-7.786772875379542	-7.656935970017374	0.8782386552497634	0	No
783	1	0	0	0.9991362520746339	0.1	0.0008637479253661429	-0.0006952771169022043	0.6666666666666666	0	0	-4.333058536263951	-4.333406174822402	1	0	No
784	1	0	0	0.9991362520746339	0.1	0.0008637479253661429	-0.0007449700022270633	0.6666666666666666	0	0	-4.709546779565485	-4.709919264566598	1	0	No
785	1	0	0	0.9991362520746339	0.1	0.0008637479253661429	-0.0003480154541932734	0.6666666666666666	0	0	-4.266992699148699	-4.267166706875796	1	0	No
786	1	0	0	0.9991362520746339	0.1	0.0008637479253661429	-0.0005475484615544701	0.6666666666666666	0	0	-3.284608240555698	-3.284882014786476	1	0	No
787	1	0	0	0.9991362520746339	0.71523314872008	0.0008637479253661429	-0.002528003514026267	0.6666666666666666	0	0	-4.557528002728458	-4.550361459161918	0.992859074871352	0	No
788	1	0	0	0.9991362520746339	0.1	0.0008637479253661429	-0.0005475484615544701	0.6666666666666666	0	0	-3.284608240555698	-3.284882014786476	1	0	No
789	1	0	0	0.9991362520746339	0.1	0.0008637479253661429	-0.0006672488530590215	0.6666666666666666	0	0	-3.808574221261229	-3.808907845687759	1	0	No
790	1	0	0	1	0.5319225404027024	0	0	0.6666666666666666	0	0	-4.196382807489284	-4.182715296579709	0.9864254654498065	0.969568493409144	No
791	1	0	0	0.9991362520746339	0.1	0.0008637479253661429	-0.0005622423440829749	0.6666666666666666	0	0	-3.647915632206655	-3.648196753378697	1	0	No
792	1	0	0	0.9991362520746339	0.1	0.0008637479253661429	-0.0006207299315086345	0.6666666666666666	0	0	-4.036129569914726	-4.03643993488048	1	0	No
793	1	0	0	0.9991362520746339	0.1	0.0008637479253661429	-0.0005577572125252672	0.6666666666666666	0	0	-3.647915632206655	-3.648194510812918	1	0	No
794	1	0	0	1	0.5835567025267284	0	0	0.6666666666666666	0	0	-4.504626993084993	-4.488021224442586	0.9835313471128883	0.6504327334979301	No
795	1	0	0	0.9991362520746339	0.1	0.0008637479253661429	-0.0004572067853469974	0.6666666666666666	0	0	-4.20331498232891	-4.203543585721583	1	0	No
796	1	0	0	0.9991362520746339	0.1	0.0008637479253661429	-0.0005409330591605865	0.6666666666666666	0	0	-3.138022513890715	-3.138292980420295	1	0	No
797	1	0	0	1	0.6953487894209117	0	0	0.6666666666666666	0	0	-4.113037271386756	-4.097205802877045	0.9842931904751534	0.7685003037841395	No
798	1	0	0	0.9991362520746339	0.1	0.0008637479253661429	-0.0006952771169022043	0.6666666666666666	0	0	-4.333058536263951	-4.333406174822402	1	0	No
799	1	0	0	0.9991362520746339	0.1	0.0008637479253661429	-0.0004532878711245303	0.6666666666666666	0	0	-4.20331498232891	-4.203541626264472	1	0	No
800	1	0	0	0.9991362520746339	0.1	0.0008637479253661429	-0.0008310420172730204	0.6666666666666666	0	0	-4.951174990608572	-4.951590511617209	1	0	No
801	1	0	0	0.9991362520746339	0.1	0.0008637479253661429	-0.0006912483149790205	0.6666666666666666	0	0	-5.118360403022756	-5.118706027180245	1	0	No
802	1	0	0	0.9991362520746339	0.1	0.0008637479253661429	-0.0003489010634805112	0.6666666666666666	0	0	-4.266992699148699	-4.267167149680439	1	0	No
803	1	0	0	0.9991362520746339	0.1	0.0008637479253661429	-0.0007349397328084706	0.6666666666666666	0	0	-4.767757510247558	-4.768124980113963	1	0	No
804	1	0	0	0.9991362520746339	0.1	0.0008637479253661429	-0.000541504740061427	0.6666666666666666	0	0	-3.869904770097965	-3.870175522467996	1	0	No
805	1	0	0	0.9991362520746339	0.1	0.0008637479253661429	-0.0006672488527748044	0.6666666666666666	0	0	-3.921379410526435	-3.921713034952822	1	0	No
806	1	1.250729320059885	0	1	0.3986761438071433	0	0	0.6666666666666666	0	0	-4.113922091545905	-4.099807286734515	0.9859843420177584	1.301235659993812	No
807	1	0	0	0.9991362520746339	0.1	0.0008637479253661429	-0.0005544801544070665	0.6666666666666666	0	0	-3.647915632206655	-3.648192872283859	1	0	No
808	1	0	0	0.9991362520746339	0.1	0.0008637479253661429	-0.0005544801544070665	0.6666666666666666	0	0	-3.647915632206655	-3.648192872283859	1	0	No
809	1	0	0	0.9991362520746339	0.1	0.0008637479253661429	-0.0003536651399667079	0.6666666666666666	0	0	-4.039204339088965	-4.039381171658948	1	0	No
810	1	0	0	0.9991362520746339	0.1	0.0008637479253661429	-0.0004532878711245303	0.6666666666666666	0	0	-4.20331498232891	-4.203541626264472	1	0	No
811	1	0	0	0.9991362520746339	0.1	0.0008637479253661429	-0.0004532878711245303	0.6666666666666666	0	0	-4.20331498232891	-4.203541626264472	1	0	No
812	1	0	0	0.9991362520746339	0.1	0.0008637479253661429	-0.0007236039694387131	0.6666666666666666	0	0	-4.562961052900501	-4.563322854885221	1	0	No
813	1	1.222222222222223	0.9166666666666672	0.8	1.995421116929147	0.2	0	0.6666666666666666	0	0	-1.110223024625157e-16	0	0.9999999999999999	1.222222222222223	No
