## Supplementary material for "On the ancestry and evolution of the extinct dire wolf": HyPhy results: FormBio008909.t1.cds.aln.fa.FITTER.local.results.csv

Branch	LB	MLE	UB	Nucleotide GTR	Standard MG94	dN	dS	nonsynonymous	synonymous	original name
DireGB	0	10000	10000	0.003632084744526686	0.003629306436662614	0.00481108740282337	4.071048308091403e-10	0.003629306436662614	1e-10	DireGB
Node4	0.1439256825834997	0.6455708311297191	1.570767699714392	0.008534462634099349	0.008710793339602145	0.007076985914218291	0.0137282948690744	0.005338616487318482	0.003372176852283664
canBai_SAMN02921314	0	0	10000	1e-06	0	1.32562170948769e-10	4.071048308091403e-10	1e-10	1e-10	canBai_SAMN02921314
canLup_SAMN02921310	0	0	10000	1e-06	0	1.32562170948769e-10	4.071048308091403e-10	1e-10	1e-10	canLup_SAMN02921310
canRuf_SAMN02921317	0	10000	10000	0.005941811919798511	0.006102515545648966	0.008089627089798384	4.071048308091403e-10	0.006102515545648966	1e-10	canRuf_SAMN02921317
chrBra_SAMN27257233	0	7618.957407504703	10000	0.002374953409304642	0.002386369803469568	0.003163423618345131	4.071048308091403e-10	0.002386369803469568	1e-10	chrBra_SAMN27257233
cuoAlp_SAMN10180424	0	0	10000	1e-06	0	1.32562170948769e-10	4.071048308091403e-10	1e-10	1e-10	cuoAlp_SAMN10180424
lupMes_SAMEA5411047	0	0	0.3792560590200264	0.002564440296322014	0.00266534947588484	1.32562170948769e-10	0.01085076647427328	1e-10	0.00266534947588484	lupMes_SAMEA5411047
lycPic_SAMN09924608	0	4192.435628202718	10000	0.001300135380616138	0.001313132657268603	0.001740717157912518	4.071048308091403e-10	0.001313132657268603	1e-10	lycPic_SAMN09924608
speVen_SAMN27257238	0	0	0.368976963686755	0.002241015578731893	0.002373241364505428	1.32562170948769e-10	0.009661580241662355	1e-10	0.002373241364505428	speVen_SAMN27257238
uroCin_SAMN04495241	0.01381790936779513	0.2314630693806375	0.9255750967108136	0.007311232858157827	0.007731700111947401	0.00371116740544257	0.02007895027788519	0.002799567462482805	0.004932132649464591	uroCin_SAMN04495241
vulVul_marble_Fox4	0.1702457750475676	0.4572266693024092	0.9220206651824463	0.01545831575626724	0.01564897896695052	0.0109652339658678	0.03003298612805722	0.008271767041372242	0.007377211925578292	vulVul_marble_Fox4
