## Supplementary material for "On the ancestry and evolution of the extinct dire wolf": HyPhy results: FormBio009390.t1.cds.aln.fa.BUSTED.json.evidence-ratios.csv

codon	evidence_ratio	focal	root
0	158	2.368035466438995	TAC	TTC
0	172	2.345601077544092	ATG	GTG
0	283	2.123202668025619	ACG	ACG
0	404	2.540563431054498	GCA	TCA
0	421	2.508995479367067	TCG	TGG
