## Supplementary material for "On the ancestry and evolution of the extinct dire wolf": HyPhy results: FormBio009390.t1.cds.aln.fa.MEME.json.tsv

Codon	Partition	alpha	beta^-1	p^-1	beta^+	p^+	LRT	p-value	#branches	TotalBranchLength	MEME_LogL	FEL_LogL	FEL_alpha	FEL_beta	Selection
1	1	0	0	1	0	0	0	1	0	0	0	0	1	0	No
2	1	0	0	1	0.4408836942638507	0	0	0.6666666666666666	0	0	-4.396675891648896	-4.380828373408391	0.9842773929611971	0.6504327334979301	No
3	1	0	0	0.9991362520746339	0.1	0.0008637479253661429	-0.0008337194846612661	0.6666666666666666	0	0	-3.94096358597506	-3.94138044571739	1	0	No
4	1	0	0	0.9991362520746339	0.1	0.0008637479253661429	-0.0007310257770125617	0.6666666666666666	0	0	-3.447142101484388	-3.447507614372895	1	0	No
5	1	0	0	1	0.2801576713038711	0	0	0.6666666666666666	0	0	-3.692055132525194	-3.684632368772794	0.9926047169218545	0.6296541641433383	No
6	1	0	0	0.9991362520746339	0.1	0.0008637479253661429	-0.0008337194846612661	0.6666666666666666	0	0	-3.94096358597506	-3.94138044571739	1	0	No
7	1	0	0	0.9991362520746339	0.1	0.0008637479253661429	-0.0004361178725336146	0.6666666666666666	0	0	-3.914615045760315	-3.914833104696581	1	0	No
8	1	0	0	1	0.4408836942638507	0	0	0.6666666666666666	0	0	-3.803637993882693	-3.793095047279567	0.9895124354569543	0.6504327334979301	No
9	1	0	0	0.9991362520746339	0.1	0.0008637479253661429	-0.000827316939135514	0.6666666666666666	0	0	-3.803540076089678	-3.803953734559246	1	0	No
10	1	0	0	0.9991362520746339	0.1	0.0008637479253661429	-0.0009283934244486147	0.6666666666666666	0	0	-4.408436530250986	-4.408900726963211	1	0	No
11	1	0	0	1	0	0	0	1	0	0	0	0	1	0	No
12	1	0	0	1	0	0	0	1	0	0	0	0	1	0	No
13	1	0	0	1	0	0	0	1	0	0	0	0	1	0	No
14	1	0	0	1	0.2801576713038711	0	0	0.6666666666666666	0	0	-3.629852944186984	-3.62218763432368	0.9923639937025074	0.6296541641433383	No
15	1	0	0	0.9991362520746339	0.1	0.0008637479253661429	-0.0009207095564232048	0.6666666666666666	0	0	-3.94096358597506	-3.941423940753271	1	0	No
16	1	0	0	0.9991362520746339	0.1	0.0008637479253661429	-0.0008706207890423201	0.6666666666666666	0	0	-3.684632368772794	-3.685067679167315	1	0	No
17	1	0	0	0.9991362520746339	0.1	0.0008637479253661429	-0.0009737091456178959	0.6666666666666666	0	0	-3.867512962911593	-3.867999817484402	1	0	No
18	1	0	0	0.9991362520746339	0.1	0.0008637479253661429	-0.0009045221262802272	0.6666666666666666	0	0	-4.132332217505634	-4.132784478568774	1	0	No
19	1	0	0	0.9991362520746339	0.1	0.0008637479253661429	-0.001143691008108405	0.6666666666666666	0	0	-4.690470746209881	-4.691042591713935	1	0	No
20	1	0	0	0.9991362520746339	0.1	0.0008637479253661429	-0.0005245370484097123	0.6666666666666666	0	0	-4.15210531304872	-4.152367581572925	1	0	No
21	1	0	0	0.9991362520746339	0.1	0.0008637479253661429	-0.000973709092537689	0.6666666666666666	0	0	-3.867512962911593	-3.867999817457862	1	0	No
22	1	0	0	1	0.4408836942638507	0	0	0.6666666666666666	0	0	-3.80473808547051	-3.793095047279567	0.9884244796858266	0.6504327334979301	No
23	1	0	0	0.9991362520746339	0.1	0.0008637479253661429	-0.0008073003020898639	0.6666666666666666	0	0	-3.447142101484388	-3.447545751635433	1	0	No
24	1	1.250729320059885	0	1	0.3986761438071433	0	0	0.6666666666666666	0	0	-3.755504357078191	-3.741095341640564	0.9856942976161823	1.301235659993812	No
25	1	0	0	0.9991362520746339	0.1	0.0008637479253661429	-0.001039682277109932	0.6666666666666666	0	0	-4.059871293291944	-4.060391134430499	1	0	No
26	1	0	0	0.9991362520746339	0.1	0.0008637479253661429	-0.000792880181151645	0.6666666666666666	0	0	-4.673255784845026	-4.673652224935602	1	0	No
27	1	0	0	0.9991362520746339	0.1	0.0008637479253661429	-0.00092070950255696	0.6666666666666666	0	0	-3.94096358597506	-3.941423940726338	1	0	No
28	1	0	0	0.9991362520746339	0.1	0.0008637479253661429	-0.0008484365111156578	0.6666666666666666	0	0	-3.573559722755418	-3.573983941010975	1	0	No
29	1	0	0	0.9991362520746339	0.1	0.0008637479253661429	-0.0007258836655861245	0.6666666666666666	0	0	-4.470450102001306	-4.470813043834099	1	0	No
30	1	0	0	1.000789919052848e-08	40.27421014940941	0.9999999899921008	0.6228885118854759	0.3975352018006673	0	0	-7.496444219619145	-7.496443327472971	0.9999991078542241	0	No
31	1	0	0	0.9991362520746339	0.1	0.0008637479253661429	-0.00132371149892041	0.6666666666666666	0	0	-3.97858560892897	-3.97924746467843	1	0	No
32	1	0	0	1	0.4408836942638507	0	0	0.6666666666666666	0	0	-3.80473808547051	-3.793095047279567	0.9884244796858266	0.6504327334979301	No
33	1	0	0	1	0.4408836942638507	0	0	0.6666666666666666	0	0	-3.80473808547051	-3.793095047279567	0.9884244796858266	0.6504327334979301	No
34	1	0	0	0.9991362520746339	0.1	0.0008637479253661429	-0.000913638882438228	0.6666666666666666	0	0	-3.803540076089678	-3.803996895530898	1	0	No
35	1	0	0	1	0.4408836942638507	0	0	0.6666666666666666	0	0	-4.398329379344472	-4.380828373408391	0.9826512471793304	0.6504327334979301	No
36	1	0	0	0.9991362520746339	0.1	0.0008637479253661429	-0.000973709092537689	0.6666666666666666	0	0	-3.867512962911593	-3.867999817457862	1	0	No
37	1	0	0	0.9991362520746339	0.1	0.0008637479253661429	-0.000494972047082598	0.6666666666666666	0	0	-3.968140580118859	-3.9683880661424	1	0	No
38	1	0	0	0.9991362520746339	0.1	0.0008637479253661429	-0.0008073003272901502	0.6666666666666666	0	0	-3.447142101484388	-3.447545751648033	1	0	No
39	1	0	0	0.9991362520746339	0.1	0.0008637479253661429	-0.0009045221276196003	0.6666666666666666	0	0	-4.24340486352301	-4.24385712458682	1	0	No
40	1	0	0	0.9991362520746339	0.1	0.0008637479253661429	-0.0008706207331110605	0.6666666666666666	0	0	-3.684632368772794	-3.685067679139349	1	0	No
41	1	0	0	1	0.4408836942638507	0	0	0.6666666666666666	0	0	-3.80473808547051	-3.793095047279567	0.9884244796858266	0.6504327334979301	No
42	1	0	0	0.9991362520746339	0.1	0.0008637479253661429	-0.00102793408198032	0.6666666666666666	0	0	-4.19664926171921	-4.1971632287602	1	0	No
43	1	43.53068259208973	0	0.801585025593104	0	0.198414974406896	0	0.6666666666666666	0	0	-7.578037518401445	-7.578037877601021	1	43.52079624454619	No
44	1	0	0	0.009597297806492265	62.1033664321446	0.9904027021935078	1.38881787510358	0.2546836072035983	0	0	-9.551081491292654	-9.552217316993673	1	0	No
45	1	0	0	1	0.2728688022873136	0	0	0.6666666666666666	0	0	-4.245700705079516	-4.233390997411695	0.9877657468579183	0.969568493409144	No
46	1	0	0	0.9991362520746339	0.1	0.0008637479253661429	-0.0009045220965067102	0.6666666666666666	0	0	-4.24340486352301	-4.243857124571264	1	0	No
47	1	0	0	0.9991362520746339	0.1	0.0008637479253661429	-0.0008073003020898639	0.6666666666666666	0	0	-3.447142101484388	-3.447545751635433	1	0	No
48	1	0	0	0.9991362520746339	0.1	0.0008637479253661429	-0.0008073003020898639	0.6666666666666666	0	0	-3.447142101484388	-3.447545751635433	1	0	No
49	1	0	0	0.9991362520746339	0.1	0.0008637479253661429	-0.0005754350377662476	0.6666666666666666	0	0	-3.748605255594709	-3.748892973113592	1	0	No
50	1	0.6680266384876243	0	1	1.002039957731437	0	-0.001684143914900016	0.6666666666666666	0	0	-1.501660213349585	-1.502188111904163	1	0.6680266384876243	No
51	1	1.079427045756642	0.2698567614391604	0.2403340642580221	10.94011171443764	0.7596659357419779	-4.440892098500627e-16	0.6666666666666666	0	0	0	-2.220446049250314e-16	1	1.079427045756642	No
52	1	1.079427045756642	0.2698567614391604	0.2403340642580221	10.94011171443764	0.7596659357419779	-4.440892098500627e-16	0.6666666666666666	0	0	0	-2.220446049250314e-16	1	1.079427045756642	No
53	1	1.079427045756642	0.2698567614391604	0.2403340642580221	10.94011171443764	0.7596659357419779	-4.440892098500627e-16	0.6666666666666666	0	0	0	-2.220446049250314e-16	1	1.079427045756642	No
54	1	1.079427045756642	0.2698567614391604	0.2403340642580221	10.94011171443764	0.7596659357419779	-4.440892098500627e-16	0.6666666666666666	0	0	0	-2.220446049250314e-16	1	1.079427045756642	No
55	1	1.079427045756642	0.2698567614391604	0.2403340642580221	10.94011171443764	0.7596659357419779	-4.440892098500627e-16	0.6666666666666666	0	0	0	-2.220446049250314e-16	1	1.079427045756642	No
56	1	1.079427045756642	0.2698567614391604	0.2403340642580221	10.94011171443764	0.7596659357419779	-4.440892098500627e-16	0.6666666666666666	0	0	0	-2.220446049250314e-16	1	1.079427045756642	No
57	1	1.079427045756642	0.2698567614391604	0.2403340642580221	10.94011171443764	0.7596659357419779	-4.440892098500627e-16	0.6666666666666666	0	0	0	-2.220446049250314e-16	1	1.079427045756642	No
58	1	1.079427045756642	0.2698567614391604	0.2403340642580221	10.94011171443764	0.7596659357419779	-4.440892098500627e-16	0.6666666666666666	0	0	0	-2.220446049250314e-16	1	1.079427045756642	No
59	1	1.079427045756642	0.2698567614391604	0.2403340642580221	10.94011171443764	0.7596659357419779	-4.440892098500627e-16	0.6666666666666666	0	0	0	-2.220446049250314e-16	1	1.079427045756642	No
60	1	0	0	0.9991362520746339	0.1	0.0008637479253661429	-0.0006155538814454076	0.6666666666666666	0	0	-3.692467430072302	-3.692775207013025	1	0	No
61	1	0	0	0.9991362520746339	0.1	0.0008637479253661429	-0.0005831814024466198	0.6666666666666666	0	0	-3.566049808801273	-3.566341399502496	1	0	No
62	1	0.02593861773099327	0.0006558013102992615	0.0007070290103654946	52.64592068967821	0.9992929709896345	0.6373594951100081	0.3940069772554813	1	0	-8.00458972995284	-8.005308428906202	1	0	No
63	1	0	0	1	0.2728688022873136	0	0	0.6666666666666666	0	0	-4.015764885457974	-4.005914596234605	0.9901980659738757	0.969568493409144	No
64	1	0	0	0.9991362520746339	0.1	0.0008637479253661429	-0.0009208402545093364	0.6666666666666666	0	0	-3.867512962911593	-3.867973383038848	1	0	No
65	1	0	0	0.9991362520746339	0.1	0.0008637479253661429	-0.0009104923510747653	0.6666666666666666	0	0	-3.692467430072302	-3.69292267624784	1	0	No
66	1	0.01581821076431681	0.008154199370886493	0.7722744943527665	372.6603463238561	0.2277255056472335	1.207508138750224	0.2820247717858871	1	0	-9.92287695927138	-9.790994483114304	0.8764439920865893	0	No
67	1	0	0	0.9991362520746339	0.1	0.0008637479253661429	-0.0007252649815594481	0.6666666666666666	0	0	-4.416924567642761	-4.417287200133541	1	0	No
68	1	0	0	0.9991362520746339	0.1	0.0008637479253661429	-0.0005772349584702852	0.6666666666666666	0	0	-4.030585314567973	-4.030873932047208	1	0	No
69	1	0	0	1	0.4408836942638507	0	0	0.6666666666666666	0	0	-4.398329379344472	-4.380828373408391	0.9826512471793304	0.6504327334979301	No
70	1	0	0	1	0.2728688022873136	0	0	0.6666666666666666	0	0	-4.370766267420456	-4.359377455983929	0.9886757955775535	0.969568493409144	No
71	1	1.250729320059885	0	1	0.3986761438071433	0	0	0.6666666666666666	0	0	-3.755504371266382	-3.741095341640564	0.985694283630963	1.301235659993812	No
72	1	0	0	0.9991362520746339	0.1	0.0008637479253661429	-0.0008073003562403258	0.6666666666666666	0	0	-3.447142101484388	-3.447545751662509	1	0	No
73	1	0	0	1	0	0	0	1	0	0	0	0	1	0	No
74	1	0	0	1	0	0	0	1	0	0	0	0	1	0	No
75	1	0	0	1	0	0	0	1	0	0	0	0	1	0	No
76	1	0	0	1	0	0	0	1	0	0	0	0	1	0	No
77	1	0	0	1	0	0	0	1	0	0	0	0	1	0	No
78	1	0	0	1	0	0	0	1	0	0	0	0	1	0	No
79	1	0	0	1	0	0	0	1	0	0	0	0	1	0	No
80	1	0	0	1	0	0	0	1	0	0	0	0	1	0	No
81	1	0	0	1	0	0	0	1	0	0	0	0	1	0	No
82	1	0	0	1	0	0	0	1	0	0	0	0	1	0	No
83	1	0	0	1	0	0	0	1	0	0	0	0	1	0	No
84	1	0	0	1	0	0	0	1	0	0	0	0	1	0	No
85	1	0	0	0.9991362520746339	0.1	0.0008637479253661429	-0.0007928802156058623	0.6666666666666666	0	0	-4.673255784845026	-4.673652224952829	1	0	No
86	1	1.250729320059885	0	1	0.3986761438071433	0	0	0.6666666666666666	0	0	-3.755504376598072	-3.741095341640564	0.9856942783755469	1.301235659993812	No
87	1	0	0	0.9991362520746339	0.1	0.0008637479253661429	-0.0008039324168400697	0.6666666666666666	0	0	-3.447142101484388	-3.447544067692808	1	0	No
88	1	0	0	0.9991362520746339	0.1	0.0008637479253661429	-0.0004816204548729885	0.6666666666666666	0	0	-3.914615045760315	-3.914855855987751	1	0	No
89	1	0	0	0.9991362520746339	0.1	0.0008637479253661429	-0.0009207095585965774	0.6666666666666666	0	0	-3.94096358597506	-3.941423940754358	1	0	No
90	1	0	0	1	0.5438562850152286	0	0	0.6666666666666666	0	0	-4.149641634260736	-4.124497156206126	0.9751690113270848	0.7685003037841395	No
91	1	0	0	0.9991362520746339	0.1	0.0008637479253661429	-0.0009136389383410659	0.6666666666666666	0	0	-3.803540076089678	-3.803996895558849	1	0	No
92	1	0	0	0.9991362520746339	0.1	0.0008637479253661429	-0.0008706207890423201	0.6666666666666666	0	0	-3.684632368772794	-3.685067679167315	1	0	No
93	1	0	0	1	0.4408836942638507	0	0	0.6666666666666666	0	0	-4.934886383765338	-4.917515984688176	0.9827795965536152	0.6504327334979301	No
94	1	0	0	0.9991362520746339	0.1	0.0008637479253661429	-0.0007855428552137056	0.6666666666666666	0	0	-4.01342451018875	-4.013817281616356	1	0	No
95	1	0	0	0.9991362520746339	0.1	0.0008637479253661429	-0.001027934134421926	0.6666666666666666	0	0	-4.19664926171921	-4.197163228786421	1	0	No
96	1	0	0	0.9991362520746339	0.1	0.0008637479253661429	-0.0009894672747368105	0.6666666666666666	0	0	-4.434139529007616	-4.434634262644984	1	0	No
97	1	0	0	0.9991362520746339	0.1	0.0008637479253661429	-0.0009894672747368105	0.6666666666666666	0	0	-4.434139529007616	-4.434634262644984	1	0	No
98	1	0	0	0.9991362520746339	0.1	0.0008637479253661429	-0.001027934134421926	0.6666666666666666	0	0	-4.19664926171921	-4.197163228786421	1	0	No
99	1	0	0	0.9991362520746339	0.1	0.0008637479253661429	-0.0008706207890423201	0.6666666666666666	0	0	-3.684632368772794	-3.685067679167315	1	0	No
100	1	0	0	0.9991362520746339	0.1	0.0008637479253661429	-0.000967412824414815	0.6666666666666666	0	0	-3.692467430072302	-3.69295113648451	1	0	No
101	1	0	0	0.9991362520746339	0.1	0.0008637479253661429	-0.0009894672747368105	0.6666666666666666	0	0	-4.434139529007616	-4.434634262644984	1	0	No
102	1	0	0	0.9991362520746339	0.1	0.0008637479253661429	-0.0007909910459007463	0.6666666666666666	0	0	-3.748605255594709	-3.749000751117659	1	0	No
103	1	0	0	0.9991362520746339	0.1	0.0008637479253661429	-0.0005245370708930608	0.6666666666666666	0	0	-4.15210531304872	-4.152367581584167	1	0	No
104	1	0	0	1	0.5438562850152286	0	0	0.6666666666666666	0	0	-4.149641634260736	-4.124497156206126	0.9751690113270848	0.7685003037841395	No
105	1	0	0	0.9991362520746339	0.1	0.0008637479253661429	-0.0009207095585965774	0.6666666666666666	0	0	-3.94096358597506	-3.941423940754358	1	0	No
106	1	0	0	0.9991362520746339	0.1	0.0008637479253661429	-0.0007855428087637506	0.6666666666666666	0	0	-4.01342451018875	-4.013817281593131	1	0	No
107	1	0	0	0.9991362520746339	0.1	0.0008637479253661429	-0.0007545389959755511	0.6666666666666666	0	0	-4.094558201389888	-4.094935470887876	1	0	No
108	1	0	0	0.9991362520746339	0.1	0.0008637479253661429	-0.000913638882438228	0.6666666666666666	0	0	-3.803540076089678	-3.803996895530898	1	0	No
109	1	0.03240379231986607	0.001017049496059669	0.0007219632362735377	36.67162552353388	0.9992780367637265	0.4268002422441306	0.4502743388376997	0	0	-9.607579421320393	-9.60778163159076	1	0	No
110	1	0	0	0.9991362520746339	0.1	0.0008637479253661429	-0.0008503195797153751	0.6666666666666666	0	0	-3.566049808801273	-3.566474968591131	1	0	No
111	1	0	0	0.9991362520746339	0.1	0.0008637479253661429	-0.0008799117324507222	0.6666666666666666	0	0	-4.077741554402325	-4.078181510268551	1	0	No
112	1	0	0	0.9991362520746339	0.1	0.0008637479253661429	-0.0009674127675420863	0.6666666666666666	0	0	-3.692467430072302	-3.692951136456073	1	0	No
113	1	0	0	0.9991362520746339	0.1	0.0008637479253661429	-0.000913638882438228	0.6666666666666666	0	0	-3.803540076089678	-3.803996895530898	1	0	No
114	1	0	0	0.9991362520746339	0.1	0.0008637479253661429	-0.0007855428087637506	0.6666666666666666	0	0	-4.01342451018875	-4.013817281593131	1	0	No
115	1	0	0	0.9991362520746339	0.1	0.0008637479253661429	-0.0009663496684666484	0.6666666666666666	0	0	-4.408436530250986	-4.40891970508522	1	0	No
116	1	0	0	0.9991362520746339	0.1	0.0008637479253661429	-0.0007855428087637506	0.6666666666666666	0	0	-4.01342451018875	-4.013817281593131	1	0	No
117	1	0	0	0.9991362520746339	0.1	0.0008637479253661429	-0.000989467223181606	0.6666666666666666	0	0	-4.434139529007616	-4.434634262619206	1	0	No
118	1	0	0	0.9991362520746339	0.1	0.0008637479253661429	-0.0008799117329090222	0.6666666666666666	0	0	-4.204159175673355	-4.204599131539809	1	0	No
119	1	0	0	0.9991362520746339	0.1	0.0008637479253661429	-0.0008484365111156578	0.6666666666666666	0	0	-3.573559722755418	-3.573983941010975	1	0	No
120	1	0	0	0.9991362520746339	0.1	0.0008637479253661429	-0.0007832292895839643	0.6666666666666666	0	0	-3.865987134192053	-3.866378748836845	1	0	No
121	1	0	0	0.0007074657279166312	72.26115295072131	0.9992925342720834	1.237187416911571	0.2773280136645158	0	0	-10.61843143373985	-10.61845561324776	1	0	No
122	1	0	0	1	0.5438562850152286	0	0	0.6666666666666666	0	0	-4.147293590966904	-4.124497156206126	0.9774614406930671	0.7685003037841395	No
123	1	0	0	1	0.4408836942638507	0	0	0.6666666666666666	0	0	-4.396695227130423	-4.380828373408391	0.9842583616678372	0.6504327334979301	No
124	1	0	0	0.9991362520746339	0.1	0.0008637479253661429	-0.0007258836655861245	0.6666666666666666	0	0	-4.470450102001306	-4.470813043834099	1	0	No
125	1	0	0	0.9991362520746339	0.1	0.0008637479253661429	-0.0009663496684666484	0.6666666666666666	0	0	-4.408436530250986	-4.40891970508522	1	0	No
126	1	0	0	1	0.2801576713038711	0	0	0.6666666666666666	0	0	-3.62985292083383	-3.62218763432368	0.9923640168773373	0.6296541641433383	No
127	1	0	0	1	0.514554458339148	0	0	0.6666666666666666	0	0	-4.198964513403213	-4.179434300354356	0.9806592660337526	0.9400491821868175	No
128	1	0	0	0.9991362520746339	0.1	0.0008637479253661429	-0.0005245370484097123	0.6666666666666666	0	0	-4.15210531304872	-4.152367581572925	1	0	No
129	1	0	0	1	0.4408836942638507	0	0	0.6666666666666666	0	0	-3.80473808547051	-3.793095047279567	0.9884244796858266	0.6504327334979301	No
130	1	0	0	1	0.4408836942638507	0	0	0.6666666666666666	0	0	-4.398329379344472	-4.380828373408391	0.9826512471793304	0.6504327334979301	No
131	1	0	0	1	0.2728688022873136	0	0	0.6666666666666666	0	0	-4.245700705079516	-4.233390997411695	0.9877657468579183	0.969568493409144	No
132	1	41.26988909152154	0	0.8255297913340264	0	0.1744702086659736	0	0.6666666666666666	0	0	-9.207135144109007	-9.20713357859318	0.9999984344853982	41.22254660926381	No
133	1	0	0	0.9991362520746339	0.1	0.0008637479253661429	-0.000913638882438228	0.6666666666666666	0	0	-3.803540076089678	-3.803996895530898	1	0	No
134	1	0	0	0.9991362520746339	0.1	0.0008637479253661429	-0.0007545389959755511	0.6666666666666666	0	0	-4.094558201389888	-4.094935470887876	1	0	No
135	1	0	0	0.9991362520746339	0.1	0.0008637479253661429	-0.0008799117324507222	0.6666666666666666	0	0	-4.077741554402325	-4.078181510268551	1	0	No
136	1	0	0	0.9991362520746339	0.1	0.0008637479253661429	-0.0008484365649819026	0.6666666666666666	0	0	-3.573559722755418	-3.573983941037909	1	0	No
137	1	0	0	0.9991362520746339	0.1	0.0008637479253661429	-0.0007832293314571359	0.6666666666666666	0	0	-3.865987134192053	-3.866378748857782	1	0	No
138	1	0	0	1	0	0	0	1	0	0	0	0	1	0	No
139	1	0	0	1	0	0	0	1	0	0	0	0	1	0	No
140	1	0	0	1	0	0	0	1	0	0	0	0	1	0	No
141	1	0	0	1	0	0	0	1	0	0	0	0	1	0	No
142	1	0	0	1	0.2801576713038711	0	0	0.6666666666666666	0	0	-3.629852944186984	-3.62218763432368	0.9923639937025074	0.6296541641433383	No
143	1	0	0	1	0	0	0	1	0	0	0	0	1	0	No
144	1	0	0	0.9991362520746339	0.1	0.0008637479253661429	-0.0009225024160439688	0.6666666666666666	0	0	-4.863990450329632	-4.864451701537654	1	0	No
145	1	0	0	0.9991362520746339	0.1	0.0008637479253661429	-0.0008073003557642622	0.6666666666666666	0	0	-3.447142101484388	-3.447545751662271	1	0	No
146	1	0	0	1	0	0	0	1	0	0	0	0	1	0	No
147	1	0	0	1	0.4408836942638507	0	0	0.6666666666666666	0	0	-4.398329400474346	-4.380828373408391	0.9826512264160338	0.6504327334979301	No
148	1	51.72202559512885	0	0.7918653543022787	0	0.2081346456977213	0	0.6666666666666666	0	0	-8.874991248898842	-8.874847341720692	0.999856103175983	52.7424992222668	No
149	1	0	0	0.9991362520746339	0.1	0.0008637479253661429	-0.0008503196081628417	0.6666666666666666	0	0	-3.566049808801273	-3.566474968605355	1	0	No
150	1	0	0	1	0	0	0	1	0	0	0	0	1	0	No
151	1	0	0	0.9991362520746339	0.1	0.0008637479253661429	-0.0009207095564232048	0.6666666666666666	0	0	-3.94096358597506	-3.941423940753271	1	0	No
152	1	0	0	1	0	0	0	1	0	0	0	0	1	0	No
153	1	0	0	1	0	0	0	1	0	0	0	0	1	0	No
154	1	0	0	0.9991362520746339	0.1	0.0008637479253661429	-0.0009277833189464957	0.6666666666666666	0	0	-4.496586587109991	-4.497050478769464	1	0	No
155	1	0	0	1	0	0	0	1	0	0	0	0	1	0	No
156	1	0	0	1	0	0	0	1	0	0	0	0	1	0	No
157	1	0	0	1	0.5438562850152286	0	0	0.6666666666666666	0	0	-4.149641620762471	-4.124497156206126	0.9751690244901753	0.7685003037841395	No
158	1	0	0	1	0	0	0	1	0	0	0	0	1	0	No
159	1	0	0	0.009610687869117831	74.85504867510687	0.9903893121308822	0.9105915268822464	0.334549383425036	2	0	-12.81170769706186	-12.81142428189387	0.9997166249902816	0	No
160	1	0	0	1	0	0	0	1	0	0	0	0	1	0	No
161	1	1.250729320059885	0	1	0.3986761438071433	0	0	0.6666666666666666	0	0	-3.755504371266382	-3.741095341640564	0.985694283630963	1.301235659993812	No
162	1	0	0	1	0	0	0	1	0	0	0	0	1	0	No
163	1	0	0	1	0	0	0	1	0	0	0	0	1	0	No
164	1	0	0	0.9991362520746339	0.1	0.0008637479253661429	-0.0007855428374323736	0.6666666666666666	0	0	-4.01342451018875	-4.013817281607466	1	0	No
165	1	0	0	0.9991362520746339	0.1	0.0008637479253661429	-0.0007887789277019053	0.6666666666666666	0	0	-3.919512668550597	-3.919907058014448	1	0	No
166	1	0	0	0.9991362520746339	0.1	0.0008637479253661429	-0.000494972047082598	0.6666666666666666	0	0	-3.968140580118859	-3.9683880661424	1	0	No
167	1	0	0	1	0	0	0	1	0	0	0	0	1	0	No
168	1	0	0	1	0	0	0	1	0	0	0	0	1	0	No
169	1	0	0	1	0	0	0	1	0	0	0	0	1	0	No
170	1	0	0	1	0	0	0	1	0	0	0	0	1	0	No
171	1	0	0	1	0	0	0	1	0	0	0	0	1	0	No
172	1	0	0	0.9991362520746339	0.1	0.0008637479253661429	-0.000967412793301925	0.6666666666666666	0	0	-3.692467430072302	-3.692951136468953	1	0	No
173	1	0	0	0.6240219051034701	312.4036497909614	0.3759780948965299	1.295370531988944	0.2683785521331884	2	0	-12.86529703571103	-12.73860486749652	0.8810048321435792	0	No
174	1	0	0	0.9991362520746339	0.1	0.0008637479253661429	-0.0007727025409653976	0.6666666666666666	0	0	-4.305851921625385	-4.306238272895868	1	0	No
175	1	0	0	0.9991362520746339	0.1	0.0008637479253661429	-0.0009669082207732771	0.6666666666666666	0	0	-4.434139529007616	-4.434622983118002	1	0	No
176	1	0	0	0.9991362520746339	0.1	0.0008637479253661429	-0.0007852674682879979	0.6666666666666666	0	0	-3.447142101484388	-3.447534735218532	1	0	No
177	1	0	0	0.9991362520746339	0.1	0.0008637479253661429	-0.000896790445580109	0.6666666666666666	0	0	-4.863990450329632	-4.864438845552422	1	0	No
178	1	0	0	1	0.2728688022873136	0	0	0.6666666666666666	0	0	-4.245700736262487	-4.233390997411695	0.9877657160564483	0.969568493409144	No
179	1	0	0	1	0.4408836942638507	0	0	0.6666666666666666	0	0	-3.804738110116454	-3.793095047279567	0.9884244553251725	0.6504327334979301	No
180	1	0	0	0.9991362520746339	0.1	0.0008637479253661429	-0.0008474447127824192	0.6666666666666666	0	0	-3.566049808801273	-3.566473531157664	1	0	No
181	1	0	0	0.9991362520746339	0.1	0.0008637479253661429	-0.0009490126587232695	0.6666666666666666	0	0	-3.867512962911593	-3.867987469240955	1	0	No
182	1	0	0	0.9991362520746339	0.1	0.0008637479253661429	-0.000518481541512017	0.6666666666666666	0	0	-4.15210531304872	-4.152364553819476	1	0	No
183	1	0	0	0.9991362520746339	0.1	0.0008637479253661429	-0.0008645653593566394	0.6666666666666666	0	0	-3.684632368772794	-3.685064651452472	1	0	No
184	1	0	0	0.9991362520746339	0.1	0.0008637479253661429	-0.001279647494730085	0.6666666666666666	0	0	-3.97858560892897	-3.979225432676335	1	0	No
185	1	183.2903706980708	0	0.7964517913467016	0.3412178861836374	0.2035482086532984	0	0.6666666666666666	0	0	-6.473153302562476	-6.475952677766937	1	188.2027691864537	No
186	1	0	0	1	0.2728688022873136	0	0	0.6666666666666666	0	0	-4.370766235230024	-4.359377455983929	0.9886758274034555	0.969568493409144	No
187	1	0	0	0.9991362520746339	0.1	0.0008637479253661429	-0.000850319554993817	0.6666666666666666	0	0	-3.566049808801273	-3.56647496857877	1	0	No
188	1	0	0	0.9991362520746339	0.1	0.0008637479253661429	-0.0004949720687372761	0.6666666666666666	0	0	-3.968140580118859	-3.968388066153228	1	0	No
189	1	0	0	0.9991362520746339	0.1	0.0008637479253661429	-0.0005772349580119851	0.6666666666666666	0	0	-4.030585314567973	-4.030873932046979	1	0	No
190	1	0	0	0.9991362520746339	0.1	0.0008637479253661429	-0.0008815117517375626	0.6666666666666666	0	0	-4.132332217505634	-4.132772973381503	1	0	No
191	1	0	0	1	0.4408836942638507	0	0	0.6666666666666666	0	0	-3.804738110030904	-3.793095047279567	0.988424455409732	0.6504327334979301	No
192	1	0	0	1	0.4606676714282781	0	0	0.6666666666666666	0	0	-3.629852944186984	-3.62218763432368	0.9923639937025074	0.6296541641433383	No
193	1	0	0	0.9991362520746339	0.1	0.0008637479253661429	-0.0009136389383410659	0.6666666666666666	0	0	-3.803540076089678	-3.803996895558849	1	0	No
194	1	0	0	0.9991362520746339	0.1	0.0008637479253661429	-0.0009207095585965774	0.6666666666666666	0	0	-3.94096358597506	-3.941423940754358	1	0	No
195	1	0	0	1	0	0	0	1	0	0	0	0	1	0	No
196	1	0	0	1	0	0	0	1	0	0	0	0	1	0	No
197	1	0	0	1	0	0	0	1	0	0	0	0	1	0	No
198	1	0	0	1	0	0	0	1	0	0	0	0	1	0	No
199	1	0	0	1	0	0	0	1	0	0	0	0	1	0	No
200	1	0	0	0.9991362520746339	0.1	0.0008637479253661429	-0.0009561261897008677	0.6666666666666666	0	0	-4.059871293291944	-4.060349356386794	1	0	No
201	1	0	0	0.9991362520746339	0.1	0.0008637479253661429	-0.0007153449161361181	0.6666666666666666	0	0	-4.094558201389888	-4.094915873847956	1	0	No
202	1	0	0	1	0.5328541063761103	0	0	0.6666666666666666	0	0	-3.808212930058691	-3.793095047279567	0.984995818713556	0.7685003037841395	No
203	1	121.7891726586181	0	0.6990417486685192	0	0.3009582513314808	0	0.6666666666666666	0	0	-6.040006576473568	-6.039982603112137	0.9999760269259272	124.1637220289671	No
204	1	0	0	0.9991362520746339	0.1	0.0008637479253661429	-0.0008395879145046692	0.6666666666666666	0	0	-3.803540076089678	-3.803959870046931	1	0	No
205	1	0	0	1	0	0	0	1	0	0	0	0	1	0	No
206	1	0	0	1	0	0	0	1	0	0	0	0	1	0	No
207	1	0	0	1	0	0	0	1	0	0	0	0	1	0	No
208	1	0	0	1	0	0	0	1	0	0	0	0	1	0	No
209	1	0	0	1	0	0	0	1	0	0	0	0	1	0	No
210	1	0	0	1	0	0	0	1	0	0	0	0	1	0	No
211	1	0	0	1	0	0	0	1	0	0	0	0	1	0	No
212	1	0	0	1	0	0	0	1	0	0	0	0	1	0	No
213	1	0	0	1	0	0	0	1	0	0	0	0	1	0	No
214	1	0	0	0.9991362520746339	0.1	0.0008637479253661429	-0.0004967537724507309	0.6666666666666666	0	0	-4.661184767485911	-4.661433144372136	1	0	No
215	1	0	0	1	0	0	0	1	0	0	0	0	1	0	No
216	1	0	0	1	0	0	0	1	0	0	0	0	1	0	No
217	1	0	0	1	0	0	0	1	0	0	0	0	1	0	No
218	1	104.9525148081676	0	0.75	0.9874552129314692	0.25	0	0.6666666666666666	0	0	-7.571238020225879	-7.577378238399662	1	104.9525148081676	No
219	1	0	0	1	0	0	0	1	0	0	0	0	1	0	No
220	1	130.2681695554163	0	0.7799548764362999	0.2116702801458	0.2200451235637001	0	0.6666666666666666	0	0	-6.81934883061734	-6.820729177150333	1	128.3654502697616	No
221	1	0.0258939198589585	0.0006535715561647407	0.0006099433800474814	36.96235956936175	0.9993900566199525	0.6926345941818788	0.3809198549283981	0	0	-8.492778493725462	-8.493719768207182	1	0	No
222	1	0	0	1	0	0	0	1	0	0	0	0	1	0	No
223	1	74.84633687987593	0	0.6874745230817322	0.1995704328951682	0.3125254769182678	0	0.6666666666666666	0	0	-8.664642204663522	-8.667605765328474	1	69.77275412263754	No
224	1	0	0	1	0.2801576713038711	0	0	0.6666666666666666	0	0	-3.629852944186984	-3.62218763432368	0.9923639937025074	0.6296541641433383	No
225	1	0	0	0.9991362520746339	0.1	0.0008637479253661429	-0.0009045221276196003	0.6666666666666666	0	0	-4.24340486352301	-4.24385712458682	1	0	No
226	1	0	0	1	0	0	0	1	0	0	0	0	1	0	No
227	1	0	0	1	0	0	0	1	0	0	0	0	1	0	No
228	1	0	0	1	0	0	0	1	0	0	0	0	1	0	No
229	1	159.3570162704059	0	0.7433296504586145	0.8300000322115899	0.2566703495413855	0	0.6666666666666666	0	0	-8.771932440700187	-8.777731030048331	1	151.9669399327601	No
230	1	0	0	0.9991362520746339	0.1	0.0008637479253661429	-0.000494972047082598	0.6666666666666666	0	0	-3.968140580118859	-3.9683880661424	1	0	No
231	1	0	0	0.9991362520746339	0.1	0.0008637479253661429	-0.0008706207867845706	0.6666666666666666	0	0	-3.684632368772794	-3.685067679166186	1	0	No
232	1	0	0	0.9991362520746339	0.1	0.0008637479253661429	-0.0009045221262660164	0.6666666666666666	0	0	-4.499736080725276	-4.500188341788409	1	0	No
233	1	0	0	1	0	0	0	1	0	0	0	0	1	0	No
234	1	0.01427886422690381	0.007339447723298094	0.7765816291315613	314.676228131119	0.2234183708684387	0.7324243133543433	0.3718599683853879	1	0	-9.748707812149094	-9.59577564488494	0.8581879330650563	0	No
235	1	0	0	1	0	0	0	1	0	0	0	0	1	0	No
236	1	0	0	1	0	0	0	1	0	0	0	0	1	0	No
237	1	0	0	0.9991362520746339	0.1	0.0008637479253661429	-0.0008484365397825044	0.6666666666666666	0	0	-3.573559722755418	-3.573983941025309	1	0	No
238	1	0	0	1	0.4408836942638507	0	0	0.6666666666666666	0	0	-3.804738090262804	-3.793095047279567	0.9884244749490062	0.6504327334979301	No
239	1	0	0	0.9991362520746339	0.1	0.0008637479253661429	-0.0009674127986549763	0.6666666666666666	0	0	-3.692467430072302	-3.69295113647163	1	0	No
240	1	0	0	1	0.2728688022873136	0	0	0.6666666666666666	0	0	-4.370766235230024	-4.359377455983929	0.9886758274034555	0.969568493409144	No
241	1	0	0	0.9991362520746339	0.1	0.0008637479253661429	-0.000481620434027441	0.6666666666666666	0	0	-3.914615045760315	-3.914855855977328	1	0	No
242	1	0	0	1	0	0	0	1	0	0	0	0	1	0	No
243	1	0	0	1	0.2728688022873136	0	0	0.6666666666666666	0	0	-4.245700705484838	-4.233390997411695	0.9877657464575551	0.969568493409144	No
244	1	0	0	1	0.5438562850152286	0	0	0.6666666666666666	0	0	-4.149641583630713	-4.124497156206126	0.9751690606999154	0.7685003037841395	No
245	1	0	0	0.9991362520746339	0.1	0.0008637479253661429	-0.0008799117610980289	0.6666666666666666	0	0	-4.077741554402325	-4.078181510282874	1	0	No
246	1	0	0	0.9991362520746339	0.1	0.0008637479253661429	-0.0008799117324507222	0.6666666666666666	0	0	-4.077741554402325	-4.078181510268551	1	0	No
247	1	0	0	0.9991362520746339	0.1	0.0008637479253661429	-0.0009684282713777748	0.6666666666666666	0	0	-4.234916826131235	-4.235401040266924	1	0	No
248	1	0	0	0.9991362520746339	0.1	0.0008637479253661429	-0.0008706207331110605	0.6666666666666666	0	0	-3.684632368772794	-3.685067679139349	1	0	No
249	1	0	0	0.9991362520746339	0.1	0.0008637479253661429	-0.000973709092537689	0.6666666666666666	0	0	-3.867512962911593	-3.867999817457862	1	0	No
250	1	0	0	0.9991362520746339	0.1	0.0008637479253661429	-0.000494972047082598	0.6666666666666666	0	0	-3.968140580118859	-3.9683880661424	1	0	No
251	1	0	0	0.9991362520746339	0.1	0.0008637479253661429	-0.0009045220951531263	0.6666666666666666	0	0	-4.499736080725276	-4.500188341772852	1	0	No
252	1	0	0	0.9991362520746339	0.1	0.0008637479253661429	-0.0008073003020898639	0.6666666666666666	0	0	-3.447142101484388	-3.447545751635433	1	0	No
253	1	1.250729320059885	0	1	0.3986761438071433	0	0	0.6666666666666666	0	0	-3.755504357078191	-3.741095341640564	0.9856942976161823	1.301235659993812	No
254	1	1.250729320059885	0	1	0.3986761438071433	0	0	0.6666666666666666	0	0	-3.755504357078191	-3.741095341640564	0.9856942976161823	1.301235659993812	No
255	1	0	0	0.9991362520746339	0.1	0.0008637479253661429	-0.000850319554515977	0.6666666666666666	0	0	-3.566049808801273	-3.566474968578531	1	0	No
256	1	0	0	0.9991362520746339	0.1	0.0008637479253661429	-0.00092070950255696	0.6666666666666666	0	0	-3.94096358597506	-3.941423940726338	1	0	No
257	1	0	0	0.9991362520746339	0.1	0.0008637479253661429	-0.0009277833400140878	0.6666666666666666	0	0	-4.496586587109991	-4.497050478779998	1	0	No
258	1	0	0	1	0	0	0	1	0	0	0	0	1	0	No
259	1	0	0	1	0	0	0	1	0	0	0	0	1	0	No
260	1	0	0	1	0	0	0	1	0	0	0	0	1	0	No
261	1	0	0	1	0	0	0	1	0	0	0	0	1	0	No
262	1	0	0	1	0	0	0	1	0	0	0	0	1	0	No
263	1	0	0	1	0	0	0	1	0	0	0	0	1	0	No
264	1	0	0	1	0	0	0	1	0	0	0	0	1	0	No
265	1	0	0	1	0	0	0	1	0	0	0	0	1	0	No
266	1	0	0	0.9991362520746339	0.1	0.0008637479253661429	-0.000788778928263234	0.6666666666666666	0	0	-3.919512668550597	-3.919907058014729	1	0	No
267	1	0	0	0.9991362520746339	0.1	0.0008637479253661429	-0.0009674128238543744	0.6666666666666666	0	0	-3.692467430072302	-3.69295113648423	1	0	No
268	1	0	0	1	0.4408836942638507	0	0	0.6666666666666666	0	0	-4.334567994194116	-4.315231821690731	0.9808495721556212	0.6504327334979301	No
269	1	0	0	1	0	0	0	1	0	0	0	0	1	0	No
270	1	0	0	1	0	0	0	1	0	0	0	0	1	0	No
271	1	0	0	1	0	0	0	1	0	0	0	0	1	0	No
272	1	0	0	1	0	0	0	1	0	0	0	0	1	0	No
273	1	0	0	1	0	0	0	1	0	0	0	0	1	0	No
274	1	124.1637220289671	0	0.75	0.9893755807298896	0.25	0	0.6666666666666666	0	0	-5.653948631351433	-5.660676799494916	1	124.1637220289671	No
275	1	0	0	1	0	0	0	1	0	0	0	0	1	0	No
276	1	0	0	1	0	0	0	1	0	0	0	0	1	0	No
277	1	0	0	0.9991362520746339	0.1	0.0008637479253661429	-0.0008141974960516052	0.6666666666666666	0	0	-3.748605255594709	-3.749012354342735	1	0	No
278	1	0	0	1.001416716464673e-08	38.78558222190959	0.9999999899858328	0.8996774939769221	0.3366951529186767	0	0	-7.084683015075789	-7.084895445249496	1	0	No
279	1	0	0	1	0	0	0	1	0	0	0	0	1	0	No
280	1	0	0	0.9991362520746339	0.1	0.0008637479253661429	-0.001027934133945863	0.6666666666666666	0	0	-4.19664926171921	-4.197163228786183	1	0	No
281	1	0	0	0.9991362520746339	0.1	0.0008637479253661429	-0.0009277833186338569	0.6666666666666666	0	0	-4.496586587109991	-4.497050478769308	1	0	No
282	1	0	0	0.9991362520746339	0.1	0.0008637479253661429	-0.0009663496851395337	0.6666666666666666	0	0	-4.408436530250986	-4.408919705093556	1	0	No
283	1	0	0	0.9991362520746339	0.1	0.0008637479253661429	-0.0007928801808638752	0.6666666666666666	0	0	-4.305851921625385	-4.306248361715817	1	0	No
284	1	97.39096045885825	4.077791632283653	0.0007611832004021637	139.3912999217844	0.9992388167995978	0.0725505345457691	0.5899017230695844	0	0	-16.72846895152819	-16.7285071529921	1	98.75397506197177	No
285	1	0.03245822901738921	0.001020415743063967	0.001646233435214223	42.27927331608998	0.9983537665647858	1.031982528644262	0.3117745342122835	0	0	-7.693589161861359	-7.694812754790369	1	0	No
286	1	0	0	1	0.4408836942638507	0	0	0.6666666666666666	0	0	-4.334567963660165	-4.315231821690731	0.9808496021048347	0.6504327334979301	No
287	1	0	0	0.9991362520746339	0.1	0.0008637479253661429	-0.000913638882438228	0.6666666666666666	0	0	-3.803540076089678	-3.803996895530898	1	0	No
288	1	0	0	0.9991362520746339	0.1	0.0008637479253661429	-0.00092070950255696	0.6666666666666666	0	0	-3.94096358597506	-3.941423940726338	1	0	No
289	1	0	0	1	0.4606676714282781	0	0	0.6666666666666666	0	0	-3.62985292083383	-3.62218763432368	0.9923640168773373	0.6296541641433383	No
290	1	0	0	1	0.2801576713038711	0	0	0.6666666666666666	0	0	-3.62985292083383	-3.62218763432368	0.9923640168773373	0.6296541641433383	No
291	1	73.39326749707381	0	0.799863113040607	0.2653477235998489	0.200136886959393	0	0.6666666666666666	0	0	-8.879859096637137	-8.881446406398862	1	74.25009539081805	No
292	1	0	0	0.9991362520746339	0.1	0.0008637479253661429	-0.0008073003020898639	0.6666666666666666	0	0	-3.447142101484388	-3.447545751635433	1	0	No
293	1	101.9885137800981	0	0.75	0.9870953397506577	0.25	0	0.6666666666666666	0	0	-6.375667009389437	-6.382904061007157	1	101.9885137800981	No
294	1	96.84851140030142	0	0.7533608524142086	0.9516874691970733	0.2466391475857914	0	0.6666666666666666	0	0	-7.660361772772586	-7.666764765321226	1	98.41541753805537	No
295	1	0	0	0.9991362520746339	0.1	0.0008637479253661429	-0.0009225023992058823	0.6666666666666666	0	0	-4.863990450329632	-4.864451701529235	1	0	No
296	1	0	0	1	0.2801576713038711	0	0	0.6666666666666666	0	0	-3.62985292083383	-3.62218763432368	0.9923640168773373	0.6296541641433383	No
297	1	0	0	0.9991362520746339	0.1	0.0008637479253661429	-0.000792880181151645	0.6666666666666666	0	0	-4.673255784845026	-4.673652224935602	1	0	No
298	1	0	0	0.9991362520746339	0.1	0.0008637479253661429	-0.0008141974457309686	0.6666666666666666	0	0	-3.748605255594709	-3.749012354317574	1	0	No
299	1	0	0	0.9991362520746339	0.1	0.0008637479253661429	-0.0007545389959755511	0.6666666666666666	0	0	-4.094558201389888	-4.094935470887876	1	0	No
300	1	0	0	0.9991362520746339	0.1	0.0008637479253661429	-0.00102793408198032	0.6666666666666666	0	0	-4.19664926171921	-4.1971632287602	1	0	No
301	1	0	0	0.9991362520746339	0.1	0.0008637479253661429	-0.0007545389959755511	0.6666666666666666	0	0	-4.094558201389888	-4.094935470887876	1	0	No
302	1	1.289602909728712	0	1	0.6386835485659825	0	0	0.6666666666666666	0	0	-4.375935295458841	-4.37016896583896	0.9942502637488648	1.301235659993812	No
303	1	0	0	1	0.4408836942638507	0	0	0.6666666666666666	0	0	-3.80473808547051	-3.793095047279567	0.9884244796858266	0.6504327334979301	No
304	1	154.3689087389884	0	0.7465936761492127	0.8821322220214344	0.2534063238507873	0	0.6666666666666666	0	0	-8.28035882726406	-8.285894354720838	1	153.6269634104432	No
305	1	0	0	0.9991362520746339	0.1	0.0008637479253661429	-0.0007534598456260255	0.6666666666666666	0	0	-3.62218763432368	-3.622564364246493	1	0	No
306	1	0	0	0.9991362520746339	0.1	0.0008637479253661429	-0.0008460159355632157	0.6666666666666666	0	0	-4.496586587109991	-4.497009595077772	1	0	No
307	1	0	0	0.9991362520746339	0.1	0.0008637479253661429	-0.001056659605081833	0.6666666666666666	0	0	-4.32306688299024	-4.323595212792781	1	0	No
308	1	0	0	0.9991362520746339	0.1	0.0008637479253661429	-0.0006554829368816684	0.6666666666666666	0	0	-4.077741554402325	-4.078069295870766	1	0	No
309	1	0	0	0.9991362520746339	0.1	0.0008637479253661429	-0.0006374933328991972	0.6666666666666666	0	0	-3.692467430072302	-3.692786176738752	1	0	No
310	1	1.289602909728712	0	1	0.6386835485659825	0	0	0.6666666666666666	0	0	-3.461374259732739	-3.457269392614283	0.9959035463323919	1.301235659993812	No
311	1	1.079427045756642	0.2698567614391604	0.2403340642580221	10.94011171443764	0.7596659357419779	-4.440892098500627e-16	0.6666666666666666	0	0	0	-2.220446049250314e-16	1	1.079427045756642	No
312	1	1.079427045756642	0.2698567614391604	0.2403340642580221	10.94011171443764	0.7596659357419779	-4.440892098500627e-16	0.6666666666666666	0	0	0	-2.220446049250314e-16	1	1.079427045756642	No
313	1	0	0	1	0.5328541063761103	0	0	0.6666666666666666	0	0	-2.882451703262199	-2.871206550675876	0.9888178378081457	0.7685003037841395	No
314	1	0	0	0.9991362520746339	0.1	0.0008637479253661429	-0.0006140708471065182	0.6666666666666666	0	0	-4.416924567642761	-4.417231603066314	1	0	No
315	1	0	0	0.9991362520746339	0.1	0.0008637479253661429	-0.0006713195497258795	0.6666666666666666	0	0	-4.305851921625385	-4.306187581400248	1	0	No
316	1	0	0	0.9991362520746339	0.1	0.0008637479253661429	-0.0004587493225258754	0.6666666666666666	0	0	-3.968140580118859	-3.968369954780122	1	0	No
317	1	0	0	0.9991362520746339	0.1	0.0008637479253661429	-0.0004566535696071128	0.6666666666666666	0	0	-3.914615045760315	-3.914843372545118	1	0	No
318	1	0	0	1	0.2728688022873136	0	0	0.6666666666666666	0	0	-4.370766235230024	-4.359377455983929	0.9886758274034555	0.969568493409144	No
319	1	0	0	0.9991362520746339	0.1	0.0008637479253661429	-0.0009225023992058823	0.6666666666666666	0	0	-4.863990450329632	-4.864451701529235	1	0	No
320	1	0	0	0.9991362520746339	0.1	0.0008637479253661429	-0.0009253980886327895	0.6666666666666666	0	0	-4.496586587109991	-4.497049286154307	1	0	No
321	1	0	0	1	0.2209046906161234	0	0	0.6666666666666666	0	0	-3.642847657724156	-3.62218763432368	0.9795519326996394	0.9400491821868175	No
322	1	0	0	0.9991362520746339	0.1	0.0008637479253661429	-0.0007545389959755511	0.6666666666666666	0	0	-4.094558201389888	-4.094935470887876	1	0	No
323	1	157.7112380947656	0	0.75	0.9916166058271527	0.25	0	0.6666666666666666	0	0	-6.053746009958457	-6.060849337753202	1	157.7112380947656	No
324	1	0.02593861773099327	0.0006558013102992615	0.00070675894437892	45.4303391899525	0.9992932410556211	1.091828224681054	0.3012343409500389	0	0	-7.678365077202026	-7.679318223359778	1	0	No
325	1	0	0	0.9991362520746339	0.1	0.0008637479253661429	-0.0007348435385399199	0.6666666666666666	0	0	-4.094558201389888	-4.094925623159158	1	0	No
326	1	0	0	0.9991362520746339	0.1	0.0008637479253661429	-0.0009435017318475403	0.6666666666666666	0	0	-3.867512962911593	-3.867984713777517	1	0	No
327	1	0	0	0.9991362520746339	0.1	0.0008637479253661429	-0.0007258836668526669	0.6666666666666666	0	0	-4.359377455983929	-4.359740397817355	1	0	No
328	1	0	0	0.9991362520746339	0.1	0.0008637479253661429	-0.0008939388769224621	0.6666666666666666	0	0	-4.863990450329632	-4.864437419768093	1	0	No
329	1	0	0	0.9991362520746339	0.1	0.0008637479253661429	-0.0007545389962722027	0.6666666666666666	0	0	-4.46196206460953	-4.462339334107666	1	0	No
330	1	0	0	1	0.5438562850152286	0	0	0.6666666666666666	0	0	-4.148317132553914	-4.124497156206126	0.9764614800966935	0.7685003037841395	No
331	1	1.079427045756642	0.2698567614391604	0.2403340642580221	10.94011171443764	0.7596659357419779	-4.440892098500627e-16	0.6666666666666666	0	0	0	-2.220446049250314e-16	1	1.079427045756642	No
332	1	1.079427045756642	0.2698567614391604	0.2403340642580221	10.94011171443764	0.7596659357419779	-4.440892098500627e-16	0.6666666666666666	0	0	0	-2.220446049250314e-16	1	1.079427045756642	No
333	1	1.079427045756642	0.2698567614391604	0.2403340642580221	10.94011171443764	0.7596659357419779	-4.440892098500627e-16	0.6666666666666666	0	0	0	-2.220446049250314e-16	1	1.079427045756642	No
334	1	1.079427045756642	0.2698567614391604	0.2403340642580221	10.94011171443764	0.7596659357419779	-4.440892098500627e-16	0.6666666666666666	0	0	0	-2.220446049250314e-16	1	1.079427045756642	No
335	1	1.079427045756642	0.2698567614391604	0.2403340642580221	10.94011171443764	0.7596659357419779	-4.440892098500627e-16	0.6666666666666666	0	0	0	-2.220446049250314e-16	1	1.079427045756642	No
336	1	1.079427045756642	0.2698567614391604	0.2403340642580221	10.94011171443764	0.7596659357419779	-4.440892098500627e-16	0.6666666666666666	0	0	0	-2.220446049250314e-16	1	1.079427045756642	No
337	1	1.079427045756642	0.2698567614391604	0.2403340642580221	10.94011171443764	0.7596659357419779	-4.440892098500627e-16	0.6666666666666666	0	0	0	-2.220446049250314e-16	1	1.079427045756642	No
338	1	1.079427045756642	0.2698567614391604	0.2403340642580221	10.94011171443764	0.7596659357419779	-4.440892098500627e-16	0.6666666666666666	0	0	0	-2.220446049250314e-16	1	1.079427045756642	No
339	1	1.079427045756642	0.2698567614391604	0.2403340642580221	10.94011171443764	0.7596659357419779	-4.440892098500627e-16	0.6666666666666666	0	0	0	-2.220446049250314e-16	1	1.079427045756642	No
340	1	1.079427045756642	0.2698567614391604	0.2403340642580221	10.94011171443764	0.7596659357419779	-4.440892098500627e-16	0.6666666666666666	0	0	0	-2.220446049250314e-16	1	1.079427045756642	No
341	1	1.079427045756642	0.2698567614391604	0.2403340642580221	10.94011171443764	0.7596659357419779	-4.440892098500627e-16	0.6666666666666666	0	0	0	-2.220446049250314e-16	1	1.079427045756642	No
342	1	1.079427045756642	0.2698567614391604	0.2403340642580221	10.94011171443764	0.7596659357419779	-4.440892098500627e-16	0.6666666666666666	0	0	0	-2.220446049250314e-16	1	1.079427045756642	No
343	1	1.079427045756642	0.2698567614391604	0.2403340642580221	10.94011171443764	0.7596659357419779	-4.440892098500627e-16	0.6666666666666666	0	0	0	-2.220446049250314e-16	1	1.079427045756642	No
344	1	1.079427045756642	0.2698567614391604	0.2403340642580221	10.94011171443764	0.7596659357419779	-4.440892098500627e-16	0.6666666666666666	0	0	0	-2.220446049250314e-16	1	1.079427045756642	No
345	1	1.079427045756642	0.2698567614391604	0.2403340642580221	10.94011171443764	0.7596659357419779	-4.440892098500627e-16	0.6666666666666666	0	0	0	-2.220446049250314e-16	1	1.079427045756642	No
346	1	0	0	0.9991362520746339	0.1	0.0008637479253661429	-0.0004487555228287476	0.6666666666666666	0	0	-3.968140580118859	-3.968364957880274	1	0	No
347	1	0	0	0.9991362520746339	0.1	0.0008637479253661429	-0.0004487555228287476	0.6666666666666666	0	0	-3.968140580118859	-3.968364957880274	1	0	No
348	1	0	0	1	0.2728688022873136	0	0	0.6666666666666666	0	0	-4.369702721912788	-4.359377455983929	0.9897278566367737	0.969568493409144	No
349	1	0	0	0.9991362520746339	0.1	0.0008637479253661429	-0.0007188458691622657	0.6666666666666666	0	0	-4.305851921625385	-4.306211344559967	1	0	No
350	1	0	0	0.9991362520746339	0.1	0.0008637479253661429	-0.0004366506425794725	0.6666666666666666	0	0	-3.914615045760315	-3.914833371081604	1	0	No
351	1	0	0	0.9991362520746339	0.1	0.0008637479253661429	-0.0004487555228287476	0.6666666666666666	0	0	-3.968140580118859	-3.968364957880274	1	0	No
352	1	128.5842462428742	0	0.75	0.9897370830207683	0.25	0	0.6666666666666666	0	0	-6.496383983960696	-6.502247022830583	1	128.5842462428742	No
353	1	0	0	0.9991362520746339	0.1	0.0008637479253661429	-0.0008200623389686967	0.6666666666666666	0	0	-4.132332217505634	-4.132742248675118	1	0	No
354	1	0	0	0.9991362520746339	0.1	0.0008637479253661429	-0.00102793408198032	0.6666666666666666	0	0	-4.19664926171921	-4.1971632287602	1	0	No
355	1	0	0	0.9991362520746339	0.1	0.0008637479253661429	-0.000494972047082598	0.6666666666666666	0	0	-3.968140580118859	-3.9683880661424	1	0	No
356	1	0	0	0.9991362520746339	0.1	0.0008637479253661429	-0.000494972047082598	0.6666666666666666	0	0	-3.968140580118859	-3.9683880661424	1	0	No
357	1	0	0	0.9991362520746339	0.1	0.0008637479253661429	-0.000851302682100652	0.6666666666666666	0	0	-4.132332217505634	-4.132757868846684	1	0	No
358	1	0	0	0.9991362520746339	0.1	0.0008637479253661429	-0.0007909910242451801	0.6666666666666666	0	0	-3.748605255594709	-3.749000751106832	1	0	No
359	1	0	0	0.9991362520746339	0.1	0.0008637479253661429	-0.0008005595421565204	0.6666666666666666	0	0	-4.550112121468534	-4.550512401239613	1	0	No
360	1	0	0	1	0.4408836942638507	0	0	0.6666666666666666	0	0	-3.80473808547051	-3.793095047279567	0.9884244796858266	0.6504327334979301	No
361	1	0	0	1	0.4408836942638507	0	0	0.6666666666666666	0	0	-3.80473808547051	-3.793095047279567	0.9884244796858266	0.6504327334979301	No
362	1	0	0	0.9991362520746339	0.1	0.0008637479253661429	-0.001071424543175326	0.6666666666666666	0	0	-4.32306688299024	-4.323602595261828	1	0	No
363	1	0	0	0.9991362520746339	0.1	0.0008637479253661429	-0.0009663496684666484	0.6666666666666666	0	0	-4.408436530250986	-4.40891970508522	1	0	No
364	1	0	0	0.9991362520746339	0.1	0.0008637479253661429	-0.0007855428087637506	0.6666666666666666	0	0	-4.01342451018875	-4.013817281593131	1	0	No
365	1	54.7401282885201	0	0.7839971448876346	0	0.2160028551123654	0	0.6666666666666666	0	0	-7.11940909486798	-7.119415237374092	1	55.06044653178632	No
366	1	0	0	0.9991362520746339	0.1	0.0008637479253661429	-0.000494972047082598	0.6666666666666666	0	0	-3.968140580118859	-3.9683880661424	1	0	No
367	1	0	0	0.9991362520746339	0.1	0.0008637479253661429	-0.000494972047082598	0.6666666666666666	0	0	-3.968140580118859	-3.9683880661424	1	0	No
368	1	0	0	1	0.4408836942638507	0	0	0.6666666666666666	0	0	-3.80473808547051	-3.793095047279567	0.9884244796858266	0.6504327334979301	No
369	1	0	0	0.9991362520746339	0.1	0.0008637479253661429	-0.0007545389959755511	0.6666666666666666	0	0	-4.094558201389888	-4.094935470887876	1	0	No
370	1	0	0	0.9991362520746339	0.1	0.0008637479253661429	-0.0009045220951673372	0.6666666666666666	0	0	-4.132332217505634	-4.132784478553218	1	0	No
371	1	0	0	1	0.4408836942638507	0	0	0.6666666666666666	0	0	-3.80473808547051	-3.793095047279567	0.9884244796858266	0.6504327334979301	No
372	1	0	0	0.8038087146862649	460.3463152466803	0.1961912853137351	1.088175606445763	0.3018654200865445	1	0	-9.22887653169143	-9.027388583728518	0.8175134301934225	0	No
373	1	0	0	0.9991362520746339	0.1	0.0008637479253661429	-0.0008484365111156578	0.6666666666666666	0	0	-3.573559722755418	-3.573983941010975	1	0	No
374	1	0	0	1	0.2728688022873136	0	0	0.6666666666666666	0	0	-4.245700705079516	-4.233390997411695	0.9877657468579183	0.969568493409144	No
375	1	0	0	1	0.4408836942638507	0	0	0.6666666666666666	0	0	-4.334567963660165	-4.315231821690731	0.9808496021048347	0.6504327334979301	No
376	1	0	0	0.9991362520746339	0.1	0.0008637479253661429	-0.0007672676099055309	0.6666666666666666	0	0	-4.423694500197505	-4.424078134002458	1	0	No
377	1	0	0	0.9991362520746339	0.1	0.0008637479253661429	-0.001071424543175326	0.6666666666666666	0	0	-4.32306688299024	-4.323602595261828	1	0	No
378	1	0	0	0.9991362520746339	0.1	0.0008637479253661429	-0.000494972047082598	0.6666666666666666	0	0	-3.968140580118859	-3.9683880661424	1	0	No
379	1	0	0	0.9991362520746339	0.1	0.0008637479253661429	-0.0008141974457309686	0.6666666666666666	0	0	-3.748605255594709	-3.749012354317574	1	0	No
380	1	0	0	0.9991362520746339	0.1	0.0008637479253661429	-0.000973709092537689	0.6666666666666666	0	0	-3.867512962911593	-3.867999817457862	1	0	No
381	1	0	0	0.9991362520746339	0.1	0.0008637479253661429	-0.001071424543175326	0.6666666666666666	0	0	-4.32306688299024	-4.323602595261828	1	0	No
382	1	0	0	0.9991362520746339	0.1	0.0008637479253661429	-0.0007887788882303681	0.6666666666666666	0	0	-3.919512668550597	-3.919907057994712	1	0	No
383	1	0	0	0.9991362520746339	0.1	0.0008637479253661429	-0.0007545389962722027	0.6666666666666666	0	0	-4.46196206460953	-4.462339334107666	1	0	No
384	1	0	0	0.9991362520746339	0.1	0.0008637479253661429	-0.0008484365111156578	0.6666666666666666	0	0	-3.573559722755418	-3.573983941010975	1	0	No
385	1	0	0	0.9991362520746339	0.1	0.0008637479253661429	-0.000494972047082598	0.6666666666666666	0	0	-3.968140580118859	-3.9683880661424	1	0	No
386	1	0	0	0.9991362520746339	0.1	0.0008637479253661429	-0.0009045220951673372	0.6666666666666666	0	0	-4.132332217505634	-4.132784478553218	1	0	No
387	1	0	0	0.9991362520746339	0.1	0.0008637479253661429	-0.0005229771093180346	0.6666666666666666	0	0	-4.661184767485911	-4.66144625604057	1	0	No
388	1	0	0	1	0	0	0	1	0	0	0	0	1	0	No
389	1	0	0	1	0	0	0	1	0	0	0	0	1	0	No
390	1	0	0	1	0	0	0	1	0	0	0	0	1	0	No
391	1	0	0	1	0	0	0	1	0	0	0	0	1	0	No
392	1	0	0	1	0	0	0	1	0	0	0	0	1	0	No
393	1	0	0	1	0.2801576713038711	0	0	0.6666666666666666	0	0	-3.629852944186984	-3.62218763432368	0.9923639937025074	0.6296541641433383	No
394	1	0	0	1	0	0	0	1	0	0	0	0	1	0	No
395	1	0	0	0.9991362520746339	0.1	0.0008637479253661429	-0.0009056139369061356	0.6666666666666666	0	0	-4.408436530250986	-4.408889337219439	1	0	No
396	1	0	0	1	0	0	0	1	0	0	0	0	1	0	No
397	1	0	0	1	0	0	0	1	0	0	0	0	1	0	No
398	1	0	0	1	0	0	0	1	0	0	0	0	1	0	No
399	1	0	0	1	0	0	0	1	0	0	0	0	1	0	No
400	1	0	0	1	0	0	0	1	0	0	0	0	1	0	No
401	1	0	0	1	0	0	0	1	0	0	0	0	1	0	No
402	1	0	0	1	0	0	0	1	0	0	0	0	1	0	No
403	1	0	0	1	0	0	0	1	0	0	0	0	1	0	No
404	1	0	0	1	0	0	0	1	0	0	0	0	1	0	No
405	1	0	0	0.82405653300879	888.7500032977999	0.17594346699121	2.185876530362826	0.1647022103888198	1	0	-10.70254111451835	-10.19646920483706	0.6028590185245861	0	No
406	1	75.02688039883893	0	0.75	0.9825388999301403	0.25	0	0.6666666666666666	0	0	-8.080080462688315	-8.086500829695721	1	75.02688039883893	No
407	1	0	0	1	0	0	0	1	0	0	0	0	1	0	No
408	1	0	0	1	0	0	0	1	0	0	0	0	1	0	No
409	1	0	0	1	0	0	0	1	0	0	0	0	1	0	No
410	1	0	0	1	0	0	0	1	0	0	0	0	1	0	No
411	1	0	0	1	0	0	0	1	0	0	0	0	1	0	No
412	1	198.2606838742456	0	0.75	0.9933197730473722	0.25	0	0.6666666666666666	0	0	-8.066171226476813	-8.073199819932109	1	198.2606838742456	No
413	1	0	0	1	0	0	0	1	0	0	0	0	1	0	No
414	1	0	0	1	0	0	0	1	0	0	0	0	1	0	No
415	1	0	0	1	0	0	0	1	0	0	0	0	1	0	No
416	1	0	0	1	0	0	0	1	0	0	0	0	1	0	No
417	1	0	0	1	0	0	0	1	0	0	0	0	1	0	No
418	1	0	0	0.9991362520746339	0.1	0.0008637479253661429	-0.0009894672747368105	0.6666666666666666	0	0	-4.434139529007616	-4.434634262644984	1	0	No
419	1	0	0	1	0	0	0	1	0	0	0	0	1	0	No
420	1	0	0	0.9991362520746339	0.1	0.0008637479253661429	-0.0004967537724507309	0.6666666666666666	0	0	-4.661184767485911	-4.661433144372136	1	0	No
421	1	0	0	0.9991362520746339	0.1	0.0008637479253661429	-0.0008141974743978153	0.6666666666666666	0	0	-3.748605255594709	-3.749012354331908	1	0	No
422	1	0	0	0.00963131930579066	60.54261886973735	0.9903686806942094	0.0686458464337214	0.5922907407711365	1	0	-10.62030683615722	-10.62035453500019	1	0	No
423	1	0	0	1	0	0	0	1	0	0	0	0	1	0	No
424	1	0	0	1	0	0	0	1	0	0	0	0	1	0	No
425	1	0	0	0.9991362520746339	0.1	0.0008637479253661429	-0.0007855428374323736	0.6666666666666666	0	0	-4.01342451018875	-4.013817281607466	1	0	No
426	1	0	0	0.9991362520746339	0.1	0.0008637479253661429	-0.0009674128238543744	0.6666666666666666	0	0	-3.692467430072302	-3.69295113648423	1	0	No
427	1	0	0	1	0	0	0	1	0	0	0	0	1	0	No
428	1	0	0	0.9991362520746339	0.1	0.0008637479253661429	-0.0007258836798591517	0.6666666666666666	0	0	-4.470450102001306	-4.470813043841235	1	0	No
429	1	0	0	0.9991362520746339	0.1	0.0008637479253661429	-0.0008799117623841113	0.6666666666666666	0	0	-4.571563038892997	-4.572002994774189	1	0	No
430	1	0	0	1	0.2801576713038711	0	0	0.6666666666666666	0	0	-3.629852944186984	-3.62218763432368	0.9923639937025074	0.6296541641433383	No
431	1	0	0	1	0	0	0	1	0	0	0	0	1	0	No
432	1	0	0	0.9991362520746339	0.1	0.0008637479253661429	-0.0007258836655861245	0.6666666666666666	0	0	-4.470450102001306	-4.470813043834099	1	0	No
433	1	0.0258939198589585	0.0006535715561647407	0.0007813787391705313	40.69315800311767	0.9992186212608295	0.6349487885823049	0.3945917075940875	0	0	-6.548845731348288	-6.550179303872503	1	0	No
434	1	0	0	0.9991362520746339	0.1	0.0008637479253661429	-0.0005748997974901471	0.6666666666666666	0	0	-4.094558201389888	-4.094845651288633	1	0	No
435	1	0	0	0.9991362520746339	0.1	0.0008637479253661429	-0.0008041071462940863	0.6666666666666666	0	0	-4.690470746209881	-4.690872799783028	1	0	No
436	1	0	0	0.9991362520746339	0.1	0.0008637479253661429	-0.0006041130165197472	0.6666666666666666	0	0	-4.673255784845026	-4.673557841353286	1	0	No
437	1	1.289602909728712	0	1	0.6386835485659825	0	0	0.6666666666666666	0	0	-1.158670830262217	-1.155385594557745	0.9967201547775572	1.301235659993812	No
438	1	0	0	0.9991362520746339	0.6442801722592283	0.0008637479253661429	-0.0002126911334250359	0.6666666666666666	0	0	-1.214394992345504	-1.213792970817884	0.999398159650949	0	No
439	1	124.1637220289671	0	0.75	0.9893755807298896	0.25	0	0.6666666666666666	0	0	-5.653050666516163	-5.65977884176904	1	124.1637220289671	No
440	1	0	0	0.9991362520746339	0.1	0.0008637479253661429	-0.000989467223181606	0.6666666666666666	0	0	-4.434139529007616	-4.434634262619206	1	0	No
441	1	0	0	0.9991362520746339	0.1	0.0008637479253661429	-0.0008084375573815805	0.6666666666666666	0	0	-3.94096358597506	-3.94136780475375	1	0	No
442	1	0	0	1	0.2728688022873136	0	0	0.6666666666666666	0	0	-4.370766235230024	-4.359377455983929	0.9886758274034555	0.969568493409144	No
443	1	1.250729320059885	0	1	0.3986761438071433	0	0	0.6666666666666666	0	0	-3.755504357078191	-3.741095341640564	0.9856942976161823	1.301235659993812	No
444	1	0	0	0.9991362520746339	0.1	0.0008637479253661429	-0.000814197448002929	0.6666666666666666	0	0	-3.859677901612085	-3.860085000336086	1	0	No
445	1	0	0	0.9991362520746339	0.1	0.0008637479253661429	-0.0009045220951673372	0.6666666666666666	0	0	-4.132332217505634	-4.132784478553218	1	0	No
446	1	0	0	0.9991362520746339	0.1	0.0008637479253661429	-0.001071424543175326	0.6666666666666666	0	0	-4.32306688299024	-4.323602595261828	1	0	No
447	1	0	0	1	0.2728688022873136	0	0	0.6666666666666666	0	0	-4.370766235230024	-4.359377455983929	0.9886758274034555	0.969568493409144	No
448	1	118.6791084371986	0	0.75	0.9888900407852488	0.25	0	0.6666666666666666	0	0	-8.371900194186377	-8.377944910073582	1	118.6791084371986	No
449	1	0	0	1	0.2801576713038711	0	0	0.6666666666666666	0	0	-3.894221112737489	-3.88700688891772	0.9928117362278079	0.6296541641433383	No
450	1	0	0	0.0007222391127386172	41.86308838003988	0.9992777608872614	0.6430841029563439	0.3926232450919873	0	0	-7.497363495496564	-7.497364545699989	1	0	No
451	1	0	0	0.9991362520746339	0.1	0.0008637479253661429	-0.0009277833186338569	0.6666666666666666	0	0	-4.496586587109991	-4.497050478769308	1	0	No
452	1	0.03240379231986607	0.001017049496059669	0.0007206897498397795	55.918686150681	0.9992793102501603	1.022050779185953	0.3135659715210968	0	0	-7.396285631101109	-7.397424536068226	1	0	No
453	1	0	0	0.9991362520746339	0.1	0.0008637479253661429	-0.0009277833186338569	0.6666666666666666	0	0	-4.496586587109991	-4.497050478769308	1	0	No
454	1	0	0	0.9991362520746339	0.1	0.0008637479253661429	-0.0009684282713777748	0.6666666666666666	0	0	-4.234916826131235	-4.235401040266924	1	0	No
455	1	0	0	0.9991362520746339	0.1	0.0008637479253661429	-0.0007855428087637506	0.6666666666666666	0	0	-4.01342451018875	-4.013817281593131	1	0	No
456	1	0	0	0.9991362520746339	0.1	0.0008637479253661429	-0.0007545389959755511	0.6666666666666666	0	0	-4.094558201389888	-4.094935470887876	1	0	No
457	1	1.250729320059885	0	1	0.3986761438071433	0	0	0.6666666666666666	0	0	-3.755230388597021	-3.741095341640564	0.9859643837816707	1.301235659993812	No
458	1	0	0	0.9991362520746339	0.1	0.0008637479253661429	-0.0008799117324507222	0.6666666666666666	0	0	-4.077741554402325	-4.078181510268551	1	0	No
459	1	0	0	0.9991362520746339	0.1	0.0008637479253661429	-0.000944970096121267	0.6666666666666666	0	0	-3.692467430072302	-3.692939915120363	1	0	No
460	1	0	0	0.9991362520746339	0.1	0.0008637479253661429	-0.0007545389959755511	0.6666666666666666	0	0	-4.094558201389888	-4.094935470887876	1	0	No
461	1	0	0	0.9991362520746339	0.1	0.0008637479253661429	-0.001115128297964674	0.6666666666666666	0	0	-4.690470746209881	-4.691028310358863	1	0	No
462	1	0	0	1	0.4408836942638507	0	0	0.6666666666666666	0	0	-4.398329379344472	-4.380828373408391	0.9826512471793304	0.6504327334979301	No
463	1	0	0	0.9991362520746339	0.1	0.0008637479253661429	-0.0008073003020898639	0.6666666666666666	0	0	-3.447142101484388	-3.447545751635433	1	0	No
464	1	0	0	1	0.4408836942638507	0	0	0.6666666666666666	0	0	-4.398329379344472	-4.380828373408391	0.9826512471793304	0.6504327334979301	No
465	1	124.9481591458688	0	0.7444988287765082	0.8921599345616159	0.2555011712234918	0	0.6666666666666666	0	0	-8.121332022212071	-8.127614718367715	1	133.639687113225	No
466	1	0.0258939198589585	0.0006535715561647407	1.0004e-08	38.44670410797937	0.999999989996	0.6001895503103007	0.4031593186765499	0	0	-7.344530483714689	-7.345582150162153	1	0	No
467	1	0	0	1	0.3229468887231808	0	0	0.6666666666666666	0	0	-4.432303712514001	-4.423694500197505	0.9914277408295488	0.4560207428894453	No
468	1	0	0	0.9991362520746339	0.1	0.0008637479253661429	-0.000989467223181606	0.6666666666666666	0	0	-4.434139529007616	-4.434634262619206	1	0	No
469	1	0	0	1	0.4408836942638507	0	0	0.6666666666666666	0	0	-3.804695343699297	-3.793095047279567	0.9884667276016702	0.6504327334979301	No
470	1	1.250729320059885	0	1	0.3986761438071433	0	0	0.6666666666666666	0	0	-3.755504357078191	-3.741095341640564	0.9856942976161823	1.301235659993812	No
471	1	0	0	0.9991362520746339	0.1	0.0008637479253661429	-0.0009663496684666484	0.6666666666666666	0	0	-4.408436530250986	-4.40891970508522	1	0	No
472	1	0	0	1	0.4408836942638507	0	0	0.6666666666666666	0	0	-4.398329379344472	-4.380828373408391	0.9826512471793304	0.6504327334979301	No
473	1	86.54852856902384	0	0.75	0.9848281169234356	0.25	0	0.6666666666666666	0	0	-7.75501400295846	-7.761509888731557	1	86.54852856902384	No
474	1	0	0	0.9991362520746339	0.1	0.0008637479253661429	-0.0008706207615851724	0.6666666666666666	0	0	-3.684632368772794	-3.685067679153586	1	0	No
475	1	0	0	0.9991362520746339	0.1	0.0008637479253661429	-0.0008039324168400697	0.6666666666666666	0	0	-3.447142101484388	-3.447544067692808	1	0	No
476	1	0	0	0.9991362520746339	0.1	0.0008637479253661429	-0.0008940780522532776	0.6666666666666666	0	0	-4.041032667031344	-4.041479706057471	1	0	No
477	1	0.0258939198589585	0.0006535715561647407	0.0007216874612404935	32.18309580155813	0.9992783125387595	0.5322860996855212	0.4206816775086251	0	0	-8.764032422657387	-8.764776923981366	1	0	No
478	1	0	0	0.9991362520746339	0.1	0.0008637479253661429	-0.0008073003557642622	0.6666666666666666	0	0	-3.447142101484388	-3.447545751662271	1	0	No
479	1	0	0	0.9991362520746339	0.1	0.0008637479253661429	-0.0007855428087637506	0.6666666666666666	0	0	-4.01342451018875	-4.013817281593131	1	0	No
480	1	0	0	0.9991362520746339	0.1	0.0008637479253661429	-0.0009277833563743343	0.6666666666666666	0	0	-4.496586587109991	-4.497050478788178	1	0	No
481	1	0	0	0.9991362520746339	0.1	0.0008637479253661429	-0.0004816204373652155	0.6666666666666666	0	0	-3.914615045760315	-3.914855855978997	1	0	No
482	1	0	0	0.9991362520746339	0.1	0.0008637479253661429	-0.000879911782643461	0.6666666666666666	0	0	-4.204159175673355	-4.204599131564676	1	0	No
483	1	0	0	0.9991362520746339	0.1	0.0008637479253661429	-0.0007545390319023682	0.6666666666666666	0	0	-4.094558201389888	-4.094935470905839	1	0	No
484	1	1.250729320059885	0	1	0.3986761438071433	0	0	0.6666666666666666	0	0	-3.755504376598072	-3.741095341640564	0.9856942783755469	1.301235659993812	No
485	1	0	0	1	0	0	0	1	0	0	0	0	1	0	No
486	1	0	0	1	0	0	0	1	0	0	0	0	1	0	No
487	1	0	0	1	0	0	0	1	0	0	0	0	1	0	No
488	1	0	0	1	0	0	0	1	0	0	0	0	1	0	No
489	1	0	0	1	0	0	0	1	0	0	0	0	1	0	No
490	1	0	0	1	0	0	0	1	0	0	0	0	1	0	No
491	1	0	0	1	0	0	0	1	0	0	0	0	1	0	No
492	1	0	0	1	0	0	0	1	0	0	0	0	1	0	No
493	1	0	0	1	0	0	0	1	0	0	0	0	1	0	No
494	1	0	0	1	0	0	0	1	0	0	0	0	1	0	No
495	1	0	0	1	0	0	0	1	0	0	0	0	1	0	No
496	1	0	0	1	0	0	0	1	0	0	0	0	1	0	No
497	1	0	0	0.000722239122640936	39.27488372959772	0.9992777608773591	0.6182005729477069	0.3986876453343418	0	0	-6.943507072710746	-6.943500444925391	0.9999933722366082	0	No
498	1	1.250729320059885	0	1	0.3986761438071433	0	0	0.6666666666666666	0	0	-3.755504368937157	-3.741095341640564	0.985694285926867	1.301235659993812	No
499	1	0	0	1	0	0	0	1	0	0	0	0	1	0	No
500	1	0	0	1	0	0	0	1	0	0	0	0	1	0	No
501	1	0	0	0.9991362520746339	0.1	0.0008637479253661429	-0.0006840848634350749	0.6666666666666666	0	0	-4.094558201389888	-4.094900243821606	1	0	No
502	1	45.34981096969911	0	0.7675797612391886	0.4122019074329307	0.2324202387608114	0	0.6666666666666666	0	0	-8.69145234158699	-8.692980118782453	1	45.81939475840633	No
503	1	0	0	1	0.4408836942638507	0	0	0.6666666666666666	0	0	-4.332762443700028	-4.315231821690731	0.982622145338989	0.6504327334979301	No
504	1	0	0	0.9991362520746339	0.1	0.0008637479253661429	-0.0006840848637228447	0.6666666666666666	0	0	-4.46196206460953	-4.462304107041391	1	0	No
505	1	0	0	1	0.2801576713038711	0	0	0.6666666666666666	0	0	-3.629137130975093	-3.62218763432368	0.9930745952588907	0.6296541641433383	No
506	1	1.250729320059885	0	1	0.3986761438071433	0	0	0.6666666666666666	0	0	-3.754158941691557	-3.741095341640564	0.9870213584146105	1.301235659993812	No
507	1	0	0	0.9991362520746339	0.1	0.0008637479253661429	-0.0008898737346640928	0.6666666666666666	0	0	-4.059871293291944	-4.060316230159276	1	0	No
508	1	0.6680266384876243	0	1	1.002039957731437	0	-0.002703003548725214	0.6666666666666666	0	0	-1.501854731442963	-1.502702090512864	1	0.6680266384876243	No
509	1	1.079427045756642	0.2698567614391604	0.2403340642580221	10.94011171443764	0.7596659357419779	-4.440892098500627e-16	0.6666666666666666	0	0	0	-2.220446049250314e-16	1	1.079427045756642	No
510	1	1.079427045756642	0.2698567614391604	0.2403340642580221	10.94011171443764	0.7596659357419779	-4.440892098500627e-16	0.6666666666666666	0	0	0	-2.220446049250314e-16	1	1.079427045756642	No
511	1	1.079427045756642	0.2698567614391604	0.2403340642580221	10.94011171443764	0.7596659357419779	-4.440892098500627e-16	0.6666666666666666	0	0	0	-2.220446049250314e-16	1	1.079427045756642	No
512	1	0	0	0.9991362520746339	0.1	0.0008637479253661429	-0.0006144726835444203	0.6666666666666666	0	0	-4.32306688299024	-4.323374119332012	1	0	No
513	1	0	0	1	0.2728688022873136	0	0	0.6666666666666666	0	0	-4.370766235230024	-4.359377455983929	0.9886758274034555	0.969568493409144	No
514	1	190.215304234724	0	0.75	0.9930391917673671	0.25	0	0.6666666666666666	0	0	-6.179096960113556	-6.186547727094531	1	190.215304234724	No
515	1	0	0	0.9991362520746339	0.1	0.0008637479253661429	-0.0007909910242451801	0.6666666666666666	0	0	-3.748605255594709	-3.749000751106832	1	0	No
516	1	0	0	1	0.2728688022873136	0	0	0.6666666666666666	0	0	-4.245700705079516	-4.233390997411695	0.9877657468579183	0.969568493409144	No
517	1	0	0	1	0	0	0	1	0	0	0	0	1	0	No
518	1	0	0	0.9991362520746339	0.1	0.0008637479253661429	-0.0009894672747368105	0.6666666666666666	0	0	-4.434139529007616	-4.434634262644984	1	0	No
519	1	0	0	1	0.4408836942638507	0	0	0.6666666666666666	0	0	-4.39832939844093	-4.380828373408391	0.9826512284141725	0.6504327334979301	No
520	1	0	0	1	0.4408836942638507	0	0	0.6666666666666666	0	0	-4.398329403795878	-4.380828373408391	0.9826512231521258	0.6504327334979301	No
521	1	0	0	0.9991362520746339	0.1	0.0008637479253661429	-0.0008799117615723162	0.6666666666666666	0	0	-4.204159175673355	-4.204599131554141	1	0	No
522	1	0	0	0.009610687869117831	40.09910216640279	0.9903893121308822	0.6330865582926339	0.3950442272830395	1	0	-7.928475010273397	-7.92856096548796	1	0	No
523	1	0	0	0.9991362520746339	0.1	0.0008637479253661429	-0.0007545389959755511	0.6666666666666666	0	0	-4.094558201389888	-4.094935470887876	1	0	No
524	1	0	0	0.9991362520746339	0.1	0.0008637479253661429	-0.001071424543175326	0.6666666666666666	0	0	-4.32306688299024	-4.323602595261828	1	0	No
525	1	0	0	0.9991362520746339	0.1	0.0008637479253661429	-0.0006251561868726441	0.6666666666666666	0	0	-4.550112121468534	-4.550424699561971	1	0	No
526	1	0	0	0.9991362520746339	0.1	0.0008637479253661429	-0.000722763207232191	0.6666666666666666	0	0	-4.132332217505634	-4.13269359910925	1	0	No
527	1	0	0	0.9991362520746339	0.1	0.0008637479253661429	-0.000623345875954584	0.6666666666666666	0	0	-4.46196206460953	-4.462273737547507	1	0	No
528	1	0	0	0.9991362520746339	0.1	0.0008637479253661429	-0.0006622552599928611	0.6666666666666666	0	0	-4.673255784845026	-4.673586912475023	1	0	No
529	1	0	0	0.9991362520746339	0.1	0.0008637479253661429	-0.0007347472611005657	0.6666666666666666	0	0	-4.305851921625385	-4.306219295255936	1	0	No
530	1	0	0	0.9991362520746339	0.1	0.0008637479253661429	-0.0007928801808638752	0.6666666666666666	0	0	-4.305851921625385	-4.306248361715817	1	0	No
531	1	0	0	1	0.3229468887231808	0	0	0.6666666666666666	0	0	-4.432303724763459	-4.423694500197505	0.991427728685096	0.4560207428894453	No
532	1	0	0	0.9991362520746339	0.1	0.0008637479253661429	-0.0008503196081628417	0.6666666666666666	0	0	-3.566049808801273	-3.566474968605355	1	0	No
533	1	1.250729320059885	0	1	0.3986761438071433	0	0	0.6666666666666666	0	0	-3.755504357078191	-3.741095341640564	0.9856942976161823	1.301235659993812	No
534	1	0	0	0.00959136411602861	39.10823766316207	0.9904086358839714	0.9187366625033135	0.3329589996689968	1	0	-8.633391403415342	-8.633390180483676	0.9999987770690825	0	No
535	1	0	0	0.9991362520746339	0.1	0.0008637479253661429	-0.0008073003557642622	0.6666666666666666	0	0	-3.447142101484388	-3.447545751662271	1	0	No
536	1	0	0	0.9991362520746339	0.1	0.0008637479253661429	-0.0008073003557642622	0.6666666666666666	0	0	-3.447142101484388	-3.447545751662271	1	0	No
537	1	0	0	0.9991362520746339	0.1	0.0008637479253661429	-0.0007855428265450826	0.6666666666666666	0	0	-4.01342451018875	-4.013817281602022	1	0	No
538	1	0	0	0.9991362520746339	0.1	0.0008637479253661429	-0.000494972047082598	0.6666666666666666	0	0	-3.968140580118859	-3.9683880661424	1	0	No
539	1	0	0	0.9991362520746339	0.1	0.0008637479253661429	-0.0009894672747368105	0.6666666666666666	0	0	-4.434139529007616	-4.434634262644984	1	0	No
540	1	0	0	1	0.4408836942638507	0	0	0.6666666666666666	0	0	-4.39832939844093	-4.380828373408391	0.9826512284141725	0.6504327334979301	No
541	1	0	0	1	0.4408836942638507	0	0	0.6666666666666666	0	0	-4.334567994194116	-4.315231821690731	0.9808495721556212	0.6504327334979301	No
542	1	0	0	1	0.2801576713038711	0	0	0.6666666666666666	0	0	-3.62985292083383	-3.62218763432368	0.9923640168773373	0.6296541641433383	No
543	1	0	0	1	0.2801576713038711	0	0	0.6666666666666666	0	0	-3.629852944186984	-3.62218763432368	0.9923639937025074	0.6296541641433383	No
544	1	0	0	0.9991362520746339	0.1	0.0008637479253661429	-0.0008503196081628417	0.6666666666666666	0	0	-3.566049808801273	-3.566474968605355	1	0	No
545	1	0	0	0.9991362520746339	0.1	0.0008637479253661429	-0.0008503195829634436	0.6666666666666666	0	0	-3.566049808801273	-3.566474968592755	1	0	No
546	1	1.250729320059885	0	1	0.3986761438071433	0	0	0.6666666666666666	0	0	-3.755504363605467	-3.741095341640564	0.9856942911822831	1.301235659993812	No
547	1	0	0	1	0	0	0	1	0	0	0	0	1	0	No
548	1	0	0	0.9991362520746339	0.1	0.0008637479253661429	-0.0008503196081628417	0.6666666666666666	0	0	-3.566049808801273	-3.566474968605355	1	0	No
549	1	0	0	0.9991362520746339	0.1	0.0008637479253661429	-0.0008940780355803923	0.6666666666666666	0	0	-4.041032667031344	-4.041479706049135	1	0	No
550	1	58.66580251346117	0	0.7876891316984012	0.004760383362682136	0.2123108683015988	0	0.6666666666666666	0	0	-7.410943748081654	-7.411029851650804	1	59.69548689635533	No
551	1	0	0	0.9991362520746339	0.1	0.0008637479253661429	-0.0008503196081628417	0.6666666666666666	0	0	-3.566049808801273	-3.566474968605355	1	0	No
552	1	0	0	1	0.2728688022873136	0	0	0.6666666666666666	0	0	-4.019434730070149	-4.005914596234605	0.9865708526617694	0.969568493409144	No
553	1	124.6196820473155	0	0.7455685013831798	0.7992076984619866	0.2544314986168202	0	0.6666666666666666	0	0	-6.770886572957502	-6.776457519491919	1	124.1637220289671	No
554	1	0	0	0.9991362520746339	0.1	0.0008637479253661429	-0.0008281406612695719	0.6666666666666666	0	0	-4.204159175673355	-4.20457324600399	1	0	No
555	1	0	0	1	0.4408836942638507	0	0	0.6666666666666666	0	0	-3.80473808547051	-3.793095047279567	0.9884244796858266	0.6504327334979301	No
556	1	0	0	0.9991362520746339	0.1	0.0008637479253661429	-0.0008743145340730507	0.6666666666666666	0	0	-4.499736080725276	-4.500173237992312	1	0	No
557	1	91.56181262614311	0	0.7385443910614219	0.6840327104328048	0.2614556089385781	0	0.6666666666666666	0	0	-6.791664538181982	-6.797235600768489	1	86.54852856902384	No
558	1	0	0	1	0.5438562850152286	0	0	0.6666666666666666	0	0	-4.440374208107941	-4.416924567642761	0.9768231657892386	0.7685003037841395	No
559	1	0	0	0.9991362520746339	0.1	0.0008637479253661429	-0.0005229771093819835	0.6666666666666666	0	0	-4.661184767485911	-4.661446256040602	1	0	No
560	1	0	0	1	0.2728688022873136	0	0	0.6666666666666666	0	0	-4.245700705079516	-4.233390997411695	0.9877657468579183	0.969568493409144	No
561	1	0	0	0.9991362520746339	0.1	0.0008637479253661429	-0.0007855428087637506	0.6666666666666666	0	0	-4.01342451018875	-4.013817281593131	1	0	No
562	1	0	0	0.9991362520746339	0.1	0.0008637479253661429	-0.001293504586808325	0.6666666666666666	0	0	-3.97858560892897	-3.979232361222374	1	0	No
563	1	0	0	0.9991362520746339	0.1	0.0008637479253661429	-0.0008894211897372273	0.6666666666666666	0	0	-3.803540076089678	-3.803984786684547	1	0	No
564	1	0	0	0.9991362520746339	0.1	0.0008637479253661429	-0.000851302683434696	0.6666666666666666	0	0	-4.24340486352301	-4.243830514864728	1	0	No
565	1	0	0	0.9991362520746339	0.1	0.0008637479253661429	-0.0004905494419524814	0.6666666666666666	0	0	-4.205630847407265	-4.205876122128241	1	0	No
566	1	0	0	0.9991362520746339	0.1	0.0008637479253661429	-0.000762336232874361	0.6666666666666666	0	0	-4.380828373408391	-4.381209541524829	1	0	No
567	1	0	0	0.9991362520746339	0.1	0.0008637479253661429	-0.0007662929186951217	0.6666666666666666	0	0	-3.748605255594709	-3.748988402054056	1	0	No
568	1	0	0	0.9991362520746339	0.1	0.0008637479253661429	-0.0009017605848615773	0.6666666666666666	0	0	-4.496586587109991	-4.497037467402421	1	0	No
569	1	103.1735154600913	0	0.7533608524142086	0.9524665198534585	0.2466391475857914	0	0.6666666666666666	0	0	-7.418692164228055	-7.425385319765827	1	104.9525148081676	No
570	1	0	0	0.9991362520746339	0.1	0.0008637479253661429	-0.001039682277109932	0.6666666666666666	0	0	-4.059871293291944	-4.060391134430499	1	0	No
571	1	0	0	0.9991362520746339	0.1	0.0008637479253661429	-0.001071424543175326	0.6666666666666666	0	0	-4.32306688299024	-4.323602595261828	1	0	No
572	1	0	0	0.9991362520746339	0.1	0.0008637479253661429	-0.0008610536252682266	0.6666666666666666	0	0	-4.286916531770239	-4.287347058582873	1	0	No
573	1	0	0	1	0.2728688022873136	0	0	0.6666666666666666	0	0	-4.245700705079516	-4.233390997411695	0.9877657468579183	0.969568493409144	No
574	1	0	0	0.9991362520746339	0.1	0.0008637479253661429	-0.0008706207331110605	0.6666666666666666	0	0	-3.684632368772794	-3.685067679139349	1	0	No
575	1	0	0	1	0.5438562850152286	0	0	0.6666666666666666	0	0	-4.149641575257952	-4.124497156206126	0.9751690688647731	0.7685003037841395	No
576	1	0	0	0.9991362520746339	0.1	0.0008637479253661429	-0.0004967537724507309	0.6666666666666666	0	0	-4.661184767485911	-4.661433144372136	1	0	No
577	1	0	0	0.9991362520746339	0.1	0.0008637479253661429	-0.0008706207331110605	0.6666666666666666	0	0	-3.684632368772794	-3.685067679139349	1	0	No
578	1	0	0	0.9991362520746339	0.1	0.0008637479253661429	-0.0008706207331110605	0.6666666666666666	0	0	-3.684632368772794	-3.685067679139349	1	0	No
579	1	0	0	1	0.2801576713038711	0	0	0.6666666666666666	0	0	-3.629852944186984	-3.62218763432368	0.9923639937025074	0.6296541641433383	No
580	1	0	0	0.9991362520746339	0.1	0.0008637479253661429	-0.00132371149892041	0.6666666666666666	0	0	-3.97858560892897	-3.97924746467843	1	0	No
581	1	0	0	0.9991362520746339	0.1	0.0008637479253661429	-0.0009894672465069476	0.6666666666666666	0	0	-4.434139529007616	-4.434634262630869	1	0	No
582	1	0	0	0.9991362520746339	0.1	0.0008637479253661429	-0.000494972047082598	0.6666666666666666	0	0	-3.968140580118859	-3.9683880661424	1	0	No
583	1	0	0	0.9991362520746339	0.1	0.0008637479253661429	-0.0009207095299297308	0.6666666666666666	0	0	-3.94096358597506	-3.941423940740024	1	0	No
584	1	0	0	1	0	0	0	1	0	0	0	0	1	0	No
585	1	0	0	0.9991362520746339	0.1	0.0008637479253661429	-0.001067156074984865	0.6666666666666666	0	0	-4.32306688299024	-4.323600461027732	1	0	No
586	1	0.02593861773099327	0.0006558013102992615	0.0007219632494406253	88.57905306936057	0.9992780367505594	1.276994826027114	0.2711688484111938	0	0	-10.89847745419457	-10.90037181470198	1	0	No
587	1	137.3542149999681	0	0.75	0.9903860631371968	0.25	0	0.6666666666666666	0	0	-7.29022944627671	-7.296210922990068	1	137.3542149999681	No
588	1	0	0	0.9991362520746339	0.1	0.0008637479253661429	-0.000973709092537689	0.6666666666666666	0	0	-3.867512962911593	-3.867999817457862	1	0	No
589	1	0	0	0.9991362520746339	0.1	0.0008637479253661429	-0.0007928801808620989	0.6666666666666666	0	0	-4.305851921625385	-4.306248361715816	1	0	No
590	1	0.03245822901738921	0.001020415743063967	0.0007219632401128609	44.11971642762191	0.9992780367598871	0.740266854351205	0.3701080863985526	0	0	-7.295608379795262	-7.296989613711748	1	0	No
591	1	0	0	0.9991362520746339	0.1	0.0008637479253661429	-0.000850319554515977	0.6666666666666666	0	0	-3.566049808801273	-3.566474968578531	1	0	No
592	1	0	0	1	0.2801576713038711	0	0	0.6666666666666666	0	0	-3.62985292083383	-3.62218763432368	0.9923640168773373	0.6296541641433383	No
593	1	0	0	0.9991362520746339	0.1	0.0008637479253661429	-0.001071424543175326	0.6666666666666666	0	0	-4.32306688299024	-4.323602595261828	1	0	No
594	1	0	0	0.9991362520746339	0.1	0.0008637479253661429	-0.001143691008108405	0.6666666666666666	0	0	-4.690470746209881	-4.691042591713935	1	0	No
595	1	0	0	0.9991362520746339	0.1	0.0008637479253661429	-0.0008484365111156578	0.6666666666666666	0	0	-3.573559722755418	-3.573983941010975	1	0	No
596	1	0	0	1	0.4408836942638507	0	0	0.6666666666666666	0	0	-3.80473808547051	-3.793095047279567	0.9884244796858266	0.6504327334979301	No
597	1	0	0	1	0.4408836942638507	0	0	0.6666666666666666	0	0	-4.398329379344472	-4.380828373408391	0.9826512471793304	0.6504327334979301	No
598	1	0	0	0.9991362520746339	0.1	0.0008637479253661429	-0.0007855428087637506	0.6666666666666666	0	0	-4.01342451018875	-4.013817281593131	1	0	No
599	1	0	0	0.9991362520746339	0.1	0.0008637479253661429	-0.0008815116984344229	0.6666666666666666	0	0	-4.005914596234605	-4.006355352083822	1	0	No
600	1	0	0	0.9991362520746339	0.1	0.0008637479253661429	-0.0008414735900519332	0.6666666666666666	0	0	-4.041032667031344	-4.04145340382637	1	0	No
601	1	0	0	0.9991362520746339	0.1	0.0008637479253661429	-0.0007623362328708083	0.6666666666666666	0	0	-4.01342451018875	-4.013805678305185	1	0	No
602	1	0	0	0.9991362520746339	0.1	0.0008637479253661429	-0.0009663496684666484	0.6666666666666666	0	0	-4.408436530250986	-4.40891970508522	1	0	No
603	1	0	0	1	0.2728688022873136	0	0	0.6666666666666666	0	0	-4.370766235230024	-4.359377455983929	0.9886758274034555	0.969568493409144	No
604	1	0	0	0.9991362520746339	0.1	0.0008637479253661429	-0.0007928801808638752	0.6666666666666666	0	0	-4.305851921625385	-4.306248361715817	1	0	No
605	1	0	0	1	0.2728688022873136	0	0	0.6666666666666666	0	0	-4.105902367343116	-4.094558201389888	0.9887199364716135	0.969568493409144	No
606	1	0	0	0.8314247337909967	1057.526059096461	0.1685752662090033	1.708269568249573	0.2134351595239477	1	0	-9.211152106056424	-8.767880383763185	0.6419327559285746	0	No
607	1	0	0	0.9991362520746339	0.1	0.0008637479253661429	-0.0008731956363980942	0.6666666666666666	0	0	-4.496586587109991	-4.49702318492819	1	0	No
608	1	98.84030922613684	49.51260288274083	0.5246103907292651	283.5384294490028	0.4753896092707349	0.07942728489125273	0.5858128687340094	0	0	-16.18307058511983	-16.16195365383182	0.9791044699277365	99.91304579991703	No
609	1	91.56181262614311	0	0.7385443910614219	0.6840327104328048	0.2614556089385781	0	0.6666666666666666	0	0	-6.526845283587941	-6.532296558325898	1	86.54852856902384	No
610	1	0	0	1	0.5438562850152286	0	0	0.6666666666666666	0	0	-4.149641575257952	-4.124497156206126	0.9751690688647731	0.7685003037841395	No
611	1	0	0	0.9991362520746339	0.1	0.0008637479253661429	-0.000850319554515977	0.6666666666666666	0	0	-3.566049808801273	-3.566474968578531	1	0	No
612	1	0	0	0.9991362520746339	0.1	0.0008637479253661429	-0.0008743145340854852	0.6666666666666666	0	0	-4.132332217505634	-4.132769374772677	1	0	No
613	1	0	0	0.9991362520746339	0.1	0.0008637479253661429	-0.0007856137071291514	0.6666666666666666	0	0	-3.447142101484388	-3.447534908337953	1	0	No
614	1	0	0	0.9991362520746339	0.1	0.0008637479253661429	-0.0004658512237165624	0.6666666666666666	0	0	-3.968140580118859	-3.968373505730717	1	0	No
615	1	1.289602909728712	0	1	0.6386835485659825	0	0	0.6666666666666666	0	0	-4.375673140813673	-4.37016896583896	0.994510945241919	1.301235659993812	No
616	1	107.1629838316083	0	0.746053718227654	0.8449587707121381	0.253946281772346	0	0.6666666666666666	0	0	-7.167419577534445	-7.173537531164312	1	108.21087424029	No
617	1	0	0	0.9991362520746339	0.1	0.0008637479253661429	-0.0008755809398657277	0.6666666666666666	0	0	-4.496586587109991	-4.497024377579923	1	0	No
618	1	0	0	1	0.4408836942638507	0	0	0.6666666666666666	0	0	-4.478390202453426	-4.46196206460953	0.9837060680888997	0.6504327334979301	No
619	1	0	0	0.9991362520746339	0.1	0.0008637479253661429	-0.0007298418744881019	0.6666666666666666	0	0	-4.094558201389888	-4.094923122327132	1	0	No
620	1	0	0	0.9991362520746339	0.1	0.0008637479253661429	-0.0007101452910571737	0.6666666666666666	0	0	-4.094558201389888	-4.094913274035417	1	0	No
621	1	0	0	0.9991362520746339	0.1	0.0008637479253661429	-0.0006466580545598788	0.6666666666666666	0	0	-4.726781319203571	-4.727104648230851	1	0	No
622	1	0	0	0.9991362520746339	0.1	0.0008637479253661429	-0.0006831761935597314	0.6666666666666666	0	0	-4.2329598347129	-4.23330142280968	1	0	No
623	1	0	0	0.9991362520746339	0.1	0.0008637479253661429	-0.0009674525638807552	0.6666666666666666	0	0	-4.19664926171921	-4.19713298800115	1	0	No
624	1	0.03131201589637429	0.01678386411477804	0.6896461945713063	269.691891924432	0.3103538054286937	0.9187152409377397	0.3329631701074691	1	0	-9.680894300654378	-9.577837355257532	0.9020756029605879	0	No
625	1	0	0	0.9991362520746339	0.1	0.0008637479253661429	-0.0004944123154562163	0.6666666666666666	0	0	-4.661184767485911	-4.661431973643639	1	0	No
626	1	0	0	0.9991362520746339	0.1	0.0008637479253661429	-0.0008799117329054695	0.6666666666666666	0	0	-4.204159175673355	-4.204599131539807	1	0	No
627	1	0	0	0.9991362520746339	0.1	0.0008637479253661429	-0.000490549379097871	0.6666666666666666	0	0	-3.968140580118859	-3.968385854808408	1	0	No
628	1	0	0	1	0.2728688022873136	0	0	0.6666666666666666	0	0	-4.370096078607254	-4.359377455983929	0.9893386171186498	0.969568493409144	No
629	1	0.02592249566358542	0.0006549966340234687	0.0003391348620918066	1019.666162322194	0.9996608651379082	2.242031265495502	0.1598058145975921	0	0	-10.69630075527416	-10.69695717660962	1	0	No
