## Supplementary material for "On the ancestry and evolution of the extinct dire wolf": HyPhy results: FormBio009594.t1.cds.aln.fa.MEME.json.tsv

Codon	Partition	alpha	beta^-1	p^-1	beta^+	p^+	LRT	p-value	#branches	TotalBranchLength	MEME_LogL	FEL_LogL	FEL_alpha	FEL_beta	Selection
1	1	0	0	1	0	0	0	1	0	0	0	0	1	0	No
2	1	0	0	0.9991362520746339	0.1	0.0008637479253661429	-0.0003643153143340072	0.6666666666666666	0	0	-4.659640853770295	-4.659823011427462	1	0	No
3	1	0	0	0.9991362520746339	0.1	0.0008637479253661429	-0.0005782718031603906	0.6666666666666666	0	0	-4.059729126586933	-4.060018262488513	1	0	No
4	1	1.289602909728712	0	1	0.6386835485659825	0	0	0.6666666666666666	0	0	-4.699636456679417	-4.691348567423018	0.9917463606123146	1.301235659993812	No
5	1	0	0	0.9991362520746339	0.1	0.0008637479253661429	-0.0007082940755900324	0.6666666666666666	0	0	-4.391606161006204	-4.391960308043999	1	0	No
6	1	0	0	0.9991362520746339	0.1	0.0008637479253661429	-0.0004997590740423163	0.6666666666666666	0	0	-4.576570422661195	-4.576820302198216	1	0	No
7	1	0	0	0.9991362520746339	0.1	0.0008637479253661429	-0.0006822555177539158	0.6666666666666666	0	0	-4.932212229276701	-4.932553357035578	1	0	No
8	1	0	0	1	0.2321657973316925	0	0	0.6666666666666666	0	0	-4.711055853649945	-4.697358121817566	0.986395655212411	0.969568493409144	No
9	1	0	0	1	0.3861199764671248	0	0	0.6666666666666666	0	0	-4.822412385242433	-4.811424530120331	0.9890722908640627	0.4560207428894453	No
10	1	0	0	0.9991362520746339	0.1	0.0008637479253661429	-0.0006995135552205767	0.6666666666666666	0	0	-4.662120604299475	-4.662470361077085	1	0	No
11	1	0	0	1	0.970937574814953	0	0	0.6666666666666666	0	0	-4.47561403811459	-4.456494459963883	0.981062041642803	0.7685003037841395	No
12	1	0	0	1	0.2321657973316925	0	0	0.6666666666666666	0	0	-4.711055853649945	-4.697358121817566	0.986395655212411	0.969568493409144	No
13	1	0	0	1	1.153995269247398	0	0	0.6666666666666666	0	0	-4.517729209345331	-4.509914109633395	0.9922153587823742	0.6296541641433383	No
14	1	0	0	1	0.381915811733517	0	0	0.6666666666666666	0	0	-3.37592523634845	-3.371081837165869	0.9951683111614034	1.081112239763937	No
15	1	0	0	1	0.6670383844729043	0	0	0.6666666666666666	0	0	-4.820204577845168	-4.811424530120331	0.9912583843330501	0.5301881298094959	No
16	1	0	0	0.9991362520746339	0.1	0.0008637479253661429	-0.0006609244666080372	0.6666666666666666	0	0	-4.113521620638854	-4.113852082872158	1	0	No
17	1	0	0	1	0.6670383844729043	0	0	0.6666666666666666	0	0	-4.820204577845168	-4.811424530120331	0.9912583843330501	0.5301881298094959	No
18	1	0	0	0.9991362520746339	0.1	0.0008637479253661429	-0.0007217877974508013	0.6666666666666666	0	0	-4.932212229276701	-4.932573123175427	1	0	No
19	1	0	0	0.9991362520746339	0.1	0.0008637479253661429	-0.0004482432137802306	0.6666666666666666	0	0	-4.847084865954466	-4.847308987561356	1	0	No
20	1	0	0	0.9991362520746339	0.1	0.0008637479253661429	-0.0005267744057952939	0.6666666666666666	0	0	-3.919258002510446	-3.919521389713344	1	0	No
21	1	0	0	1	0.8214489149003921	0	0	0.6666666666666666	0	0	-4.172023812861633	-4.156752053547069	0.9848442626303019	0.6504327334979301	No
22	1	0.03728235917396302	0.001226181454215442	1	0.24737626835149	0	-0.002559958430131459	0.6666666666666666	0	0	-4.458563529799282	-4.45778959682094	0.9992263664304992	0.132302842983554	No
23	1	0	0	0.9991362520746339	0.1	0.0008637479253661429	-0.0006036309589863009	0.6666666666666666	0	0	-4.189772445803717	-4.19007426128321	1	0	No
24	1	0	0	0.00963131930579066	56.33319855470714	0.9903686806942094	0.8659958354275368	0.3434258751657085	1	0	-8.483033967379297	-8.483539372928155	1	0	No
25	1	0	0	0.9991362520746339	0.1	0.0008637479253661429	-0.0006869203313577543	0.6666666666666666	0	0	-4.932212229276701	-4.93255568944238	1	0	No
26	1	0	0	0.9991362520746339	0.1	0.0008637479253661429	-0.0006133197949544922	0.6666666666666666	0	0	-4.189772445803717	-4.190079105701194	1	0	No
27	1	0	0	0.9991362520746339	0.1	0.0008637479253661429	-0.0006323315116141259	0.6666666666666666	0	0	-4.113521620638854	-4.113837786394661	1	0	No
28	1	97.46269769804503	0	0.7583136325478674	0.1521648470433153	0.2416863674521326	0	0.6666666666666666	0	0	-8.796461796645222	-8.797355229106273	1	99.99026733507885	No
29	1	0.02590447124415981	0.0006540975785257089	0.0007664502163954671	61.72115789160765	0.9992335497836046	0.9659031934583311	0.3239297634473249	0	0	-9.123953331587298	-9.125092859253526	1	0	No
30	1	0	0	0.9991362520746339	0.1	0.0008637479253661429	-0.0005002695484073172	0.6666666666666666	0	0	-4.930155297063566	-4.930405431837769	1	0	No
31	1	0	0	0.9991362520746339	0.1	0.0008637479253661429	-0.0004994816522518875	0.6666666666666666	0	0	-4.510336927949439	-4.510586668775565	1	0	No
32	1	0	0	0.9991362520746339	0.1	0.0008637479253661429	-0.0004482432137802306	0.6666666666666666	0	0	-4.847084865954466	-4.847308987561356	1	0	No
33	1	0	0	0.9991362520746339	0.1	0.0008637479253661429	-0.0005769690530126326	0.6666666666666666	0	0	-5.081938973413602	-5.082227457940109	1	0	No
34	1	0	0	0.9991362520746339	0.1	0.0008637479253661429	-0.0003836600336608598	0.6666666666666666	0	0	-4.539564891072983	-4.539756721089813	1	0	No
35	1	0	0	0.9991362520746339	0.1	0.0008637479253661429	-0.0006473836769043118	0.6666666666666666	0	0	-4.932212229276701	-4.932535921115154	1	0	No
36	1	0	0	0.9991362520746339	0.1	0.0008637479253661429	-0.0005769690530126326	0.6666666666666666	0	0	-5.081938973413602	-5.082227457940109	1	0	No
37	1	0	0	0.9991362520746339	0.1	0.0008637479253661429	-0.0006473836767373342	0.6666666666666666	0	0	-4.661697785983431	-4.6620214778218	1	0	No
38	1	0	0	0.9991362520746339	0.1	0.0008637479253661429	-0.0005769690530126326	0.6666666666666666	0	0	-5.081938973413602	-5.082227457940109	1	0	No
39	1	0	0	0.9991362520746339	0.1	0.0008637479253661429	-0.0005769690530126326	0.6666666666666666	0	0	-5.081938973413602	-5.082227457940109	1	0	No
40	1	0	0	1	0.3861199764671248	0	0	0.6666666666666666	0	0	-4.821279691492866	-4.811424530120331	0.9901932415929476	0.4560207428894453	No
41	1	0	0	0.9991362520746339	0.1	0.0008637479253661429	-0.0004482432137802306	0.6666666666666666	0	0	-4.209455870723833	-4.209679992330723	1	0	No
42	1	0	0	1	0.2321657973316925	0	0	0.6666666666666666	0	0	-4.70964373606788	-4.697358121817566	0.9877895457971557	0.969568493409144	No
43	1	0	0	1	0.2321657973316925	0	0	0.6666666666666666	0	0	-4.70964373606788	-4.697358121817566	0.9877895457971557	0.969568493409144	No
44	1	0	0	0.9991362520746339	0.1	0.0008637479253661429	-0.0005687596878498624	0.6666666666666666	0	0	-4.189772445803717	-4.190056825647642	1	0	No
45	1	0	0	0.9991362520746339	0.1	0.0008637479253661429	-0.000326761607263748	0.6666666666666666	0	0	-4.659640853770295	-4.659804234573927	1	0	No
46	1	0	0	1	0.381915811733517	0	0	0.6666666666666666	0	0	-3.58526020240482	-3.581794232012671	0.9965400291496375	1.081112239763937	No
47	1	0	0	0.9991362520746339	0.1	0.0008637479253661429	-0.0004482432137802306	0.6666666666666666	0	0	-4.209455870723833	-4.209679992330723	1	0	No
48	1	0	0	0.7755456255960499	817.8603119207986	0.2244543744039501	1.338640339720175	0.2619362428577662	1	0	-9.801879214279488	-9.62795212877646	0.8403581697095177	0	No
49	1	0	0	0.9991362520746339	0.1	0.0008637479253661429	-0.0006473836767373342	0.6666666666666666	0	0	-4.661697785983431	-4.6620214778218	1	0	No
50	1	0.06263120379403396	0	1	0.2212219551136489	0	0	0.6666666666666666	0	0	-3.555609420965233	-3.552344415263166	0.9967403186326428	1.081112239763937	No
51	1	135.6282111521929	0	0.8274757590758202	0	0.1725242409241798	0	0.6666666666666666	0	0	-7.430839165089788	-7.430823989144346	0.9999848241697117	133.9957582088759	No
52	1	0	0	0.9991362520746339	0.1	0.0008637479253661429	-0.0006473836769043118	0.6666666666666666	0	0	-4.932212229276701	-4.932535921115154	1	0	No
53	1	0	0	1	0.3861199764671248	0	0	0.6666666666666666	0	0	-4.821279691492866	-4.811424530120331	0.9901932415929476	0.4560207428894453	No
54	1	1.250729320059885	0	1	0.3986761438071433	0	0	0.6666666666666666	0	0	-4.261344916838427	-4.239822484656169	0.9787075226762689	1.301235659993812	No
55	1	0	0	0.9991362520746339	0.1	0.0008637479253661429	-0.0007266637251870378	0.6666666666666666	0	0	-4.930155297063566	-4.930518628926159	1	0	No
56	1	0.02593861773099327	0.0006558013102992615	1.0004e-08	51.56256719790064	0.999999989996	0.1412889006712135	0.5537583871277906	0	0	-9.39241070750225	-9.392867646667431	1	0	No
57	1	0	0	0.9991362520746339	0.1	0.0008637479253661429	-0.0006931742861544521	0.6666666666666666	0	0	-3.91968082082649	-3.920027407969567	1	0	No
58	1	0	0	0.9991362520746339	0.1	0.0008637479253661429	-0.0007724892091438562	0.6666666666666666	0	0	-4.509914109633395	-4.510300354237967	1	0	No
59	1	0	0	0.9991362520746339	0.1	0.0008637479253661429	-0.0007009852112700443	0.6666666666666666	0	0	-3.371081837165869	-3.371432329771504	1	0	No
60	1	83.22900606380978	0	0.7692311293291718	0.4101530467798869	0.2307688706708282	0	0.6666666666666666	0	0	-9.47891428505805	-9.481190434555415	1	80.05469058641563	No
61	1	0	0	0.9991362520746339	0.1	0.0008637479253661429	-0.0006375281078927486	0.6666666666666666	0	0	-4.576570422661195	-4.576889186715142	1	0	No
62	1	0	0	1	1.153995269247398	0	0	0.6666666666666666	0	0	-4.436222768233551	-4.427266496840339	0.9910837165349974	0.6296541641433383	No
63	1	0	0	0.009597297830324272	55.69809160422344	0.9904027021696757	1.199773974014121	0.2832637337231005	1	0	-10.24153578807833	-10.2416690378528	1	0	No
64	1	0.0258939198589585	0.0006535715561647407	0.000722239122640936	35.24543196913903	0.9992777608773591	0.5651570775303405	0.4120640016809762	0	0	-9.213991439555276	-9.215135602376757	1	0	No
65	1	0	0	0.9991362520746339	0.1	0.0008637479253661429	-0.0009207599192482263	0.6666666666666666	0	0	-4.294583234046069	-4.295043614005693	1	0	No
66	1	0	0	1	0.6718725502785308	0	0	0.6666666666666666	0	0	-4.455496255338328	-4.426843678524295	0.97175401570129	0.9400491821868175	No
67	1	81.51673701640638	0	0.8480584102234769	0	0.1519415897765231	0	0.6666666666666666	0	0	-9.66300584890955	-9.663013466971526	1	81.18187735117758	No
68	1	0	0	0.9991362520746339	0.1	0.0008637479253661429	-0.0007376834280279354	0.6666666666666666	0	0	-4.059729126586933	-4.060097968300947	1	0	No
69	1	0	0	0.9991362520746339	0.1	0.0008637479253661429	-0.0007376834280279354	0.6666666666666666	0	0	-4.059729126586933	-4.060097968300947	1	0	No
70	1	0	0	0.0005862455364253158	68.19240192053954	0.9994137544635747	1.808410277083681	0.2020596897696121	0	0	-8.198580097973998	-8.198570376392551	0.9999902784658065	0	No
71	1	0	0	0.9991362520746339	0.1	0.0008637479253661429	-0.0005456729319099907	0.6666666666666666	0	0	-4.539564891072983	-4.539837727538938	1	0	No
72	1	0	0	0.9991362520746339	0.1	0.0008637479253661429	-0.0006723351534532185	0.6666666666666666	0	0	-4.930155297063566	-4.930491464640292	1	0	No
73	1	0	0	0.9991362520746339	0.1	0.0008637479253661429	-0.0006671701737150926	0.6666666666666666	0	0	-3.843429995661627	-3.843763580748484	1	0	No
74	1	0	0	1	0.6718725502785308	0	0	0.6666666666666666	0	0	-4.083999615498214	-4.068984746647346	0.9850972922286654	0.9400491821868175	No
75	1	0	0	0.9991362520746339	0.1	0.0008637479253661429	-0.0006101734988455121	0.6666666666666666	0	0	-4.444309978182969	-4.444615064932392	1	0	No
76	1	0	0	0.9991362520746339	0.1	0.0008637479253661429	-0.0006846404221221292	0.6666666666666666	0	0	-4.932212229276701	-4.932554549487763	1	0	No
77	1	0	0	0.00963131930579066	60.62845997125967	0.9903686806942094	0.3805494212145071	0.4643278658710475	0	0	-8.162523127962189	-8.163008192324117	1	0	No
78	1	0	0	0.9991362520746339	0.1	0.0008637479253661429	-0.0007724892082165979	0.6666666666666666	0	0	-4.142799557696033	-4.143185802300141	1	0	No
79	1	0	0	0.9991362520746339	0.1	0.0008637479253661429	-0.0004544444299554584	0.6666666666666666	0	0	-4.659640853770295	-4.659868075985273	1	0	No
80	1	0	0	0.9991362520746339	0.1	0.0008637479253661429	-0.0009162303441438979	0.6666666666666666	0	0	-4.961863010716289	-4.962321125888361	1	0	No
81	1	0	0	0.9991362520746339	0.1	0.0008637479253661429	-0.0006466596658887269	0.6666666666666666	0	0	-3.789637501609706	-3.789960831442651	1	0	No
82	1	0	0	0.9991362520746339	0.1	0.0008637479253661429	-0.0007376835217449695	0.6666666666666666	0	0	-4.697358121817566	-4.697726963578439	1	0	No
83	1	1.250729320059885	0	1	0.3986761438071433	0	0	0.6666666666666666	0	0	-4.702776182932653	-4.691348567423018	0.9886374316740427	1.301235659993812	No
84	1	89.81180822148117	0	0.7691423813932582	0.6405239601449276	0.2308576186067418	0	0.6666666666666666	0	0	-8.112189447097244	-8.114432045294334	1	89.18964293777174	No
85	1	0	0	0.009608307562981842	29.44695130375625	0.9903916924370182	0.1815419053977188	0.5358652942651676	1	0	-10.42522886565521	-10.42606366373918	1	0	No
86	1	0	0	0.9991362520746339	0.1	0.0008637479253661429	-0.0008349113581278544	0.6666666666666666	0	0	-4.509914109633395	-4.510331565312459	1	0	No
87	1	0	0	0.9991362520746339	0.1	0.0008637479253661429	-0.0005023013201448379	0.6666666666666666	0	0	-4.659640853770295	-4.659892004430367	1	0	No
88	1	0.02424282431417275	0.0005738039035044019	0.00178197601	81.64234356797884	0.99821802399	1.723687726598431	0.2116393144623154	0	0	-12.31574803063048	-12.31618862205069	1	0	No
89	1	0	0	0.9991362520746339	0.1	0.0008637479253661429	-0.000872118109096931	0.6666666666666666	0	0	-3.843429995661627	-3.843866054716175	1	0	No
90	1	0	0	0.9991362520746339	0.1	0.0008637479253661429	-0.000995164039521157	0.6666666666666666	0	0	-4.661697785983431	-4.662195368003192	1	0	No
91	1	0	0	0.9991362520746339	0.1	0.0008637479253661429	-0.0007162522164643192	0.6666666666666666	0	0	-3.649166377533219	-3.649524503641452	1	0	No
92	1	168.733342767344	112.4333658076514	0.1204775435018906	81.63154161986394	0.8795224564981095	0	0.6666666666666666	0	0	-17.49980030867461	-14.58485938625604	0.05420723337344013	2.627414862474438	No
93	1	0	0	0.9991362520746339	0.1	0.0008637479253661429	-0.0006890439688991279	0.6666666666666666	0	0	-4.847084865954466	-4.847429387938916	1	0	No
94	1	105.9341877237923	0	0.75	0.9875700182106076	0.25	0	0.6666666666666666	0	0	-7.13810469726266	-7.143629907545358	1	105.9341877237923	No
95	1	0	0	0.009597297806492265	30.41027145063038	0.9904027021935078	0.2756054984383347	0.4993446930732438	1	0	-8.215206185807386	-8.215558170577044	1	0	No
96	1	0	0	0.9991362520746339	0.1	0.0008637479253661429	-0.0008743031789304467	0.6666666666666666	0	0	-4.189772445803717	-4.190209597393182	1	0	No
97	1	0	0	0.9991362520746339	0.1	0.0008637479253661429	-0.0006721738069614958	0.6666666666666666	0	0	-4.427266496840339	-4.42760258374382	1	0	No
98	1	0	0	0.9991362520746339	0.1	0.0008637479253661429	-0.0006869588969067308	0.6666666666666666	0	0	-4.089379908026521	-4.089723387474974	1	0	No
99	1	0	0	0.9991362520746339	0.1	0.0008637479253661429	-0.0005443355929752869	0.6666666666666666	0	0	-4.539564891072983	-4.539837058869471	1	0	No
100	1	0.01678262954660757	0.008666944361641246	0.4816697036045786	159.5311791932521	0.5183302963954215	1.026469705296641	0.3127673907400819	1	0	-9.594952243553184	-9.585548795841987	0.9906406264448807	0	No
101	1	0	0	0.9991362520746339	0.1	0.0008637479253661429	-0.0005255555378429477	0.6666666666666666	0	0	-4.209455870723833	-4.209718648492754	1	0	No
102	1	0.02424282431417275	0.0005738039035044019	0.0007816773118905482	58.70146243234741	0.9992183226881095	0.9215980501556515	0.332402510842548	0	0	-9.830324291538021	-9.830703677242463	1	0	No
103	1	0	0	0.9991362520746339	0.1	0.0008637479253661429	-0.000872118109096931	0.6666666666666666	0	0	-3.843429995661627	-3.843866054716175	1	0	No
104	1	0.03240379231986607	0.001017049496059669	0.0007224094257355898	41.04927539111737	0.9992775905742645	0.8068339248223815	0.3556630034846286	0	0	-8.409061526301734	-8.40993463449574	1	0	No
105	1	0	0	0.9991362520746339	0.1	0.0008637479253661429	-0.0009112499257177831	0.6666666666666666	0	0	-4.113521620638854	-4.113977245601713	1	0	No
106	1	0	0	1	0.2457628176112213	0	0	0.6666666666666666	0	0	-3.557390147461282	-3.552143450573084	0.9947670429854945	1.081112239763937	No
107	1	0	0	1	0.9245676133979666	0	0	0.6666666666666666	0	0	-4.177708134273512	-4.156752053547069	0.9792619720983814	0.6504327334979301	No
108	1	0	0	0.9991362520746339	0.1	0.0008637479253661429	-0.0006537719600041569	0.6666666666666666	0	0	-3.100990212188642	-3.101317098168644	1	0	No
109	1	0.4069995354559408	0	1	0.7564198487799652	0	0	0.6666666666666666	0	0	-3.695081700115542	-3.692939742537629	0.9978603347761086	1.081112239763937	No
110	1	284.6843100073941	0	0.8480606575013753	0	0.1519393424986247	0	0.6666666666666666	0	0	-7.013150266021089	-7.013233024620513	1	290.6825685429178	No
111	1	0	0	0.9991362520746339	0.1	0.0008637479253661429	-0.0005228662371159487	0.6666666666666666	0	0	-4.659640853770295	-4.659902286888853	1	0	No
112	1	0	0	0.9991362520746339	0.1	0.0008637479253661429	-0.0008086264606834703	0.6666666666666666	0	0	-3.919258002510446	-3.919662315740788	1	0	No
113	1	0	0	1	0	0	0	1	0	0	0	0	1	0	No
114	1	0	0	1	0	0	0	1	0	0	0	0	1	0	No
115	1	0	0	1	0	0	0	1	0	0	0	0	1	0	No
116	1	0	0	1	0	0	0	1	0	0	0	0	1	0	No
117	1	0	0	1	0	0	0	1	0	0	0	0	1	0	No
118	1	0	0	1	0	0	0	1	0	0	0	0	1	0	No
119	1	0	0	0.9991362520746339	0.1	0.0008637479253661429	-0.0008491801021417444	0.6666666666666666	0	0	-4.444309978182969	-4.44473456823404	1	0	No
120	1	0	0	1	0	0	0	1	0	0	0	0	1	0	No
121	1	0	0	1	0	0	0	1	0	0	0	0	1	0	No
122	1	0	0	1	0	0	0	1	0	0	0	0	1	0	No
123	1	0	0	0.9991362520746339	0.1	0.0008637479253661429	-0.0005331697440364991	0.6666666666666666	0	0	-4.659640853770295	-4.659907438642313	1	0	No
124	1	0	0	1	0	0	0	1	0	0	0	0	1	0	No
125	1	0	0	1	0	0	0	1	0	0	0	0	1	0	No
126	1	0	0	0.9991362520746339	0.1	0.0008637479253661429	-0.0005402153002345145	0.6666666666666666	0	0	-3.520808581302769	-3.521078688952886	1	0	No
127	1	0	0	1	0	0	0	1	0	0	0	0	1	0	No
128	1	0.4069995354559408	0	1	0.7564198487799652	0	0	0.6666666666666666	0	0	-3.695350522597254	-3.693040951112532	0.9976930935233095	1.081112239763937	No
129	1	0	0	1	0.3052235626521898	0	0	0.6666666666666666	0	0	-4.329891329597101	-4.324234015485656	0.9943586583551245	1.081112239763937	No
130	1	0	0	0.9991362520746339	0.1	0.0008637479253661429	-0.0006347222374127881	0.6666666666666666	0	0	-4.263248364775754	-4.26356572589446	1	0	No
131	1	0	0	1	0.381915811733517	0	0	0.6666666666666666	0	0	-3.287709139707301	-3.282051825595857	0.9943586583551249	1.081112239763937	No
132	1	0	0	0.9991362520746339	0.1	0.0008637479253661429	-0.0006304724169741149	0.6666666666666666	0	0	-4.263248364775754	-4.263563600984241	1	0	No
133	1	0	0	0.9991362520746339	0.1	0.0008637479253661429	-0.0008462911617241886	0.6666666666666666	0	0	-3.878667513179718	-3.87909065876058	1	0	No
134	1	0	0	0.9991362520746339	0.1	0.0008637479253661429	-0.0008869226031968935	0.6666666666666666	0	0	-4.444309978182969	-4.444753439484567	1	0	No
135	1	0	0	0.9991362520746339	0.1	0.0008637479253661429	-0.0007049303512527416	0.6666666666666666	0	0	-3.100990212188642	-3.101342677364268	1	0	No
136	1	0	0	1	0.381915811733517	0	0	0.6666666666666666	0	0	-3.587451546124116	-3.581794232012671	0.9943586583551245	1.081112239763937	No
137	1	0	0	1	0.381915811733517	0	0	0.6666666666666666	0	0	-4.178107653247064	-4.17245033913562	0.9943586583551254	1.081112239763937	No
138	1	0	0	0.9991362520746339	0.1	0.0008637479253661429	-0.0008862215747651447	0.6666666666666666	0	0	-4.509914109633395	-4.510357220420778	1	0	No
139	1	0	0	0.9991362520746339	0.1	0.0008637479253661429	-0.0008041900731265983	0.6666666666666666	0	0	-3.371081837165869	-3.371483932202432	1	0	No
140	1	0	0	0.9991362520746339	0.1	0.0008637479253661429	-0.0005918327411853497	0.6666666666666666	0	0	-3.908318294619306	-3.908614210989898	1	0	No
141	1	0	0	0.9991362520746339	0.1	0.0008637479253661429	-0.0007638071556730353	0.6666666666666666	0	0	-3.91968082082649	-3.920062724404326	1	0	No
142	1	0	0	0.9991362520746339	0.1	0.0008637479253661429	-0.0008322167322400986	0.6666666666666666	0	0	-4.811424530120331	-4.811840638486451	1	0	No
143	1	0	0	1	0	0	0	1	0	0	0	0	1	0	No
144	1	0	0	0.9991362520746339	0.1	0.0008637479253661429	-0.000676031504172947	0.6666666666666666	0	0	-3.100990212188642	-3.101328227940729	1	0	No
145	1	0	0	0.9991362520746339	0.1	0.0008637479253661429	-0.0007049303512527416	0.6666666666666666	0	0	-3.100990212188642	-3.101342677364268	1	0	No
146	1	0	0	0.9991362520746339	0.1	0.0008637479253661429	-0.0008462911617233004	0.6666666666666666	0	0	-3.878667513179718	-3.87909065876058	1	0	No
147	1	0	0	1	0.381915811733517	0	0	0.6666666666666666	0	0	-4.177697036023818	-4.17245033913562	0.9947670429854949	1.081112239763937	No
148	1	0	0	0.9991362520746339	0.1	0.0008637479253661429	-0.0007458280089602809	0.6666666666666666	0	0	-3.371081837165869	-3.371454751170349	1	0	No
149	1	0	0	0.9991362520746339	0.1	0.0008637479253661429	-0.000797149906859751	0.6666666666666666	0	0	-3.919258002510446	-3.919656577463876	1	0	No
150	1	0	0	0.9991362520746339	0.1	0.0008637479253661429	-0.0006537719600041569	0.6666666666666666	0	0	-3.100990212188642	-3.101317098168644	1	0	No
151	1	0	0	0.9991362520746339	0.1	0.0008637479253661429	-0.0005844096453504477	0.6666666666666666	0	0	-4.263248364775754	-4.263540569598429	1	0	No
152	1	0	0	0.9991362520746339	0.1	0.0008637479253661429	-0.0006537719600041569	0.6666666666666666	0	0	-3.100990212188642	-3.101317098168644	1	0	No
153	1	0	0	0.9991362520746339	0.1	0.0008637479253661429	-0.0007458280089602809	0.6666666666666666	0	0	-3.371081837165869	-3.371454751170349	1	0	No
154	1	0	0	0.9991362520746339	0.1	0.0008637479253661429	-0.0005010111173611165	0.6666666666666666	0	0	-3.520808581302769	-3.521059086861449	1	0	No
155	1	0	0	0.9991362520746339	0.1	0.0008637479253661429	-0.0007458280089602809	0.6666666666666666	0	0	-3.371081837165869	-3.371454751170349	1	0	No
156	1	0	0	0.9991362520746339	0.1	0.0008637479253661429	-0.0007458280089602809	0.6666666666666666	0	0	-3.371081837165869	-3.371454751170349	1	0	No
157	1	0	0	0.9991362520746339	0.1	0.0008637479253661429	-0.0005844096453504477	0.6666666666666666	0	0	-4.263248364775754	-4.263540569598429	1	0	No
158	1	0	0	0.9991362520746339	0.1	0.0008637479253661429	-0.0007458280089602809	0.6666666666666666	0	0	-3.371081837165869	-3.371454751170349	1	0	No
159	1	0	0	0.9991362520746339	0.1	0.0008637479253661429	-0.0005010111173611165	0.6666666666666666	0	0	-3.520808581302769	-3.521059086861449	1	0	No
160	1	0	0	0.9991362520746339	0.1	0.0008637479253661429	-0.0005010111173611165	0.6666666666666666	0	0	-3.520808581302769	-3.521059086861449	1	0	No
161	1	0.03245822901738921	0.001020415743063967	0.0007222391049545537	45.77910000462446	0.9992777608950455	0.802744115399701	0.3565292748277364	0	0	-9.845005342350596	-9.845609896603657	1	0	No
162	1	0	0	0.9991362520746339	0.1	0.0008637479253661429	-0.0008585334632655872	0.6666666666666666	0	0	-3.843429995661627	-3.84385926239326	1	0	No
163	1	0	0	0.9991362520746339	0.1	0.0008637479253661429	-0.000797149906859751	0.6666666666666666	0	0	-3.919258002510446	-3.919656577463876	1	0	No
164	1	0	0	0.9991362520746339	0.1	0.0008637479253661429	-0.0005010111173611165	0.6666666666666666	0	0	-3.520808581302769	-3.521059086861449	1	0	No
165	1	0	0	0.9991362520746339	0.1	0.0008637479253661429	-0.0007558484726928327	0.6666666666666666	0	0	-4.510336927949439	-4.510714852185785	1	0	No
166	1	0	0	0.9991362520746339	0.1	0.0008637479253661429	-0.0007429339979783123	0.6666666666666666	0	0	-4.292526301832932	-4.292897768831922	1	0	No
167	1	0	0	0.9991362520746339	0.1	0.0008637479253661429	-0.0005626422310793799	0.6666666666666666	0	0	-4.068984746647346	-4.069266067762886	1	0	No
168	1	0	0	0.9991362520746339	0.1	0.0008637479253661429	-0.0005299118082620069	0.6666666666666666	0	0	-3.520808581302769	-3.5210735372069	1	0	No
169	1	0	0	0.9991362520746339	0.1	0.0008637479253661429	-0.001036575794024941	0.6666666666666666	0	0	-4.391606161006204	-4.392124448903217	1	0	No
170	1	0	0	0.9991362520746339	0.1	0.0008637479253661429	-0.0007049303512527416	0.6666666666666666	0	0	-3.100990212188642	-3.101342677364268	1	0	No
171	1	0	0	0.9991362520746339	0.1	0.0008637479253661429	-0.0008595281107686148	0.6666666666666666	0	0	-3.919258002510446	-3.919687766565831	1	0	No
172	1	0	0	0.9991362520746339	0.1	0.0008637479253661429	-0.0007602700328428469	0.6666666666666666	0	0	-3.649166377533219	-3.649546512549641	1	0	No
173	1	0	0	1	0.381915811733517	0	0	0.6666666666666666	0	0	-4.178107653247064	-4.17245033913562	0.9943586583551254	1.081112239763937	No
174	1	0	0	0.9991362520746339	0.1	0.0008637479253661429	-0.000744081871177471	0.6666666666666666	0	0	-3.371081837165869	-3.371453878101458	1	0	No
175	1	0	0	0.9991362520746339	0.1	0.0008637479253661429	-0.0006827905101101095	0.6666666666666666	0	0	-3.371081837165869	-3.371423232420924	1	0	No
176	1	0	0	0.9991362520746339	0.1	0.0008637479253661429	-0.0007524392652200618	0.6666666666666666	0	0	-4.780428552926666	-4.780804772559276	1	0	No
177	1	0	0	1	0.8214489149003921	0	0	0.6666666666666666	0	0	-4.175908207633584	-4.156752053547069	0.9810261590367662	0.6504327334979301	No
178	1	189.030367775215	0	0.7414150536648411	0.583041645195616	0.2585849463351589	0	0.6666666666666666	0	0	-5.985782474994635	-5.990553755396255	1	180.4349845925401	No
179	1	0	0	0.9991362520746339	0.1	0.0008637479253661429	-0.0007364011868329357	0.6666666666666666	0	0	-3.649166377533219	-3.649534578126636	1	0	No
180	1	0	0	0.9991362520746339	0.1	0.0008637479253661429	-0.0008288424583557941	0.6666666666666666	0	0	-4.810079334366254	-4.810493755595432	1	0	No
181	1	0	0	1	0.6718725502785308	0	0	0.6666666666666666	0	0	-4.088654972911879	-4.068984746647346	0.9805219703882525	0.9400491821868175	No
182	1	0	0	0.9991362520746339	0.1	0.0008637479253661429	-0.0007448067952680049	0.6666666666666666	0	0	-4.444309978182969	-4.444682381580603	1	0	No
183	1	0	0	1	0.2321657973316925	0	0	0.6666666666666666	0	0	-4.714378645707501	-4.697358121817566	0.9831235069083226	0.969568493409144	No
184	1	0	0	1	0.381915811733517	0	0	0.6666666666666666	0	0	-3.706672450634728	-3.701870194709984	0.9952092564701279	1.081112239763937	No
185	1	0	0	0.9991362520746339	0.1	0.0008637479253661429	-0.000705043177731568	0.6666666666666666	0	0	-3.872707932718806	-3.873060454307672	1	0	No
186	1	0	0	0.9991362520746339	0.1	0.0008637479253661429	-0.0006209789672215749	0.6666666666666666	0	0	-4.847084865954466	-4.847395355438077	1	0	No
187	1	0	0	0.9991362520746339	0.1	0.0008637479253661429	-0.0006548829576846771	0.6666666666666666	0	0	-4.292526301832932	-4.292853743311775	1	0	No
188	1	0	0	0.9991362520746339	0.1	0.0008637479253661429	-0.0005024891212297433	0.6666666666666666	0	0	-3.908318294619306	-3.908569539179921	1	0	No
189	1	0	0	1	0.6718725502785308	0	0	0.6666666666666666	0	0	-4.088654972911879	-4.068984746647346	0.9805219703882525	0.9400491821868175	No
190	1	0	0	0.9991362520746339	0.1	0.0008637479253661429	-0.0007230650314244969	0.6666666666666666	0	0	-4.811424530120331	-4.811786062636044	1	0	No
191	1	0	0	0.9991362520746339	0.1	0.0008637479253661429	-0.0009887026765653673	0.6666666666666666	0	0	-4.391606161006204	-4.392100512344487	1	0	No
192	1	162.1771868707322	0	0.7957918697675874	0.3284204526324565	0.2042081302324126	0	0.6666666666666666	0	0	-7.6174855758618	-7.620008781992517	1	171.3498907948517	No
193	1	0	0	0.9991362520746339	0.1	0.0008637479253661429	-0.0007715628581177469	0.6666666666666666	0	0	-3.878667513179718	-3.879053294608777	1	0	No
194	1	0	0	0.9991362520746339	0.1	0.0008637479253661429	-0.0008862215738023593	0.6666666666666666	0	0	-4.142799557696033	-4.143242668482934	1	0	No
195	1	0	0	1	0.381915811733517	0	0	0.6666666666666666	0	0	-4.178107653247064	-4.17245033913562	0.9943586583551254	1.081112239763937	No
196	1	0	0	0.9991362520746339	0.1	0.0008637479253661429	-0.0005402153002345145	0.6666666666666666	0	0	-3.520808581302769	-3.521078688952886	1	0	No
197	1	0	0	1	0	0	0	1	0	0	0	0	1	0	No
198	1	0	0	0.9991362520746339	0.1	0.0008637479253661429	-0.000709380019346284	0.6666666666666666	0	0	-4.028394257316618	-4.028748947326291	1	0	No
199	1	0	0	0.9991362520746339	0.1	0.0008637479253661429	-0.0008862215738023593	0.6666666666666666	0	0	-4.142799557696033	-4.143242668482934	1	0	No
200	1	0	0	0.9991362520746339	0.1	0.0008637479253661429	-0.0007313892050859749	0.6666666666666666	0	0	-4.209455870723833	-4.209821565326376	1	0	No
201	1	0	0	0.9991362520746339	0.1	0.0008637479253661429	-0.0007313892050841986	0.6666666666666666	0	0	-4.847084865954466	-4.847450560557008	1	0	No
202	1	0	0	0.9991362520746339	0.1	0.0008637479253661429	-0.0006260097274530807	0.6666666666666666	0	0	-4.539564891072983	-4.539877895936709	1	0	No
203	1	0	0	0.9991362520746339	0.1	0.0008637479253661429	-0.0008041900731265983	0.6666666666666666	0	0	-3.371081837165869	-3.371483932202432	1	0	No
204	1	184.2257502540166	0	0.75	0.9928145078777258	0.25	0	0.6666666666666666	0	0	-6.026922684037376	-6.033622178879689	1	184.2257502540166	No
205	1	0	0	1	0.2321657973316925	0	0	0.6666666666666666	0	0	-4.71740627898782	-4.697358121817566	0.9801514708479082	0.969568493409144	No
206	1	0	0	0.9991362520746339	0.1	0.0008637479253661429	-0.0007713209901911711	0.6666666666666666	0	0	-4.930155297063566	-4.930540957558661	1	0	No
207	1	0	0	0.9991362520746339	0.1	0.0008637479253661429	-0.0007602700328428469	0.6666666666666666	0	0	-3.649166377533219	-3.649546512549641	1	0	No
208	1	0	0	0.9991362520746339	0.1	0.0008637479253661429	-0.000508471095633567	0.6666666666666666	0	0	-3.520808581302769	-3.521062816850586	1	0	No
209	1	0	0	0.9991362520746339	0.1	0.0008637479253661429	-0.0008248119287852518	0.6666666666666666	0	0	-3.872707932718806	-3.873120338683198	1	0	No
210	1	0	0	1	0.6718725502785308	0	0	0.6666666666666666	0	0	-4.092154873176172	-4.068984746647346	0.97709623963964	0.9400491821868175	No
211	1	0	0	0.9991362520746339	0.1	0.0008637479253661429	-0.0008041900731265983	0.6666666666666666	0	0	-3.371081837165869	-3.371483932202432	1	0	No
212	1	0	0	0.9991362520746339	0.1	0.0008637479253661429	-0.000729176015511257	0.6666666666666666	0	0	-4.727008903257154	-4.72737349126491	1	0	No
213	1	0	0	0.9991362520746339	0.1	0.0008637479253661429	-0.0006733721634279988	0.6666666666666666	0	0	-4.219423227243304	-4.219759913325018	1	0	No
214	1	0.03728235917396302	0.001226181454215442	1	0.24737626835149	0	-0.003273382546851167	0.6666666666666666	0	0	-3.99406724511388	-3.99304522046382	0.9989784974392021	0.132302842983554	No
215	1	0	0	0.9991362520746339	0.1	0.0008637479253661429	-0.0005319952925884053	0.6666666666666666	0	0	-3.520808581302769	-3.521074578949063	1	0	No
216	1	135.3611430192948	0	0.743451867341679	0.7261069942928269	0.256548132658321	0	0.6666666666666666	0	0	-8.920079351247379	-8.924484726037564	1	133.9957582088759	No
217	1	0	0	1	0	0	0	1	0	0	0	0	1	0	No
218	1	0	0	0.9991362520746339	0.1	0.0008637479253661429	-0.0008862215740368384	0.6666666666666666	0	0	-3.961737944288818	-3.962181055075836	1	0	No
219	1	0	0	0.9991362520746339	0.1	0.0008637479253661429	-0.0007952291182915516	0.6666666666666666	0	0	-3.91968082082649	-3.920078435385636	1	0	No
220	1	0	0	0.8688888350248298	1341.587868938717	0.1311111649751702	1.350839359300384	0.2601517834667446	1	0	-10.26761384210413	-9.783415561269962	0.6161910109110228	0	No
221	1	0	0	0.9991362520746339	0.1	0.0008637479253661429	-0.0007313892050841986	0.6666666666666666	0	0	-4.847084865954466	-4.847450560557008	1	0	No
222	1	0	0	0.9991362520746339	0.1	0.0008637479253661429	-0.0007313892050859749	0.6666666666666666	0	0	-4.209455870723833	-4.209821565326376	1	0	No
223	1	0	0	0.9991362520746339	0.1	0.0008637479253661429	-0.000729176015511257	0.6666666666666666	0	0	-4.727008903257154	-4.72737349126491	1	0	No
224	1	0	0	0.9991362520746339	0.1	0.0008637479253661429	-0.00078806702661538	0.6666666666666666	0	0	-4.339499189940617	-4.339893223453925	1	0	No
225	1	0	0	0.9991362520746339	0.1	0.0008637479253661429	-0.0009105674297140709	0.6666666666666666	0	0	-3.843429995661627	-3.843885279376484	1	0	No
226	1	0	0	0.9991362520746339	0.1	0.0008637479253661429	-0.000709380019346284	0.6666666666666666	0	0	-4.028394257316618	-4.028748947326291	1	0	No
227	1	0	0	0.9991362520746339	0.1	0.0008637479253661429	-0.0006931477234131123	0.6666666666666666	0	0	-3.608575888202491	-3.608922462064198	1	0	No
228	1	0.4069995354559408	0	1	0.7564198487799652	0	0	0.6666666666666666	0	0	-3.695350522597254	-3.693040951112532	0.9976930935233095	1.081112239763937	No
229	1	0	0	1	0.381915811733517	0	0	0.6666666666666666	0	0	-3.287709139707301	-3.282051825595857	0.9943586583551249	1.081112239763937	No
230	1	0.04286331056632503	0.001761748998253192	0.0007819759976201271	44.73386520156539	0.9992180240023799	0.003090733688569713	0.6527999552767578	1	0	-10.17213423589805	-10.1716178020299	0.9994836994608426	0	No
231	1	0	0	0.9991362520746339	0.1	0.0008637479253661429	-0.0009257151540467135	0.6666666666666666	0	0	-3.843429995661627	-3.84389285323865	1	0	No
232	1	0	0	1	0	0	0	1	0	0	0	0	1	0	No
233	1	0	0	1	0	0	0	1	0	0	0	0	1	0	No
234	1	0	0	1	0	0	0	1	0	0	0	0	1	0	No
235	1	0	0	1	0	0	0	1	0	0	0	0	1	0	No
236	1	0	0	1	0	0	0	1	0	0	0	0	1	0	No
237	1	0	0	1	0	0	0	1	0	0	0	0	1	0	No
238	1	0	0	1	0	0	0	1	0	0	0	0	1	0	No
239	1	0	0	1	0	0	0	1	0	0	0	0	1	0	No
240	1	0	0	0.9991362520746339	0.1	0.0008637479253661429	-0.0005488825164068345	0.6666666666666666	0	0	-3.908318294619306	-3.908592735877509	1	0	No
241	1	0	0	0.9991362520746339	0.1	0.0008637479253661429	-0.0005805793120394753	0.6666666666666666	0	0	-4.539564891072983	-4.539855180729003	1	0	No
242	1	0	0	0.9991362520746339	0.1	0.0008637479253661429	-0.0005488825164068345	0.6666666666666666	0	0	-3.908318294619306	-3.908592735877509	1	0	No
243	1	0	0	0.9991362520746339	0.1	0.0008637479253661429	-0.0006537719600041569	0.6666666666666666	0	0	-3.100990212188642	-3.101317098168644	1	0	No
244	1	0	0	1	0.381915811733517	0	0	0.6666666666666666	0	0	-3.287298522484055	-3.282051825595857	0.9947670429854945	1.081112239763937	No
245	1	0	0	0.9991362520746339	0.1	0.0008637479253661429	-0.0009796627933695845	0.6666666666666666	0	0	-4.294583234046069	-4.295073065442754	1	0	No
246	1	0	0	0.9991362520746339	0.1	0.0008637479253661429	-0.000754124311180604	0.6666666666666666	0	0	-4.339499189940617	-4.339876252096207	1	0	No
247	1	0	0	0.9991362520746339	0.1	0.0008637479253661429	-0.0007050954198630777	0.6666666666666666	0	0	-3.649166377533219	-3.649518925243151	1	0	No
248	1	0	0	1	0.381915811733517	0	0	0.6666666666666666	0	0	-3.707116891598182	-3.701870194709984	0.9947670429854945	1.081112239763937	No
249	1	0	0	1	0.6718725502785308	0	0	0.6666666666666666	0	0	-4.090473300178218	-4.068984746647346	0.9787406805289093	0.9400491821868175	No
250	1	0	0	0.9991362520746339	0.1	0.0008637479253661429	-0.0006537719600041569	0.6666666666666666	0	0	-3.100990212188642	-3.101317098168644	1	0	No
251	1	0	0	1	0.381915811733517	0	0	0.6666666666666666	0	0	-3.707116891598182	-3.701870194709984	0.9947670429854945	1.081112239763937	No
252	1	0	0	0.9991362520746339	0.1	0.0008637479253661429	-0.0007153446677978792	0.6666666666666666	0	0	-4.930155297063566	-4.930512969397465	1	0	No
253	1	0.03728235917396302	0.001226181454215442	1	0.24737626835149	0	-0.003035825613683762	0.6666666666666666	0	0	-3.993872864880425	-3.99292500488361	0.9990525890805246	0.132302842983554	No
254	1	81.91739640209187	0	0.7454643988514977	0.7667467401885282	0.2545356011485023	0	0.6666666666666666	0	0	-7.817547739490121	-7.822353745447234	1	83.59559988342141	No
255	1	0	0	0.9991362520746339	0.1	0.0008637479253661429	-0.0006537719600041569	0.6666666666666666	0	0	-3.100990212188642	-3.101317098168644	1	0	No
256	1	0	0	0.9991362520746339	0.1	0.0008637479253661429	-0.0007558484726928327	0.6666666666666666	0	0	-4.510336927949439	-4.510714852185785	1	0	No
257	1	0	0	1	0.381915811733517	0	0	0.6666666666666666	0	0	-3.287298522484055	-3.282051825595857	0.9947670429854945	1.081112239763937	No
258	1	0	0	1	0.3052235626521898	0	0	0.6666666666666666	0	0	-4.329480712373853	-4.324234015485656	0.9947670429854949	1.081112239763937	No
259	1	0	0	1	0.2457628176112213	0	0	0.6666666666666666	0	0	-3.557390147461282	-3.552143450573084	0.9947670429854945	1.081112239763937	No
260	1	0	0	0.9991362520746339	0.1	0.0008637479253661429	-0.0006537719600041569	0.6666666666666666	0	0	-3.100990212188642	-3.101317098168644	1	0	No
261	1	0	0	0.9991362520746339	0.1	0.0008637479253661429	-0.0007458280089602809	0.6666666666666666	0	0	-3.371081837165869	-3.371454751170349	1	0	No
262	1	1.250729320059885	0	1	0.3986761438071433	0	0	0.6666666666666666	0	0	-4.262202860334789	-4.239822484656169	0.9778682070164924	1.301235659993812	No
263	1	0	0	1	0	0	0	1	0	0	0	0	1	0	No
264	1	0	0	1	0	0	0	1	0	0	0	0	1	0	No
265	1	0	0	1	0	0	0	1	0	0	0	0	1	0	No
266	1	0	0	1	0	0	0	1	0	0	0	0	1	0	No
267	1	0	0	0.9991362520746339	0.1	0.0008637479253661429	-0.001036575794024941	0.6666666666666666	0	0	-4.391606161006204	-4.392124448903217	1	0	No
268	1	0	0	1	0	0	0	1	0	0	0	0	1	0	No
269	1	0	0	0.9991362520746339	0.1	0.0008637479253661429	-0.0007952291182915516	0.6666666666666666	0	0	-3.91968082082649	-3.920078435385636	1	0	No
270	1	0	0	1	0	0	0	1	0	0	0	0	1	0	No
271	1	0	0	1	0	0	0	1	0	0	0	0	1	0	No
272	1	0	0	1	0	0	0	1	0	0	0	0	1	0	No
273	1	0	0	0.9991362520746339	0.1	0.0008637479253661429	-0.0007952291182915516	0.6666666666666666	0	0	-3.91968082082649	-3.920078435385636	1	0	No
274	1	0	0	1	0	0	0	1	0	0	0	0	1	0	No
275	1	0	0	1	0	0	0	1	0	0	0	0	1	0	No
276	1	0	0	1	0.6718725502785308	0	0	0.6666666666666666	0	0	-4.459715076009703	-4.426843678524295	0.9676629954802927	0.9400491821868175	No
277	1	0	0	1	0	0	0	1	0	0	0	0	1	0	No
278	1	0	0	1	0	0	0	1	0	0	0	0	1	0	No
279	1	0	0	1	0	0	0	1	0	0	0	0	1	0	No
280	1	0	0	1	0	0	0	1	0	0	0	0	1	0	No
281	1	0	0	1	0	0	0	1	0	0	0	0	1	0	No
282	1	0	0	1	0	0	0	1	0	0	0	0	1	0	No
283	1	0	0	1	0	0	0	1	0	0	0	0	1	0	No
284	1	0	0	1	0	0	0	1	0	0	0	0	1	0	No
285	1	0	0	1	0	0	0	1	0	0	0	0	1	0	No
286	1	0	0	1	0	0	0	1	0	0	0	0	1	0	No
287	1	0	0	1	0	0	0	1	0	0	0	0	1	0	No
288	1	0	0	1	0	0	0	1	0	0	0	0	1	0	No
289	1	0	0	1	0	0	0	1	0	0	0	0	1	0	No
290	1	0	0	1	0	0	0	1	0	0	0	0	1	0	No
291	1	0	0	1	0	0	0	1	0	0	0	0	1	0	No
292	1	0	0	1	0	0	0	1	0	0	0	0	1	0	No
293	1	0	0	1	0	0	0	1	0	0	0	0	1	0	No
294	1	0	0	1	0	0	0	1	0	0	0	0	1	0	No
295	1	0	0	1	0	0	0	1	0	0	0	0	1	0	No
296	1	0	0	1	0	0	0	1	0	0	0	0	1	0	No
297	1	0	0	1	0	0	0	1	0	0	0	0	1	0	No
298	1	0	0	0.9991362520746339	0.1	0.0008637479253661429	-0.0006377609172769638	0.6666666666666666	0	0	-3.100990212188642	-3.101309092647281	1	0	No
299	1	0	0	1	0.381915811733517	0	0	0.6666666666666666	0	0	-4.177568529527605	-4.17245033913562	0.9948948852268472	1.081112239763937	No
300	1	0	0	1	0.3052235626521898	0	0	0.6666666666666666	0	0	-4.32935220587764	-4.324234015485656	0.9948948852268472	1.081112239763937	No
301	1	0	0	1	0.2457628176112213	0	0	0.6666666666666666	0	0	-3.557261640965068	-3.552143450573084	0.9948948852268472	1.081112239763937	No
302	1	0	0	0.9991362520746339	0.1	0.0008637479253661429	-0.0007275625954576981	0.6666666666666666	0	0	-3.371081837165869	-3.371445618463598	1	0	No
303	1	0	0	0.9991362520746339	0.1	0.0008637479253661429	-0.0008017776988573644	0.6666666666666666	0	0	-4.142799557696033	-4.143200446545461	1	0	No
304	1	0	0	1	0.381915811733517	0	0	0.6666666666666666	0	0	-3.287170015987841	-3.282051825595857	0.9948948852268472	1.081112239763937	No
305	1	0	0	0.9991362520746339	0.1	0.0008637479253661429	-0.0005022709531701253	0.6666666666666666	0	0	-3.520808581302769	-3.521059716779354	1	0	No
306	1	0.4069995354559408	0	1	0.7564198487799652	0	0	0.6666666666666666	0	0	-3.694997559318164	-3.692908063594464	0.9979126857527209	1.081112239763937	No
307	1	0	0	0.9991362520746339	0.1	0.0008637479253661429	-0.0006454982078691884	0.6666666666666666	0	0	-3.608575888202491	-3.608898637306426	1	0	No
308	1	0	0	1	0.381915811733517	0	0	0.6666666666666666	0	0	-3.287170015987841	-3.282051825595857	0.9948948852268472	1.081112239763937	No
309	1	0	0	0.9991362520746339	0.1	0.0008637479253661429	-0.0006596964571947694	0.6666666666666666	0	0	-4.089379908026521	-4.089709756255118	1	0	No
310	1	0	0	1	0	0	0	1	0	0	0	0	1	0	No
311	1	106.0497945947288	0	0.7502085305946697	0.8287062370186583	0.2497914694053303	0	0.6666666666666666	0	0	-8.519436438433177	-8.524828281367283	1	110.3463040973923	No
312	1	0	0	1	0	0	0	1	0	0	0	0	1	0	No
313	1	0	0	1	0	0	0	1	0	0	0	0	1	0	No
314	1	0	0	1	0	0	0	1	0	0	0	0	1	0	No
315	1	0	0	1	0	0	0	1	0	0	0	0	1	0	No
316	1	0	0	1	0	0	0	1	0	0	0	0	1	0	No
317	1	0	0	1	0	0	0	1	0	0	0	0	1	0	No
318	1	0	0	1	0	0	0	1	0	0	0	0	1	0	No
319	1	0	0	1	0	0	0	1	0	0	0	0	1	0	No
320	1	0	0	1	0	0	0	1	0	0	0	0	1	0	No
321	1	0	0	1	0	0	0	1	0	0	0	0	1	0	No
322	1	0	0	1	0	0	0	1	0	0	0	0	1	0	No
323	1	0	0	0.9991362520746339	0.1	0.0008637479253661429	-0.0008869226031968935	0.6666666666666666	0	0	-4.444309978182969	-4.444753439484567	1	0	No
324	1	0	0	1	0	0	0	1	0	0	0	0	1	0	No
325	1	0	0	1	0	0	0	1	0	0	0	0	1	0	No
326	1	0	0	1	0	0	0	1	0	0	0	0	1	0	No
327	1	0	0	1	0	0	0	1	0	0	0	0	1	0	No
328	1	0	0	1	0	0	0	1	0	0	0	0	1	0	No
329	1	0	0	0.9991362520746339	0.1	0.0008637479253661429	-0.0007134824639045689	0.6666666666666666	0	0	-3.608575888202491	-3.608932629434443	1	0	No
330	1	0	0	0.9991362520746339	0.1	0.0008637479253661429	-0.0007713209902231455	0.6666666666666666	0	0	-4.292526301832932	-4.292911962328044	1	0	No
331	1	0	0	1	0	0	0	1	0	0	0	0	1	0	No
332	1	0	0	1	0	0	0	1	0	0	0	0	1	0	No
333	1	0	0	1	0	0	0	1	0	0	0	0	1	0	No
334	1	0	0	1	0	0	0	1	0	0	0	0	1	0	No
335	1	0	0	1	0	0	0	1	0	0	0	0	1	0	No
336	1	0	0	1	0	0	0	1	0	0	0	0	1	0	No
337	1	0	0	1	0	0	0	1	0	0	0	0	1	0	No
338	1	0	0	1	0	0	0	1	0	0	0	0	1	0	No
339	1	0	0	1	0	0	0	1	0	0	0	0	1	0	No
340	1	0	0	1	0	0	0	1	0	0	0	0	1	0	No
341	1	0	0	1	0	0	0	1	0	0	0	0	1	0	No
342	1	0	0	1	0	0	0	1	0	0	0	0	1	0	No
343	1	0	0	1	0	0	0	1	0	0	0	0	1	0	No
344	1	0	0	1	0	0	0	1	0	0	0	0	1	0	No
345	1	0	0	1	0	0	0	1	0	0	0	0	1	0	No
346	1	0	0	1	0	0	0	1	0	0	0	0	1	0	No
347	1	0	0	1	0	0	0	1	0	0	0	0	1	0	No
348	1	0	0	1	0	0	0	1	0	0	0	0	1	0	No
349	1	0	0	1	0	0	0	1	0	0	0	0	1	0	No
350	1	0	0	1	0	0	0	1	0	0	0	0	1	0	No
351	1	0	0	1	0	0	0	1	0	0	0	0	1	0	No
352	1	0	0	1	0	0	0	1	0	0	0	0	1	0	No
353	1	108.21087424029	0	0.75	0.9878283538411905	0.25	0	0.6666666666666666	0	0	-7.195369111158816	-7.201235600393628	1	108.21087424029	No
354	1	0	0	1	0	0	0	1	0	0	0	0	1	0	No
355	1	0	0	1	0	0	0	1	0	0	0	0	1	0	No
356	1	0	0	1	0	0	0	1	0	0	0	0	1	0	No
357	1	0	0	1	0	0	0	1	0	0	0	0	1	0	No
358	1	0	0	1	0	0	0	1	0	0	0	0	1	0	No
359	1	0	0	1	0	0	0	1	0	0	0	0	1	0	No
360	1	0	0	1	0	0	0	1	0	0	0	0	1	0	No
361	1	0	0	1	0	0	0	1	0	0	0	0	1	0	No
362	1	0	0	1	0	0	0	1	0	0	0	0	1	0	No
363	1	0	0	1	0	0	0	1	0	0	0	0	1	0	No
364	1	0	0	1	0	0	0	1	0	0	0	0	1	0	No
365	1	0	0	1	0	0	0	1	0	0	0	0	1	0	No
366	1	0	0	1	0	0	0	1	0	0	0	0	1	0	No
367	1	0	0	1	0	0	0	1	0	0	0	0	1	0	No
368	1	0	0	1	0	0	0	1	0	0	0	0	1	0	No
369	1	0	0	1	0	0	0	1	0	0	0	0	1	0	No
370	1	0	0	1	0	0	0	1	0	0	0	0	1	0	No
371	1	0	0	1	0	0	0	1	0	0	0	0	1	0	No
372	1	0	0	1	0	0	0	1	0	0	0	0	1	0	No
373	1	0	0	1	0	0	0	1	0	0	0	0	1	0	No
374	1	0	0	1	0	0	0	1	0	0	0	0	1	0	No
375	1	0	0	1	0	0	0	1	0	0	0	0	1	0	No
376	1	0	0	1	0	0	0	1	0	0	0	0	1	0	No
377	1	0	0	1	0	0	0	1	0	0	0	0	1	0	No
378	1	0	0	0.00958889582726613	36.96451160415251	0.9904111041727339	0.6536275750326759	0.3900922225733843	0	0	-9.068375714840556	-9.06900181372617	1	0	No
379	1	0	0	1	0	0	0	1	0	0	0	0	1	0	No
380	1	0	0	1	0	0	0	1	0	0	0	0	1	0	No
381	1	0	0	1	0	0	0	1	0	0	0	0	1	0	No
382	1	0	0	1	0	0	0	1	0	0	0	0	1	0	No
383	1	0	0	1	0	0	0	1	0	0	0	0	1	0	No
384	1	0	0	1	0	0	0	1	0	0	0	0	1	0	No
385	1	0	0	1	0	0	0	1	0	0	0	0	1	0	No
386	1	0	0	0.00961803399	36.63247138890304	0.99038196601	0.9847177707639965	0.3204114767316305	1	0	-9.537652162959354	-9.538402709220772	1	0	No
387	1	0	0	1	0	0	0	1	0	0	0	0	1	0	No
388	1	0	0	1	0	0	0	1	0	0	0	0	1	0	No
389	1	0	0	0.009992362138780329	40.54214379998002	0.9900076378612197	0.8992692836837435	0.3367757397659042	0	0	-8.95967653148301	-8.960906175575387	1	0	No
390	1	0	0	1	0	0	0	1	0	0	0	0	1	0	No
391	1	0	0	1	0	0	0	1	0	0	0	0	1	0	No
392	1	0	0	1	0	0	0	1	0	0	0	0	1	0	No
393	1	0	0	1	0	0	0	1	0	0	0	0	1	0	No
394	1	0	0	1	0	0	0	1	0	0	0	0	1	0	No
395	1	0	0	1	0	0	0	1	0	0	0	0	1	0	No
396	1	0	0	1	0	0	0	1	0	0	0	0	1	0	No
397	1	0	0	1	0	0	0	1	0	0	0	0	1	0	No
398	1	0	0	1	0	0	0	1	0	0	0	0	1	0	No
399	1	0	0	1	0	0	0	1	0	0	0	0	1	0	No
400	1	0	0	0.9991362520746339	0.1	0.0008637479253661429	-0.000693643991398929	0.6666666666666666	0	0	-4.209455870723833	-4.209802692719532	1	0	No
401	1	0	0	0.9991362520746339	0.1	0.0008637479253661429	-0.0007001662474852566	0.6666666666666666	0	0	-4.089379908026521	-4.089729991150263	1	0	No
402	1	0	0	1	0.2457628176112213	0	0	0.6666666666666666	0	0	-4.329891329597101	-4.324234015485656	0.9943586583551245	1.081112239763937	No
403	1	0	0	1	0	0	0	1	0	0	0	0	1	0	No
404	1	0	0	0.6230166665957573	322.2255445791662	0.3769833334042427	0.8918993933872663	0.3382347906273516	0	0	-13.51738086847467	-13.4266812559555	0.9132920111810141	0	No
405	1	0	0	0.009992362138780329	33.50497420805572	0.9900076378612197	0.3303003180845288	0.4804923690988324	1	0	-8.983624027778848	-8.983866904537049	1	0	No
406	1	0.01425635394844899	0.007327566866916118	0.7754787633180641	293.6180833200291	0.2245212366819359	0.3969132098039836	0.459271280550338	1	0	-9.47722092017429	-9.462988898282571	0.9858687745853015	0	No
407	1	0	0	1	0	0	0	1	0	0	0	0	1	0	No
408	1	0.03240379231986607	0.001017049496059669	0.0007824592885320639	45.10571860981068	0.999217540711468	0.5788366208683584	0.4085535558272041	0	0	-7.199759521183064	-7.200381856057306	1	0	No
409	1	0	0	1	0	0	0	1	0	0	0	0	1	0	No
410	1	0	0	1	0	0	0	1	0	0	0	0	1	0	No
411	1	0	0	1	0	0	0	1	0	0	0	0	1	0	No
412	1	0	0	1	0	0	0	1	0	0	0	0	1	0	No
413	1	0	0	1	0	0	0	1	0	0	0	0	1	0	No
414	1	0	0	1	0	0	0	1	0	0	0	0	1	0	No
415	1	0	0	1	0	0	0	1	0	0	0	0	1	0	No
416	1	0	0	1	0	0	0	1	0	0	0	0	1	0	No
417	1	0	0	1	0	0	0	1	0	0	0	0	1	0	No
418	1	0	0	1	0	0	0	1	0	0	0	0	1	0	No
419	1	0	0	1	0	0	0	1	0	0	0	0	1	0	No
420	1	0	0	1	0	0	0	1	0	0	0	0	1	0	No
421	1	0	0	1	0	0	0	1	0	0	0	0	1	0	No
422	1	0	0	1	0	0	0	1	0	0	0	0	1	0	No
423	1	0	0	1	0	0	0	1	0	0	0	0	1	0	No
424	1	0	0	1	0	0	0	1	0	0	0	0	1	0	No
425	1	0	0	1	0	0	0	1	0	0	0	0	1	0	No
426	1	0	0	1	0	0	0	1	0	0	0	0	1	0	No
427	1	0	0	1	0	0	0	1	0	0	0	0	1	0	No
428	1	0	0	1	0	0	0	1	0	0	0	0	1	0	No
429	1	0	0	1	0	0	0	1	0	0	0	0	1	0	No
430	1	0	0	1	0	0	0	1	0	0	0	0	1	0	No
431	1	0	0	1	0	0	0	1	0	0	0	0	1	0	No
432	1	0	0	0.9991362520746339	0.1	0.0008637479253661429	-0.0007313892050859749	0.6666666666666666	0	0	-4.209455870723833	-4.209821565326376	1	0	No
433	1	0	0	0.00963131930579066	34.56879116047489	0.9903686806942094	0.3754499969286833	0.4659234877099372	0	0	-8.007707794107741	-8.00851446009957	1	0	No
434	1	0	0	1	0	0	0	1	0	0	0	0	1	0	No
435	1	0	0	1	0	0	0	1	0	0	0	0	1	0	No
436	1	0	0	1	0	0	0	1	0	0	0	0	1	0	No
437	1	0	0	1	0	0	0	1	0	0	0	0	1	0	No
438	1	0	0	1	0	0	0	1	0	0	0	0	1	0	No
439	1	0	0	1	0	0	0	1	0	0	0	0	1	0	No
440	1	0	0	1	0	0	0	1	0	0	0	0	1	0	No
441	1	0	0	1	0	0	0	1	0	0	0	0	1	0	No
442	1	0	0	1	0	0	0	1	0	0	0	0	1	0	No
443	1	0	0	0.009610687869117831	34.56879116047489	0.9903893121308822	0.8061708582891676	0.3558032658587494	1	0	-9.20809359404829	-9.208369496622758	1	0	No
444	1	0	0	1	0	0	0	1	0	0	0	0	1	0	No
445	1	0	0	1	0	0	0	1	0	0	0	0	1	0	No
446	1	0	0	1	0	0	0	1	0	0	0	0	1	0	No
447	1	0	0	0.782807273916759	224.5044746098763	0.217192726083241	0.5889594004060008	0.4059835299068547	1	0	-9.436252933310524	-9.393753914777694	0.9583914061480241	0	No
448	1	0	0	1	0	0	0	1	0	0	0	0	1	0	No
449	1	0	0	1	0	0	0	1	0	0	0	0	1	0	No
450	1	0	0	1	0	0	0	1	0	0	0	0	1	0	No
451	1	0	0	1	0	0	0	1	0	0	0	0	1	0	No
452	1	0	0	1	0	0	0	1	0	0	0	0	1	0	No
453	1	0	0	1	0	0	0	1	0	0	0	0	1	0	No
454	1	0	0	1	0	0	0	1	0	0	0	0	1	0	No
455	1	97.3238688411243	0	0.75	0.9864851900931105	0.25	0	0.6666666666666666	0	0	-7.895649946384121	-7.90163705919392	1	97.3238688411243	No
456	1	0	0	1	0	0	0	1	0	0	0	0	1	0	No
457	1	0	0	0.9991362520746339	0.1	0.0008637479253661429	-0.0006786089572186071	0.6666666666666666	0	0	-3.608575888202491	-3.608915192681101	1	0	No
458	1	0	0	1	0	0	0	1	0	0	0	0	1	0	No
459	1	0	0	1	0	0	0	1	0	0	0	0	1	0	No
460	1	0	0	1	0	0	0	1	0	0	0	0	1	0	No
461	1	0	0	1	0	0	0	1	0	0	0	0	1	0	No
462	1	0	0	1	0	0	0	1	0	0	0	0	1	0	No
463	1	0	0	1	0	0	0	1	0	0	0	0	1	0	No
464	1	0	0	1	0	0	0	1	0	0	0	0	1	0	No
465	1	0	0	1	0	0	0	1	0	0	0	0	1	0	No
466	1	0	0	1	0	0	0	1	0	0	0	0	1	0	No
467	1	0	0	1	0	0	0	1	0	0	0	0	1	0	No
468	1	0	0	1	0	0	0	1	0	0	0	0	1	0	No
469	1	0	0	1	0	0	0	1	0	0	0	0	1	0	No
470	1	0	0	1	0	0	0	1	0	0	0	0	1	0	No
471	1	0	0	1	0	0	0	1	0	0	0	0	1	0	No
472	1	0	0	1	0	0	0	1	0	0	0	0	1	0	No
473	1	0	0	1	0	0	0	1	0	0	0	0	1	0	No
474	1	0	0	1	0	0	0	1	0	0	0	0	1	0	No
475	1	0	0	1	0	0	0	1	0	0	0	0	1	0	No
476	1	0	0	0.9991362520746339	0.1	0.0008637479253661429	-0.0008862215737632795	0.6666666666666666	0	0	-4.780428552926666	-4.780871663713548	1	0	No
477	1	0	0	1	0	0	0	1	0	0	0	0	1	0	No
478	1	0	0	1	0	0	0	1	0	0	0	0	1	0	No
479	1	0	0	1	0	0	0	1	0	0	0	0	1	0	No
480	1	0	0	1	0	0	0	1	0	0	0	0	1	0	No
481	1	0	0	1	0	0	0	1	0	0	0	0	1	0	No
482	1	0	0	1	0	0	0	1	0	0	0	0	1	0	No
483	1	0	0	1	0	0	0	1	0	0	0	0	1	0	No
484	1	0	0	0.9991362520746339	0.1	0.0008637479253661429	-0.0007134824639045689	0.6666666666666666	0	0	-3.608575888202491	-3.608932629434443	1	0	No
485	1	0.02424282431417275	0.0005738039035044019	0.0007064890060266276	80.70698406818404	0.9992935109939733	2.147018224513225	0.168183346001708	1	0	-11.36027603700169	-11.3608991397236	1	0	No
486	1	0	0	1	0	0	0	1	0	0	0	0	1	0	No
487	1	0	0	1	0	0	0	1	0	0	0	0	1	0	No
488	1	0	0	1	0	0	0	1	0	0	0	0	1	0	No
489	1	138.7160633899108	0	0.810200291539483	0.3042606058995972	0.189799708460517	0	0.6666666666666666	0	0	-10.30104955970186	-10.30241931265318	1	139.6909931443085	No
490	1	0	0	1	0	0	0	1	0	0	0	0	1	0	No
491	1	0	0	1	0	0	0	1	0	0	0	0	1	0	No
492	1	0	0	1	0	0	0	1	0	0	0	0	1	0	No
493	1	0	0	1	0	0	0	1	0	0	0	0	1	0	No
494	1	0	0	0.00963131930579066	29.91392065327137	0.9903686806942094	0.8198356891514429	0.3529268807028277	1	0	-10.39795655238791	-10.39808718625037	1	0	No
495	1	0	0	1	0	0	0	1	0	0	0	0	1	0	No
496	1	0	0	1	0	0	0	1	0	0	0	0	1	0	No
497	1	0	0	1	0	0	0	1	0	0	0	0	1	0	No
498	1	0	0	1	0	0	0	1	0	0	0	0	1	0	No
499	1	0	0	1	0	0	0	1	0	0	0	0	1	0	No
500	1	0	0	1	0	0	0	1	0	0	0	0	1	0	No
501	1	0	0	1	0	0	0	1	0	0	0	0	1	0	No
502	1	0	0	1	0	0	0	1	0	0	0	0	1	0	No
503	1	0	0	1	0	0	0	1	0	0	0	0	1	0	No
504	1	0	0	1	0	0	0	1	0	0	0	0	1	0	No
505	1	0	0	1	0	0	0	1	0	0	0	0	1	0	No
506	1	0	0	1	0	0	0	1	0	0	0	0	1	0	No
507	1	0	0	1	0	0	0	1	0	0	0	0	1	0	No
508	1	0	0	1	0.3052235626521898	0	0	0.6666666666666666	0	0	-4.176841977837118	-4.17245033913562	0.9956179904424528	1.081112239763937	No
509	1	0	0	0.9991362520746339	0.1	0.0008637479253661429	-0.0007165137503850616	0.6666666666666666	0	0	-3.961737944288818	-3.96209620116401	1	0	No
510	1	0	0	1	0	0	0	1	0	0	0	0	1	0	No
511	1	0	0	1	0	0	0	1	0	0	0	0	1	0	No
512	1	0	0	1	0	0	0	1	0	0	0	0	1	0	No
513	1	0	0	1	0	0	0	1	0	0	0	0	1	0	No
514	1	102.3341057928043	0	0.7735611426748853	0.2684322990432261	0.2264388573251147	0	0.6666666666666666	0	0	-7.850347933441002	-7.853500087727609	1	108.21087424029	No
515	1	0	0	1	0	0	0	1	0	0	0	0	1	0	No
516	1	0	0	1	0	0	0	1	0	0	0	0	1	0	No
517	1	0	0	1	0	0	0	1	0	0	0	0	1	0	No
518	1	0	0	1	0	0	0	1	0	0	0	0	1	0	No
519	1	0.02593861773099327	0.0006558013102992615	1.000708017344194e-08	48.59568078957441	0.9999999899929198	0.431490866778752	0.4488889875419748	0	0	-7.512773745096053	-7.513308875188873	1	0	No
520	1	0	0	1	0	0	0	1	0	0	0	0	1	0	No
521	1	0	0	0.9991362520746339	0.1	0.0008637479253661429	-0.0007134824639045689	0.6666666666666666	0	0	-3.608575888202491	-3.608932629434443	1	0	No
522	1	0	0	1	0	0	0	1	0	0	0	0	1	0	No
523	1	114.7969819330029	0	0.7307423178121043	0.4144996069479457	0.2692576821878957	0	0.6666666666666666	0	0	-9.678390488842421	-9.678834944270797	1	104.9525148081676	No
524	1	0	0	1	0	0	0	1	0	0	0	0	1	0	No
525	1	0	0	1	0	0	0	1	0	0	0	0	1	0	No
526	1	0	0	1	0	0	0	1	0	0	0	0	1	0	No
527	1	0	0	1	0	0	0	1	0	0	0	0	1	0	No
528	1	0	0	1	0	0	0	1	0	0	0	0	1	0	No
529	1	0	0	1	0	0	0	1	0	0	0	0	1	0	No
530	1	0	0	1	0	0	0	1	0	0	0	0	1	0	No
531	1	0	0	1	0	0	0	1	0	0	0	0	1	0	No
532	1	0	0	1	0	0	0	1	0	0	0	0	1	0	No
533	1	0	0	1	0	0	0	1	0	0	0	0	1	0	No
534	1	0	0	1	0	0	0	1	0	0	0	0	1	0	No
535	1	0	0	1	0	0	0	1	0	0	0	0	1	0	No
536	1	0	0	1	0	0	0	1	0	0	0	0	1	0	No
537	1	0.01257020915761835	0.006528566662654288	0.8070275673788907	4832.546568260283	0.1929724326211093	4.951295265485278	0.03866112240026853	2	0	-18.45511042103683	-16.13795525214746	0.09855355540774213	0	Episodic
538	1	0	0	1	0	0	0	1	0	0	0	0	1	0	No
539	1	0	0	1	0	0	0	1	0	0	0	0	1	0	No
540	1	0	0	0.0007064890074792921	52.56271904229377	0.9992935109925207	0.2628279266290043	0.5039685811837884	0	0	-11.96224375932989	-11.96225668058363	1	0	No
541	1	0	0	1	0	0	0	1	0	0	0	0	1	0	No
542	1	0	0	1	0	0	0	1	0	0	0	0	1	0	No
543	1	0	0	1	0	0	0	1	0	0	0	0	1	0	No
544	1	0	0	1	0	0	0	1	0	0	0	0	1	0	No
545	1	0	0	1	0	0	0	1	0	0	0	0	1	0	No
546	1	0	0	1	0	0	0	1	0	0	0	0	1	0	No
547	1	0	0	1	0	0	0	1	0	0	0	0	1	0	No
548	1	0	0	1	0	0	0	1	0	0	0	0	1	0	No
549	1	54.99431323188155	0	0.7421921986427781	0.7706908067300186	0.2578078013572219	0	0.6666666666666666	0	0	-8.412914696566384	-8.417110790729675	1	53.81862800522097	No
550	1	0	0	1	0	0	0	1	0	0	0	0	1	0	No
551	1	0	0	1	0	0	0	1	0	0	0	0	1	0	No
552	1	0	0	1	0	0	0	1	0	0	0	0	1	0	No
553	1	0	0	1	0	0	0	1	0	0	0	0	1	0	No
554	1	0	0	1	0	0	0	1	0	0	0	0	1	0	No
555	1	0	0	1	0	0	0	1	0	0	0	0	1	0	No
556	1	110.3463040973923	0	0.75	0.9880610882699151	0.25	0	0.6666666666666666	0	0	-7.711051311240377	-7.717596400912656	1	110.3463040973923	No
557	1	0	0	1	0	0	0	1	0	0	0	0	1	0	No
558	1	0	0	1	0	0	0	1	0	0	0	0	1	0	No
559	1	0	0	1	0.381915811733517	0	0	0.6666666666666666	0	0	-3.587451546124116	-3.581794232012671	0.9943586583551245	1.081112239763937	No
560	1	0	0	1	0	0	0	1	0	0	0	0	1	0	No
561	1	0	0	1	0	0	0	1	0	0	0	0	1	0	No
562	1	0	0	1	0	0	0	1	0	0	0	0	1	0	No
563	1	0	0	1	0	0	0	1	0	0	0	0	1	0	No
564	1	0	0	1	0	0	0	1	0	0	0	0	1	0	No
565	1	0	0	1	0	0	0	1	0	0	0	0	1	0	No
566	1	0	0	1	0	0	0	1	0	0	0	0	1	0	No
567	1	53.0148273396652	0	0.7421921986427781	0.7700809218977582	0.2578078013572219	0	0.6666666666666666	0	0	-9.054379760940623	-9.058552072035395	1	51.9206995619796	No
568	1	0	0	1	0	0	0	1	0	0	0	0	1	0	No
569	1	0	0	0.9991362520746339	0.1	0.0008637479253661429	-0.0006207918085561204	0.6666666666666666	0	0	-4.539564891072983	-4.539875286977261	1	0	No
570	1	0	0	0.009600965051459805	74.31076595685012	0.9903990349485402	0.8104787687782213	0.354893249716161	1	0	-13.57550299203588	-13.5753011906632	0.9997982189878326	0	No
571	1	0	0	1	0	0	0	1	0	0	0	0	1	0	No
572	1	0	0	1	0	0	0	1	0	0	0	0	1	0	No
573	1	250.5665776297225	0	0.7482269215190748	0.9029003923390123	0.2517730784809252	0	0.6666666666666666	0	0	-7.080766212896367	-7.087966091414192	1	252.8383889857959	No
574	1	0	0	1	0	0	0	1	0	0	0	0	1	0	No
575	1	0	0	1	0	0	0	1	0	0	0	0	1	0	No
576	1	0	0	0.9991362520746339	0.1	0.0008637479253661429	-0.0008462911617748148	0.6666666666666666	0	0	-4.059729126586933	-4.06015227216782	1	0	No
577	1	0	0	1	0.2321657973316925	0	0	0.6666666666666666	0	0	-4.71740627898782	-4.697358121817566	0.9801514708479082	0.969568493409144	No
578	1	0	0	1	0	0	0	1	0	0	0	0	1	0	No
579	1	0.4069995354559408	0	1	0.7564198487799652	0	0	0.6666666666666666	0	0	-3.695350522597254	-3.693040951112532	0.9976930935233095	1.081112239763937	No
580	1	0	0	0.9991362520746339	0.1	0.0008637479253661429	-0.0007313892050859749	0.6666666666666666	0	0	-4.209455870723833	-4.209821565326376	1	0	No
581	1	0	0	0.9991362520746339	0.1	0.0008637479253661429	-0.0008131354211649011	0.6666666666666666	0	0	-4.339499189940617	-4.339905757651199	1	0	No
582	1	0	0	0.9991362520746339	0.1	0.0008637479253661429	-0.0007952291182915516	0.6666666666666666	0	0	-3.91968082082649	-3.920078435385636	1	0	No
583	1	108.21087424029	0	0.75	0.9878283538411905	0.25	0	0.6666666666666666	0	0	-7.495111517575631	-7.501106310678127	1	108.21087424029	No
584	1	0	0	0.00962765202399	28.67285446961711	0.99037234797601	0.5199913245124108	0.4239737559870224	1	0	-9.033865762018749	-9.034127421451227	1	0	No
585	1	0	0	1	0	0	0	1	0	0	0	0	1	0	No
586	1	0	0	1	0	0	0	1	0	0	0	0	1	0	No
587	1	0	0	1	0	0	0	1	0	0	0	0	1	0	No
588	1	0	0	1	0	0	0	1	0	0	0	0	1	0	No
589	1	0	0	1	0	0	0	1	0	0	0	0	1	0	No
590	1	0	0	0.9991362520746339	0.1	0.0008637479253661429	-0.0008131354211649011	0.6666666666666666	0	0	-4.339499189940617	-4.339905757651199	1	0	No
591	1	0	0	1	0	0	0	1	0	0	0	0	1	0	No
592	1	341.4707451081891	0	0.7246101066280219	0.3140437525257754	0.2753898933719781	0	0.6666666666666666	0	0	-7.866795553218424	-7.869968941264265	1	331.6460765810168	No
593	1	0	0	1	0.2321657973316925	0	0	0.6666666666666666	0	0	-4.71740627898782	-4.697358121817566	0.9801514708479082	0.969568493409144	No
594	1	0	0	1	0	0	0	1	0	0	0	0	1	0	No
595	1	0	0	0.9991362520746339	0.1	0.0008637479253661429	-0.0007134824639045689	0.6666666666666666	0	0	-3.608575888202491	-3.608932629434443	1	0	No
596	1	0	0	1	0	0	0	1	0	0	0	0	1	0	No
597	1	0	0	0.9991362520746339	0.1	0.0008637479253661429	-0.0007134824639045689	0.6666666666666666	0	0	-3.608575888202491	-3.608932629434443	1	0	No
598	1	0	0	1	0	0	0	1	0	0	0	0	1	0	No
599	1	0	0	0.9991362520746339	0.1	0.0008637479253661429	-0.0008862215747651447	0.6666666666666666	0	0	-4.509914109633395	-4.510357220420778	1	0	No
600	1	0	0	1	0	0	0	1	0	0	0	0	1	0	No
601	1	0	0	1	0	0	0	1	0	0	0	0	1	0	No
602	1	0	0	0.9991362520746339	0.1	0.0008637479253661429	-0.0008862215740368384	0.6666666666666666	0	0	-3.961737944288818	-3.962181055075836	1	0	No
603	1	0	0	1	0	0	0	1	0	0	0	0	1	0	No
604	1	0	0	1	0	0	0	1	0	0	0	0	1	0	No
605	1	0	0	1	0	0	0	1	0	0	0	0	1	0	No
606	1	0	0	1	0	0	0	1	0	0	0	0	1	0	No
607	1	0	0	1	0	0	0	1	0	0	0	0	1	0	No
608	1	0	0	1	0	0	0	1	0	0	0	0	1	0	No
609	1	0	0	1	0	0	0	1	0	0	0	0	1	0	No
610	1	0	0	1	0	0	0	1	0	0	0	0	1	0	No
611	1	0	0	1	0	0	0	1	0	0	0	0	1	0	No
612	1	0	0	1	0	0	0	1	0	0	0	0	1	0	No
613	1	0	0	1	0	0	0	1	0	0	0	0	1	0	No
614	1	0	0	1	0	0	0	1	0	0	0	0	1	0	No
615	1	0.02587684781945082	0.0006527208938327311	0.0007224094233864055	23.58449250450492	0.9992775905766136	0.007198931732823155	0.6450642580514013	0	0	-8.227823338637743	-8.228720948893388	1	0	No
616	1	0	0	1	0	0	0	1	0	0	0	0	1	0	No
617	1	0	0	1	0	0	0	1	0	0	0	0	1	0	No
618	1	0	0	0.01099159837410385	34.5687911713072	0.9890084016258962	0.5824642642292304	0.4076298722153365	0	0	-8.521640041599255	-8.522465521424653	1	0	No
619	1	0	0	1	0	0	0	1	0	0	0	0	1	0	No
620	1	0	0	1	0	0	0	1	0	0	0	0	1	0	No
621	1	0	0	1	0	0	0	1	0	0	0	0	1	0	No
622	1	0	0	1	0	0	0	1	0	0	0	0	1	0	No
623	1	0	0	1	0	0	0	1	0	0	0	0	1	0	No
624	1	0	0	0.9991362520746339	0.1	0.0008637479253661429	-0.001056323468866083	0.6666666666666666	0	0	-4.294583234046069	-4.295111395780502	1	0	No
625	1	0	0	0.9991362520746339	0.1	0.0008637479253661429	-0.0008862215747651447	0.6666666666666666	0	0	-4.509914109633395	-4.510357220420778	1	0	No
626	1	0	0	1	0	0	0	1	0	0	0	0	1	0	No
627	1	0	0	1	0.2457628176112213	0	0	0.6666666666666666	0	0	-4.177568529527605	-4.17245033913562	0.9948948852268472	1.081112239763937	No
628	1	0	0	0.9991362520746339	0.1	0.0008637479253661429	-0.0006978256204135391	0.6666666666666666	0	0	-4.292526301832932	-4.292875214643139	1	0	No
629	1	0	0	0.9991362520746339	0.1	0.0008637479253661429	-0.0006377609172769638	0.6666666666666666	0	0	-3.100990212188642	-3.101309092647281	1	0	No
630	1	0	0	1	0.3052235626521898	0	0	0.6666666666666666	0	0	-4.029609799460826	-4.024491609068842	0.9948948852268472	1.081112239763937	No
631	1	0	0	0.9991362520746339	0.1	0.0008637479253661429	-0.0007512742835888986	0.6666666666666666	0	0	-3.872707932718806	-3.8730835698606	1	0	No
632	1	0.03728235917396302	0.001226181454215442	1	0.24737626835149	0	-0.002961477064280515	0.6666666666666666	0	0	-3.993812022542832	-3.992887380775374	0.9990757855819676	0.132302842983554	No
633	1	0	0	0.9991362520746339	0.1	0.0008637479253661429	-0.0006377609172769638	0.6666666666666666	0	0	-3.100990212188642	-3.101309092647281	1	0	No
634	1	0	0	0.9991362520746339	0.1	0.0008637479253661429	-0.0006377609172769638	0.6666666666666666	0	0	-3.100990212188642	-3.101309092647281	1	0	No
635	1	0	0	0.9991362520746339	0.1	0.0008637479253661429	-0.0007275625954576981	0.6666666666666666	0	0	-3.371081837165869	-3.371445618463598	1	0	No
636	1	0	0	0.9991362520746339	0.1	0.0008637479253661429	-0.0006596964571947694	0.6666666666666666	0	0	-4.089379908026521	-4.089709756255118	1	0	No
637	1	0	0	0.9991362520746339	0.1	0.0008637479253661429	-0.0006377609172769638	0.6666666666666666	0	0	-3.100990212188642	-3.101309092647281	1	0	No
638	1	0	0	1	0.381915811733517	0	0	0.6666666666666666	0	0	-3.586912422404656	-3.581794232012671	0.9948948852268472	1.081112239763937	No
639	1	0	0	1	0	0	0	1	0	0	0	0	1	0	No
640	1	0	0	1	0.381915811733517	0	0	0.6666666666666666	0	0	-3.706988385101968	-3.701870194709984	0.9948948852268468	1.081112239763937	No
641	1	0	0	1	0	0	0	1	0	0	0	0	1	0	No
642	1	0	0	1	0.3052235626521898	0	0	0.6666666666666666	0	0	-4.32935220587764	-4.324234015485656	0.9948948852268472	1.081112239763937	No
643	1	0	0	0.9991362520746339	0.1	0.0008637479253661429	-0.000581429441416148	0.6666666666666666	0	0	-4.539564891072983	-4.539855605793691	1	0	No
644	1	95.17760109957186	0	0.75	0.9861846396870161	0.25	0	0.6666666666666666	0	0	-6.317783406642031	-6.323977289009662	1	95.17760109957186	No
645	1	0	0	0.9991362520746339	0.1	0.0008637479253661429	-0.0007991213018678778	0.6666666666666666	0	0	-3.878667513179718	-3.879067073830652	1	0	No
646	1	0	0	1	0	0	0	1	0	0	0	0	1	0	No
647	1	0	0	1	0	0	0	1	0	0	0	0	1	0	No
648	1	0	0	1	0	0	0	1	0	0	0	0	1	0	No
649	1	0	0	0.9991362520746339	0.1	0.0008637479253661429	-0.0007539735246835377	0.6666666666666666	0	0	-3.91968082082649	-3.920057807588832	1	0	No
650	1	0	0	0.9991362520746339	0.1	0.0008637479253661429	-0.0004985358501770065	0.6666666666666666	0	0	-3.520808581302769	-3.521057849227857	1	0	No
651	1	0	0	1	0	0	0	1	0	0	0	0	1	0	No
652	1	0	0	0.009610579450460104	80.33572588650215	0.9903894205495399	1.134782253357308	0.2939282789129468	1	0	-11.69543346904786	-11.69823202051083	1	0	No
653	1	0	0	1	0	0	0	1	0	0	0	0	1	0	No
654	1	0	0	1	0	0	0	1	0	0	0	0	1	0	No
655	1	0	0	1	0	0	0	1	0	0	0	0	1	0	No
656	1	0	0	1	0	0	0	1	0	0	0	0	1	0	No
657	1	0	0	1	0	0	0	1	0	0	0	0	1	0	No
658	1	0	0	1	0	0	0	1	0	0	0	0	1	0	No
659	1	0	0	1	0	0	0	1	0	0	0	0	1	0	No
660	1	0	0	0.8627047719187055	1227.802264456396	0.1372952280812945	5.999443527719112	0.022553455811129	1	0	-12.02498400353504	-9.671883937116268	0.09507396927859424	0	Episodic
661	1	0	0	1	0	0	0	1	0	0	0	0	1	0	No
662	1	0	0	1	0	0	0	1	0	0	0	0	1	0	No
663	1	0	0	1	0	0	0	1	0	0	0	0	1	0	No
664	1	0	0	1	0	0	0	1	0	0	0	0	1	0	No
665	1	0	0	1	0.3052235626521898	0	0	0.6666666666666666	0	0	-4.030148923180287	-4.024491609068842	0.9943586583551245	1.081112239763937	No
666	1	0	0	1	0	0	0	1	0	0	0	0	1	0	No
667	1	0	0	1	0	0	0	1	0	0	0	0	1	0	No
668	1	0	0	1	0	0	0	1	0	0	0	0	1	0	No
669	1	0	0	1	0	0	0	1	0	0	0	0	1	0	No
670	1	0	0	1	0	0	0	1	0	0	0	0	1	0	No
671	1	0	0	1	0	0	0	1	0	0	0	0	1	0	No
672	1	0	0	1	0	0	0	1	0	0	0	0	1	0	No
673	1	0	0	0.9991362520746339	0.1	0.0008637479253661429	-0.0009816046894641772	0.6666666666666666	0	0	-4.294583234046069	-4.295074036390801	1	0	No
674	1	0	0	1	0	0	0	1	0	0	0	0	1	0	No
675	1	0	0	1	0	0	0	1	0	0	0	0	1	0	No
676	1	0	0	1	0	0	0	1	0	0	0	0	1	0	No
677	1	0	0	1	0	0	0	1	0	0	0	0	1	0	No
678	1	0	0	1	0	0	0	1	0	0	0	0	1	0	No
679	1	0	0	1	0	0	0	1	0	0	0	0	1	0	No
680	1	0	0	1	0	0	0	1	0	0	0	0	1	0	No
681	1	0	0	1	0	0	0	1	0	0	0	0	1	0	No
682	1	173.8926405275813	0	0.75	0.9923907780110748	0.25	0	0.6666666666666666	0	0	-6.319934140840144	-6.3257835401647	1	173.8926405275813	No
683	1	0	0	1	0	0	0	1	0	0	0	0	1	0	No
684	1	0	0	0.9991362520746339	0.1	0.0008637479253661429	-0.001036575794024941	0.6666666666666666	0	0	-4.391606161006204	-4.392124448903217	1	0	No
685	1	1.250729320059885	0	1	0.3986761438071433	0	0	0.6666666666666666	0	0	-4.703478491610325	-4.691348567423018	0.9879433467861188	1.301235659993812	No
686	1	0	0	1	0	0	0	1	0	0	0	0	1	0	No
687	1	220.799588373991	0	0.7489609942926183	0.8614330045051652	0.2510390057073817	0	0.6666666666666666	0	0	-6.677031814341972	-6.684382243683367	1	214.8809658123677	No
688	1	0	0	1	0	0	0	1	0	0	0	0	1	0	No
689	1	0	0	1	0	0	0	1	0	0	0	0	1	0	No
690	1	0	0	1	0	0	0	1	0	0	0	0	1	0	No
691	1	0	0	1	0.2457628176112213	0	0	0.6666666666666666	0	0	-3.557261640965068	-3.552143450573084	0.9948948852268472	1.081112239763937	No
692	1	0	0	0.9991362520746339	0.1	0.0008637479253661429	-0.0006454982078691884	0.6666666666666666	0	0	-3.608575888202491	-3.608898637306426	1	0	No
693	1	0	0	0.9991362520746339	0.1	0.0008637479253661429	-0.0007655087430160634	0.6666666666666666	0	0	-3.371081837165869	-3.371464591537377	1	0	No
694	1	0	0	1	0	0	0	1	0	0	0	0	1	0	No
695	1	0	0	1	0	0	0	1	0	0	0	0	1	0	No
696	1	0	0	1	0	0	0	1	0	0	0	0	1	0	No
697	1	0	0	1	0	0	0	1	0	0	0	0	1	0	No
698	1	0	0	1	0	0	0	1	0	0	0	0	1	0	No
699	1	0	0	1	0.3052235626521898	0	0	0.6666666666666666	0	0	-4.030148923180287	-4.024491609068842	0.9943586583551245	1.081112239763937	No
700	1	0	0	0.9991362520746339	0.1	0.0008637479253661429	-0.0007134824637731185	0.6666666666666666	0	0	-3.789637501609706	-3.789994242841593	1	0	No
701	1	0	0	1	1.092240634692281	0	0	0.6666666666666666	0	0	-4.568054336004544	-4.539564891072983	0.9719125526940469	0.7685003037841395	No
702	1	0	0	0.9991362520746339	0.1	0.0008637479253661429	-0.0004823668356781496	0.6666666666666666	0	0	-4.659640853770295	-4.659882037188134	1	0	No
703	1	0	0	1	0.2321657973316925	0	0	0.6666666666666666	0	0	-3.666620827910553	-3.649166377533219	0.9826969961221245	0.969568493409144	No
704	1	0	0	0.9991362520746339	0.1	0.0008637479253661429	-0.000732564178481887	0.6666666666666666	0	0	-3.91968082082649	-3.920047102915731	1	0	No
705	1	0	0	0.9991362520746339	0.1	0.0008637479253661429	-0.0009007868050785461	0.6666666666666666	0	0	-3.843429995661627	-3.843880389064166	1	0	No
706	1	0.03240379231986607	0.001017049496059669	1.000829245785739e-08	35.76451569574181	0.9999999899917076	0.2743942213642914	0.499779163931559	0	0	-7.670345573979123	-7.670523502411952	1	0	No
707	1	0	0	0.9991362520746339	0.1	0.0008637479253661429	-0.0007655087430160634	0.6666666666666666	0	0	-3.371081837165869	-3.371464591537377	1	0	No
708	1	0	0	0.9991362520746339	0.1	0.0008637479253661429	-0.0004958976936091375	0.6666666666666666	0	0	-4.659640853770295	-4.659888802617099	1	0	No
709	1	0	0	0.9991362520746339	0.1	0.0008637479253661429	-0.0006957105442069178	0.6666666666666666	0	0	-4.727008903257154	-4.727356758529258	1	0	No
710	1	0	0	0.9991362520746339	0.1	0.0008637479253661429	-0.0005327559412870997	0.6666666666666666	0	0	-3.520808581302769	-3.521074959273412	1	0	No
711	1	0	0	0.9991362520746339	0.1	0.0008637479253661429	-0.0005785610815145503	0.6666666666666666	0	0	-4.930155297063566	-4.930444577604323	1	0	No
712	1	0.4398250490859708	0.04690304922125912	1	1.076625160127057	0	-0.01007438684399364	0.6666666666666666	0	0	-3.912214308032262	-3.913420431801834	1	0.6296541641433383	No
713	1	0	0	1	0.2223056743341221	0	0	0.6666666666666666	0	0	-4.707527002526834	-4.697358121817566	0.9898826475481679	0.969568493409144	No
714	1	1.222222222222223	0.9166666666666672	0.8800000000000001	1.833333333333334	0.1199999999999999	0	0.6666666666666666	0	0	-2.220446049250314e-16	0	0.9999999999999998	1.222222222222223	No
715	1	0	0	0.9991362520746339	0.1	0.0008637479253661429	-6.677259187837237e-05	0.6666666666666666	0	0	-1.163318414199614	-1.163351800495554	1	0	No
716	1	0	0	0.9991362520746339	0.1	0.0008637479253661429	-0.0008408559211172673	0.6666666666666666	0	0	-4.810079334366254	-4.810499762326812	1	0	No
717	1	0	0	0.9991362520746339	0.1	0.0008637479253661429	-0.0007461600720084505	0.6666666666666666	0	0	-4.339499189940617	-4.339872269976621	1	0	No
718	1	0	0	1	0.3052235626521898	0	0	0.6666666666666666	0	0	-4.029410629052573	-4.024491609068842	0.995093058581796	1.081112239763937	No
719	1	0	0	0.009604745884954002	51.93469053807674	0.990395254115046	1.131995156940096	0.2943959805115973	0	0	-9.655447832226377	-9.655728888311144	1	0	No
720	1	0	0	0.8677016140313716	2309.343120342906	0.1322983859686284	1.960890260079207	0.1859782686898321	1	0	-10.29722131036801	-9.702233095832609	0.55156906630392	0	No
721	1	0	0	0.9991362520746339	0.1	0.0008637479253661429	-0.0007049303512527416	0.6666666666666666	0	0	-3.100990212188642	-3.101342677364268	1	0	No
722	1	0	0	1	0.3052235626521898	0	0	0.6666666666666666	0	0	-4.030148923180287	-4.024491609068842	0.9943586583551245	1.081112239763937	No
723	1	107.1628788882544	0	0.7735611426748853	0.2685316215766019	0.2264388573251147	0	0.6666666666666666	0	0	-9.949405520605024	-9.952515577345418	1	113.6218616691707	No
724	1	0	0	0.9991362520746339	0.1	0.0008637479253661429	-0.0008462911617748148	0.6666666666666666	0	0	-4.059729126586933	-4.06015227216782	1	0	No
725	1	0	0	1	0.2321657973316925	0	0	0.6666666666666666	0	0	-4.71740627898782	-4.697358121817566	0.9801514708479082	0.969568493409144	No
726	1	0	0	0.9991362520746339	0.1	0.0008637479253661429	-0.001061062943707114	0.6666666666666666	0	0	-4.662120604299475	-4.662651135771329	1	0	No
727	1	0	0	0.9991362520746339	0.1	0.0008637479253661429	-0.0008131354211649011	0.6666666666666666	0	0	-4.339499189940617	-4.339905757651199	1	0	No
728	1	0.0258939198589585	0.0006535715561647407	0.0007670417729802775	32.33811194860796	0.9992329582270197	0.2513345098013247	0.5082074493511937	0	0	-7.753586129036307	-7.754141142078571	1	0	No
729	1	0	0	0.9991362520746339	0.1	0.0008637479253661429	-0.0008303990559150876	0.6666666666666666	0	0	-3.872707932718806	-3.873123132246763	1	0	No
730	1	0	0	1	0	0	0	1	0	0	0	0	1	0	No
731	1	0	0	1	0	0	0	1	0	0	0	0	1	0	No
732	1	0	0	1	0	0	0	1	0	0	0	0	1	0	No
733	1	0	0	1	0	0	0	1	0	0	0	0	1	0	No
734	1	0	0	1	0.3052235626521898	0	0	0.6666666666666666	0	0	-4.329891329597101	-4.324234015485656	0.9943586583551245	1.081112239763937	No
735	1	0	0	1	0	0	0	1	0	0	0	0	1	0	No
736	1	0	0	0.8717437399969896	2311.2905618725	0.1282562600030104	2.253345012173146	0.158838088327383	1	0	-10.85705915324306	-10.08011790020348	0.459810305866895	0	No
737	1	0	0	1	0	0	0	1	0	0	0	0	1	0	No
738	1	0	0	1	0	0	0	1	0	0	0	0	1	0	No
739	1	0	0	1	0	0	0	1	0	0	0	0	1	0	No
740	1	0	0	1	0	0	0	1	0	0	0	0	1	0	No
741	1	0	0	0.009610687869117831	30.24996270878086	0.9903893121308822	0.8517344192525726	0.3463264368242352	1	0	-9.204588227450289	-9.204643028624277	1	0	No
742	1	0	0	1	0	0	0	1	0	0	0	0	1	0	No
743	1	95.17760109957186	0	0.75	0.9861846396870161	0.25	0	0.6666666666666666	0	0	-6.317783406642031	-6.323977289009662	1	95.17760109957186	No
744	1	0	0	1	0	0	0	1	0	0	0	0	1	0	No
745	1	0	0	1	0	0	0	1	0	0	0	0	1	0	No
746	1	0	0	1	0	0	0	1	0	0	0	0	1	0	No
747	1	0	0	1	0	0	0	1	0	0	0	0	1	0	No
748	1	0	0	1	0	0	0	1	0	0	0	0	1	0	No
749	1	0	0	1	0	0	0	1	0	0	0	0	1	0	No
750	1	0	0	1	0	0	0	1	0	0	0	0	1	0	No
751	1	0	0	1	0	0	0	1	0	0	0	0	1	0	No
752	1	0	0	1	0	0	0	1	0	0	0	0	1	0	No
753	1	0	0	1	0.3052235626521898	0	0	0.6666666666666666	0	0	-4.030148923180287	-4.024491609068842	0.9943586583551245	1.081112239763937	No
754	1	0	0	0.9991362520746339	0.1	0.0008637479253661429	-0.0008862215737632795	0.6666666666666666	0	0	-4.780428552926666	-4.780871663713548	1	0	No
755	1	0	0	0.9991362520746339	0.1	0.0008637479253661429	-0.0008462911617748148	0.6666666666666666	0	0	-4.059729126586933	-4.06015227216782	1	0	No
756	1	0	0	1	0.2321657973316925	0	0	0.6666666666666666	0	0	-4.71740627898782	-4.697358121817566	0.9801514708479082	0.969568493409144	No
757	1	0	0	1	0	0	0	1	0	0	0	0	1	0	No
758	1	0	0	1	0	0	0	1	0	0	0	0	1	0	No
759	1	0	0	0.9991362520746339	0.1	0.0008637479253661429	-0.0008041900731265983	0.6666666666666666	0	0	-3.371081837165869	-3.371483932202432	1	0	No
760	1	0	0	0.9991362520746339	0.1	0.0008637479253661429	-0.0007313892050859749	0.6666666666666666	0	0	-4.209455870723833	-4.209821565326376	1	0	No
761	1	0	0	0.9991362520746339	0.1	0.0008637479253661429	-0.0009672515026757367	0.6666666666666666	0	0	-4.113521620638854	-4.114005246390191	1	0	No
762	1	0	0	0.9991362520746339	0.1	0.0008637479253661429	-0.0007134824639045689	0.6666666666666666	0	0	-3.608575888202491	-3.608932629434443	1	0	No
763	1	0	0	0.9991362520746339	0.1	0.0008637479253661429	-0.0009280345670923396	0.6666666666666666	0	0	-4.189772445803717	-4.190236463087263	1	0	No
764	1	0	0	1	0.381915811733517	0	0	0.6666666666666666	0	0	-3.707527508821428	-3.701870194709984	0.9943586583551245	1.081112239763937	No
765	1	0	0	0.9991362520746339	0.1	0.0008637479253661429	-0.0008862215740288448	0.6666666666666666	0	0	-3.961737944288818	-3.962181055075832	1	0	No
766	1	0	0	0.9991362520746339	0.1	0.0008637479253661429	-0.0007313892050859749	0.6666666666666666	0	0	-4.209455870723833	-4.209821565326376	1	0	No
767	1	0	0	0.01001	46.0476739667553	0.98999	1.17061887212391	0.287991184583647	0	0	-8.379753576824509	-8.380647162388318	1	0	No
768	1	0	0	0.9991362520746339	0.1	0.0008637479253661429	-0.0007952291182915516	0.6666666666666666	0	0	-3.91968082082649	-3.920078435385636	1	0	No
769	1	0	0	1	0.3052235626521898	0	0	0.6666666666666666	0	0	-4.329891329597101	-4.324234015485656	0.9943586583551245	1.081112239763937	No
770	1	0	0	0.9991362520746339	0.1	0.0008637479253661429	-0.0008862215738023593	0.6666666666666666	0	0	-4.142799557696033	-4.143242668482934	1	0	No
771	1	1.250729320059885	0	1	0.3986761438071433	0	0	0.6666666666666666	0	0	-4.262667705118505	-4.239822484656169	0.977413755714116	1.301235659993812	No
772	1	0	0	0.9991362520746339	0.1	0.0008637479253661429	-0.0007313892050859749	0.6666666666666666	0	0	-4.209455870723833	-4.209821565326376	1	0	No
773	1	0	0	1	0.9245676133979666	0	0	0.6666666666666666	0	0	-4.477461766240833	-4.456494459963883	0.9792509794053531	0.6504327334979301	No
774	1	0	0	0.9991362520746339	0.1	0.0008637479253661429	-0.001056323468866083	0.6666666666666666	0	0	-4.294583234046069	-4.295111395780502	1	0	No
775	1	0	0	1	0.381915811733517	0	0	0.6666666666666666	0	0	-3.587451546124116	-3.581794232012671	0.9943586583551245	1.081112239763937	No
776	1	0	0	0.9991362520746339	0.1	0.0008637479253661429	-0.0007952291182915516	0.6666666666666666	0	0	-3.91968082082649	-3.920078435385636	1	0	No
777	1	1.250729320059885	0	1	0.3986761438071433	0	0	0.6666666666666666	0	0	-4.262667705118505	-4.239822484656169	0.977413755714116	1.301235659993812	No
778	1	0	0	0.009998533941479787	36.63247138890304	0.9900014660585202	0.6470173758837205	0.3916763999315145	1	0	-8.597372504313238	-8.597404897786825	1	0	No
779	1	0	0	0.9991362520746339	0.1	0.0008637479253661429	-0.0007049303512527416	0.6666666666666666	0	0	-3.100990212188642	-3.101342677364268	1	0	No
780	1	0	0	0.009992362138780329	65.58163950754414	0.9900076378612197	0.8350261752384256	0.3497640046360911	0	0	-8.660040819676274	-8.660315600470037	1	0	No
781	1	0	0	1	0.2321657973316925	0	0	0.6666666666666666	0	0	-4.71740627898782	-4.697358121817566	0.9801514708479082	0.969568493409144	No
782	1	1.250729320059885	0	1	0.3986761438071433	0	0	0.6666666666666666	0	0	-4.703478491610325	-4.691348567423018	0.9879433467861188	1.301235659993812	No
783	1	0	0	0.9991362520746339	0.1	0.0008637479253661429	-0.0007313892045779369	0.6666666666666666	0	0	-4.028394257316618	-4.028759951918907	1	0	No
784	1	0	0	0.9991362520746339	0.1	0.0008637479253661429	-0.0007313892050841986	0.6666666666666666	0	0	-4.847084865954466	-4.847450560557008	1	0	No
785	1	0	0	0.9991362520746339	0.1	0.0008637479253661429	-0.0005918327411853497	0.6666666666666666	0	0	-3.908318294619306	-3.908614210989898	1	0	No
786	1	0	0	0.9991362520746339	0.1	0.0008637479253661429	-0.0006879938386310513	0.6666666666666666	0	0	-3.608575888202491	-3.608919885121807	1	0	No
787	1	0	0	0.9991362520746339	0.1	0.0008637479253661429	-0.0005402153002345145	0.6666666666666666	0	0	-3.520808581302769	-3.521078688952886	1	0	No
788	1	0	0	0.9991362520746339	0.1	0.0008637479253661429	-0.0008041900731265983	0.6666666666666666	0	0	-3.371081837165869	-3.371483932202432	1	0	No
789	1	0	0	0.9991362520746339	0.1	0.0008637479253661429	-0.0008595281107686148	0.6666666666666666	0	0	-3.919258002510446	-3.919687766565831	1	0	No
790	1	0	0	1	0.3052235626521898	0	0	0.6666666666666666	0	0	-4.030148923180287	-4.024491609068842	0.9943586583551245	1.081112239763937	No
791	1	0	0	0.9991362520746339	0.1	0.0008637479253661429	-0.0005402153002345145	0.6666666666666666	0	0	-3.520808581302769	-3.521078688952886	1	0	No
792	1	0	0	0.9991362520746339	0.1	0.0008637479253661429	-0.0007313892050841986	0.6666666666666666	0	0	-4.847084865954466	-4.847450560557008	1	0	No
793	1	0	0	0.9991362520746339	0.1	0.0008637479253661429	-0.0007313892050859749	0.6666666666666666	0	0	-4.209455870723833	-4.209821565326376	1	0	No
794	1	0.03728235917396302	0.001226181454215442	1	0.24737626835149	0	-0.003273382546851167	0.6666666666666666	0	0	-3.99406724511388	-3.99304522046382	0.9989784974392021	0.132302842983554	No
795	1	0	0	1	0.381915811733517	0	0	0.6666666666666666	0	0	-3.707116891598182	-3.701870194709984	0.9947670429854945	1.081112239763937	No
796	1	0	0	0.9991362520746339	0.1	0.0008637479253661429	-0.0009613483125949784	0.6666666666666666	0	0	-4.391606161006204	-4.392086835162502	1	0	No
797	1	0	0	0.9991362520746339	0.1	0.0008637479253661429	-0.0009796627933589264	0.6666666666666666	0	0	-4.294583234046069	-4.295073065442748	1	0	No
798	1	0	0	1	0.3052235626521898	0	0	0.6666666666666666	0	0	-4.029410629052573	-4.024491609068842	0.995093058581796	1.081112239763937	No
799	1	0	0	0.9991362520746339	0.1	0.0008637479253661429	-0.0006340414039254227	0.6666666666666666	0	0	-4.089379908026521	-4.089696928728483	1	0	No
800	1	0	0	0.9991362520746339	0.1	0.0008637479253661429	-0.0006537719600041569	0.6666666666666666	0	0	-3.100990212188642	-3.101317098168644	1	0	No
801	1	0	0	0.9991362520746339	0.1	0.0008637479253661429	-0.0007848737634628122	0.6666666666666666	0	0	-4.059729126586933	-4.060121563468664	1	0	No
802	1	0	0	0.0006099433953858044	60.74063596757519	0.9993900566046142	1.620116924091807	0.2240277340407877	0	0	-8.549276495697836	-8.549288786335568	1	0	No
803	1	0	0	0.8193042099570778	817.3594398289418	0.1806957900429222	3.686781602638007	0.07448953843108175	1	0	-10.61159608310507	-9.404232497139223	0.2989844881340037	0	Episodic
804	1	0	0	1	0.2321657973316925	0	0	0.6666666666666666	0	0	-4.715951333471714	-4.697358121817566	0.9815785757637988	0.969568493409144	No
805	1	0	0	0.9991362520746339	0.1	0.0008637479253661429	-0.0007952291182915516	0.6666666666666666	0	0	-3.91968082082649	-3.920078435385636	1	0	No
806	1	0	0	1	0	0	0	1	0	0	0	0	1	0	No
807	1	0	0	1	0	0	0	1	0	0	0	0	1	0	No
808	1	0	0	0.9991362520746339	0.1	0.0008637479253661429	-0.0009958441664679185	0.6666666666666666	0	0	-4.391606161006204	-4.392104083089438	1	0	No
809	1	0	0	0.9991362520746339	0.1	0.0008637479253661429	-0.001023827689074608	0.6666666666666666	0	0	-4.294583234046069	-4.295095147890606	1	0	No
810	1	0	0	0.9991362520746339	0.1	0.0008637479253661429	-0.001023827689074608	0.6666666666666666	0	0	-4.294583234046069	-4.295095147890606	1	0	No
811	1	0	0	1	0.2321657973316925	0	0	0.6666666666666666	0	0	-4.71740627898782	-4.697358121817566	0.9801514708479082	0.969568493409144	No
812	1	0	0	0.9991362520746339	0.1	0.0008637479253661429	-0.0007049303512527416	0.6666666666666666	0	0	-3.100990212188642	-3.101342677364268	1	0	No
813	1	0	0	0.9991362520746339	0.1	0.0008637479253661429	-0.0008578352523436195	0.6666666666666666	0	0	-4.780428552926666	-4.780857470552838	1	0	No
814	1	0	0	0.9991362520746339	0.1	0.0008637479253661429	-0.0007153446678280773	0.6666666666666666	0	0	-4.292526301832932	-4.292883974166847	1	0	No
815	1	0	0	0.9991362520746339	0.1	0.0008637479253661429	-0.0008585334632655872	0.6666666666666666	0	0	-3.843429995661627	-3.84385926239326	1	0	No
816	1	0	0	0.9991362520746339	0.1	0.0008637479253661429	-0.0008585334632655872	0.6666666666666666	0	0	-3.843429995661627	-3.84385926239326	1	0	No
817	1	0	0	0.9991362520746339	0.1	0.0008637479253661429	-0.0007645391403148238	0.6666666666666666	0	0	-4.426843678524295	-4.427225948094453	1	0	No
818	1	0	0	0.9991362520746339	0.1	0.0008637479253661429	-0.0009613483125949784	0.6666666666666666	0	0	-4.391606161006204	-4.392086835162502	1	0	No
819	1	0	0	0.9991362520746339	0.1	0.0008637479253661429	-0.000676258307668931	0.6666666666666666	0	0	-4.089379908026521	-4.089718037180355	1	0	No
820	1	0	0	0.9991362520746339	0.1	0.0008637479253661429	-0.0007848737634628122	0.6666666666666666	0	0	-4.059729126586933	-4.060121563468664	1	0	No
821	1	0	0	0.9991362520746339	0.1	0.0008637479253661429	-0.0004697345762876282	0.6666666666666666	0	0	-3.520808581302769	-3.521043448590913	1	0	No
822	1	0	0	0.9991362520746339	0.1	0.0008637479253661429	-0.0007932443767355579	0.6666666666666666	0	0	-4.509914109633395	-4.510310731821763	1	0	No
823	1	0	0	0.9991362520746339	0.1	0.0008637479253661429	-0.0005431819893946255	0.6666666666666666	0	0	-4.068984746647346	-4.069256337642043	1	0	No
824	1	0	0	0.9991362520746339	0.1	0.0008637479253661429	-0.0006340411890377595	0.6666666666666666	0	0	-4.089379908026521	-4.08969692862104	1	0	No
825	1	0	0	1	0.2321657973316925	0	0	0.6666666666666666	0	0	-4.714790518163794	-4.697358121817566	0.9827186687912287	0.969568493409144	No
826	1	0	0	0.9991362520746339	0.1	0.0008637479253661429	-0.0007883628389055986	0.6666666666666666	0	0	-4.810079334366254	-4.810473515785707	1	0	No
827	1	0	0	0.9991362520746339	0.1	0.0008637479253661429	-0.0007705960148118862	0.6666666666666666	0	0	-4.509914109633395	-4.510299407640801	1	0	No
828	1	0	0	1	0.3052235626521898	0	0	0.6666666666666666	0	0	-4.329153035469388	-4.324234015485656	0.9950930585817951	1.081112239763937	No
829	1	0	0	0.9991362520746339	0.1	0.0008637479253661429	-0.0007358755320190369	0.6666666666666666	0	0	-3.878667513179718	-3.879035450945728	1	0	No
830	1	0	0	0.9991362520746339	0.1	0.0008637479253661429	-0.0008283940190150219	0.6666666666666666	0	0	-4.189772445803717	-4.190186642813225	1	0	No
831	1	0	0	0.9991362520746339	0.1	0.0008637479253661429	-0.0008780695708416886	0.6666666666666666	0	0	-3.843429995661627	-3.843869030447048	1	0	No
832	1	0	0	0.9991362520746339	0.1	0.0008637479253661429	-0.000893218877808799	0.6666666666666666	0	0	-3.843429995661627	-3.843876605100531	1	0	No
833	1	0	0	0.9991362520746339	0.1	0.0008637479253661429	-0.0009029667597317825	0.6666666666666666	0	0	-4.189772445803717	-4.190223929183583	1	0	No
834	1	0	0	0.9991362520746339	0.1	0.0008637479253661429	-0.0006925100407029205	0.6666666666666666	0	0	-3.789637501609706	-3.789983756630058	1	0	No
835	1	0	0	0.9991362520746339	0.1	0.0008637479253661429	-0.001056323468771936	0.6666666666666666	0	0	-4.932212229276701	-4.932740391011087	1	0	No
836	1	0	0	0.9991362520746339	0.1	0.0008637479253661429	-0.0007713209902231455	0.6666666666666666	0	0	-4.292526301832932	-4.292911962328044	1	0	No
837	1	0.006840538281191853	0.0002440910115933186	0.0007070290300052288	80.09596218002966	0.9992929709699948	2.294215617286412	0.1553934579492101	2	0	-13.37598189498349	-13.36276752888944	0.9868725603271085	0	No
838	1	0	0	0.9991362520746339	0.1	0.0008637479253661429	-0.0007313892050841986	0.6666666666666666	0	0	-4.847084865954466	-4.847450560557008	1	0	No
839	1	0	0	0.9991362520746339	0.1	0.0008637479253661429	-0.0005864025300592601	0.6666666666666666	0	0	-4.068984746647346	-4.069277947912376	1	0	No
840	1	0	0	1	1.153995269247398	0	0	0.6666666666666666	0	0	-4.736701890973516	-4.727008903257154	0.9903538378731536	0.6296541641433383	No
841	1	0	0	0.00962765202399	38.18501633844179	0.99037234797601	0.6764784582983232	0.3846829862633935	1	0	-8.03169004801094	-8.032024050832455	1	0	No
842	1	0	0	0.9991362520746339	0.1	0.0008637479253661429	-0.001061062943707114	0.6666666666666666	0	0	-4.662120604299475	-4.662651135771329	1	0	No
843	1	0	0	0.9991362520746339	0.1	0.0008637479253661429	-0.0009257151540467135	0.6666666666666666	0	0	-3.843429995661627	-3.84389285323865	1	0	No
844	1	0	0	0.9991362520746339	0.1	0.0008637479253661429	-0.0007134824637518022	0.6666666666666666	0	0	-4.427266496840339	-4.427623238072215	1	0	No
845	1	0	0	0.9991362520746339	0.1	0.0008637479253661429	-0.001061062943707114	0.6666666666666666	0	0	-4.662120604299475	-4.662651135771329	1	0	No
846	1	0	0	0.9991362520746339	0.1	0.0008637479253661429	-0.0007134824639045689	0.6666666666666666	0	0	-3.608575888202491	-3.608932629434443	1	0	No
847	1	0	0	0.9991362520746339	0.1	0.0008637479253661429	-0.0008131354211649011	0.6666666666666666	0	0	-4.339499189940617	-4.339905757651199	1	0	No
848	1	0	0	0.9991362520746339	0.1	0.0008637479253661429	-0.0005331697440364991	0.6666666666666666	0	0	-4.659640853770295	-4.659907438642313	1	0	No
849	1	0	0	0.9991362520746339	0.1	0.0008637479253661429	-0.0005402153002345145	0.6666666666666666	0	0	-3.520808581302769	-3.521078688952886	1	0	No
850	1	0	0	0.9991362520746339	0.1	0.0008637479253661429	-0.0008462911617748148	0.6666666666666666	0	0	-4.059729126586933	-4.06015227216782	1	0	No
851	1	0	0	1	0.6718725502785308	0	0	0.6666666666666666	0	0	-4.092154873176172	-4.068984746647346	0.97709623963964	0.9400491821868175	No
852	1	0	0	0.9991362520746339	0.1	0.0008637479253661429	-0.001056323468571208	0.6666666666666666	0	0	-4.661697785983431	-4.662225947717717	1	0	No
853	1	0	0	0.9991362520746339	0.1	0.0008637479253661429	-0.0009257151540467135	0.6666666666666666	0	0	-3.843429995661627	-3.84389285323865	1	0	No
854	1	0	0	0.9991362520746339	0.1	0.0008637479253661429	-0.0005331697440364991	0.6666666666666666	0	0	-4.659640853770295	-4.659907438642313	1	0	No
855	1	0	0	0.9991362520746339	0.1	0.0008637479253661429	-0.0008303990559150876	0.6666666666666666	0	0	-3.872707932718806	-3.873123132246763	1	0	No
856	1	0	0	0.9991362520746339	0.1	0.0008637479253661429	-0.0008862215747651447	0.6666666666666666	0	0	-4.509914109633395	-4.510357220420778	1	0	No
857	1	0	0	0.9991362520746339	0.1	0.0008637479253661429	-0.0007313892050859749	0.6666666666666666	0	0	-4.209455870723833	-4.209821565326376	1	0	No
858	1	0	0	1	0.381915811733517	0	0	0.6666666666666666	0	0	-3.707527508821428	-3.701870194709984	0.9943586583551245	1.081112239763937	No
859	1	0	0	0.9991362520746339	0.1	0.0008637479253661429	-0.0007313892050859749	0.6666666666666666	0	0	-4.209455870723833	-4.209821565326376	1	0	No
860	1	56.69182790232227	0.9332218974561721	0.0571710357523163	46.75242050653883	0.9428289642476837	0	0.6666666666666666	0	0	-12.67739220795372	-12.61234686537742	0.9370249752844432	39.13013536017262	No
861	1	0	0	0.9991362520746339	0.1	0.0008637479253661429	-0.0007313892050841986	0.6666666666666666	0	0	-4.847084865954466	-4.847450560557008	1	0	No
862	1	0	0	0.9991362520746339	0.1	0.0008637479253661429	-0.0007602700328428469	0.6666666666666666	0	0	-3.649166377533219	-3.649546512549641	1	0	No
863	1	0.0158248186294609	0.008157706520643362	0.4832857061857762	97.04368595044643	0.5167142938142238	0.7463799890331231	0.3687500463576716	1	0	-9.570848780193943	-9.565559646380342	0.9947248290264168	0	No
864	1	51.95828042085991	8.68694292338961	0.8729004735489152	3433.980086891307	0.1270995264510848	6.902068871426646	0.01421091382464679	1	0	-20.83248540603766	-15.21301105463927	0.003626546897528171	2.604926099452949	Episodic
865	1	0	0	0.9991362520746339	0.1	0.0008637479253661429	-0.0005918327411853497	0.6666666666666666	0	0	-3.908318294619306	-3.908614210989898	1	0	No
866	1	0.0258939198589585	0.0006535715561647407	0.0007064889946068065	32.02965959976781	0.9992935110053932	0.2901553221442725	0.4941865136520299	0	0	-8.844752330093668	-8.845372081815839	1	0	No
867	1	0	0	1	0	0	0	1	0	0	0	0	1	0	No
868	1	0	0	1	0	0	0	1	0	0	0	0	1	0	No
869	1	0	0	1	0	0	0	1	0	0	0	0	1	0	No
870	1	0	0	1	0	0	0	1	0	0	0	0	1	0	No
871	1	0	0	1	0	0	0	1	0	0	0	0	1	0	No
872	1	0	0	1	0	0	0	1	0	0	0	0	1	0	No
873	1	0	0	1	0	0	0	1	0	0	0	0	1	0	No
874	1	0	0	1	0	0	0	1	0	0	0	0	1	0	No
875	1	0	0	1	0	0	0	1	0	0	0	0	1	0	No
876	1	0	0	1	0	0	0	1	0	0	0	0	1	0	No
877	1	117.3114693717912	0	0.75	0.9887619743728081	0.25	0	0.6666666666666666	0	0	-8.676026244611709	-8.68204610511373	1	117.3114693717912	No
878	1	0	0	1	0	0	0	1	0	0	0	0	1	0	No
879	1	0	0	1	0.3861199764671248	0	0	0.6666666666666666	0	0	-4.827505969693322	-4.811424530120331	0.984047176409219	0.4560207428894453	No
880	1	0	0	1	0	0	0	1	0	0	0	0	1	0	No
881	1	0	0	0.9991362520746339	0.1	0.0008637479253661429	-0.0008219062307421865	0.6666666666666666	0	0	-3.961737944288818	-3.962148897404189	1	0	No
882	1	0	0	0.9991362520746339	0.1	0.0008637479253661429	-0.0006871944624595727	0.6666666666666666	0	0	-3.608575888202491	-3.608919485433721	1	0	No
883	1	0	0	1	0	0	0	1	0	0	0	0	1	0	No
884	1	0	0	1	0	0	0	1	0	0	0	0	1	0	No
885	1	0	0	1	0	0	0	1	0	0	0	0	1	0	No
886	1	0	0	1	0	0	0	1	0	0	0	0	1	0	No
887	1	0	0	1	0	0	0	1	0	0	0	0	1	0	No
888	1	0	0	1	0	0	0	1	0	0	0	0	1	0	No
889	1	0	0	1	0	0	0	1	0	0	0	0	1	0	No
890	1	0	0	1	0	0	0	1	0	0	0	0	1	0	No
891	1	0	0	0.9991362520746339	0.1	0.0008637479253661429	-0.0007134824639045689	0.6666666666666666	0	0	-3.608575888202491	-3.608932629434443	1	0	No
892	1	0	0	1	0	0	0	1	0	0	0	0	1	0	No
893	1	0	0	1	0	0	0	1	0	0	0	0	1	0	No
894	1	0	0	1	0	0	0	1	0	0	0	0	1	0	No
895	1	0	0	1	0	0	0	1	0	0	0	0	1	0	No
896	1	0	0	1	0	0	0	1	0	0	0	0	1	0	No
897	1	0	0	0.009610687869117831	56.33319855470714	0.9903893121308822	0.9431021559896688	0.3282567136664117	0	0	-7.733688678616569	-7.734626556933825	1	0	No
898	1	0	0	1	0	0	0	1	0	0	0	0	1	0	No
899	1	0	0	1	0	0	0	1	0	0	0	0	1	0	No
900	1	0	0	0.9991362520746339	0.1	0.0008637479253661429	-0.0008862215747651447	0.6666666666666666	0	0	-4.509914109633395	-4.510357220420778	1	0	No
901	1	0	0	1	0	0	0	1	0	0	0	0	1	0	No
902	1	0	0	1	0	0	0	1	0	0	0	0	1	0	No
903	1	0	0	1	0	0	0	1	0	0	0	0	1	0	No
904	1	0	0	1	0	0	0	1	0	0	0	0	1	0	No
905	1	0	0	0.9991362520746339	0.1	0.0008637479253661429	-0.0008131354211649011	0.6666666666666666	0	0	-4.339499189940617	-4.339905757651199	1	0	No
906	1	0	0	0.9991362520746339	0.1	0.0008637479253661429	-0.001036575794024941	0.6666666666666666	0	0	-4.391606161006204	-4.392124448903217	1	0	No
907	1	0	0	0.9991362520746339	0.1	0.0008637479253661429	-0.0009066540083946251	0.6666666666666666	0	0	-4.810079334366254	-4.810532661370451	1	0	No
908	1	0	0	1	0.381915811733517	0	0	0.6666666666666666	0	0	-3.707527508821428	-3.701870194709984	0.9943586583551245	1.081112239763937	No
909	1	0	0	1	0.6718725502785308	0	0	0.6666666666666666	0	0	-4.092154873176172	-4.068984746647346	0.97709623963964	0.9400491821868175	No
910	1	1.250729320059885	0	1	0.3986761438071433	0	0	0.6666666666666666	0	0	-4.703478491610325	-4.691348567423018	0.9879433467861188	1.301235659993812	No
911	1	0	0	1	0.381915811733517	0	0	0.6666666666666666	0	0	-3.287709139707301	-3.282051825595857	0.9943586583551249	1.081112239763937	No
912	1	0	0	0.9991362520746339	0.1	0.0008637479253661429	-0.0008462911617241886	0.6666666666666666	0	0	-3.878667513179718	-3.87909065876058	1	0	No
913	1	0	0	0.9991362520746339	0.1	0.0008637479253661429	-0.0009280345670923396	0.6666666666666666	0	0	-4.189772445803717	-4.190236463087263	1	0	No
914	1	0	0	0.9991362520746339	0.1	0.0008637479253661429	-0.001061062943707114	0.6666666666666666	0	0	-4.662120604299475	-4.662651135771329	1	0	No
915	1	0	0	0.9991362520746339	0.1	0.0008637479253661429	-0.001061062943707114	0.6666666666666666	0	0	-4.662120604299475	-4.662651135771329	1	0	No
916	1	0	0	1	0.381915811733517	0	0	0.6666666666666666	0	0	-4.178107653247064	-4.17245033913562	0.9943586583551254	1.081112239763937	No
917	1	0	0	0.9991362520746339	0.1	0.0008637479253661429	-0.0007313892045779369	0.6666666666666666	0	0	-4.028394257316618	-4.028759951918907	1	0	No
918	1	0	0	0.9991362520746339	0.1	0.0008637479253661429	-0.0007313892050859749	0.6666666666666666	0	0	-4.209455870723833	-4.209821565326376	1	0	No
919	1	0	0	0.9991362520746339	0.1	0.0008637479253661429	-0.0008114179197979965	0.6666666666666666	0	0	-3.878667513179718	-3.879073222139617	1	0	No
920	1	0	0	0.9991362520746339	0.1	0.0008637479253661429	-0.0009514357465345569	0.6666666666666666	0	0	-4.294583234046069	-4.295058951919336	1	0	No
921	1	0	0	1	0.6718725502785308	0	0	0.6666666666666666	0	0	-4.542610798842646	-4.509914109633395	0.9678320689829824	0.9400491821868175	No
922	1	0	0	1	0.3052235626521898	0	0	0.6666666666666666	0	0	-4.329891329597101	-4.324234015485656	0.9943586583551245	1.081112239763937	No
923	1	0	0	1	0	0	0	1	0	0	0	0	1	0	No
924	1	0	0	0.9991362520746339	0.1	0.0008637479253661429	-0.0009280345670923396	0.6666666666666666	0	0	-4.189772445803717	-4.190236463087263	1	0	No
925	1	0	0	1	0	0	0	1	0	0	0	0	1	0	No
926	1	0	0	1	0	0	0	1	0	0	0	0	1	0	No
927	1	0	0	1	0	0	0	1	0	0	0	0	1	0	No
928	1	0	0	0.9991362520746339	0.1	0.0008637479253661429	-0.0008862215747651447	0.6666666666666666	0	0	-4.509914109633395	-4.510357220420778	1	0	No
929	1	0	0	1	0	0	0	1	0	0	0	0	1	0	No
930	1	0	0	1	0	0	0	1	0	0	0	0	1	0	No
931	1	0	0	1	0	0	0	1	0	0	0	0	1	0	No
932	1	0	0	0.9991362520746339	0.1	0.0008637479253661429	-0.0007313892045779369	0.6666666666666666	0	0	-4.028394257316618	-4.028759951918907	1	0	No
933	1	65.88609012817194	0	0.706335566391296	0.3592407433558104	0.293664433608704	0	0.6666666666666666	0	0	-8.04421926883769	-8.047414420180601	1	63.49859719293427	No
934	1	0	0	1	0	0	0	1	0	0	0	0	1	0	No
935	1	0	0	1	0.3052235626521898	0	0	0.6666666666666666	0	0	-4.329891329597101	-4.324234015485656	0.9943586583551245	1.081112239763937	No
936	1	0	0	1	0	0	0	1	0	0	0	0	1	0	No
937	1	0	0	1	0	0	0	1	0	0	0	0	1	0	No
938	1	0	0	1	0	0	0	1	0	0	0	0	1	0	No
939	1	0	0	1	0	0	0	1	0	0	0	0	1	0	No
940	1	0	0	1	0	0	0	1	0	0	0	0	1	0	No
941	1	0	0	0.9991362520746339	0.1	0.0008637479253661429	-0.0007134824637731185	0.6666666666666666	0	0	-3.789637501609706	-3.789994242841593	1	0	No
942	1	0	0	0.9991362520746339	0.1	0.0008637479253661429	-0.0008862215740368384	0.6666666666666666	0	0	-3.961737944288818	-3.962181055075836	1	0	No
943	1	0	0	0.9991362520746339	0.1	0.0008637479253661429	-0.0008462911617241886	0.6666666666666666	0	0	-3.878667513179718	-3.87909065876058	1	0	No
944	1	0	0	0.9991362520746339	0.1	0.0008637479253661429	-0.0005402153002345145	0.6666666666666666	0	0	-3.520808581302769	-3.521078688952886	1	0	No
945	1	0	0	1	0	0	0	1	0	0	0	0	1	0	No
946	1	0	0	1	0	0	0	1	0	0	0	0	1	0	No
947	1	0	0	0.9991362520746339	0.1	0.0008637479253661429	-0.001056323468866083	0.6666666666666666	0	0	-4.294583234046069	-4.295111395780502	1	0	No
948	1	0	0	0.9991362520746339	0.1	0.0008637479253661429	-0.0007313892050841986	0.6666666666666666	0	0	-4.847084865954466	-4.847450560557008	1	0	No
949	1	0	0	0.009617925488470312	37.69091354332009	0.9903820745115297	0.3535665112010804	0.4728828465131196	1	0	-7.904210852252478	-7.904486775265761	1	0	No
950	1	0	0	0.9991362520746339	0.1	0.0008637479253661429	-0.001056323468771936	0.6666666666666666	0	0	-4.932212229276701	-4.932740391011087	1	0	No
951	1	0	0	0.9991362520746339	0.1	0.0008637479253661429	-0.0007134824637731185	0.6666666666666666	0	0	-3.789637501609706	-3.789994242841593	1	0	No
952	1	0	0	0.9991362520746339	0.1	0.0008637479253661429	-0.0007313892050859749	0.6666666666666666	0	0	-4.209455870723833	-4.209821565326376	1	0	No
953	1	0	0	0.9991362520746339	0.1	0.0008637479253661429	-0.0008862215747651447	0.6666666666666666	0	0	-4.509914109633395	-4.510357220420778	1	0	No
954	1	0	0	0.9991362520746339	0.1	0.0008637479253661429	-0.0005331697440364991	0.6666666666666666	0	0	-4.659640853770295	-4.659907438642313	1	0	No
955	1	0	0	1	0.2321657973316925	0	0	0.6666666666666666	0	0	-4.71740627898782	-4.697358121817566	0.9801514708479082	0.969568493409144	No
956	1	0	0	0.9991362520746339	0.1	0.0008637479253661429	-0.0007313892045779369	0.6666666666666666	0	0	-4.028394257316618	-4.028759951918907	1	0	No
957	1	0	0	0.9991362520746339	0.1	0.0008637479253661429	-0.0008051711819927476	0.6666666666666666	0	0	-4.339499189940617	-4.339901775531613	1	0	No
958	1	0	0	1	0.381915811733517	0	0	0.6666666666666666	0	0	-3.557800764684528	-3.552143450573084	0.9943586583551245	1.081112239763937	No
959	1	0	0	0.9991362520746339	0.1	0.0008637479253661429	-0.001056323468571208	0.6666666666666666	0	0	-4.661697785983431	-4.662225947717717	1	0	No
960	1	1.250729320059885	0	1	0.3986761438071433	0	0	0.6666666666666666	0	0	-4.262116677023931	-4.239822484656169	0.9779524865678532	1.301235659993812	No
961	1	0.03728235917396302	0.001226181454215442	1	0.24737626835149	0	-0.003083860991878851	0.6666666666666666	0	0	-3.993912169623709	-3.992949313197663	0.9990376069714122	0.132302842983554	No
962	1	1.222222222222223	0.9166666666666672	0.8800000000000001	1.833333333333334	0.1199999999999999	0	0.6666666666666666	0	0	-2.220446049250314e-16	0	0.9999999999999998	1.222222222222223	No
963	1	1.222222222222223	0.9166666666666672	0.8800000000000001	1.833333333333334	0.1199999999999999	0	0.6666666666666666	0	0	-2.220446049250314e-16	0	0.9999999999999998	1.222222222222223	No
964	1	1.222222222222223	0.9166666666666672	0.8800000000000001	1.833333333333334	0.1199999999999999	0	0.6666666666666666	0	0	-2.220446049250314e-16	0	0.9999999999999998	1.222222222222223	No
965	1	1.222222222222223	0.9166666666666672	0.8800000000000001	1.833333333333334	0.1199999999999999	0	0.6666666666666666	0	0	-2.220446049250314e-16	0	0.9999999999999998	1.222222222222223	No
966	1	1.222222222222223	0.9166666666666672	0.8800000000000001	1.833333333333334	0.1199999999999999	0	0.6666666666666666	0	0	-2.220446049250314e-16	0	0.9999999999999998	1.222222222222223	No
967	1	1.222222222222223	0.9166666666666672	0.8800000000000001	1.833333333333334	0.1199999999999999	0	0.6666666666666666	0	0	-2.220446049250314e-16	0	0.9999999999999998	1.222222222222223	No
968	1	1.222222222222223	0.9166666666666672	0.8800000000000001	1.833333333333334	0.1199999999999999	0	0.6666666666666666	0	0	-2.220446049250314e-16	0	0.9999999999999998	1.222222222222223	No
969	1	1.222222222222223	0.9166666666666672	0.8800000000000001	1.833333333333334	0.1199999999999999	0	0.6666666666666666	0	0	-2.220446049250314e-16	0	0.9999999999999998	1.222222222222223	No
970	1	1.222222222222223	0.9166666666666672	0.8800000000000001	1.833333333333334	0.1199999999999999	0	0.6666666666666666	0	0	-2.220446049250314e-16	0	0.9999999999999998	1.222222222222223	No
971	1	1.222222222222223	0.9166666666666672	0.8800000000000001	1.833333333333334	0.1199999999999999	0	0.6666666666666666	0	0	-2.220446049250314e-16	0	0.9999999999999998	1.222222222222223	No
972	1	1.222222222222223	0.9166666666666672	0.8800000000000001	1.833333333333334	0.1199999999999999	0	0.6666666666666666	0	0	-2.220446049250314e-16	0	0.9999999999999998	1.222222222222223	No
973	1	1.222222222222223	0.9166666666666672	0.8800000000000001	1.833333333333334	0.1199999999999999	0	0.6666666666666666	0	0	-2.220446049250314e-16	0	0.9999999999999998	1.222222222222223	No
974	1	1.222222222222223	0.9166666666666672	0.8800000000000001	1.833333333333334	0.1199999999999999	0	0.6666666666666666	0	0	-2.220446049250314e-16	0	0.9999999999999998	1.222222222222223	No
975	1	1.222222222222223	0.9166666666666672	0.8800000000000001	1.833333333333334	0.1199999999999999	0	0.6666666666666666	0	0	-2.220446049250314e-16	0	0.9999999999999998	1.222222222222223	No
976	1	1.222222222222223	0.9166666666666672	0.8800000000000001	1.833333333333334	0.1199999999999999	0	0.6666666666666666	0	0	-2.220446049250314e-16	0	0.9999999999999998	1.222222222222223	No
977	1	0	0	0.9991362520746339	0.1	0.0008637479253661429	-9.151267788487516e-05	0.6666666666666666	0	0	-1.623708196755673	-1.623753953094615	1	0	No
978	1	0	0	0.9991362520746339	0.1	0.0008637479253661429	-0.0006384669602796933	0.6666666666666666	0	0	-3.608575888202491	-3.608895121682631	1	0	No
979	1	113.6218616691707	0	0.75	0.9884012781388062	0.25	0	0.6666666666666666	0	0	-9.154981415431553	-9.160889904136418	1	113.6218616691707	No
980	1	0	0	0.9991362520746339	0.1	0.0008637479253661429	-0.001018213034793547	0.6666666666666666	0	0	-4.391606161006204	-4.392115267523601	1	0	No
981	1	0	0	0.9991362520746339	0.1	0.0008637479253661429	-0.000672173806982812	0.6666666666666666	0	0	-3.789637501609706	-3.789973588513198	1	0	No
982	1	0	0	0.9991362520746339	0.1	0.0008637479253661429	-0.0008259566532977658	0.6666666666666666	0	0	-4.059729126586933	-4.060142104913582	1	0	No
983	1	0	0	0.9991362520746339	0.1	0.0008637479253661429	-0.0007313892045779369	0.6666666666666666	0	0	-4.028394257316618	-4.028759951918907	1	0	No
984	1	0	0	0.9991362520746339	0.1	0.0008637479253661429	-0.0008041900731265983	0.6666666666666666	0	0	-3.371081837165869	-3.371483932202432	1	0	No
985	1	0.03240379231986607	0.001017049496059669	0.0007229613617635769	37.76270848962171	0.9992770386382365	0.4937406449503072	0.4311344236823704	1	0	-8.12184847066495	-8.12212858050162	1	0	No
986	1	0	0	1	0.9245676133979666	0	0	0.6666666666666666	0	0	-4.477461766240833	-4.456494459963883	0.9792509794053531	0.6504327334979301	No
987	1	0	0	0.9991362520746339	0.1	0.0008637479253661429	-0.0008862215737632795	0.6666666666666666	0	0	-4.780428552926666	-4.780871663713548	1	0	No
988	1	0	0	0.9991362520746339	0.1	0.0008637479253661429	-0.0007313892050841986	0.6666666666666666	0	0	-4.847084865954466	-4.847450560557008	1	0	No
989	1	0	0	1	0	0	0	1	0	0	0	0	1	0	No
990	1	1.289602909728712	0	1	0.6386835485659825	0	0	0.6666666666666666	0	0	-4.702071346400663	-4.691348567423018	0.9893345050853606	1.301235659993812	No
991	1	0	0	1	0	0	0	1	0	0	0	0	1	0	No
992	1	0	0	1	0	0	0	1	0	0	0	0	1	0	No
993	1	0	0	1	0	0	0	1	0	0	0	0	1	0	No
994	1	0	0	0.9991362520746339	0.1	0.0008637479253661429	-0.0007952291182915516	0.6666666666666666	0	0	-3.91968082082649	-3.920078435385636	1	0	No
995	1	0	0	1	0.381915811733517	0	0	0.6666666666666666	0	0	-3.287709139707301	-3.282051825595857	0.9943586583551249	1.081112239763937	No
996	1	0	0	1	0	0	0	1	0	0	0	0	1	0	No
997	1	0	0	1	0	0	0	1	0	0	0	0	1	0	No
998	1	0	0	0.9991362520746339	0.1	0.0008637479253661429	-0.001056323468866083	0.6666666666666666	0	0	-4.294583234046069	-4.295111395780502	1	0	No
999	1	0	0	1	0	0	0	1	0	0	0	0	1	0	No
1000	1	0	0	0.9991362520746339	0.1	0.0008637479253661429	-0.0007952291182915516	0.6666666666666666	0	0	-3.91968082082649	-3.920078435385636	1	0	No
1001	1	0	0	1	0	0	0	1	0	0	0	0	1	0	No
1002	1	0	0	1	0	0	0	1	0	0	0	0	1	0	No
1003	1	0	0	1	0	0	0	1	0	0	0	0	1	0	No
1004	1	0	0	1	0	0	0	1	0	0	0	0	1	0	No
1005	1	0	0	1	0	0	0	1	0	0	0	0	1	0	No
1006	1	0	0	1	0	0	0	1	0	0	0	0	1	0	No
1007	1	0	0	1	0	0	0	1	0	0	0	0	1	0	No
1008	1	0	0	1	0	0	0	1	0	0	0	0	1	0	No
1009	1	0	0	1	0	0	0	1	0	0	0	0	1	0	No
1010	1	0	0	1	0	0	0	1	0	0	0	0	1	0	No
1011	1	0	0	1	0	0	0	1	0	0	0	0	1	0	No
1012	1	0	0	1	0	0	0	1	0	0	0	0	1	0	No
1013	1	0	0	0.9991362520746339	0.1	0.0008637479253661429	-0.0006304724169741149	0.6666666666666666	0	0	-4.263248364775754	-4.263563600984241	1	0	No
1014	1	0	0	1	0	0	0	1	0	0	0	0	1	0	No
1015	1	0	0	1	0	0	0	1	0	0	0	0	1	0	No
1016	1	0	0	1	0	0	0	1	0	0	0	0	1	0	No
1017	1	0	0	1	0	0	0	1	0	0	0	0	1	0	No
1018	1	0	0	0.9991362520746339	0.1	0.0008637479253661429	-0.0007487945670341389	0.6666666666666666	0	0	-3.649166377533219	-3.649540774816737	1	0	No
1019	1	0	0	1	0	0	0	1	0	0	0	0	1	0	No
1020	1	0	0	1	0	0	0	1	0	0	0	0	1	0	No
1021	1	0	0	1	0	0	0	1	0	0	0	0	1	0	No
1022	1	0	0	1	0	0	0	1	0	0	0	0	1	0	No
1023	1	0	0	1	0	0	0	1	0	0	0	0	1	0	No
1024	1	0	0	1	0	0	0	1	0	0	0	0	1	0	No
1025	1	0	0	1	0	0	0	1	0	0	0	0	1	0	No
1026	1	0	0	1	0	0	0	1	0	0	0	0	1	0	No
1027	1	0	0	1	0	0	0	1	0	0	0	0	1	0	No
1028	1	0	0	1	0	0	0	1	0	0	0	0	1	0	No
1029	1	0	0	0.9991362520746339	0.1	0.0008637479253661429	-0.0007952291182915516	0.6666666666666666	0	0	-3.91968082082649	-3.920078435385636	1	0	No
1030	1	0	0	1	0	0	0	1	0	0	0	0	1	0	No
1031	1	0	0	1	0	0	0	1	0	0	0	0	1	0	No
1032	1	0.01679370945822698	0.008672845372061875	0.4816799600283178	98.40205638106208	0.5183200399716823	0.7695773925812404	0.3636556384792466	1	0	-9.617044795475088	-9.610553347696191	0.9935295761513854	0	No
1033	1	0	0	0.9991362520746339	0.1	0.0008637479253661429	-0.0008862215740368384	0.6666666666666666	0	0	-3.961737944288818	-3.962181055075836	1	0	No
1034	1	0	0	1	0	0	0	1	0	0	0	0	1	0	No
1035	1	0	0	1	0	0	0	1	0	0	0	0	1	0	No
1036	1	0	0	0.9991362520746339	0.1	0.0008637479253661429	-0.0007602700328428469	0.6666666666666666	0	0	-3.649166377533219	-3.649546512549641	1	0	No
1037	1	0	0	0.7828072739452826	238.905802112254	0.2171927260547174	0.6385983966586544	0.3937069422870645	1	0	-9.675791148617112	-9.621943136322	0.9475761154739984	0	No
1038	1	0	0	1	0	0	0	1	0	0	0	0	1	0	No
1039	1	0	0	1	0	0	0	1	0	0	0	0	1	0	No
1040	1	0	0	0.9991362520746339	0.1	0.0008637479253661429	-0.0005304214967214449	0.6666666666666666	0	0	-3.520808581302769	-3.521073792051129	1	0	No
1041	1	1.250729320059885	0	1	0.3986761438071433	0	0	0.6666666666666666	0	0	-4.260490832386121	-4.239822484656169	0.9795437786205514	1.301235659993812	No
1042	1	0	0	1	0.381915811733517	0	0	0.6666666666666666	0	0	-3.287170015987841	-3.282051825595857	0.9948948852268472	1.081112239763937	No
1043	1	0	0	1	0.381915811733517	0	0	0.6666666666666666	0	0	-3.286854081520601	-3.282051825595857	0.9952092564701284	1.081112239763937	No
1044	1	0	0	1	0.381915811733517	0	0	0.6666666666666666	0	0	-4.178107653247064	-4.17245033913562	0.9943586583551254	1.081112239763937	No
1045	1	0	0	1	0	0	0	1	0	0	0	0	1	0	No
1046	1	0	0	0.9991362520746339	0.1	0.0008637479253661429	-0.0005402153002345145	0.6666666666666666	0	0	-3.520808581302769	-3.521078688952886	1	0	No
1047	1	0	0	1	0.3052235626521898	0	0	0.6666666666666666	0	0	-4.030148923180287	-4.024491609068842	0.9943586583551245	1.081112239763937	No
1048	1	0	0	1	0	0	0	1	0	0	0	0	1	0	No
1049	1	0	0	1	0	0	0	1	0	0	0	0	1	0	No
1050	1	0	0	0.9991362520746339	0.1	0.0008637479253661429	-0.0007313892045779369	0.6666666666666666	0	0	-4.028394257316618	-4.028759951918907	1	0	No
1051	1	0	0	1	0	0	0	1	0	0	0	0	1	0	No
1052	1	0	0	1	0	0	0	1	0	0	0	0	1	0	No
1053	1	0	0	1	0	0	0	1	0	0	0	0	1	0	No
1054	1	0	0	1	0	0	0	1	0	0	0	0	1	0	No
1055	1	0	0	0.9991362520746339	0.1	0.0008637479253661429	-0.0007313892045779369	0.6666666666666666	0	0	-4.028394257316618	-4.028759951918907	1	0	No
1056	1	0	0	1	0	0	0	1	0	0	0	0	1	0	No
1057	1	0	0	1	0.6718725502785308	0	0	0.6666666666666666	0	0	-4.092154873176172	-4.068984746647346	0.97709623963964	0.9400491821868175	No
1058	1	0	0	0.9991362520746339	0.1	0.0008637479253661429	-0.0007134824637731185	0.6666666666666666	0	0	-3.789637501609706	-3.789994242841593	1	0	No
1059	1	0.4069995354559408	0	1	0.7564198487799652	0	0	0.6666666666666666	0	0	-3.695350522597254	-3.693040951112532	0.9976930935233095	1.081112239763937	No
1060	1	0	0	1	0	0	0	1	0	0	0	0	1	0	No
1061	1	0	0	0.9991362520746339	0.1	0.0008637479253661429	-0.001056323468866083	0.6666666666666666	0	0	-4.294583234046069	-4.295111395780502	1	0	No
1062	1	0	0	0.9991362520746339	0.1	0.0008637479253661429	-0.0007134824637731185	0.6666666666666666	0	0	-3.789637501609706	-3.789994242841593	1	0	No
1063	1	0	0	0.9991362520746339	0.1	0.0008637479253661429	-0.0007291760155396787	0.6666666666666666	0	0	-4.089379908026521	-4.089744496034291	1	0	No
1064	1	0	0	1	0.381915811733517	0	0	0.6666666666666666	0	0	-3.707527508821428	-3.701870194709984	0.9943586583551245	1.081112239763937	No
1065	1	0	0	0.9991362520746339	0.1	0.0008637479253661429	-0.001056323468866083	0.6666666666666666	0	0	-4.294583234046069	-4.295111395780502	1	0	No
1066	1	177.9937962391124	0	0.7468608416059433	1.021016100327399	0.2531391583940567	0	0.6666666666666666	0	0	-6.515846091479899	-6.519577203891158	1	158.5741005792634	No
1067	1	0	0	0.9991362520746339	0.1	0.0008637479253661429	-0.0008041900731265983	0.6666666666666666	0	0	-3.371081837165869	-3.371483932202432	1	0	No
1068	1	0	0	0.9991362520746339	0.1	0.0008637479253661429	-0.0008489518471339608	0.6666666666666666	0	0	-4.142799557696033	-4.1432240336196	1	0	No
1069	1	0	0	0.9991362520746339	0.1	0.0008637479253661429	-0.0005918327411853497	0.6666666666666666	0	0	-3.908318294619306	-3.908614210989898	1	0	No
1070	1	0	0	1	0.2457628176112213	0	0	0.6666666666666666	0	0	-3.557800764684528	-3.552143450573084	0.9943586583551245	1.081112239763937	No
1071	1	0	0	1	0.3052235626521898	0	0	0.6666666666666666	0	0	-4.030148923180287	-4.024491609068842	0.9943586583551245	1.081112239763937	No
1072	1	0	0	0.9991362520746339	0.1	0.0008637479253661429	-0.0007134824637731185	0.6666666666666666	0	0	-3.789637501609706	-3.789994242841593	1	0	No
1073	1	0	0	0.9991362520746339	0.1	0.0008637479253661429	-0.0007291760155396787	0.6666666666666666	0	0	-4.089379908026521	-4.089744496034291	1	0	No
1074	1	0	0	0.9991362520746339	0.1	0.0008637479253661429	-0.0005864025300592601	0.6666666666666666	0	0	-4.068984746647346	-4.069277947912376	1	0	No
1075	1	0	0	1	0.381915811733517	0	0	0.6666666666666666	0	0	-4.178107653247064	-4.17245033913562	0.9943586583551254	1.081112239763937	No
1076	1	0	0	0.9991362520746339	0.1	0.0008637479253661429	-0.0006260097274530807	0.6666666666666666	0	0	-4.539564891072983	-4.539877895936709	1	0	No
1077	1	1.250729320059885	0	1	0.3986761438071433	0	0	0.6666666666666666	0	0	-4.262667705118505	-4.239822484656169	0.977413755714116	1.301235659993812	No
1078	1	0	0	0.9991362520746339	0.1	0.0008637479253661429	-0.0008462911617748148	0.6666666666666666	0	0	-4.059729126586933	-4.06015227216782	1	0	No
1079	1	0	0	0.9991362520746339	0.1	0.0008637479253661429	-0.0008041900731265983	0.6666666666666666	0	0	-3.371081837165869	-3.371483932202432	1	0	No
1080	1	0	0	0.9991362520746339	0.1	0.0008637479253661429	-0.0007952291182915516	0.6666666666666666	0	0	-3.91968082082649	-3.920078435385636	1	0	No
1081	1	0	0	0.9991362520746339	0.1	0.0008637479253661429	-0.0005331697439743266	0.6666666666666666	0	0	-4.111464688425718	-4.111731273297705	1	0	No
1082	1	0	0	0.9991362520746339	0.1	0.0008637479253661429	-0.0008862215747651447	0.6666666666666666	0	0	-4.509914109633395	-4.510357220420778	1	0	No
1083	1	0	0	0.9991362520746339	0.1	0.0008637479253661429	-0.0009257151540467135	0.6666666666666666	0	0	-3.843429995661627	-3.84389285323865	1	0	No
1084	1	0	0	0.9991362520746339	0.1	0.0008637479253661429	-0.0008462911617748148	0.6666666666666666	0	0	-4.059729126586933	-4.06015227216782	1	0	No
1085	1	0	0	0.9991362520746339	0.1	0.0008637479253661429	-0.0005918327411853497	0.6666666666666666	0	0	-3.908318294619306	-3.908614210989898	1	0	No
1086	1	0	0	0.9991362520746339	0.1	0.0008637479253661429	-0.0008575608289245196	0.6666666666666666	0	0	-4.509914109633395	-4.510342890047857	1	0	No
1087	1	0	0	0.9991362520746339	0.1	0.0008637479253661429	-0.0007313892050859749	0.6666666666666666	0	0	-4.209455870723833	-4.209821565326376	1	0	No
1088	1	0	0	0.9991362520746339	0.1	0.0008637479253661429	-0.0008086264606834703	0.6666666666666666	0	0	-3.919258002510446	-3.919662315740788	1	0	No
1089	1	0	0	1	0	0	0	1	0	0	0	0	1	0	No
1090	1	0	0	0.9991362520746339	0.1	0.0008637479253661429	-0.0008041900731265983	0.6666666666666666	0	0	-3.371081837165869	-3.371483932202432	1	0	No
1091	1	0	0	0.9991362520746339	0.1	0.0008637479253661429	-0.0008303990559150876	0.6666666666666666	0	0	-3.872707932718806	-3.873123132246763	1	0	No
1092	1	0	0	0.9991362520746339	0.1	0.0008637479253661429	-0.0007713209902231455	0.6666666666666666	0	0	-4.292526301832932	-4.292911962328044	1	0	No
1093	1	0	0	0.9991362520746339	0.1	0.0008637479253661429	-0.0007134824637731185	0.6666666666666666	0	0	-3.789637501609706	-3.789994242841593	1	0	No
1094	1	0	0	0.9991362520746339	0.1	0.0008637479253661429	-0.0008575599502833597	0.6666666666666666	0	0	-4.780428552926666	-4.780857332901808	1	0	No
1095	1	1.250729320059885	0	1	0.3986761438071433	0	0	0.6666666666666666	0	0	-4.262667705118505	-4.239822484656169	0.977413755714116	1.301235659993812	No
1096	1	0	0	1	0.381915811733517	0	0	0.6666666666666666	0	0	-3.287709139707301	-3.282051825595857	0.9943586583551249	1.081112239763937	No
1097	1	0	0	0.9991362520746339	0.1	0.0008637479253661429	-0.001061062943707114	0.6666666666666666	0	0	-4.662120604299475	-4.662651135771329	1	0	No
1098	1	0	0	0.9991362520746339	0.1	0.0008637479253661429	-0.0007602700328428469	0.6666666666666666	0	0	-3.649166377533219	-3.649546512549641	1	0	No
1099	1	0	0	1	0.6718725502785308	0	0	0.6666666666666666	0	0	-4.092154873176172	-4.068984746647346	0.97709623963964	0.9400491821868175	No
1100	1	0	0	0.9991362520746339	0.1	0.0008637479253661429	-0.0005331697439743266	0.6666666666666666	0	0	-4.111464688425718	-4.111731273297705	1	0	No
1101	1	0	0	1	0.6718725502785308	0	0	0.6666666666666666	0	0	-4.092154873176172	-4.068984746647346	0.97709623963964	0.9400491821868175	No
1102	1	0	0	0.9991362520746339	0.1	0.0008637479253661429	-0.0007049303512527416	0.6666666666666666	0	0	-3.100990212188642	-3.101342677364268	1	0	No
1103	1	0	0	0.9991362520746339	0.1	0.0008637479253661429	-0.0007313892045779369	0.6666666666666666	0	0	-4.028394257316618	-4.028759951918907	1	0	No
1104	1	0	0	1	0.381915811733517	0	0	0.6666666666666666	0	0	-3.287709139707301	-3.282051825595857	0.9943586583551249	1.081112239763937	No
1105	1	0	0	0.9991362520746339	0.1	0.0008637479253661429	-0.0005331697439743266	0.6666666666666666	0	0	-4.111464688425718	-4.111731273297705	1	0	No
1106	1	0	0	0.9991362520746339	0.1	0.0008637479253661429	-0.0008462911617748148	0.6666666666666666	0	0	-4.059729126586933	-4.06015227216782	1	0	No
1107	1	0.03728235917396302	0.001226181454215442	1	0.24737626835149	0	-0.003273382546851167	0.6666666666666666	0	0	-3.99406724511388	-3.99304522046382	0.9989784974392021	0.132302842983554	No
1108	1	0	0	1	0.381915811733517	0	0	0.6666666666666666	0	0	-3.286854081520601	-3.282051825595857	0.9952092564701284	1.081112239763937	No
1109	1	0	0	0.9991362520746339	0.1	0.0008637479253661429	-0.0006455002804086618	0.6666666666666666	0	0	-3.649166377533219	-3.649489127673424	1	0	No
1110	1	0	0	0.4778925026318001	108.0166397758727	0.5221074973682	1.082276228677166	0.3028879833928892	1	0	-10.34874364785922	-10.34606734264723	0.9973272728999167	0	No
1111	1	105.0994058220754	0	0.75	0.9874725263681654	0.25	0	0.6666666666666666	0	0	-6.665546499282868	-6.670319984038041	1	105.0994058220754	No
1112	1	0	0	0.9991362520746339	0.1	0.0008637479253661429	-0.0005918327411853497	0.6666666666666666	0	0	-3.908318294619306	-3.908614210989898	1	0	No
1113	1	0	0	1	0	0	0	1	0	0	0	0	1	0	No
1114	1	0	0	1	0	0	0	1	0	0	0	0	1	0	No
1115	1	0	0	0.9991362520746339	0.1	0.0008637479253661429	-0.0008149945336040076	0.6666666666666666	0	0	-4.510336927949439	-4.510744425216241	1	0	No
1116	1	0	0	1	0.2457628176112213	0	0	0.6666666666666666	0	0	-4.329891329597101	-4.324234015485656	0.9943586583551245	1.081112239763937	No
1117	1	0	0	0.9991362520746339	0.1	0.0008637479253661429	-0.0008462911617241886	0.6666666666666666	0	0	-3.878667513179718	-3.87909065876058	1	0	No
1118	1	0	0	0.009620302250533373	41.35769007175588	0.9903796977494667	0.9279824068135767	0.3311649881090222	0	0	-10.41108190962725	-10.41156582884376	1	0	No
1119	1	0	0	1	0	0	0	1	0	0	0	0	1	0	No
1120	1	79.0357007438057	0	0.77282292336209	0.6095586093953089	0.22717707663791	0	0.6666666666666666	0	0	-7.800077772097002	-7.80429804712489	1	77.32797378072745	No
1121	1	0.02424603030918125	0.0005739538825220344	0.0007077360508668795	46.12137442505888	0.9992922639491332	0.5609054898241119	0.4131639596847134	0	0	-7.154167798094684	-7.154407874449404	1	0	No
1122	1	0	0	1	0	0	0	1	0	0	0	0	1	0	No
1123	1	0	0	1	0.6718725502785308	0	0	0.6666666666666666	0	0	-4.092154873176172	-4.068984746647346	0.97709623963964	0.9400491821868175	No
1124	1	0	0	0.9991362520746339	0.1	0.0008637479253661429	-0.0007602700328428469	0.6666666666666666	0	0	-3.649166377533219	-3.649546512549641	1	0	No
1125	1	0	0	0.9991362520746339	0.1	0.0008637479253661429	-0.0008149945336040076	0.6666666666666666	0	0	-4.510336927949439	-4.510744425216241	1	0	No
1126	1	0	0	0.9991362520746339	0.1	0.0008637479253661429	-0.0005331697439743266	0.6666666666666666	0	0	-4.111464688425718	-4.111731273297705	1	0	No
1127	1	0	0	1	0.6718725502785308	0	0	0.6666666666666666	0	0	-4.092154873176172	-4.068984746647346	0.97709623963964	0.9400491821868175	No
1128	1	0	0	0.9991362520746339	0.1	0.0008637479253661429	-0.000729176015511257	0.6666666666666666	0	0	-4.727008903257154	-4.72737349126491	1	0	No
1129	1	0	0	0.9991362520746339	0.1	0.0008637479253661429	-0.0007713209901911711	0.6666666666666666	0	0	-4.930155297063566	-4.930540957558661	1	0	No
1130	1	0	0	1	0.3052235626521898	0	0	0.6666666666666666	0	0	-4.030148923180287	-4.024491609068842	0.9943586583551245	1.081112239763937	No
1131	1	0	0	0.9991362520746339	0.1	0.0008637479253661429	-0.0008869226031968935	0.6666666666666666	0	0	-4.444309978182969	-4.444753439484567	1	0	No
1132	1	0	0	0.9991362520746339	0.1	0.0008637479253661429	-0.0007713209901911711	0.6666666666666666	0	0	-4.930155297063566	-4.930540957558661	1	0	No
1133	1	0	0	0.009618034007866677	37.69091354332009	0.9903819659921334	0.3561670347966448	0.4720460732716815	0	0	-8.541321281767296	-8.54143697187575	1	0	No
1134	1	0	0	0.9991362520746339	0.1	0.0008637479253661429	-0.0008595281107686148	0.6666666666666666	0	0	-3.919258002510446	-3.919687766565831	1	0	No
1135	1	0	0	0.9991362520746339	0.1	0.0008637479253661429	-0.001036575794024941	0.6666666666666666	0	0	-4.391606161006204	-4.392124448903217	1	0	No
1136	1	0.03728235917396302	0.001226181454215442	1	0.24737626835149	0	-0.003273382546851167	0.6666666666666666	0	0	-3.99406724511388	-3.99304522046382	0.9989784974392021	0.132302842983554	No
1137	1	0.9212029932437545	0	1	1.322747447622919	0	-0.006843830623163516	0.6666666666666666	0	0	-1.705182641970594	-1.707496706931713	1	1.081112239763937	No
1138	1	1.222222222222223	0.9166666666666672	0.8800000000000001	1.833333333333334	0.1199999999999999	0	0.6666666666666666	0	0	-2.220446049250314e-16	0	0.9999999999999998	1.222222222222223	No
1139	1	1.222222222222223	0.9166666666666672	0.8800000000000001	1.833333333333334	0.1199999999999999	0	0.6666666666666666	0	0	-2.220446049250314e-16	0	0.9999999999999998	1.222222222222223	No
1140	1	1.222222222222223	0.9166666666666672	0.8800000000000001	1.833333333333334	0.1199999999999999	0	0.6666666666666666	0	0	-2.220446049250314e-16	0	0.9999999999999998	1.222222222222223	No
1141	1	1.222222222222223	0.9166666666666672	0.8800000000000001	1.833333333333334	0.1199999999999999	0	0.6666666666666666	0	0	-2.220446049250314e-16	0	0.9999999999999998	1.222222222222223	No
1142	1	1.222222222222223	0.9166666666666672	0.8800000000000001	1.833333333333334	0.1199999999999999	0	0.6666666666666666	0	0	-2.220446049250314e-16	0	0.9999999999999998	1.222222222222223	No
1143	1	1.222222222222223	0.9166666666666672	0.8800000000000001	1.833333333333334	0.1199999999999999	0	0.6666666666666666	0	0	-2.220446049250314e-16	0	0.9999999999999998	1.222222222222223	No
1144	1	1.222222222222223	0.9166666666666672	0.8800000000000001	1.833333333333334	0.1199999999999999	0	0.6666666666666666	0	0	-2.220446049250314e-16	0	0.9999999999999998	1.222222222222223	No
1145	1	1.222222222222223	0.9166666666666672	0.8800000000000001	1.833333333333334	0.1199999999999999	0	0.6666666666666666	0	0	-2.220446049250314e-16	0	0.9999999999999998	1.222222222222223	No
1146	1	1.222222222222223	0.9166666666666672	0.8800000000000001	1.833333333333334	0.1199999999999999	0	0.6666666666666666	0	0	-2.220446049250314e-16	0	0.9999999999999998	1.222222222222223	No
1147	1	1.222222222222223	0.9166666666666672	0.8800000000000001	1.833333333333334	0.1199999999999999	0	0.6666666666666666	0	0	-2.220446049250314e-16	0	0.9999999999999998	1.222222222222223	No
1148	1	1.222222222222223	0.9166666666666672	0.8800000000000001	1.833333333333334	0.1199999999999999	0	0.6666666666666666	0	0	-2.220446049250314e-16	0	0.9999999999999998	1.222222222222223	No
1149	1	1.222222222222223	0.9166666666666672	0.8800000000000001	1.833333333333334	0.1199999999999999	0	0.6666666666666666	0	0	-2.220446049250314e-16	0	0.9999999999999998	1.222222222222223	No
1150	1	1.222222222222223	0.9166666666666672	0.8800000000000001	1.833333333333334	0.1199999999999999	0	0.6666666666666666	0	0	-2.220446049250314e-16	0	0.9999999999999998	1.222222222222223	No
1151	1	0	0	0.9991362520746339	0.1	0.0008637479253661429	-4.904350397882951e-05	0.6666666666666666	0	0	-1.163318414199614	-1.163342935951604	1	0	No
1152	1	0.4069995354559408	0	1	0.7564198487799652	0	0	0.6666666666666666	0	0	-4.328086530467655	-4.325685126548506	0.9976014771444566	1.081112239763937	No
1153	1	0	0	0.9991362520746339	0.1	0.0008637479253661429	-0.0004612668682844046	0.6666666666666666	0	0	-3.789637501609706	-3.789868135043848	1	0	No
1154	1	1.222222222222223	0.9166666666666672	0.8800000000000001	1.833333333333334	0.1199999999999999	0	0.6666666666666666	0	0	-2.220446049250314e-16	0	0.9999999999999998	1.222222222222223	No
