## Supplementary material for "On the ancestry and evolution of the extinct dire wolf": HyPhy results: FormBio010259.t1.cds.aln.fa.BUSTED.json.evidence-ratios.csv

codon	evidence_ratio	focal	root
0	55	9.588534242911773	GAC	GCC
0	680	2033.8458290972	TAN	CAA
0	1042	14.49842080708872	CAT	CAA
