## Supplementary material for "On the ancestry and evolution of the extinct dire wolf": HyPhy results: FormBio010259.t1.cds.aln.fa.FITTER.global.results.csv

Branch	LB	MLE	UB	Nucleotide GTR	Standard MG94	dN	dS	nonsynonymous	synonymous	original name
DireGB	0.07708402025656591	0.374072825749504	0.9818361323826712	0.001682204894086807	0.002158900261892869	0.001248476507990886	0.005099931599895915	0.0009533561854269557	0.001205544076465916	DireGB
Node14	0	0	0.643413385101624	0.000607407469148919	0.0006111154207670786	1.309559351557322e-10	0.002585261631155158	1e-10	0.0006111154207670786
Node16	0.01907094250666947	0.27631283553509	0.9877104709260969	0.001396513400585576	0.00166733167946895	0.000805138519422543	0.004452558989543449	0.0006148163643481114	0.001052515315120838
Node4	0	0.02931672649343036	0.2999237938496835	0.001773481236052189	0.001783648652915613	0.0001363172277502294	0.00710518527223607	0.000104093966866123	0.001679554686049491
Node5	0	0	1.582238344730741	0.0003015625801782299	0.0002851426853547743	1.309559351557322e-10	0.001206267128600591	1e-10	0.0002851426853547743
Node8	0	0	0.8923505895389469	0.0002848374605137351	0.0002868062077406549	1.309559351557322e-10	0.001213304490857604	1e-10	0.0002868062077406549
canBai_SAMN02921314	0	0	10000	1e-06	0	1.309559351557322e-10	4.230398290244599e-10	1e-10	1e-10	canBai_SAMN02921314
canLup_SAMN02921310	0	0	10000	1e-06	0	1.309559351557322e-10	4.230398290244599e-10	1e-10	1e-10	canLup_SAMN02921310
canRuf_SAMN02921317	0	0	10000	1e-06	0	1.309559351557322e-10	4.230398290244599e-10	1e-10	1e-10	canRuf_SAMN02921317
chrBra_SAMN27257233	0.013269465110057	0.2325126423298045	1.024213799308552	0.0007427189025019286	0.0008483838928563056	0.0003661373235030748	0.002406232385971306	0.0002795881859555781	0.0005687957069007275	chrBra_SAMN27257233
cuoAlp_SAMN10180424	0	0	10000	1e-06	0	1.309559351557322e-10	4.230398290244599e-10	1e-10	1e-10	cuoAlp_SAMN10180424
lupMes_SAMEA5411047	0	0	0.6112974611132835	0.0006809309543593954	0.0005784495095973702	1.309559351557322e-10	0.002447071816393542	1e-10	0.0005784495095973702	lupMes_SAMEA5411047
lycPic_SAMN09924608	0	0	0.1780765084887706	0.001484964497712916	0.00149746124616286	1.309559351557322e-10	0.006334857495474908	1e-10	0.00149746124616286	lycPic_SAMN09924608
speVen_SAMN27257238	0.07746406867711211	0.4661350102485879	1.439696962939075	0.001232563094770616	0.001124005026455076	0.0007305763097914464	0.002394936480098388	0.000557879495055072	0.0005661255314000031	speVen_SAMN27257238
uroCin_SAMN04495241	0	0	0.1105678593861674	0.002487355720066607	0.002519330034872597	1.309559351557322e-10	0.0106577694720869	1e-10	0.002519330034872597	uroCin_SAMN04495241
vulVul_marble_Fox4	0	0.03540334387125335	0.2281435442687242	0.002490764210657033	0.002540018635233504	0.0002316203140257941	0.009997064625266387	0.0001768688939148518	0.002363149741318651	vulVul_marble_Fox4
