## Supplementary material for "On the ancestry and evolution of the extinct dire wolf": HyPhy results: FormBio010259.t1.cds.aln.fa.MEME.json.tsv

Codon	Partition	alpha	beta^-1	p^-1	beta^+	p^+	LRT	p-value	#branches	TotalBranchLength	MEME_LogL	FEL_LogL	FEL_alpha	FEL_beta	Selection
1	1	0	0	1	0	0	0	1	0	0	0	0	1	0	No
2	1	0	0	0.9991362520746339	0.1	0.0008637479253661429	-0.0001941957922539927	0.6666666666666666	0	0	-4.085042873418081	-4.085139971314208	1	0	No
3	1	0	0	0.9991362520746339	0.1	0.0008637479253661429	-0.0001931140694715339	0.6666666666666666	0	0	-4.426534543781214	-4.42663110081595	1	0	No
4	1	0.329337783037117	0	1	0.4940066745556757	0	-0.002765501630759282	0.6666666666666666	0	0	-3.838620765610762	-3.838836707814368	1	0.3293377830371171	No
5	1	0.7685003037841392	0.0766205986782877	1	1.15275045567621	0	-0.005591431291845694	0.6666666666666666	0	0	-4.356518594444997	-4.357619493375924	1	0.7685003037841395	No
6	1	0.6504327334979301	0	1	0.9756491002468952	0	-0.002826373401319415	0.6666666666666666	0	0	-3.838441528280681	-3.838863607186122	1	0.6504327334979301	No
7	1	0.6504327334979301	0	1	0.9756491002468952	0	-0.002826373401319415	0.6666666666666666	0	0	-3.838441528280681	-3.838863607186122	1	0.6504327334979301	No
8	1	1.019282432106476	0	1	1.528923648159714	0	-0.002675686109055775	0.6666666666666666	0	0	-3.837916600266731	-3.838780849733037	1	1.019282432106476	No
9	1	1.019282432106476	0	1	1.528923648159714	0	-0.002675686109055775	0.6666666666666666	0	0	-3.837916600266731	-3.838780849733037	1	1.019282432106476	No
10	1	1.019282432106476	0	1	1.528923648159714	0	-0.002594764808602434	0.6666666666666666	0	0	-4.212434623946264	-4.213167673803128	1	1.019282432106476	No
11	1	0.721461651773441	0	1	1.082192477660162	0	-0.001579105358093358	0.6666666666666666	0	0	-4.259824667707622	-4.259956513153777	1	0.721461651773441	No
12	1	0.721461651773441	0	1	1.082192477660162	0	-0.001527485785718596	0.6666666666666666	0	0	-4.331547958104013	-4.331671114677435	1	0.721461651773441	No
13	1	0.721461651773441	0	1	1.082192477660162	0	-0.001579105358093358	0.6666666666666666	0	0	-4.259824667707622	-4.259956513153777	1	0.721461651773441	No
14	1	1.131749355382826	0.107326980471708	0.7208015901838372	1.625349274313056	0.2791984098161628	0	0.6666666666666666	0	0	0	0	1	1	No
15	1	1.131749355382826	0.107326980471708	0.8249363392805974	1.625349274313056	0.1750636607194026	-4.440892098500626e-16	0.6666666666666666	0	0	-1.494099945521928	-1.494099945521928	0.9999999999999998	1	No
16	1	1.222222222222223	0.9166666666666672	0.8800000000000001	2.300970873786409	0.1199999999999999	-3.552713678800501e-15	0.6666666666666666	0	0	-4.528909017677695	-4.528909017677697	1	1.222222222222223	No
17	1	1.131749355382826	0.2829373388457064	0.2403957301755425	7.080230730047916	0.7596042698244575	-1.77635683940025e-15	0.6666666666666666	0	0	-4.354794132471369	-4.354794132471369	1	1	No
18	1	1.131749355382826	0.107326980471708	0.7208015901838372	1.625349274313056	0.2791984098161628	-1.77635683940025e-15	0.6666666666666666	0	0	-4.330898169934252	-4.330898169934254	1	1	No
19	1	1.131749355382826	0.2829373388457064	0.2403957301755425	7.080230730047916	0.7596042698244575	-1.77635683940025e-15	0.6666666666666666	0	0	-4.354794132471369	-4.354794132471369	1	1	No
20	1	1	0.09483281785073658	0.72150254925	1.857142857142857	0.27849745075	-1.77635683940025e-15	0.6666666666666666	0	0	-4.259157758624408	-4.259157758624408	1	1	No
21	1	1.131749355382826	0.5658746776914128	0.4813826011995	1.625349274313056	0.5186173988005001	-3.552713678800501e-15	0.6666666666666666	0	0	-4.600649428987542	-4.60064942898754	0.9999999999999982	1	No
22	1	1.131749355382826	0.5658746776914128	0.4499381281566462	3.330847294631131	0.5500618718433539	-3.552713678800501e-15	0.6666666666666666	0	0	-4.156783284727926	-4.156783284727926	1	1	No
23	1	1	0.09483281785073658	0.7497135254925	1.857142857142857	0.2502864745075	-1.77635683940025e-15	0.6666666666666666	0	0	-4.450975598706624	-4.450975598706624	0.9999999999999991	1	No
24	1	0.5110227599314237	0.01680705418844595	1	1.234449266812559	0	-0.00104917863920484	0.6666666666666666	0	0	-3.616557658768889	-3.616558822914246	1	0.721461651773441	No
25	1	0.5110227599314237	0.01680705418844595	1	1.234449266812559	0	-0.001672894432481087	0.6666666666666666	0	0	-4.157567594065909	-4.157629601381526	1	0.721461651773441	No
26	1	0.721461651773441	0	1	1.082192477660162	0	-0.001626380010350204	0.6666666666666666	0	0	-4.529591602456106	-4.529731409533194	1	0.721461651773441	No
27	1	0.5110227599314237	0.01680705418844595	1	1.234449266812559	0	-0.001738188635364679	0.6666666666666666	0	0	-4.085844303669735	-4.085921838747882	1	0.721461651773441	No
28	1	0.5110227599314237	0.01680705418844595	1	1.234449266812559	0	-0.002789646417960867	0.6666666666666666	0	0	-4.332491420204967	-4.332317565824422	0.9998261607312429	0.721461651773441	No
29	1	0	0	0.9991362520746339	0.1	0.0008637479253661429	-0.000144004246353191	0.6666666666666666	0	0	-4.085042873418081	-4.085114875541257	1	0	No
30	1	0.02591751377317773	0.0006547480778570361	0.0007819760092359426	282.0839511560137	0.9992180239907641	0.4386650701588231	0.4467836064565917	0	0	-8.531353858494374	-8.532098164176247	1	0	No
31	1	1.488653451211722	0.05529465890636059	0.7827254249999999	1.382813806975086	0.2172745750000001	0	0.6666666666666666	0	0	-1.244985914992318	-1.24570351799876	1	1.301235659993812	No
32	1	1.131749355382826	0.107326980471708	0.7208015901838372	1.625349274313056	0.2791984098161628	0	0.6666666666666666	0	0	0	0	1	1	No
33	1	0	0	0.9991362520746339	0.1187011900618839	0.0008637479253661429	-9.528861201513195e-05	0.6666666666666666	0	0	-2.794074423510363	-2.793804432806024	0.9997300457398574	0	No
34	1	0	0	0.9991362520746339	0.1	0.0008637479253661429	-0.0001397711341049046	0.6666666666666666	0	0	-4.600649428987541	-4.600719314554594	1	0	No
35	1	0.329337783037117	0	1	0.4940066745556757	0	-0.002720986530222902	0.6666666666666666	0	0	-4.260331441106968	-4.260538715426924	1	0.3293377830371171	No
36	1	0	0	0.9991362520746339	0.1187011900618839	0.0008637479253661429	-0.0001758345443310105	0.6666666666666666	0	0	-4.601235568480048	-4.600737346259707	0.9995019018717141	0	No
37	1	0	0	0.9991362520746339	0.1	0.0008637479253661429	-0.000187707811976523	0.6666666666666666	0	0	-4.600649428987541	-4.60074328289353	1	0	No
38	1	0	0	0.9991362520746339	0.1	0.0008637479253661429	-0.0002209402601547339	0.6666666666666666	0	0	-4.528909017677697	-4.529019487807775	1	0	No
39	1	0	0	0.9991362520746339	0.1	0.0008637479253661429	-0.0002209402602044719	0.6666666666666666	0	0	-4.354794132471369	-4.354904602601471	1	0	No
40	1	0	0	0.9991362520746339	0.1	0.0008637479253661429	-0.0001818381365481514	0.6666666666666666	0	0	-4.126632756700414	-4.126723675768688	1	0	No
41	1	1.488653451211722	0.05529465890636059	0.7827254249999999	1.382813806975086	0.2172745750000001	0	0.6666666666666666	0	0	-4.522734873323328	-4.523843171286204	1	1.301235659993812	No
42	1	0	0	0.9991362520746339	0.1	0.0008637479253661429	-0.0001095906788819434	0.6666666666666666	0	0	-4.300747641906742	-4.300802437246183	1	0	No
43	1	0	0	0.9991362520746339	0.1	0.0008637479253661429	-0.0001818381365481514	0.6666666666666666	0	0	-4.126632756700414	-4.126723675768688	1	0	No
44	1	0.2002554831048865	0.006586213022153669	1	0.5708065538943461	0	-0.003025408873982727	0.6666666666666666	0	0	-4.350028799557512	-4.350131224568239	1	0.3293377830371171	No
45	1	0	0	0.9991362520746339	0.1	0.0008637479253661429	-0.0001095906788819434	0.6666666666666666	0	0	-4.300747641906742	-4.300802437246183	1	0	No
46	1	0	0	0.9991362520746339	0.1	0.0008637479253661429	-0.0001946164047446075	0.6666666666666666	0	0	-4.156783284727926	-4.156880592930298	1	0	No
47	1	0	0	0.9991362520746339	0.1	0.0008637479253661429	-0.0002227853271588032	0.6666666666666666	0	0	-4.259157758624408	-4.259269151287987	1	0	No
48	1	0.2002554831048865	0.006586213022153669	1	0.5708065538943461	0	-0.003025408873982727	0.6666666666666666	0	0	-4.350028799557512	-4.350131224568239	1	0.3293377830371171	No
49	1	1.488653451211722	0.05529465890636059	0.7827254249999999	1.382813806975086	0.2172745750000001	0	0.6666666666666666	0	0	-4.522735175472956	-4.52386127963744	1	1.301235659993812	No
50	1	0	0	0.9991362520746339	0.1	0.0008637479253661429	-0.0001095906788819434	0.6666666666666666	0	0	-4.300747641906742	-4.300802437246183	1	0	No
51	1	0	0	0.9991362520746339	0.1	0.0008637479253661429	-0.0001095906788819434	0.6666666666666666	0	0	-4.300747641906742	-4.300802437246183	1	0	No
52	1	0	0	0.9991362520746339	0.1	0.0008637479253661429	-0.0001946164047446075	0.6666666666666666	0	0	-4.156783284727926	-4.156880592930298	1	0	No
53	1	0	0	0.9991362520746339	0.1	0.0008637479253661429	-0.0002083587042491786	0.6666666666666666	0	0	-4.085042873418081	-4.085147052770205	1	0	No
54	1	0	0	0.9991362520746339	0.1	0.0008637479253661429	-0.0002083587042491786	0.6666666666666666	0	0	-4.085042873418081	-4.085147052770205	1	0	No
55	1	0	0	0.9991362520746339	0.1	0.0008637479253661429	-0.0002083587042491786	0.6666666666666666	0	0	-4.085042873418081	-4.085147052770205	1	0	No
56	1	0.0259240351621578	0.0006550734518882469	0.0007073049004896274	615.7207281986472	0.9992926950995104	2.307425992926955	0.1542970019943479	0	0	-11.96740613334444	-11.96986080541071	1	0	No
57	1	0	0	0.9991362520746339	0.1187011900618839	0.0008637479253661429	-0.0002473210155091721	0.6666666666666666	0	0	-4.085867319925999	-4.085166533925835	0.9992994594929594	0	No
58	1	0.2002554831048865	0.006586213022153669	1	0.5708065538943461	0	-0.003585165111328337	0.6666666666666666	0	0	-3.664993365703132	-3.665131490724121	1	0.3293377830371171	No
59	1	0	0	0.9991362520746339	0.1	0.0008637479253661429	-0.0002548042100105619	0.6666666666666666	0	0	-4.048699337729341	-4.048826739834347	1	0	No
60	1	0	0	0.9991362520746339	0.1	0.0008637479253661429	-0.0002717797986804271	0.6666666666666666	0	0	-4.276860713500296	-4.276996603399636	1	0	No
61	1	0	0	0.9991362520746339	0.1	0.0008637479253661429	-0.0002659424362265739	0.6666666666666666	0	0	-3.809582910399694	-3.809715881617807	1	0	No
62	1	0	0	0.9991362520746339	0.1	0.0008637479253661429	-0.0001555971796083355	0.6666666666666666	0	0	-4.300747641906742	-4.300825440496546	1	0	No
63	1	0.329337783037117	0	1	0.4940066745556757	0	-0.00435768334181752	0.6666666666666666	0	0	-3.665196969213965	-3.665530269889571	1	0.3293377830371171	No
64	1	0	0	0.9991362520746339	0.1	0.0008637479253661429	-0.0002322107604912915	0.6666666666666666	0	0	-3.837433674351273	-3.837549779731519	1	0	No
65	1	0.329337783037117	0	1	0.4940066745556757	0	-0.004355950964315625	0.6666666666666666	0	0	-4.261036714771674	-4.261368493591907	1	0.3293377830371171	No
66	1	0	0	0.9991362520746339	0.1	0.0008637479253661429	-0.0001732485287373464	0.6666666666666666	0	0	-4.073993814406046	-4.074080438670415	1	0	No
67	1	0	0	0.9991362520746339	0.1	0.0008637479253661429	-0.0002282568004172703	0.6666666666666666	0	0	-4.030996382853454	-4.031110511253662	1	0	No
68	1	0	0	0.9991362520746339	0.1	0.0008637479253661429	-0.000143543466958107	0.6666666666666666	0	0	-4.300747641906742	-4.300819413640221	1	0	No
69	1	0.2002554831048865	0.006586213022153669	1	0.5708065538943461	0	-0.004443014490835395	0.6666666666666666	0	0	-4.261228209794293	-4.261404058359137	1	0.3293377830371171	No
70	1	0.01773516005300725	0.000309054766359258	0.007625405266814476	100.7676872461608	0.9923745947331856	0.5628208451568355	0.4126678960571261	1	0	-8.397381157378632	-8.39750609105092	1	0	No
71	1	0	0	0.9991362520746339	0.1	0.0008637479253661429	-0.0001762546508849994	0.6666666666666666	0	0	-4.107184933404562	-4.107273060730004	1	0	No
72	1	1.760385800730935	0	1	0.5291672311064352	0	0	0.6666666666666666	0	0	-3.983767902051747	-3.983697795606022	0.9999298960116703	1.301235659993812	No
73	1	0	0	0.9991362520746339	0.1	0.0008637479253661429	-0.0001762546508849994	0.6666666666666666	0	0	-4.107184933404562	-4.107273060730004	1	0	No
74	1	0.2002554831048865	0.006586213022153669	1	0.5708065538943461	0	-0.004330612944313472	0.6666666666666666	0	0	-4.285634797662715	-4.285789546076082	1	0.3293377830371171	No
75	1	0	0	0.9991362520746339	0.1734255962165767	0.0008637479253661429	-0.0002489326827177507	0.6666666666666666	0	0	-4.301577460119056	-4.300872108248101	0.9992948968311621	0	No
76	1	0.329337783037117	0	1	0.4940066745556757	0	-0.004895396207171387	0.6666666666666666	0	0	-4.26126939891542	-4.261642273012781	1	0.3293377830371171	No
77	1	0	0	0.9991362520746339	0.1	0.0008637479253661429	-0.0002776566072792974	0.6666666666666666	0	0	-4.085042873418081	-4.08518170172172	1	0	No
78	1	0.2002554831048865	0.006586213022153669	1	0.5708065538943461	0	-0.003772072137535609	0.6666666666666666	0	0	-3.839183032794874	-3.83934051829965	1	0.3293377830371171	No
79	1	0	0	0.9991362520746339	0.1	0.0008637479253661429	-0.0002671297764944569	0.6666666666666666	0	0	-3.804242555352757	-3.804376120241005	1	0	No
80	1	0	0	0.9991362520746339	0.1	0.0008637479253661429	-0.0001555971796083355	0.6666666666666666	0	0	-4.300747641906742	-4.300825440496546	1	0	No
81	1	0.2002554831048865	0.006586213022153669	1	0.5708065538943461	0	-0.004389706419303252	0.6666666666666666	0	0	-4.332954099135716	-4.333117814262575	1	0.3293377830371171	No
82	1	0	0	0.9991362520746339	0.1	0.0008637479253661429	-0.0001843369122003224	0.6666666666666666	0	0	-3.856881497647126	-3.856973666103226	1	0	No
83	1	0	0	0.9991362520746339	0.1187011900618839	0.0008637479253661429	-0.0002188076124856053	0.6666666666666666	0	0	-3.857610886629507	-3.856990901453369	0.9993802069749264	0	No
84	1	0	0	0.9991362520746339	0.1	0.0008637479253661429	-0.0002449191815259155	0.6666666666666666	0	0	-4.037744286170649	-4.037866745761412	1	0	No
85	1	1.760385800730935	0	1	0.5291672311064352	0	0	0.6666666666666666	0	0	-3.983757491757215	-3.983697795606022	0.9999403056305833	1.301235659993812	No
86	1	0	0	0.9991362520746339	0.1	0.0008637479253661429	-0.0001762546508849994	0.6666666666666666	0	0	-4.107184933404562	-4.107273060730004	1	0	No
87	1	0	0	0.9991362520746339	0.1	0.0008637479253661429	-0.0001688625930675869	0.6666666666666666	0	0	-4.567458309989027	-4.56754274128556	1	0	No
88	1	0.3784634411470881	0	1	0.7142996173484949	0	0	0.6666666666666666	0	0	-3.951984847455417	-3.951055541729998	0.9990711259453705	1.019282432106476	No
89	1	0	0	0.9991362520746339	0.1	0.0008637479253661429	-0.0002995813351827081	0.6666666666666666	0	0	-4.048699337729341	-4.048849128396933	1	0	No
90	1	0.329337783037117	0	1	0.4940066745556757	0	-0.005698248693930985	0.6666666666666666	0	0	-3.618481190961677	-3.618912453104539	1	0.3293377830371171	No
91	1	0	0	0.9991362520746339	0.1	0.0008637479253661429	-0.000319540090609749	0.6666666666666666	0	0	-4.276860713500296	-4.277020483545601	1	0	No
92	1	0	0	0.9991362520746339	0.1	0.0008637479253661429	-0.0002659507377895665	0.6666666666666666	0	0	-4.127586063454273	-4.127719038823168	1	0	No
93	1	0	0	0.9991362520746339	0.1	0.0008637479253661429	-0.0002825405065136621	0.6666666666666666	0	0	-3.935768223372058	-3.935909493625315	1	0	No
94	1	0	0	0.9991362520746339	0.1	0.0008637479253661429	-0.0002567388793810466	0.6666666666666666	0	0	-3.855136629227161	-3.855264998666851	1	0	No
95	1	0	0	1	0	0	0	1	0	0	0	0	1	0	No
96	1	0	0	1	0	0	0	1	0	0	0	0	1	0	No
97	1	0	0	1	0	0	0	1	0	0	0	0	1	0	No
98	1	0	0	1	0	0	0	1	0	0	0	0	1	0	No
99	1	0	0	1	0	0	0	1	0	0	0	0	1	0	No
100	1	0	0	1	0	0	0	1	0	0	0	0	1	0	No
101	1	0	0	0.9991362520746339	0.1	0.0008637479253661429	-0.0003248740820058771	0.6666666666666666	0	0	-4.297707050935737	-4.29786948797674	1	0	No
102	1	0	0	1	0	0	0	1	0	0	0	0	1	0	No
103	1	0.2002554831048865	0.006586213022153669	1	0.5708065538943461	0	-0.005544463635455799	0.6666666666666666	0	0	-4.190972032042233	-4.191175078717759	1	0.3293377830371171	No
104	1	0	0	1	0	0	0	1	0	0	0	0	1	0	No
105	1	0	0	0.9991362520746339	0.1	0.0008637479253661429	-0.0002663895669101635	0.6666666666666666	0	0	-3.997805263854938	-3.997938458638393	1	0	No
106	1	0	0	0.9991362520746339	0.1	0.0008637479253661429	-0.0002072280013116767	0.6666666666666666	0	0	-4.107184933404562	-4.107288547405218	1	0	No
107	1	0	0	0.9991362520746339	0.1	0.0008637479253661429	-0.0002072280013116767	0.6666666666666666	0	0	-4.107184933404562	-4.107288547405218	1	0	No
108	1	0	0	1	0	0	0	1	0	0	0	0	1	0	No
109	1	0	0	0.9991362520746339	0.1	0.0008637479253661429	-0.000347814123990986	0.6666666666666666	0	0	-4.085042873418081	-4.085216780480076	1	0	No
110	1	0	0	1	0	0	0	1	0	0	0	0	1	0	No
111	1	0	0	1	0	0	0	1	0	0	0	0	1	0	No
112	1	0	0	1	0	0	0	1	0	0	0	0	1	0	No
113	1	0	0	0.9991362520746339	0.1	0.0008637479253661429	-0.0001725151393827673	0.6666666666666666	0	0	-4.567458309989027	-4.567544567558718	1	0	No
114	1	0	0	0.9991362520746339	0.1	0.0008637479253661429	-0.0003068273818866984	0.6666666666666666	0	0	-3.837433674351273	-3.837587088042216	1	0	No
115	1	0.6717480144126408	0.09994911352212439	1	0.8901411694356716	0	-0.009718244002391074	0.6666666666666666	0	0	-3.793525630173888	-3.79504895797878	1	0.7685003037841395	No
116	1	0	0	0.9991362520746339	0.1	0.0008637479253661429	-0.0002995813351827081	0.6666666666666666	0	0	-4.048699337729341	-4.048849128396933	1	0	No
117	1	0	0	0.9991362520746339	0.1	0.0008637479253661429	-0.000337381856367891	0.6666666666666666	0	0	-3.616020201897514	-3.616188892825698	1	0	No
118	1	0	0	0.9991362520746339	0.1	0.0008637479253661429	-0.0003095840103899405	0.6666666666666666	0	0	-4.505421269506146	-4.50557606151134	1	0	No
119	1	297.6899534333782	0	0.75	0.9955410384664337	0.25	0	0.6666666666666666	0	0	-6.787377757759256	-6.78939273047514	1	297.6899534333782	No
120	1	0	0	0.9991362520746339	0.1734255962165767	0.0008637479253661429	-0.0002578815308531546	0.6666666666666666	0	0	-4.223673862783057	-4.222943163701096	0.9992695678135644	0	No
121	1	0	0	0.9991362520746339	0.1	0.0008637479253661429	-0.0002966982000547347	0.6666666666666666	0	0	-3.742205514869877	-3.742353863969905	1	0	No
122	1	0	0	0.9991362520746339	0.1	0.0008637479253661429	-0.0002825405065749464	0.6666666666666666	0	0	-4.030996382853454	-4.031137653106741	1	0	No
123	1	0	0	0.9991362520746339	0.1187011900618839	0.0008637479253661429	-0.0003353747526766426	0.6666666666666666	0	0	-3.857999472255196	-3.857049185023464	0.9990501641481383	0	No
124	1	0	0	0.9991362520746339	0.1	0.0008637479253661429	-0.000337381856367891	0.6666666666666666	0	0	-3.616020201897514	-3.616188892825698	1	0	No
125	1	0	0	0.9991362520746339	0.1	0.0008637479253661429	-0.000280462908991197	0.6666666666666666	0	0	-4.600649428987541	-4.600789660442037	1	0	No
126	1	0.6717480144126408	0.09994911352212439	1	0.8901411694356716	0	-0.01075210034273244	0.6666666666666666	0	0	-3.61979209752548	-3.621457378592368	1	0.7685003037841395	No
127	1	338.9780545270673	0	0.75	0.9960820196417279	0.25	0	0.6666666666666666	0	0	-6.46093661847878	-6.463507398632799	1	338.9780545270673	No
128	1	0	0	0.9991362520746339	0.1	0.0008637479253661429	-0.0002289184699559854	0.6666666666666666	0	0	-4.073993814406046	-4.074108273641024	1	0	No
129	1	0	0	1	0	0	0	1	0	0	0	0	1	0	No
130	1	0	0	0.9991362520746339	0.1	0.0008637479253661429	-0.0002825405065634001	0.6666666666666666	0	0	-3.997805263854938	-3.99794653410822	1	0	No
131	1	0	0	1	0	0	0	1	0	0	0	0	1	0	No
132	1	0	0	0.9991362520746339	0.1	0.0008637479253661429	-0.000347814123990986	0.6666666666666666	0	0	-4.163929599143012	-4.164103506205008	1	0	No
133	1	0	0	1	0	0	0	1	0	0	0	0	1	0	No
134	1	0	0	0.9991362520746339	0.1	0.0008637479253661429	-0.0002567388793623948	0.6666666666666666	0	0	-3.934023354952093	-3.934151724391774	1	0	No
135	1	0	0	0.9991362520746339	0.1	0.0008637479253661429	-0.0003392782803963712	0.6666666666666666	0	0	-4.211859171376977	-4.212028810517175	1	0	No
136	1	0	0	1	0	0	0	1	0	0	0	0	1	0	No
137	1	0	0	0.9991362520746339	0.1	0.0008637479253661429	-0.0003465759908074517	0.6666666666666666	0	0	-3.933070048198234	-3.933243336193637	1	0	No
138	1	0	0	0.9991362520746339	0.1	0.0008637479253661429	-0.0001829403676101293	0.6666666666666666	0	0	-4.267556522908227	-4.267647993092032	1	0	No
139	1	0	0	0.9991362520746339	0.1	0.0008637479253661429	-0.0003596223182658065	0.6666666666666666	0	0	-4.037744286170649	-4.037924097329782	1	0	No
140	1	0	0	1	0	0	0	1	0	0	0	0	1	0	No
141	1	0	0	1	0	0	0	1	0	0	0	0	1	0	No
142	1	0	0	0.9991362520746339	0.1	0.0008637479253661429	-0.0001829403676101293	0.6666666666666666	0	0	-4.267556522908227	-4.267647993092032	1	0	No
143	1	0.2002554831048865	0.006586213022153669	1	0.5708065538943461	0	-0.005813492379200369	0.6666666666666666	0	0	-4.119392043935465	-4.119571687275401	1	0.3293377830371171	No
144	1	0	0	0.9991362520746339	0.1	0.0008637479253661429	-0.0003274700288944388	0.6666666666666666	0	0	-4.259157758624408	-4.259321493638855	1	0	No
145	1	0	0	1	0	0	0	1	0	0	0	0	1	0	No
146	1	0	0	1	0	0	0	1	0	0	0	0	1	0	No
147	1	0	0	1	0	0	0	1	0	0	0	0	1	0	No
148	1	0	0	1	0	0	0	1	0	0	0	0	1	0	No
149	1	0	0	1	0	0	0	1	0	0	0	0	1	0	No
150	1	0.2002554831048865	0.006586213022153669	1	0.5708065538943461	0	-0.005813492379200369	0.6666666666666666	0	0	-4.119392043935465	-4.119571687275401	1	0.3293377830371171	No
151	1	0	0	0.9991362520746339	0.1	0.0008637479253661429	-0.0003126769442323152	0.6666666666666666	0	0	-3.809582910399694	-3.80973924887181	1	0	No
152	1	0.2002554831048865	0.006586213022153669	1	0.5708065538943461	0	-0.005854280908513587	0.6666666666666666	0	0	-4.49845790089438	-4.498678047662358	1	0.3293377830371171	No
153	1	0.2002554831048865	0.006586213022153669	1	0.5708065538943461	0	-0.005909955001099476	0.6666666666666666	0	0	-4.436468142342887	-4.436669767364614	1	0.3293377830371171	No
154	1	0	0	1	0	0	0	1	0	0	0	0	1	0	No
155	1	0	0	1	0	0	0	1	0	0	0	0	1	0	No
156	1	1.760385800730935	0	1	0.5291672311064352	0	0	0.6666666666666666	0	0	-3.983780221761053	-3.983697795606022	0.9999175772419072	1.301235659993812	No
157	1	0	0	1	0	0	0	1	0	0	0	0	1	0	No
158	1	0	0	1	0	0	0	1	0	0	0	0	1	0	No
159	1	0	0	1	0	0	0	1	0	0	0	0	1	0	No
160	1	0	0	1	0	0	0	1	0	0	0	0	1	0	No
161	1	0	0	1	0	0	0	1	0	0	0	0	1	0	No
162	1	0	0	1	0	0	0	1	0	0	0	0	1	0	No
163	1	0	0	1	0	0	0	1	0	0	0	0	1	0	No
164	1	0	0	1	0	0	0	1	0	0	0	0	1	0	No
165	1	0	0	1	0	0	0	1	0	0	0	0	1	0	No
166	1	0	0	1	0	0	0	1	0	0	0	0	1	0	No
167	1	0	0	1	0	0	0	1	0	0	0	0	1	0	No
168	1	0	0	1	0	0	0	1	0	0	0	0	1	0	No
169	1	0	0	1	0	0	0	1	0	0	0	0	1	0	No
170	1	0	0	1	0	0	0	1	0	0	0	0	1	0	No
171	1	0	0	1	0	0	0	1	0	0	0	0	1	0	No
172	1	250.8366026206353	0	0.7595786197318655	0.6460459470532843	0.2404213802681345	0	0.6666666666666666	0	0	-7.540201111619206	-7.541810153135373	1	263.1373213092215	No
173	1	0	0	1	0	0	0	1	0	0	0	0	1	0	No
174	1	0	0	0.9991362520746339	0.1	0.0008637479253661429	-0.0001927389726343876	0.6666666666666666	0	0	-4.567458309989027	-4.567554679475344	1	0	No
175	1	0	0	0.9991362520746339	0.1	0.0008637479253661429	-0.0003035432927109838	0.6666666666666666	0	0	-4.205519482425347	-4.205671254071702	1	0	No
176	1	0	0	0.9991362520746339	0.1	0.0008637479253661429	-0.0003195400905955381	0.6666666666666666	0	0	-4.355747439225228	-4.355907209270526	1	0	No
177	1	215.6777141495384	0	0.7657735528048762	0.4751299328814207	0.2342264471951238	0	0.6666666666666666	0	0	-6.909989801368338	-6.912245108035826	1	228.7264600324788	No
178	1	0.2002554831048865	0.006586213022153669	1	0.5708065538943461	0	-0.005813492379200369	0.6666666666666666	0	0	-4.119392043935465	-4.119571687275401	1	0.3293377830371171	No
179	1	0	0	0.9991362520746339	0.1	0.0008637479253661429	-0.0002825405065136621	0.6666666666666666	0	0	-3.935768223372058	-3.935909493625315	1	0	No
180	1	0	0	0.9991362520746339	0.1	0.0008637479253661429	-0.0003085065835506384	0.6666666666666666	0	0	-3.694906927622446	-3.695061180914221	1	0	No
181	1	0	0	0.9991362520746339	0.1	0.0008637479253661429	-0.0003819966310203426	0.6666666666666666	0	0	-4.109484697480494	-4.109675695796004	1	0	No
182	1	0	0	0.9991362520746339	0.1	0.0008637479253661429	-0.0001725151393827673	0.6666666666666666	0	0	-4.567458309989027	-4.567544567558718	1	0	No
183	1	0	0	1	0	0	0	1	0	0	0	0	1	0	No
184	1	0	0	1	0	0	0	1	0	0	0	0	1	0	No
185	1	0	0	1	0	0	0	1	0	0	0	0	1	0	No
186	1	0.2002554831048865	0.006586213022153669	1	0.5708065538943461	0	-0.005854280908513587	0.6666666666666666	0	0	-4.49845790089438	-4.498678047662358	1	0.3293377830371171	No
187	1	0	0	0.9991362520746339	0.1	0.0008637479253661429	-0.0003248740820058771	0.6666666666666666	0	0	-4.297707050935737	-4.29786948797674	1	0	No
188	1	0	0	0.9991362520746339	0.1	0.0008637479253661429	-0.0001904528409788497	0.6666666666666666	0	0	-4.567458309989027	-4.567553536409516	1	0	No
189	1	0	0	0.9991362520746339	0.1	0.0008637479253661429	-0.0002966982000547347	0.6666666666666666	0	0	-3.742205514869877	-3.742353863969905	1	0	No
190	1	0	0	1	0	0	0	1	0	0	0	0	1	0	No
191	1	0	0	1	0	0	0	1	0	0	0	0	1	0	No
192	1	0	0	0.9991362520746339	0.1	0.0008637479253661429	-0.0002673596706905812	0.6666666666666666	0	0	-4.417784479708108	-4.417918159543453	1	0	No
193	1	0	0	0.9991362520746339	0.1	0.0008637479253661429	-0.0002825405065136621	0.6666666666666666	0	0	-3.935768223372058	-3.935909493625315	1	0	No
194	1	0	0	1	0	0	0	1	0	0	0	0	1	0	No
195	1	0	0	0.9991362520746339	0.1	0.0008637479253661429	-0.000347814123990986	0.6666666666666666	0	0	-4.225966639625892	-4.226140546687888	1	0	No
196	1	0.2002554831048865	0.006586213022153669	1	0.5708065538943461	0	-0.005211859904134641	0.6666666666666666	0	0	-3.665746061901797	-3.665953761390963	1	0.3293377830371171	No
197	1	0	0	1	0	0	0	1	0	0	0	0	1	0	No
198	1	0	0	1	0	0	0	1	0	0	0	0	1	0	No
199	1	0	0	1	0	0	0	1	0	0	0	0	1	0	No
200	1	0	0	1	0	0	0	1	0	0	0	0	1	0	No
201	1	0.329337783037117	0	1	0.4940066745556757	0	-0.005698248693930985	0.6666666666666666	0	0	-3.618481190961677	-3.618912453104539	1	0.3293377830371171	No
202	1	0.2002554831048865	0.006586213022153669	1	0.5708065538943461	0	-0.005909955001099476	0.6666666666666666	0	0	-4.436468142342887	-4.436669767364614	1	0.3293377830371171	No
203	1	0	0	0.9991362520746339	0.1	0.0008637479253661429	-0.0003248740820058771	0.6666666666666666	0	0	-4.297707050935737	-4.29786948797674	1	0	No
204	1	0	0	1	0	0	0	1	0	0	0	0	1	0	No
205	1	0	0	0.9991362520746339	0.1	0.0008637479253661429	-0.0003075448069260744	0.6666666666666666	0	0	-3.790135087103841	-3.790288859507304	1	0	No
206	1	1.488653451211722	0.05529465890636059	0.7827254249999999	1.382813806975086	0.2172745750000001	0	0.6666666666666666	0	0	-4.522747498666983	-4.524597612612521	1	1.301235659993812	No
207	1	0	0	0.9991362520746339	0.1	0.0008637479253661429	-0.0002072280013116767	0.6666666666666666	0	0	-4.107184933404562	-4.107288547405218	1	0	No
208	1	0	0	0.9991362520746339	0.1	0.0008637479253661429	-0.0002567388793623948	0.6666666666666666	0	0	-3.934023354952093	-3.934151724391774	1	0	No
209	1	0	0	1	0	0	0	1	0	0	0	0	1	0	No
210	1	0.2002554831048865	0.006586213022153669	1	0.5708065538943461	0	-0.005544463635455799	0.6666666666666666	0	0	-4.190972032042233	-4.191175078717759	1	0.3293377830371171	No
211	1	0.2002554831048865	0.006586213022153669	1	0.5708065538943461	0	-0.004538151713024519	0.6666666666666666	0	0	-4.453116989185859	-4.453270761664586	1	0.3293377830371171	No
212	1	0.6717480144126408	0.09994911352212439	1	0.8901411694356716	0	-0.01047905224810108	0.6666666666666666	0	0	-3.807903346426363	-3.809541243946722	1	0.7685003037841395	No
213	1	0	0	1	0	0	0	1	0	0	0	0	1	0	No
214	1	0.2002554831048865	0.006586213022153669	1	0.5708065538943461	0	-0.005161149447582503	0.6666666666666666	0	0	-4.33331538845186	-4.333507892285846	1	0.3293377830371171	No
215	1	0	0	0.9991362520746339	0.1	0.0008637479253661429	-0.0002943489424156454	0.6666666666666666	0	0	-3.888469636124626	-3.888616810595834	1	0	No
216	1	0	0	1	0	0	0	1	0	0	0	0	1	0	No
217	1	0	0	0.9991362520746339	0.1	0.0008637479253661429	-0.0003596223182658065	0.6666666666666666	0	0	-4.037744286170649	-4.037924097329782	1	0	No
218	1	0	0	0.9991362520746339	0.1	0.0008637479253661429	-0.0002663892893233211	0.6666666666666666	0	0	-3.935768223372058	-3.935901418016719	1	0	No
219	1	0	0	1	0	0	0	1	0	0	0	0	1	0	No
220	1	0.2002554831048865	0.006586213022153669	1	0.5708065538943461	0	-0.005854280908513587	0.6666666666666666	0	0	-4.49845790089438	-4.498678047662358	1	0.3293377830371171	No
221	1	0	0	0.9991362520746339	0.1	0.0008637479253661429	-0.000347814123990986	0.6666666666666666	0	0	-4.225966639625892	-4.226140546687888	1	0	No
222	1	0	0	0.9991362520746339	0.1	0.0008637479253661429	-0.0003513309448166524	0.6666666666666666	0	0	-3.933070048198234	-3.933245713670642	1	0	No
223	1	0	0	0.9991362520746339	0.1	0.0008637479253661429	-0.0003075448069260744	0.6666666666666666	0	0	-3.790135087103841	-3.790288859507304	1	0	No
224	1	0	0	1	0	0	0	1	0	0	0	0	1	0	No
225	1	0	0	0.9991362520746339	0.1	0.0008637479253661429	-0.0002984003308128536	0.6666666666666666	0	0	-4.600649428987541	-4.600798629152948	1	0	No
226	1	0	0	0.9991362520746339	0.1	0.0008637479253661429	-0.0002965998452424401	0.6666666666666666	0	0	-4.427487850535073	-4.427636150457694	1	0	No
227	1	0	0	1	0	0	0	1	0	0	0	0	1	0	No
228	1	0	0	0.9991362520746339	0.1	0.0008637479253661429	-0.0003248740820200879	0.6666666666666666	0	0	-4.156783284727926	-4.156945721768936	1	0	No
229	1	0	0	0.9991362520746339	0.1	0.0008637479253661429	-0.0003819966310203426	0.6666666666666666	0	0	-4.109484697480494	-4.109675695796004	1	0	No
230	1	0	0	1	0	0	0	1	0	0	0	0	1	0	No
231	1	0	0	1	0	0	0	1	0	0	0	0	1	0	No
232	1	0	0	1	0	0	0	1	0	0	0	0	1	0	No
233	1	0	0	0.9991362520746339	0.1	0.0008637479253661429	-0.0003458765894617244	0.6666666666666666	0	0	-4.426534543781214	-4.426707482075945	1	0	No
234	1	0.2002554831048865	0.006586213022153669	1	0.5708065538943461	0	-0.005544463635455799	0.6666666666666666	0	0	-4.190972032042233	-4.191175078717759	1	0.3293377830371171	No
235	1	0	0	0.9991362520746339	0.1	0.0008637479253661429	-0.0003453997921667451	0.6666666666666666	0	0	-4.250408463688306	-4.250581163584389	1	0	No
236	1	0	0	0.9991362520746339	0.1	0.0008637479253661429	-0.0003504618111662694	0.6666666666666666	0	0	-4.433680858196301	-4.433856089101885	1	0	No
237	1	0	0	0.9991362520746339	0.1	0.0008637479253661429	-0.0003126769442323152	0.6666666666666666	0	0	-3.809582910399694	-3.80973924887181	1	0	No
238	1	0	0	0.9991362520746339	0.1	0.0008637479253661429	-0.0002567388793810466	0.6666666666666666	0	0	-3.855136629227161	-3.855264998666851	1	0	No
239	1	0	0	0.9991362520746339	0.1187011900618839	0.0008637479253661429	-0.0003162034245720591	0.6666666666666666	0	0	-3.857935563191687	-3.857039599359412	0.9991044374234268	0	No
240	1	0	0	0.9991362520746339	0.1	0.0008637479253661429	-0.000319540090609749	0.6666666666666666	0	0	-4.276860713500296	-4.277020483545601	1	0	No
241	1	0.2002554831048865	0.006586213022153669	1	0.5708065538943461	0	-0.00575781831425104	0.6666666666666666	0	0	-4.18138180248643	-4.181579967586961	1	0.3293377830371171	No
242	1	0	0	0.9991362520746339	0.1187011900618839	0.0008637479253661429	-0.0003162034245720591	0.6666666666666666	0	0	-3.857935563191687	-3.857039599359412	0.9991044374234268	0	No
243	1	0	0	0.9991362520746339	0.1	0.0008637479253661429	-0.000280462908991197	0.6666666666666666	0	0	-4.600649428987541	-4.600789660442037	1	0	No
244	1	0.2002554831048865	0.006586213022153669	1	0.5708065538943461	0	-0.005854280908513587	0.6666666666666666	0	0	-4.49845790089438	-4.498678047662358	1	0.3293377830371171	No
245	1	0	0	0.9991362520746339	0.1	0.0008637479253661429	-0.0001992387974549814	0.6666666666666666	0	0	-4.107184933404562	-4.107284552803289	1	0	No
246	1	0	0	0.9991362520746339	0.1	0.0008637479253661429	-0.0003195400906079726	0.6666666666666666	0	0	-4.276860713500296	-4.2770204835456	1	0	No
247	1	0	0	0.9991362520746339	0.1	0.0008637479253661429	-0.0002890293985284842	0.6666666666666666	0	0	-3.790135087103841	-3.790279601803106	1	0	No
248	1	0.6717480144126408	0.09994911352212439	1	0.8901411694356716	0	-0.009865790397432406	0.6666666666666666	0	0	-3.936520716120784	-3.938058754814532	1	0.7685003037841395	No
249	1	1.488653451211722	0.05529465890636059	0.7827254249999999	1.382813806975086	0.2172745750000001	0	0.6666666666666666	0	0	-1.197772275384434	-1.199179439066858	1	1.301235659993812	No
250	1	1.131749355382826	0.107326980471708	0.7208015901838372	1.625349274313056	0.2791984098161628	0	0.6666666666666666	0	0	0	0	1	1	No
251	1	1.131749355382826	0.107326980471708	0.7208015901838372	1.625349274313056	0.2791984098161628	0	0.6666666666666666	0	0	0	0	1	1	No
252	1	1.131749355382826	0.107326980471708	0.7208015901838372	1.625349274313056	0.2791984098161628	0	0.6666666666666666	0	0	0	0	1	1	No
253	1	1.131749355382826	0.107326980471708	0.7208015901838372	1.625349274313056	0.2791984098161628	0	0.6666666666666666	0	0	0	0	1	1	No
254	1	1.131749355382826	0.107326980471708	0.7208015901838372	1.625349274313056	0.2791984098161628	0	0.6666666666666666	0	0	0	0	1	1	No
255	1	1.131749355382826	0.107326980471708	0.7208015901838372	1.625349274313056	0.2791984098161628	0	0.6666666666666666	0	0	0	0	1	1	No
256	1	1.131749355382826	0.107326980471708	0.7208015901838372	1.625349274313056	0.2791984098161628	0	0.6666666666666666	0	0	0	0	1	1	No
257	1	1.131749355382826	0.107326980471708	0.7208015901838372	1.625349274313056	0.2791984098161628	0	0.6666666666666666	0	0	0	0	1	1	No
258	1	1.131749355382826	0.107326980471708	0.7208015901838372	1.625349274313056	0.2791984098161628	0	0.6666666666666666	0	0	0	0	1	1	No
259	1	1.131749355382826	0.107326980471708	0.7208015901838372	1.625349274313056	0.2791984098161628	0	0.6666666666666666	0	0	0	0	1	1	No
260	1	1.131749355382826	0.107326980471708	0.7208015901838372	1.625349274313056	0.2791984098161628	0	0.6666666666666666	0	0	0	0	1	1	No
261	1	1.131749355382826	0.107326980471708	0.7208015901838372	1.625349274313056	0.2791984098161628	0	0.6666666666666666	0	0	0	0	1	1	No
262	1	1.131749355382826	0.107326980471708	0.7208015901838372	1.625349274313056	0.2791984098161628	0	0.6666666666666666	0	0	0	0	1	1	No
263	1	1.131749355382826	0.107326980471708	0.7208015901838372	1.625349274313056	0.2791984098161628	0	0.6666666666666666	0	0	0	0	1	1	No
264	1	1.131749355382826	0.107326980471708	0.7208015901838372	1.625349274313056	0.2791984098161628	0	0.6666666666666666	0	0	0	0	1	1	No
265	1	1.131749355382826	0.107326980471708	0.7208015901838372	1.625349274313056	0.2791984098161628	0	0.6666666666666666	0	0	0	0	1	1	No
266	1	1.131749355382826	0.107326980471708	0.7208015901838372	1.625349274313056	0.2791984098161628	0	0.6666666666666666	0	0	0	0	1	1	No
267	1	0.5110227599314237	0.01680705418844595	1	1.234449266812559	0	-0.004931994638305071	0.6666666666666666	0	0	-1.247117824001613	-1.246244958011759	0.9991275148468051	0.721461651773441	No
268	1	0.329337783037117	0	1	0.4940066745556757	0	-0.004199317826661719	0.6666666666666666	0	0	-3.791948211392615	-3.792266485120128	1	0.3293377830371171	No
269	1	0	0	0.9991362520746339	0.1	0.0008637479253661429	-0.00028385403483977	0.6666666666666666	0	0	-3.663318789144945	-3.663460716162365	1	0	No
270	1	0	0	0.9991362520746339	0.1	0.0008637479253661429	-0.0002877353000663163	0.6666666666666666	0	0	-4.163929599143012	-4.164073466793045	1	0	No
271	1	0	0	0.9991362520746339	0.1	0.0008637479253661429	-0.000347814123990986	0.6666666666666666	0	0	-4.085042873418081	-4.085216780480076	1	0	No
272	1	0	0	0.9991362520746339	0.1	0.0008637479253661429	-0.000280462908991197	0.6666666666666666	0	0	-4.600649428987541	-4.600789660442037	1	0	No
273	1	0	0	0.9991362520746339	0.1187011900618839	0.0008637479253661429	-0.0003353747526766426	0.6666666666666666	0	0	-3.857999472255196	-3.857049185023464	0.9990501641481383	0	No
274	1	0	0	0.9991362520746339	0.1	0.0008637479253661429	-0.0002952867214505162	0.6666666666666666	0	0	-3.809582910399694	-3.809730553760419	1	0	No
275	1	0	0	0.9991362520746339	0.1	0.0008637479253661429	-0.0003035432927251946	0.6666666666666666	0	0	-4.126632756700414	-4.126784528346777	1	0	No
276	1	0.2002554831048865	0.006586213022153669	1	0.5708065538943461	0	-0.005544463635455799	0.6666666666666666	0	0	-4.190972032042233	-4.191175078717759	1	0.3293377830371171	No
277	1	0	0	0.9991362520746339	0.1	0.0008637479253661429	-0.000347814123990986	0.6666666666666666	0	0	-4.085042873418081	-4.085216780480076	1	0	No
278	1	0	0	0.9991362520746339	0.1	0.0008637479253661429	-0.0003126769442323152	0.6666666666666666	0	0	-3.809582910399694	-3.80973924887181	1	0	No
279	1	0	0	0.9991362520746339	0.1	0.0008637479253661429	-0.0002793209216056525	0.6666666666666666	0	0	-3.742205514869877	-3.74234517533068	1	0	No
280	1	0	0	0.9991362520746339	0.1	0.0008637479253661429	-0.0003068273818866984	0.6666666666666666	0	0	-3.837433674351273	-3.837587088042216	1	0	No
281	1	0	0	0.9991362520746339	0.1	0.0008637479253661429	-0.0003465759908074517	0.6666666666666666	0	0	-3.933070048198234	-3.933243336193637	1	0	No
282	1	0.2002554831048865	0.006586213022153669	1	0.5708065538943461	0	-0.005211859904134641	0.6666666666666666	0	0	-3.665746061901797	-3.665953761390963	1	0.3293377830371171	No
283	1	0	0	0.9991362520746339	0.1	0.0008637479253661429	-0.0003075448069260744	0.6666666666666666	0	0	-3.790135087103841	-3.790288859507304	1	0	No
284	1	0	0	1	0	0	0	1	0	0	0	0	1	0	No
285	1	0	0	0.9991362520746339	0.1	0.0008637479253661429	-0.0003195400905955381	0.6666666666666666	0	0	-4.355747439225228	-4.355907209270526	1	0	No
286	1	0	0	0.9991362520746339	0.1	0.0008637479253661429	-0.0002825405065749464	0.6666666666666666	0	0	-4.030996382853454	-4.031137653106741	1	0	No
287	1	0	0	0.9991362520746339	0.1	0.0008637479253661429	-0.0001829403676101293	0.6666666666666666	0	0	-4.300747641906742	-4.300839112090547	1	0	No
288	1	0.2002554831048865	0.006586213022153669	1	0.5708065538943461	0	-0.005813492379200369	0.6666666666666666	0	0	-4.119392043935465	-4.119571687275401	1	0.3293377830371171	No
289	1	0	0	0.9991362520746339	0.1	0.0008637479253661429	-0.0002825405065749464	0.6666666666666666	0	0	-4.030996382853454	-4.031137653106741	1	0	No
290	1	0	0	0.9991362520746339	0.1	0.0008637479253661429	-0.000347814123990986	0.6666666666666666	0	0	-4.225966639625892	-4.226140546687888	1	0	No
291	1	0.2002554831048865	0.006586213022153669	1	0.5708065538943461	0	-0.005211859904134641	0.6666666666666666	0	0	-3.665746061901797	-3.665953761390963	1	0.3293377830371171	No
292	1	0.2002554831048865	0.006586213022153669	1	0.5708065538943461	0	-0.00575781831425104	0.6666666666666666	0	0	-4.18138180248643	-4.181579967586961	1	0.3293377830371171	No
293	1	0	0	0.9991362520746339	0.1187011900618839	0.0008637479253661429	-0.0003353747526766426	0.6666666666666666	0	0	-3.857999472255196	-3.857049185023464	0.9990501641481383	0	No
294	1	0	0	0.9991362520746339	0.1	0.0008637479253661429	-0.0002954042846390337	0.6666666666666666	0	0	-4.600649428987541	-4.600797131129861	1	0	No
295	1	0	0	0.9991362520746339	0.1	0.0008637479253661429	-0.0003392782803963712	0.6666666666666666	0	0	-4.211859171376977	-4.212028810517175	1	0	No
296	1	0	0	0.9991362520746339	0.1	0.0008637479253661429	-0.0002747755690091225	0.6666666666666666	0	0	-4.348601124810141	-4.348738512594646	1	0	No
297	1	0	0	0.9991362520746339	0.1187011900618839	0.0008637479253661429	-0.0002672896230055954	0.6666666666666666	0	0	-4.418675478916691	-4.417918124519611	0.9992429323233347	0	No
298	1	0	0	0.9991362520746339	0.1	0.0008637479253661429	-0.0002716926864714253	0.6666666666666666	0	0	-4.205519482425347	-4.205655328768582	1	0	No
299	1	0	0	0.9991362520746339	0.1	0.0008637479253661429	-0.0002668558270082499	0.6666666666666666	0	0	-3.663318789144945	-3.663452217058449	1	0	No
300	1	0	0	0.9991362520746339	0.1	0.0008637479253661429	-0.0001911844066810886	0.6666666666666666	0	0	-4.107184933404562	-4.107280525607902	1	0	No
301	1	0	0	0.9991362520746339	0.1	0.0008637479253661429	-0.0002838058844414348	0.6666666666666666	0	0	-4.348601124810141	-4.348743027752362	1	0	No
302	1	0	0	0.9991362520746339	0.1187011900618839	0.0008637479253661429	-0.0002727715679453624	0.6666666666666666	0	0	-3.934932637205637	-3.934159740736066	0.9992274021379293	0	No
303	1	0.329337783037117	0	1	0.4940066745556757	0	-0.004845988367788934	0.6666666666666666	0	0	-3.792224062128836	-3.792594408454584	1	0.3293377830371171	No
304	1	0	0	0.9991362520746339	0.1	0.0008637479253661429	-0.0003218873586199322	0.6666666666666666	0	0	-4.211859171376977	-4.212020115056287	1	0	No
305	1	0	0	0.9991362520746339	0.1	0.0008637479253661429	-0.0002995813351827081	0.6666666666666666	0	0	-4.048699337729341	-4.048849128396933	1	0	No
306	1	0	0	0.9991362520746339	0.1	0.0008637479253661429	-0.0001829403676101293	0.6666666666666666	0	0	-4.300747641906742	-4.300839112090547	1	0	No
307	1	0	0	0.9991362520746339	0.1	0.0008637479253661429	-0.0003195400905955381	0.6666666666666666	0	0	-4.355747439225228	-4.355907209270526	1	0	No
308	1	0.2002554831048865	0.006586213022153669	1	0.5708065538943461	0	-0.005854280908513587	0.6666666666666666	0	0	-4.49845790089438	-4.498678047662358	1	0.3293377830371171	No
309	1	0	0	0.9991362520746339	0.1	0.0008637479253661429	-0.0003274700592701407	0.6666666666666666	0	0	-4.085042873418081	-4.085206608447716	1	0	No
310	1	0	0	0.9991362520746339	0.1	0.0008637479253661429	-0.000321887449636904	0.6666666666666666	0	0	-4.037744286170649	-4.037905229895467	1	0	No
311	1	0	0	0.9991362520746339	0.1	0.0008637479253661429	-0.0003419139438722851	0.6666666666666666	0	0	-4.109484697480494	-4.10965565445243	1	0	No
312	1	0	0	0.9991362520746339	0.1	0.0008637479253661429	-0.0003123661769262043	0.6666666666666666	0	0	-3.804242555352757	-3.804398738441221	1	0	No
313	1	0	0	0.9991362520746339	0.1	0.0008637479253661429	-0.0003392783856543957	0.6666666666666666	0	0	-4.037744286170649	-4.037913925363476	1	0	No
314	1	0	0	0.9991362520746339	0.1	0.0008637479253661429	-0.0003075448069260744	0.6666666666666666	0	0	-3.790135087103841	-3.790288859507304	1	0	No
315	1	0.2002554831048865	0.006586213022153669	1	0.5708065538943461	0	-0.005289574232181238	0.6666666666666666	0	0	-4.286065799665651	-4.286273923050694	1	0.3293377830371171	No
316	1	0.6717480144126408	0.09994911352212439	1	0.8901411694356716	0	-0.009907166925267497	0.6666666666666666	0	0	-3.760298850864031	-3.761950676306546	1	0.7685003037841395	No
317	1	1.760385800730935	0	1	0.5291672311064352	0	0	0.6666666666666666	0	0	-3.983771572865632	-3.983697795606022	0.9999262254618608	1.301235659993812	No
318	1	0	0	0.9991362520746339	0.1	0.0008637479253661429	-0.000319540090609749	0.6666666666666666	0	0	-4.276860713500296	-4.277020483545601	1	0	No
319	1	0	0	0.9991362520746339	0.1	0.0008637479253661429	-0.0003596223182658065	0.6666666666666666	0	0	-4.037744286170649	-4.037924097329782	1	0	No
320	1	332.7780678130336	0	0.75	0.9960093150704867	0.25	0	0.6666666666666666	0	0	-7.363252304146132	-7.365672127069789	1	332.7780678130336	No
321	1	0	0	0.9991362520746339	0.1	0.0008637479253661429	-0.0002663892893233211	0.6666666666666666	0	0	-3.935768223372058	-3.935901418016719	1	0	No
322	1	0	0	0.9991362520746339	0.1	0.0008637479253661429	-0.0003819966310203426	0.6666666666666666	0	0	-4.109484697480494	-4.109675695796004	1	0	No
323	1	0	0	0.9991362520746339	0.1	0.0008637479253661429	-0.0003304300204707289	0.6666666666666666	0	0	-4.188371423205425	-4.188536638215661	1	0	No
324	1	0	0	0.9991362520746339	0.1187011900618839	0.0008637479253661429	-0.0003353747526766426	0.6666666666666666	0	0	-3.857999472255196	-3.857049185023464	0.9990501641481383	0	No
325	1	0.6717480144126408	0.09994911352212439	1	0.8901411694356716	0	-0.009718244002391074	0.6666666666666666	0	0	-3.793525630173888	-3.79504895797878	1	0.7685003037841395	No
326	1	0	0	0.9991362520746339	0.1	0.0008637479253661429	-0.0003195400905955381	0.6666666666666666	0	0	-4.355747439225228	-4.355907209270526	1	0	No
327	1	0	0	0.9991362520746339	0.1	0.0008637479253661429	-0.0001829403676101293	0.6666666666666666	0	0	-4.300747641906742	-4.300839112090547	1	0	No
328	1	303.1391344862996	0	0.7690004624627488	0.9917547056677837	0.2309995375372512	0	0.6666666666666666	0	0	-6.595559917677041	-6.597887889039095	1	297.6899534333782	No
329	1	0	0	0.9991362520746339	0.1	0.0008637479253661429	-0.0003304300204707289	0.6666666666666666	0	0	-4.188371423205425	-4.188536638215661	1	0	No
330	1	0.2002554831048865	0.006586213022153669	1	0.5708065538943461	0	-0.005909955001099476	0.6666666666666666	0	0	-4.436468142342887	-4.436669767364614	1	0.3293377830371171	No
331	1	0	0	0.9991362520746339	0.1	0.0008637479253661429	-0.0003596223182658065	0.6666666666666666	0	0	-4.037744286170649	-4.037924097329782	1	0	No
332	1	0	0	0.9991362520746339	0.1	0.0008637479253661429	-0.0002072280013116767	0.6666666666666666	0	0	-4.107184933404562	-4.107288547405218	1	0	No
333	1	0	0	0.9991362520746339	0.1	0.0008637479253661429	-0.0003465759908074517	0.6666666666666666	0	0	-3.933070048198234	-3.933243336193637	1	0	No
334	1	0	0	0.9991362520746339	0.1	0.0008637479253661429	-0.0003274700435174083	0.6666666666666666	0	0	-4.259157758624408	-4.259321493646167	1	0	No
335	1	0	0	0.9991362520746339	0.1	0.0008637479253661429	-0.0002825405065136621	0.6666666666666666	0	0	-3.935768223372058	-3.935909493625315	1	0	No
336	1	0	0	0.9991362520746339	0.1	0.0008637479253661429	-0.0003248740820058771	0.6666666666666666	0	0	-4.297707050935737	-4.29786948797674	1	0	No
337	1	0	0	0.9991362520746339	0.1	0.0008637479253661429	-0.0002659507377895665	0.6666666666666666	0	0	-4.127586063454273	-4.127719038823168	1	0	No
338	1	0	0	0.9991362520746339	0.1	0.0008637479253661429	-0.0002289184699559854	0.6666666666666666	0	0	-4.073993814406046	-4.074108273641024	1	0	No
339	1	311.2151228387722	0	0.7603969245972769	0.5788979066494137	0.2396030754027231	0	0.6666666666666666	0	0	-7.832913020292077	-7.834474412614922	1	307.4837598635888	No
340	1	0	0	0.9991362520746339	0.1	0.0008637479253661429	-0.000347814123990986	0.6666666666666666	0	0	-4.225966639625892	-4.226140546687888	1	0	No
341	1	0	0	0.9991362520746339	0.1	0.0008637479253661429	-0.0002659507377895665	0.6666666666666666	0	0	-4.127586063454273	-4.127719038823168	1	0	No
342	1	0	0	0.9991362520746339	0.1	0.0008637479253661429	-0.0002072280013116767	0.6666666666666666	0	0	-4.107184933404562	-4.107288547405218	1	0	No
343	1	0	0	0.9991362520746339	0.1	0.0008637479253661429	-0.0001829403676101293	0.6666666666666666	0	0	-4.300747641906742	-4.300839112090547	1	0	No
344	1	0	0	0.9991362520746339	0.1	0.0008637479253661429	-0.0002943489424156454	0.6666666666666666	0	0	-3.888469636124626	-3.888616810595834	1	0	No
345	1	0	0	0.9991362520746339	0.1	0.0008637479253661429	-0.0001904528409788497	0.6666666666666666	0	0	-4.567458309989027	-4.567553536409516	1	0	No
346	1	0	0	0.9991362520746339	0.1	0.0008637479253661429	-0.0003819966310203426	0.6666666666666666	0	0	-4.109484697480494	-4.109675695796004	1	0	No
347	1	0	0	0.9991362520746339	0.1	0.0008637479253661429	-0.0003351360239456369	0.6666666666666666	0	0	-4.178668052378461	-4.178835620390434	1	0	No
348	1	0	0	1	0	0	0	1	0	0	0	0	1	0	No
349	1	0	0	1	0	0	0	1	0	0	0	0	1	0	No
350	1	277.9476113226363	0	0.7590294831818565	0.6509883486935223	0.2409705168181435	0	0.6666666666666666	0	0	-6.279648044045219	-6.28172717838612	1	287.1063326797847	No
351	1	0	0	1	0	0	0	1	0	0	0	0	1	0	No
352	1	0	0	0.9991362520746339	0.1	0.0008637479253661429	-0.0003075448069260744	0.6666666666666666	0	0	-3.790135087103841	-3.790288859507304	1	0	No
353	1	0	0	1	0	0	0	1	0	0	0	0	1	0	No
354	1	0	0	1	0	0	0	1	0	0	0	0	1	0	No
355	1	0	0	1	0	0	0	1	0	0	0	0	1	0	No
356	1	0	0	1	0	0	0	1	0	0	0	0	1	0	No
357	1	0	0	1	0	0	0	1	0	0	0	0	1	0	No
358	1	0	0	1	0	0	0	1	0	0	0	0	1	0	No
359	1	0	0	1	0	0	0	1	0	0	0	0	1	0	No
360	1	0	0	0.9991362520746339	0.1187011900618839	0.0008637479253661429	-0.0003353747526766426	0.6666666666666666	0	0	-3.857999472255196	-3.857049185023464	0.9990501641481383	0	No
361	1	0	0	1	0	0	0	1	0	0	0	0	1	0	No
362	1	0	0	1	0	0	0	1	0	0	0	0	1	0	No
363	1	0	0	0.9991362520746339	0.1	0.0008637479253661429	-0.0002567388793810466	0.6666666666666666	0	0	-3.855136629227161	-3.855264998666851	1	0	No
364	1	0	0	0.9991362520746339	0.1	0.0008637479253661429	-0.0001829403676101293	0.6666666666666666	0	0	-4.300747641906742	-4.300839112090547	1	0	No
365	1	0	0	1	0	0	0	1	0	0	0	0	1	0	No
366	1	0	0	1	0	0	0	1	0	0	0	0	1	0	No
367	1	0	0	0.9991362520746339	0.1	0.0008637479253661429	-0.0003248740820200879	0.6666666666666666	0	0	-4.156783284727926	-4.156945721768936	1	0	No
368	1	0	0	1	0	0	0	1	0	0	0	0	1	0	No
369	1	0	0	1	0	0	0	1	0	0	0	0	1	0	No
370	1	0	0	1	0	0	0	1	0	0	0	0	1	0	No
371	1	0	0	1	0	0	0	1	0	0	0	0	1	0	No
372	1	0.2002554831048865	0.006586213022153669	1	0.5708065538943461	0	-0.005211859904134641	0.6666666666666666	0	0	-3.665746061901797	-3.665953761390963	1	0.3293377830371171	No
373	1	0	0	0.9991362520746339	0.1	0.0008637479253661429	-0.000319540090609749	0.6666666666666666	0	0	-4.276860713500296	-4.277020483545601	1	0	No
374	1	0	0	0.9991362520746339	0.1	0.0008637479253661429	-0.0002830149448715957	0.6666666666666666	0	0	-4.450975598706624	-4.45111710617906	1	0	No
375	1	0.6717480144126408	0.09994911352212439	1	0.8901411694356716	0	-0.01047905224810108	0.6666666666666666	0	0	-3.807903346426363	-3.809541243946722	1	0.7685003037841395	No
376	1	0.6717480144126408	0.09994911352212439	1	0.8901411694356716	0	-0.01047905224810108	0.6666666666666666	0	0	-3.807903346426363	-3.809541243946722	1	0.7685003037841395	No
377	1	0	0	0.9991362520746339	0.1	0.0008637479253661429	-0.0002966982000547347	0.6666666666666666	0	0	-3.742205514869877	-3.742353863969905	1	0	No
378	1	0	0	1	0	0	0	1	0	0	0	0	1	0	No
379	1	0	0	0.9991362520746339	0.1	0.0008637479253661429	-0.0003075448069260744	0.6666666666666666	0	0	-3.790135087103841	-3.790288859507304	1	0	No
380	1	0	0	0.9991362520746339	0.1	0.0008637479253661429	-0.000347814123990986	0.6666666666666666	0	0	-4.225966639625892	-4.226140546687888	1	0	No
381	1	0.2002554831048865	0.006586213022153669	1	0.5708065538943461	0	-0.005813492379200369	0.6666666666666666	0	0	-4.119392043935465	-4.119571687275401	1	0.3293377830371171	No
382	1	0	0	1	0	0	0	1	0	0	0	0	1	0	No
383	1	0	0	0.9991362520746339	0.1	0.0008637479253661429	-0.0003458765894421845	0.6666666666666666	0	0	-4.505421269506146	-4.505594207800867	1	0	No
384	1	0	0	0.9991362520746339	0.1187011900618839	0.0008637479253661429	-0.0003353747526766426	0.6666666666666666	0	0	-3.857999472255196	-3.857049185023464	0.9990501641481383	0	No
385	1	0	0	1	0	0	0	1	0	0	0	0	1	0	No
386	1	0	0	1	0	0	0	1	0	0	0	0	1	0	No
387	1	0	0	1	0	0	0	1	0	0	0	0	1	0	No
388	1	0	0	1	0	0	0	1	0	0	0	0	1	0	No
389	1	0	0	1	0	0	0	1	0	0	0	0	1	0	No
390	1	0	0	1	0	0	0	1	0	0	0	0	1	0	No
391	1	0	0	1	0	0	0	1	0	0	0	0	1	0	No
392	1	0	0	1	0	0	0	1	0	0	0	0	1	0	No
393	1	0	0	1	0	0	0	1	0	0	0	0	1	0	No
394	1	0.329337783037117	0	1	0.4940066745556757	0	-0.005698248693930985	0.6666666666666666	0	0	-3.618481190961677	-3.618912453104539	1	0.3293377830371171	No
395	1	0	0	0.9991362520746339	0.1	0.0008637479253661429	-0.000319540090609749	0.6666666666666666	0	0	-4.276860713500296	-4.277020483545601	1	0	No
396	1	0	0	0.9991362520746339	0.1	0.0008637479253661429	-0.0002825405065634001	0.6666666666666666	0	0	-3.997805263854938	-3.99794653410822	1	0	No
397	1	0	0	1	0	0	0	1	0	0	0	0	1	0	No
398	1	0	0	1	0	0	0	1	0	0	0	0	1	0	No
399	1	0	0	1	0	0	0	1	0	0	0	0	1	0	No
400	1	0	0	0.9991362520746339	0.1	0.0008637479253661429	-0.0003351357057130855	0.6666666666666666	0	0	-4.037744286170649	-4.037911854023505	1	0	No
401	1	0	0	1	0	0	0	1	0	0	0	0	1	0	No
402	1	0	0	1	0	0	0	1	0	0	0	0	1	0	No
403	1	0	0	1	0	0	0	1	0	0	0	0	1	0	No
404	1	0	0	1	0	0	0	1	0	0	0	0	1	0	No
405	1	0	0	1	0	0	0	1	0	0	0	0	1	0	No
406	1	0	0	1	0	0	0	1	0	0	0	0	1	0	No
407	1	0	0	1	0	0	0	1	0	0	0	0	1	0	No
408	1	0	0	0.9991362520746339	0.1	0.0008637479253661429	-0.0002825405065749464	0.6666666666666666	0	0	-4.030996382853454	-4.031137653106741	1	0	No
409	1	0.2002554831048865	0.006586213022153669	1	0.5708065538943461	0	-0.005813492379200369	0.6666666666666666	0	0	-4.119392043935465	-4.119571687275401	1	0.3293377830371171	No
410	1	0	0	1	0	0	0	1	0	0	0	0	1	0	No
411	1	0	0	1	0	0	0	1	0	0	0	0	1	0	No
412	1	0	0	1	0	0	0	1	0	0	0	0	1	0	No
413	1	0	0	1	0	0	0	1	0	0	0	0	1	0	No
414	1	0	0	1	0	0	0	1	0	0	0	0	1	0	No
415	1	0	0	1	0	0	0	1	0	0	0	0	1	0	No
416	1	0	0	1	0	0	0	1	0	0	0	0	1	0	No
417	1	0	0	1	0	0	0	1	0	0	0	0	1	0	No
418	1	0	0	1	0	0	0	1	0	0	0	0	1	0	No
419	1	0	0	1	0	0	0	1	0	0	0	0	1	0	No
420	1	111.9701831569135	0	0.7352590524996971	0.1866855208286788	0.2647409475003029	0	0.6666666666666666	0	0	-8.408964749595487	-8.409520579182342	1	115.5134865545955	No
421	1	0	0	1	0	0	0	1	0	0	0	0	1	0	No
422	1	0	0	1	0	0	0	1	0	0	0	0	1	0	No
423	1	0	0	0.9991362520746339	0.1	0.0008637479253661429	-0.0002289184699559854	0.6666666666666666	0	0	-4.073993814406046	-4.074108273641024	1	0	No
424	1	0.329337783037117	0	1	0.4940066745556757	0	-0.005698248693930985	0.6666666666666666	0	0	-3.618481190961677	-3.618912453104539	1	0.3293377830371171	No
425	1	0	0	1	0	0	0	1	0	0	0	0	1	0	No
426	1	0	0	1	0	0	0	1	0	0	0	0	1	0	No
427	1	0	0	0.9991362520746339	0.1	0.0008637479253661429	-0.0003075448069260744	0.6666666666666666	0	0	-3.790135087103841	-3.790288859507304	1	0	No
428	1	0	0	0.9991362520746339	0.1	0.0008637479253661429	-0.0002567388793810466	0.6666666666666666	0	0	-3.855136629227161	-3.855264998666851	1	0	No
429	1	0	0	0.9991362520746339	0.1	0.0008637479253661429	-0.0003087230681213526	0.6666666666666666	0	0	-4.156783284727926	-4.156937646261986	1	0	No
430	1	0	0	0.9991362520746339	0.1	0.0008637479253661429	-0.0002663896312462555	0.6666666666666666	0	0	-4.030996382853454	-4.031129577669077	1	0	No
431	1	0	0	0.9991362520746339	0.1	0.0008637479253661429	-0.0001829403676101293	0.6666666666666666	0	0	-4.300747641906742	-4.300839112090547	1	0	No
432	1	0	0	0.9991362520746339	0.1	0.0008637479253661429	-0.0003255735898859413	0.6666666666666666	0	0	-3.663318789144945	-3.663481575939888	1	0	No
433	1	0	0	0.9991362520746339	0.1	0.0008637479253661429	-0.000280462908991197	0.6666666666666666	0	0	-4.600649428987541	-4.600789660442037	1	0	No
434	1	0.2002554831048865	0.006586213022153669	1	0.5708065538943461	0	-0.00575781831425104	0.6666666666666666	0	0	-4.18138180248643	-4.181579967586961	1	0.3293377830371171	No
435	1	0.03241664256324811	0.001017843641559674	0.0007064890110442829	89.68831772896118	0.9992935109889557	0.8452511132069347	0.3476552319337629	1	0	-8.254268865009928	-8.253935829755335	0.9996670201954739	0	No
436	1	0	0	0.9991362520746339	0.1734255962165767	0.0008637479253661429	-0.0002578815308531546	0.6666666666666666	0	0	-4.223673862783057	-4.222943163701096	0.9992695678135644	0	No
437	1	0.2002554831048865	0.006586213022153669	1	0.5708065538943461	0	-0.005909955001099476	0.6666666666666666	0	0	-4.436468142342887	-4.436669767364614	1	0.3293377830371171	No
438	1	0	0	0.9991362520746339	0.1	0.0008637479253661429	-0.0002825405065749464	0.6666666666666666	0	0	-4.030996382853454	-4.031137653106741	1	0	No
439	1	0	0	1	0	0	0	1	0	0	0	0	1	0	No
440	1	0	0	1	0	0	0	1	0	0	0	0	1	0	No
441	1	0	0	1	0	0	0	1	0	0	0	0	1	0	No
442	1	0	0	0.9991362520746339	0.1	0.0008637479253661429	-0.0003819966310203426	0.6666666666666666	0	0	-4.109484697480494	-4.109675695796004	1	0	No
443	1	1.760385800730935	0	1	0.5291672311064352	0	0	0.6666666666666666	0	0	-3.983780221761053	-3.983697795606022	0.9999175772419072	1.301235659993812	No
444	1	1.760385800730935	0	1	0.5291672311064352	0	0	0.6666666666666666	0	0	-3.983780221761053	-3.983697795606022	0.9999175772419072	1.301235659993812	No
445	1	0	0	0.9991362520746339	0.1	0.0008637479253661429	-0.0002825405065749464	0.6666666666666666	0	0	-4.030996382853454	-4.031137653106741	1	0	No
446	1	0	0	0.9991362520746339	0.1	0.0008637479253661429	-0.0001829403676101293	0.6666666666666666	0	0	-4.300747641906742	-4.300839112090547	1	0	No
447	1	0.329337783037117	0	1	0.4940066745556757	0	-0.005698248693930985	0.6666666666666666	0	0	-3.618481190961677	-3.618912453104539	1	0.3293377830371171	No
448	1	0	0	0.9991362520746339	0.1	0.0008637479253661429	-0.0002044729470505047	0.6666666666666666	0	0	-4.107184933404562	-4.107287169878087	1	0	No
449	1	1.131749355382826	0.107326980471708	0.7208015901838372	1.625349274313056	0.2791984098161628	0	0.6666666666666666	0	0	0	0	1	1	No
450	1	1.131749355382826	0.107326980471708	0.7208015901838372	1.625349274313056	0.2791984098161628	0	0.6666666666666666	0	0	0	0	1	1	No
451	1	1.131749355382826	0.107326980471708	0.7208015901838372	1.625349274313056	0.2791984098161628	0	0.6666666666666666	0	0	0	0	1	1	No
452	1	1.131749355382826	0.107326980471708	0.7208015901838372	1.625349274313056	0.2791984098161628	0	0.6666666666666666	0	0	0	0	1	1	No
453	1	1.131749355382826	0.107326980471708	0.7208015901838372	1.625349274313056	0.2791984098161628	0	0.6666666666666666	0	0	0	0	1	1	No
454	1	1.131749355382826	0.107326980471708	0.7208015901838372	1.625349274313056	0.2791984098161628	0	0.6666666666666666	0	0	0	0	1	1	No
455	1	1.131749355382826	0.107326980471708	0.7208015901838372	1.625349274313056	0.2791984098161628	0	0.6666666666666666	0	0	0	0	1	1	No
456	1	1.131749355382826	0.107326980471708	0.7208015901838372	1.625349274313056	0.2791984098161628	0	0.6666666666666666	0	0	0	0	1	1	No
457	1	0	0	0.9991362520746339	0.1	0.0008637479253661429	-0.0001644068844797175	0.6666666666666666	0	0	-2.865497199809861	-2.865579403252101	1	0	No
458	1	0.2002554831048865	0.006586213022153669	1	0.5708065538943461	0	-0.00462153206910898	0.6666666666666666	0	0	-4.285754322119468	-4.285936169440139	1	0.3293377830371171	No
459	1	0	0	0.9991362520746339	0.1	0.0008637479253661429	-0.0002617450283910472	0.6666666666666666	0	0	-4.048699337729341	-4.048830210243537	1	0	No
460	1	0	0	0.9991362520746339	0.1	0.0008637479253661429	-0.0002243134357948762	0.6666666666666666	0	0	-3.934023354952093	-3.93413551166999	1	0	No
461	1	0	0	0.9991362520746339	0.1	0.0008637479253661429	-0.0003142030552698571	0.6666666666666666	0	0	-4.037744286170649	-4.037901387698284	1	0	No
462	1	0.329337783037117	0	1	0.4940066745556757	0	-0.004978589941923239	0.6666666666666666	0	0	-3.618170374482251	-3.618547176874603	1	0.3293377830371171	No
463	1	0	0	0.9991362520746339	0.1	0.0008637479253661429	-0.0002652066026289646	0.6666666666666666	0	0	-4.205519482425347	-4.205652085726661	1	0	No
464	1	0	0	0.9991362520746339	0.1	0.0008637479253661429	-0.0003222360134440549	0.6666666666666666	0	0	-4.354794132471369	-4.354955250478091	1	0	No
465	1	0.329337783037117	0	1	0.4940066745556757	0	-0.004978589941923239	0.6666666666666666	0	0	-3.618170374482251	-3.618547176874603	1	0.3293377830371171	No
466	1	0	0	0.9991362520746339	0.1	0.0008637479253661429	-0.0002588261485225729	0.6666666666666666	0	0	-4.600649428987541	-4.600778842061803	1	0	No
467	1	1.760385800730935	0	1	0.5291672311064352	0	0	0.6666666666666666	0	0	-3.98376981146652	-3.983697795606022	0.9999279867325775	1.301235659993812	No
468	1	0	0	0.9991362520746339	0.1	0.0008637479253661429	-0.0002571734834235784	0.6666666666666666	0	0	-3.888469636124626	-3.888598222866338	1	0	No
469	1	308.9009443754343	0	0.7599977864373997	0.6453939461254633	0.2400022135626003	0	0.6666666666666666	0	0	-6.709793600122553	-6.711538437961058	1	303.866666329344	No
470	1	0	0	1	0	0	0	1	0	0	0	0	1	0	No
471	1	0	0	1	0	0	0	1	0	0	0	0	1	0	No
472	1	0	0	0.9991362520746339	0.1187011900618839	0.0008637479253661429	-0.0003353747526766426	0.6666666666666666	0	0	-3.857999472255196	-3.857049185023464	0.9990501641481383	0	No
473	1	0	0	1	0	0	0	1	0	0	0	0	1	0	No
474	1	0	0	1	0	0	0	1	0	0	0	0	1	0	No
475	1	0	0	1	0	0	0	1	0	0	0	0	1	0	No
476	1	0	0	1	0	0	0	1	0	0	0	0	1	0	No
477	1	0	0	1	0	0	0	1	0	0	0	0	1	0	No
478	1	0	0	1	0	0	0	1	0	0	0	0	1	0	No
479	1	0	0	1	0	0	0	1	0	0	0	0	1	0	No
480	1	0	0	1	0	0	0	1	0	0	0	0	1	0	No
481	1	0	0	1	0	0	0	1	0	0	0	0	1	0	No
482	1	0	0	1	0	0	0	1	0	0	0	0	1	0	No
483	1	0	0	1	0	0	0	1	0	0	0	0	1	0	No
484	1	0	0	0.9991362520746339	0.1	0.0008637479253661429	-0.0003248740819934426	0.6666666666666666	0	0	-4.235670010452857	-4.235832447493854	1	0	No
485	1	0	0	1	0	0	0	1	0	0	0	0	1	0	No
486	1	0.3784634411470881	0	1	0.7142996173484949	0	0	0.6666666666666666	0	0	-3.951984847455417	-3.951055541729998	0.9990711259453705	1.019282432106476	No
487	1	1.760385800730935	0	1	0.5291672311064352	0	0	0.6666666666666666	0	0	-3.983780221761053	-3.983697795606022	0.9999175772419072	1.301235659993812	No
488	1	0.2002554831048865	0.006586213022153669	1	0.5708065538943461	0	-0.005813492379200369	0.6666666666666666	0	0	-4.119392043935465	-4.119571687275401	1	0.3293377830371171	No
489	1	0	0	0.9991362520746339	0.1	0.0008637479253661429	-0.0002663895669101635	0.6666666666666666	0	0	-3.997805263854938	-3.997938458638393	1	0	No
490	1	0	0	0.9991362520746339	0.1	0.0008637479253661429	-0.0003304300204707289	0.6666666666666666	0	0	-4.188371423205425	-4.188536638215661	1	0	No
491	1	0.6717480144126408	0.09994911352212439	1	0.8901411694356716	0	-0.009907166925267497	0.6666666666666666	0	0	-3.760298850864031	-3.761950676306546	1	0.7685003037841395	No
492	1	0	0	0.9991362520746339	0.1	0.0008637479253661429	-0.0003688164804014349	0.6666666666666666	0	0	-4.354794132471369	-4.35497854071157	1	0	No
493	1	0	0	0.9991362520746339	0.1	0.0008637479253661429	-0.0002786626907038681	0.6666666666666666	0	0	-4.427487850535073	-4.427627181880425	1	0	No
494	1	0	0	0.9991362520746339	0.1	0.0008637479253661429	-0.0002567388793623948	0.6666666666666666	0	0	-3.934023354952093	-3.934151724391774	1	0	No
495	1	0	0	0.9991362520746339	0.1	0.0008637479253661429	-0.0002659507377895665	0.6666666666666666	0	0	-4.127586063454273	-4.127719038823168	1	0	No
496	1	0	0	0.9991362520746339	0.1	0.0008637479253661429	-0.0003248740820058771	0.6666666666666666	0	0	-4.297707050935737	-4.29786948797674	1	0	No
497	1	0.2002554831048865	0.006586213022153669	1	0.5708065538943461	0	-0.005191446257864385	0.6666666666666666	0	0	-3.618441919359427	-3.618644966796017	1	0.3293377830371171	No
498	1	0	0	0.9991362520746339	0.1734255962165767	0.0008637479253661429	-0.0002938520360284969	0.6666666666666666	0	0	-4.268536077509566	-4.267703448926241	0.9991677179556246	0	No
499	1	0	0	0.9991362520746339	0.1	0.0008637479253661429	-0.0003035432927109838	0.6666666666666666	0	0	-4.205519482425347	-4.205671254071702	1	0	No
500	1	0	0	0.9991362520746339	0.1	0.0008637479253661429	-0.0001829403676101293	0.6666666666666666	0	0	-4.300747641906742	-4.300839112090547	1	0	No
501	1	0	0	0.9991362520746339	0.1	0.0008637479253661429	-0.0003248740820058771	0.6666666666666666	0	0	-4.297707050935737	-4.29786948797674	1	0	No
502	1	0	0	0.9991362520746339	0.1	0.0008637479253661429	-0.0002943489424156454	0.6666666666666666	0	0	-3.888469636124626	-3.888616810595834	1	0	No
503	1	0	0	0.9991362520746339	0.1	0.0008637479253661429	-0.0002663895669101635	0.6666666666666666	0	0	-3.997805263854938	-3.997938458638393	1	0	No
504	1	0	0	0.9991362520746339	0.1	0.0008637479253661429	-0.0003248740819934426	0.6666666666666666	0	0	-4.235670010452857	-4.235832447493854	1	0	No
505	1	257.2689133873441	0	0.75	0.9948440767617402	0.25	0	0.6666666666666666	0	0	-6.930091309775777	-6.932432406528451	1	257.2689133873441	No
506	1	0	0	0.9991362520746339	0.1	0.0008637479253661429	-0.0003255735898859413	0.6666666666666666	0	0	-3.663318789144945	-3.663481575939888	1	0	No
507	1	0	0	0.9991362520746339	0.1	0.0008637479253661429	-0.0002663896312462555	0.6666666666666666	0	0	-4.030996382853454	-4.031129577669077	1	0	No
508	1	0	0	1	0	0	0	1	0	0	0	0	1	0	No
509	1	0	0	1	0	0	0	1	0	0	0	0	1	0	No
510	1	0	0	1	0	0	0	1	0	0	0	0	1	0	No
511	1	0	0	1	0	0	0	1	0	0	0	0	1	0	No
512	1	0	0	1	0	0	0	1	0	0	0	0	1	0	No
513	1	0	0	1	0	0	0	1	0	0	0	0	1	0	No
514	1	0	0	1	0	0	0	1	0	0	0	0	1	0	No
515	1	0	0	0.9991362520746339	0.1	0.0008637479253661429	-0.0003255735898859413	0.6666666666666666	0	0	-3.663318789144945	-3.663481575939888	1	0	No
516	1	0	0	0.9991362520746339	0.1	0.0008637479253661429	-0.0002663896312462555	0.6666666666666666	0	0	-4.030996382853454	-4.031129577669077	1	0	No
517	1	0	0	0.9991362520746339	0.1	0.0008637479253661429	-0.0003392782803963712	0.6666666666666666	0	0	-4.211859171376977	-4.212028810517175	1	0	No
518	1	0	0	1	0	0	0	1	0	0	0	0	1	0	No
519	1	0	0	1	0	0	0	1	0	0	0	0	1	0	No
520	1	315.7775569550658	0	0.75	0.9957953719844791	0.25	0	0.6666666666666666	0	0	-7.083217582934118	-7.085104423254239	1	315.7775569550658	No
521	1	0	0	1	0	0	0	1	0	0	0	0	1	0	No
522	1	0	0	1	0	0	0	1	0	0	0	0	1	0	No
523	1	0	0	1	0	0	0	1	0	0	0	0	1	0	No
524	1	0	0	1	0	0	0	1	0	0	0	0	1	0	No
525	1	0	0	1	0	0	0	1	0	0	0	0	1	0	No
526	1	0	0	1	0	0	0	1	0	0	0	0	1	0	No
527	1	0	0	1	0	0	0	1	0	0	0	0	1	0	No
528	1	0	0	1	0	0	0	1	0	0	0	0	1	0	No
529	1	0	0	1	0	0	0	1	0	0	0	0	1	0	No
530	1	0	0	1	0	0	0	1	0	0	0	0	1	0	No
531	1	0	0	1	0	0	0	1	0	0	0	0	1	0	No
532	1	0	0	1	0	0	0	1	0	0	0	0	1	0	No
533	1	0	0	1	0	0	0	1	0	0	0	0	1	0	No
534	1	0	0	1	0	0	0	1	0	0	0	0	1	0	No
535	1	0	0	1	0	0	0	1	0	0	0	0	1	0	No
536	1	0	0	1	0	0	0	1	0	0	0	0	1	0	No
537	1	0	0	1	0	0	0	1	0	0	0	0	1	0	No
538	1	0	0	1	0	0	0	1	0	0	0	0	1	0	No
539	1	0	0	1	0	0	0	1	0	0	0	0	1	0	No
540	1	0.2002554831048865	0.006586213022153669	1	0.5708065538943461	0	-0.005854280908513587	0.6666666666666666	0	0	-4.49845790089438	-4.498678047662358	1	0.3293377830371171	No
541	1	0	0	1	0	0	0	1	0	0	0	0	1	0	No
542	1	0	0	0.9991362520746339	0.1	0.0008637479253661429	-0.0003035432927109838	0.6666666666666666	0	0	-4.205519482425347	-4.205671254071702	1	0	No
543	1	0	0	1	0	0	0	1	0	0	0	0	1	0	No
544	1	287.5163780817871	0	0.7582134058531043	0.6597280575179284	0.2417865941468957	0	0.6666666666666666	0	0	-7.403242437089125	-7.405213079474499	1	291.9104057766344	No
545	1	0	0	1	0	0	0	1	0	0	0	0	1	0	No
546	1	0	0	1	0	0	0	1	0	0	0	0	1	0	No
547	1	0	0	1	0	0	0	1	0	0	0	0	1	0	No
548	1	0	0	1	0	0	0	1	0	0	0	0	1	0	No
549	1	0	0	1	0	0	0	1	0	0	0	0	1	0	No
550	1	0	0	1	0	0	0	1	0	0	0	0	1	0	No
551	1	0	0	1	0	0	0	1	0	0	0	0	1	0	No
552	1	0	0	1	0	0	0	1	0	0	0	0	1	0	No
553	1	0	0	1	0	0	0	1	0	0	0	0	1	0	No
554	1	0	0	1	0	0	0	1	0	0	0	0	1	0	No
555	1	0	0	1	0	0	0	1	0	0	0	0	1	0	No
556	1	0	0	1	0	0	0	1	0	0	0	0	1	0	No
557	1	0	0	1	0	0	0	1	0	0	0	0	1	0	No
558	1	0	0	1	0	0	0	1	0	0	0	0	1	0	No
559	1	0	0	1	0	0	0	1	0	0	0	0	1	0	No
560	1	0	0	1	0	0	0	1	0	0	0	0	1	0	No
561	1	0	0	1	0	0	0	1	0	0	0	0	1	0	No
562	1	0	0	1	0	0	0	1	0	0	0	0	1	0	No
563	1	0	0	1	0	0	0	1	0	0	0	0	1	0	No
564	1	0	0	1	0	0	0	1	0	0	0	0	1	0	No
565	1	0	0	1	0	0	0	1	0	0	0	0	1	0	No
566	1	0	0	1	0	0	0	1	0	0	0	0	1	0	No
567	1	0	0	0.9991362520746339	0.1	0.0008637479253661429	-0.0003068273818866984	0.6666666666666666	0	0	-3.837433674351273	-3.837587088042216	1	0	No
568	1	0	0	1	0	0	0	1	0	0	0	0	1	0	No
569	1	0	0	0.9991362520746339	0.1	0.0008637479253661429	-0.0002825405065136621	0.6666666666666666	0	0	-3.935768223372058	-3.935909493625315	1	0	No
570	1	0	0	0.9991362520746339	0.1	0.0008637479253661429	-0.0003133415272387197	0.6666666666666666	0	0	-4.600649428987541	-4.600806099751161	1	0	No
571	1	0	0	1	0	0	0	1	0	0	0	0	1	0	No
572	1	0	0	1	0	0	0	1	0	0	0	0	1	0	No
573	1	0	0	1	0	0	0	1	0	0	0	0	1	0	No
574	1	0	0	1	0	0	0	1	0	0	0	0	1	0	No
575	1	0	0	1	0	0	0	1	0	0	0	0	1	0	No
576	1	0	0	0.9991362520746339	0.1	0.0008637479253661429	-0.0003035432927251946	0.6666666666666666	0	0	-4.126632756700414	-4.126784528346777	1	0	No
577	1	0	0	1	0	0	0	1	0	0	0	0	1	0	No
578	1	0	0	1	0	0	0	1	0	0	0	0	1	0	No
579	1	0	0	1	0	0	0	1	0	0	0	0	1	0	No
580	1	0	0	1	0	0	0	1	0	0	0	0	1	0	No
581	1	0	0	1	0	0	0	1	0	0	0	0	1	0	No
582	1	0	0	1	0	0	0	1	0	0	0	0	1	0	No
583	1	0	0	1	0	0	0	1	0	0	0	0	1	0	No
584	1	0	0	0.9991362520746339	0.1	0.0008637479253661429	-0.000347814123990986	0.6666666666666666	0	0	-4.225966639625892	-4.226140546687888	1	0	No
585	1	0	0	1	0	0	0	1	0	0	0	0	1	0	No
586	1	0	0	1	0	0	0	1	0	0	0	0	1	0	No
587	1	0	0	1	0	0	0	1	0	0	0	0	1	0	No
588	1	0	0	1	0	0	0	1	0	0	0	0	1	0	No
589	1	0	0	1	0	0	0	1	0	0	0	0	1	0	No
590	1	0	0	1	0	0	0	1	0	0	0	0	1	0	No
591	1	0	0	1	0	0	0	1	0	0	0	0	1	0	No
592	1	0	0	1	0	0	0	1	0	0	0	0	1	0	No
593	1	0	0	1	0	0	0	1	0	0	0	0	1	0	No
594	1	0	0	0.9991362520746339	0.1	0.0008637479253661429	-0.0003513309448166524	0.6666666666666666	0	0	-3.933070048198234	-3.933245713670642	1	0	No
595	1	0	0	1	0	0	0	1	0	0	0	0	1	0	No
596	1	0	0	1	0	0	0	1	0	0	0	0	1	0	No
597	1	0	0	1	0	0	0	1	0	0	0	0	1	0	No
598	1	0	0	1	0	0	0	1	0	0	0	0	1	0	No
599	1	0	0	1	0	0	0	1	0	0	0	0	1	0	No
600	1	0	0	1	0	0	0	1	0	0	0	0	1	0	No
601	1	0.2002554831048865	0.006586213022153669	1	0.5708065538943461	0	-0.005813492379200369	0.6666666666666666	0	0	-4.119392043935465	-4.119571687275401	1	0.3293377830371171	No
602	1	0	0	1	0	0	0	1	0	0	0	0	1	0	No
603	1	0	0	1	0	0	0	1	0	0	0	0	1	0	No
604	1	0	0	0.9991362520746339	0.1	0.0008637479253661429	-0.0003068273818866984	0.6666666666666666	0	0	-3.837433674351273	-3.837587088042216	1	0	No
605	1	0	0	0.9991362520746339	0.1	0.0008637479253661429	-0.000347814123990986	0.6666666666666666	0	0	-4.085042873418081	-4.085216780480076	1	0	No
606	1	0	0	0.9991362520746339	0.1	0.0008637479253661429	-0.0002567388793810466	0.6666666666666666	0	0	-3.855136629227161	-3.855264998666851	1	0	No
607	1	0	0	0.9991362520746339	0.1	0.0008637479253661429	-0.0003085065835506384	0.6666666666666666	0	0	-3.694906927622446	-3.695061180914221	1	0	No
608	1	0	0	0.9991362520746339	0.1	0.0008637479253661429	-0.0002825405065136621	0.6666666666666666	0	0	-3.935768223372058	-3.935909493625315	1	0	No
609	1	0	0	1	0	0	0	1	0	0	0	0	1	0	No
610	1	0	0	0.9991362520746339	0.1	0.0008637479253661429	-0.0002567388793623948	0.6666666666666666	0	0	-3.934023354952093	-3.934151724391774	1	0	No
611	1	0	0	0.9991362520746339	0.1	0.0008637479253661429	-0.000347814123990986	0.6666666666666666	0	0	-4.085042873418081	-4.085216780480076	1	0	No
612	1	1.488653451211722	0.05529465890636059	0.7827254249999999	1.382813806975086	0.2172745750000001	0	0.6666666666666666	0	0	-4.522747498666983	-4.524597612612521	1	1.301235659993812	No
613	1	0	0	1	0	0	0	1	0	0	0	0	1	0	No
614	1	1.760385800730935	0	1	0.5291672311064352	0	0	0.6666666666666666	0	0	-3.983780221761053	-3.983697795606022	0.9999175772419072	1.301235659993812	No
615	1	0	0	0.9991362520746339	0.1	0.0008637479253661429	-0.0002825405065634001	0.6666666666666666	0	0	-3.997805263854938	-3.99794653410822	1	0	No
616	1	0	0	0.9991362520746339	0.1	0.0008637479253661429	-0.0002072280013116767	0.6666666666666666	0	0	-4.107184933404562	-4.107288547405218	1	0	No
617	1	0.6717480144126408	0.09994911352212439	1	0.8901411694356716	0	-0.009771953045927262	0.6666666666666666	0	0	-3.666755538942414	-3.668260546815893	1	0.7685003037841395	No
618	1	0	0	0.9991362520746339	0.1	0.0008637479253661429	-0.0002938590427845611	0.6666666666666666	0	0	-4.11663101189558	-4.116777941416973	1	0	No
619	1	0	0	0.9991362520746339	0.1	0.0008637479253661429	-0.0002791830573993792	0.6666666666666666	0	0	-4.276860713500296	-4.277000305028996	1	0	No
620	1	0	0	0.9991362520746339	0.1	0.0008637479253661429	-0.0001488917079885965	0.6666666666666666	0	0	-4.127586063454273	-4.127660509308267	1	0	No
621	1	1.488653451211722	0.05529465890636059	0.7827254249999999	1.382813806975086	0.2172745750000001	0	0.6666666666666666	0	0	-3.331822181524002	-3.33327666740265	1	1.301235659993812	No
622	1	1.131749355382826	0.107326980471708	0.7208015901838372	1.625349274313056	0.2791984098161628	0	0.6666666666666666	0	0	0	0	1	1	No
623	1	0.5110227599314237	0.01680705418844595	1	1.234449266812559	0	-0.005153187537247028	0.6666666666666666	0	0	-1.326293605424255	-1.32524885186976	0.9989557920104348	0.721461651773441	No
624	1	0	0	0.9991362520746339	0.1	0.0008637479253661429	-0.0002943489424156454	0.6666666666666666	0	0	-3.888469636124626	-3.888616810595834	1	0	No
625	1	0	0	0.9991362520746339	0.1	0.0008637479253661429	-0.0002825405065749464	0.6666666666666666	0	0	-4.030996382853454	-4.031137653106741	1	0	No
626	1	0	0	0.9991362520746339	0.1	0.0008637479253661429	-0.0002825405065749464	0.6666666666666666	0	0	-4.030996382853454	-4.031137653106741	1	0	No
627	1	0.3784634411470881	0	1	0.7142996173484949	0	0	0.6666666666666666	0	0	-3.951984847455417	-3.951055541729998	0.9990711259453705	1.019282432106476	No
628	1	0	0	0.9991362520746339	0.1	0.0008637479253661429	-0.0002289184699559854	0.6666666666666666	0	0	-4.073993814406046	-4.074108273641024	1	0	No
629	1	0	0	1	0.4621686956855643	0	0	0.6666666666666666	0	0	-4.532962113194464	-4.528909017677697	0.9959551071887982	0.7685003037841395	No
630	1	0	0	1	0	0	0	1	0	0	0	0	1	0	No
631	1	0.3784634411470881	0	1	0.7142996173484949	0	0	0.6666666666666666	0	0	-3.951984847455417	-3.951055541729998	0.9990711259453705	1.019282432106476	No
632	1	0.2002554831048865	0.006586213022153669	1	0.5708065538943461	0	-0.005909955001099476	0.6666666666666666	0	0	-4.436468142342887	-4.436669767364614	1	0.3293377830371171	No
633	1	0	0	0.9991362520746339	0.1187011900618839	0.0008637479253661429	-0.0003353747526766426	0.6666666666666666	0	0	-3.857999472255196	-3.857049185023464	0.9990501641481383	0	No
634	1	0.6717480144126408	0.09994911352212439	1	0.8901411694356716	0	-0.01049140613999811	0.6666666666666666	0	0	-3.760606591718117	-3.762248837631409	1	0.7685003037841395	No
635	1	0	0	0.9991362520746339	0.1	0.0008637479253661429	-0.0002289184699559854	0.6666666666666666	0	0	-4.073993814406046	-4.074108273641024	1	0	No
636	1	0	0	0.9991362520746339	0.1	0.0008637479253661429	-0.0001829403676101293	0.6666666666666666	0	0	-4.300747641906742	-4.300839112090547	1	0	No
637	1	0	0	1	0	0	0	1	0	0	0	0	1	0	No
638	1	1.131749355382826	0.107326980471708	0.7208015901838372	1.625349274313056	0.2791984098161628	0	0.6666666666666666	0	0	0	0	1	1	No
639	1	1.131749355382826	0.107326980471708	0.7208015901838372	1.625349274313056	0.2791984098161628	0	0.6666666666666666	0	0	0	0	1	1	No
640	1	1.131749355382826	0.107326980471708	0.7208015901838372	1.625349274313056	0.2791984098161628	0	0.6666666666666666	0	0	0	0	1	1	No
641	1	1.131749355382826	0.107326980471708	0.7208015901838372	1.625349274313056	0.2791984098161628	0	0.6666666666666666	0	0	0	0	1	1	No
642	1	1.131749355382826	0.107326980471708	0.7208015901838372	1.625349274313056	0.2791984098161628	0	0.6666666666666666	0	0	0	0	1	1	No
643	1	1.131749355382826	0.107326980471708	0.7208015901838372	1.625349274313056	0.2791984098161628	0	0.6666666666666666	0	0	0	0	1	1	No
644	1	1.131749355382826	0.107326980471708	0.7208015901838372	1.625349274313056	0.2791984098161628	0	0.6666666666666666	0	0	0	0	1	1	No
645	1	1.131749355382826	0.107326980471708	0.7208015901838372	1.625349274313056	0.2791984098161628	0	0.6666666666666666	0	0	0	0	1	1	No
646	1	1.131749355382826	0.107326980471708	0.7208015901838372	1.625349274313056	0.2791984098161628	0	0.6666666666666666	0	0	0	0	1	1	No
647	1	1.131749355382826	0.107326980471708	0.7208015901838372	1.625349274313056	0.2791984098161628	0	0.6666666666666666	0	0	0	0	1	1	No
648	1	1.131749355382826	0.107326980471708	0.7208015901838372	1.625349274313056	0.2791984098161628	0	0.6666666666666666	0	0	0	0	1	1	No
649	1	1.131749355382826	0.107326980471708	0.7208015901838372	1.625349274313056	0.2791984098161628	0	0.6666666666666666	0	0	0	0	1	1	No
650	1	1.131749355382826	0.107326980471708	0.7208015901838372	1.625349274313056	0.2791984098161628	0	0.6666666666666666	0	0	0	0	1	1	No
651	1	1.131749355382826	0.107326980471708	0.7208015901838372	1.625349274313056	0.2791984098161628	0	0.6666666666666666	0	0	0	0	1	1	No
652	1	1.131749355382826	0.107326980471708	0.7208015901838372	1.625349274313056	0.2791984098161628	0	0.6666666666666666	0	0	0	0	1	1	No
653	1	1.131749355382826	0.107326980471708	0.7208015901838372	1.625349274313056	0.2791984098161628	0	0.6666666666666666	0	0	0	0	1	1	No
654	1	1.131749355382826	0.107326980471708	0.7208015901838372	1.625349274313056	0.2791984098161628	0	0.6666666666666666	0	0	0	0	1	1	No
655	1	1.131749355382826	0.107326980471708	0.7208015901838372	1.625349274313056	0.2791984098161628	0	0.6666666666666666	0	0	0	0	1	1	No
656	1	1.131749355382826	0.107326980471708	0.7208015901838372	1.625349274313056	0.2791984098161628	0	0.6666666666666666	0	0	0	0	1	1	No
657	1	1.131749355382826	0.107326980471708	0.7208015901838372	1.625349274313056	0.2791984098161628	0	0.6666666666666666	0	0	0	0	1	1	No
658	1	1.131749355382826	0.107326980471708	0.7208015901838372	1.625349274313056	0.2791984098161628	0	0.6666666666666666	0	0	0	0	1	1	No
659	1	1.131749355382826	0.107326980471708	0.7208015901838372	1.625349274313056	0.2791984098161628	0	0.6666666666666666	0	0	0	0	1	1	No
660	1	1.131749355382826	0.107326980471708	0.7208015901838372	1.625349274313056	0.2791984098161628	0	0.6666666666666666	0	0	0	0	1	1	No
661	1	1.131749355382826	0.107326980471708	0.7208015901838372	1.625349274313056	0.2791984098161628	0	0.6666666666666666	0	0	0	0	1	1	No
662	1	1.131749355382826	0.107326980471708	0.7208015901838372	1.625349274313056	0.2791984098161628	0	0.6666666666666666	0	0	0	0	1	1	No
663	1	1.131749355382826	0.107326980471708	0.7208015901838372	1.625349274313056	0.2791984098161628	0	0.6666666666666666	0	0	0	0	1	1	No
664	1	1.131749355382826	0.107326980471708	0.7208015901838372	1.625349274313056	0.2791984098161628	0	0.6666666666666666	0	0	0	0	1	1	No
665	1	1.131749355382826	0.107326980471708	0.7208015901838372	1.625349274313056	0.2791984098161628	0	0.6666666666666666	0	0	0	0	1	1	No
666	1	1.131749355382826	0.107326980471708	0.7208015901838372	1.625349274313056	0.2791984098161628	0	0.6666666666666666	0	0	0	0	1	1	No
667	1	1.131749355382826	0.107326980471708	0.7208015901838372	1.625349274313056	0.2791984098161628	0	0.6666666666666666	0	0	0	0	1	1	No
668	1	1.131749355382826	0.107326980471708	0.7208015901838372	1.625349274313056	0.2791984098161628	0	0.6666666666666666	0	0	0	0	1	1	No
669	1	1.131749355382826	0.107326980471708	0.7208015901838372	1.625349274313056	0.2791984098161628	0	0.6666666666666666	0	0	0	0	1	1	No
670	1	1.131749355382826	0.107326980471708	0.7208015901838372	1.625349274313056	0.2791984098161628	0	0.6666666666666666	0	0	0	0	1	1	No
671	1	0.5110227599314237	0.01680705418844595	1	1.234449266812559	0	-0.005153187537247028	0.6666666666666666	0	0	-1.326293605424255	-1.32524885186976	0.9989557920104348	0.721461651773441	No
672	1	0.6717480144126408	0.09994911352212439	1	0.8901411694356716	0	-0.01049140613999811	0.6666666666666666	0	0	-3.760606591718117	-3.762248837631409	1	0.7685003037841395	No
673	1	0	0	0.9991362520746339	0.1	0.0008637479253661429	-0.000347814123990986	0.6666666666666666	0	0	-4.085042873418081	-4.085216780480076	1	0	No
674	1	0	0	0.9991362520746339	0.1	0.0008637479253661429	-0.0003035432927109838	0.6666666666666666	0	0	-4.205519482425347	-4.205671254071702	1	0	No
675	1	0	0	0.9991362520746339	0.1	0.0008637479253661429	-0.000347814123990986	0.6666666666666666	0	0	-4.225966639625892	-4.226140546687888	1	0	No
676	1	0	0	0.9991362520746339	0.1	0.0008637479253661429	-0.0003035432927109838	0.6666666666666666	0	0	-4.205519482425347	-4.205671254071702	1	0	No
677	1	0	0	1	0	0	0	1	0	0	0	0	1	0	No
678	1	0	0	0.9991362520746339	0.1	0.0008637479253661429	-0.0003819966310203426	0.6666666666666666	0	0	-4.109484697480494	-4.109675695796004	1	0	No
679	1	0	0	0.9991362520746339	0.1	0.0008637479253661429	-0.0002995813351827081	0.6666666666666666	0	0	-4.048699337729341	-4.048849128396933	1	0	No
680	1	0	0	0.9991362520746339	0.1	0.0008637479253661429	-0.0003035432927109838	0.6666666666666666	0	0	-4.205519482425347	-4.205671254071702	1	0	No
681	1	0.04287400457299413	0.001762610114035555	0.000722239122640936	100000	0.9992777608773591	0.02012292156979356	0.6291542562700381	0	0	-5.972275502656348	-5.972275404435612	0.9999999017792683	0	No
682	1	0.2002554831048865	0.006586213022153669	1	0.5708065538943461	0	-0.005544463635455799	0.6666666666666666	0	0	-4.190972032042233	-4.191175078717759	1	0.3293377830371171	No
683	1	0	0	1	0	0	0	1	0	0	0	0	1	0	No
684	1	0.2002554831048865	0.006586213022153669	1	0.5708065538943461	0	-0.005813492379200369	0.6666666666666666	0	0	-4.119392043935465	-4.119571687275401	1	0.3293377830371171	No
685	1	0	0	0.9991362520746339	0.1187011900618839	0.0008637479253661429	-0.0003353747526766426	0.6666666666666666	0	0	-3.857999472255196	-3.857049185023464	0.9990501641481383	0	No
686	1	1.760385800730935	0	1	0.5291672311064352	0	0	0.6666666666666666	0	0	-3.983780221761053	-3.983697795606022	0.9999175772419072	1.301235659993812	No
687	1	0	0	0.9991362520746339	0.1	0.0008637479253661429	-0.0001829403676101293	0.6666666666666666	0	0	-4.300747641906742	-4.300839112090547	1	0	No
688	1	0	0	0.9991362520746339	0.1	0.0008637479253661429	-0.0003195400905955381	0.6666666666666666	0	0	-4.355747439225228	-4.355907209270526	1	0	No
689	1	0	0	0.9991362520746339	0.1	0.0008637479253661429	-0.000347814123990986	0.6666666666666666	0	0	-4.163929599143012	-4.164103506205008	1	0	No
690	1	0	0	0.9991362520746339	0.1	0.0008637479253661429	-0.0003248740820200879	0.6666666666666666	0	0	-4.156783284727926	-4.156945721768936	1	0	No
691	1	0	0	0.9991362520746339	0.1	0.0008637479253661429	-0.0003819966310203426	0.6666666666666666	0	0	-4.109484697480494	-4.109675695796004	1	0	No
692	1	0	0	0.9991362520746339	0.1	0.0008637479253661429	-0.0002659507377895665	0.6666666666666666	0	0	-4.127586063454273	-4.127719038823168	1	0	No
693	1	0	0	0.9991362520746339	0.1	0.0008637479253661429	-0.000319540090609749	0.6666666666666666	0	0	-4.276860713500296	-4.277020483545601	1	0	No
694	1	0	0	0.9991362520746339	0.1	0.0008637479253661429	-0.000319540090609749	0.6666666666666666	0	0	-4.276860713500296	-4.277020483545601	1	0	No
695	1	0	0	0.9991362520746339	0.1	0.0008637479253661429	-0.0003688164804014349	0.6666666666666666	0	0	-4.354794132471369	-4.35497854071157	1	0	No
696	1	0	0	0.9991362520746339	0.1	0.0008637479253661429	-0.0002429843144451382	0.6666666666666666	0	0	-3.855136629227161	-3.855258121384384	1	0	No
697	1	0.6717480144126408	0.09994911352212439	1	0.8901411694356716	0	-0.01047905224810108	0.6666666666666666	0	0	-3.807903346426363	-3.809541243946722	1	0.7685003037841395	No
698	1	0	0	0.9991362520746339	0.1	0.0008637479253661429	-0.0003513309448166524	0.6666666666666666	0	0	-3.933070048198234	-3.933245713670642	1	0	No
699	1	0	0	0.9991362520746339	0.1	0.0008637479253661429	-0.0003035432927251946	0.6666666666666666	0	0	-4.126632756700414	-4.126784528346777	1	0	No
700	1	0	0	0.9991362520746339	0.1	0.0008637479253661429	-0.0003819966310203426	0.6666666666666666	0	0	-4.109484697480494	-4.109675695796004	1	0	No
701	1	0	0	0.9991362520746339	0.1	0.0008637479253661429	-0.0002072280013116767	0.6666666666666666	0	0	-4.107184933404562	-4.107288547405218	1	0	No
702	1	0.2002554831048865	0.006586213022153669	1	0.5708065538943461	0	-0.005854280908513587	0.6666666666666666	0	0	-4.49845790089438	-4.498678047662358	1	0.3293377830371171	No
703	1	0	0	0.9991362520746339	0.1	0.0008637479253661429	-0.0003068273818866984	0.6666666666666666	0	0	-3.837433674351273	-3.837587088042216	1	0	No
704	1	0.2002554831048865	0.006586213022153669	1	0.5708065538943461	0	-0.00575781831425104	0.6666666666666666	0	0	-4.18138180248643	-4.181579967586961	1	0.3293377830371171	No
705	1	0	0	0.9991362520746339	0.1	0.0008637479253661429	-0.0003075448069260744	0.6666666666666666	0	0	-3.790135087103841	-3.790288859507304	1	0	No
706	1	0	0	0.9991362520746339	0.1	0.0008637479253661429	-0.0003095841661799881	0.6666666666666666	0	0	-4.426534543781214	-4.426689335864304	1	0	No
707	1	1.760385800730935	0	1	0.5291672311064352	0	0	0.6666666666666666	0	0	-3.983780221761053	-3.983697795606022	0.9999175772419072	1.301235659993812	No
708	1	0	0	0.9991362520746339	0.1	0.0008637479253661429	-0.0002825405065749464	0.6666666666666666	0	0	-4.030996382853454	-4.031137653106741	1	0	No
709	1	0.6717480144126408	0.09994911352212439	1	0.8901411694356716	0	-0.01047905224810108	0.6666666666666666	0	0	-3.807903346426363	-3.809541243946722	1	0.7685003037841395	No
710	1	0.2002554831048865	0.006586213022153669	1	0.5708065538943461	0	-0.005239648559610011	0.6666666666666666	0	0	-3.935504881845123	-3.935718915485403	1	0.3293377830371171	No
711	1	0	0	0.9991362520746339	0.1	0.0008637479253661429	-0.0002567388793810466	0.6666666666666666	0	0	-3.855136629227161	-3.855264998666851	1	0	No
712	1	0.2002554831048865	0.006586213022153669	1	0.5708065538943461	0	-0.00575781831425104	0.6666666666666666	0	0	-4.18138180248643	-4.181579967586961	1	0.3293377830371171	No
713	1	0	0	0.9991362520746339	0.1	0.0008637479253661429	-0.000347814123990986	0.6666666666666666	0	0	-4.085042873418081	-4.085216780480076	1	0	No
714	1	0	0	0.9991362520746339	0.1	0.0008637479253661429	-0.000242984317221584	0.6666666666666666	0	0	-3.934023354952093	-3.934144847110704	1	0	No
715	1	0	0	0.9991362520746339	0.1	0.0008637479253661429	-0.0002900484269829917	0.6666666666666666	0	0	-4.126632756700414	-4.126777780913906	1	0	No
716	1	0	0	0.9991362520746339	0.1	0.0008637479253661429	-0.0003309768752703945	0.6666666666666666	0	0	-4.188371423205425	-4.188536911643061	1	0	No
717	1	0	0	0.9991362520746339	0.1	0.0008637479253661429	-0.0003255735898859413	0.6666666666666666	0	0	-3.663318789144945	-3.663481575939888	1	0	No
718	1	0.6717480144126408	0.09994911352212439	1	0.8901411694356716	0	-0.009812730698078198	0.6666666666666666	0	0	-3.61938147241137	-3.62098020740154	1	0.7685003037841395	No
719	1	0	0	0.9991362520746339	0.1	0.0008637479253661429	-0.0002957422757994266	0.6666666666666666	0	0	-4.037744286170649	-4.037892157308549	1	0	No
720	1	0	0	0.9991362520746339	0.1	0.0008637479253661429	-0.0003095839703810555	0.6666666666666666	0	0	-4.426534543781214	-4.426689335766405	1	0	No
721	1	0	0	0.9991362520746339	0.1	0.0008637479253661429	-0.0002851883785019993	0.6666666666666666	0	0	-4.126632756700414	-4.126775350889665	1	0	No
722	1	0	0	0.9991362520746339	0.1	0.0008637479253661429	-0.0002634630906106494	0.6666666666666666	0	0	-3.888469636124626	-3.888601367669931	1	0	No
723	1	0	0	0.9991362520746339	0.1	0.0008637479253661429	-0.0003113181940932463	0.6666666666666666	0	0	-4.163929599143012	-4.164085258240059	1	0	No
724	1	0.329337783037117	0	1	0.4940066745556757	0	-0.005100330657821672	0.6666666666666666	0	0	-3.618222961012011	-3.618608968827127	1	0.3293377830371171	No
725	1	0	0	0.9991362520746339	0.1	0.0008637479253661429	-0.0003301167849407705	0.6666666666666666	0	0	-4.528909017677697	-4.529074076070168	1	0	No
726	1	0.2002554831048865	0.006586213022153669	1	0.5708065538943461	0	-0.004619588505844874	0.6666666666666666	0	0	-4.333061751555939	-4.333234053383054	1	0.3293377830371171	No
727	1	0	0	0.9991362520746339	0.1	0.0008637479253661429	-0.0002716926864838598	0.6666666666666666	0	0	-4.126632756700414	-4.126768603043656	1	0	No
728	1	0.6717480144126408	0.09994911352212439	1	0.8901411694356716	0	-0.009390538357950007	0.6666666666666666	0	0	-3.760222273704921	-3.761692195461671	1	0.7685003037841395	No
729	1	0	0	0.9991362520746339	0.1	0.0008637479253661429	-0.0002523191474121944	0.6666666666666666	0	0	-4.048699337729341	-4.048825497303048	1	0	No
730	1	0	0	0.9991362520746339	0.1	0.0008637479253661429	-0.0002997181563202389	0.6666666666666666	0	0	-4.355747439225228	-4.355897298303388	1	0	No
731	1	0	0	0.9991362520746339	0.1187011900618839	0.0008637479253661429	-0.0003353747526766426	0.6666666666666666	0	0	-3.857999472255196	-3.857049185023464	0.9990501641481383	0	No
732	1	0	0	0.9991362520746339	0.1	0.0008637479253661429	-0.000331359725313618	0.6666666666666666	0	0	-4.283599582686821	-4.283765262549478	1	0	No
733	1	0	0	0.9991362520746339	0.1	0.0008637479253661429	-0.0002823608068709405	0.6666666666666666	0	0	-3.694906927622446	-3.695048108025881	1	0	No
734	1	0.6717480144126408	0.09994911352212439	1	0.8901411694356716	0	-0.01047905224810108	0.6666666666666666	0	0	-3.807903346426363	-3.809541243946722	1	0.7685003037841395	No
735	1	0	0	0.9991362520746339	0.1	0.0008637479253661429	-0.0002825405065634001	0.6666666666666666	0	0	-3.997805263854938	-3.99794653410822	1	0	No
736	1	1.760385800730935	0	1	0.5291672311064352	0	0	0.6666666666666666	0	0	-3.983780221761053	-3.983697795606022	0.9999175772419072	1.301235659993812	No
737	1	0	0	0.9991362520746339	0.1	0.0008637479253661429	-0.000347814123990986	0.6666666666666666	0	0	-4.085042873418081	-4.085216780480076	1	0	No
738	1	0	0	0.9991362520746339	0.1	0.0008637479253661429	-0.0003596223182658065	0.6666666666666666	0	0	-4.037744286170649	-4.037924097329782	1	0	No
739	1	0	0	0.9991362520746339	0.1	0.0008637479253661429	-0.0003819966310203426	0.6666666666666666	0	0	-4.109484697480494	-4.109675695796004	1	0	No
740	1	0	0	0.9991362520746339	0.1	0.0008637479253661429	-0.0003465759908074517	0.6666666666666666	0	0	-3.933070048198234	-3.933243336193637	1	0	No
741	1	0	0	0.9991362520746339	0.1187011900618839	0.0008637479253661429	-0.0003162034245720591	0.6666666666666666	0	0	-3.857935563191687	-3.857039599359412	0.9991044374234268	0	No
742	1	0.2002554831048865	0.006586213022153669	1	0.5708065538943461	0	-0.00575781831425104	0.6666666666666666	0	0	-4.18138180248643	-4.181579967586961	1	0.3293377830371171	No
743	1	0	0	0.9991362520746339	0.1	0.0008637479253661429	-0.0002966982000547347	0.6666666666666666	0	0	-3.742205514869877	-3.742353863969905	1	0	No
744	1	0.6717480144126408	0.09994911352212439	1	0.8901411694356716	0	-0.01047905224810108	0.6666666666666666	0	0	-3.807903346426363	-3.809541243946722	1	0.7685003037841395	No
745	1	1.488653451211722	0.05529465890636059	0.7827254249999999	1.382813806975086	0.2172745750000001	0	0.6666666666666666	0	0	-4.522747498666983	-4.524597612612521	1	1.301235659993812	No
746	1	1.760385800730935	0	1	0.5291672311064352	0	0	0.6666666666666666	0	0	-3.983780221761053	-3.983697795606022	0.9999175772419072	1.301235659993812	No
747	1	0.2002554831048865	0.006586213022153669	1	0.5708065538943461	0	-0.00575781831425104	0.6666666666666666	0	0	-4.18138180248643	-4.181579967586961	1	0.3293377830371171	No
748	1	0	0	0.9991362520746339	0.1	0.0008637479253661429	-0.0002289184699559854	0.6666666666666666	0	0	-4.073993814406046	-4.074108273641024	1	0	No
749	1	1.760385800730935	0	1	0.5291672311064352	0	0	0.6666666666666666	0	0	-3.983780221761053	-3.983697795606022	0.9999175772419072	1.301235659993812	No
750	1	0.6717480144126408	0.09994911352212439	1	0.8901411694356716	0	-0.01047905224810108	0.6666666666666666	0	0	-3.807903346426363	-3.809541243946722	1	0.7685003037841395	No
751	1	1.760385800730935	0	1	0.5291672311064352	0	0	0.6666666666666666	0	0	-3.983780221761053	-3.983697795606022	0.9999175772419072	1.301235659993812	No
752	1	0.2002554831048865	0.006586213022153669	1	0.5708065538943461	0	-0.005544463635455799	0.6666666666666666	0	0	-4.190972032042233	-4.191175078717759	1	0.3293377830371171	No
753	1	0	0	0.9991362520746339	0.1	0.0008637479253661429	-0.0003819966310203426	0.6666666666666666	0	0	-4.109484697480494	-4.109675695796004	1	0	No
754	1	0	0	0.9991362520746339	0.1	0.0008637479253661429	-0.0001829403676101293	0.6666666666666666	0	0	-4.300747641906742	-4.300839112090547	1	0	No
755	1	0	0	0.9991362520746339	0.1	0.0008637479253661429	-0.000337381856367891	0.6666666666666666	0	0	-3.616020201897514	-3.616188892825698	1	0	No
756	1	0	0	0.9991362520746339	0.1	0.0008637479253661429	-0.0003218873586199322	0.6666666666666666	0	0	-4.211859171376977	-4.212020115056287	1	0	No
757	1	0	0	0.9991362520746339	0.1	0.0008637479253661429	-0.0002297994377462587	0.6666666666666666	0	0	-3.855136629227161	-3.855251528946034	1	0	No
758	1	0	0	0.9991362520746339	0.1	0.0008637479253661429	-0.0002634630906106494	0.6666666666666666	0	0	-3.888469636124626	-3.888601367669931	1	0	No
759	1	0	0	0.9991362520746339	0.1187011900618839	0.0008637479253661429	-0.0003001841513494696	0.6666666666666666	0	0	-3.857882164402424	-3.8570315897228	0.9991497869564353	0	No
760	1	0	0	0.9991362520746339	0.1	0.0008637479253661429	-0.0003095839703810555	0.6666666666666666	0	0	-4.426534543781214	-4.426689335766405	1	0	No
761	1	0	0	0.9991362520746339	0.1	0.0008637479253661429	-0.0003095839703632919	0.6666666666666666	0	0	-4.505421269506146	-4.505576061491327	1	0	No
762	1	0	0	0.9991362520746339	0.1	0.0008637479253661429	-0.0002297994377462587	0.6666666666666666	0	0	-3.855136629227161	-3.855251528946034	1	0	No
763	1	0.8683893694717482	0	1	1.249651561847189	0	-0.007522129400146405	0.6666666666666666	0	0	-3.951829744110548	-3.954291242110779	1	1.019282432106476	No
764	1	0	0	0.9991362520746339	0.1	0.0008637479253661429	-0.0003113181940932463	0.6666666666666666	0	0	-4.225966639625892	-4.226122298722939	1	0	No
765	1	0	0	0.9991362520746339	0.1	0.0008637479253661429	-0.0003218873586199322	0.6666666666666666	0	0	-4.211859171376977	-4.212020115056287	1	0	No
766	1	0	0	0.9991362520746339	0.1	0.0008637479253661429	-0.0003504618111680458	0.6666666666666666	0	0	-4.354794132471369	-4.354969363376953	1	0	No
767	1	0	0	0.9991362520746339	0.1	0.0008637479253661429	-0.000289890256478742	0.6666666666666666	0	0	-3.694906927622446	-3.695051872750685	1	0	No
768	1	0	0	0.9991362520746339	0.1	0.0008637479253661429	-0.0003248740820165352	0.6666666666666666	0	0	-4.156783284727926	-4.156945721768934	1	0	No
769	1	0	0	0.9991362520746339	0.1187011900618839	0.0008637479253661429	-0.0003162034245720591	0.6666666666666666	0	0	-3.857935563191687	-3.857039599359412	0.9991044374234268	0	No
770	1	0	0	0.9991362520746339	0.1	0.0008637479253661429	-0.0003035432927109838	0.6666666666666666	0	0	-4.205519482425347	-4.205671254071702	1	0	No
771	1	0	0	0.9991362520746339	0.1	0.0008637479253661429	-0.0003453997921667451	0.6666666666666666	0	0	-4.250408463688306	-4.250581163584389	1	0	No
772	1	0	0	0.9991362520746339	0.1	0.0008637479253661429	-0.0002943489424156454	0.6666666666666666	0	0	-3.888469636124626	-3.888616810595834	1	0	No
773	1	0	0	0.9991362520746339	0.1	0.0008637479253661429	-0.0002567388793623948	0.6666666666666666	0	0	-3.934023354952093	-3.934151724391774	1	0	No
774	1	0.2002554831048865	0.006586213022153669	1	0.5708065538943461	0	-0.005909955001099476	0.6666666666666666	0	0	-4.436468142342887	-4.436669767364614	1	0.3293377830371171	No
775	1	0	0	0.9991362520746339	0.1	0.0008637479253661429	-0.0003248740819934426	0.6666666666666666	0	0	-4.235670010452857	-4.235832447493854	1	0	No
776	1	0	0	0.9991362520746339	0.1	0.0008637479253661429	-0.000319540090609749	0.6666666666666666	0	0	-4.276860713500296	-4.277020483545601	1	0	No
777	1	0	0	0.9991362520746339	0.1	0.0008637479253661429	-0.0003035432927251946	0.6666666666666666	0	0	-4.126632756700414	-4.126784528346777	1	0	No
778	1	1.760385800730935	0	1	0.5291672311064352	0	0	0.6666666666666666	0	0	-3.983780221761053	-3.983697795606022	0.9999175772419072	1.301235659993812	No
779	1	0.2002554831048865	0.006586213022153669	1	0.5708065538943461	0	-0.005211859904134641	0.6666666666666666	0	0	-3.665746061901797	-3.665953761390963	1	0.3293377830371171	No
780	1	0.6717480144126408	0.09994911352212439	1	0.8901411694356716	0	-0.01049140613999811	0.6666666666666666	0	0	-3.760606591718117	-3.762248837631409	1	0.7685003037841395	No
781	1	0	0	0.9991362520746339	0.1	0.0008637479253661429	-0.000347814123990986	0.6666666666666666	0	0	-4.225966639625892	-4.226140546687888	1	0	No
782	1	0	0	0.9991362520746339	0.1	0.0008637479253661429	-0.0002659507377895665	0.6666666666666666	0	0	-4.127586063454273	-4.127719038823168	1	0	No
783	1	0	0	0.9991362520746339	0.1	0.0008637479253661429	-0.0002966982000547347	0.6666666666666666	0	0	-3.742205514869877	-3.742353863969905	1	0	No
784	1	0	0	0.9991362520746339	0.1	0.0008637479253661429	-0.0003688164804014349	0.6666666666666666	0	0	-4.354794132471369	-4.35497854071157	1	0	No
785	1	276.7135465228264	0	0.7609566909740152	0.6036235514545555	0.2390433090259848	0	0.6666666666666666	0	0	-7.307333023819246	-7.309114119150549	1	274.3298307940681	No
786	1	0.2002554831048865	0.006586213022153669	1	0.5708065538943461	0	-0.005289574232181238	0.6666666666666666	0	0	-4.286065799665651	-4.286273923050694	1	0.3293377830371171	No
787	1	0	0	0.9991362520746339	0.1	0.0008637479253661429	-0.0003453997921667451	0.6666666666666666	0	0	-4.250408463688306	-4.250581163584389	1	0	No
788	1	0	0	0.9991362520746339	0.1	0.0008637479253661429	-0.000223218331218078	0.6666666666666666	0	0	-4.073993814406046	-4.074105423571655	1	0	No
789	1	1.488653451211722	0.05529465890636059	0.7827254249999999	1.382813806975086	0.2172745750000001	0	0.6666666666666666	0	0	-4.522747498666983	-4.524597612612521	1	1.301235659993812	No
790	1	0	0	1	0	0	0	1	0	0	0	0	1	0	No
791	1	0	0	1	0	0	0	1	0	0	0	0	1	0	No
792	1	0	0	1	0	0	0	1	0	0	0	0	1	0	No
793	1	0	0	1	0	0	0	1	0	0	0	0	1	0	No
794	1	0	0	1	0	0	0	1	0	0	0	0	1	0	No
795	1	0	0	1	0	0	0	1	0	0	0	0	1	0	No
796	1	0	0	1	0	0	0	1	0	0	0	0	1	0	No
797	1	0	0	1	0	0	0	1	0	0	0	0	1	0	No
798	1	0	0	1	0	0	0	1	0	0	0	0	1	0	No
799	1	0	0	1	0	0	0	1	0	0	0	0	1	0	No
800	1	0	0	1	0	0	0	1	0	0	0	0	1	0	No
801	1	0	0	1	0	0	0	1	0	0	0	0	1	0	No
802	1	0	0	1	0	0	0	1	0	0	0	0	1	0	No
803	1	0	0	1	0	0	0	1	0	0	0	0	1	0	No
804	1	0	0	1	0	0	0	1	0	0	0	0	1	0	No
805	1	0	0	1	0	0	0	1	0	0	0	0	1	0	No
806	1	0	0	1	0	0	0	1	0	0	0	0	1	0	No
807	1	0	0	1	0	0	0	1	0	0	0	0	1	0	No
808	1	0	0	1	0	0	0	1	0	0	0	0	1	0	No
809	1	0	0	1	0	0	0	1	0	0	0	0	1	0	No
810	1	0	0	1	0	0	0	1	0	0	0	0	1	0	No
811	1	0	0	0.9991362520746339	0.1	0.0008637479253661429	-0.0003248740820058771	0.6666666666666666	0	0	-4.297707050935737	-4.29786948797674	1	0	No
812	1	0	0	1	0	0	0	1	0	0	0	0	1	0	No
813	1	0	0	0.9991362520746339	0.1	0.0008637479253661429	-0.0003248740820200879	0.6666666666666666	0	0	-4.156783284727926	-4.156945721768936	1	0	No
814	1	0	0	1	0	0	0	1	0	0	0	0	1	0	No
815	1	0	0	0.9991362520746339	0.1	0.0008637479253661429	-0.0002825405065634001	0.6666666666666666	0	0	-3.997805263854938	-3.99794653410822	1	0	No
816	1	0	0	0.9991362520746339	0.1	0.0008637479253661429	-0.0002825405065634001	0.6666666666666666	0	0	-3.997805263854938	-3.99794653410822	1	0	No
817	1	0	0	1	0	0	0	1	0	0	0	0	1	0	No
818	1	0	0	1	0	0	0	1	0	0	0	0	1	0	No
819	1	0	0	1	0	0	0	1	0	0	0	0	1	0	No
820	1	0	0	1	0	0	0	1	0	0	0	0	1	0	No
821	1	0	0	1	0	0	0	1	0	0	0	0	1	0	No
822	1	0	0	1	0	0	0	1	0	0	0	0	1	0	No
823	1	0	0	1	0	0	0	1	0	0	0	0	1	0	No
824	1	0	0	1	0	0	0	1	0	0	0	0	1	0	No
825	1	0	0	1	0	0	0	1	0	0	0	0	1	0	No
826	1	0	0	1	0	0	0	1	0	0	0	0	1	0	No
827	1	238.6025176054193	0	0.7592783417976737	0.5832616429365776	0.2407216582023263	0	0.6666666666666666	0	0	-7.22387868723582	-7.225966487003169	1	232.0906088665817	No
828	1	0	0	1	0	0	0	1	0	0	0	0	1	0	No
829	1	0	0	1	0	0	0	1	0	0	0	0	1	0	No
830	1	0	0	1	0	0	0	1	0	0	0	0	1	0	No
831	1	0	0	0.9991362520746339	0.1	0.0008637479253661429	-0.0002889529049987516	0.6666666666666666	0	0	-4.355747439225228	-4.355891915677727	1	0	No
832	1	0	0	0.9991362520746339	0.1	0.0008637479253661429	-0.0002736217751344583	0.6666666666666666	0	0	-4.330898169934253	-4.33103498082182	1	0	No
833	1	0	0	0.9991362520746339	0.1	0.0008637479253661429	-0.0002694236752045498	0.6666666666666666	0	0	-4.011956773923166	-4.012091485760768	1	0	No
834	1	0	0	1	0	0	0	1	0	0	0	0	1	0	No
835	1	0	0	1	0	0	0	1	0	0	0	0	1	0	No
836	1	0	0	1	0	0	0	1	0	0	0	0	1	0	No
837	1	0	0	1	0	0	0	1	0	0	0	0	1	0	No
838	1	0	0	1	0	0	0	1	0	0	0	0	1	0	No
839	1	0.2002554831048865	0.006586213022153669	1	0.5708065538943461	0	-0.005126992922846796	0.6666666666666666	0	0	-4.238058189302272	-4.238262089201152	1	0.3293377830371171	No
840	1	210.638134181295	0	0.7662090837929818	0.6407763264005403	0.2337909162070182	0	0.6666666666666666	0	0	-7.309081856582919	-7.310872192041629	1	204.4823423973291	No
841	1	0.2002554831048865	0.006586213022153669	1	0.5708065538943461	0	-0.005211859904134641	0.6666666666666666	0	0	-3.665746061901797	-3.665953761390963	1	0.3293377830371171	No
842	1	0	0	1	0	0	0	1	0	0	0	0	1	0	No
843	1	0	0	1	0	0	0	1	0	0	0	0	1	0	No
844	1	0	0	1	0	0	0	1	0	0	0	0	1	0	No
845	1	0	0	1	0	0	0	1	0	0	0	0	1	0	No
846	1	0	0	1	0	0	0	1	0	0	0	0	1	0	No
847	1	0	0	1	0	0	0	1	0	0	0	0	1	0	No
848	1	0	0	1	0	0	0	1	0	0	0	0	1	0	No
849	1	0	0	1	0	0	0	1	0	0	0	0	1	0	No
850	1	0	0	1	0	0	0	1	0	0	0	0	1	0	No
851	1	132.3390652815315	0	0.7693488513202326	0.5333654716139008	0.2306511486797674	0	0.6666666666666666	0	0	-7.815888642417999	-7.816674824726332	1	130.0877941647689	No
852	1	0	0	1	0	0	0	1	0	0	0	0	1	0	No
853	1	0	0	1	0	0	0	1	0	0	0	0	1	0	No
854	1	0	0	1	0	0	0	1	0	0	0	0	1	0	No
855	1	0	0	1	0	0	0	1	0	0	0	0	1	0	No
856	1	0	0	1	0	0	0	1	0	0	0	0	1	0	No
857	1	0	0	1	0	0	0	1	0	0	0	0	1	0	No
858	1	0	0	0.9991362520746339	0.1	0.0008637479253661429	-0.0002965998452424401	0.6666666666666666	0	0	-4.427487850535073	-4.427636150457694	1	0	No
859	1	0	0	1	0	0	0	1	0	0	0	0	1	0	No
860	1	0	0	1	0	0	0	1	0	0	0	0	1	0	No
861	1	0	0	1	0	0	0	1	0	0	0	0	1	0	No
862	1	0	0	0.9991362520746339	0.1	0.0008637479253661429	-0.0003248740819934426	0.6666666666666666	0	0	-4.235670010452857	-4.235832447493854	1	0	No
863	1	0	0	1	0	0	0	1	0	0	0	0	1	0	No
864	1	0	0	1	0	0	0	1	0	0	0	0	1	0	No
865	1	0	0	1	0	0	0	1	0	0	0	0	1	0	No
866	1	0	0	1	0	0	0	1	0	0	0	0	1	0	No
867	1	0.2002554831048865	0.006586213022153669	1	0.5708065538943461	0	-0.005289574232181238	0.6666666666666666	0	0	-4.286065799665651	-4.286273923050694	1	0.3293377830371171	No
868	1	0.2002554831048865	0.006586213022153669	1	0.5708065538943461	0	-0.005050392327452968	0.6666666666666666	0	0	-4.350984423641219	-4.351155359117196	1	0.3293377830371171	No
869	1	0	0	0.9991362520746339	0.1	0.0008637479253661429	-0.0002995813351827081	0.6666666666666666	0	0	-4.048699337729341	-4.048849128396933	1	0	No
870	1	0.3784634411470881	0	1	0.7142996173484949	0	0	0.6666666666666666	0	0	-3.951984847455417	-3.951055541729998	0.9990711259453705	1.019282432106476	No
871	1	1.760385800730935	0	1	0.5291672311064352	0	0	0.6666666666666666	0	0	-3.983780221761053	-3.983697795606022	0.9999175772419072	1.301235659993812	No
872	1	0	0	0.9991362520746339	0.1	0.0008637479253661429	-0.0003068273818866984	0.6666666666666666	0	0	-3.837433674351273	-3.837587088042216	1	0	No
873	1	0	0	0.9991362520746339	0.1	0.0008637479253661429	-0.0003255735898859413	0.6666666666666666	0	0	-3.663318789144945	-3.663481575939888	1	0	No
874	1	0.2002554831048865	0.006586213022153669	1	0.5708065538943461	0	-0.005289574232181238	0.6666666666666666	0	0	-4.286065799665651	-4.286273923050694	1	0.3293377830371171	No
875	1	0	0	0.9991362520746339	0.1	0.0008637479253661429	-0.0003248740819934426	0.6666666666666666	0	0	-4.235670010452857	-4.235832447493854	1	0	No
876	1	0	0	0.9991362520746339	0.1	0.0008637479253661429	-0.0002567388793623948	0.6666666666666666	0	0	-3.934023354952093	-3.934151724391774	1	0	No
877	1	0	0	0.9991362520746339	0.1	0.0008637479253661429	-0.0001829403676101293	0.6666666666666666	0	0	-4.300747641906742	-4.300839112090547	1	0	No
878	1	257.2689133873441	0	0.75	0.9948440767617402	0.25	0	0.6666666666666666	0	0	-6.930442984997519	-6.932784081734332	1	257.2689133873441	No
879	1	0	0	0.9991362520746339	0.1	0.0008637479253661429	-0.000347814123990986	0.6666666666666666	0	0	-4.225966639625892	-4.226140546687888	1	0	No
880	1	0	0	0.9991362520746339	0.1	0.0008637479253661429	-0.000299345918964633	0.6666666666666666	0	0	-4.011956773923166	-4.012106446882648	1	0	No
881	1	0.2002554831048865	0.006586213022153669	1	0.5708065538943461	0	-0.005854280908513587	0.6666666666666666	0	0	-4.49845790089438	-4.498678047662358	1	0.3293377830371171	No
882	1	0	0	0.9991362520746339	0.1	0.0008637479253661429	-0.0003392783856543957	0.6666666666666666	0	0	-4.037744286170649	-4.037913925363476	1	0	No
883	1	0	0	0.9991362520746339	0.1	0.0008637479253661429	-0.0003035432927251946	0.6666666666666666	0	0	-4.126632756700414	-4.126784528346777	1	0	No
884	1	0	0	0.9991362520746339	0.1	0.0008637479253661429	-0.0002943489424156454	0.6666666666666666	0	0	-3.888469636124626	-3.888616810595834	1	0	No
885	1	0	0	0.9991362520746339	0.1	0.0008637479253661429	-0.0003255735898859413	0.6666666666666666	0	0	-3.663318789144945	-3.663481575939888	1	0	No
886	1	0	0	0.9991362520746339	0.1	0.0008637479253661429	-0.0003688164804014349	0.6666666666666666	0	0	-4.354794132471369	-4.35497854071157	1	0	No
887	1	0	0	0.9991362520746339	0.1	0.0008637479253661429	-0.0002992534140373593	0.6666666666666666	0	0	-3.756943968105326	-3.757093594812345	1	0	No
888	1	0.2002554831048865	0.006586213022153669	1	0.5708065538943461	0	-0.00518504485745197	0.6666666666666666	0	0	-4.300144571647325	-4.300329116927719	1	0.3293377830371171	No
889	1	0	0	0.9991362520746339	0.1	0.0008637479253661429	-0.0002843647367907209	0.6666666666666666	0	0	-4.011956773923166	-4.012098956291561	1	0	No
890	1	0	0	0.9991362520746339	0.1	0.0008637479253661429	-0.0003113181940932463	0.6666666666666666	0	0	-4.225966639625892	-4.226122298722939	1	0	No
891	1	0.2002554831048865	0.006586213022153669	1	0.5708065538943461	0	-0.005255864735440596	0.6666666666666666	0	0	-4.357260106221355	-4.357451873199446	1	0.3293377830371171	No
892	1	0.6504327334979301	0	1	0.9756491002468952	0	-0.005627399436257008	0.6666666666666666	0	0	-4.032987698510289	-4.033842819682801	1	0.6504327334979301	No
893	1	0.7685003037841392	0.0766205986782877	1	1.15275045567621	0	-0.005628550499562124	0.6666666666666666	0	0	-3.805973066483034	-3.807086515759397	1	0.7685003037841395	No
894	1	0	0	0.9991362520746339	0.1	0.0008637479253661429	-0.0001082221276860196	0.6666666666666666	0	0	-4.073993814406046	-4.074047925469889	1	0	No
895	1	1.131749355382826	0.107326980471708	0.7208015901838372	1.625349274313056	0.2791984098161628	0	0.6666666666666666	0	0	0	0	1	1	No
896	1	0	0	0.9991362520746339	0.1187011900618839	0.0008637479253661429	-0.000116288006429599	0.6666666666666666	0	0	-4.107572569606532	-4.107243077407777	0.9996705620778207	0	No
897	1	0	0	0.9991362520746339	0.1	0.0008637479253661429	-0.0001501945346547018	0.6666666666666666	0	0	-4.011956773923166	-4.012031871190493	1	0	No
898	1	0	0	0.9991362520746339	0.1187011900618839	0.0008637479253661429	-0.0001784692288309131	0.6666666666666666	0	0	-3.810177830370575	-3.80967214501411	0.9994944424807989	0	No
899	1	0.329337783037117	0	1	0.4940066745556757	0	-0.004438866654376206	0.6666666666666666	0	0	-3.934982172707624	-3.935322636272192	1	0.3293377830371171	No
900	1	0.329337783037117	0	1	0.4940066745556757	0	-0.004199317826661719	0.6666666666666666	0	0	-3.791948211392615	-3.792266485120128	1	0.3293377830371171	No
901	1	0	0	1	0	0	0	1	0	0	0	0	1	0	No
902	1	211.8671640115224	0	0.7689363993817978	0.6931924724220202	0.2310636006182022	0	0.6666666666666666	0	0	-9.328460905602999	-9.330705908856373	1	207.2179536719119	No
903	1	0	0	1	0	0	0	1	0	0	0	0	1	0	No
904	1	0	0	0.9991362520746339	0.1	0.0008637479253661429	-0.0002825405065634001	0.6666666666666666	0	0	-3.997805263854938	-3.99794653410822	1	0	No
905	1	0	0	0.9991362520746339	0.1	0.0008637479253661429	-0.000347814123990986	0.6666666666666666	0	0	-4.225966639625892	-4.226140546687888	1	0	No
906	1	0	0	0.9991362520746339	0.1	0.0008637479253661429	-0.0003085065835506384	0.6666666666666666	0	0	-3.694906927622446	-3.695061180914221	1	0	No
907	1	0	0	1	0	0	0	1	0	0	0	0	1	0	No
908	1	0	0	1	0	0	0	1	0	0	0	0	1	0	No
909	1	0	0	0.9991362520746339	0.1	0.0008637479253661429	-0.0001772402319648592	0.6666666666666666	0	0	-4.300747641906742	-4.300836262022725	1	0	No
910	1	0.329337783037117	0	1	0.4940066745556757	0	-0.005698248693930985	0.6666666666666666	0	0	-3.618481190961677	-3.618912453104539	1	0.3293377830371171	No
911	1	0	0	0.9991362520746339	0.1	0.0008637479253661429	-0.0003513309448166524	0.6666666666666666	0	0	-3.933070048198234	-3.933245713670642	1	0	No
912	1	0	0	0.9991362520746339	0.1	0.0008637479253661429	-0.0003688164804014349	0.6666666666666666	0	0	-4.354794132471369	-4.35497854071157	1	0	No
913	1	0.329337783037117	0	1	0.4940066745556757	0	-0.005698248693930985	0.6666666666666666	0	0	-3.618481190961677	-3.618912453104539	1	0.3293377830371171	No
914	1	0	0	0.9991362520746339	0.1	0.0008637479253661429	-0.0002659507377895665	0.6666666666666666	0	0	-4.127586063454273	-4.127719038823168	1	0	No
915	1	0	0	1	0	0	0	1	0	0	0	0	1	0	No
916	1	0	0	1	0	0	0	1	0	0	0	0	1	0	No
917	1	0	0	1	0	0	0	1	0	0	0	0	1	0	No
918	1	0.329337783037117	0	1	0.4940066745556757	0	-0.005698248693930985	0.6666666666666666	0	0	-3.618481190961677	-3.618912453104539	1	0.3293377830371171	No
919	1	0	0	1	0	0	0	1	0	0	0	0	1	0	No
920	1	0	0	1	0	0	0	1	0	0	0	0	1	0	No
921	1	0.329337783037117	0	1	0.4940066745556757	0	-0.005698248693930985	0.6666666666666666	0	0	-3.618481190961677	-3.618912453104539	1	0.3293377830371171	No
922	1	0	0	1	0	0	0	1	0	0	0	0	1	0	No
923	1	0	0	1	0	0	0	1	0	0	0	0	1	0	No
924	1	0	0	1	0	0	0	1	0	0	0	0	1	0	No
925	1	0	0	1	0	0	0	1	0	0	0	0	1	0	No
926	1	0	0	1	0	0	0	1	0	0	0	0	1	0	No
927	1	0	0	1	0	0	0	1	0	0	0	0	1	0	No
928	1	0	0	1	0	0	0	1	0	0	0	0	1	0	No
929	1	0	0	1	0	0	0	1	0	0	0	0	1	0	No
930	1	0	0	1	0	0	0	1	0	0	0	0	1	0	No
931	1	0	0	1	0	0	0	1	0	0	0	0	1	0	No
932	1	0	0	1	0	0	0	1	0	0	0	0	1	0	No
933	1	0	0	1	0	0	0	1	0	0	0	0	1	0	No
934	1	0	0	1	0	0	0	1	0	0	0	0	1	0	No
935	1	0	0	1	0	0	0	1	0	0	0	0	1	0	No
936	1	0	0	1	0	0	0	1	0	0	0	0	1	0	No
937	1	0	0	1	0	0	0	1	0	0	0	0	1	0	No
938	1	0	0	1	0	0	0	1	0	0	0	0	1	0	No
939	1	0	0	1	0	0	0	1	0	0	0	0	1	0	No
940	1	0	0	0.9991362520746339	0.1	0.0008637479253661429	-0.0003248740820058771	0.6666666666666666	0	0	-4.297707050935737	-4.29786948797674	1	0	No
941	1	0	0	0.9991362520746339	0.1	0.0008637479253661429	-0.0002966982000547347	0.6666666666666666	0	0	-3.742205514869877	-3.742353863969905	1	0	No
942	1	0	0	0.9991362520746339	0.1734255962165767	0.0008637479253661429	-0.0002578815308531546	0.6666666666666666	0	0	-4.223673862783057	-4.222943163701096	0.9992695678135644	0	No
943	1	0	0	0.9991362520746339	0.1	0.0008637479253661429	-0.0003392782803963712	0.6666666666666666	0	0	-4.211859171376977	-4.212028810517175	1	0	No
944	1	0.6717480144126408	0.09994911352212439	1	0.8901411694356716	0	-0.01026062641943604	0.6666666666666666	0	0	-3.619529399654471	-3.621206453834905	1	0.7685003037841395	No
945	1	0	0	0.9991362520746339	0.1	0.0008637479253661429	-0.0003035432927109838	0.6666666666666666	0	0	-4.205519482425347	-4.205671254071702	1	0	No
946	1	0	0	0.9991362520746339	0.1	0.0008637479253661429	-0.0002825405065749464	0.6666666666666666	0	0	-4.030996382853454	-4.031137653106741	1	0	No
947	1	0	0	0.9991362520746339	0.1	0.0008637479253661429	-0.0003177008930244085	0.6666666666666666	0	0	-4.011956773923166	-4.012115624369678	1	0	No
948	1	0	0	0.9991362520746339	0.1	0.0008637479253661429	-0.0003248740820200879	0.6666666666666666	0	0	-4.156783284727926	-4.156945721768936	1	0	No
949	1	0	0	0.9991362520746339	0.1	0.0008637479253661429	-0.0003819966310203426	0.6666666666666666	0	0	-4.109484697480494	-4.109675695796004	1	0	No
950	1	333.052891951499	0	0.7603969245972769	0.5790260427623061	0.2396030754027231	0	0.6666666666666666	0	0	-6.462663222849401	-6.464219808255847	1	328.7839793536249	No
951	1	0	0	0.9991362520746339	0.1	0.0008637479253661429	-0.0002965998452424401	0.6666666666666666	0	0	-4.427487850535073	-4.427636150457694	1	0	No
952	1	0	0	0.9991362520746339	0.1	0.0008637479253661429	-0.0003195400905955381	0.6666666666666666	0	0	-4.355747439225228	-4.355907209270526	1	0	No
953	1	0	0	0.9991362520746339	0.1	0.0008637479253661429	-0.0003075448069260744	0.6666666666666666	0	0	-3.790135087103841	-3.790288859507304	1	0	No
954	1	0	0	0.9991362520746339	0.1	0.0008637479253661429	-0.0002567388793810466	0.6666666666666666	0	0	-3.855136629227161	-3.855264998666851	1	0	No
955	1	0	0	0.9991362520746339	0.1	0.0008637479253661429	-0.0003453997921667451	0.6666666666666666	0	0	-4.250408463688306	-4.250581163584389	1	0	No
956	1	0	0	0.9991362520746339	0.1	0.0008637479253661429	-0.0001829403676101293	0.6666666666666666	0	0	-4.300747641906742	-4.300839112090547	1	0	No
957	1	0	0	0.9991362520746339	0.1	0.0008637479253661429	-0.000347814123990986	0.6666666666666666	0	0	-4.225966639625892	-4.226140546687888	1	0	No
958	1	0.2002554831048865	0.006586213022153669	1	0.5708065538943461	0	-0.005289574232181238	0.6666666666666666	0	0	-4.286065799665651	-4.286273923050694	1	0.3293377830371171	No
959	1	0	0	0.9991362520746339	0.1	0.0008637479253661429	-0.0003126769442323152	0.6666666666666666	0	0	-3.809582910399694	-3.80973924887181	1	0	No
960	1	0.2002554831048865	0.006586213022153669	1	0.5708065538943461	0	-0.005854280908513587	0.6666666666666666	0	0	-4.49845790089438	-4.498678047662358	1	0.3293377830371171	No
961	1	0	0	0.9991362520746339	0.1	0.0008637479253661429	-0.0003248740820058771	0.6666666666666666	0	0	-4.297707050935737	-4.29786948797674	1	0	No
962	1	0	0	0.9991362520746339	0.1	0.0008637479253661429	-0.0003596223182658065	0.6666666666666666	0	0	-4.037744286170649	-4.037924097329782	1	0	No
963	1	0	0	0.9991362520746339	0.1	0.0008637479253661429	-0.000337381856367891	0.6666666666666666	0	0	-3.616020201897514	-3.616188892825698	1	0	No
964	1	0.329337783037117	0	1	0.4940066745556757	0	-0.005151753423596972	0.6666666666666666	0	0	-4.261379968428251	-4.261772379343485	1	0.3293377830371171	No
965	1	244.6809330892825	0	0.75	0.9945802601096196	0.25	0	0.6666666666666666	0	0	-8.041401955524494	-8.043613882981987	1	244.6809330892825	No
966	1	0	0	0.9991362520746339	0.1	0.0008637479253661429	-0.0002663892893233211	0.6666666666666666	0	0	-3.935768223372058	-3.935901418016719	1	0	No
967	1	0	0	0.9991362520746339	0.1	0.0008637479253661429	-0.0002907854858218428	0.6666666666666666	0	0	-4.156783284727926	-4.156928677470836	1	0	No
968	1	0	0	0.9991362520746339	0.1	0.0008637479253661429	-0.0002769586737656482	0.6666666666666666	0	0	-3.888469636124626	-3.888608115461509	1	0	No
969	1	0	0	0.9991362520746339	0.1187011900618839	0.0008637479253661429	-0.0003162034245720591	0.6666666666666666	0	0	-3.857935563191687	-3.857039599359412	0.9991044374234268	0	No
970	1	0	0	0.9991362520746339	0.1	0.0008637479253661429	-0.000289890256478742	0.6666666666666666	0	0	-3.694906927622446	-3.695051872750685	1	0	No
971	1	0.6717480144126408	0.09994911352212439	1	0.8901411694356716	0	-0.009657820987626131	0.6666666666666666	0	0	-3.807560473953837	-3.809124510185045	1	0.7685003037841395	No
972	1	0	0	0.9991362520746339	0.1	0.0008637479253661429	-0.0003218873586199322	0.6666666666666666	0	0	-4.211859171376977	-4.212020115056287	1	0	No
973	1	0.2002554831048865	0.006586213022153669	1	0.5708065538943461	0	-0.00470862345774492	0.6666666666666666	0	0	-4.350785559642956	-4.350981432572178	1	0.3293377830371171	No
974	1	0.329337783037117	0	1	0.4940066745556757	0	-0.005126578568278362	0.6666666666666666	0	0	-3.665530641558056	-3.665920680029787	1	0.3293377830371171	No
975	1	0	0	0.9991362520746339	0.1	0.0008637479253661429	-0.0003195400905955381	0.6666666666666666	0	0	-4.355747439225228	-4.355907209270526	1	0	No
976	1	0	0	0.9991362520746339	0.1	0.0008637479253661429	-0.0003035432927109838	0.6666666666666666	0	0	-4.205519482425347	-4.205671254071702	1	0	No
977	1	0	0	0.9991362520746339	0.1	0.0008637479253661429	-0.000347814123990986	0.6666666666666666	0	0	-4.085042873418081	-4.085216780480076	1	0	No
978	1	0	0	0.9991362520746339	0.1	0.0008637479253661429	-0.0002659507377895665	0.6666666666666666	0	0	-4.127586063454273	-4.127719038823168	1	0	No
979	1	0	0	0.9991362520746339	0.1	0.0008637479253661429	-0.0002965998452424401	0.6666666666666666	0	0	-4.427487850535073	-4.427636150457694	1	0	No
980	1	0	0	0.9991362520746339	0.1	0.0008637479253661429	-0.000347814123990986	0.6666666666666666	0	0	-4.163929599143012	-4.164103506205008	1	0	No
981	1	0	0	0.9991362520746339	0.1	0.0008637479253661429	-0.0002965998452424401	0.6666666666666666	0	0	-4.427487850535073	-4.427636150457694	1	0	No
982	1	0	0	0.9991362520746339	0.1	0.0008637479253661429	-0.0003819966310203426	0.6666666666666666	0	0	-4.109484697480494	-4.109675695796004	1	0	No
983	1	1.760385800730935	0	1	0.5291672311064352	0	0	0.6666666666666666	0	0	-3.983780221761053	-3.983697795606022	0.9999175772419072	1.301235659993812	No
984	1	0	0	0.9991362520746339	0.1	0.0008637479253661429	-0.0002825405065749464	0.6666666666666666	0	0	-4.030996382853454	-4.031137653106741	1	0	No
985	1	0	0	0.9991362520746339	0.1	0.0008637479253661429	-0.0002966982000547347	0.6666666666666666	0	0	-3.742205514869877	-3.742353863969905	1	0	No
986	1	0	0	0.9991362520746339	0.1	0.0008637479253661429	-0.0002954042846390337	0.6666666666666666	0	0	-4.600649428987541	-4.600797131129861	1	0	No
987	1	0	0	0.9991362520746339	0.1	0.0008637479253661429	-0.0003035432927251946	0.6666666666666666	0	0	-4.126632756700414	-4.126784528346777	1	0	No
988	1	0	0	0.9991362520746339	0.1	0.0008637479253661429	-0.0002965998452424401	0.6666666666666666	0	0	-4.427487850535073	-4.427636150457694	1	0	No
989	1	0	0	0.9991362520746339	0.1	0.0008637479253661429	-0.0003035432927251946	0.6666666666666666	0	0	-4.126632756700414	-4.126784528346777	1	0	No
990	1	0.329337783037117	0	1	0.4940066745556757	0	-0.005698248693930985	0.6666666666666666	0	0	-3.618481190961677	-3.618912453104539	1	0.3293377830371171	No
991	1	0	0	0.9991362520746339	0.1	0.0008637479253661429	-0.0002965998452424401	0.6666666666666666	0	0	-4.427487850535073	-4.427636150457694	1	0	No
992	1	0	0	0.9991362520746339	0.1	0.0008637479253661429	-0.0003513309448166524	0.6666666666666666	0	0	-3.933070048198234	-3.933245713670642	1	0	No
993	1	0	0	0.9991362520746339	0.1	0.0008637479253661429	-0.0001748015265317093	0.6666666666666666	0	0	-4.567458309989027	-4.567545710752293	1	0	No
994	1	0	0	1	0	0	0	1	0	0	0	0	1	0	No
995	1	0	0	1	0	0	0	1	0	0	0	0	1	0	No
996	1	0	0	1	0	0	0	1	0	0	0	0	1	0	No
997	1	0	0	1	0	0	0	1	0	0	0	0	1	0	No
998	1	0	0	1	0	0	0	1	0	0	0	0	1	0	No
999	1	0	0	1	0	0	0	1	0	0	0	0	1	0	No
1000	1	0	0	1	0	0	0	1	0	0	0	0	1	0	No
1001	1	0	0	0.9991362520746339	0.1	0.0008637479253661429	-0.0002965998452424401	0.6666666666666666	0	0	-4.427487850535073	-4.427636150457694	1	0	No
1002	1	0	0	1	0	0	0	1	0	0	0	0	1	0	No
1003	1	0	0	0.9991362520746339	0.1	0.0008637479253661429	-0.0002965998452424401	0.6666666666666666	0	0	-4.427487850535073	-4.427636150457694	1	0	No
1004	1	0	0	0.9991362520746339	0.1	0.0008637479253661429	-0.0003068273818866984	0.6666666666666666	0	0	-3.837433674351273	-3.837587088042216	1	0	No
1005	1	0.2002554831048865	0.006586213022153669	1	0.5708065538943461	0	-0.005050392327452968	0.6666666666666666	0	0	-4.350984423641219	-4.351155359117196	1	0.3293377830371171	No
1006	1	0	0	0.9991362520746339	0.1	0.0008637479253661429	-0.0001461491132470627	0.6666666666666666	0	0	-3.856881497647126	-3.856954572203749	1	0	No
1007	1	0	0	0.9991362520746339	0.1	0.0008637479253661429	-0.0001595804919016786	0.6666666666666666	0	0	-3.694906927622446	-3.694986717868396	1	0	No
1008	1	1.131749355382826	0.107326980471708	0.7208015901838372	1.625349274313056	0.2791984098161628	0	0.6666666666666666	0	0	0	0	1	1	No
1009	1	1.131749355382826	0.107326980471708	0.7208015901838372	1.625349274313056	0.2791984098161628	0	0.6666666666666666	0	0	0	0	1	1	No
1010	1	1.131749355382826	0.107326980471708	0.7208015901838372	1.625349274313056	0.2791984098161628	0	0.6666666666666666	0	0	0	0	1	1	No
1011	1	0	0	0.9991362520746339	0.1	0.0008637479253661429	-0.0003068273818866984	0.6666666666666666	0	0	-3.837433674351273	-3.837587088042216	1	0	No
1012	1	0.2002554831048865	0.006586213022153669	1	0.5708065538943461	0	-0.005050392327452968	0.6666666666666666	0	0	-4.350984423641219	-4.351155359117196	1	0.3293377830371171	No
1013	1	0.2002554831048865	0.006586213022153669	1	0.5708065538943461	0	-0.005813492379200369	0.6666666666666666	0	0	-4.119392043935465	-4.119571687275401	1	0.3293377830371171	No
1014	1	0	0	1	0	0	0	1	0	0	0	0	1	0	No
1015	1	0.329337783037117	0	1	0.4940066745556757	0	-0.005698248693930985	0.6666666666666666	0	0	-3.618481190961677	-3.618912453104539	1	0.3293377830371171	No
1016	1	0	0	1	0	0	0	1	0	0	0	0	1	0	No
1017	1	0.2002554831048865	0.006586213022153669	1	0.5708065538943461	0	-0.00575781831425104	0.6666666666666666	0	0	-4.18138180248643	-4.181579967586961	1	0.3293377830371171	No
1018	1	0	0	0.9991362520746339	0.1	0.0008637479253661429	-0.0003085065835506384	0.6666666666666666	0	0	-3.694906927622446	-3.695061180914221	1	0	No
1019	1	0	0	1	0	0	0	1	0	0	0	0	1	0	No
1020	1	0	0	1	0	0	0	1	0	0	0	0	1	0	No
1021	1	0.329337783037117	0	1	0.4940066745556757	0	-0.005698248693930985	0.6666666666666666	0	0	-3.618481190961677	-3.618912453104539	1	0.3293377830371171	No
1022	1	0	0	0.9991362520746339	0.1	0.0008637479253661429	-0.0001927389726343876	0.6666666666666666	0	0	-4.567458309989027	-4.567554679475344	1	0	No
1023	1	0	0	0.9991362520746339	0.1	0.0008637479253661429	-0.000337381856367891	0.6666666666666666	0	0	-3.616020201897514	-3.616188892825698	1	0	No
1024	1	0.2002554831048865	0.006586213022153669	1	0.5708065538943461	0	-0.005854280908513587	0.6666666666666666	0	0	-4.49845790089438	-4.498678047662358	1	0.3293377830371171	No
1025	1	0	0	0.9991362520746339	0.1	0.0008637479253661429	-0.0003819966310203426	0.6666666666666666	0	0	-4.109484697480494	-4.109675695796004	1	0	No
1026	1	0	0	0.9991362520746339	0.1	0.0008637479253661429	-0.0002965998452424401	0.6666666666666666	0	0	-4.427487850535073	-4.427636150457694	1	0	No
1027	1	0	0	0.9991362520746339	0.1	0.0008637479253661429	-0.0003068273818866984	0.6666666666666666	0	0	-3.837433674351273	-3.837587088042216	1	0	No
1028	1	0	0	0.9991362520746339	0.1187011900618839	0.0008637479253661429	-0.0003193563496513008	0.6666666666666666	0	0	-3.857946073465941	-3.857041175821951	0.99909551165237	0	No
1029	1	0	0	0.9991362520746339	0.1	0.0008637479253661429	-0.0003465759908074517	0.6666666666666666	0	0	-3.933070048198234	-3.933243336193637	1	0	No
1030	1	0	0	0.9991362520746339	0.1	0.0008637479253661429	-0.0002072280013116767	0.6666666666666666	0	0	-4.107184933404562	-4.107288547405218	1	0	No
1031	1	0	0	0.9991362520746339	0.1	0.0008637479253661429	-0.0003068273818866984	0.6666666666666666	0	0	-3.837433674351273	-3.837587088042216	1	0	No
1032	1	293.3224431473979	0	0.753193380937064	0.7195830847230161	0.246806619062936	0	0.6666666666666666	0	0	-7.866340585629186	-7.86850670917791	1	288.6861162750121	No
1033	1	0	0	0.9991362520746339	0.1	0.0008637479253661429	-0.0002528937086019312	0.6666666666666666	0	0	-4.030996382853454	-4.031122829707755	1	0	No
1034	1	0.2002554831048865	0.006586213022153669	1	0.5708065538943461	0	-0.005153648328537486	0.6666666666666666	0	0	-4.181097050795849	-4.181274419301604	1	0.3293377830371171	No
1035	1	0	0	0.9991362520746339	0.1	0.0008637479253661429	-0.0002435545165360153	0.6666666666666666	0	0	-3.855136629227161	-3.855258406485429	1	0	No
1036	1	0.2002554831048865	0.006586213022153669	1	0.5708065538943461	0	-0.00533608006073294	0.6666666666666666	0	0	-4.181146703498972	-4.181365639854106	1	0.3293377830371171	No
1037	1	0	0	0.9991362520746339	0.1	0.0008637479253661429	-0.0003316632202583492	0.6666666666666666	0	0	-4.163929599143012	-4.164095430753141	1	0	No
1038	1	0	0	0.9991362520746339	0.1	0.0008637479253661429	-0.0002943489424156454	0.6666666666666666	0	0	-3.888469636124626	-3.888616810595834	1	0	No
1039	1	0.2002554831048865	0.006586213022153669	1	0.5708065538943461	0	-0.005211859904134641	0.6666666666666666	0	0	-3.665746061901797	-3.665953761390963	1	0.3293377830371171	No
1040	1	0.2002554831048865	0.006586213022153669	1	0.5708065538943461	0	-0.005909955001099476	0.6666666666666666	0	0	-4.436468142342887	-4.436669767364614	1	0.3293377830371171	No
1041	1	0	0	0.9991362520746339	0.1	0.0008637479253661429	-0.0003248740820094298	0.6666666666666666	0	0	-4.156783284727926	-4.15694572176893	1	0	No
1042	1	0	0	0.9991362520746339	0.1	0.0008637479253661429	-0.0001829403676101293	0.6666666666666666	0	0	-4.300747641906742	-4.300839112090547	1	0	No
1043	1	0.03241664256324811	0.001017843641559674	0.0007080271399238109	128.6694601093919	0.9992919728600762	0.6640117199249076	0.3876213087469887	1	0	-10.06125815683869	-10.06188031009981	1	0	No
1044	1	0	0	0.9991362520746339	0.1	0.0008637479253661429	-0.0002966982000547347	0.6666666666666666	0	0	-3.742205514869877	-3.742353863969905	1	0	No
1045	1	0	0	0.9991362520746339	0.1	0.0008637479253661429	-0.0003274700592701407	0.6666666666666666	0	0	-4.085042873418081	-4.085206608447716	1	0	No
1046	1	0	0	0.9991362520746339	0.1	0.0008637479253661429	-0.0003035432927109838	0.6666666666666666	0	0	-4.205519482425347	-4.205671254071702	1	0	No
1047	1	0	0	0.9991362520746339	0.1	0.0008637479253661429	-0.0003177008930244085	0.6666666666666666	0	0	-4.011956773923166	-4.012115624369678	1	0	No
1048	1	0	0	0.9991362520746339	0.1	0.0008637479253661429	-0.0002072280013116767	0.6666666666666666	0	0	-4.107184933404562	-4.107288547405218	1	0	No
1049	1	0	0	0.9991362520746339	0.1	0.0008637479253661429	-0.0002834156416771094	0.6666666666666666	0	0	-4.427487850535073	-4.427629558355911	1	0	No
1050	1	0	0	0.9991362520746339	0.1187011900618839	0.0008637479253661429	-0.0003353747526766426	0.6666666666666666	0	0	-3.857999472255196	-3.857049185023464	0.9990501641481383	0	No
1051	1	0	0	0.9991362520746339	0.1	0.0008637479253661429	-0.0003199916073493014	0.6666666666666666	0	0	-3.616020201897514	-3.616180197701188	1	0	No
1052	1	0	0	0.9991362520746339	0.1	0.0008637479253661429	-0.0003217328563369648	0.6666666666666666	0	0	-4.109484697480494	-4.109645563908662	1	0	No
1053	1	0.329337783037117	0	1	0.4940066745556757	0	-0.004284255285801564	0.6666666666666666	0	0	-4.285449289097461	-4.285774084737125	1	0.3293377830371171	No
1054	1	0.329337783037117	0	1	0.4940066745556757	0	-0.003492517137482665	0.6666666666666666	0	0	-4.350108519081487	-4.350373734218127	1	0.3293377830371171	No
1055	1	0.2002554831048865	0.006586213022153669	1	0.5708065538943461	0	-0.003969541959460088	0.6666666666666666	0	0	-4.190233261262827	-4.190378691566275	1	0.3293377830371171	No
1056	1	1.131749355382826	0.107326980471708	0.7208015901838372	1.625349274313056	0.2791984098161628	0	0.6666666666666666	0	0	0	0	1	1	No
1057	1	1.131749355382826	0.107326980471708	0.7208015901838372	1.625349274313056	0.2791984098161628	0	0.6666666666666666	0	0	0	0	1	1	No
1058	1	1.131749355382826	0.107326980471708	0.7208015901838372	1.625349274313056	0.2791984098161628	0	0.6666666666666666	0	0	0	0	1	1	No
1059	1	1.131749355382826	0.107326980471708	0.7208015901838372	1.625349274313056	0.2791984098161628	0	0.6666666666666666	0	0	0	0	1	1	No
1060	1	1.131749355382826	0.107326980471708	0.7208015901838372	1.625349274313056	0.2791984098161628	0	0.6666666666666666	0	0	0	0	1	1	No
1061	1	1.131749355382826	0.107326980471708	0.7208015901838372	1.625349274313056	0.2791984098161628	0	0.6666666666666666	0	0	0	0	1	1	No
1062	1	1.131749355382826	0.107326980471708	0.7208015901838372	1.625349274313056	0.2791984098161628	0	0.6666666666666666	0	0	0	0	1	1	No
1063	1	1.131749355382826	0.107326980471708	0.7208015901838372	1.625349274313056	0.2791984098161628	0	0.6666666666666666	0	0	0	0	1	1	No
1064	1	1.131749355382826	0.107326980471708	0.7208015901838372	1.625349274313056	0.2791984098161628	0	0.6666666666666666	0	0	0	0	1	1	No
1065	1	1.131749355382826	0.107326980471708	0.7208015901838372	1.625349274313056	0.2791984098161628	0	0.6666666666666666	0	0	0	0	1	1	No
1066	1	1.131749355382826	0.107326980471708	0.7208015901838372	1.625349274313056	0.2791984098161628	0	0.6666666666666666	0	0	0	0	1	1	No
1067	1	1.131749355382826	0.107326980471708	0.7208015901838372	1.625349274313056	0.2791984098161628	0	0.6666666666666666	0	0	0	0	1	1	No
1068	1	1.131749355382826	0.107326980471708	0.7208015901838372	1.625349274313056	0.2791984098161628	0	0.6666666666666666	0	0	0	0	1	1	No
1069	1	0	0	0.9991362520746339	0.1	0.0008637479253661429	-0.0002334535197316967	0.6666666666666666	0	0	-3.935768223372058	-3.935884950131924	1	0	No
1070	1	0	0	0.9991362520746339	0.1	0.0008637479253661429	-0.0002297994377462587	0.6666666666666666	0	0	-3.855136629227161	-3.855251528946034	1	0	No
1071	1	0	0	0.9991362520746339	0.1	0.0008637479253661429	-0.0002817911841086485	0.6666666666666666	0	0	-3.809582910399694	-3.809723805991748	1	0	No
1072	1	0	0	0.9991362520746339	0.1	0.0008637479253661429	-0.0003199916073493014	0.6666666666666666	0	0	-3.616020201897514	-3.616180197701188	1	0	No
1073	1	1.760385800730935	0	1	0.5291672311064352	0	0	0.6666666666666666	0	0	-3.983774303690709	-3.983697795606022	0.9999234948419773	1.301235659993812	No
1074	1	0	0	0.9991362520746339	0.1	0.0008637479253661429	-0.0002991820718802884	0.6666666666666666	0	0	-3.809582910399694	-3.809732501435634	1	0	No
1075	1	0.2002554831048865	0.006586213022153669	1	0.5708065538943461	0	-0.00520348039806251	0.6666666666666666	0	0	-4.119102330767363	-4.119263121128199	1	0.3293377830371171	No
1076	1	0.01484202890726524	0.007636998682189365	0.7738708535746999	776.3236246843543	0.2261291464253001	0.7281097070966531	0.3728284400426337	1	0	-9.994746361929842	-9.94277785638971	0.9493587659109818	0	No
1077	1	0	0	0.9991362520746339	0.1	0.0008637479253661429	-0.0003248740820058771	0.6666666666666666	0	0	-4.297707050935737	-4.29786948797674	1	0	No
1078	1	0	0	0.9991362520746339	0.1	0.0008637479253661429	-0.0002690455560232508	0.6666666666666666	0	0	-3.997805263854938	-3.99793978663295	1	0	No
1079	1	0.6717480144126408	0.09994911352212439	1	0.8901411694356716	0	-0.01047905224810108	0.6666666666666666	0	0	-3.807903346426363	-3.809541243946722	1	0.7685003037841395	No
1080	1	0.2002554831048865	0.006586213022153669	1	0.5708065538943461	0	-0.005909955001099476	0.6666666666666666	0	0	-4.436468142342887	-4.436669767364614	1	0.3293377830371171	No
1081	1	0.2002554831048865	0.006586213022153669	1	0.5708065538943461	0	-0.005544463635455799	0.6666666666666666	0	0	-4.190972032042233	-4.191175078717759	1	0.3293377830371171	No
1082	1	0	0	0.9991362520746339	0.1	0.0008637479253661429	-0.0003068273818866984	0.6666666666666666	0	0	-3.837433674351273	-3.837587088042216	1	0	No
1083	1	0.6717480144126408	0.09994911352212439	1	0.8901411694356716	0	-0.01047905224810108	0.6666666666666666	0	0	-3.807903346426363	-3.809541243946722	1	0.7685003037841395	No
1084	1	1.488653451211722	0.05529465890636059	0.7827254249999999	1.382813806975086	0.2172745750000001	0	0.6666666666666666	0	0	-4.522747498666983	-4.524597612612521	1	1.301235659993812	No
1085	1	0.2002554831048865	0.006586213022153669	1	0.5708065538943461	0	-0.005211859904134641	0.6666666666666666	0	0	-3.665746061901797	-3.665953761390963	1	0.3293377830371171	No
1086	1	0.2002554831048865	0.006586213022153669	1	0.5708065538943461	0	-0.005050392327452968	0.6666666666666666	0	0	-4.350984423641219	-4.351155359117196	1	0.3293377830371171	No
1087	1	0	0	0.9991362520746339	0.1	0.0008637479253661429	-0.0002659507377895665	0.6666666666666666	0	0	-4.127586063454273	-4.127719038823168	1	0	No
1088	1	0	0	0.9991362520746339	0.1	0.0008637479253661429	-0.0003248740819934426	0.6666666666666666	0	0	-4.235670010452857	-4.235832447493854	1	0	No
1089	1	0	0	0.9991362520746339	0.1	0.0008637479253661429	-0.0002825405065749464	0.6666666666666666	0	0	-4.030996382853454	-4.031137653106741	1	0	No
1090	1	124.6111346441198	0	0.7469990440213006	0.5060069748089135	0.2530009559786994	0	0.6666666666666666	0	0	-10.07279225849932	-10.07397842470997	1	127.5098205503898	No
1091	1	0	0	0.9991362520746339	0.1	0.0008637479253661429	-0.0002966982000547347	0.6666666666666666	0	0	-3.742205514869877	-3.742353863969905	1	0	No
1092	1	0	0	0.9991362520746339	0.1	0.0008637479253661429	-0.0002965998452424401	0.6666666666666666	0	0	-4.427487850535073	-4.427636150457694	1	0	No
1093	1	0.6717480144126408	0.09994911352212439	1	0.8901411694356716	0	-0.01047905224810108	0.6666666666666666	0	0	-3.807903346426363	-3.809541243946722	1	0.7685003037841395	No
1094	1	1.488653451211722	0.05529465890636059	0.7827254249999999	1.382813806975086	0.2172745750000001	0	0.6666666666666666	0	0	-4.522747498666983	-4.524597612612521	1	1.301235659993812	No
1095	1	0.2002554831048865	0.006586213022153669	1	0.5708065538943461	0	-0.005050392327452968	0.6666666666666666	0	0	-4.350984423641219	-4.351155359117196	1	0.3293377830371171	No
1096	1	1.760385800730935	0	1	0.5291672311064352	0	0	0.6666666666666666	0	0	-3.983780221761053	-3.983697795606022	0.9999175772419072	1.301235659993812	No
1097	1	0	0	0.9991362520746339	0.1	0.0008637479253661429	-0.000237966661192246	0.6666666666666666	0	0	-4.030996382853454	-4.03111536618405	1	0	No
1098	1	0.2002554831048865	0.006586213022153669	1	0.5708065538943461	0	-0.004389636942462083	0.6666666666666666	0	0	-3.665363087473428	-3.665538068059948	1	0.3293377830371171	No
1099	1	0.6717480144126408	0.09994911352212439	1	0.8901411694356716	0	-0.01134239327494413	0.6666666666666666	0	0	-4.113480876950329	-4.115220828066288	1	0.7685003037841395	No
1100	1	0	0	0.9991362520746339	0.1	0.0008637479253661429	-0.0002580241683958207	0.6666666666666666	0	0	-3.742205514869877	-3.742334526954075	1	0	No
1101	1	0	0	0.9991362520746339	0.1	0.0008637479253661429	-0.0002736217751468928	0.6666666666666666	0	0	-4.297707050935737	-4.297843861823311	1	0	No
1102	1	0	0	0.9991362520746339	0.1	0.0008637479253661429	-0.0002590263314852237	0.6666666666666666	0	0	-3.790135087103841	-3.790264600269584	1	0	No
1103	1	0.2002554831048865	0.006586213022153669	1	0.5708065538943461	0	-0.004896363289830674	0.6666666666666666	0	0	-4.118956413859856	-4.119107769902626	1	0.3293377830371171	No
1104	1	0	0	0.9991362520746339	0.1	0.0008637479253661429	-0.0002959048717254831	0.6666666666666666	0	0	-3.933070048198234	-3.933218000634096	1	0	No
1105	1	0	0	0.9991362520746339	0.1	0.0008637479253661429	-0.0001540793203673729	0.6666666666666666	0	0	-4.300747641906742	-4.300824681566926	1	0	No
1106	1	0.2002554831048865	0.006586213022153669	1	0.5708065538943461	0	-0.004389636942462083	0.6666666666666666	0	0	-3.665363087473428	-3.665538068059948	1	0.3293377830371171	No
1107	1	0.6717480144126408	0.09994911352212439	1	0.8901411694356716	0	-0.01049140613999811	0.6666666666666666	0	0	-3.760606591718117	-3.762248837631409	1	0.7685003037841395	No
1108	1	0	0	0.9991362520746339	0.1	0.0008637479253661429	-0.000319540090609749	0.6666666666666666	0	0	-4.276860713500296	-4.277020483545601	1	0	No
1109	1	0	0	0.9991362520746339	0.1	0.0008637479253661429	-0.0002567388793810466	0.6666666666666666	0	0	-3.855136629227161	-3.855264998666851	1	0	No
1110	1	556.971873142712	0	0.7692070168934508	0.7608871041697246	0.2307929831065492	0	0.6666666666666666	0	0	-8.648229315115955	-8.650173910404	1	547.9224532149256	No
1111	1	0	0	0.9991362520746339	0.1	0.0008637479253661429	-0.0003316632202583492	0.6666666666666666	0	0	-4.163929599143012	-4.164095430753141	1	0	No
1112	1	0	0	0.9991362520746339	0.1	0.0008637479253661429	-0.0003688164804014349	0.6666666666666666	0	0	-4.354794132471369	-4.35497854071157	1	0	No
1113	1	0	0	0.9991362520746339	0.1	0.0008637479253661429	-0.0002072280013116767	0.6666666666666666	0	0	-4.107184933404562	-4.107288547405218	1	0	No
1114	1	0.6717480144126408	0.09994911352212439	1	0.8901411694356716	0	-0.01049140613999811	0.6666666666666666	0	0	-3.760606591718117	-3.762248837631409	1	0.7685003037841395	No
1115	1	0.7685003037841392	0.0766205986782877	1	1.15275045567621	0	-0.01110136840000742	0.6666666666666666	0	0	-3.807532943326461	-3.809848786289691	1	0.7685003037841395	No
1116	1	0	0	0.9991362520746339	0.1	0.0008637479253661429	-0.0002774681893082942	0.6666666666666666	0	0	-4.348601124810141	-4.348739858904795	1	0	No
1117	1	0.2002554831048865	0.006586213022153669	1	0.5708065538943461	0	-0.004395373884769072	0.6666666666666666	0	0	-4.050757434206696	-4.05092183557043	1	0.3293377830371171	No
1118	1	0	0	0.9991362520746339	0.1	0.0008637479253661429	-0.0002892834422247859	0.6666666666666666	0	0	-4.297707050935737	-4.29785169265685	1	0	No
1119	1	0	0	0.9991362520746339	0.1	0.0008637479253661429	-0.0003054341877142264	0.6666666666666666	0	0	-4.297707050935737	-4.297859768029594	1	0	No
1120	1	0	0	0.9991362520746339	0.1	0.0008637479253661429	-0.0002735784691356713	0.6666666666666666	0	0	-3.809582910399694	-3.809719699634262	1	0	No
1121	1	0	0	0.9991362520746339	0.1	0.0008637479253661429	-0.0002663896312462555	0.6666666666666666	0	0	-4.030996382853454	-4.031129577669077	1	0	No
1122	1	0	0	0.9991362520746339	0.1	0.0008637479253661429	-0.0003248740820058771	0.6666666666666666	0	0	-4.297707050935737	-4.29786948797674	1	0	No
1123	1	0	0	0.9991362520746339	0.1	0.0008637479253661429	-0.000347814123990986	0.6666666666666666	0	0	-4.085042873418081	-4.085216780480076	1	0	No
1124	1	0.6717480144126408	0.09994911352212439	1	0.8901411694356716	0	-0.01049140613999811	0.6666666666666666	0	0	-3.760606591718117	-3.762248837631409	1	0.7685003037841395	No
1125	1	0.2002554831048865	0.006586213022153669	1	0.5708065538943461	0	-0.005544463635455799	0.6666666666666666	0	0	-4.190972032042233	-4.191175078717759	1	0.3293377830371171	No
1126	1	0.2002554831048865	0.006586213022153669	1	0.5708065538943461	0	-0.005854280908513587	0.6666666666666666	0	0	-4.49845790089438	-4.498678047662358	1	0.3293377830371171	No
1127	1	0	0	0.9991362520746339	0.1	0.0008637479253661429	-0.0002567388793623948	0.6666666666666666	0	0	-3.934023354952093	-3.934151724391774	1	0	No
1128	1	0	0	0.9991362520746339	0.1	0.0008637479253661429	-0.0002825405065749464	0.6666666666666666	0	0	-4.030996382853454	-4.031137653106741	1	0	No
1129	1	10000	0	0.7437600935955351	0.8548846763366921	0.2562399064044649	0	0.6666666666666666	0	0	-7.747991577073608	-7.750257186521736	1	10000	No
1130	1	0.2002554831048865	0.006586213022153669	1	0.5708065538943461	0	-0.005211859904134641	0.6666666666666666	0	0	-3.665746061901797	-3.665953761390963	1	0.3293377830371171	No
1131	1	1.760385800730935	0	1	0.5291672311064352	0	0	0.6666666666666666	0	0	-3.983780221761053	-3.983697795606022	0.9999175772419072	1.301235659993812	No
1132	1	0	0	0.9991362520746339	0.1	0.0008637479253661429	-0.0003248740820058771	0.6666666666666666	0	0	-4.297707050935737	-4.29786948797674	1	0	No
1133	1	0	0	0.9991362520746339	0.1	0.0008637479253661429	-0.000347814123990986	0.6666666666666666	0	0	-4.225966639625892	-4.226140546687888	1	0	No
1134	1	0.3784634411470881	0	1	0.7142996173484949	0	0	0.6666666666666666	0	0	-3.951984847455417	-3.951055541729998	0.9990711259453705	1.019282432106476	No
1135	1	549.9581823873538	0	0.7667211327022279	0.6557284023016784	0.2332788672977721	0	0.6666666666666666	0	0	-8.703677224361924	-8.705567699370796	1	559.6654119782922	No
1136	1	0	0	0.9991362520746339	0.1	0.0008637479253661429	-0.0002805470508517871	0.6666666666666666	0	0	-3.742205514869877	-3.742345788395303	1	0	No
1137	1	0	0	0.9991362520746339	0.1	0.0008637479253661429	-0.0003068273818866984	0.6666666666666666	0	0	-3.837433674351273	-3.837587088042216	1	0	No
1138	1	0	0	0.9991362520746339	0.1	0.0008637479253661429	-0.0002825405065749464	0.6666666666666666	0	0	-4.030996382853454	-4.031137653106741	1	0	No
1139	1	0	0	0.9991362520746339	0.1187011900618839	0.0008637479253661429	-0.0003353747526766426	0.6666666666666666	0	0	-3.857999472255196	-3.857049185023464	0.9990501641481383	0	No
1140	1	0.2002554831048865	0.006586213022153669	1	0.5708065538943461	0	-0.00575781831425104	0.6666666666666666	0	0	-4.18138180248643	-4.181579967586961	1	0.3293377830371171	No
1141	1	122.8986743074523	0	0.75	0.9892673928510545	0.25	0	0.6666666666666666	0	0	-9.229260549071011	-9.230762212176675	1	122.8986743074523	No
1142	1	266.0096076914157	0	0.7592783417976737	0.5835268701175449	0.2407216582023263	0	0.6666666666666666	0	0	-6.918637409456542	-6.92064253459611	1	257.9444576718266	No
1143	1	1.760385800730935	0	1	0.5291672311064352	0	0	0.6666666666666666	0	0	-3.983780221761053	-3.983697795606022	0.9999175772419072	1.301235659993812	No
1144	1	0	0	0.9991362520746339	0.1	0.0008637479253661429	-0.0002808540266299175	0.6666666666666666	0	0	-3.888469636124626	-3.888610063137941	1	0	No
1145	1	0	0	0.9991362520746339	0.1	0.0008637479253661429	-0.0002992534140373593	0.6666666666666666	0	0	-3.756943968105326	-3.757093594812345	1	0	No
1146	1	0.2002554831048865	0.006586213022153669	1	0.5708065538943461	0	-0.005145113310963012	0.6666666666666666	0	0	-4.190748804643992	-4.19097211098446	1	0.3293377830371171	No
1147	1	0	0	0.9991362520746339	0.1	0.0008637479253661429	-0.000347814123990986	0.6666666666666666	0	0	-4.085042873418081	-4.085216780480076	1	0	No
1148	1	0.2002554831048865	0.006586213022153669	1	0.5708065538943461	0	-0.005956399276328739	0.6666666666666666	0	0	-4.357620875746291	-4.357807033374874	1	0.3293377830371171	No
1149	1	0	0	0.9991362520746339	0.1	0.0008637479253661429	-0.0002663896312462555	0.6666666666666666	0	0	-4.030996382853454	-4.031129577669077	1	0	No
1150	1	0	0	0.9991362520746339	0.1	0.0008637479253661429	-0.0003069370782462499	0.6666666666666666	0	0	-4.235670010452857	-4.23582347899198	1	0	No
1151	1	523.9371804824318	0	0.7667211327022279	0.6556631248734298	0.2332788672977721	0	0.6666666666666666	0	0	-9.828346926216298	-9.830380915805101	1	532.7410107504077	No
1152	1	0	0	0.9991362520746339	0.1	0.0008637479253661429	-0.0002528937086019312	0.6666666666666666	0	0	-4.030996382853454	-4.031122829707755	1	0	No
1153	1	284.1949318545092	0	0.75	0.9953302930186048	0.25	0	0.6666666666666666	0	0	-7.079306799304261	-7.081887463914437	1	284.1949318545092	No
1154	1	0.2002554831048865	0.006586213022153669	1	0.5708065538943461	0	-0.004619588505844874	0.6666666666666666	0	0	-4.333061751555939	-4.333234053383054	1	0.3293377830371171	No
1155	1	0	0	0.9991362520746339	0.1	0.0008637479253661429	-0.0002497545528346024	0.6666666666666666	0	0	-4.156783284727926	-4.156908162004343	1	0	No
1156	1	0	0	0.9991362520746339	0.1	0.0008637479253661429	-0.0002403777186357203	0.6666666666666666	0	0	-3.809582910399694	-3.809703099259012	1	0	No
1157	1	0	0	0.9991362520746339	0.1	0.0008637479253661429	-0.0002497545528239442	0.6666666666666666	0	0	-4.297707050935737	-4.297831928212149	1	0	No
1158	1	1.301235659993812	0.005749707978271838	1	1.951853489990719	0	-0.003332913037731977	0.6666666666666666	0	0	-1.659816345784362	-1.66089503765286	1	1.301235659993812	No
1159	1	0	0	0.9991362520746339	0.1	0.0008637479253661429	-0.0001464691967374421	0.6666666666666666	0	0	-2.865497199809861	-2.86557043440823	1	0	No
1160	1	0	0	0.9991362520746339	0.1	0.0008637479253661429	-0.0002743552362440838	0.6666666666666666	0	0	-3.809582910399694	-3.809720088017816	1	0	No
1161	1	1.760385800730935	0	1	0.5291672311064352	0	0	0.6666666666666666	0	0	-3.983780221761053	-3.983697795606022	0.9999175772419072	1.301235659993812	No
1162	1	0	0	0.9991362520746339	0.1187011900618839	0.0008637479253661429	-0.0003353747526766426	0.6666666666666666	0	0	-3.857999472255196	-3.857049185023464	0.9990501641481383	0	No
1163	1	0	0	0.9991362520746339	0.1734255962165767	0.0008637479253661429	-0.0002938520170996384	0.6666666666666666	0	0	-4.301727196444987	-4.300894567915292	0.99916771800921	0	No
1164	1	0	0	0.9991362520746339	0.1	0.0008637479253661429	-0.0002528937119370411	0.6666666666666666	0	0	-3.935768223372058	-3.935894670228026	1	0	No
1165	1	0	0	0.9991362520746339	0.1	0.0008637479253661429	-0.0003035432927251946	0.6666666666666666	0	0	-4.126632756700414	-4.126784528346777	1	0	No
1166	1	0	0	0.9991362520746339	0.1	0.0008637479253661429	-0.0003316632202583492	0.6666666666666666	0	0	-4.163929599143012	-4.164095430753141	1	0	No
1167	1	0	0	0.9991362520746339	0.1	0.0008637479253661429	-0.0002825405065749464	0.6666666666666666	0	0	-4.030996382853454	-4.031137653106741	1	0	No
1168	1	0	0	0.9991362520746339	0.1	0.0008637479253661429	-0.0002567388793623948	0.6666666666666666	0	0	-3.934023354952093	-3.934151724391774	1	0	No
1169	1	0	0	0.9991362520746339	0.1	0.0008637479253661429	-0.000347814123990986	0.6666666666666666	0	0	-4.085042873418081	-4.085216780480076	1	0	No
1170	1	0	0	0.9991362520746339	0.1	0.0008637479253661429	-0.0002297994377462587	0.6666666666666666	0	0	-3.855136629227161	-3.855251528946034	1	0	No
1171	1	0	0	0.9991362520746339	0.1	0.0008637479253661429	-0.0003095841661799881	0.6666666666666666	0	0	-4.426534543781214	-4.426689335864304	1	0	No
1172	1	0	0	0.9991362520746339	0.1	0.0008637479253661429	-0.0003177008930244085	0.6666666666666666	0	0	-4.011956773923166	-4.012115624369678	1	0	No
1173	1	0	0	0.9991362520746339	0.1	0.0008637479253661429	-0.0002072280013116767	0.6666666666666666	0	0	-4.107184933404562	-4.107288547405218	1	0	No
1174	1	0	0	0.9991362520746339	0.1	0.0008637479253661429	-0.0002943489424156454	0.6666666666666666	0	0	-3.888469636124626	-3.888616810595834	1	0	No
1175	1	0	0	0.9991362520746339	0.1	0.0008637479253661429	-0.0003177008930244085	0.6666666666666666	0	0	-4.011956773923166	-4.012115624369678	1	0	No
1176	1	0	0	0.9991362520746339	0.1	0.0008637479253661429	-0.0003095841661799881	0.6666666666666666	0	0	-4.426534543781214	-4.426689335864304	1	0	No
1177	1	0	0	0.9991362520746339	0.1	0.0008637479253661429	-0.0002984003308128536	0.6666666666666666	0	0	-4.600649428987541	-4.600798629152948	1	0	No
1178	1	0.2002554831048865	0.006586213022153669	1	0.5708065538943461	0	-0.005544463635455799	0.6666666666666666	0	0	-4.190972032042233	-4.191175078717759	1	0.3293377830371171	No
1179	1	0	0	0.9991362520746339	0.1	0.0008637479253661429	-0.0003177008930244085	0.6666666666666666	0	0	-4.011956773923166	-4.012115624369678	1	0	No
1180	1	0	0	0.9991362520746339	0.1	0.0008637479253661429	-0.0002072280013116767	0.6666666666666666	0	0	-4.107184933404562	-4.107288547405218	1	0	No
1181	1	0	0	0.9991362520746339	0.1	0.0008637479253661429	-0.0003513309448166524	0.6666666666666666	0	0	-3.933070048198234	-3.933245713670642	1	0	No
1182	1	1.760385800730935	0	1	0.5291672311064352	0	0	0.6666666666666666	0	0	-3.983780221761053	-3.983697795606022	0.9999175772419072	1.301235659993812	No
1183	1	0	0	0.9991362520746339	0.1	0.0008637479253661429	-0.0003195400905955381	0.6666666666666666	0	0	-4.355747439225228	-4.355907209270526	1	0	No
1184	1	0.2002554831048865	0.006586213022153669	1	0.5708065538943461	0	-0.005909955001099476	0.6666666666666666	0	0	-4.436468142342887	-4.436669767364614	1	0.3293377830371171	No
1185	1	0	0	0.9991362520746339	0.1	0.0008637479253661429	-0.0003035432927109838	0.6666666666666666	0	0	-4.205519482425347	-4.205671254071702	1	0	No
1186	1	0	0	0.9991362520746339	0.1	0.0008637479253661429	-0.000347814123990986	0.6666666666666666	0	0	-4.163929599143012	-4.164103506205008	1	0	No
1187	1	0	0	0.9991362520746339	0.1	0.0008637479253661429	-0.000347814123990986	0.6666666666666666	0	0	-4.085042873418081	-4.085216780480076	1	0	No
1188	1	0	0	0.9991362520746339	0.1	0.0008637479253661429	-0.0002289184699559854	0.6666666666666666	0	0	-4.073993814406046	-4.074108273641024	1	0	No
1189	1	0.6717480144126408	0.09994911352212439	1	0.8901411694356716	0	-0.01047905224810108	0.6666666666666666	0	0	-3.807903346426363	-3.809541243946722	1	0.7685003037841395	No
1190	1	0	0	1	0	0	0	1	0	0	0	0	1	0	No
1191	1	0	0	1	0	0	0	1	0	0	0	0	1	0	No
1192	1	0	0	1	0	0	0	1	0	0	0	0	1	0	No
1193	1	0	0	0.9991362520746339	0.1	0.0008637479253661429	-0.0003279397307576204	0.6666666666666666	0	0	-4.505421269506146	-4.505585239371524	1	0	No
1194	1	0	0	1	0	0	0	1	0	0	0	0	1	0	No
1195	1	0	0	1	0	0	0	1	0	0	0	0	1	0	No
1196	1	0	0	1	0	0	0	1	0	0	0	0	1	0	No
1197	1	0	0	1	0	0	0	1	0	0	0	0	1	0	No
1198	1	0	0	1	0	0	0	1	0	0	0	0	1	0	No
1199	1	0	0	1	0	0	0	1	0	0	0	0	1	0	No
1200	1	0	0	1	0	0	0	1	0	0	0	0	1	0	No
1201	1	0	0	0.9991362520746339	0.1	0.0008637479253661429	-0.0003183158210013914	0.6666666666666666	0	0	-4.250408463688306	-4.250567621598806	1	0	No
1202	1	0	0	0.9991362520746339	0.1	0.0008637479253661429	-0.0002592260339540076	0.6666666666666666	0	0	-3.742205514869877	-3.742335127886854	1	0	No
1203	1	0.6717480144126408	0.09994911352212439	1	0.8901411694356716	0	-0.00915561312771107	0.6666666666666666	0	0	-3.807441002518697	-3.80887205226117	1	0.7685003037841395	No
1204	1	0.2002554831048865	0.006586213022153669	1	0.5708065538943461	0	-0.00462153206910898	0.6666666666666666	0	0	-4.285754322119468	-4.285936169440139	1	0.3293377830371171	No
1205	1	0	0	1	0	0	0	1	0	0	0	0	1	0	No
1206	1	0	0	1	0	0	0	1	0	0	0	0	1	0	No
1207	1	0.2002554831048865	0.006586213022153669	1	0.5708065538943461	0	-0.005211859904134641	0.6666666666666666	0	0	-3.665746061901797	-3.665953761390963	1	0.3293377830371171	No
1208	1	0	0	1	0	0	0	1	0	0	0	0	1	0	No
1209	1	0	0	1	0	0	0	1	0	0	0	0	1	0	No
1210	1	0	0	1	0	0	0	1	0	0	0	0	1	0	No
1211	1	0.2002554831048865	0.006586213022153669	1	0.5708065538943461	0	-0.005211859904134641	0.6666666666666666	0	0	-3.665746061901797	-3.665953761390963	1	0.3293377830371171	No
1212	1	0	0	1	0	0	0	1	0	0	0	0	1	0	No
1213	1	0	0	1	0	0	0	1	0	0	0	0	1	0	No
1214	1	0	0	1	0	0	0	1	0	0	0	0	1	0	No
1215	1	0	0	0.9991362520746339	0.1	0.0008637479253661429	-0.0003126769442323152	0.6666666666666666	0	0	-3.809582910399694	-3.80973924887181	1	0	No
1216	1	0	0	0.9991362520746339	0.1	0.0008637479253661429	-0.0003819966310203426	0.6666666666666666	0	0	-4.109484697480494	-4.109675695796004	1	0	No
1217	1	0	0	0.9991362520746339	0.1	0.0008637479253661429	-0.0003085065835506384	0.6666666666666666	0	0	-3.694906927622446	-3.695061180914221	1	0	No
1218	1	213.9328288233577	0	0.7689363993817978	0.6932280241519164	0.2310636006182022	0	0.6666666666666666	0	0	-7.519251476241279	-7.521399421064789	1	209.1937428746282	No
1219	1	0	0	0.9991362520746339	0.1	0.0008637479253661429	-0.0001904528409788497	0.6666666666666666	0	0	-4.567458309989027	-4.567553536409516	1	0	No
1220	1	0	0	1	0	0	0	1	0	0	0	0	1	0	No
1221	1	0.3784634411470881	0	1	0.7142996173484949	0	0	0.6666666666666666	0	0	-3.951984847455417	-3.951055541729998	0.9990711259453705	1.019282432106476	No
1222	1	0	0	0.9991362520746339	0.1	0.0008637479253661429	-0.000347814123990986	0.6666666666666666	0	0	-4.163929599143012	-4.164103506205008	1	0	No
1223	1	0	0	0.9991362520746339	0.1	0.0008637479253661429	-0.000347814123990986	0.6666666666666666	0	0	-4.225966639625892	-4.226140546687888	1	0	No
1224	1	0	0	0.9991362520746339	0.1187011900618839	0.0008637479253661429	-0.0003353747526766426	0.6666666666666666	0	0	-3.857999472255196	-3.857049185023464	0.9990501641481383	0	No
1225	1	229.8557350570118	0	0.7725162313630233	0.7160235767604133	0.2274837686369767	0	0.6666666666666666	0	0	-8.02254224621273	-8.024458858538175	1	234.0065576455087	No
1226	1	0	0	0.9991362520746339	0.1	0.0008637479253661429	-0.0003123661769262043	0.6666666666666666	0	0	-3.804242555352757	-3.804398738441221	1	0	No
1227	1	0	0	0.9991362520746339	0.1	0.0008637479253661429	-0.0001725151393827673	0.6666666666666666	0	0	-4.567458309989027	-4.567544567558718	1	0	No
1228	1	333.052891951499	0	0.7603969245972769	0.5790260427623061	0.2396030754027231	0	0.6666666666666666	0	0	-6.462959053285566	-6.464577503688037	1	328.7839793536249	No
1229	1	0	0	0.9991362520746339	0.1	0.0008637479253661429	-0.0003316632202583492	0.6666666666666666	0	0	-4.225966639625892	-4.226132471236022	1	0	No
1230	1	0	0	0.9991362520746339	0.1	0.0008637479253661429	-0.0003328216273938978	0.6666666666666666	0	0	-3.933070048198234	-3.933236459011931	1	0	No
1231	1	0	0	0.9991362520746339	0.1	0.0008637479253661429	-0.0003130391093311147	0.6666666666666666	0	0	-4.188371423205425	-4.188527942760091	1	0	No
1232	1	0.2002554831048865	0.006586213022153669	1	0.5708065538943461	0	-0.005854280908513587	0.6666666666666666	0	0	-4.49845790089438	-4.498678047662358	1	0.3293377830371171	No
1233	1	363.5680816594519	0	0.7680083922115158	0.6030117973168857	0.2319916077884842	0	0.6666666666666666	0	0	-6.470449956239468	-6.472704401332144	1	349.5048018765206	No
1234	1	0.2002554831048865	0.006586213022153669	1	0.5708065538943461	0	-0.005289574232181238	0.6666666666666666	0	0	-4.286065799665651	-4.286273923050694	1	0.3293377830371171	No
1235	1	0.2002554831048865	0.006586213022153669	1	0.5708065538943461	0	-0.005289574232181238	0.6666666666666666	0	0	-4.286065799665651	-4.286273923050694	1	0.3293377830371171	No
1236	1	0	0	0.9991362520746339	0.1	0.0008637479253661429	-0.0003095839703632919	0.6666666666666666	0	0	-4.505421269506146	-4.505576061491327	1	0	No
1237	1	190.0004914463995	0	0.7662090837929818	0.6404162149196537	0.2337909162070182	0	0.6666666666666666	0	0	-8.240197934452798	-8.242094947428596	1	184.9749643034122	No
1238	1	330.0470962141216	0	0.7525145958548983	1.002124224376015	0.2474854041451017	0	0.6666666666666666	0	0	-6.385025634314493	-6.386919860398173	1	328.7839793536249	No
1239	1	1.488653451211722	0.05529465890636059	0.7827254249999999	1.382813806975086	0.2172745750000001	0	0.6666666666666666	0	0	-4.522744972371095	-4.524446715735704	1	1.301235659993812	No
1240	1	0	0	0.9991362520746339	0.1	0.0008637479253661429	-0.0002907852434450575	0.6666666666666666	0	0	-4.235670010452857	-4.23581540307458	1	0	No
1241	1	0	0	0.9991362520746339	0.1	0.0008637479253661429	-0.0001725150163274236	0.6666666666666666	0	0	-4.567458309989027	-4.56754456749719	1	0	No
1242	1	270.867147668675	0	0.75	0.9951016496061098	0.25	0	0.6666666666666666	0	0	-7.840402765970664	-7.842495968619245	1	270.867147668675	No
1243	1	238.6025176054193	0	0.7592783417976737	0.5832616429365776	0.2407216582023263	0	0.6666666666666666	0	0	-7.342554883508144	-7.344482378282883	1	232.0906088665817	No
1244	1	0.2002554831048865	0.006586213022153669	1	0.5708065538943461	0	-0.00533608006073294	0.6666666666666666	0	0	-4.181146703498972	-4.181365639854106	1	0.3293377830371171	No
1245	1	0.6717480144126408	0.09994911352212439	1	0.8901411694356716	0	-0.0098948119709803	0.6666666666666666	0	0	-3.807595605554928	-3.809243082090664	1	0.7685003037841395	No
1246	1	0.2002554831048865	0.006586213022153669	1	0.5708065538943461	0	-0.005150854151251494	0.6666666666666666	0	0	-4.190750366034619	-4.190974981551958	1	0.3293377830371171	No
1247	1	0	0	0.9991362520746339	0.1	0.0008637479253661429	-0.0002829437704274795	0.6666666666666666	0	0	-3.742205514869877	-3.742346986755091	1	0	No
1248	1	0	0	0.9991362520746339	0.1	0.0008637479253661429	-0.0003039465492893356	0.6666666666666666	0	0	-4.011956773923166	-4.012108747197811	1	0	No
1249	1	0.2002554831048865	0.006586213022153669	1	0.5708065538943461	0	-0.004484802362853202	0.6666666666666666	0	0	-4.237772904932344	-4.237937811544317	1	0.3293377830371171	No
1250	1	0	0	0.9991362520746339	0.1	0.0008637479253661429	-0.0001921734252050555	0.6666666666666666	0	0	-3.855136629227161	-3.855232715939763	1	0	No
1251	1	0.2002554831048865	0.006586213022153669	1	0.5708065538943461	0	-0.004150122399368072	0.6666666666666666	0	0	-4.190317978057347	-4.190470005492421	1	0.3293377830371171	No
1252	1	0	0	0.9991362520746339	0.1	0.0008637479253661429	-0.0003028882407445366	0.6666666666666666	0	0	-4.037744286170649	-4.037895730291021	1	0	No
1253	1	1.760385800730935	0	1	0.5291672311064352	0	0	0.6666666666666666	0	0	-3.98376721783086	-3.983697795606022	0.9999305801848252	1.301235659993812	No
1254	1	0	0	0.9991362520746339	0.1	0.0008637479253661429	-0.000321732818942877	0.6666666666666666	0	0	-4.109484697480494	-4.109645563889965	1	0	No
1255	1	379.3135454725245	0	0.7432481015076736	0.7848902652237347	0.2567518984923264	0	0.6666666666666666	0	0	-7.331370736213524	-7.333165264243843	1	373.1761901193764	No
1256	1	0	0	0.9991362520746339	0.1	0.0008637479253661429	-0.0001745352913911091	0.6666666666666666	0	0	-4.107184933404562	-4.107272201050257	1	0	No
1257	1	0.6717480144126408	0.09994911352212439	1	0.8901411694356716	0	-0.008825618173679217	0.6666666666666666	0	0	-3.80732564618808	-3.808705193119737	1	0.7685003037841395	No
1258	1	0	0	0.9991362520746339	0.1	0.0008637479253661429	-0.0002498907810801754	0.6666666666666666	0	0	-3.742205514869877	-3.742330460260417	1	0	No
1259	1	0.2002554831048865	0.006586213022153669	1	0.5708065538943461	0	-0.004669757400399988	0.6666666666666666	0	0	-4.190561699091552	-4.190732768045781	1	0.3293377830371171	No
1260	1	0	0	0.9991362520746339	0.1	0.0008637479253661429	-0.0002584220042294305	0.6666666666666666	0	0	-3.837433674351273	-3.837562885353388	1	0	No
1261	1	0	0	0.9991362520746339	0.1	0.0008637479253661429	-0.0002617955804380401	0.6666666666666666	0	0	-3.616020201897514	-3.616151099687733	1	0	No
1262	1	0.2002554831048865	0.006586213022153669	1	0.5708065538943461	0	-0.004977595663037349	0.6666666666666666	0	0	-4.436028358685435	-4.436198234472355	1	0.3293377830371171	No
1263	1	0.6717480144126408	0.09994911352212439	1	0.8901411694356716	0	-0.008964791652928739	0.6666666666666666	0	0	-4.532036206480702	-4.533441906308791	1	0.7685003037841395	No
1264	1	309.2240634770954	0	0.7415078240289779	0.8803749333861012	0.2584921759710221	0	0.6666666666666666	0	0	-6.426251914738469	-6.428050312020716	1	302.6446440434999	No
1265	1	0	0	0.9991362520746339	0.1	0.0008637479253661429	-0.0002834062499346146	0.6666666666666666	0	0	-3.616020201897514	-3.616161905022481	1	0	No
1266	1	0	0	0.9991362520746339	0.1	0.0008637479253661429	-0.0002412200529064989	0.6666666666666666	0	0	-3.694906927622446	-3.695027537648899	1	0	No
1267	1	0.2002554831048865	0.006586213022153669	1	0.5708065538943461	0	-0.003610611889878435	0.6666666666666666	0	0	-3.66500029392554	-3.665144214767541	1	0.3293377830371171	No
1268	1	0.2002554831048865	0.006586213022153669	1	0.5708065538943461	0	-0.004660856644829181	0.6666666666666666	0	0	-4.356995731086526	-4.357151420362354	1	0.3293377830371171	No
1269	1	206.5001158717876	0	0.772790163492023	0.515069666282999	0.227209836507977	0	0.6666666666666666	0	0	-6.820071203603237	-6.820795385093253	1	211.503463480743	No
1270	1	0	0	0.9991362520746339	0.1	0.0008637479253661429	-0.0001831991570924174	0.6666666666666666	0	0	-4.450975598706624	-4.451067198285171	1	0	No
1271	1	1.488653451211722	0.05529465890636059	0.7827254249999999	1.382813806975086	0.2172745750000001	0	0.6666666666666666	0	0	-1.244990412641434	-1.245972321924163	1	1.301235659993812	No
1272	1	1.131749355382826	0.107326980471708	0.7208015901838372	1.625349274313056	0.2791984098161628	0	0.6666666666666666	0	0	0	0	1	1	No
1273	1	1.131749355382826	0.107326980471708	0.7208015901838372	1.625349274313056	0.2791984098161628	0	0.6666666666666666	0	0	0	0	1	1	No
1274	1	1.131749355382826	0.107326980471708	0.7208015901838372	1.625349274313056	0.2791984098161628	0	0.6666666666666666	0	0	0	0	1	1	No
1275	1	1.131749355382826	0.107326980471708	0.7208015901838372	1.625349274313056	0.2791984098161628	0	0.6666666666666666	0	0	0	0	1	1	No
1276	1	1.131749355382826	0.107326980471708	0.7208015901838372	1.625349274313056	0.2791984098161628	0	0.6666666666666666	0	0	0	0	1	1	No
1277	1	1.131749355382826	0.107326980471708	0.7208015901838372	1.625349274313056	0.2791984098161628	0	0.6666666666666666	0	0	0	0	1	1	No
1278	1	1.131749355382826	0.107326980471708	0.7208015901838372	1.625349274313056	0.2791984098161628	0	0.6666666666666666	0	0	0	0	1	1	No
1279	1	1.131749355382826	0.107326980471708	0.7208015901838372	1.625349274313056	0.2791984098161628	0	0.6666666666666666	0	0	0	0	1	1	No
1280	1	1.131749355382826	0.107326980471708	0.7208015901838372	1.625349274313056	0.2791984098161628	0	0.6666666666666666	0	0	0	0	1	1	No
1281	1	1.131749355382826	0.107326980471708	0.7208015901838372	1.625349274313056	0.2791984098161628	0	0.6666666666666666	0	0	0	0	1	1	No
1282	1	1.131749355382826	0.107326980471708	0.7208015901838372	1.625349274313056	0.2791984098161628	0	0.6666666666666666	0	0	0	0	1	1	No
1283	1	1.131749355382826	0.107326980471708	0.7208015901838372	1.625349274313056	0.2791984098161628	0	0.6666666666666666	0	0	0	0	1	1	No
1284	1	1.131749355382826	0.107326980471708	0.7208015901838372	1.625349274313056	0.2791984098161628	0	0.6666666666666666	0	0	0	0	1	1	No
1285	1	1.131749355382826	0.107326980471708	0.7208015901838372	1.625349274313056	0.2791984098161628	0	0.6666666666666666	0	0	0	0	1	1	No
1286	1	1.131749355382826	0.107326980471708	0.7208015901838372	1.625349274313056	0.2791984098161628	0	0.6666666666666666	0	0	0	0	1	1	No
1287	1	1.131749355382826	0.107326980471708	0.7208015901838372	1.625349274313056	0.2791984098161628	0	0.6666666666666666	0	0	0	0	1	1	No
1288	1	1.131749355382826	0.107326980471708	0.7208015901838372	1.625349274313056	0.2791984098161628	0	0.6666666666666666	0	0	0	0	1	1	No
1289	1	1.131749355382826	0.107326980471708	0.7208015901838372	1.625349274313056	0.2791984098161628	0	0.6666666666666666	0	0	0	0	1	1	No
1290	1	1.131749355382826	0.107326980471708	0.7208015901838372	1.625349274313056	0.2791984098161628	0	0.6666666666666666	0	0	0	0	1	1	No
1291	1	1.131749355382826	0.107326980471708	0.7208015901838372	1.625349274313056	0.2791984098161628	0	0.6666666666666666	0	0	0	0	1	1	No
1292	1	1.131749355382826	0.107326980471708	0.7208015901838372	1.625349274313056	0.2791984098161628	0	0.6666666666666666	0	0	0	0	1	1	No
1293	1	1.131749355382826	0.107326980471708	0.7208015901838372	1.625349274313056	0.2791984098161628	0	0.6666666666666666	0	0	0	0	1	1	No
1294	1	1.131749355382826	0.107326980471708	0.7208015901838372	1.625349274313056	0.2791984098161628	0	0.6666666666666666	0	0	0	0	1	1	No
1295	1	1.131749355382826	0.107326980471708	0.7208015901838372	1.625349274313056	0.2791984098161628	0	0.6666666666666666	0	0	0	0	1	1	No
1296	1	1.131749355382826	0.107326980471708	0.7208015901838372	1.625349274313056	0.2791984098161628	0	0.6666666666666666	0	0	0	0	1	1	No
1297	1	1.131749355382826	0.107326980471708	0.7208015901838372	1.625349274313056	0.2791984098161628	0	0.6666666666666666	0	0	0	0	1	1	No
1298	1	1.131749355382826	0.107326980471708	0.7208015901838372	1.625349274313056	0.2791984098161628	0	0.6666666666666666	0	0	0	0	1	1	No
1299	1	1.131749355382826	0.107326980471708	0.7208015901838372	1.625349274313056	0.2791984098161628	0	0.6666666666666666	0	0	0	0	1	1	No
1300	1	1.131749355382826	0.107326980471708	0.7208015901838372	1.625349274313056	0.2791984098161628	0	0.6666666666666666	0	0	0	0	1	1	No
1301	1	1.131749355382826	0.107326980471708	0.7208015901838372	1.625349274313056	0.2791984098161628	0	0.6666666666666666	0	0	0	0	1	1	No
1302	1	1.131749355382826	0.107326980471708	0.7208015901838372	1.625349274313056	0.2791984098161628	0	0.6666666666666666	0	0	0	0	1	1	No
1303	1	1.131749355382826	0.107326980471708	0.7208015901838372	1.625349274313056	0.2791984098161628	0	0.6666666666666666	0	0	0	0	1	1	No
1304	1	1.131749355382826	0.107326980471708	0.7208015901838372	1.625349274313056	0.2791984098161628	0	0.6666666666666666	0	0	0	0	1	1	No
1305	1	1.131749355382826	0.107326980471708	0.7208015901838372	1.625349274313056	0.2791984098161628	0	0.6666666666666666	0	0	0	0	1	1	No
1306	1	1.131749355382826	0.107326980471708	0.7208015901838372	1.625349274313056	0.2791984098161628	0	0.6666666666666666	0	0	0	0	1	1	No
1307	1	1.131749355382826	0.107326980471708	0.7208015901838372	1.625349274313056	0.2791984098161628	0	0.6666666666666666	0	0	0	0	1	1	No
1308	1	1.131749355382826	0.107326980471708	0.7208015901838372	1.625349274313056	0.2791984098161628	0	0.6666666666666666	0	0	0	0	1	1	No
1309	1	1.131749355382826	0.107326980471708	0.7208015901838372	1.625349274313056	0.2791984098161628	0	0.6666666666666666	0	0	0	0	1	1	No
1310	1	1.131749355382826	0.107326980471708	0.7208015901838372	1.625349274313056	0.2791984098161628	0	0.6666666666666666	0	0	0	0	1	1	No
1311	1	1.131749355382826	0.107326980471708	0.7208015901838372	1.625349274313056	0.2791984098161628	0	0.6666666666666666	0	0	0	0	1	1	No
1312	1	1.131749355382826	0.107326980471708	0.7208015901838372	1.625349274313056	0.2791984098161628	0	0.6666666666666666	0	0	0	0	1	1	No
1313	1	1.131749355382826	0.107326980471708	0.7208015901838372	1.625349274313056	0.2791984098161628	0	0.6666666666666666	0	0	0	0	1	1	No
1314	1	1.131749355382826	0.107326980471708	0.7208015901838372	1.625349274313056	0.2791984098161628	0	0.6666666666666666	0	0	0	0	1	1	No
1315	1	1.131749355382826	0.107326980471708	0.7208015901838372	1.625349274313056	0.2791984098161628	0	0.6666666666666666	0	0	0	0	1	1	No
1316	1	1.131749355382826	0.107326980471708	0.7208015901838372	1.625349274313056	0.2791984098161628	0	0.6666666666666666	0	0	0	0	1	1	No
1317	1	1.131749355382826	0.107326980471708	0.7208015901838372	1.625349274313056	0.2791984098161628	0	0.6666666666666666	0	0	0	0	1	1	No
1318	1	1.131749355382826	0.107326980471708	0.7208015901838372	1.625349274313056	0.2791984098161628	0	0.6666666666666666	0	0	0	0	1	1	No
1319	1	0	0	0.9991362520746339	0.1187011900618839	0.0008637479253661429	-0.0001320363146488646	0.6666666666666666	0	0	-2.935120683740147	-2.934746572865153	0.9996259590957342	0	No
1320	1	0	0	0.9991362520746339	0.1	0.0008637479253661429	-0.0001726357705020831	0.6666666666666666	0	0	-3.997805263854938	-3.997891581740189	1	0	No
1321	1	0.2002554831048865	0.006586213022153669	1	0.5708065538943461	0	-0.00377349122866466	0.6666666666666666	0	0	-3.93484078940434	-3.934978205096164	1	0.3293377830371171	No
1322	1	0.2002554831048865	0.006586213022153669	1	0.5708065538943461	0	-0.004286351308696368	0.6666666666666666	0	0	-4.118666700691754	-4.118799203755425	1	0.3293377830371171	No
1323	1	0	0	0.9991362520746339	0.1187011900618839	0.0008637479253661429	-0.0002472752577080684	0.6666666666666666	0	0	-3.857705780054691	-3.85700513527598	0.9992996006154904	0	No
1324	1	0.2002554831048865	0.006586213022153669	1	0.5708065538943461	0	-0.003842754553219585	0.6666666666666666	0	0	-3.66510839534391	-3.665261579485886	1	0.3293377830371171	No
1325	1	0	0	0.9991362520746339	0.1	0.0008637479253661429	-0.0002564469382075885	0.6666666666666666	0	0	-4.225966639625892	-4.226094863094996	1	0	No
1326	1	0.7685003037841392	0.0766205986782877	1	1.15275045567621	0	-0.008777654352995157	0.6666666666666666	0	0	-3.806941560000574	-3.808678135272372	1	0.7685003037841395	No
1327	1	0.2002554831048865	0.006586213022153669	1	0.5708065538943461	0	-0.00372370072699546	0.6666666666666666	0	0	-4.350358309485177	-4.350484385177689	1	0.3293377830371171	No
1328	1	1.131749355382826	0.107326980471708	0.7208015901838372	1.625349274313056	0.2791984098161628	0	0.6666666666666666	0	0	0	0	1	1	No
