## Supplementary material for "On the ancestry and evolution of the extinct dire wolf": HyPhy results: FormBio010753.t1.cds.aln.fa.BUSTED.json.evidence-ratios.csv

codon	evidence_ratio	focal	root
0	287	32.28182264964835	TCT	CCT
0	343	28.39611542749025	CAT	AAT
0	346	1570.492521906037	AAA	CAC
