## Supplementary material for "On the ancestry and evolution of the extinct dire wolf": HyPhy results: FormBio010753.t1.cds.aln.fa.FEL.json.tsv

Codon	Partition	Alpha	Beta	LRT	Selection	p-value
1	1	0	0	0	Negative	1
2	1	0	0	0	Negative	1
3	1	0	0	0	Negative	1
4	1	51.56737059291677	0	3.603590444468116	Negative	0.05765492493690927
5	1	16.42559545446793	0	2.077689643445011	Negative	0.1494662566659721
6	1	0	19.71648111111398	1.545982969132819	Positive	0.2137294446102547
7	1	0	0	0	Negative	1
8	1	0	0	0	Negative	1
9	1	0	0	0	Negative	1
10	1	0	0	0	Negative	1
11	1	0	0	0	Negative	1
12	1	24.51866808884454	0	2.39123470931335	Negative	0.1220172228074088
13	1	0	0	0	Negative	1
14	1	0	0	0	Negative	1
15	1	0	0	0	Negative	1
16	1	0	6.365670392295815	0.4203146064486027	Positive	0.5167801035484492
17	1	24.6041624616662	13.67049284862966	0.1596449479855409	Positive	0.6894836150298761
18	1	0	0	0	Negative	1
19	1	0.08149244584781141	0.01010855113179126	-0.001323011616357839	Positive	1
20	1	0	0	0	Negative	1
21	1	0	0	0	Negative	1
22	1	0	0	0	Negative	1
23	1	19.01233350402422	0	1.649777756305564	Negative	0.1989891824093584
24	1	0	0	0	Negative	1
25	1	0	22.42272882983711	1.253295526804994	Positive	0.2629239817834129
26	1	0	0	0	Negative	1
27	1	0	0	0	Negative	1
28	1	0	13.02363211137105	0.9048776810753587	Positive	0.3414771837711559
29	1	0	0	0	Negative	1
30	1	0	0	0	Negative	1
31	1	0	16.09088574530044	0.9182798667801375	Positive	0.337927028823014
32	1	0	0	0	Negative	1
33	1	0	10.69414565607766	0.6132359660075721	Positive	0.4335720068871382
34	1	0	0	0	Negative	1
35	1	0	0	0	Negative	1
36	1	0	0	0	Negative	1
37	1	0	0	0	Negative	1
38	1	0	0	0	Negative	1
39	1	48.02913125961435	0	2.658895837170444	Negative	0.1029721933797096
40	1	0	0	0	Negative	1
41	1	27.48356725491193	0	1.886662989591528	Negative	0.1695787840151134
42	1	0	0	0	Negative	1
43	1	0	0	0	Negative	1
44	1	0	0	0	Negative	1
45	1	0	0	0	Negative	1
46	1	0	0	0	Negative	1
47	1	0	0	0	Negative	1
48	1	0	0	0	Negative	1
49	1	28.80962791141991	19.34007030057556	0.07005988053865764	Positive	0.7912496141233967
50	1	0	0	0	Negative	1
51	1	0	0	0	Negative	1
52	1	34.33584296123144	0	2.418672377356051	Negative	0.1198965049398993
53	1	0	0	0	Negative	1
54	1	0	16.09088574530044	0.8158542754141465	Positive	0.366395073345153
55	1	0	0	0	Negative	1
56	1	0	0	0	Negative	1
57	1	0	0	0	Negative	1
58	1	0	0	0	Negative	1
59	1	0	0	0	Negative	1
60	1	0	0	0	Negative	1
61	1	0	0	0	Negative	1
62	1	0	0	0	Negative	1
63	1	0	0	0	Negative	1
64	1	0	0	0	Negative	1
65	1	0	0	0	Negative	1
66	1	0	0	0	Negative	1
67	1	0	0	0	Negative	1
68	1	0	0	0	Negative	1
69	1	0	0	0	Negative	1
70	1	0	0	0	Negative	1
71	1	0	0	0	Negative	1
72	1	0	0	0	Negative	1
73	1	0	11.84166110702196	0.7807490984578322	Positive	0.3769121367904127
74	1	0	0	0	Negative	1
75	1	0	0	0	Negative	1
76	1	0	0	0	Negative	1
77	1	0	0	0	Negative	1
78	1	0	0	0	Negative	1
79	1	0	0	0	Negative	1
80	1	0	0	0	Negative	1
81	1	0	0	0	Negative	1
82	1	0	0	0	Negative	1
83	1	0	0	0	Negative	1
84	1	0	0	0	Negative	1
85	1	0	0	0	Negative	1
86	1	0	0	0	Negative	1
87	1	0	0	0	Negative	1
88	1	0	0	0	Negative	1
89	1	0	0	0	Negative	1
90	1	0	0	0	Negative	1
91	1	0	0	0	Negative	1
92	1	0.08149244584781141	0.01010855113179126	-0.0006091037742930183	Positive	1
93	1	0	12.10552508280425	0.9011800212961205	Positive	0.3424655010881437
94	1	0	10.29040507854132	0.8512415816148575	Positive	0.356201337561021
95	1	0.08149244584781141	0.01010855113179126	-0.001281389616748285	Positive	1
96	1	0	0	0	Negative	1
97	1	0	0	0	Negative	1
98	1	0	13.73596770312058	0.9440374375212315	Positive	0.3312416745408281
99	1	0	0	0	Negative	1
100	1	33.71232976808506	0	3.332596952296363	Negative	0.06791955342221168
101	1	0	0	0	Negative	1
102	1	0	0	0	Negative	1
103	1	0	0	0	Negative	1
104	1	0	0	0	Negative	1
105	1	0	0	0	Negative	1
106	1	0.01	0.1	0	Positive	1
107	1	0	0	0	Negative	1
108	1	0	0	0	Negative	1
109	1	0	0	0	Negative	1
110	1	0	0	0	Negative	1
111	1	0	0	0	Negative	1
112	1	0	0	0	Negative	1
113	1	0	0	0	Negative	1
114	1	0	0	0	Negative	1
115	1	0	0	0	Negative	1
116	1	0	0	0	Negative	1
117	1	0	0	0	Negative	1
118	1	0	14.69940414190517	0.8506467845449919	Positive	0.3563694300003687
119	1	0	10.81851389643803	0.5031068622836532	Positive	0.4781381656543761
120	1	0	0	0	Negative	1
121	1	0	0	0	Negative	1
122	1	13.20099763234844	0	1.158102623214763	Negative	0.2818593875468195
123	1	0	0	0	Negative	1
124	1	0	0	0	Negative	1
125	1	0	0	0	Negative	1
126	1	0	0	0	Negative	1
127	1	0	0	0	Negative	1
128	1	0	0	0	Negative	1
129	1	0	0	0	Negative	1
130	1	0	7.067016356768523	0.391077436594113	Positive	0.5317335984898873
131	1	0	0	0	Negative	1
132	1	0	0	0	Negative	1
133	1	0	0	0	Negative	1
134	1	0	0	0	Negative	1
135	1	0	0	0	Negative	1
136	1	0	0	0	Negative	1
137	1	0	0	0	Negative	1
138	1	0	0	0	Negative	1
139	1	0	0	0	Negative	1
140	1	0	0	0	Negative	1
141	1	0	0	0	Negative	1
142	1	0	0	0	Negative	1
143	1	0	0	0	Negative	1
144	1	0	0	0	Negative	1
145	1	0	0	0	Negative	1
146	1	0	0	0	Negative	1
147	1	0	7.975794372921838	0.4029235434222329	Positive	0.5255832666862011
148	1	0	0	0	Negative	1
149	1	0	0	0	Negative	1
150	1	0	0	0	Negative	1
151	1	0	0	0	Negative	1
152	1	0	0	0	Negative	1
153	1	0	0	0	Negative	1
154	1	0	0	0	Negative	1
155	1	0	0	0	Negative	1
156	1	0	0	0	Negative	1
157	1	0	0	0	Negative	1
158	1	0	0	0	Negative	1
159	1	0	0	0	Negative	1
160	1	0	0	0	Negative	1
161	1	0	0	0	Negative	1
162	1	0	0	0	Negative	1
163	1	0	0	0	Negative	1
164	1	0	0	0	Negative	1
165	1	0	0	0	Negative	1
166	1	0	18.85244909283858	1.000363921853967	Positive	0.317222465504138
167	1	0	0	0	Negative	1
168	1	0	0	0	Negative	1
169	1	0	0	0	Negative	1
170	1	0	0	0	Negative	1
171	1	0	0	0	Negative	1
172	1	0	0	0	Negative	1
173	1	0	0	0	Negative	1
174	1	0	0	0	Negative	1
175	1	0	0	0	Negative	1
176	1	0	0	0	Negative	1
177	1	0	0	0	Negative	1
178	1	0	11.44395399303919	0.8213174032637234	Positive	0.3647952695267528
179	1	0	0	0	Negative	1
180	1	0	0	0	Negative	1
181	1	0	0	0	Negative	1
182	1	0	0	0	Negative	1
183	1	0	0	0	Negative	1
184	1	0	0	0	Negative	1
185	1	0	0	0	Negative	1
186	1	0	0	0	Negative	1
187	1	0	0	0	Negative	1
188	1	0	0	0	Negative	1
189	1	0	9.39494861139829	0.5300753822309368	Positive	0.4665751690006447
190	1	0	0	0	Negative	1
191	1	0.08149244584781141	0.01010855113179126	-0.00110331147135323	Positive	1
192	1	0	0	0	Negative	1
193	1	0	0	0	Negative	1
194	1	0	13.75956389243849	0.7637574590782723	Positive	0.3821551875019267
195	1	0	0	0	Negative	1
196	1	0	0	0	Negative	1
197	1	0	29.53474155908048	1.628692658352172	Positive	0.2018839677200708
198	1	0	0	0	Negative	1
199	1	0	17.09908090376226	0.2248137138535604	Positive	0.6353963357953756
200	1	0.08149244584781141	0.01010855113179126	-0.0009521012996662748	Positive	1
201	1	0	0	0	Negative	1
202	1	0	0	0	Negative	1
203	1	0	0	0	Negative	1
204	1	0	0	0	Negative	1
205	1	0	0	0	Negative	1
206	1	0.08149244584781141	0.01010855113179126	-0.0009108332837124422	Positive	1
207	1	0	0	0	Negative	1
208	1	0	0	0	Negative	1
209	1	0	0	0	Negative	1
210	1	0	0	0	Negative	1
211	1	0	0	0	Negative	1
212	1	0	0	0	Negative	1
213	1	0	0	0	Negative	1
214	1	0	0	0	Negative	1
215	1	0	0	0	Negative	1
216	1	0	0	0	Negative	1
217	1	0	0	0	Negative	1
218	1	0	0	0	Negative	1
219	1	0	0	0	Negative	1
220	1	0	0	0	Negative	1
221	1	0	0	0	Negative	1
222	1	0	0	0	Negative	1
223	1	0	17.25772387892248	1.224563093791552	Positive	0.2684669984833479
224	1	0	0	0	Negative	1
225	1	0	0	0	Negative	1
226	1	0	0	0	Negative	1
227	1	0	0	0	Negative	1
228	1	0	0	0	Negative	1
229	1	0	19.81464994949632	0.2855636994700887	Positive	0.5930775433527098
230	1	0	0	0	Negative	1
231	1	0	0	0	Negative	1
232	1	0	0	0	Negative	1
233	1	0	16.68338870140333	1.01498852994326	Positive	0.3137107006285598
234	1	0	0	0	Negative	1
235	1	0	0	0	Negative	1
236	1	0	0	0	Negative	1
237	1	0	0	0	Negative	1
238	1	0	0	0	Negative	1
239	1	0	0	0	Negative	1
240	1	0	0	0	Negative	1
241	1	0	0	0	Negative	1
242	1	0	0	0	Negative	1
243	1	0	0	0	Negative	1
244	1	0	0	0	Negative	1
245	1	0	0	0	Negative	1
246	1	0	0	0	Negative	1
247	1	0	0	0	Negative	1
248	1	0	0	0	Negative	1
249	1	0	13.22189512262896	0.7120592933964858	Positive	0.3987610229706312
250	1	0	0	0	Negative	1
251	1	0	0	0	Negative	1
252	1	0	0	0	Negative	1
253	1	0	0	0	Negative	1
254	1	0	0	0	Negative	1
255	1	0	0	0	Negative	1
256	1	0	0	0	Negative	1
257	1	0	9.277665299489351	0.599201139672612	Positive	0.4388829899534025
258	1	0	0	0	Negative	1
259	1	0	0	0	Negative	1
260	1	48.10478067669564	0	4.109115739673904	Negative	0.04265265775279237
261	1	0	7.252516175638942	0.3657659731002809	Positive	0.5453212699753698
262	1	0	0	0	Negative	1
263	1	46.47021704883289	0	3.850107560496513	Negative	0.04974280064232872
264	1	0	0	0	Negative	1
265	1	0	0	0	Negative	1
266	1	0	0	0	Negative	1
267	1	0	0	0	Negative	1
268	1	0	8.49723618568805	0.5556265438016972	Positive	0.4560277614185175
269	1	0	9.190519045900626	0.7718703145233015	Positive	0.3796390768068465
270	1	0	0	0	Negative	1
271	1	0	10.17849823111913	0.8267126126446733	Positive	0.3632248370920509
272	1	0	0	0	Negative	1
273	1	0	0	0	Negative	1
274	1	0	0	0	Negative	1
275	1	0	0	0	Negative	1
276	1	0	0	0	Negative	1
277	1	0	0	0	Negative	1
278	1	0	0	0	Negative	1
279	1	0	0	0	Negative	1
280	1	0	0	0	Negative	1
281	1	0	0	0	Negative	1
282	1	32.95257538923609	0	3.1924027375817	Negative	0.07398119919822921
283	1	0	0	0	Negative	1
284	1	0	0	0	Negative	1
285	1	0	0	0	Negative	1
286	1	0	0	0	Negative	1
287	1	0	0	0	Negative	1
288	1	0	18.79282453817213	1.538411522439816	Positive	0.2148544018606429
289	1	0	0	0	Negative	1
290	1	0	0	0	Negative	1
291	1	0	0	0	Negative	1
292	1	0	0	0	Negative	1
293	1	0	0	0	Negative	1
294	1	0	0	0	Negative	1
295	1	0	0	0	Negative	1
296	1	0	0	0	Negative	1
297	1	0.08149244584781141	0.01010855113179126	-0.003182784920618076	Positive	1
298	1	0	0	0	Negative	1
299	1	0	0	0	Negative	1
300	1	0	0	0	Negative	1
301	1	0	11.26843218553291	0.8760314974862276	Positive	0.3492909290083858
302	1	0	0	0	Negative	1
303	1	0	0	0	Negative	1
304	1	0	19.27469264918454	1.592326050914242	Positive	0.2069941206714889
305	1	0	6.931719192155592	0.4673917279283977	Positive	0.4941895491994902
306	1	0	0	0	Negative	1
307	1	0	0	0	Negative	1
308	1	0	9.39494861139829	0.7366050798914507	Positive	0.3907505671570561
309	1	0	0	0	Negative	1
310	1	0	0	0	Negative	1
311	1	0	0	0	Negative	1
312	1	0	0	0	Negative	1
313	1	0	0	0	Negative	1
314	1	0	0	0	Negative	1
315	1	0	0	0	Negative	1
316	1	0	0	0	Negative	1
317	1	47.53296096196761	0	3.377319492843414	Negative	0.06609947581535847
318	1	0	0	0	Negative	1
319	1	0	0	0	Negative	1
320	1	0	0	0	Negative	1
321	1	0	0	0	Negative	1
322	1	0	0	0	Negative	1
323	1	0	0	0	Negative	1
324	1	0	0	0	Negative	1
325	1	0	0	0	Negative	1
326	1	0	0	0	Negative	1
327	1	0	0	0	Negative	1
328	1	0	0	0	Negative	1
329	1	0	0	0	Negative	1
330	1	0	0	0	Negative	1
331	1	0	0	0	Negative	1
332	1	0.08149244584781141	0.01010855113179126	-0.001180537790257397	Positive	1
333	1	0	0	0	Negative	1
334	1	0	0	0	Negative	1
335	1	0	0	0	Negative	1
336	1	0	8.598211513859148	0.6887822234863101	Positive	0.4065789007817193
337	1	0	0	0	Negative	1
338	1	0	0	0	Negative	1
339	1	0	0	0	Negative	1
340	1	0	0	0	Negative	1
341	1	0	0	0	Negative	1
342	1	0	0	0	Negative	1
343	1	0	9.101479401284344	0.7346996774099885	Positive	0.391364068811569
344	1	0	6.783914452303162	0.453568933671729	Positive	0.5006449793073839
345	1	0	0	0	Negative	1
346	1	0	0	0	Negative	1
347	1	0	13.78615267633986	0.676139896011037	Positive	0.4109191146135548
348	1	0	0	0	Negative	1
349	1	0.01	0.1	0	Positive	1
