## Supplementary material for "On the ancestry and evolution of the extinct dire wolf": HyPhy results: FormBio010753.t1.cds.aln.fa.FITTER.local.results.csv

Branch	LB	MLE	UB	Nucleotide GTR	Standard MG94	dN	dS	nonsynonymous	synonymous	original name
DireGB	0.5721743688517125	1.844546559878043	4.297140309044342	0.005969416226472999	0.00595241707957168	0.006487606209170736	0.004430525890838068	0.004799730296244877	0.001152686783326795	DireGB
Node4	0.06635128368981559	0.3988371735644511	1.080313063039274	0.00856692359375607	0.008678953976804885	0.005557927655164671	0.01755406409398581	0.004111925553237454	0.004567028423567438
Node5	0.4844205403436923	1.774730983055381	4.294017581558386	0.004787837494955895	0.004713204427703089	0.005098137104495086	0.003618590175159795	0.003771758384512519	0.000941446043190573
Node8	0	4875.937788982864	10000	0.001177940591257619	0.001246393528034944	0.001684700992027819	3.843651159121499e-10	0.001246393528034944	1e-10
canBai_SAMN02921314	0	0	10000	1e-06	0	1.351660574396521e-10	3.843651159121499e-10	1e-10	1e-10	canBai_SAMN02921314
canLup_SAMN02921310	0	0	10000	1e-06	0	1.351660574396521e-10	3.843651159121499e-10	1e-10	1e-10	canLup_SAMN02921310
canRuf_SAMN02921317	0	0	10000	1e-06	0	1.351660574396521e-10	3.843651159121499e-10	1e-10	1e-10	canRuf_SAMN02921317
chrBra_SAMN27257233	0.1923258406513871	0.6259899604622283	1.459796508275245	0.007128032273977234	0.007007379722324057	0.005546578612790937	0.01116138849069387	0.004103529183180718	0.002903850539143335	chrBra_SAMN27257233
cuoAlp_SAMN10180424	0	0	0.835690949215566	0.002208943874003374	0.002218003905473396	1.351660574396521e-10	0.00852523328220883	1e-10	0.002218003905473396	cuoAlp_SAMN10180424
lupMes_SAMEA5411047	0.5850815928971952	1.886377938272733	4.393244889133492	0.004949548796600446	0.004936076432331301	0.00540308755407349	0.003608059714666495	0.003997370091589612	0.0009387063407416892	lupMes_SAMEA5411047
lycPic_SAMN09924608	0	8549.111918717168	10000	0.002182666448464035	0.00218533505288185	0.002953831232827134	3.843651159121499e-10	0.00218533505288185	1e-10	lycPic_SAMN09924608
speVen_SAMN27257238	0	10000	10000	0.005960990646607316	0.006023092466960907	0.00814117662353574	3.843651159121499e-10	0.006023092466960907	1e-10	speVen_SAMN27257238
uroCin_SAMN04495241	0.9930930519434925	2.665110379845091	5.56466165833972	0.01147011057870194	0.01162291856199625	0.01347114172875027	0.006367216611540979	0.009966364325425971	0.001656554236570278	uroCin_SAMN04495241
vulVul_marble_Fox4	1.27867579442455	2.51416714673059	4.294210925016914	0.01552164057243076	0.01504861391466731	0.01729359805676759	0.008664662156774508	0.01279433489764152	0.002254279017025805	vulVul_marble_Fox4
