## Supplementary material for "On the ancestry and evolution of the extinct dire wolf": HyPhy results: FormBio010753.t1.cds.aln.fa.MEME.json.tsv

Codon	Partition	alpha	beta^-1	p^-1	beta^+	p^+	LRT	p-value	#branches	TotalBranchLength	MEME_LogL	FEL_LogL	FEL_alpha	FEL_beta	Selection
1	1	0	0	1	0	0	0	1	0	0	0	0	1	0	No
2	1	0	0	0.9991362520746339	0.1	0.0008637479253661429	-0.001118175617284223	0.6666666666666666	0	0	-4.293817185529457	-4.294376273338099	1	0	No
3	1	0	0	0.9991362520746339	0.1	0.0008637479253661429	-0.001704900167539769	0.6666666666666666	0	0	-3.683931607813077	-3.684784057896847	1	0	No
4	1	104.4576449885818	0	0.7147711907302101	0	0.2852288092697899	0	0.6666666666666666	0	0	-7.211441099393666	-7.210751829043874	0.9993109671424113	104.9525148081676	No
5	1	34.01217414575577	0	0.7685561654096168	0	0.2314438345903832	0	0.6666666666666666	0	0	-7.902556591524139	-7.899796560340937	0.9972437742009235	34.35456607683897	No
6	1	0.2351826628307147	0.1304762428487453	0.7183127298109618	351.9186534622878	0.2816872701890382	2.149958363496683	0.1679172423506911	1	0	-13.78091585808519	-13.47289583902625	0.7349006058294894	0.2423345313481217	No
7	1	0	0	0.9991362520746339	0.1	0.0008637479253661429	-0.001681565067435997	0.6666666666666666	0	0	-4.071040622271447	-4.071881404805165	1	0	No
8	1	0	0	1	0.2933685816747312	0	0	0.6666666666666666	0	0	-3.772430526278475	-3.754965057609026	0.9826861685392094	1.278816615174899	No
9	1	0	0	0.9991362520746339	0.1	0.0008637479253661429	-0.002164228299202264	0.6666666666666666	0	0	-4.043559935850613	-4.044642050000214	1	0	No
10	1	0	0	0.9991362520746339	0.1	0.0008637479253661429	-0.001899374004198151	0.6666666666666666	0	0	-4.406286691836045	-4.407236378838144	1	0	No
11	1	0	0	0.9991362520746339	0.1	0.0008637479253661429	-0.001546948041207585	0.6666666666666666	0	0	-4.481067238590984	-4.481840712611588	1	0	No
12	1	51.14254256283705	0	0.7443224753959284	0	0.2556775246040716	0	0.6666666666666666	0	0	-7.047344986426239	-7.045926275342586	0.9985822948110947	50.54852416152822	No
13	1	0	0	0.9991362520746339	0.1	0.0008637479253661429	-0.001213393447573985	0.6666666666666666	0	0	-3.675293325257758	-3.675900021981545	1	0	No
14	1	0	0	0.9991362520746339	0.1	0.0008637479253661429	-0.001899374004198151	0.6666666666666666	0	0	-4.406286691836045	-4.407236378838144	1	0	No
15	1	0	0	0.9991362520746339	0.1	0.0008637479253661429	-0.001093575705578331	0.6666666666666666	0	0	-4.492331128188908	-4.492877916041698	1	0	No
16	1	0.1699191658154265	0.0118741007161373	0.0007094734890743525	12.92479475293396	0.9992905265109256	0.4142472406263416	0.4540168374745099	0	0	-8.84134041307809	-8.840150932326528	0.9988112264001971	0.2335536498547704	No
17	1	52.42664394611805	29.55111016378525	0.8212409996082912	23.81394417362871	0.1787590003917088	0	0.6666666666666666	0	0	-11.88144956395493	-11.88248416660464	1	50.26595911604135	No
18	1	0	0	0.9991362520746339	0.1	0.0008637479253661429	-0.001446339161264909	0.6666666666666666	0	0	-3.712939395868847	-3.713662565449479	1	0	No
19	1	1.250729320059885	0	1	0.3986761438071433	0	0	0.6666666666666666	0	0	-3.897654159071827	-3.860056979748077	0.9631008196847215	1.301235659993812	No
20	1	0	0	0.9991362520746339	0.1	0.0008637479253661429	-0.002164228299202264	0.6666666666666666	0	0	-4.043559935850613	-4.044642050000214	1	0	No
21	1	0	0	0.9991362520746339	0.1	0.0008637479253661429	-0.001899374004198151	0.6666666666666666	0	0	-4.406286691836045	-4.407236378838144	1	0	No
22	1	0	0	0.9991362520746339	0.1	0.0008637479253661429	-0.002250505166488281	0.6666666666666666	0	0	-4.042032834215677	-4.043158086798921	1	0	No
23	1	39.79840331016813	0	0.7465932198862145	0.1292908819464119	0.2534067801137855	0	0.6666666666666666	0	0	-6.305302359017269	-6.305171308952912	0.999868958522321	39.70381631009149	No
24	1	0	0	0.9991362520746339	0.1	0.0008637479253661429	-0.001055617732827585	0.6666666666666666	0	0	-3.982486788324247	-3.98301459719066	1	0	No
25	1	0.1951179911665889	0.1062832309362758	0.8252159943774562	1343.081396667332	0.1747840056225438	2.071859664528681	0.1751401608930481	0	0	-9.300165254082405	-8.886693165550211	0.6613499933542744	0.1997291618713498	No
26	1	0	0	0.9991362520746339	0.1	0.0008637479253661429	-0.001074670925104826	0.6666666666666666	0	0	-3.982486788324247	-3.983024123786799	1	0	No
27	1	0	0	0.9991362520746339	0.1	0.0008637479253661429	-0.001466664819606223	0.6666666666666666	0	0	-4.679581181250435	-4.680314513660238	1	0	No
28	1	0	0	1.0004e-08	26.45782902770073	0.999999989996	0.9048517346839837	0.3356757474236066	0	0	-8.20307796986135	-8.203108175805014	1	0	No
29	1	0	0	0.9991362520746339	0.1	0.0008637479253661429	-0.001651232986183082	0.6666666666666666	0	0	-3.683931607813077	-3.684757224306169	1	0	No
30	1	0	0	0.9991362520746339	0.1	0.0008637479253661429	-0.001651232986183082	0.6666666666666666	0	0	-3.683931607813077	-3.684757224306169	1	0	No
31	1	0.1624483851654352	0.01054333066369539	0.0007229613617635769	32.45301631531979	0.9992770386382365	0.9119576370021978	0.3342819894600345	0	0	-7.779356412368868	-7.778180862820538	0.9988251411393074	0.2327326894732297	No
32	1	0	0	0.9991362520746339	0.1	0.0008637479253661429	-0.001260740102817515	0.6666666666666666	0	0	-3.970999384419728	-3.971629754471137	1	0	No
33	1	0.1116516845603658	0.00689214103350746	0.0007073048345667234	22.83789129035139	0.9992926951654333	0.6077474436601804	0.4012743110069457	0	0	-7.965236432215542	-7.964859054047581	0.9996226930302035	0.1801400431208601	No
34	1	0	0	1	0.3648572728544612	0	0	0.6666666666666666	0	0	-4.057614696404928	-4.043559935850613	0.9860435464924912	1.278816615174899	No
35	1	0	0	0.9991362520746339	0.1	0.0008637479253661429	-0.001049020540855317	0.6666666666666666	0	0	-3.548269707468561	-3.548794217738989	1	0	No
36	1	0	0	0.9991362520746339	0.1	0.0008637479253661429	-0.00156900458785536	0.6666666666666666	0	0	-4.357833606701337	-4.358618108995265	1	0	No
37	1	0	0	0.9991362520746339	0.1	0.0008637479253661429	-0.001245818140896304	0.6666666666666666	0	0	-4.16679356774026	-4.167416476810708	1	0	No
38	1	0	0	0.9991362520746339	0.1	0.0008637479253661429	-0.00116479243605383	0.6666666666666666	0	0	-3.783972845664795	-3.784555241882822	1	0	No
39	1	98.41541753805537	0.01385587044476356	0.75	0.9866330824026813	0.25	0	0.6666666666666666	0	0	-6.975872054724914	-6.983433321291865	1	98.41541753805537	No
40	1	0	0	0.9991362520746339	0.1	0.0008637479253661429	-0.0009375167219367597	0.6666666666666666	0	0	-3.477236257672613	-3.477705016033581	1	0	No
41	1	57.14936824969902	0	0.7431133083492892	0.03445886529372884	0.2568866916507108	0	0.6666666666666666	0	0	-7.932416436464004	-7.932032016870615	0.9996156542863349	55.53332357719141	No
42	1	0	0	0.9991362520746339	0.1	0.0008637479253661429	-0.001112723428363438	0.6666666666666666	0	0	-4.269554564930898	-4.27011092664508	1	0	No
43	1	0	0	0.9991362520746339	0.1	0.0008637479253661429	-0.0007788551177423386	0.6666666666666666	0	0	-4.198521115134949	-4.19891054269382	1	0	No
44	1	0	0	0.9991362520746339	0.1	0.0008637479253661429	-0.001181423722175445	0.6666666666666666	0	0	-3.972526486054665	-3.973117197915753	1	0	No
45	1	0	0	0.9991362520746339	0.1	0.0008637479253661429	-0.0009375167301524101	0.6666666666666666	0	0	-3.548269707468561	-3.548738465833638	1	0	No
46	1	0	0	0.9991362520746339	0.1	0.0008637479253661429	-0.001334006449258851	0.6666666666666666	0	0	-4.279263074046848	-4.279930077271477	1	0	No
47	1	0	0	0.9991362520746339	0.1	0.0008637479253661429	-0.001014716267270899	0.6666666666666666	0	0	-3.910996463453992	-3.911503821587628	1	0	No
48	1	0	0	0.9991362520746339	0.1	0.0008637479253661429	-0.0009958209303828625	0.6666666666666666	0	0	-3.783972845664795	-3.784470756129987	1	0	No
49	1	68.17702862351656	68.17702862351656	0.5948147423975482	0	0.4051852576024518	0	0.6666666666666666	0	0	-11.6536266373895	-11.6029646268632	0.9505999090021366	58.17296318267967	No
50	1	0	0	0.9991362520746339	0.1	0.0008637479253661429	-0.0009375167219367597	0.6666666666666666	0	0	-3.477236257672613	-3.477705016033581	1	0	No
51	1	0	0	0.9991362520746339	0.1	0.0008637479253661429	-0.0009119891446598416	0.6666666666666666	0	0	-3.764304034279264	-3.764760028851594	1	0	No
52	1	64.81068676644429	0	0.760832714824411	0.07247985718626997	0.2391672851755891	0	0.6666666666666666	0	0	-7.624219901348872	-7.626427224086465	1	70.51542049984958	No
53	1	0	0	0.9991362520746339	0.1	0.0008637479253661429	-0.0009375167219367597	0.6666666666666666	0	0	-3.477236257672613	-3.477705016033581	1	0	No
54	1	0.1653839809803297	0.01073263796866521	5.117785086884958e-08	31.39810545893014	0.9999999488221492	0.8105779486644451	0.3548723337163884	0	0	-6.634550269722428	-6.633671391883532	0.9991215082610664	0.2360457268540567	No
55	1	0	0	0.9991362520746339	0.1	0.0008637479253661429	-0.001040982699914039	0.6666666666666666	0	0	-3.712939395868847	-3.713459887218804	1	0	No
56	1	0	0	0.9991362520746339	0.1	0.0008637479253661429	-0.001091360280565112	0.6666666666666666	0	0	-4.16679356774026	-4.167339247880543	1	0	No
57	1	0	0	0.9991362520746339	0.1	0.0008637479253661429	-0.0009375167219367597	0.6666666666666666	0	0	-3.477236257672613	-3.477705016033581	1	0	No
58	1	0	0	0.9991362520746339	0.1	0.0008637479253661429	-0.0009305823902217014	0.6666666666666666	0	0	-3.764304034279264	-3.764769325474375	1	0	No
59	1	0	0	0.9991362520746339	0.1	0.0008637479253661429	-0.0009375167301524101	0.6666666666666666	0	0	-3.548269707468561	-3.548738465833638	1	0	No
60	1	0	0	0.9991362520746339	0.1	0.0008637479253661429	-0.0009375167301524101	0.6666666666666666	0	0	-3.548269707468561	-3.548738465833638	1	0	No
61	1	0	0	0.9991362520746339	0.1	0.0008637479253661429	-0.0009305823902217014	0.6666666666666666	0	0	-3.764304034279264	-3.764769325474375	1	0	No
62	1	0	0	0.9991362520746339	0.1	0.0008637479253661429	-0.000725471480247819	0.6666666666666666	0	0	-4.294274060603763	-4.294636796343887	1	0	No
63	1	0	0	0.9991362520746339	0.1	0.0008637479253661429	-0.0009375167219367597	0.6666666666666666	0	0	-3.477236257672613	-3.477705016033581	1	0	No
64	1	0	0	0.9991362520746339	0.1	0.0008637479253661429	-0.0009305823902217014	0.6666666666666666	0	0	-3.764304034279264	-3.764769325474375	1	0	No
65	1	0	0	0.9991362520746339	0.1	0.0008637479253661429	-0.001051350958832131	0.6666666666666666	0	0	-3.477236257672613	-3.477761933152029	1	0	No
66	1	0	0	0.9991362520746339	0.1	0.0008637479253661429	-0.001367049299313194	0.6666666666666666	0	0	-4.208229624250899	-4.208913148900556	1	0	No
67	1	0	0	0.9991362520746339	0.1	0.0008637479253661429	-0.001311287302183217	0.6666666666666666	0	0	-3.683931607813077	-3.684587251464169	1	0	No
68	1	0	0	1	0.2933685816747312	0	0	0.6666666666666666	0	0	-4.057452379672906	-4.042032834215677	0.9846987270499303	1.278816615174899	No
69	1	0	0	0.9991362520746339	0.1	0.0008637479253661429	-0.001702328548358167	0.6666666666666666	0	0	-4.365307510399711	-4.366158674673891	1	0	No
70	1	0	0	0.9991362520746339	0.1	0.0008637479253661429	-0.001375629166410874	0.6666666666666666	0	0	-4.149611154925936	-4.150298969509142	1	0	No
71	1	0	0	0.9991362520746339	0.1	0.0008637479253661429	-0.001403607665162454	0.6666666666666666	0	0	-3.683931607813077	-3.684633411645659	1	0	No
72	1	0	0	0.9991362520746339	0.1	0.0008637479253661429	-0.001628633129673318	0.6666666666666666	0	0	-4.000007172475498	-4.000821489040335	1	0	No
73	1	0	0	0.000721687486422321	24.34537372485212	0.9992783125135777	0.7808227240357368	0.3612189778635573	0	0	-8.326225263077756	-8.322274019362565	0.9960565521768491	0.1951803469615912	No
74	1	0	0	0.9991362520746339	0.1	0.0008637479253661429	-0.00123846892590862	0.6666666666666666	0	0	-3.835337484075212	-3.835956718538167	1	0	No
75	1	0	0	1	0.8949785778674691	0	0	0.6666666666666666	0	0	-4.321437890604758	-4.294274060603763	0.9732017888117014	0.6296541641433383	No
76	1	0	0	0.9991362520746339	0.1	0.0008637479253661429	-0.00148780936277948	0.6666666666666666	0	0	-3.683931607813077	-3.684675512494467	1	0	No
77	1	0	0	1	0.2933685816747312	0	0	0.6666666666666666	0	0	-3.772430526278475	-3.754965057609026	0.9826861685392094	1.278816615174899	No
78	1	0	0	0.9991362520746339	0.1	0.0008637479253661429	-0.00168156505868744	0.6666666666666666	0	0	-4.000007172475498	-4.000847955004842	1	0	No
79	1	0	0	0.9991362520746339	0.1	0.0008637479253661429	-0.001213393447559774	0.6666666666666666	0	0	-3.675293325257758	-3.675900021981538	1	0	No
80	1	0	0	0.9991362520746339	0.1	0.0008637479253661429	-0.001742696695242074	0.6666666666666666	0	0	-4.06923872845975	-4.070110076807371	1	0	No
81	1	0	0	0.9991362520746339	0.1	0.0008637479253661429	-0.001269517499323136	0.6666666666666666	0	0	-3.911453338528298	-3.91208809727796	1	0	No
82	1	0	0	0.9991362520746339	0.1	0.0008637479253661429	-0.001498254555738043	0.6666666666666666	0	0	-4.16679356774026	-4.167542695018129	1	0	No
83	1	0	0	0.9991362520746339	0.1	0.0008637479253661429	-0.0009762390902192664	0.6666666666666666	0	0	-4.294274060603763	-4.294762180148872	1	0	No
84	1	0	0	0.9991362520746339	0.1	0.0008637479253661429	-0.001651232986183082	0.6666666666666666	0	0	-3.683931607813077	-3.684757224306169	1	0	No
85	1	0	0	0.9991362520746339	0.1	0.0008637479253661429	-0.001269517499323136	0.6666666666666666	0	0	-3.911453338528298	-3.91208809727796	1	0	No
86	1	0	0	0.9991362520746339	0.1	0.0008637479253661429	-0.001628633138544444	0.6666666666666666	0	0	-4.071040622271447	-4.071854938840719	1	0	No
87	1	0	0	1	0.2933685816747312	0	0	0.6666666666666666	0	0	-3.771880274199665	-3.754965057609026	0.9832270424411423	1.278816615174899	No
88	1	0	0	0.9991362520746339	0.1	0.0008637479253661429	-0.001059155582604276	0.6666666666666666	0	0	-4.492331128188908	-4.492860705980211	1	0	No
89	1	0	0	0.9991362520746339	0.1	0.0008637479253661429	-0.002106644753686382	0.6666666666666666	0	0	-4.179221836195129	-4.180275158571972	1	0	No
90	1	0	0	0.9991362520746339	0.1	0.0008637479253661429	-0.001651232986183082	0.6666666666666666	0	0	-3.683931607813077	-3.684757224306169	1	0	No
91	1	0	0	0.9991362520746339	0.1	0.0008637479253661429	-0.001269517499323136	0.6666666666666666	0	0	-3.911453338528298	-3.91208809727796	1	0	No
92	1	1.289602909728712	0	1	0.6386835485659825	0	0	0.6666666666666666	0	0	-3.87737110383805	-3.860056979748077	0.982834904019023	1.301235659993812	No
93	1	0	0	0.0007219631968170333	24.94109736985569	0.999278036803183	0.9006352531543413	0.3365061706536745	0	0	-7.67353977840822	-7.668150600688328	0.9946253178466589	0.2295124751492153	No
94	1	0.1415819537717639	0.00873970506613316	0.0007222390595599622	21.84424522203255	0.9992777609404401	0.8424811547742479	0.34822491285213	0	0	-8.905867015276183	-8.904534009334231	0.9986678821157605	0.2139279473479034	No
95	1	1.250729320059885	0	1	0.3986761438071433	0	0	0.6666666666666666	0	0	-3.896470470607004	-3.860056979748077	0.96424150599093	1.301235659993812	No
96	1	0	0	0.9991362520746339	0.1	0.0008637479253661429	-0.001269517498533546	0.6666666666666666	0	0	-4.109510406113444	-4.11014516486271	1	0	No
97	1	0	0	0.9991362520746339	0.1	0.0008637479253661429	-0.001498254555738043	0.6666666666666666	0	0	-4.16679356774026	-4.167542695018129	1	0	No
98	1	0.129019019258653	0.008362819632955414	1.0004e-08	28.08403690765563	0.999999989996	0.9384358948380722	0.32915091381563	0	0	-9.043648428986854	-9.041821952492036	0.9981751904982177	0.1953235561907184	No
99	1	0	0	0.9991362520746339	0.1	0.0008637479253661429	-0.001252252291070732	0.6666666666666666	0	0	-3.764304034279264	-3.764930160424799	1	0	No
100	1	71.60493224246994	0.007663341230777917	0.7461450236622016	0.9175275127654096	0.2538549763377984	0	0.6666666666666666	0	0	-6.670288467234961	-6.685259457099949	1	69.81151782921734	No
101	1	0	0	0.9991362520746339	0.1	0.0008637479253661429	-0.001048075733301346	0.6666666666666666	0	0	-4.396578182720095	-4.397102220586746	1	0	No
102	1	0	0	0.9991362520746339	0.1	0.0008637479253661429	-0.001400812706030763	0.6666666666666666	0	0	-3.783972845664795	-3.784673252017811	1	0	No
103	1	0	0	0.9991362520746339	0.1	0.0008637479253661429	-0.001489417018733619	0.6666666666666666	0	0	-3.835337484075212	-3.836082192584579	1	0	No
104	1	0	0	0.9991362520746339	0.1	0.0008637479253661429	-0.001261584412948658	0.6666666666666666	0	0	-3.548269707468561	-3.548900499675036	1	0	No
105	1	0	0	0.9991362520746339	0.1	0.0008637479253661429	-0.0009375167301524101	0.6666666666666666	0	0	-3.548269707468561	-3.548738465833638	1	0	No
106	1	1.131749355382826	0	0.2402671967279457	1.586206925180407	0.7597328032720543	0	0.6666666666666666	0	0	0	0	1	1	No
107	1	0	0	0.9991362520746339	0.1	0.0008637479253661429	-9.328699376665028e-05	0.6666666666666666	0	0	-1.256844240403597	-1.256890883900481	1	0	No
108	1	0	0	0.9991362520746339	0.1	0.0008637479253661429	-0.0009958209296758724	0.6666666666666666	0	0	-4.098246516515519	-4.098744426980357	1	0	No
109	1	0	0	0.9991362520746339	0.1	0.0008637479253661429	-0.0007450681208744925	0.6666666666666666	0	0	-4.198521115134949	-4.198893649195386	1	0	No
110	1	0	0	0.9991362520746339	0.1	0.0008637479253661429	-0.001046338065761709	0.6666666666666666	0	0	-3.931090429544026	-3.931613598576907	1	0	No
111	1	0.6421920056412654	0	1	0.9336572925290182	0	-0.006764109277745955	0.6666666666666666	0	0	-1.68003991043467	-1.682269224693338	1	0.7576321156434241	No
112	1	0	0	0.9991362520746339	0.1	0.0008637479253661429	-0.0009024901398770879	0.6666666666666666	0	0	-4.109510406113444	-4.109961651183382	1	0	No
113	1	0	0	0.9991362520746339	0.1	0.0008637479253661429	-0.001049020532374101	0.6666666666666666	0	0	-3.477236257672613	-3.4777607679388	1	0	No
114	1	0	0	1	0.2933685816747312	0	0	0.6666666666666666	0	0	-4.196274506307453	-4.179221836195129	0.9830919037093966	1.278816615174899	No
115	1	0	0	0.9991362520746339	0.1	0.0008637479253661429	-0.001529643362108146	0.6666666666666666	0	0	-4.279263074046848	-4.280027895727902	1	0	No
116	1	0	0	1	0.7903275741382655	0	0	0.6666666666666666	0	0	-3.732800002801472	-3.712939395868847	0.9803353157287248	1.081112239763937	No
117	1	0	0	0.9991362520746339	0.1	0.0008637479253661429	-0.00123846892590862	0.6666666666666666	0	0	-3.835337484075212	-3.835956718538167	1	0	No
118	1	0.1848451077631899	0.01329673528561806	0.000922511532201518	29.89536670669422	0.9990774884677985	0.8438938634062403	0.3479342223329754	0	0	-6.698927181110892	-6.69777360035816	0.9988470843657045	0.2469735332758858	No
119	1	0.1398577298340589	0.009786723750466205	0.0007684210684894184	22.16241471252164	0.9992315789315106	0.4993089422428749	0.4296001508367113	0	0	-7.440688133341099	-7.439881624980003	0.9991938167793148	0.2000429855613841	No
120	1	0	0	0.9991362520746339	0.1	0.0008637479253661429	-0.0006717866490077995	0.6666666666666666	0	0	-3.962361101864409	-3.962696995188913	1	0	No
121	1	0	0	0.9991362520746339	0.1	0.0008637479253661429	-0.001272298070048805	0.6666666666666666	0	0	-4.16679356774026	-4.167429716775285	1	0	No
122	1	26.63589917537776	0	0.8094458142285362	0	0.1905541857714638	0	0.6666666666666666	0	0	-8.509847925292178	-8.50721940360175	0.9973749298477647	27.06484653503053	No
123	1	0	0	0.9991362520746339	0.1	0.0008637479253661429	-0.001994167132702174	0.6666666666666666	0	0	-4.377278903780275	-4.378275987346626	1	0	No
124	1	0	0	0.9991362520746339	0.1	0.0008637479253661429	-0.001630333375279847	0.6666666666666666	0	0	-4.357833606701337	-4.358648773388977	1	0	No
125	1	0	0	0.9991362520746339	0.1	0.0008637479253661429	-0.00168156505868744	0.6666666666666666	0	0	-4.000007172475498	-4.000847955004842	1	0	No
126	1	0	0	0.9991362520746339	0.1	0.0008637479253661429	-0.001617651065962455	0.6666666666666666	0	0	-3.972526486054665	-3.973335311587646	1	0	No
127	1	0	0	0.9991362520746339	0.1	0.0008637479253661429	-0.001048075733647735	0.6666666666666666	0	0	-4.198521115134949	-4.199045153001773	1	0	No
128	1	0	0	0.9991362520746339	0.1	0.0008637479253661429	-0.001292949912336638	0.6666666666666666	0	0	-3.764304034279264	-3.764950509235432	1	0	No
129	1	0	0	0.9991362520746339	0.1	0.0008637479253661429	-0.00125225259592554	0.6666666666666666	0	0	-3.764304034279264	-3.764930160577227	1	0	No
130	1	0.1633959507913788	0.011418252714431	0.0007064890110442829	14.52387064317048	0.9992935109889557	0.385884291840231	0.4626687772242954	0	0	-8.236209766944935	-8.235267679822037	0.9990583565018051	0.2263037104675229	No
131	1	0	0	0.9991362520746339	0.1	0.0008637479253661429	-0.001269517688179178	0.6666666666666666	0	0	-3.982486788324247	-3.983121547168336	1	0	No
132	1	0	0	0.9991362520746339	0.1	0.0008637479253661429	-0.001839585057236803	0.6666666666666666	0	0	-4.406286691836045	-4.407206484364663	1	0	No
133	1	0	0	0.9991362520746339	0.1	0.0008637479253661429	-0.00164538160712091	0.6666666666666666	0	0	-3.683931607813077	-3.684754298616638	1	0	No
134	1	0	0	0.9991362520746339	0.1	0.0008637479253661429	-0.001252252291070732	0.6666666666666666	0	0	-3.764304034279264	-3.764930160424799	1	0	No
135	1	0	0	0.9991362520746339	0.1	0.0008637479253661429	-0.001383113191639751	0.6666666666666666	0	0	-4.16679356774026	-4.16748512433608	1	0	No
136	1	0	0	0.9991362520746339	0.1	0.0008637479253661429	-0.001628633129220347	0.6666666666666666	0	0	-4.198064240060644	-4.198878556625254	1	0	No
137	1	0	0	0.9991362520746339	0.1	0.0008637479253661429	-0.001400812706030763	0.6666666666666666	0	0	-3.783972845664795	-3.784673252017811	1	0	No
138	1	0	0	0.9991362520746339	0.1	0.0008637479253661429	-0.001261584412948658	0.6666666666666666	0	0	-3.548269707468561	-3.548900499675036	1	0	No
139	1	0	0	0.9991362520746339	0.1	0.0008637479253661429	-0.001400812706030763	0.6666666666666666	0	0	-3.783972845664795	-3.784673252017811	1	0	No
140	1	0	0	0.9991362520746339	0.1	0.0008637479253661429	-0.001400812704843268	0.6666666666666666	0	0	-3.712939395868847	-3.713639802221269	1	0	No
141	1	0	0	0.9991362520746339	0.1	0.0008637479253661429	-0.001498254555738043	0.6666666666666666	0	0	-4.16679356774026	-4.167542695018129	1	0	No
142	1	0	0	0.9991362520746339	0.1	0.0008637479253661429	-0.0008806983163562876	0.6666666666666666	0	0	-4.492331128188908	-4.492771477347087	1	0	No
143	1	0	0	0.9991362520746339	0.1	0.0008637479253661429	-0.001048075733647735	0.6666666666666666	0	0	-4.198521115134949	-4.199045153001773	1	0	No
144	1	0	0	0.9991362520746339	0.1	0.0008637479253661429	-0.001489417018733619	0.6666666666666666	0	0	-3.835337484075212	-3.836082192584579	1	0	No
145	1	0	0	0.9991362520746339	0.1	0.0008637479253661429	-0.001839584363800384	0.6666666666666666	0	0	-4.208229624250899	-4.209149416432799	1	0	No
146	1	0	0	0.9991362520746339	0.1	0.0008637479253661429	-0.001489417018733619	0.6666666666666666	0	0	-3.835337484075212	-3.836082192584579	1	0	No
147	1	0	0	0.7036259687656813	84.85254960667838	0.2963740312343187	0.4638563828540327	0.4395159450585184	1	0	-9.053631561267673	-9.02001079184485	0.9669381276183033	0.2283231005357093	No
148	1	0	0	0.9991362520746339	0.1	0.0008637479253661429	-0.001277002971034946	0.6666666666666666	0	0	-3.783972845664795	-3.784611347150313	1	0	No
149	1	0	0	0.9991362520746339	0.1	0.0008637479253661429	-0.001277002971034946	0.6666666666666666	0	0	-3.783972845664795	-3.784611347150313	1	0	No
150	1	0	0	0.9991362520746339	0.1	0.0008637479253661429	-0.00107133153548844	0.6666666666666666	0	0	-3.675293325257758	-3.675828991025503	1	0	No
151	1	0	0	0.9991362520746339	0.1	0.0008637479253661429	-0.001277002971034946	0.6666666666666666	0	0	-3.783972845664795	-3.784611347150313	1	0	No
152	1	0	0	0.9991362520746339	0.1	0.0008637479253661429	-0.00128614715144959	0.6666666666666666	0	0	-3.835337484075212	-3.835980557650937	1	0	No
153	1	0	0	1	0.3648572728544612	0	0	0.6666666666666666	0	0	-3.484276609610871	-3.477236257672613	0.99298437328031	1.278816615174899	No
154	1	0	0	1	0.4601297322143123	0	0	0.6666666666666666	0	0	-3.759177922957135	-3.754965057609026	0.9957959963201863	1.278816615174899	No
155	1	0	0	0.9991362520746339	0.1	0.0008637479253661429	-0.000406226238835572	0.6666666666666666	0	0	-4.071040622271447	-4.071243735390865	1	0	No
156	1	0	0	0.9991362520746339	0.1	0.0008637479253661429	-0.0003734756553122054	0.6666666666666666	0	0	-4.269554564930898	-4.269741302758554	1	0	No
157	1	0	0	1	0.3648572728544612	0	0	0.6666666666666666	0	0	-3.556686813182928	-3.548269707468561	0.9916182189395715	1.278816615174899	No
158	1	1.278816615174899	0	1	1.918224922762348	0	-0.005838077147825693	0.6666666666666666	0	0	-1.353096229083396	-1.355117639000643	1	1.278816615174899	No
159	1	0	0	0.9991362520746339	0.1	0.0008637479253661429	-0.0002032301703387418	0.6666666666666666	0	0	-2.671526679240874	-2.671628294326043	1	0	No
160	1	0	0	0.9991362520746339	0.1	0.0008637479253661429	-0.0003734756553122054	0.6666666666666666	0	0	-4.269554564930898	-4.269741302758554	1	0	No
161	1	0	0	0.9991362520746339	0.1	0.0008637479253661429	-0.000293118547756599	0.6666666666666666	0	0	-3.675293325257758	-3.675439884531637	1	0	No
162	1	0	0	1	0.3648572728544612	0	0	0.6666666666666666	0	0	-3.767524147021874	-3.754965057609026	0.9875194468249191	1.278816615174899	No
163	1	0	0	0.9991362520746339	0.1	0.0008637479253661429	-0.00121028411783719	0.6666666666666666	0	0	-4.071040622271447	-4.071645764330365	1	0	No
164	1	0	0	0.9991362520746339	0.1	0.0008637479253661429	-0.001112723428363438	0.6666666666666666	0	0	-4.269554564930898	-4.27011092664508	1	0	No
165	1	0	0	0.9991362520746339	0.1	0.0008637479253661429	-0.0009375167219367597	0.6666666666666666	0	0	-3.477236257672613	-3.477705016033581	1	0	No
166	1	0.112556045005092	0.06550691017646937	0.8042391874709756	305.7645288326437	0.1957608125290244	1.138837493016389	0.2932493224450619	1	0	-9.569306922500369	-9.497220434015247	0.9304504190802588	0.1539210824422687	No
167	1	0	0	0.9991362520746339	0.1	0.0008637479253661429	-0.0009434136036192697	0.6666666666666666	0	0	-3.911453338528298	-3.911925045330108	1	0	No
168	1	0	0	0.9991362520746339	0.1	0.0008637479253661429	-0.001040983400418583	0.6666666666666666	0	0	-3.712939395868847	-3.713459887569056	1	0	No
169	1	0	0	0.9991362520746339	0.1	0.0008637479253661429	-0.001354231191344368	0.6666666666666666	0	0	-4.198064240060644	-4.198741355656316	1	0	No
170	1	0	0	0.9991362520746339	0.1	0.0008637479253661429	-0.0008714852851223753	0.6666666666666666	0	0	-4.396578182720095	-4.397013925362656	1	0	No
171	1	0	0	0.9991362520746339	0.1	0.0008637479253661429	-0.001091029421095513	0.6666666666666666	0	0	-3.675293325257758	-3.675838839968306	1	0	No
172	1	0	0	0.9991362520746339	0.1	0.0008637479253661429	-0.001589797718824393	0.6666666666666666	0	0	-3.972526486054665	-3.973321384914077	1	0	No
173	1	0	0	0.9991362520746339	0.1	0.0008637479253661429	-0.00115438137053836	0.6666666666666666	0	0	-4.296760459174971	-4.29733764986024	1	0	No
174	1	0	0	0.9991362520746339	0.1	0.0008637479253661429	-0.001223402086489855	0.6666666666666666	0	0	-4.24536410039475	-4.245975801437995	1	0	No
175	1	0	0	0.9991362520746339	0.1	0.0008637479253661429	-0.001489417017412009	0.6666666666666666	0	0	-3.835337484075212	-3.836082192583918	1	0	No
176	1	0	0	0.9991362520746339	0.1	0.0008637479253661429	-0.001337231491046253	0.6666666666666666	0	0	-4.24536410039475	-4.246032716140273	1	0	No
177	1	0	0	0.9991362520746339	0.1	0.0008637479253661429	-0.001406948027470989	0.6666666666666666	0	0	-4.679581181250435	-4.68028465526417	1	0	No
178	1	0.1480690510618771	0.01036132146900736	0.000707480902907434	23.33377137216216	0.9992925190970926	0.8149408484358425	0.3539537994912098	0	0	-7.374175634869185	-7.372853144915338	0.9986783841505491	0.2091477889627084	No
179	1	0	0	0.9991362520746339	0.1	0.0008637479253661429	-0.001352305490788908	0.6666666666666666	0	0	-4.149611154925936	-4.150287307671331	1	0	No
180	1	0	0	0.9991362520746339	0.1	0.0008637479253661429	-0.001400812704706489	0.6666666666666666	0	0	-3.712939395868847	-3.7136398022212	1	0	No
181	1	0	0	0.9991362520746339	0.1	0.0008637479253661429	-0.00123846892590862	0.6666666666666666	0	0	-3.835337484075212	-3.835956718538167	1	0	No
182	1	0	0	0.9991362520746339	0.1	0.0008637479253661429	-0.00116479243605383	0.6666666666666666	0	0	-3.783972845664795	-3.784555241882822	1	0	No
183	1	0	0	0.9991362520746339	0.1	0.0008637479253661429	-0.0006676472745450468	0.6666666666666666	0	0	-3.962361101864409	-3.962694925501682	1	0	No
184	1	0	0	1	0.7903275741382655	0	0	0.6666666666666666	0	0	-3.732800002801472	-3.712939395868847	0.9803353157287248	1.081112239763937	No
185	1	0	0	0.9991362520746339	0.1	0.0008637479253661429	-0.001354231191932342	0.6666666666666666	0	0	-4.000007172475498	-4.000684288071464	1	0	No
186	1	0	0	0.9991362520746339	0.1	0.0008637479253661429	-0.001373023057378298	0.6666666666666666	0	0	-3.683931607813077	-3.684618119341767	1	0	No
187	1	0	0	0.9991362520746339	0.1	0.0008637479253661429	-0.0008714934039115718	0.6666666666666666	0	0	-4.198521115134949	-4.198956861836905	1	0	No
188	1	0	0	0.9991362520746339	0.1	0.0008637479253661429	-0.001775649251126055	0.6666666666666666	0	0	-4.3563065050664	-4.357194329691963	1	0	No
189	1	0.1573708671339922	0.08583701790483031	0.7569014872212118	149.2666963950831	0.2430985127787882	0.6587752819644948	0.3888646338954291	1	0	-8.251904731353065	-8.18427269807539	0.9346043135950374	0.1983633874980694	No
190	1	0	0	0.9991362520746339	0.1	0.0008637479253661429	-0.001154381370646718	0.6666666666666666	0	0	-3.982486788324247	-3.98306397900957	1	0	No
191	1	1.250729320059885	0	1	0.3986761438071433	0	0	0.6666666666666666	0	0	-3.891411463533627	-3.860056979748077	0.9691319706076292	1.301235659993812	No
192	1	0	0	0.9991362520746339	0.1	0.0008637479253661429	-0.001147793631861127	0.6666666666666666	0	0	-3.548269707468561	-3.548843604284492	1	0	No
193	1	0	0	0.9991362520746339	0.1	0.0008637479253661429	-0.001041260962484358	0.6666666666666666	0	0	-3.764304034279264	-3.764824664760506	1	0	No
194	1	0.1289687545483734	0.00835445025913194	0.0007063219771686263	26.84912959631285	0.9992936780228314	0.7579166422271939	0.3662049070597924	0	0	-7.072993934925081	-7.072165850921678	0.9991722587634928	0.1953235561907184	No
195	1	0	0	0.9991362520746339	0.1	0.0008637479253661429	-0.001223402086489855	0.6666666666666666	0	0	-4.24536410039475	-4.245975801437995	1	0	No
196	1	0	0	0.9991362520746339	0.1	0.0008637479253661429	-0.001245065573534987	0.6666666666666666	0	0	-4.269554564930898	-4.270177097717665	1	0	No
197	1	0	0	0.000722239122640936	60.43638073388937	0.9992777608773591	1.627772349225506	0.2230853947938521	0	0	-12.4269710771292	-12.4223465295452	0.9953861291712125	0.2368531852723681	No
198	1	0	0	0.9991362520746339	0.1	0.0008637479253661429	-0.001049020540855317	0.6666666666666666	0	0	-3.548269707468561	-3.548794217738989	1	0	No
199	1	0.2193764467880502	0.1117708058104149	0.7941535477429928	443.9171664633638	0.2058464522570072	0.4632129536137874	0.439699213305016	1	0	-10.1721585054362	-10.05210839014542	0.8868759895494417	0.2443024018739129	No
200	1	1.250729320059885	0	1	0.3986761438071433	0	0	0.6666666666666666	0	0	-3.887107243613731	-3.860056979748077	0.9733123178538298	1.301235659993812	No
201	1	0	0	0.9991362520746339	0.1	0.0008637479253661429	-0.0009305823902154842	0.6666666666666666	0	0	-3.764304034279264	-3.764769325474372	1	0	No
202	1	0	0	0.9991362520746339	0.1	0.0008637479253661429	-0.001106827065076921	0.6666666666666666	0	0	-3.835337484075212	-3.835890897607751	1	0	No
203	1	0	0	0.9991362520746339	0.1	0.0008637479253661429	-0.001095456166806841	0.6666666666666666	0	0	-3.970999384419728	-3.971547112503132	1	0	No
204	1	0	0	0.9991362520746339	0.1	0.0008637479253661429	-0.0009157392450171997	0.6666666666666666	0	0	-3.548269707468561	-3.54872757709107	1	0	No
205	1	0	0	0.9991362520746339	0.1	0.0008637479253661429	-0.00105880798427016	0.6666666666666666	0	0	-3.835337484075212	-3.835866888067347	1	0	No
206	1	1.250729320059885	0	1	0.3986761438071433	0	0	0.6666666666666666	0	0	-3.885932600998553	-3.860056979748077	0.9744562837243151	1.301235659993812	No
207	1	0	0	0.9991362520746339	0.1	0.0008637479253661429	-0.0009775369327460481	0.6666666666666666	0	0	-4.095760117944311	-4.096248886410685	1	0	No
208	1	0	0	0.9991362520746339	0.1	0.0008637479253661429	-0.001176429317930605	0.6666666666666666	0	0	-3.931090429544026	-3.931678644202991	1	0	No
209	1	0	0	0.9991362520746339	0.1	0.0008637479253661429	-0.001197515102504099	0.6666666666666666	0	0	-4.481067238590984	-4.481665996142236	1	0	No
210	1	0	0	0.9991362520746339	0.1	0.0008637479253661429	-0.0009610812300273608	0.6666666666666666	0	0	-3.675293325257758	-3.675773865872772	1	0	No
211	1	0	0	0.9991362520746339	0.1	0.0008637479253661429	-0.001392891580946909	0.6666666666666666	0	0	-4.06923872845975	-4.069935174250223	1	0	No
212	1	0	0	0.9991362520746339	0.1	0.0008637479253661429	-0.001145898582317173	0.6666666666666666	0	0	-3.712939395868847	-3.713512345160006	1	0	No
213	1	0	0	1	0.7903275741382655	0	0	0.6666666666666666	0	0	-3.732800002801472	-3.712939395868847	0.9803353157287248	1.081112239763937	No
214	1	0	0	0.9991362520746339	0.1	0.0008637479253661429	-0.001033585364308642	0.6666666666666666	0	0	-3.911453338528298	-3.911970131210452	1	0	No
215	1	0	0	0.9991362520746339	0.1	0.0008637479253661429	-0.001164792436052053	0.6666666666666666	0	0	-3.783972845664795	-3.784555241882821	1	0	No
216	1	0	0	0.9991362520746339	0.1	0.0008637479253661429	-0.001000889678404171	0.6666666666666666	0	0	-3.764304034279264	-3.764804479118466	1	0	No
217	1	0	0	0.9991362520746339	0.1	0.0008637479253661429	-0.001335896150088445	0.6666666666666666	0	0	-3.683931607813077	-3.684599555888122	1	0	No
218	1	0	0	0.9991362520746339	0.1	0.0008637479253661429	-0.001138526297630449	0.6666666666666666	0	0	-3.712939395868847	-3.713508659017662	1	0	No
219	1	0	0	0.9991362520746339	0.1	0.0008637479253661429	-0.001164792435482731	0.6666666666666666	0	0	-3.910996463453992	-3.911578859671734	1	0	No
220	1	0	0	0.9991362520746339	0.1	0.0008637479253661429	-0.0009771900102055753	0.6666666666666666	0	0	-3.675293325257758	-3.675781920262861	1	0	No
221	1	0	0	0.9991362520746339	0.1	0.0008637479253661429	-0.001041260962484358	0.6666666666666666	0	0	-3.764304034279264	-3.764824664760506	1	0	No
222	1	0	0	0.9991362520746339	0.1	0.0008637479253661429	-0.001354231191344368	0.6666666666666666	0	0	-4.198064240060644	-4.198741355656316	1	0	No
223	1	0	0	0.0007222390670266073	35.26439019197244	0.9992777609329734	1.224161275195934	0.2793782233285709	0	0	-7.691281035999181	-7.685118849643646	0.9938567609755128	0.2417062817134291	No
224	1	0	0	0.9991362520746339	0.1	0.0008637479253661429	-0.001260740102817515	0.6666666666666666	0	0	-3.970999384419728	-3.971629754471137	1	0	No
225	1	0	0	0.9991362520746339	0.1	0.0008637479253661429	-0.001164792434872552	0.6666666666666666	0	0	-3.712939395868847	-3.713521792086283	1	0	No
226	1	0	0	0.9991362520746339	0.1	0.0008637479253661429	-0.0006417632623350045	0.6666666666666666	0	0	-3.962361101864409	-3.962681983495577	1	0	No
227	1	0	0	0.9991362520746339	0.1	0.0008637479253661429	-0.001008348044728713	0.6666666666666666	0	0	-3.477236257672613	-3.477740431694977	1	0	No
228	1	0	0	0.9991362520746339	0.1	0.0008637479253661429	-0.001327991297761955	0.6666666666666666	0	0	-4.071040622271447	-4.071704617920328	1	0	No
229	1	0.2785983959491029	0.007031920550355002	0.0003624739731036453	39.17432848224151	0.9996375260268964	0.2817985342261409	0.4971356034550412	0	0	-7.990326984125005	-7.991294202659386	1	0.2388178364679392	No
230	1	0	0	0.9991362520746339	0.1	0.0008637479253661429	-0.001496864439439527	0.6666666666666666	0	0	-3.881988675398223	-3.882737107617943	1	0	No
231	1	0	0	0.9991362520746339	0.1	0.0008637479253661429	-0.001260740102817515	0.6666666666666666	0	0	-3.970999384419728	-3.971629754471137	1	0	No
232	1	0	0	0.9991362520746339	0.1	0.0008637479253661429	-0.001327965764486905	0.6666666666666666	0	0	-4.071040622271447	-4.07170460515369	1	0	No
233	1	0	0	0.1760964763372276	42.32083805003467	0.8239035236627723	1.01831268711414	0.3142434220706699	1	0	-9.184062540686385	-9.175691369210682	0.9916637692136562	0.2394586168165227	No
234	1	0	0	0.9991362520746339	0.1	0.0008637479253661429	-0.00155169054275639	0.6666666666666666	0	0	-4.357833606701337	-4.358609451972716	1	0	No
235	1	0	0	1	0	0	0	1	0	0	0	0	1	0	No
236	1	0	0	1	0	0	0	1	0	0	0	0	1	0	No
237	1	0	0	1	0	0	0	1	0	0	0	0	1	0	No
238	1	0	0	1	0	0	0	1	0	0	0	0	1	0	No
239	1	0	0	1	0	0	0	1	0	0	0	0	1	0	No
240	1	0	0	1	0	0	0	1	0	0	0	0	1	0	No
241	1	0	0	1	0	0	0	1	0	0	0	0	1	0	No
242	1	0	0	0.9991362520746339	0.1	0.0008637479253661429	-0.00144633916245418	0.6666666666666666	0	0	-3.783972845664795	-3.784696015246023	1	0	No
243	1	0	0	0.9991362520746339	0.1	0.0008637479253661429	-0.001446339161720545	0.6666666666666666	0	0	-4.098246516515519	-4.098969686096379	1	0	No
244	1	0	0	1	0	0	0	1	0	0	0	0	1	0	No
245	1	0	0	1	0	0	0	1	0	0	0	0	1	0	No
246	1	0	0	1	0	0	0	1	0	0	0	0	1	0	No
247	1	0	0	1	0	0	0	1	0	0	0	0	1	0	No
248	1	0	0	1	0	0	0	1	0	0	0	0	1	0	No
249	1	0.02656224956976239	0.01443175229433128	0.6429758284445802	149.5228815463516	0.3570241715554198	1.037424561394054	0.3107981219099726	2	0	-13.59614152648047	-13.44961868307105	0.8637060021125035	0.2480260536233299	No
250	1	0	0	1	0	0	0	1	0	0	0	0	1	0	No
251	1	0	0	0.9991362520746339	0.1	0.0008637479253661429	-0.002034532895788033	0.6666666666666666	0	0	-4.3563065050664	-4.357323771514294	1	0	No
252	1	0	0	1	0	0	0	1	0	0	0	0	1	0	No
253	1	0	0	1	0	0	0	1	0	0	0	0	1	0	No
254	1	0	0	1	0	0	0	1	0	0	0	0	1	0	No
255	1	0	0	0.9991362520746339	0.1	0.0008637479253661429	-0.001948249262696322	0.6666666666666666	0	0	-4.357833606701337	-4.358807731332686	1	0	No
256	1	0	0	0.9991362520746339	0.1	0.0008637479253661429	-0.001302585671656864	0.6666666666666666	0	0	-3.548269707468561	-3.54892100030439	1	0	No
257	1	0.02913653555458407	0.001967213044205035	0.000722239122640936	19.39466291058726	0.9992777608773591	0.5976653990840575	0.4037916617589749	0	0	-7.878589653729187	-7.877677705161815	0.9990884671313008	0.08079786461543022	No
258	1	0	0	0.9991362520746339	0.1	0.0008637479253661429	-0.001310775905261963	0.6666666666666666	0	0	-4.296760459174971	-4.297415847127602	1	0	No
259	1	0	0	0.9991362520746339	0.1	0.0008637479253661429	-0.001773425828917041	0.6666666666666666	0	0	-4.169056452004874	-4.169943164919332	1	0	No
260	1	98.24611012244048	0	0.7705517164923246	0	0.2294482835076754	0	0.6666666666666666	0	0	-8.59435050997935	-8.593300109569395	0.9989501510673933	98.18130585344429	No
261	1	0.2283012908417842	0.008722785105242744	0.0006918418558455562	14.80683866945131	0.9993081581441544	0.3594824025338852	0.4709831665763577	0	0	-9.60142455576082	-9.600373621769718	0.9989496180465678	0.2269426399416846	No
262	1	0	0	1	0	0	0	1	0	0	0	0	1	0	No
263	1	93.30444476285255	0	0.7261923460685472	0	0.2738076539314528	0	0.6666666666666666	0	0	-7.59958774634207	-7.598658162699646	0.9990708482865531	94.81545934053662	No
264	1	0	0	0.9991362520746339	0.1	0.0008637479253661429	-0.001912839146504197	0.6666666666666666	0	0	-3.881988675398223	-3.882945094971475	1	0	No
265	1	0	0	0.9991362520746339	0.1	0.0008637479253661429	-0.0010821356636459	0.6666666666666666	0	0	-4.198521115134949	-4.199062182966772	1	0	No
266	1	0	0	1	0	0	0	1	0	0	0	0	1	0	No
267	1	0	0	0.9991362520746339	0.1	0.0008637479253661429	-0.002164228299202264	0.6666666666666666	0	0	-4.043559935850613	-4.044642050000214	1	0	No
268	1	0.1728904755655316	0.01211000131173636	0.0007661574033805541	17.47000842895827	0.9992338425966194	0.5491998019053526	0.4162146840356623	0	0	-8.646208711916792	-8.644980022464624	0.9987720650775943	0.2366086500157727	No
269	1	0	0	0.000722239122640936	18.91060764807511	0.9992777608773591	0.7716146586046086	0.3632126227474096	0	0	-7.609505436400213	-7.609503435930889	0.9999979995326764	0	No
270	1	0	0	1	0	0	0	1	0	0	0	0	1	0	No
271	1	0	0	0.0007819760099999999	20.84250451389022	0.99921802399	0.8266601539941192	0.3515014555844508	0	0	-8.461578594377123	-8.461594204942706	1	0	No
272	1	0	0	1	0	0	0	1	0	0	0	0	1	0	No
273	1	0	0	1	0	0	0	1	0	0	0	0	1	0	No
274	1	0	0	1	0	0	0	1	0	0	0	0	1	0	No
275	1	0	0	1	0	0	0	1	0	0	0	0	1	0	No
276	1	0	0	0.9991362520746339	0.1	0.0008637479253661429	-0.001799337122687206	0.6666666666666666	0	0	-4.06923872845975	-4.070138397021093	1	0	No
277	1	0	0	1	0	0	0	1	0	0	0	0	1	0	No
278	1	0	0	1	0	0	0	1	0	0	0	0	1	0	No
279	1	0	0	1	0	0	0	1	0	0	0	0	1	0	No
280	1	0	0	1	0	0	0	1	0	0	0	0	1	0	No
281	1	0	0	1	0	0	0	1	0	0	0	0	1	0	No
282	1	69.62755552158218	0.003695275510546118	0.7423652556282828	0.7850791188046948	0.2576347443717172	0	0.6666666666666666	0	0	-6.463499757536288	-6.475436257286516	1	67.46761342964756	No
283	1	0	0	1	0	0	0	1	0	0	0	0	1	0	No
284	1	0	0	1	0	0	0	1	0	0	0	0	1	0	No
285	1	0	0	1	0	0	0	1	0	0	0	0	1	0	No
286	1	0	0	1	0	0	0	1	0	0	0	0	1	0	No
287	1	0	0	1	0	0	0	1	0	0	0	0	1	0	No
288	1	0	0	0.6526417286574578	195.0860283427625	0.3473582713425422	1.875823746162919	0.1947724715457912	2	0	-13.53858368660319	-13.37002419193127	0.8448809959979035	0	No
289	1	0	0	1	0	0	0	1	0	0	0	0	1	0	No
290	1	0	0	1	0	0	0	1	0	0	0	0	1	0	No
291	1	0	0	1	0	0	0	1	0	0	0	0	1	0	No
292	1	0	0	1	0	0	0	1	0	0	0	0	1	0	No
293	1	0	0	1	0	0	0	1	0	0	0	0	1	0	No
294	1	0	0	1	0	0	0	1	0	0	0	0	1	0	No
295	1	0	0	0.9991362520746339	0.1	0.0008637479253661429	-0.001777463842103089	0.6666666666666666	0	0	-4.17058355363981	-4.171472285560862	1	0	No
296	1	0	0	0.9991362520746339	0.1	0.0008637479253661429	-0.001777463842103089	0.6666666666666666	0	0	-4.17058355363981	-4.171472285560862	1	0	No
297	1	1.250729320059885	0	1	0.3986761438071433	0	0	0.6666666666666666	0	0	-4.492812101240821	-4.40674356691035	0.9175313466644843	1.301235659993812	No
298	1	0	0	0.9991362520746339	0.1	0.0008637479253661429	-0.001681565066702362	0.6666666666666666	0	0	-4.38531429312217	-4.386155075655521	1	0	No
299	1	0	0	0.9991362520746339	0.1	0.0008637479253661429	-0.001546013383741496	0.6666666666666666	0	0	-4.269554564930898	-4.270327571622769	1	0	No
300	1	0	0	0.9991362520746339	0.1	0.0008637479253661429	-0.0010821356636459	0.6666666666666666	0	0	-4.198521115134949	-4.199062182966772	1	0	No
301	1	0	0	0.05952920135694223	24.90342906250282	0.9404707986430578	0.8761797595275596	0.3413732328915411	0	0	-9.14078468522749	-9.136167423069864	0.9953933810099835	0.1771410806259788	No
302	1	0	0	0.9991362520746339	0.1	0.0008637479253661429	-0.001118175617284223	0.6666666666666666	0	0	-4.293817185529457	-4.294376273338099	1	0	No
303	1	0	0	0.9991362520746339	0.1	0.0008637479253661429	-0.00108213566329951	0.6666666666666666	0	0	-4.396578182720095	-4.397119250551745	1	0	No
304	1	0.1689234681294206	0.01215142054028839	0.000923076537363676	38.89872348291591	0.9990769234626363	1.58348484198763	0.2285978879103908	0	0	-11.52431788440431	-11.52295552186579	0.9986385650559659	0.2293508028717239	No
305	1	0.1665391901704923	0.01195076090177523	0.0007229613617635769	14.46077364084944	0.9992770386382365	0.4609455873361448	0.4403459965466582	0	0	-8.209936959150431	-8.20892044931482	0.9989840066354442	0.2269760435357396	No
306	1	0	0	0.9991362520746339	0.1	0.0008637479253661429	-0.002164228299202264	0.6666666666666666	0	0	-4.043559935850613	-4.044642050000214	1	0	No
307	1	0	0	0.9991362520746339	0.02708431972089581	0.0008637479253661429	-0.0006728358784684474	0.6666666666666666	0	0	-4.250255285991078	-4.250591703930312	1	0	No
308	1	0.003659461462917128	0.0001503518283313539	0.04190624474845354	19.27244170349333	0.9580937552515465	0.7337561336846754	0.3715616944445023	0	0	-8.63476560677544	-8.634050324226626	0.9992849732047286	0.08271026221206706	No
309	1	0	0	0.9991362520746339	0.1	0.0008637479253661429	-0.001519114678783851	0.6666666666666666	0	0	-4.24536410039475	-4.246123657734142	1	0	No
310	1	0	0	0.9991362520746339	0.1	0.0008637479253661429	-0.001912839146504197	0.6666666666666666	0	0	-3.881988675398223	-3.882945094971475	1	0	No
311	1	0	0	0.9991362520746339	0.1	0.0008637479253661429	-0.001302585666649314	0.6666666666666666	0	0	-3.862543378319285	-3.86319467115261	1	0	No
312	1	0	0	0.9991362520746339	0.1	0.0008637479253661429	-0.001799337122687206	0.6666666666666666	0	0	-4.06923872845975	-4.070138397021093	1	0	No
313	1	0	0	0.9991362520746339	0.1	0.0008637479253661429	-0.002034532895788033	0.6666666666666666	0	0	-4.3563065050664	-4.357323771514294	1	0	No
314	1	0	0	0.9991362520746339	0.1	0.0008637479253661429	-0.001093575705578331	0.6666666666666666	0	0	-4.492331128188908	-4.492877916041698	1	0	No
315	1	0	0	0.9991362520746339	0.1	0.0008637479253661429	-0.001681565058095913	0.6666666666666666	0	0	-4.198064240060644	-4.198905022589692	1	0	No
316	1	0	0	0.9991362520746339	0.1	0.0008637479253661429	-0.001519114678783851	0.6666666666666666	0	0	-4.24536410039475	-4.246123657734142	1	0	No
317	1	96.94522833620384	0	0.7686474873603465	0.4622603760745749	0.2313525126396535	0	0.6666666666666666	0	0	-5.806194774370212	-5.810851122326125	1	96.932515788863	No
318	1	0	0	0.9991362520746339	0.1	0.0008637479253661429	-0.001811072638982836	0.6666666666666666	0	0	-4.043559935850613	-4.044465472170105	1	0	No
319	1	0	0	0.9991362520746339	0.1	0.0008637479253661429	-0.001589433002363805	0.6666666666666666	0	0	-4.279263074046848	-4.28005779054803	1	0	No
320	1	0	0	0.9991362520746339	0.1	0.0008637479253661429	-0.001096876144641712	0.6666666666666666	0	0	-4.296760459174971	-4.297308897247292	1	0	No
321	1	0	0	1	0.2933685816747312	0	0	0.6666666666666666	0	0	-3.769570070242169	-3.754965057609026	0.9855011232296406	1.278816615174899	No
322	1	0	0	0.9991362520746339	0.1	0.0008637479253661429	-0.001589433002363805	0.6666666666666666	0	0	-4.279263074046848	-4.28005779054803	1	0	No
323	1	0	0	0.9991362520746339	0.1	0.0008637479253661429	-0.001342270611496943	0.6666666666666666	0	0	-4.679581181250435	-4.680252316556183	1	0	No
324	1	0	0	0.9991362520746339	0.1	0.0008637479253661429	-0.001426690238735873	0.6666666666666666	0	0	-3.683931607813077	-3.684644952932445	1	0	No
325	1	0	0	0.9991362520746339	0.1	0.0008637479253661429	-0.001310016771474132	0.6666666666666666	0	0	-3.970999384419728	-3.971654392805466	1	0	No
326	1	0	0	0.9991362520746339	0.1	0.0008637479253661429	-0.002295667335106444	0.6666666666666666	0	0	-4.250255285991078	-4.251403119658631	1	0	No
327	1	0	0	0.9991362520746339	0.1	0.0008637479253661429	-0.001082135663230233	0.6666666666666666	0	0	-4.198521115134949	-4.199062182966564	1	0	No
328	1	0	0	0.9991362520746339	0.1	0.0008637479253661429	-0.001505718268981937	0.6666666666666666	0	0	-4.06923872845975	-4.069991587594241	1	0	No
329	1	0	0	0.9991362520746339	0.1	0.0008637479253661429	-0.00158943300153247	0.6666666666666666	0	0	-4.593536744897571	-4.594331461398338	1	0	No
330	1	0	0	0.9991362520746339	0.1	0.0008637479253661429	-0.001096876144641712	0.6666666666666666	0	0	-4.296760459174971	-4.297308897247292	1	0	No
331	1	0	0	0.9991362520746339	0.1	0.0008637479253661429	-0.001883272548411696	0.6666666666666666	0	0	-4.042032834215677	-4.042974470489883	1	0	No
332	1	1.250729320059885	0	1	0.3986761438071433	0	0	0.6666666666666666	0	0	-3.893612633219802	-3.860056979748077	0.9670010927641356	1.301235659993812	No
333	1	0	0	0.9991362520746339	0.1	0.0008637479253661429	-0.001704900167539769	0.6666666666666666	0	0	-3.683931607813077	-3.684784057896847	1	0	No
334	1	0	0	0.9991362520746339	0.1	0.0008637479253661429	-0.0010821356636459	0.6666666666666666	0	0	-4.198521115134949	-4.199062182966772	1	0	No
335	1	0	0	0.9991362520746339	0.1	0.0008637479253661429	-0.001302585671656864	0.6666666666666666	0	0	-3.548269707468561	-3.54892100030439	1	0	No
336	1	0.05903245580481582	0.008450095049307679	0.000722239122640936	18.75403577902775	0.9992777608773591	0.6816680339762442	0.3834687587647875	0	0	-8.22433829091465	-8.222146032641227	0.9978101429695962	0.2366086500157727	No
337	1	0	0	0.9991362520746339	0.1	0.0008637479253661429	-0.001310775905260186	0.6666666666666666	0	0	-4.296760459174971	-4.297415847127601	1	0	No
338	1	0	0	0.9991362520746339	0.1	0.0008637479253661429	-0.001595792535736607	0.6666666666666666	0	0	-4.071040622271447	-4.071838518539315	1	0	No
339	1	0	0	0.9991362520746339	0.1	0.0008637479253661429	-0.001681565067435997	0.6666666666666666	0	0	-4.071040622271447	-4.071881404805165	1	0	No
340	1	0	0	0.9991362520746339	0.1	0.0008637479253661429	-0.001441083837626422	0.6666666666666666	0	0	-4.169056452004874	-4.169776993923687	1	0	No
341	1	0	0	0.9991362520746339	0.1	0.0008637479253661429	-0.00144633916187864	0.6666666666666666	0	0	-3.910996463453992	-3.911719633034932	1	0	No
342	1	0	0	0.9991362520746339	0.1	0.0008637479253661429	-0.001302585671155043	0.6666666666666666	0	0	-3.548269707468561	-3.548921000304139	1	0	No
343	1	0	0	0.7176862374440923	101.8302767022896	0.2823137625559077	0.8181105849790349	0.353288367150536	0	0	-9.027499304155373	-8.984625568988298	0.9580323482226925	0.002248737036360899	No
344	1	0.1560840176158098	0.004758974865668042	0.04744074460380511	14.1516779154059	0.9525592553961949	0.4471619219970187	0.4443107953735706	1	0	-10.01602526684209	-10.01496769024602	0.9989429824409113	0.2292357331436513	No
345	1	0	0	0.9991362520746339	0.1	0.0008637479253661429	-0.001302585666649314	0.6666666666666666	0	0	-3.862543378319285	-3.86319467115261	1	0	No
346	1	0	0	0.9991362520746339	0.1	0.0008637479253661429	-0.00108213566329951	0.6666666666666666	0	0	-4.396578182720095	-4.397119250551745	1	0	No
347	1	0.1102964893799113	0.05343496373485173	0.8869851104732615	496.8266983439469	0.1130148895267385	5.182687788626875	0.03431430830422488	1	0	-13.77586045828166	-11.51989966287228	0.104772830112689	0.2087031700230137	Episodic
348	1	0	0	0.9991362520746339	0.1	0.0008637479253661429	-0.002250505166488281	0.6666666666666666	0	0	-4.042032834215677	-4.043158086798921	1	0	No
349	1	1.131749355382826	0	0.2402671967279457	1.586206925180407	0.7597328032720543	0	0.6666666666666666	0	0	0	0	1	1	No
