## Supplementary material for "On the ancestry and evolution of the extinct dire wolf": HyPhy results: FormBio011021.t1.cds.aln.fa.BUSTED.json.evidence-ratios.csv

codon	evidence_ratio	focal	root
0	216	244.9798443294143	ATG	GTG
0	480	2583.105936762499	NAA	TAC
