## Supplementary material for "On the ancestry and evolution of the extinct dire wolf": HyPhy results: FormBio011021.t1.cds.aln.fa.FITTER.local.results.csv

Branch	LB	MLE	UB	Nucleotide GTR	Standard MG94	dN	dS	nonsynonymous	synonymous	original name
DireGB	0	10000	10000	0.0007419646068644898	0.002226578663862098	0.002960303283095622	4.034624442870767e-10	0.002226578663862098	1e-10	DireGB
Node10	0	0	1.487585531175444	0.000699898314352821	0.0007024411812556062	1.329530068325026e-10	0.002834086359572884	1e-10	0.0007024411812556062
Node4	0	0	0.566421801472029	0.001735292279126821	0.001554833276692941	1.329530068325026e-10	0.006273168342734187	1e-10	0.001554833276692941
Node5	0	3696.686133680262	10000	0.0006907510026271707	0.0006949172332613038	0.0009239133566181398	4.034624442870767e-10	0.0006949172332613038	1e-10
canBai_SAMN02921314	0	0	10000	1e-06	0	1.329530068325026e-10	4.034624442870767e-10	1e-10	1e-10	canBai_SAMN02921314
canLup_SAMN02921310	0	0	10000	1e-06	0	1.329530068325026e-10	4.034624442870767e-10	1e-10	1e-10	canLup_SAMN02921310
canRuf_SAMN02921317	0	0	10000	1e-06	0	1.329530068325026e-10	4.034624442870767e-10	1e-10	1e-10	canRuf_SAMN02921317
chrBra_SAMN27257233	1.05371621269945	2.65525735559796	5.396437402174498	0.005161649170992284	0.005146007850043909	0.005861830226300184	0.002973755770302791	0.004408948970732986	0.0007370588793109246	chrBra_SAMN27257233
cuoAlp_SAMN10180424	0	0	10000	1e-06	0	1.329530068325026e-10	4.034624442870767e-10	1e-10	1e-10	cuoAlp_SAMN10180424
lupMes_SAMEA5411047	0.3306970404655277	1.330424982797075	3.457978584503419	0.002807466600205321	0.002806471465646937	0.002797814226604694	0.002832742934852314	0.00210436325831235	0.00070210820733459	lupMes_SAMEA5411047
lycPic_SAMN09924608	0	0	0.8423565023711408	0.0007672753917671572	0.0007738814071520449	1.329530068325026e-10	0.003122320841178864	1e-10	0.0007738814071520449	lycPic_SAMN09924608
speVen_SAMN27257238	0.07291906224499414	0.444949902063491	1.378911004282688	0.002816020843729713	0.002809472290735465	0.001869869525724119	0.005660813808027864	0.001406413867780986	0.001403058422954482	speVen_SAMN27257238
uroCin_SAMN04495241	0.2173569913926936	0.5066122503989796	0.9827319530235973	0.00994389041452334	0.009949556604434931	0.007050585607256349	0.01874684485164652	0.005303065929256375	0.004646490675178562	uroCin_SAMN04495241
vulVul_marble_Fox4	0.1156868657528808	0.3230361061330294	0.6958595553679998	0.008147043594293527	0.008358595518468778	0.004680906458666387	0.0195190006326235	0.003520722524586077	0.004837872993882696	vulVul_marble_Fox4
