## Supplementary material for "On the ancestry and evolution of the extinct dire wolf": HyPhy results: FormBio011021.t1.cds.aln.fa.MEME.json.tsv

Codon	Partition	alpha	beta^-1	p^-1	beta^+	p^+	LRT	p-value	#branches	TotalBranchLength	MEME_LogL	FEL_LogL	FEL_alpha	FEL_beta	Selection
1	1	0	0	1	0	0	0	1	0	0	0	0	1	0	No
2	1	0	0	1	0.5319225404027024	0	0	0.6666666666666666	0	0	-4.041873302720716	-4.032345236616489	0.9905171820938149	0.969568493409144	No
3	1	0	0	1	0.4606676714282781	0	0	0.6666666666666666	0	0	-4.218771160953298	-4.213080196019099	0.994325197931145	0.6296541641433383	No
4	1	0	0	1	0.5319225404027024	0	0	0.6666666666666666	0	0	-3.916621973517307	-3.905340647210316	0.9887820692348324	0.969568493409144	No
5	1	0	0	1	0.4408836942638507	0	0	0.6666666666666666	0	0	-4.310672195531142	-4.296980755883617	0.9864018618157387	0.6504327334979301	No
6	1	0	0	1	0.3861199764671248	0	0	0.6666666666666666	0	0	-3.997310858308253	-3.989241207074834	0.9919628209964474	0.4560207428894453	No
7	1	0.02593861773099327	0.0006558013102992615	0.0009389487924361925	107.3001600406371	0.9990610512075638	1.654453226019859	0.2198349476485328	0	0	-7.024597491762766	-7.027359583700613	1	0	No
8	1	0	0	0.9991362520746339	0.1	0.0008637479253661429	-0.0006689656081313444	0.6666666666666666	0	0	-4.16787996681402	-4.168214449618086	1	0	No
9	1	0	0	0.9991362520746339	0.1	0.0008637479253661429	-0.0004405133130287453	0.6666666666666666	0	0	-4.116693798029132	-4.116914054685647	1	0	No
10	1	0	0	0.9991362520746339	0.1	0.0008637479253661429	-0.0006689656081899642	0.6666666666666666	0	0	-4.048177925426627	-4.048512408230722	1	0	No
11	1	1.250729320059885	0	1	0.3986761438071433	0	0	0.6666666666666666	0	0	-4.002744288502146	-3.991242829488722	0.988564429917493	1.301235659993812	No
12	1	1.105033828717912	0	0.9354549119065217	0.7303219197672707	0.06454508809347825	0	0.6666666666666666	0	0	-4.399617436574918	-4.397040917736304	0.9974267975370694	1.301235659993812	No
13	1	0	0	0.9991362520746339	0.1	0.0008637479253661429	-0.0006839787397776576	0.6666666666666666	0	0	-4.048177925426627	-4.048519914796516	1	0	No
14	1	0	0	1	0.3229468887231808	0	0	0.6666666666666666	0	0	-3.997373550394425	-3.989241207074834	0.9919006347271044	0.4560207428894453	No
15	1	0	0	0.9991362520746339	0.1	0.0008637479253661429	-0.0006597760126556551	0.6666666666666666	0	0	-3.902780997986406	-3.903110885992734	1	0	No
16	1	0	0	0.9991362520746339	0.1	0.0008637479253661429	-0.000666488287383693	0.6666666666666666	0	0	-3.808954249220349	-3.809287493364041	1	0	No
17	1	0	0	0.9991362520746339	0.1	0.0008637479253661429	-0.000599052604249195	0.6666666666666666	0	0	-4.085069578254779	-4.085369104556904	1	0	No
18	1	0	0	1	0.3861199764671248	0	0	0.6666666666666666	0	0	-3.997491958825297	-3.989241207074834	0.991783192282584	0.4560207428894453	No
19	1	0	0	0.9991362520746339	0.1	0.0008637479253661429	-0.0004728517114909181	0.6666666666666666	0	0	-4.238955488640435	-4.239191914496181	1	0	No
20	1	79.44159132993538	0	0.7693541013466604	0.5304135967567625	0.2306458986533396	0	0.6666666666666666	0	0	-7.483577581880849	-7.48510710373701	1	77.32797378072745	No
21	1	0	0	0.9991362520746339	0.1	0.0008637479253661429	-0.0005022394953844156	0.6666666666666666	0	0	-4.490513776418031	-4.490764896165723	1	0	No
22	1	0	0	0.9991362520746339	0.1	0.0008637479253661429	-0.0005402450061122721	0.6666666666666666	0	0	-4.248550044419335	-4.248820166922391	1	0	No
23	1	0	0	0.9991362520746339	0.1	0.0008637479253661429	-0.0007281728735861748	0.6666666666666666	0	0	-3.77686657988551	-3.777230666322303	1	0	No
24	1	0	0	0.9991362520746339	0.1	0.0008637479253661429	-0.0006619953126598688	0.6666666666666666	0	0	-4.090818505407796	-4.091149503064126	1	0	No
25	1	0	0	0.9991362520746339	0.1	0.0008637479253661429	-0.0005327225759881316	0.6666666666666666	0	0	-4.368252085806728	-4.368518447094722	1	0	No
26	1	0	0	0.9991362520746339	0.1	0.0008637479253661429	-0.0006024971095914822	0.6666666666666666	0	0	-3.931215939831652	-3.931517188386448	1	0	No
27	1	0	0	0.9991362520746339	0.1	0.0008637479253661429	-0.0006689656081899642	0.6666666666666666	0	0	-4.048177925426627	-4.048512408230722	1	0	No
28	1	0	0	1	0.2209046906161234	0	0	0.6666666666666666	0	0	-4.003112719142655	-3.983940281469943	0.9810101845428034	0.9400491821868175	No
29	1	0	0	0.9991362520746339	0.1	0.0008637479253661429	-0.000293653169530117	0.6666666666666666	0	0	-4.246258036659214	-4.246404863243979	1	0	No
30	1	0	0	0.9991362520746339	0.1	0.0008637479253661429	-0.0005269149498907666	0.6666666666666666	0	0	-4.30319313259712	-4.303456590072066	1	0	No
31	1	0	0	0.9991362520746339	0.1	0.0008637479253661429	-0.000718408497082379	0.6666666666666666	0	0	-3.861678590858639	-3.86203779510718	1	0	No
32	1	0	0	0.9991362520746339	0.1	0.0008637479253661429	-0.000718408497082379	0.6666666666666666	0	0	-3.861678590858639	-3.86203779510718	1	0	No
33	1	121.6902301047596	0	0.7438279794343635	0.6807923960023903	0.2561720205656365	0	0.6666666666666666	0	0	-6.141857490249829	-6.145430704406912	1	122.8986743074523	No
34	1	0	0	0.9991362520746339	0.1	0.0008637479253661429	-0.000718408497082379	0.6666666666666666	0	0	-3.861678590858639	-3.86203779510718	1	0	No
35	1	0	0	0.9991362520746339	0.1	0.0008637479253661429	-0.000533279333051695	0.6666666666666666	0	0	-4.30319313259712	-4.303459772263646	1	0	No
36	1	0	0	0.9991362520746339	0.1	0.0008637479253661429	-0.0006593813324622388	0.6666666666666666	0	0	-3.808954249220349	-3.80928393988658	1	0	No
37	1	0	0	0.9991362520746339	0.1	0.0008637479253661429	-0.0005387395325886501	0.6666666666666666	0	0	-4.30319313259712	-4.303462502363415	1	0	No
38	1	0	0	0.9991362520746339	0.1	0.0008637479253661429	-0.000822081009458131	0.6666666666666666	0	0	-3.835803298237303	-3.836214338742032	1	0	No
39	1	0	0	0.9991362520746339	0.1	0.0008637479253661429	-0.0005480203021974717	0.6666666666666666	0	0	-4.332782237406493	-4.333056247557591	1	0	No
40	1	0	0	0.9991362520746339	0.1	0.0008637479253661429	-0.000666488287383693	0.6666666666666666	0	0	-3.808954249220349	-3.809287493364041	1	0	No
41	1	1.105033828717912	0	0.9354549119065217	0.7303219197672707	0.06454508809347825	0	0.6666666666666666	0	0	-4.399617436574918	-4.397040917736304	0.9974267975370694	1.301235659993812	No
42	1	133.9957582088759	0	0.75	0.9901474744407232	0.25	0	0.6666666666666666	0	0	-7.517533459179086	-7.523166500341237	1	133.9957582088759	No
43	1	0	0	0.9991362520746339	0.6155640707411547	0.0008637479253661429	-0.001821324172604832	0.6666666666666666	0	0	-4.377975762603731	-4.372812568422217	0.9948501121943107	0	No
44	1	0	0	0.9991362520746339	0.1	0.0008637479253661429	-0.0002957427251129019	0.6666666666666666	0	0	-4.246258036659214	-4.246405908021771	1	0	No
45	1	0	0	0.9991362520746339	0.1	0.0008637479253661429	-0.0005617657907501794	0.6666666666666666	0	0	-3.995453583788337	-3.995734466683712	1	0	No
46	1	0	0	1	0.3861199764671248	0	0	0.6666666666666666	0	0	-3.996949766689299	-3.989241207074834	0.9923210751348327	0.4560207428894453	No
47	1	0	0	0.9991362520746339	0.1	0.0008637479253661429	-0.0004824175332895919	0.6666666666666666	0	0	-3.938518487850432	-3.938759696617077	1	0	No
48	1	0	0	0.9991362520746339	0.1	0.0008637479253661429	-0.0003352496478425948	0.6666666666666666	0	0	-3.938518487850432	-3.938686112674353	1	0	No
49	1	0	0	0.9991362520746339	0.1	0.0008637479253661429	-0.0004769141871623361	0.6666666666666666	0	0	-3.861678590858639	-3.86191704795222	1	0	No
50	1	0	0	1	0.5328541063761103	0	0	0.6666666666666666	0	0	-3.918244501797647	-3.906430818515593	0.9882558242909422	0.7685003037841395	No
51	1	0	0	0.9991362520746339	0.1	0.0008637479253661429	-0.000343095491690093	0.6666666666666666	0	0	-4.084606128694293	-4.084777676440138	1	0	No
52	1	228.7561251082238	0	0.75	0.9942051524552049	0.25	0	0.6666666666666666	0	0	-6.227440323421023	-6.229877678631548	1	228.7561251082238	No
53	1	0	0	1	0.5328541063761103	0	0	0.6666666666666666	0	0	-3.918244501797647	-3.906430818515593	0.9882558242909422	0.7685003037841395	No
54	1	0	0	0.9991362520746339	0.1	0.0008637479253661429	-0.0003903929894164548	0.6666666666666666	0	0	-4.11515562517573	-4.115350821670439	1	0	No
55	1	0	0	0.9991362520746339	0.1	0.0008637479253661429	-0.0004800661803194828	0.6666666666666666	0	0	-3.783078956599013	-3.783318989689173	1	0	No
56	1	0	0	0.0007816773185321178	107.0460647286615	0.9992183226814679	1.133595267728127	0.2941273601271002	0	0	-6.490126939787539	-6.489997988159098	0.999871056685457	0	No
57	1	0	0	1	0.5671669673386106	0	0	0.6666666666666666	0	0	-4.002738772467474	-3.995453583788337	0.9927412839824099	0.969568493409144	No
58	1	0	0	0.9991362520746339	0.1	0.0008637479253661429	-0.0003356544088362057	0.6666666666666666	0	0	-4.490513776418031	-4.490681603622449	1	0	No
59	1	0	0	0.9991362520746339	0.1	0.0008637479253661429	-0.000413486280873343	0.6666666666666666	0	0	-4.02504268859771	-4.025249431738146	1	0	No
60	1	0	0	0.9991362520746339	0.1	0.0008637479253661429	-0.0004134931543733344	0.6666666666666666	0	0	-3.905340647210316	-3.905547393787503	1	0	No
61	1	0	0	0.9991362520746339	0.1	0.0008637479253661429	-0.000713096790928347	0.6666666666666666	0	0	-4.077767030236	-4.078123578631464	1	0	No
62	1	0.03240379231986607	0.001017049496059669	0.0007222391139678901	45.190406134761	0.9992777608860322	0.4891235503371867	0.432413017236014	0	0	-7.042756828190064	-7.042842080294869	1	0	No
63	1	0	0	0.9991362520746339	0.1	0.0008637479253661429	-0.0007120833207565624	0.6666666666666666	0	0	-3.951852612135103	-3.952208653795481	1	0	No
64	1	0	0	1	0.4408836942638507	0	0	0.6666666666666666	0	0	-4.310841081527373	-4.296980755883617	0.9862352864211343	0.6504327334979301	No
65	1	0	0	1	0.2209046906161234	0	0	0.6666666666666666	0	0	-4.062671457562016	-4.041965548713124	0.9795069865511541	0.9400491821868175	No
66	1	0	0	0.9991362520746339	0.1	0.0008637479253661429	-0.000528434204776218	0.6666666666666666	0	0	-4.084606128694293	-4.084870345796681	1	0	No
67	1	0	0	1	0.5319225404027024	0	0	0.6666666666666666	0	0	-3.946984638354679	-3.938518487850432	0.9915695864249744	0.969568493409144	No
68	1	0	0	1	0.2112232648126029	0	0	0.6666666666666666	0	0	-4.056769636017262	-4.041965548713124	0.985304954444524	0.9400491821868175	No
69	1	0	0	1	0.2209046906161234	0	0	0.6666666666666666	0	0	-3.87764150780632	-3.861678590858639	0.9841638151760314	0.9400491821868175	No
70	1	0	0	0.9991362520746339	0.1	0.0008637479253661429	-0.0005323229871487811	0.6666666666666666	0	0	-3.77686657988551	-3.777132741379085	1	0	No
71	1	0	0	1	0.5671669673386106	0	0	0.6666666666666666	0	0	-4.039157491186332	-4.032345236616489	0.9932108962364077	0.969568493409144	No
72	1	0	0	1	0.2112232648126029	0	0	0.6666666666666666	0	0	-3.923892384204208	-3.912643195229096	0.9888138465629653	0.9400491821868175	No
73	1	0	0	0.9991362520746339	0.1	0.0008637479253661429	-0.0002868396327926348	0.6666666666666666	0	0	-4.454712294895155	-4.454855714711552	1	0	No
74	1	1.250729320059885	0	1	0.3986761438071433	0	0	0.6666666666666666	0	0	-4.002744288502146	-3.991242829488722	0.988564429917493	1.301235659993812	No
75	1	0	0	1	0	0	0	1	0	0	0	0	1	0	No
76	1	0	0	1	0.2209046906161234	0	0	0.6666666666666666	0	0	-4.062671457562016	-4.041965548713124	0.9795069865511541	0.9400491821868175	No
77	1	0	0	1	0.3229468887231808	0	0	0.6666666666666666	0	0	-3.907449042502946	-3.899128270496813	0.9917137498011065	0.4560207428894453	No
78	1	0	0	0.9991362520746339	0.1	0.0008637479253661429	-0.0006839787404882003	0.6666666666666666	0	0	-4.074053218047963	-4.074395207418207	1	0	No
79	1	0	0	0.9991362520746339	0.1	0.0008637479253661429	-0.0008125557807652228	0.6666666666666666	0	0	-3.8295909215238	-3.829997199414183	1	0	No
80	1	0	0	0.9991362520746339	0.1	0.0008637479253661429	-0.0005188209617816852	0.6666666666666666	0	0	-4.370811735030638	-4.371071145511529	1	0	No
81	1	0	0	0.9991362520746339	0.1	0.0008637479253661429	-0.0008633805454349996	0.6666666666666666	0	0	-3.959155160153883	-3.959586850426601	1	0	No
82	1	0	0	1	0.5319225404027024	0	0	0.6666666666666666	0	0	-3.916621973517307	-3.905340647210316	0.9887820692348324	0.969568493409144	No
83	1	0	0	0.9991362520746339	0.1	0.0008637479253661429	-0.0004503988908943768	0.6666666666666666	0	0	-4.116693798029132	-4.116918997474579	1	0	No
84	1	0	0	0.9991362520746339	0.1	0.0008637479253661429	-0.0004919308952189283	0.6666666666666666	0	0	-4.460924671608659	-4.461170637056268	1	0	No
85	1	0	0	0.9991362520746339	0.1	0.0008637479253661429	-0.0008125557807652228	0.6666666666666666	0	0	-3.8295909215238	-3.829997199414183	1	0	No
86	1	1.250729320059885	0	1	0.3986761438071433	0	0	0.6666666666666666	0	0	-4.002744288502146	-3.991242829488722	0.988564429917493	1.301235659993812	No
87	1	0	0	1	0.2209046906161234	0	0	0.6666666666666666	0	0	-4.003543094145632	-3.983940281469943	0.9805880731213057	0.9400491821868175	No
88	1	0	0	0.9991362520746339	0.1	0.0008637479253661429	-0.0007345315952997922	0.6666666666666666	0	0	-3.861678590858639	-3.862045856656289	1	0	No
89	1	0	0	0.9991362520746339	0.1	0.0008637479253661429	-0.0007840808007699707	0.6666666666666666	0	0	-3.958064988848606	-3.958457029248991	1	0	No
90	1	0	0	1	0.3229468887231808	0	0	0.6666666666666666	0	0	-3.907449042502946	-3.899128270496813	0.9917137498011065	0.4560207428894453	No
91	1	0	0	0.9991362520746339	0.1	0.0008637479253661429	-0.000739386085161442	0.6666666666666666	0	0	-3.783078956599013	-3.783448649641594	1	0	No
92	1	0	0	1	0	0	0	1	0	0	0	0	1	0	No
93	1	0	0	1	0.4408836942638507	0	0	0.6666666666666666	0	0	-4.23145636727556	-4.220382744037879	0.9889874636352876	0.6504327334979301	No
94	1	0	0	0.9991362520746339	0.1	0.0008637479253661429	-0.0007568293622739475	0.6666666666666666	0	0	-3.955505339624696	-3.955883754305833	1	0	No
95	1	0	0	1	0	0	0	1	0	0	0	0	1	0	No
96	1	0	0	0.9991362520746339	0.1	0.0008637479253661429	-0.0007840808007699707	0.6666666666666666	0	0	-3.958064988848606	-3.958457029248991	1	0	No
97	1	0	0	0.9991362520746339	0.1	0.0008637479253661429	-0.0006115954663989953	0.6666666666666666	0	0	-4.210520546795189	-4.210826344528389	1	0	No
98	1	0	0	0.9991362520746339	0.1	0.0008637479253661429	-0.0006012780823310138	0.6666666666666666	0	0	-3.995453583788337	-3.995754222829503	1	0	No
99	1	0	0	0.9991362520746339	0.1	0.0008637479253661429	-0.000666488287383693	0.6666666666666666	0	0	-3.808954249220349	-3.809287493364041	1	0	No
100	1	0	0	1	0.2209046906161234	0	0	0.6666666666666666	0	0	-3.928377058748243	-3.912643195229096	0.9843892670914294	0.9400491821868175	No
101	1	0	0	0.9991362520746339	0.1	0.0008637479253661429	-0.0008633805454349996	0.6666666666666666	0	0	-3.959155160153883	-3.959586850426601	1	0	No
102	1	0	0	0.9991362520746339	0.1	0.0008637479253661429	-0.0006012780823310138	0.6666666666666666	0	0	-3.995453583788337	-3.995754222829503	1	0	No
103	1	0	0	0.9991362520746339	0.1	0.0008637479253661429	-0.0007120833207565624	0.6666666666666666	0	0	-3.951852612135103	-3.952208653795481	1	0	No
104	1	0	0	1	0.2209046906161234	0	0	0.6666666666666666	0	0	-4.003543094145632	-3.983940281469943	0.9805880731213057	0.9400491821868175	No
105	1	0	0	0.9991362520746339	0.1	0.0008637479253661429	-0.0007188279091856487	0.6666666666666666	0	0	-4.077767030236	-4.078126444190593	1	0	No
106	1	0	0	0.9991362520746339	0.1	0.0008637479253661429	-0.0004923712459756757	0.6666666666666666	0	0	-4.378114283049418	-4.378360468672406	1	0	No
107	1	0	0	1	0	0	0	1	0	0	0	0	1	0	No
108	1	0	0	0.9991362520746339	0.1	0.0008637479253661429	-0.0007120833207565624	0.6666666666666666	0	0	-3.951852612135103	-3.952208653795481	1	0	No
109	1	0	0	0.9991362520746339	0.1	0.0008637479253661429	-0.0005446777046458351	0.6666666666666666	0	0	-4.248550044419335	-4.248822383271658	1	0	No
110	1	0	0	1	0	0	0	1	0	0	0	0	1	0	No
111	1	0	0	1	0	0	0	1	0	0	0	0	1	0	No
112	1	0	0	1	0	0	0	1	0	0	0	0	1	0	No
113	1	0	0	1	0	0	0	1	0	0	0	0	1	0	No
114	1	0	0	1	0	0	0	1	0	0	0	0	1	0	No
115	1	0	0	1	0	0	0	1	0	0	0	0	1	0	No
116	1	0	0	1	0	0	0	1	0	0	0	0	1	0	No
117	1	0	0	1	0	0	0	1	0	0	0	0	1	0	No
118	1	0	0	0.9991362520746339	0.1	0.0008637479253661429	-0.0006012780823310138	0.6666666666666666	0	0	-3.995453583788337	-3.995754222829503	1	0	No
119	1	0	0	0.9991362520746339	0.1	0.0008637479253661429	-0.0006012780823310138	0.6666666666666666	0	0	-3.995453583788337	-3.995754222829503	1	0	No
120	1	0	0	1	0	0	0	1	0	0	0	0	1	0	No
121	1	0.03240379231986607	0.001017049496059669	0.0007215168748916734	43.15092454910765	0.9992784831251084	0.6615032736609923	0.3882162275671254	0	0	-6.897900321460608	-6.898781892909807	1	0	No
122	1	0	0	1	0	0	0	1	0	0	0	0	1	0	No
123	1	0	0	1	0	0	0	1	0	0	0	0	1	0	No
124	1	0	0	0.9991362520746339	0.1	0.0008637479253661429	-0.0006972595106375934	0.6666666666666666	0	0	-3.958064988848606	-3.958413618603925	1	0	No
125	1	0	0	1	0.2112232648126029	0	0	0.6666666666666666	0	0	-3.98047629585069	-3.965367536867386	0.9850048056552871	0.9400491821868175	No
126	1	0	0	1	0	0	0	1	0	0	0	0	1	0	No
127	1	0	0	1	0.2209046906161234	0	0	0.6666666666666666	0	0	-3.928377058748243	-3.912643195229096	0.9843892670914294	0.9400491821868175	No
128	1	0	0	1	0	0	0	1	0	0	0	0	1	0	No
129	1	0	0	0.9991362520746339	0.1	0.0008637479253661429	-0.0006160185828605336	0.6666666666666666	0	0	-3.905340647210316	-3.905648656501747	1	0	No
130	1	0	0	0.9991362520746339	0.1	0.0008637479253661429	-0.0006839787397190378	0.6666666666666666	0	0	-4.16787996681402	-4.16822195618388	1	0	No
131	1	0	0	0.009604633692413109	159.6356045250555	0.9903953663075868	1.959805766394254	0.1860876627519358	1	0	-11.31159480027209	-11.31151622962241	0.9999214324369061	0	No
132	1	0	0	0.7181467403213657	317.290330550981	0.2818532596786343	1.02101623815626	0.3137532848837792	1	0	-8.226824200082527	-8.11402989617241	0.8933343966052247	0	No
133	1	0	0	1	0	0	0	1	0	0	0	0	1	0	No
134	1	0	0	0.9991362520746339	0.1	0.0008637479253661429	-0.0003002427375822236	0.6666666666666666	0	0	-4.246258036659214	-4.246408158028006	1	0	No
135	1	0	0	1	0	0	0	1	0	0	0	0	1	0	No
136	1	0	0	1	0	0	0	1	0	0	0	0	1	0	No
137	1	0	0	1	0	0	0	1	0	0	0	0	1	0	No
138	1	0	0	0.9991362520746339	0.1	0.0008637479253661429	-0.0005091335780553763	0.6666666666666666	0	0	-3.951852612135103	-3.952107178924131	1	0	No
139	1	0	0	1	0	0	0	1	0	0	0	0	1	0	No
140	1	239.1135669813461	0	0.75	0.9944547701318321	0.25	0	0.6666666666666666	0	0	-7.124059525929154	-7.130138741092002	1	239.1135669813461	No
141	1	0	0	1	0	0	0	1	0	0	0	0	1	0	No
142	1	0	0	1	0	0	0	1	0	0	0	0	1	0	No
143	1	0	0	1	0	0	0	1	0	0	0	0	1	0	No
144	1	0	0	0.9991362520746339	0.1	0.0008637479253661429	-0.0005163484228924986	0.6666666666666666	0	0	-3.938518487850432	-3.938776662061878	1	0	No
145	1	0	0	1	0	0	0	1	0	0	0	0	1	0	No
146	1	0	0	1	0	0	0	1	0	0	0	0	1	0	No
147	1	0	0	1	0	0	0	1	0	0	0	0	1	0	No
148	1	0	0	1	0	0	0	1	0	0	0	0	1	0	No
149	1	0	0	1	0	0	0	1	0	0	0	0	1	0	No
150	1	0	0	1	0.2209046906161234	0	0	0.6666666666666666	0	0	-4.062671457562016	-4.041965548713124	0.9795069865511541	0.9400491821868175	No
151	1	0	0	1	0	0	0	1	0	0	0	0	1	0	No
152	1	0	0	0.9991362520746339	0.1	0.0008637479253661429	-0.0005066722040396598	0.6666666666666666	0	0	-4.490513776418031	-4.490767112520051	1	0	No
153	1	0	0	0.9991362520746339	0.1	0.0008637479253661429	-0.0006160185820549557	0.6666666666666666	0	0	-3.931215939831652	-3.93152394912268	1	0	No
154	1	0	0	0.9991362520746339	0.1	0.0008637479253661429	-0.0006741317292338067	0.6666666666666666	0	0	-3.902780997986406	-3.903118063851023	1	0	No
155	1	0	0	0.9991362520746339	0.1	0.0008637479253661429	-0.0006012780823310138	0.6666666666666666	0	0	-3.995453583788337	-3.995754222829503	1	0	No
156	1	0	0	0.9991362520746339	0.1	0.0008637479253661429	-0.0004919308952189283	0.6666666666666666	0	0	-4.460924671608659	-4.461170637056268	1	0	No
157	1	0	0	1	0	0	0	1	0	0	0	0	1	0	No
158	1	0	0	0.9991362520746339	0.1	0.0008637479253661429	-0.000599052604249195	0.6666666666666666	0	0	-4.085069578254779	-4.085369104556904	1	0	No
159	1	0	0	1	0.4408836942638507	0	0	0.6666666666666666	0	0	-4.310841081527373	-4.296980755883617	0.9862352864211343	0.6504327334979301	No
160	1	1.250729320059885	0	1	0.3986761438071433	0	0	0.6666666666666666	0	0	-4.002744288502146	-3.991242829488722	0.988564429917493	1.301235659993812	No
161	1	0	0	0.9991362520746339	0.1	0.0008637479253661429	-0.0004538072050088715	0.6666666666666666	0	0	-4.340084785425272	-4.340311689027777	1	0	No
162	1	0	0	0.9991362520746339	0.1	0.0008637479253661429	-0.000666488287383693	0.6666666666666666	0	0	-3.808954249220349	-3.809287493364041	1	0	No
163	1	0	0	1	0.4606676714282781	0	0	0.6666666666666666	0	0	-4.502211156410195	-4.497816324436811	0.9956148111685899	0.6296541641433383	No
164	1	0	0	0.9991362520746339	0.1	0.0008637479253661429	-0.0007445151378169257	0.6666666666666666	0	0	-3.77686657988551	-3.777238837454419	1	0	No
165	1	0	0	1	0	0	0	1	0	0	0	0	1	0	No
166	1	135.3030280980655	0	0.810200291539483	0.3042127354387849	0.189799708460517	0	0.6666666666666666	0	0	-6.251534543220728	-6.252418682259903	1	136.230581008663	No
167	1	0	0	1	0	0	0	1	0	0	0	0	1	0	No
168	1	0	0	0.9991362520746339	0.1	0.0008637479253661429	-0.0005066722040396598	0.6666666666666666	0	0	-4.490513776418031	-4.490767112520051	1	0	No
169	1	0	0	0.9991362520746339	0.1	0.0008637479253661429	-0.0005066722040396598	0.6666666666666666	0	0	-4.490513776418031	-4.490767112520051	1	0	No
170	1	0	0	0.9991362520746339	0.1	0.0008637479253661429	-0.0005387395325637812	0.6666666666666666	0	0	-4.422895173984513	-4.423164543750795	1	0	No
171	1	0	0	1	0.2209046906161234	0	0	0.6666666666666666	0	0	-3.928377058748243	-3.912643195229096	0.9843892670914294	0.9400491821868175	No
172	1	0	0	0.9991362520746339	0.1	0.0008637479253661429	-0.0007188279091856487	0.6666666666666666	0	0	-4.077767030236	-4.078126444190593	1	0	No
173	1	0	0	1	0	0	0	1	0	0	0	0	1	0	No
174	1	0	0	1	0	0	0	1	0	0	0	0	1	0	No
175	1	1.105033828717912	0	0.9354549119065217	0.7303219197672707	0.06454508809347825	0	0.6666666666666666	0	0	-4.399617436574918	-4.397040917736304	0.9974267975370694	1.301235659993812	No
176	1	0	0	0.9991362520746339	0.1	0.0008637479253661429	-0.0006012780823310138	0.6666666666666666	0	0	-3.995453583788337	-3.995754222829503	1	0	No
177	1	0	0	1	0	0	0	1	0	0	0	0	1	0	No
178	1	0	0	0.9991362520746339	0.1	0.0008637479253661429	-0.000822081009458131	0.6666666666666666	0	0	-3.835803298237303	-3.836214338742032	1	0	No
179	1	0	0	1	0	0	0	1	0	0	0	0	1	0	No
180	1	0	0	1	0	0	0	1	0	0	0	0	1	0	No
181	1	0	0	0.9991362520746339	0.1	0.0008637479253661429	-0.0005163484227441728	0.6666666666666666	0	0	-3.906430818515593	-3.906688992726965	1	0	No
182	1	0	0	1	0	0	0	1	0	0	0	0	1	0	No
183	1	0	0	0.9991362520746339	0.1	0.0008637479253661429	-0.0006012780823310138	0.6666666666666666	0	0	-3.995453583788337	-3.995754222829503	1	0	No
184	1	0	0	0.9991362520746339	0.1	0.0008637479253661429	-0.0006741317292338067	0.6666666666666666	0	0	-3.902780997986406	-3.903118063851023	1	0	No
185	1	0	0	1	0	0	0	1	0	0	0	0	1	0	No
186	1	0	0	1	0	0	0	1	0	0	0	0	1	0	No
187	1	0	0	1	0	0	0	1	0	0	0	0	1	0	No
188	1	0	0	1	0	0	0	1	0	0	0	0	1	0	No
189	1	0	0	1	0	0	0	1	0	0	0	0	1	0	No
190	1	0	0	1	0.4606676714282781	0	0	0.6666666666666666	0	0	-4.427712207649076	-4.422895173984513	0.9951945496353377	0.6296541641433383	No
191	1	0	0	1	0	0	0	1	0	0	0	0	1	0	No
192	1	0	0	1	0	0	0	1	0	0	0	0	1	0	No
193	1	0	0	1	0	0	0	1	0	0	0	0	1	0	No
194	1	0	0	1	0	0	0	1	0	0	0	0	1	0	No
195	1	0	0	1	0	0	0	1	0	0	0	0	1	0	No
196	1	0	0	0.9991362520746339	0.1	0.0008637479253661429	-0.0005066722040396598	0.6666666666666666	0	0	-4.490513776418031	-4.490767112520051	1	0	No
197	1	0	0	1	0	0	0	1	0	0	0	0	1	0	No
198	1	0	0	1	0	0	0	1	0	0	0	0	1	0	No
199	1	0	0	1	0	0	0	1	0	0	0	0	1	0	No
200	1	0	0	1	0	0	0	1	0	0	0	0	1	0	No
201	1	0	0	0.9991362520746339	0.1	0.0008637479253661429	-0.0007188279091856487	0.6666666666666666	0	0	-4.077767030236	-4.078126444190593	1	0	No
202	1	0	0	1	0	0	0	1	0	0	0	0	1	0	No
203	1	0	0	1	0	0	0	1	0	0	0	0	1	0	No
204	1	0	0	1	0	0	0	1	0	0	0	0	1	0	No
205	1	0	0	1	0	0	0	1	0	0	0	0	1	0	No
206	1	0	0	1	0	0	0	1	0	0	0	0	1	0	No
207	1	0	0	1	0	0	0	1	0	0	0	0	1	0	No
208	1	0	0	0.00959729782978221	50.78334786015095	0.9904027021702178	0.8486435194185642	0.3469591366940296	1	0	-7.657471770353682	-7.657708363661558	1	0	No
209	1	0	0	1	0	0	0	1	0	0	0	0	1	0	No
210	1	0	0	1	0	0	0	1	0	0	0	0	1	0	No
211	1	0	0	1	0	0	0	1	0	0	0	0	1	0	No
212	1	0	0	1	0	0	0	1	0	0	0	0	1	0	No
213	1	0	0	1	0	0	0	1	0	0	0	0	1	0	No
214	1	0	0	1	0	0	0	1	0	0	0	0	1	0	No
215	1	0	0	1	0	0	0	1	0	0	0	0	1	0	No
216	1	0	0	0.9991362520746339	0.1	0.0008637479253661429	-0.0006160185826509235	0.6666666666666666	0	0	-4.02504268859771	-4.025350697889035	1	0	No
217	1	0	0	0.7579660323154602	560.7226251353984	0.2420339676845398	1.317797280778493	0.2650173178494808	1	0	-8.577546620699662	-8.361740849697755	0.8058918142229292	0	No
218	1	0	0	0.00070730490080117	115.9085465480264	0.9992926950991988	1.357502041771642	0.2591829793655075	0	0	-9.279909038040598	-9.279927606609442	1	0	No
219	1	0	0	1	0	0	0	1	0	0	0	0	1	0	No
220	1	0	0	1	0	0	0	1	0	0	0	0	1	0	No
221	1	0	0	1	0	0	0	1	0	0	0	0	1	0	No
222	1	0	0	0.9991362520746339	0.1	0.0008637479253661429	-0.0007188279091856487	0.6666666666666666	0	0	-4.077767030236	-4.078126444190593	1	0	No
223	1	0	0	1	0	0	0	1	0	0	0	0	1	0	No
224	1	0	0	1	0.5319225404027024	0	0	0.6666666666666666	0	0	-3.916621973517307	-3.905340647210316	0.9887820692348324	0.969568493409144	No
225	1	0	0	1	0	0	0	1	0	0	0	0	1	0	No
226	1	0	0	0.009610687869117831	70.22325528601738	0.9903893121308822	0.942350192843751	0.3284006119013534	1	0	-8.747142756770502	-8.747789899980331	1	0	No
227	1	0	0	1	0	0	0	1	0	0	0	0	1	0	No
228	1	0	0	0.9991362520746339	0.1	0.0008637479253661429	-0.0007188279091856487	0.6666666666666666	0	0	-4.077767030236	-4.078126444190593	1	0	No
229	1	0	0	1	0.5319225404027024	0	0	0.6666666666666666	0	0	-3.916621973517307	-3.905340647210316	0.9887820692348324	0.969568493409144	No
230	1	0	0	1	0	0	0	1	0	0	0	0	1	0	No
231	1	0	0	1	0	0	0	1	0	0	0	0	1	0	No
232	1	0	0	0.9991362520746339	0.1	0.0008637479253661429	-0.0004678398615816093	0.6666666666666666	0	0	-4.296980755883617	-4.297214675814407	1	0	No
233	1	0	0	1	0	0	0	1	0	0	0	0	1	0	No
234	1	0	0	0.7973216054929244	610.4204174738537	0.2026783945070756	0.6547793485083737	0.389817094451865	1	0	-10.2337431775287	-10.21087193619369	0.9773883228861172	0	No
235	1	0	0	1	0	0	0	1	0	0	0	0	1	0	No
236	1	0	0	0.9991362520746339	0.1	0.0008637479253661429	-0.0007188279091856487	0.6666666666666666	0	0	-4.077767030236	-4.078126444190593	1	0	No
237	1	0	0	1	0	0	0	1	0	0	0	0	1	0	No
238	1	0	0	1	0	0	0	1	0	0	0	0	1	0	No
239	1	0	0	1	0	0	0	1	0	0	0	0	1	0	No
240	1	0	0	1	0	0	0	1	0	0	0	0	1	0	No
241	1	0	0	0.009614360242963088	47.30531968217753	0.9903856397570369	0.6922989964375148	0.3809975169430733	1	0	-8.154883786427561	-8.15516685724597	1	0	No
242	1	0	0	1	0.2209046906161234	0	0	0.6666666666666666	0	0	-4.062671457562016	-4.041965548713124	0.9795069865511541	0.9400491821868175	No
243	1	0	0	0.9991362520746339	0.1	0.0008637479253661429	-0.0004503988908943768	0.6666666666666666	0	0	-4.116693798029132	-4.116918997474579	1	0	No
244	1	0	0	1	0	0	0	1	0	0	0	0	1	0	No
245	1	0	0	1	0	0	0	1	0	0	0	0	1	0	No
246	1	0	0	0.9991362520746339	0.1	0.0008637479253661429	-0.0006012780823310138	0.6666666666666666	0	0	-3.995453583788337	-3.995754222829503	1	0	No
247	1	0	0	0.9991362520746339	0.1	0.0008637479253661429	-0.0006839787397190378	0.6666666666666666	0	0	-4.16787996681402	-4.16822195618388	1	0	No
248	1	0	0	1	0.2209046906161234	0	0	0.6666666666666666	0	0	-3.928377058748243	-3.912643195229096	0.9843892670914294	0.9400491821868175	No
249	1	243.8739361560431	0	0.7849961284400223	0.05979953941184092	0.2150038715599777	0	0.6666666666666666	0	0	-7.263537835714199	-7.264608981120851	1	254.0878777545591	No
250	1	0	0	1	0.3229468887231808	0	0	0.6666666666666666	0	0	-3.907449042502946	-3.899128270496813	0.9917137498011065	0.4560207428894453	No
251	1	1.250729320059885	0	1	0.3986761438071433	0	0	0.6666666666666666	0	0	-4.002744288502146	-3.991242829488722	0.988564429917493	1.301235659993812	No
252	1	0	0	0.9991362520746339	0.1	0.0008637479253661429	-0.0006012780823310138	0.6666666666666666	0	0	-3.995453583788337	-3.995754222829503	1	0	No
253	1	0	0	0.9991362520746339	0.1	0.0008637479253661429	-0.0005387395325886501	0.6666666666666666	0	0	-4.30319313259712	-4.303462502363415	1	0	No
254	1	0.03240379231986607	0.001017049496059669	1.000848138054729e-08	45.59401076395918	0.9999999899915186	0.5588404586508346	0.4136997633489823	1	0	-8.8904285480075	-8.891151501428741	1	0	No
255	1	0	0	0.9991362520746339	0.1	0.0008637479253661429	-0.0006160185826509235	0.6666666666666666	0	0	-4.02504268859771	-4.025350697889035	1	0	No
256	1	0	0	0.9991362520746339	0.1	0.0008637479253661429	-0.0006012780823310138	0.6666666666666666	0	0	-3.995453583788337	-3.995754222829503	1	0	No
257	1	0	0	0.9991362520746339	0.1	0.0008637479253661429	-0.0008125557807652228	0.6666666666666666	0	0	-3.8295909215238	-3.829997199414183	1	0	No
258	1	0	0	0.9991362520746339	0.1	0.0008637479253661429	-0.0005163484228924986	0.6666666666666666	0	0	-3.938518487850432	-3.938776662061878	1	0	No
259	1	211.0822624226858	0	0.7508185825490812	0.8952715523474224	0.2491814174509188	0	0.6666666666666666	0	0	-6.975038571451784	-6.97925633259923	1	204.4823423973291	No
260	1	0	0	0.9991362520746339	0.1	0.0008637479253661429	-0.0006741317292338067	0.6666666666666666	0	0	-3.902780997986406	-3.903118063851023	1	0	No
261	1	0	0	1	0.5319225404027024	0	0	0.6666666666666666	0	0	-4.041873302720716	-4.032345236616489	0.9905171820938149	0.969568493409144	No
262	1	0	0	0.9991362520746339	0.1	0.0008637479253661429	-0.0005446777044380013	0.6666666666666666	0	0	-4.368252085806728	-4.368524424658947	1	0	No
263	1	0	0	0.9991362520746339	0.1	0.0008637479253661429	-0.0007120833207565624	0.6666666666666666	0	0	-3.951852612135103	-3.952208653795481	1	0	No
264	1	0	0	0.9991362520746339	0.1	0.0008637479253661429	-0.0006712894136136072	0.6666666666666666	0	0	-4.16787996681402	-4.168215611520827	1	0	No
265	1	0	0	1	0	0	0	1	0	0	0	0	1	0	No
266	1	0	0	0.9991362520746339	0.1	0.0008637479253661429	-0.000601278082307033	0.6666666666666666	0	0	-4.11515562517573	-4.115456264216884	1	0	No
267	1	0	0	1	0	0	0	1	0	0	0	0	1	0	No
268	1	0	0	0.9991362520746339	0.1	0.0008637479253661429	-0.0005188209617816852	0.6666666666666666	0	0	-4.370811735030638	-4.371071145511529	1	0	No
269	1	0	0	0.9991362520746339	0.1	0.0008637479253661429	-0.0005163484228924986	0.6666666666666666	0	0	-3.938518487850432	-3.938776662061878	1	0	No
270	1	0	0	0.9991362520746339	0.1	0.0008637479253661429	-0.0005387395325637812	0.6666666666666666	0	0	-4.422895173984513	-4.423164543750795	1	0	No
271	1	0	0	1	0.3229468887231808	0	0	0.6666666666666666	0	0	-3.907449042502946	-3.899128270496813	0.9917137498011065	0.4560207428894453	No
272	1	146.6763795048821	0	0.7515762610899777	0.9370735347991126	0.2484237389100223	0	0.6666666666666666	0	0	-6.570865163237957	-6.576636228082243	1	148.8082224647	No
273	1	0	0	1	0.3861199764671248	0	0	0.6666666666666666	0	0	-3.997491958825297	-3.989241207074834	0.991783192282584	0.4560207428894453	No
274	1	0	0	1	0.3229468887231808	0	0	0.6666666666666666	0	0	-3.907449042502946	-3.899128270496813	0.9917137498011065	0.4560207428894453	No
275	1	0	0	0.9991362520746339	0.1	0.0008637479253661429	-0.0005286556339898496	0.6666666666666666	0	0	-3.783078956599013	-3.783343284416008	1	0	No
276	1	0	0	1	0.5328541063761103	0	0	0.6666666666666666	0	0	-4.497237031399522	-4.486799964229994	0.9896172100198011	0.7685003037841395	No
277	1	1.289602909728712	0	1	0.6386835485659825	0	0	0.6666666666666666	0	0	-2.558362599051745	-2.552635888363082	0.9942896556620066	1.301235659993812	No
278	1	0	0	0.9991362520746339	0.1	0.0008637479253661429	-0.0002950466540996288	0.6666666666666666	0	0	-3.902780997986406	-3.902928521313456	1	0	No
279	1	0	0	0.9991362520746339	0.1	0.0008637479253661429	-0.0003017109271166163	0.6666666666666666	0	0	-4.11515562517573	-4.115306480639289	1	0	No
280	1	1.617673422557563	0	1	0.6386835485659825	0	0	0.6666666666666666	0	0	-2.646671657959027	-2.642748824941103	0.9960848512400112	1.301235659993812	No
281	1	1.500000000000001	0.6949465172863242	0.7210770170949596	1.833333333333334	0.2789229829050404	0	0.6666666666666666	0	0	0	0	1	1.222222222222223	No
282	1	0.5110227599314237	0.01680705418844595	1	0.8508568630998986	0	-0.00429983393413913	0.6666666666666666	0	0	-1.396211177882053	-1.395124717381428	0.9989141294838432	0.721461651773441	No
283	1	0	0	0.9991362520746339	0.1	0.0008637479253661429	-0.000273308792474225	0.6666666666666666	0	0	-4.368252085806728	-4.368388740202965	1	0	No
284	1	0	0	0.9991362520746339	0.1	0.0008637479253661429	-0.0003396330858986829	0.6666666666666666	0	0	-4.090818505407796	-4.090988321950745	1	0	No
285	1	0	0	0.9991362520746339	0.1	0.0008637479253661429	-0.0002260003922618381	0.6666666666666666	0	0	-4.116693798029132	-4.116806798225263	1	0	No
286	1	0	0	0.9991362520746339	0.1	0.0008637479253661429	-0.0003028223988117418	0.6666666666666666	0	0	-3.938518487850432	-3.938669899049838	1	0	No
287	1	0	0	1	0.3229468887231808	0	0	0.6666666666666666	0	0	-3.907449042502946	-3.899128270496813	0.9917137498011065	0.4560207428894453	No
288	1	0	0	0.9991362520746339	0.1	0.0008637479253661429	-0.0003002427375822236	0.6666666666666666	0	0	-4.246258036659214	-4.246408158028006	1	0	No
289	1	0	0	1	0.4408836942638507	0	0	0.6666666666666666	0	0	-4.23145636727556	-4.220382744037879	0.9889874636352876	0.6504327334979301	No
290	1	81.51729436252184	0	0.7693541013466604	0.5305856884983298	0.2306458986533396	0	0.6666666666666666	0	0	-7.062110781871417	-7.063825232755549	1	79.2940126408643	No
291	1	0	0	0.9991362520746339	0.1	0.0008637479253661429	-0.0004579198438419141	0.6666666666666666	0	0	-3.938518487850432	-3.938747447772353	1	0	No
292	1	0	0	0.9991362520746339	0.1	0.0008637479253661429	-0.0007345315952997922	0.6666666666666666	0	0	-3.861678590858639	-3.862045856656289	1	0	No
293	1	0	0	1	0.4408836942638507	0	0	0.6666666666666666	0	0	-4.310841081527373	-4.296980755883617	0.9862352864211343	0.6504327334979301	No
294	1	0	0	1	0.5319225404027024	0	0	0.6666666666666666	0	0	-3.916621973517307	-3.905340647210316	0.9887820692348324	0.969568493409144	No
295	1	0	0	0.9991362520746339	0.1	0.0008637479253661429	-0.0004728517114909181	0.6666666666666666	0	0	-4.238955488640435	-4.239191914496181	1	0	No
296	1	0	0	1	0.3229468887231808	0	0	0.6666666666666666	0	0	-3.907449042502946	-3.899128270496813	0.9917137498011065	0.4560207428894453	No
297	1	0	0	0.9991362520746339	0.1	0.0008637479253661429	-0.000739386085161442	0.6666666666666666	0	0	-3.783078956599013	-3.783448649641594	1	0	No
298	1	0	0	1	0.2209046906161234	0	0	0.6666666666666666	0	0	-4.003543094145632	-3.983940281469943	0.9805880731213057	0.9400491821868175	No
299	1	0	0	0.9991362520746339	0.1	0.0008637479253661429	-0.0006839787397190378	0.6666666666666666	0	0	-4.16787996681402	-4.16822195618388	1	0	No
300	1	0	0	0.9991362520746339	0.1	0.0008637479253661429	-0.0005054858364488268	0.6666666666666666	0	0	-4.370811735030638	-4.371064477948862	1	0	No
301	1	0	0	0.9991362520746339	0.1	0.0008637479253661429	-0.0004919308952189283	0.6666666666666666	0	0	-4.460924671608659	-4.461170637056268	1	0	No
302	1	1.250729320059885	0	1	0.3986761438071433	0	0	0.6666666666666666	0	0	-4.002744288502146	-3.991242829488722	0.988564429917493	1.301235659993812	No
303	1	0	0	0.9991362520746339	0.1	0.0008637479253661429	-0.0004919308952189283	0.6666666666666666	0	0	-4.460924671608659	-4.461170637056268	1	0	No
304	1	0	0	0.9991362520746339	0.1	0.0008637479253661429	-0.0005188209617816852	0.6666666666666666	0	0	-4.370811735030638	-4.371071145511529	1	0	No
305	1	0	0	0.9991362520746339	0.1	0.0008637479253661429	-0.0007054931257641783	0.6666666666666666	0	0	-4.077767030236	-4.078119776798882	1	0	No
306	1	0	0	0.9991362520746339	0.1	0.0008637479253661429	-0.000739386085161442	0.6666666666666666	0	0	-3.783078956599013	-3.783448649641594	1	0	No
307	1	0	0	0.9991362520746339	0.1	0.0008637479253661429	-0.0007345315952997922	0.6666666666666666	0	0	-3.861678590858639	-3.862045856656289	1	0	No
308	1	0	0	0.9991362520746339	0.1	0.0008637479253661429	-0.0003002427375822236	0.6666666666666666	0	0	-4.246258036659214	-4.246408158028006	1	0	No
309	1	0	0	1	0.3861199764671248	0	0	0.6666666666666666	0	0	-3.997491958825297	-3.989241207074834	0.991783192282584	0.4560207428894453	No
310	1	0	0	0.9991362520746339	0.1	0.0008637479253661429	-0.0004728517114909181	0.6666666666666666	0	0	-4.238955488640435	-4.239191914496181	1	0	No
311	1	1.105033828717912	0	0.9354549119065217	0.7303219197672707	0.06454508809347825	0	0.6666666666666666	0	0	-4.399617436574918	-4.397040917736304	0.9974267975370694	1.301235659993812	No
312	1	0	0	0.9991362520746339	0.1	0.0008637479253661429	-0.0007568293622739475	0.6666666666666666	0	0	-3.955505339624696	-3.955883754305833	1	0	No
313	1	0	0	1	0.2209046906161234	0	0	0.6666666666666666	0	0	-3.928377058748243	-3.912643195229096	0.9843892670914294	0.9400491821868175	No
314	1	136.9141066419974	0	0.7688059912416532	0.5783672374662695	0.2311940087583468	0	0.6666666666666666	0	0	-6.748536459158872	-6.751506691627969	1	133.639687113225	No
315	1	0	0	1	0.3229468887231808	0	0	0.6666666666666666	0	0	-3.907449042502946	-3.899128270496813	0.9917137498011065	0.4560207428894453	No
316	1	0	0	0.9991362520746339	0.1	0.0008637479253661429	-0.0005153580150629722	0.6666666666666666	0	0	-4.370811735030638	-4.371069414038169	1	0	No
317	1	0	0	0.9991362520746339	0.1	0.0008637479253661429	-0.000528434204776218	0.6666666666666666	0	0	-4.084606128694293	-4.084870345796681	1	0	No
318	1	0	0	0.9991362520746339	0.1	0.0008637479253661429	-0.0006160185821464381	0.6666666666666666	0	0	-3.931215939831652	-3.931523949122726	1	0	No
319	1	0	0	1	0.3861199764671248	0	0	0.6666666666666666	0	0	-3.997491958825297	-3.989241207074834	0.991783192282584	0.4560207428894453	No
320	1	0	0	0.9991362520746339	0.1	0.0008637479253661429	-0.0003002427375822236	0.6666666666666666	0	0	-4.246258036659214	-4.246408158028006	1	0	No
321	1	0	0	1	0	0	0	1	0	0	0	0	1	0	No
322	1	0	0	1	0	0	0	1	0	0	0	0	1	0	No
323	1	110.550974214708	0	0.6954640509481286	352.4232880882145	0.3045359490518714	-0.3109192109629895	0.6666666666666666	1	0	-12.19354709118209	-12.1073457579242	0.9174095075759977	100.875437614087	No
324	1	0	0	1	0	0	0	1	0	0	0	0	1	0	No
325	1	0	0	1	0	0	0	1	0	0	0	0	1	0	No
326	1	0	0	0.9991362520746339	0.1	0.0008637479253661429	-0.0007308907449337099	0.6666666666666666	0	0	-3.77686657988551	-3.777232025257977	1	0	No
327	1	0	0	0.9991362520746339	0.1	0.0008637479253661429	-0.0007345315952997922	0.6666666666666666	0	0	-3.861678590858639	-3.862045856656289	1	0	No
328	1	0	0	0.9991362520746339	0.1	0.0008637479253661429	-0.0005387395325886501	0.6666666666666666	0	0	-4.30319313259712	-4.303462502363415	1	0	No
329	1	0.02593861773099327	0.0006558013102992615	0.0007216874815847777	68.789069724812	0.9992783125184153	0.882208039125361	0.3401654093613368	0	0	-6.623437849346494	-6.624492271725459	1	0	No
330	1	0	0	0.9991362520746339	0.1	0.0008637479253661429	-0.0004470055643555071	0.6666666666666666	0	0	-4.248550044419335	-4.248773547201512	1	0	No
331	1	0	0	0.9991362520746339	0.1	0.0008637479253661429	-0.0002731105775772846	0.6666666666666666	0	0	-4.246258036659214	-4.246394591948003	1	0	No
332	1	0	0	0.9991362520746339	0.1	0.0008637479253661429	-0.0004011854870853426	0.6666666666666666	0	0	-4.454712294895155	-4.454912887638698	1	0	No
333	1	0	0	0.9991362520746339	0.1	0.0008637479253661429	-0.0006012780823310138	0.6666666666666666	0	0	-3.995453583788337	-3.995754222829503	1	0	No
334	1	0	0	0.9991362520746339	0.1	0.0008637479253661429	-0.0005163484227441728	0.6666666666666666	0	0	-3.906430818515593	-3.906688992726965	1	0	No
335	1	0	0	0.9991362520746339	0.1	0.0008637479253661429	-0.0005163484228924986	0.6666666666666666	0	0	-3.938518487850432	-3.938776662061878	1	0	No
336	1	0	0	0.9991362520746339	0.1	0.0008637479253661429	-0.000599052604249195	0.6666666666666666	0	0	-4.085069578254779	-4.085369104556904	1	0	No
337	1	0	0	0.9991362520746339	0.1	0.0008637479253661429	-0.0006160185821464381	0.6666666666666666	0	0	-3.931215939831652	-3.931523949122726	1	0	No
338	1	0	0	0.9991362520746339	0.1	0.0008637479253661429	-0.0007120833207565624	0.6666666666666666	0	0	-3.951852612135103	-3.952208653795481	1	0	No
339	1	0	0	0.9991362520746339	0.1	0.0008637479253661429	-0.0005188209617816852	0.6666666666666666	0	0	-4.370811735030638	-4.371071145511529	1	0	No
340	1	0	0	1	0.4408836942638507	0	0	0.6666666666666666	0	0	-4.310841081527373	-4.296980755883617	0.9862352864211343	0.6504327334979301	No
341	1	0	0	0.9991362520746339	0.1	0.0008637479253661429	-0.0005446777044380013	0.6666666666666666	0	0	-4.368252085806728	-4.368524424658947	1	0	No
342	1	0	0	0.9991362520746339	0.1	0.0008637479253661429	-0.0007840808007699707	0.6666666666666666	0	0	-3.958064988848606	-3.958457029248991	1	0	No
343	1	0	0	0.9991362520746339	0.1	0.0008637479253661429	-0.0004503988908943768	0.6666666666666666	0	0	-4.116693798029132	-4.116918997474579	1	0	No
344	1	0	0	0.9991362520746339	0.1	0.0008637479253661429	-0.0007445151378169257	0.6666666666666666	0	0	-3.77686657988551	-3.777238837454419	1	0	No
345	1	0	0	0.9991362520746339	0.1	0.0008637479253661429	-0.0006012780823310138	0.6666666666666666	0	0	-3.995453583788337	-3.995754222829503	1	0	No
346	1	1.250729320059885	0	1	0.3986761438071433	0	0	0.6666666666666666	0	0	-4.002744288502146	-3.991242829488722	0.988564429917493	1.301235659993812	No
347	1	0	0	0.9991362520746339	0.1	0.0008637479253661429	-0.0004503988908943768	0.6666666666666666	0	0	-4.116693798029132	-4.116918997474579	1	0	No
348	1	0	0	0.9991362520746339	0.1	0.0008637479253661429	-0.0007120833207565624	0.6666666666666666	0	0	-3.951852612135103	-3.952208653795481	1	0	No
349	1	0	0	0.9991362520746339	0.1	0.0008637479253661429	-0.000601278082307033	0.6666666666666666	0	0	-4.11515562517573	-4.115456264216884	1	0	No
350	1	0	0	0.9991362520746339	0.1	0.0008637479253661429	-0.0003002427375822236	0.6666666666666666	0	0	-4.246258036659214	-4.246408158028006	1	0	No
351	1	0	0	0.9991362520746339	0.1	0.0008637479253661429	-0.0006839787397190378	0.6666666666666666	0	0	-4.16787996681402	-4.16822195618388	1	0	No
352	1	0	0	0.9991362520746339	0.1	0.0008637479253661429	-0.0006160185821464381	0.6666666666666666	0	0	-3.931215939831652	-3.931523949122726	1	0	No
353	1	0	0	1	0.2209046906161234	0	0	0.6666666666666666	0	0	-4.003543094145632	-3.983940281469943	0.9805880731213057	0.9400491821868175	No
354	1	0	0	0.9991362520746339	0.1	0.0008637479253661429	-0.0007840808007699707	0.6666666666666666	0	0	-3.958064988848606	-3.958457029248991	1	0	No
355	1	0	0	0.9991362520746339	0.1	0.0008637479253661429	-0.0006112007985983325	0.6666666666666666	0	0	-3.965367536867386	-3.965673137266685	1	0	No
356	1	105.8440168990247	0	0.7627105430141148	0.9247163270778661	0.2372894569858852	0	0.6666666666666666	0	0	-6.914334491446626	-6.918407873880078	1	105.0994058220754	No
357	1	0	0	1	0	0	0	1	0	0	0	0	1	0	No
358	1	0	0	0.9991362520746339	0.1	0.0008637479253661429	-0.0003002427375822236	0.6666666666666666	0	0	-4.246258036659214	-4.246408158028006	1	0	No
359	1	0	0	1	0	0	0	1	0	0	0	0	1	0	No
360	1	0	0	1	0	0	0	1	0	0	0	0	1	0	No
361	1	0	0	1	0	0	0	1	0	0	0	0	1	0	No
362	1	0	0	1	0	0	0	1	0	0	0	0	1	0	No
363	1	0	0	1	0	0	0	1	0	0	0	0	1	0	No
364	1	0	0	1	0.2209046906161234	0	0	0.6666666666666666	0	0	-4.062671457562016	-4.041965548713124	0.9795069865511541	0.9400491821868175	No
365	1	0	0	1	0	0	0	1	0	0	0	0	1	0	No
366	1	0	0	1	0	0	0	1	0	0	0	0	1	0	No
367	1	0	0	1	0	0	0	1	0	0	0	0	1	0	No
368	1	0	0	1	0	0	0	1	0	0	0	0	1	0	No
369	1	0	0	0.9991362520746339	0.1	0.0008637479253661429	-0.000822081009458131	0.6666666666666666	0	0	-3.835803298237303	-3.836214338742032	1	0	No
370	1	0	0	1	0.2209046906161234	0	0	0.6666666666666666	0	0	-3.928377058748243	-3.912643195229096	0.9843892670914294	0.9400491821868175	No
371	1	0	0	1	0	0	0	1	0	0	0	0	1	0	No
372	1	0	0	1	0	0	0	1	0	0	0	0	1	0	No
373	1	0	0	1	0	0	0	1	0	0	0	0	1	0	No
374	1	0	0	1	0	0	0	1	0	0	0	0	1	0	No
375	1	0	0	1	0	0	0	1	0	0	0	0	1	0	No
376	1	128.1956692231447	0	0.7724735848498714	0.7939739309405307	0.2275264151501286	0	0.6666666666666666	0	0	-7.583837371380229	-7.587264434114591	1	133.639687113225	No
377	1	0	0	1	0	0	0	1	0	0	0	0	1	0	No
378	1	0	0	1	0	0	0	1	0	0	0	0	1	0	No
379	1	0	0	1	0.5319225404027024	0	0	0.6666666666666666	0	0	-4.041873302720716	-4.032345236616489	0.9905171820938149	0.969568493409144	No
380	1	0	0	1	0	0	0	1	0	0	0	0	1	0	No
381	1	0	0	1	0	0	0	1	0	0	0	0	1	0	No
382	1	0	0	0.9991362520746339	0.1	0.0008637479253661429	-0.0005163484228924986	0.6666666666666666	0	0	-3.938518487850432	-3.938776662061878	1	0	No
383	1	0	0	1	0	0	0	1	0	0	0	0	1	0	No
384	1	0	0	0.9991362520746339	0.1	0.0008637479253661429	-0.0008633805454349996	0.6666666666666666	0	0	-3.959155160153883	-3.959586850426601	1	0	No
385	1	0	0	0.9991362520746339	0.1	0.0008637479253661429	-0.0004503988908943768	0.6666666666666666	0	0	-4.116693798029132	-4.116918997474579	1	0	No
386	1	0	0	0.9991362520746339	0.1	0.0008637479253661429	-0.0004503988908943768	0.6666666666666666	0	0	-4.116693798029132	-4.116918997474579	1	0	No
387	1	0	0	0.9991362520746339	0.1	0.0008637479253661429	-0.0004011854870853426	0.6666666666666666	0	0	-4.454712294895155	-4.454912887638698	1	0	No
388	1	0	0	1	0.5319225404027024	0	0	0.6666666666666666	0	0	-3.916621973517307	-3.905340647210316	0.9887820692348324	0.969568493409144	No
389	1	0	0	0.9991362520746339	0.6155640707411547	0.0008637479253661429	-0.001821324172604832	0.6666666666666666	0	0	-4.377975762603731	-4.372812568422217	0.9948501121943107	0	No
390	1	0	0	0.9991362520746339	0.1	0.0008637479253661429	-0.0003002427375768946	0.6666666666666666	0	0	-4.214170367324376	-4.214320488693164	1	0	No
391	1	0	0	1	0.4606676714282781	0	0	0.6666666666666666	0	0	-4.502211156410195	-4.497816324436811	0.9956148111685899	0.6296541641433383	No
392	1	0	0	0.9991362520746339	0.1	0.0008637479253661429	-0.0007445151378169257	0.6666666666666666	0	0	-3.77686657988551	-3.777238837454419	1	0	No
393	1	212.8047276532926	0	0.75	0.9937734874071892	0.25	0	0.6666666666666666	0	0	-6.39169660067232	-6.397213615444477	1	212.8047276532926	No
394	1	0	0	0.9991362520746339	0.1	0.0008637479253661429	-0.0007840808007699707	0.6666666666666666	0	0	-3.958064988848606	-3.958457029248991	1	0	No
395	1	0	0	1	0.4606676714282781	0	0	0.6666666666666666	0	0	-4.218771160953298	-4.213080196019099	0.994325197931145	0.6296541641433383	No
396	1	214.5442261214725	0	0.7494776641701775	0.6793764571737826	0.2505223358298225	0	0.6666666666666666	0	0	-7.768312800941685	-7.771427909866581	1	219.9894318794415	No
397	1	0	0	0.9991362520746339	0.1	0.0008637479253661429	-0.0006012780823310138	0.6666666666666666	0	0	-3.995453583788337	-3.995754222829503	1	0	No
398	1	0	0	0.9991362520746339	0.1	0.0008637479253661429	-0.0005163484228924986	0.6666666666666666	0	0	-3.938518487850432	-3.938776662061878	1	0	No
399	1	0	0	0.9991362520746339	0.1	0.0008637479253661429	-0.0004503988908943768	0.6666666666666666	0	0	-4.116693798029132	-4.116918997474579	1	0	No
400	1	334.4669111512343	0	0.7387424072224325	0.7911640267491836	0.2612575927775675	0	0.6666666666666666	0	0	-9.008768703031755	-9.012955914651222	1	332.7948648677768	No
401	1	0	0	0.9991362520746339	0.1	0.0008637479253661429	-0.0008125557807652228	0.6666666666666666	0	0	-3.8295909215238	-3.829997199414183	1	0	No
402	1	0	0	0.9991362520746339	0.1	0.0008637479253661429	-0.0007120833207565624	0.6666666666666666	0	0	-3.951852612135103	-3.952208653795481	1	0	No
403	1	0.03240379231986607	0.001017049496059669	0.000761337423140936	50.93842400752035	0.9992386625768591	0.6623647442887055	0.3880117751586291	0	0	-7.033719952391859	-7.034643639688576	1	0	No
404	1	0	0	0.9991362520746339	0.1	0.0008637479253661429	-0.000739386085161442	0.6666666666666666	0	0	-3.783078956599013	-3.783448649641594	1	0	No
405	1	0	0	0.00962765202399	172.708668825309	0.99037234797601	2.007750892298645	0.1813165373629652	1	0	-11.40147593764511	-11.40165031658691	1	0	No
406	1	0	0	1	0.4408836942638507	0	0	0.6666666666666666	0	0	-4.310841081527373	-4.296980755883617	0.9862352864211343	0.6504327334979301	No
407	1	0	0	1	0.5319225404027024	0	0	0.6666666666666666	0	0	-3.916621973517307	-3.905340647210316	0.9887820692348324	0.969568493409144	No
408	1	0	0	0.9991362520746339	0.1	0.0008637479253661429	-0.0007120833207565624	0.6666666666666666	0	0	-3.951852612135103	-3.952208653795481	1	0	No
409	1	0	0	0.9991362520746339	0.1	0.0008637479253661429	-0.0004538072050088715	0.6666666666666666	0	0	-4.340084785425272	-4.340311689027777	1	0	No
410	1	0	0	1	0.5319225404027024	0	0	0.6666666666666666	0	0	-4.041873302720716	-4.032345236616489	0.9905171820938149	0.969568493409144	No
411	1	0	0	0.9991362520746339	0.1	0.0008637479253661429	-0.0005387395325637812	0.6666666666666666	0	0	-4.422895173984513	-4.423164543750795	1	0	No
412	1	0	0	0.9991362520746339	0.1	0.0008637479253661429	-0.0005066722040396598	0.6666666666666666	0	0	-4.490513776418031	-4.490767112520051	1	0	No
413	1	128.1956692231447	0	0.7724735848498714	0.7939739309405307	0.2275264151501286	0	0.6666666666666666	0	0	-6.432952166315483	-6.436324647053802	1	133.639687113225	No
414	1	0	0	1	0.3861199764671248	0	0	0.6666666666666666	0	0	-3.997491958825297	-3.989241207074834	0.991783192282584	0.4560207428894453	No
415	1	0	0	0.9991362520746339	0.1	0.0008637479253661429	-0.0005585151329121629	0.6666666666666666	0	0	-3.995453583788337	-3.995732841354793	1	0	No
416	1	0	0	0.9991362520746339	0.1	0.0008637479253661429	-0.0005210554351506858	0.6666666666666666	0	0	-3.965367536867386	-3.965628064584962	1	0	No
417	1	0	0	0.9991362520746339	0.1	0.0008637479253661429	-0.0006128081318035328	0.6666666666666666	0	0	-4.077767030236	-4.078073434301902	1	0	No
418	1	1.488653451211722	0.04896040095296346	0.7327254249999998	1.382813806975086	0.2672745750000002	0	0.6666666666666666	0	0	-4.39918523207582	-4.399281188417279	1	1.301235659993812	No
419	1	0	0	0.9991362520746339	0.1	0.0008637479253661429	-0.0006128081318035328	0.6666666666666666	0	0	-4.077767030236	-4.078073434301902	1	0	No
420	1	0	0	1	0.3861199764671248	0	0	0.6666666666666666	0	0	-3.996275030621984	-3.989241207074834	0.9929908558918235	0.4560207428894453	No
421	1	0	0	1	0.4606676714282781	0	0	0.6666666666666666	0	0	-4.037162270281053	-4.032345236616489	0.9951945496353368	0.6296541641433383	No
422	1	0	0	0.9991362520746339	0.1	0.0008637479253661429	-0.0005387395325637812	0.6666666666666666	0	0	-4.422895173984513	-4.423164543750795	1	0	No
423	1	0	0	0.9991362520746339	0.1	0.0008637479253661429	-0.000666488287383693	0.6666666666666666	0	0	-3.808954249220349	-3.809287493364041	1	0	No
424	1	0	0	0.9991362520746339	0.1	0.0008637479253661429	-0.0004503988908943768	0.6666666666666666	0	0	-4.116693798029132	-4.116918997474579	1	0	No
425	1	0	0	0.9991362520746339	0.1	0.0008637479253661429	-0.00053873953192074	0.6666666666666666	0	0	-4.296980755883617	-4.297250125649577	1	0	No
426	1	0	0	0.9991362520746339	0.1	0.0008637479253661429	-0.0002862015836537779	0.6666666666666666	0	0	-4.246258036659214	-4.246401137451041	1	0	No
427	1	187.723050935746	0	0.741036231277233	0.6323816334924903	0.2589637687227671	0	0.6666666666666666	0	0	-8.619732507992389	-8.623599822156596	1	181.1617685905427	No
428	1	0	0	1	0.2209046906161234	0	0	0.6666666666666666	0	0	-3.928377058748243	-3.912643195229096	0.9843892670914294	0.9400491821868175	No
429	1	0	0	0.9991362520746339	0.1	0.0008637479253661429	-0.0006412172686172113	0.6666666666666666	0	0	-4.16787996681402	-4.168200575448329	1	0	No
430	1	0	0	0.9991362520746339	0.1	0.0008637479253661429	-0.0005585151329121629	0.6666666666666666	0	0	-3.995453583788337	-3.995732841354793	1	0	No
431	1	0	0	0.9991362520746339	0.1	0.0008637479253661429	-0.0006452046134191036	0.6666666666666666	0	0	-3.955505339624696	-3.955827941931406	1	0	No
432	1	0	0	0.9991362520746339	0.1	0.0008637479253661429	-0.0005251623633260039	0.6666666666666666	0	0	-4.02504268859771	-4.025305269779373	1	0	No
433	1	0	0	1	0.4606676714282781	0	0	0.6666666666666666	0	0	-4.501562927070271	-4.497816324436811	0.9962604071249995	0.6296541641433383	No
434	1	0	0	1	0.2112232648126029	0	0	0.6666666666666666	0	0	-4.34313004801313	-4.329068425218455	0.9860367800478868	0.9400491821868175	No
435	1	0	0	0.9991362520746339	0.1	0.0008637479253661429	-0.000383970596182337	0.6666666666666666	0	0	-4.116693798029132	-4.116885783327223	1	0	No
436	1	0	0	1	0.3229468887231808	0	0	0.6666666666666666	0	0	-3.906221784505487	-3.899128270496813	0.9929315855782971	0.4560207428894453	No
437	1	0	0	1	0.5319225404027024	0	0	0.6666666666666666	0	0	-4.054537064374647	-4.041965548713124	0.9875071757389428	0.969568493409144	No
438	1	0	0	1	0.2209046906161234	0	0	0.6666666666666666	0	0	-4.062671457562016	-4.041965548713124	0.9795069865511541	0.9400491821868175	No
439	1	0	0	1	0	0	0	1	0	0	0	0	1	0	No
440	1	0	0	1	0	0	0	1	0	0	0	0	1	0	No
441	1	0	0	1	0.3229468887231808	0	0	0.6666666666666666	0	0	-3.907449042502946	-3.899128270496813	0.9917137498011065	0.4560207428894453	No
442	1	0	0	0.9991362520746339	0.1	0.0008637479253661429	-0.0005530878980124498	0.6666666666666666	0	0	-3.965367536867386	-3.965644080816392	1	0	No
443	1	0	0	0.000722239122640936	155.050909178076	0.9992777608773591	2.349110179153321	0.1508903787297543	0	0	-8.758443199166807	-8.758604626032746	1	0	No
444	1	0	0	0.9991362520746339	0.1	0.0008637479253661429	-0.0005188209617816852	0.6666666666666666	0	0	-4.370811735030638	-4.371071145511529	1	0	No
445	1	0	0	0.9991362520746339	0.1	0.0008637479253661429	-0.0004538072050088715	0.6666666666666666	0	0	-4.340084785425272	-4.340311689027777	1	0	No
446	1	0	0	1	0	0	0	1	0	0	0	0	1	0	No
447	1	0	0	1	0	0	0	1	0	0	0	0	1	0	No
448	1	0	0	1	0	0	0	1	0	0	0	0	1	0	No
449	1	0	0	1	0	0	0	1	0	0	0	0	1	0	No
450	1	0	0	1	0	0	0	1	0	0	0	0	1	0	No
451	1	0	0	0.9991362520746339	0.1	0.0008637479253661429	-0.0004923712459756757	0.6666666666666666	0	0	-4.378114283049418	-4.378360468672406	1	0	No
452	1	0	0	1	0.3229468887231808	0	0	0.6666666666666666	0	0	-3.907449042502946	-3.899128270496813	0.9917137498011065	0.4560207428894453	No
453	1	0	0	1	0	0	0	1	0	0	0	0	1	0	No
454	1	0	0	1	0	0	0	1	0	0	0	0	1	0	No
455	1	0	0	1	0	0	0	1	0	0	0	0	1	0	No
456	1	0	0	0.9991362520746339	0.1	0.0008637479253661429	-0.0006112007985983325	0.6666666666666666	0	0	-3.965367536867386	-3.965673137266685	1	0	No
457	1	0	0	1	0	0	0	1	0	0	0	0	1	0	No
458	1	0	0	1	0	0	0	1	0	0	0	0	1	0	No
459	1	0	0	1	0	0	0	1	0	0	0	0	1	0	No
460	1	0	0	1	0	0	0	1	0	0	0	0	1	0	No
461	1	0	0	1	0.2209046906161234	0	0	0.6666666666666666	0	0	-4.062671457562016	-4.041965548713124	0.9795069865511541	0.9400491821868175	No
462	1	0	0	1	0	0	0	1	0	0	0	0	1	0	No
463	1	0	0	0.000722239122640936	66.33533860749576	0.9992777608773591	0.2245931001755217	0.5183877101520937	1	0	-9.993415114305362	-9.993428976346639	1	0	No
464	1	0	0	1	0	0	0	1	0	0	0	0	1	0	No
465	1	0	0	1	0	0	0	1	0	0	0	0	1	0	No
466	1	0	0	1	0	0	0	1	0	0	0	0	1	0	No
467	1	0	0	0.9991362520746339	0.1	0.0008637479253661429	-0.0004131322124685255	0.6666666666666666	0	0	-4.486799964229994	-4.487006530336228	1	0	No
468	1	0	0	0.000722239122640936	63.57090570828559	0.9992777608773591	0.7145933945144236	0.3758840691534565	0	0	-7.249704632083525	-7.249703256614375	0.9999986245317967	0	No
469	1	0	0	1	0.3229468887231808	0	0	0.6666666666666666	0	0	-3.907449042502946	-3.899128270496813	0.9917137498011065	0.4560207428894453	No
470	1	0	0	0.9991362520746339	0.1	0.0008637479253661429	-0.000822081009458131	0.6666666666666666	0	0	-3.835803298237303	-3.836214338742032	1	0	No
471	1	0	0	1	0.4606676714282781	0	0	0.6666666666666666	0	0	-4.502211156410195	-4.497816324436811	0.9956148111685899	0.6296541641433383	No
472	1	0	0	0.9991362520746339	0.1	0.0008637479253661429	-0.0006839787397190378	0.6666666666666666	0	0	-4.16787996681402	-4.16822195618388	1	0	No
473	1	0	0	0.9991362520746339	0.1	0.0008637479253661429	-0.0004503988908943768	0.6666666666666666	0	0	-4.116693798029132	-4.116918997474579	1	0	No
474	1	74.94958597419925	0	0.7790863262764995	0.9168401500861229	0.2209136737235005	0	0.6666666666666666	0	0	-7.518959917834801	-7.520538888404679	1	74.63576820804406	No
475	1	0	0	1	0.3861199764671248	0	0	0.6666666666666666	0	0	-3.997491958825297	-3.989241207074834	0.991783192282584	0.4560207428894453	No
476	1	1.289602909728712	0	1	0.6386835485659825	0	0	0.6666666666666666	0	0	-1.161103323514447	-1.157232685950205	0.9961368436976038	1.301235659993812	No
477	1	0	0	0.9991362520746339	0.1	0.0008637479253661429	-0.0002772930077306057	0.6666666666666666	0	0	-2.798025902731422	-2.798164549235288	1	0	No
478	1	0	0	0.9991362520746339	0.1	0.0008637479253661429	-0.0004227444542967973	0.6666666666666666	0	0	-2.562661786435729	-2.562873158662878	1	0	No
479	1	0	0	1	0.2209046906161234	0	0	0.6666666666666666	0	0	-4.002685008970664	-3.983940281469943	0.9814298623214116	0.9400491821868175	No
480	1	0	0	0.9991362520746339	0.1	0.0008637479253661429	-0.0004704026832467179	0.6666666666666666	0	0	-4.580626712996051	-4.580861914337675	1	0	No
481	1	0.04287400457299413	0.001762610114035555	0.0007222391226406003	100000	0.9992777608773594	0.1954438128705611	0.5300575571163834	0	0	-6.41828032893132	-6.418279911632803	0.9999995827015704	0	No
