## Supplementary material for "On the ancestry and evolution of the extinct dire wolf": HyPhy results: FormBio012076.t1.cds.aln.fa.BUSTED.json.evidence-ratios.csv

codon	evidence_ratio	focal	root
0	11	5.970569617866138	AGG	GGG
0	41	1519.455086117807	AGC	CAC
0	260	5.421400823303268	ATT	GTT
