## Supplementary material for "On the ancestry and evolution of the extinct dire wolf": HyPhy results: FormBio012076.t1.cds.aln.fa.FITTER.global.results.csv

Branch	LB	MLE	UB	Nucleotide GTR	Standard MG94	dN	dS	nonsynonymous	synonymous	original name
DireGB	0	10000	10000	0.005376682954618807	0.005373510103761286	0.007211682246320676	3.923289924456936e-10	0.005373510103761286	1e-10	DireGB
Node14	0	10000	10000	0.002585821864935113	0.002478858285244555	0.003326826960710453	3.923289924456936e-10	0.002478858285244555	1e-10
Node16	0	10000	10000	0.00715601070663135	0.00753513698084106	0.0101127591721264	3.923289924456936e-10	0.00753513698084106	1e-10
Node4	0	10000	10000	0.002581128411007464	0.002593048261980292	0.003480079083072047	3.923289924456936e-10	0.002593048261980292	1e-10
Node8	0.02188124315498752	0.3836721498065069	1.692446733834111	0.002576106951913308	0.002589583623116527	0.001730679328508938	0.005100409893615678	0.001289549725080892	0.001300033898035634
canBai_SAMN02921314	0	0	10000	1e-06	0	1.342080336142427e-10	3.923289924456936e-10	1e-10	1e-10	canBai_SAMN02921314
canLup_SAMN02921310	0	1.000000123518063	10000	0.0002263788699220716	0.0002263028877882498	0.0002190067349023362	0.000247631658006937	0.0001631845195883224	6.311836819992709e-05	canLup_SAMN02921310
canRuf_SAMN02921317	0	1.566867186542972	10000	0.0001890422394977341	0.000266327919242071	0.0002866676687225052	0.0002068689345199395	0.0002135994850699331	5.272843417213791e-05	canRuf_SAMN02921317
chrBra_SAMN27257233	0.2921149228460345	1.176198179236735	3.056994731290647	0.005300386918731748	0.005319253852564182	0.00537221812834094	0.005164423918829809	0.004002903539874842	0.001316350312689336	chrBra_SAMN27257233
cuoAlp_SAMN10180424	0	1835.09653371147	10000	0.000276181765748034	0.0004016375378731601	0.0005390298418362276	3.923289924456936e-10	0.0004016375378731601	1e-10	cuoAlp_SAMN10180424
lupMes_SAMEA5411047	0	0	10000	1e-06	0	1.342080336142427e-10	3.923289924456936e-10	1e-10	1e-10	lupMes_SAMEA5411047
lycPic_SAMN09924608	0	10000	10000	0.00259315457842206	0.002595700141526275	0.003483638118464529	3.923289924456936e-10	0.002595700141526275	1e-10	lycPic_SAMN09924608
speVen_SAMN27257238	0	0	0.7410005199729504	0.001284776483513539	0.001291998071650826	1.342080336142427e-10	0.005068883016925476	1e-10	0.001291998071650826	speVen_SAMN27257238
uroCin_SAMN04495241	0	0	10000	1e-06	0	1.342080336142427e-10	3.923289924456936e-10	1e-10	1e-10	uroCin_SAMN04495241
vulVul_marble_Fox4	0.1184838027674056	0.3822521637807194	0.8901397575459603	0.01032779355011073	0.01039652194178297	0.006935305130967821	0.0205146621711998	0.005167578232240649	0.005228943709542306	vulVul_marble_Fox4
