## Supplementary material for "On the ancestry and evolution of the extinct dire wolf": HyPhy results: FormBio012076.t1.cds.aln.fa.MEME.json.tsv

Codon	Partition	alpha	beta^-1	p^-1	beta^+	p^+	LRT	p-value	#branches	TotalBranchLength	MEME_LogL	FEL_LogL	FEL_alpha	FEL_beta	Selection
1	1	0	0	1	0	0	0	1	0	0	0	0	1	0	No
2	1	0	0	0.9991362520746339	0.1	0.0008637479253661429	-0.0005206767189731565	0.6666666666666666	0	0	-3.590152516696429	-3.590412855055916	1	0	No
3	1	0	0	0.9991362520746339	0.1	0.0008637479253661429	-0.0007013766429970758	0.6666666666666666	0	0	-4.061872786112349	-4.062223474433847	1	0	No
4	1	0.02887184678314344	0.01572340299144101	0.7072732260379353	253.24437830382	0.2927267739620647	0.5527277539637119	0.4152917660986731	1	0	-8.589251667932881	-8.501789495354931	0.9162535304999959	0.0345642641299864	No
5	1	0	0	0.9991362520746339	0.1	0.0008637479253661429	-0.0004277373037151477	0.6666666666666666	0	0	-3.78737288825106	-3.787586756902917	1	0	No
6	1	0	0	0.9991362520746339	0.1	0.0008637479253661429	-0.0004122899073069064	0.6666666666666666	0	0	-3.830752311246193	-3.830958456199846	1	0	No
7	1	0.006781654408180659	0.003502847006561136	0.7982848262677504	633.7981651568002	0.2017151737322496	0.7752503505098218	0.3624237578538348	0	0	-9.850994940333003	-9.605554964167062	0.7823602426352387	0.02480511480715947	No
8	1	0	0	1	0.5472958002827882	0	0	0.6666666666666666	0	0	-4.606794023751539	-4.58758182703837	0.9809711812945575	0.969568493409144	No
9	1	0	0	0.9991362520746339	0.1	0.0008637479253661429	-0.0006944693780841504	0.6666666666666666	0	0	-3.96166649071457	-3.962013725403612	1	0	No
10	1	0	0	0.9991362520746339	0.1	0.0008637479253661429	-0.0008490096407864911	0.6666666666666666	0	0	-4.650594347937934	-4.651018852758328	1	0	No
11	1	0	0	0.9991362520746339	0.1	0.0008637479253661429	-0.000721132775386657	0.6666666666666666	0	0	-3.658054175265242	-3.658414741652936	1	0	No
12	1	0.003104483201285463	0.0001560002808645945	0.009627652032340894	45.34744012831583	0.9903723479676592	0.6466934334663819	0.3917542624635688	1	0	-7.596040041818608	-7.596730721027996	1	0.003104483201285463	No
13	1	0	0	0.9991362520746339	0.1	0.0008637479253661429	-0.0008830648645776762	0.6666666666666666	0	0	-4.633893821865437	-4.634335354297725	1	0	No
14	1	0	0	0.9991362520746339	0.1	0.0008637479253661429	-0.0004122899068921271	0.6666666666666666	0	0	-4.236579882649201	-4.236786027602647	1	0	No
15	1	0	0	0.9991362520746339	0.1	0.0008637479253661429	-0.0007679136669089814	0.6666666666666666	0	0	-4.270479985960725	-4.27086394279418	1	0	No
16	1	0	0	0.9991362520746339	0.1	0.0008637479253661429	-0.0005674623214915187	0.6666666666666666	0	0	-4.202578327391913	-4.202862058552658	1	0	No
17	1	0	0	0.9991362520746339	0.1	0.0008637479253661429	-0.0006212952001796168	0.6666666666666666	0	0	-4.367494062117578	-4.367804709717667	1	0	No
18	1	0	0	1	0	0	0	1	0	0	0	0	1	0	No
19	1	0	0	0.9991362520746339	0.1	0.0008637479253661429	-0.0006074206241564184	0.6666666666666666	0	0	-4.359647840831048	-4.359951551143126	1	0	No
20	1	0	0	0.9991362520746339	0.1	0.0008637479253661429	-0.0004122899068921271	0.6666666666666666	0	0	-4.236579882649201	-4.236786027602647	1	0	No
21	1	0	0	1	1.187663907913211	0	0	0.6666666666666666	0	0	-4.333851239484513	-4.304481541218014	0.9710573998590089	0.9400491821868175	No
22	1	0	0	0.9991362520746339	0.1	0.0008637479253661429	-0.000784870175691843	0.6666666666666666	0	0	-3.810234551035129	-3.810626986122974	1	0	No
23	1	0	0	1	0.5706872734409789	0	0	0.6666666666666666	0	0	-4.490236601053965	-4.476554662301325	0.9864112335606627	0.4560207428894453	No
24	1	0	0	0.009610687869117831	76.0108640288911	0.9903893121308822	1.377065856958914	0.2563617057296503	1	0	-8.184534175412198	-8.184815732137151	1	0	No
25	1	0	0	0.9991362520746339	0.1	0.0008637479253661429	-0.0004277373037151477	0.6666666666666666	0	0	-3.78737288825106	-3.787586756902917	1	0	No
26	1	0	0	1	0.5578726414754481	0	0	0.6666666666666666	0	0	-4.037655142233451	-4.027347667903184	0.9897454656341614	0.6296541641433383	No
27	1	0	0	0.9991362520746339	0.1	0.0008637479253661429	-0.0006944693780841504	0.6666666666666666	0	0	-3.96166649071457	-3.962013725403612	1	0	No
28	1	1.289602909728712	0	1	0.6386835485659825	0	0	0.6666666666666666	0	0	-3.940725815355577	-3.927141372505405	0.9865074093023827	1.301235659993812	No
29	1	0	0	1	1.187663907913211	0	0	0.6666666666666666	0	0	-4.333851239484513	-4.304481541218014	0.9710573998590089	0.9400491821868175	No
30	1	0	0	1	0.5954774690218692	0	0	0.6666666666666666	0	0	-3.864828125163958	-3.855274546819873	0.9904919121042279	1.081112239763937	No
31	1	0	0	0.9991362520746339	0.1	0.0008637479253661429	-0.0008830648645776762	0.6666666666666666	0	0	-4.633893821865437	-4.634335354297725	1	0	No
32	1	0	0	0.9991362520746339	0.1	0.0008637479253661429	-0.0007013766429970758	0.6666666666666666	0	0	-4.061872786112349	-4.062223474433847	1	0	No
33	1	0	0	0.9991362520746339	0.1	0.0008637479253661429	-0.0004122899073069064	0.6666666666666666	0	0	-3.830752311246193	-3.830958456199846	1	0	No
34	1	0	0	0.9991362520746339	0.1	0.0008637479253661429	-0.0006074206235933133	0.6666666666666666	0	0	-3.95382026942804	-3.954123979739837	1	0	No
35	1	0	0	0.9991362520746339	0.1	0.0008637479253661429	-0.0004122899073308872	0.6666666666666666	0	0	-4.347607047386246	-4.347813192339911	1	0	No
36	1	0	0	0.9991362520746339	0.1	0.0008637479253661429	-0.0006944693780841504	0.6666666666666666	0	0	-3.96166649071457	-3.962013725403612	1	0	No
37	1	0	0	0.9991362520746339	0.1	0.0008637479253661429	-0.0008153804565722567	0.6666666666666666	0	0	-4.016832790327604	-4.01724048055589	1	0	No
38	1	0	0	0.009597297814883866	74.48841330979879	0.9904027021851162	0.6852630667988961	0.3826306532727801	1	0	-7.719173241489293	-7.720113665016953	1	0	No
39	1	0.02424084291039615	0.0005737112214123156	0.001555524578390194	76.04744781210893	0.9984444754216099	1.53942112230019	0.2342318011102509	1	0	-13.97592856992426	-13.97631909505125	1	0	No
40	1	0	0	0.9991362520746339	0.1	0.0008637479253661429	-0.0007881308946320331	0.6666666666666666	0	0	-3.864652414557718	-3.865046480005034	1	0	No
41	1	0	0	0.9991362520746339	0.1	0.0008637479253661429	-0.0006074206241564184	0.6666666666666666	0	0	-4.359647840831048	-4.359951551143126	1	0	No
42	1	0	0	0.812196753601915	1108.094940116642	0.187803246398085	4.099153285813131	0.06009419437734087	1	0	-11.50742130594607	-9.81029420509245	0.1832091099668189	0	Episodic
43	1	0	0	1	0.5706872734409789	0	0	0.6666666666666666	0	0	-4.490236601053965	-4.476554662301325	0.9864112335606627	0.4560207428894453	No
44	1	0	0	0.9991362520746339	0.1	0.0008637479253661429	-0.0005437830718406644	0.6666666666666666	0	0	-3.69205573052253	-3.692327622058451	1	0	No
45	1	0	0	0.9991362520746339	0.1	0.0008637479253661429	-0.0008490096407864911	0.6666666666666666	0	0	-4.650594347937934	-4.651018852758328	1	0	No
46	1	0	0	0.9991362520746339	0.1	0.0008637479253661429	-0.0005040045336510701	0.6666666666666666	0	0	-4.347607047386246	-4.347859049653072	1	0	No
47	1	0	0	0.9991362520746339	0.1	0.0008637479253661429	-0.0005040045336510701	0.6666666666666666	0	0	-4.347607047386246	-4.347859049653072	1	0	No
48	1	0	0	0.8443120885155905	2265.28721515845	0.1556879114844095	3.840517560130394	0.06875039980765518	1	0	-11.25155488579407	-10.0475031910395	0.2999763337685587	0	Episodic
49	1	0	0	1	0.4969800739149139	0	0	0.6666666666666666	0	0	-3.766746711591382	-3.755068251422094	0.9883894683553984	1.081112239763937	No
50	1	0	0	0.9991362520746339	0.1	0.0008637479253661429	-0.0009594620357979977	0.6666666666666666	0	0	-3.810234551035129	-3.810714282053028	1	0	No
51	1	0	0	0.0009230765429175603	60.70518954121791	0.9990769234570824	1.521105177320353	0.2366186565296514	1	0	-7.660758289702362	-7.660758062057952	0.9999997723556159	0	No
52	1	0	0	0.9991362520746339	0.1	0.0008637479253661429	-0.0006305392641738905	0.6666666666666666	0	0	-4.476554662301325	-4.476869931933412	1	0	No
53	1	0	0	1	0.4969800739149139	0	0	0.6666666666666666	0	0	-3.766746711591382	-3.755068251422094	0.9883894683553984	1.081112239763937	No
54	1	0	0	0.9991362520746339	0.1	0.0008637479253661429	-0.0009363994737636716	0.6666666666666666	0	0	-3.713220474878276	-3.713688674615158	1	0	No
55	1	0	0	0.9991362520746339	0.1	0.0008637479253661429	-0.0008744108682101626	0.6666666666666666	0	0	-4.313605492128958	-4.314042697563063	1	0	No
56	1	0.00663526688953035	0.0003334221611989001	0.009623974599036115	35.38864074921359	0.9903760254009639	0.4670672166971475	0.4386032084386976	1	0	-7.755543540389025	-7.75605764725035	1	0.006635266889530351	No
57	1	0	0	0.9991362520746339	0.1	0.0008637479253661429	-0.0007425408232357711	0.6666666666666666	0	0	-3.95382026942804	-3.954191539839658	1	0	No
58	1	0	0	0.9991362520746339	0.1	0.0008637479253661429	-0.0005228883363308512	0.6666666666666666	0	0	-3.78737288825106	-3.787634332419225	1	0	No
59	1	0	0	0.9991362520746339	0.1	0.0008637479253661429	-0.0009720146882639114	0.6666666666666666	0	0	-4.23394590719566	-4.234431914539792	1	0	No
60	1	0	0	0.9991362520746339	0.1	0.0008637479253661429	-0.000996759066360653	0.6666666666666666	0	0	-4.016832790327604	-4.017331169860785	1	0	No
61	1	0	0	0.9991362520746339	0.1	0.0008637479253661429	-0.0009082009405290137	0.6666666666666666	0	0	-4.016832790327604	-4.017286890797869	1	0	No
62	1	0	0	0.9991362520746339	0.1	0.0008637479253661429	-0.0008894957368763556	0.6666666666666666	0	0	-4.23394590719566	-4.234390655064098	1	0	No
63	1	0	0	0.9991362520746339	0.1	0.0008637479253661429	-0.0006365013076079507	0.6666666666666666	0	0	-3.590152516696429	-3.590470767350233	1	0	No
64	1	0	0	0.9991362520746339	0.1	0.0008637479253661429	-0.0009363994737636716	0.6666666666666666	0	0	-3.713220474878276	-3.713688674615158	1	0	No
65	1	0	0	0.9991362520746339	0.1	0.0008637479253661429	-0.0005040045330968468	0.6666666666666666	0	0	-4.236579882649201	-4.236831884915749	1	0	No
66	1	0	0	0.9991362520746339	0.1	0.0008637479253661429	-0.000721132775386657	0.6666666666666666	0	0	-3.658054175265242	-3.658414741652936	1	0	No
67	1	0	0	0.9991362520746339	0.1	0.0008637479253661429	-0.0004122899073069064	0.6666666666666666	0	0	-3.830752311246193	-3.830958456199846	1	0	No
68	1	0	0	0.9991362520746339	0.1	0.0008637479253661429	-0.0005362865824007912	0.6666666666666666	0	0	-4.027347667903184	-4.027615811194384	1	0	No
69	1	0	0	0.9991362520746339	0.1	0.0008637479253661429	-0.000784870175691843	0.6666666666666666	0	0	-3.810234551035129	-3.810626986122974	1	0	No
70	1	0	0	0.9991362520746339	0.1	0.0008637479253661429	-0.000784870175691843	0.6666666666666666	0	0	-3.810234551035129	-3.810626986122974	1	0	No
71	1	0	0	0.9991362520746339	0.1	0.0008637479253661429	-0.000721132775386657	0.6666666666666666	0	0	-3.658054175265242	-3.658414741652936	1	0	No
72	1	0	0	0.9991362520746339	0.1	0.0008637479253661429	-0.0007545887560684861	0.6666666666666666	0	0	-4.036725535641029	-4.037102830019063	1	0	No
73	1	0	0	1	0.5578726414754481	0	0	0.6666666666666666	0	0	-4.037655142233451	-4.027347667903184	0.9897454656341614	0.6296541641433383	No
74	1	0	0	0.9991362520746339	0.1	0.0008637479253661429	-0.0007848700870409786	0.6666666666666666	0	0	-3.810234551035129	-3.810626986078649	1	0	No
75	1	0	0	0.9991362520746339	0.1	0.0008637479253661429	-0.0005698930314927964	0.6666666666666666	0	0	-4.510825863683589	-4.511110810199336	1	0	No
76	1	0	0	0.9991362520746339	0.1	0.0008637479253661429	-0.0006944676458235932	0.6666666666666666	0	0	-3.96166649071457	-3.962013724537482	1	0	No
77	1	0	0	1	0.5706872734409789	0	0	0.6666666666666666	0	0	-4.490235922562914	-4.476554662301325	0.9864119028320842	0.4560207428894453	No
78	1	0	0	0.9991362520746339	0.1	0.0008637479253661429	-0.0009565497200121342	0.6666666666666666	0	0	-4.533687526467657	-4.534165801327664	1	0	No
79	1	0	0	0.9991362520746339	0.1	0.0008637479253661429	-0.0004547829160488348	0.6666666666666666	0	0	-3.898653969815006	-3.89888136127303	1	0	No
80	1	0	0	0.9991362520746339	0.1	0.0008637479253661429	-0.0006074197118541846	0.6666666666666666	0	0	-3.95382026942804	-3.954123979283967	1	0	No
81	1	0	0	0.9991362520746339	0.1	0.0008637479253661429	-0.0005802683693740818	0.6666666666666666	0	0	-4.070727090898317	-4.071017225083004	1	0	No
82	1	0	0	0.9991362520746339	0.1	0.0008637479253661429	-0.0005802683693740818	0.6666666666666666	0	0	-4.070727090898317	-4.071017225083004	1	0	No
83	1	0	0	1	0.5578726414754481	0	0	0.6666666666666666	0	0	-4.037655142233451	-4.027347667903184	0.9897454656341614	0.6296541641433383	No
84	1	0	0	0.9991362520746339	0.1	0.0008637479253661429	-0.0007660041700852105	0.6666666666666666	0	0	-3.713220474878276	-3.713603476963319	1	0	No
85	1	92.87745610296702	0	0.7691423813932582	0.6407796289491795	0.2308576186067418	0	0.6666666666666666	0	0	-7.931641355056546	-7.933709341100837	1	92.21248911820575	No
86	1	0	0	0.9991362520746339	0.1	0.0008637479253661429	-0.0005320380220998899	0.6666666666666666	0	0	-3.864128851605841	-3.864394870616891	1	0	No
87	1	0	0	0.9991362520746339	0.1	0.0008637479253661429	-0.0005206767189731565	0.6666666666666666	0	0	-3.590152516696429	-3.590412855055916	1	0	No
88	1	0	0	0.9991362520746339	0.1	0.0008637479253661429	-0.0008830648645776762	0.6666666666666666	0	0	-4.633893821865437	-4.634335354297725	1	0	No
89	1	0	0	0.9991362520746339	0.1	0.0008637479253661429	-0.0004122899073308872	0.6666666666666666	0	0	-4.347607047386246	-4.347813192339911	1	0	No
90	1	0	0	0.9991362520746339	0.1	0.0008637479253661429	-0.0005629858211957384	0.6666666666666666	0	0	-4.41061956828581	-4.410901061196408	1	0	No
91	1	0	0	0.9991362520746339	0.1	0.0008637479253661429	-0.0004277367623926054	0.6666666666666666	0	0	-3.78737288825106	-3.787586756632256	1	0	No
92	1	0	0	0.9991362520746339	0.1	0.0008637479253661429	-0.0004122892256326338	0.6666666666666666	0	0	-4.347607047386246	-4.347813191999062	1	0	No
93	1	0	0	1	0.5472958002827882	0	0	0.6666666666666666	0	0	-4.606792934516938	-4.58758182703837	0.9809722498028929	0.969568493409144	No
94	1	0	0	0.9991362520746339	0.1	0.0008637479253661429	-0.0006212935461569202	0.6666666666666666	0	0	-4.367494062117578	-4.367804708890656	1	0	No
95	1	0	0	0.9991362520746339	0.1	0.0008637479253661429	-0.000412289225145912	0.6666666666666666	0	0	-4.236579882649201	-4.236786027261774	1	0	No
96	1	0	0	0.9991362520746339	0.1	0.0008637479253661429	-0.0007848683200002426	0.6666666666666666	0	0	-3.810234551035129	-3.810626985195129	1	0	No
97	1	0	0	0.9991362520746339	0.1	0.0008637479253661429	-0.0007660023247204606	0.6666666666666666	0	0	-3.713220474878276	-3.713603476040637	1	0	No
98	1	0	0	0.9991362520746339	0.1	0.0008637479253661429	-0.0005629849380142105	0.6666666666666666	0	0	-3.893764832145757	-3.894046324614764	1	0	No
99	1	0	0	0.9991362520746339	0.1	0.0008637479253661429	-0.0004122895605123134	0.6666666666666666	0	0	-3.830752311246193	-3.830958456026449	1	0	No
100	1	1.289602909728712	0	1	0.6386835485659825	0	0	0.6666666666666666	0	0	-3.940725815355577	-3.927141372505405	0.9865074093023827	1.301235659993812	No
101	1	0	0	1	0.5954774690218692	0	0	0.6666666666666666	0	0	-3.76462182976618	-3.755068251422094	0.9904919121042279	1.081112239763937	No
102	1	0	0	0.9991362520746339	0.1	0.0008637479253661429	-0.0004882762158322507	0.6666666666666666	0	0	-3.898653969815006	-3.898898107922922	1	0	No
103	1	1.289602909728712	0	1	0.6386835485659825	0	0	0.6666666666666666	0	0	-3.940725815355577	-3.927141372505405	0.9865074093023827	1.301235659993812	No
104	1	0	0	0.9991362520746339	0.1	0.0008637479253661429	-0.0005698938889810989	0.6666666666666666	0	0	-4.510825863683589	-4.51111081062808	1	0	No
105	1	0	0	0.9991362520746339	0.1	0.0008637479253661429	-0.0007850901931245602	0.6666666666666666	0	0	-4.313605492128958	-4.31399803722552	1	0	No
106	1	0	0	1	1.187663907913211	0	0	0.6666666666666666	0	0	-4.333849531668825	-4.304481541218014	0.9710590582474864	0.9400491821868175	No
107	1	0	0	0.9991362520746339	0.1	0.0008637479253661429	-0.0005437818866971256	0.6666666666666666	0	0	-3.898653969815006	-3.898925860758355	1	0	No
108	1	0	0	0.9991362520746339	0.1	0.0008637479253661429	-0.0005802678577246922	0.6666666666666666	0	0	-4.070727090898317	-4.071017224827179	1	0	No
109	1	0.03240379231986607	0.001017049496059669	0.001871074302318842	51.08553023540509	0.9981289256976812	0.9554018698074351	0.3259139019282361	1	0	-7.340535089080487	-7.341479848862658	1	0	No
110	1	0	0	0.9991362520746339	0.1	0.0008637479253661429	-0.0005206767189731565	0.6666666666666666	0	0	-3.590152516696429	-3.590412855055916	1	0	No
111	1	0.03245822901738921	0.001020415743063967	0.0007063127591509178	54.49911300688067	0.9992936872408491	1.186021826185922	0.28548232166981	1	0	-7.334222114758918	-7.334629106589952	1	0	No
112	1	1.289602909728712	0	1	0.6386835485659825	0	0	0.6666666666666666	0	0	-3.940725815355577	-3.927141372505405	0.9865074093023827	1.301235659993812	No
113	1	0	0	0.9991362520746339	0.1	0.0008637479253661429	-0.0005972544323746831	0.6666666666666666	0	0	-4.270479985960725	-4.270778613176913	1	0	No
114	1	0	0	0.9991362520746339	0.1	0.0008637479253661429	-0.0004964229845638712	0.6666666666666666	0	0	-3.898653969815006	-3.898902181307288	1	0	No
115	1	0	0	0.9991362520746339	0.1	0.0008637479253661429	-0.000658324385319986	0.6666666666666666	0	0	-3.658054175265242	-3.658383337457902	1	0	No
116	1	0	0	0.9991362520746339	0.1	0.0008637479253661429	-0.0005927793047035834	0.6666666666666666	0	0	-4.117039085725383	-4.117335475377735	1	0	No
117	1	0	0	0.9991362520746339	0.1	0.0008637479253661429	-0.0003100398196380638	0.6666666666666666	0	0	-3.830752311246193	-3.830907331156012	1	0	No
118	1	0	0	0.9991362520746339	0.1	0.0008637479253661429	-0.0004233603897487725	0.6666666666666666	0	0	-3.893764832145757	-3.893976512340631	1	0	No
119	1	0	0	0.9991362520746339	0.1	0.0008637479253661429	-0.0005489201923909448	0.6666666666666666	0	0	-3.658054175265242	-3.658328635361438	1	0	No
120	1	0	0	0.9991362520746339	0.1	0.0008637479253661429	-0.0005565631463086973	0.6666666666666666	0	0	-3.855274546819873	-3.855552828393027	1	0	No
121	1	0	0	0.9991362520746339	0.1	0.0008637479253661429	-0.0007409638337474433	0.6666666666666666	0	0	-4.633893821865437	-4.63426430378231	1	0	No
122	1	0	0	0.9991362520746339	0.1	0.0008637479253661429	-0.0006173533570379419	0.6666666666666666	0	0	-3.658054175265242	-3.658362851943761	1	0	No
123	1	0	0	0.9991362520746339	0.1	0.0008637479253661429	-0.0007848683200002426	0.6666666666666666	0	0	-3.810234551035129	-3.810626985195129	1	0	No
124	1	0	0	0.9991362520746339	0.1	0.0008637479253661429	-0.0004277367623926054	0.6666666666666666	0	0	-3.78737288825106	-3.787586756632256	1	0	No
125	1	0	0	1	1.187663907913211	0	0	0.6666666666666666	0	0	-4.333847751571973	-4.304481541218014	0.9710607868281979	0.9400491821868175	No
126	1	0	0	0.9991362520746339	0.1	0.0008637479253661429	-0.000643906947603412	0.6666666666666666	0	0	-3.796750755988905	-3.797072709462707	1	0	No
127	1	0	0	0.9991362520746339	0.1	0.0008637479253661429	-0.0009565497200121342	0.6666666666666666	0	0	-4.533687526467657	-4.534165801327664	1	0	No
128	1	0	0	0.9991362520746339	0.1	0.0008637479253661429	-0.0005206756373841159	0.6666666666666666	0	0	-3.590152516696429	-3.590412854515121	1	0	No
129	1	0	0	0.9991362520746339	0.1	0.0008637479253661429	-0.0007882816197515297	0.6666666666666666	0	0	-4.117039085725383	-4.117433226535259	1	0	No
130	1	0	0	0.9991362520746339	0.1	0.0008637479253661429	-0.000643906947603412	0.6666666666666666	0	0	-3.796750755988905	-3.797072709462707	1	0	No
131	1	0	0	0.9991362520746339	0.1	0.0008637479253661429	-0.0008153786361990711	0.6666666666666666	0	0	-4.016832790327604	-4.017240479645704	1	0	No
132	1	0	0	0.9991362520746339	0.1	0.0008637479253661429	-0.0007882816197515297	0.6666666666666666	0	0	-4.117039085725383	-4.117433226535259	1	0	No
133	1	0	0	0.9991362520746339	0.1	0.0008637479253661429	-0.0005192755824898754	0.6666666666666666	0	0	-3.687166592853281	-3.687426230644526	1	0	No
134	1	0	0	0.9991362520746339	0.1	0.0008637479253661429	-0.00077538431024049	0.6666666666666666	0	0	-3.864652414557718	-3.865040106712838	1	0	No
135	1	0	0	0.9991362520746339	0.1	0.0008637479253661429	-0.0005698930310398254	0.6666666666666666	0	0	-3.993971127543535	-3.994256074059055	1	0	No
136	1	0	0	0.9991362520746339	0.1	0.0008637479253661429	-0.0005206756373841159	0.6666666666666666	0	0	-3.590152516696429	-3.590412854515121	1	0	No
137	1	0	0	1	0.828625498536611	0	0	0.6666666666666666	0	0	-4.324107081643159	-4.299592403548765	0.9757833661716769	0.7685003037841395	No
138	1	0	0	0.9991362520746339	0.1	0.0008637479253661429	-0.0005698930310398254	0.6666666666666666	0	0	-3.993971127543535	-3.994256074059055	1	0	No
139	1	0	0	0.9991362520746339	0.1	0.0008637479253661429	-0.0004277367623926054	0.6666666666666666	0	0	-3.78737288825106	-3.787586756632256	1	0	No
140	1	0	0	0.9991362520746339	0.1	0.0008637479253661429	-0.0007144939509586834	0.6666666666666666	0	0	-3.658054175265242	-3.658411422240722	1	0	No
141	1	0	0	0.9991362520746339	0.1	0.0008637479253661429	-0.001113715988712016	0.6666666666666666	0	0	-4.52286665712839	-4.523423515122746	1	0	No
142	1	0	0	0.9991362520746339	0.1	0.0008637479253661429	-0.000707852174008039	0.6666666666666666	0	0	-3.864652414557718	-3.865006340644722	1	0	No
143	1	0	0	0.9991362520746339	0.1	0.0008637479253661429	-0.0005479557138485802	0.6666666666666666	0	0	-4.070727090898317	-4.071001068755241	1	0	No
144	1	0	0	0.9991362520746339	0.1	0.0008637479253661429	-0.0006694255984154296	0.6666666666666666	0	0	-4.467700357515357	-4.468035070314564	1	0	No
145	1	0	0	0.9991362520746339	0.1	0.0008637479253661429	-0.0007578949523425749	0.6666666666666666	0	0	-3.658054175265242	-3.658433122741414	1	0	No
146	1	0	0	0.9991362520746339	0.1	0.0008637479253661429	-0.0008815468466636389	0.6666666666666666	0	0	-3.658054175265242	-3.658494948688574	1	0	No
147	1	144.9070242555529	0	0.741036231277233	0.6313040363898549	0.2589637687227671	0	0.6666666666666666	0	0	-6.758668063229101	-6.762332159651268	1	140.9600042252391	No
148	1	0	0	0.9991362520746339	0.1	0.0008637479253661429	-0.0007934623918632866	0.6666666666666666	0	0	-4.117039085725383	-4.117435816921315	1	0	No
149	1	0	0	0.9991362520746339	0.1	0.0008637479253661429	-0.0005040045336190957	0.6666666666666666	0	0	-3.830752311246193	-3.831004313513002	1	0	No
150	1	130.6176114493196	0	0.7306297867546514	0.4187957038413079	0.2693702132453486	0	0.6666666666666666	0	0	-6.821057725674974	-6.822786406082791	1	133.639687113225	No
151	1	0	0	0.9991362520746339	0.1	0.0008637479253661429	-0.0007829926812110699	0.6666666666666666	0	0	-4.061872786112349	-4.062264282452954	1	0	No
152	1	0	0	0.9991362520746339	0.1	0.0008637479253661429	-0.0008367647960021429	0.6666666666666666	0	0	-4.133739611797881	-4.134157994195882	1	0	No
153	1	0	0	0.9991362520746339	0.1	0.0008637479253661429	-0.0007660041700852105	0.6666666666666666	0	0	-3.713220474878276	-3.713603476963319	1	0	No
154	1	0	0	0.9991362520746339	0.1	0.0008637479253661429	-0.0006074206235933133	0.6666666666666666	0	0	-3.95382026942804	-3.954123979739837	1	0	No
155	1	0	0	0.9991362520746339	0.1	0.0008637479253661429	-0.000784870175691843	0.6666666666666666	0	0	-3.810234551035129	-3.810626986122974	1	0	No
156	1	0	0	0.9991362520746339	0.1	0.0008637479253661429	-0.0006074206240027635	0.6666666666666666	0	0	-3.747222030135565	-3.747525740447566	1	0	No
157	1	0	0	0.9991362520746339	0.1	0.0008637479253661429	-0.0007013766429970758	0.6666666666666666	0	0	-4.061872786112349	-4.062223474433847	1	0	No
158	1	0	0	0.9991362520746339	0.1	0.0008637479253661429	-0.0008830648645776762	0.6666666666666666	0	0	-4.633893821865437	-4.634335354297725	1	0	No
159	1	0	0	0.9991362520746339	0.1	0.0008637479253661429	-0.0007545887571094312	0.6666666666666666	0	0	-4.553580271781082	-4.553957566159637	1	0	No
160	1	0	0	0.9991362520746339	0.1	0.0008637479253661429	-0.000721132775386657	0.6666666666666666	0	0	-3.658054175265242	-3.658414741652936	1	0	No
161	1	0	0	0.9991362520746339	0.1	0.0008637479253661429	-0.001113718222171656	0.6666666666666666	0	0	-4.52286665712839	-4.523423516239476	1	0	No
162	1	0	0	0.9991362520746339	0.1	0.0008637479253661429	-0.0004122899073308872	0.6666666666666666	0	0	-4.347607047386246	-4.347813192339911	1	0	No
163	1	0	0	0.9991362520746339	0.1	0.0008637479253661429	-0.0005192767849928615	0.6666666666666666	0	0	-3.687166592853281	-3.687426231245778	1	0	No
164	1	0	0	0.9991362520746339	0.1	0.0008637479253661429	-0.0008153804565722567	0.6666666666666666	0	0	-4.016832790327604	-4.01724048055589	1	0	No
165	1	0	0	0.9991362520746339	0.1	0.0008637479253661429	-0.0005206767189731565	0.6666666666666666	0	0	-3.590152516696429	-3.590412855055916	1	0	No
166	1	0	0	0.9991362520746339	0.1	0.0008637479253661429	-0.0007013766436365643	0.6666666666666666	0	0	-4.578727522252402	-4.57907821057422	1	0	No
167	1	0	0	0.9991362520746339	0.1	0.0008637479253661429	-0.0007753861493471348	0.6666666666666666	0	0	-3.864652414557718	-3.865040107632391	1	0	No
168	1	0	0	0.9991362520746339	0.1	0.0008637479253661429	-0.0004122899073069064	0.6666666666666666	0	0	-3.830752311246193	-3.830958456199846	1	0	No
169	1	0	0	0.9991362520746339	0.1	0.0008637479253661429	-0.0006074206240027635	0.6666666666666666	0	0	-3.747222030135565	-3.747525740447566	1	0	No
170	1	0	0	1	0.5472958002827882	0	0	0.6666666666666666	0	0	-4.606794023751539	-4.58758182703837	0.9809711812945575	0.969568493409144	No
171	1	0	0	0.9991362520746339	0.1	0.0008637479253661429	-0.000543783071873527	0.6666666666666666	0	0	-3.898653969815006	-3.898925861350943	1	0	No
172	1	0	0	0.9991362520746339	0.1	0.0008637479253661429	-0.0008390162971654291	0.6666666666666666	0	0	-3.919818714170753	-3.920238222319335	1	0	No
173	1	0	0	0.9991362520746339	0.1	0.0008637479253661429	-0.000795137978444771	0.6666666666666666	0	0	-4.23394590719566	-4.234343476184883	1	0	No
174	1	0	0	0.9991362520746339	0.1	0.0008637479253661429	-0.0004277373037151477	0.6666666666666666	0	0	-3.78737288825106	-3.787586756902917	1	0	No
175	1	0	0	0.9991362520746339	0.1	0.0008637479253661429	-0.0007882830474308378	0.6666666666666666	0	0	-4.117039085725383	-4.117433227249099	1	0	No
176	1	1.289602909728712	0	1	0.6386835485659825	0	0	0.6666666666666666	0	0	-3.940725815355577	-3.927141372505405	0.9865074093023827	1.301235659993812	No
177	1	0	0	0.9991362520746339	0.1	0.0008637479253661429	-0.0004122899073069064	0.6666666666666666	0	0	-3.830752311246193	-3.830958456199846	1	0	No
178	1	117.7404660424478	0	0.8098056485630598	0.2477561768078134	0.1901943514369402	0	0.6666666666666666	0	0	-6.164426682343918	-6.165229073795045	1	115.5134865545955	No
179	1	0	0	0.9991362520746339	0.1	0.0008637479253661429	-0.0007542262021349444	0.6666666666666666	0	0	-4.133739611797881	-4.134116724898949	1	0	No
180	1	0	0	1	0.5954774690218692	0	0	0.6666666666666666	0	0	-3.864828125163958	-3.855274546819873	0.9904919121042279	1.081112239763937	No
181	1	0	0	0.9991362520746339	0.1	0.0008637479253661429	-0.000721132775386657	0.6666666666666666	0	0	-3.658054175265242	-3.658414741652936	1	0	No
182	1	0	0	1	0.5954774690218692	0	0	0.6666666666666666	0	0	-3.864828125163958	-3.855274546819873	0.9904919121042279	1.081112239763937	No
183	1	0	0	0.9991362520746339	0.1	0.0008637479253661429	-0.000753533288848196	0.6666666666666666	0	0	-3.713220474878276	-3.713597241522701	1	0	No
184	1	1.278816615174899	0	1	1.918224922762348	0	-0.00486506916204954	0.6666666666666666	0	0	-1.239991873810413	-1.241620979185599	1	1.278816615174899	No
185	1	1	0.01919379214296484	0.24045084975	1.046842971501682	0.75954915025	0	0.6666666666666666	0	0	0	0	1	1	No
186	1	1	0.01919379214296484	0.24045084975	1.046842971501682	0.75954915025	0	0.6666666666666666	0	0	0	0	1	1	No
187	1	1	0.01919379214296484	0.24045084975	1.046842971501682	0.75954915025	0	0.6666666666666666	0	0	0	0	1	1	No
188	1	1	0.01919379214296484	0.24045084975	1.046842971501682	0.75954915025	0	0.6666666666666666	0	0	0	0	1	1	No
189	1	1	0.01919379214296484	0.24045084975	1.046842971501682	0.75954915025	0	0.6666666666666666	0	0	0	0	1	1	No
190	1	1	0.01919379214296484	0.24045084975	1.046842971501682	0.75954915025	0	0.6666666666666666	0	0	0	0	1	1	No
191	1	1	0.01919379214296484	0.24045084975	1.046842971501682	0.75954915025	0	0.6666666666666666	0	0	0	0	1	1	No
192	1	1	0.01919379214296484	0.24045084975	1.046842971501682	0.75954915025	0	0.6666666666666666	0	0	0	0	1	1	No
193	1	1	0.01919379214296484	0.24045084975	1.046842971501682	0.75954915025	0	0.6666666666666666	0	0	0	0	1	1	No
194	1	1	0.01919379214296484	0.24045084975	1.046842971501682	0.75954915025	0	0.6666666666666666	0	0	0	0	1	1	No
195	1	1	0.01919379214296484	0.24045084975	1.046842971501682	0.75954915025	0	0.6666666666666666	0	0	0	0	1	1	No
196	1	0.261630083696301	0	1	0.3924451255444514	0	-0.004872017268635176	0.6666666666666666	0	0	-4.134551191520736	-4.136200433401021	1	0.261630083696301	No
197	1	0	0	0.9991362520746339	0.1	0.0008637479253661429	-0.0005107181143158002	0.6666666666666666	0	0	-3.590152516696429	-3.590407875753587	1	0	No
198	1	0	0	0.9991362520746339	0.1	0.0008637479253661429	-0.0004588421645639329	0.6666666666666666	0	0	-4.347607047386246	-4.347836468468528	1	0	No
199	1	0	0	0.9991362520746339	0.1	0.0008637479253661429	-0.0005802690592382476	0.6666666666666666	0	0	-4.070727090898317	-4.071017225427936	1	0	No
200	1	0	0	0.9991362520746339	0.1	0.0008637479253661429	-0.0005629878515120978	0.6666666666666666	0	0	-3.893764832145757	-3.894046326071513	1	0	No
201	1	0	0	0.9991362520746339	0.1	0.0008637479253661429	-0.0007882830474308378	0.6666666666666666	0	0	-4.117039085725383	-4.117433227249099	1	0	No
202	1	0	0	0.9991362520746339	0.1	0.0008637479253661429	-0.0008302571536926706	0.6666666666666666	0	0	-4.313605492128958	-4.314020620705804	1	0	No
203	1	0	0	0.9991362520746339	0.1	0.0008637479253661429	-0.0006439082834717169	0.6666666666666666	0	0	-3.796750755988905	-3.797072710130641	1	0	No
204	1	0	0	0.9991362520746339	0.1	0.0008637479253661429	-0.0005629878515120978	0.6666666666666666	0	0	-3.893764832145757	-3.894046326071513	1	0	No
205	1	0	0	0.9991362520746339	0.1	0.0008637479253661429	-0.0008153804565722567	0.6666666666666666	0	0	-4.016832790327604	-4.01724048055589	1	0	No
206	1	0	0	0.9991362520746339	0.1	0.0008637479253661429	-0.0007013766429970758	0.6666666666666666	0	0	-4.061872786112349	-4.062223474433847	1	0	No
207	1	0	0	0.9991362520746339	0.1	0.0008637479253661429	-0.000838868420391492	0.6666666666666666	0	0	-3.713220474878276	-3.713639909088472	1	0	No
208	1	0	0	0.9991362520746339	0.1	0.0008637479253661429	-0.0007013823956221188	0.6666666666666666	0	0	-3.855274546819873	-3.855625238017684	1	0	No
209	1	0	0	0.9991362520746339	0.1	0.0008637479253661429	-0.0005903356640111213	0.6666666666666666	0	0	-3.898653969815006	-3.898949137647012	1	0	No
210	1	0	0	0.9991362520746339	0.1	0.0008637479253661429	-0.0009363994737636716	0.6666666666666666	0	0	-3.713220474878276	-3.713688674615158	1	0	No
211	1	0	0	0.9991362520746339	0.1	0.0008637479253661429	-0.0007757965200099193	0.6666666666666666	0	0	-3.855274546819873	-3.855662445079878	1	0	No
212	1	0	0	0.9991362520746339	0.1	0.0008637479253661429	-0.0008645973720762257	0.6666666666666666	0	0	-3.658054175265242	-3.65848647395128	1	0	No
213	1	0	0	0.9991362520746339	0.1	0.0008637479253661429	-0.0009224452066334266	0.6666666666666666	0	0	-4.036725535641029	-4.037186758244346	1	0	No
214	1	0	0	0.9991362520746339	0.1	0.0008637479253661429	-0.0009636345329866458	0.6666666666666666	0	0	-4.117039085725383	-4.117520902991877	1	0	No
215	1	0	0	0.9991362520746339	0.1	0.0008637479253661429	-0.0009594620357979977	0.6666666666666666	0	0	-3.810234551035129	-3.810714282053028	1	0	No
216	1	0	0	0.9991362520746339	0.1	0.0008637479253661429	-0.0009363994737636716	0.6666666666666666	0	0	-3.713220474878276	-3.713688674615158	1	0	No
217	1	0	0	0.9991362520746339	0.1	0.0008637479253661429	-0.0009363994737636716	0.6666666666666666	0	0	-3.713220474878276	-3.713688674615158	1	0	No
218	1	0	0	0.9991362520746339	0.1	0.0008637479253661429	-0.0005040045331021759	0.6666666666666666	0	0	-4.236579882649201	-4.236831884915752	1	0	No
219	1	0	0	0.9991362520746339	0.1	0.0008637479253661429	-0.0009363994737636716	0.6666666666666666	0	0	-3.713220474878276	-3.713688674615158	1	0	No
220	1	0	0	0.9991362520746339	0.1	0.0008637479253661429	-0.0005913539298596504	0.6666666666666666	0	0	-4.639773478598667	-4.640069155563597	1	0	No
221	1	0	0	0.9991362520746339	0.1	0.0008637479253661429	-0.0009935850318179007	0.6666666666666666	0	0	-4.32564628557376	-4.326143078089669	1	0	No
222	1	0	0	0.9991362520746339	0.1	0.0008637479253661429	-0.000938733741174147	0.6666666666666666	0	0	-4.270479985960725	-4.270949352831312	1	0	No
223	1	0	0	1	0.4969800739149139	0	0	0.6666666666666666	0	0	-3.866953006989161	-3.855274546819873	0.9883894683553984	1.081112239763937	No
224	1	0	0	0.9991362520746339	0.1	0.0008637479253661429	-0.0006365013076079507	0.6666666666666666	0	0	-3.590152516696429	-3.590470767350233	1	0	No
225	1	0	0	1	0.4969800739149139	0	0	0.6666666666666666	0	0	-3.866953006989161	-3.855274546819873	0.9883894683553984	1.081112239763937	No
226	1	0	0	0.9991362520746339	0.1	0.0008637479253661429	-0.0005192792726376183	0.6666666666666666	0	0	-3.687166592853281	-3.6874262324896	1	0	No
227	1	0	0	0.9991362520746339	0.1	0.0008637479253661429	-0.0005228883363574965	0.6666666666666666	0	0	-3.78737288825106	-3.787634332419239	1	0	No
228	1	0	0	0.9991362520746339	0.1	0.0008637479253661429	-0.0008815468466636389	0.6666666666666666	0	0	-3.658054175265242	-3.658494948688574	1	0	No
229	1	0	0	0.9991362520746339	0.1	0.0008637479253661429	-0.0007962271732928627	0.6666666666666666	0	0	-3.658054175265242	-3.658452288851889	1	0	No
230	1	0	0	0.9991362520746339	0.1	0.0008637479253661429	-0.000810994694679934	0.6666666666666666	0	0	-4.313605492128958	-4.314010989476298	1	0	No
231	1	0	0	1	0.5706872734409789	0	0	0.6666666666666666	0	0	-3.798613074233621	-3.78737288825106	0.988822748886734	0.4560207428894453	No
232	1	0	0	0.9991362520746339	0.1	0.0008637479253661429	-0.0007679136669089814	0.6666666666666666	0	0	-4.270479985960725	-4.27086394279418	1	0	No
233	1	0	0	0.9991362520746339	0.1	0.0008637479253661429	-0.0006885376831373691	0.6666666666666666	0	0	-4.133739611797881	-4.13408388063945	1	0	No
234	1	0	0	0.9991362520746339	0.1	0.0008637479253661429	-0.0005545190131641675	0.6666666666666666	0	0	-4.359647840831048	-4.35992510033763	1	0	No
235	1	0	0	0.9991362520746339	0.1	0.0008637479253661429	-0.0006885376831373691	0.6666666666666666	0	0	-4.133739611797881	-4.13408388063945	1	0	No
236	1	0	0	0.9991362520746339	0.1	0.0008637479253661429	-0.0005545190130131772	0.6666666666666666	0	0	-3.747222030135565	-3.747499289642071	1	0	No
237	1	0	0	0.9991362520746339	0.1	0.0008637479253661429	-0.0005545190126081678	0.6666666666666666	0	0	-3.95382026942804	-3.954097528934344	1	0	No
238	1	0	0	0.9991362520746339	0.1	0.0008637479253661429	-0.000744364730623559	0.6666666666666666	0	0	-4.016832790327604	-4.017204972692916	1	0	No
239	1	0	0	0.9991362520746339	0.1	0.0008637479253661429	-0.0007454138324600734	0.6666666666666666	0	0	-3.96166649071457	-3.9620391976308	1	0	No
240	1	0	0	0.9991362520746339	0.1	0.0008637479253661429	-0.000518726939573888	0.6666666666666666	0	0	-3.78737288825106	-3.787632251720847	1	0	No
241	1	0	0	0.9991362520746339	0.1	0.0008637479253661429	-0.0008056097495900971	0.6666666666666666	0	0	-3.919818714170753	-3.920221519045548	1	0	No
242	1	0	0	0.9991362520746339	0.1	0.0008637479253661429	-0.0004122899068921271	0.6666666666666666	0	0	-4.236579882649201	-4.236786027602647	1	0	No
243	1	0	0	0.9991362520746339	0.1	0.0008637479253661429	-0.0008658666092724587	0.6666666666666666	0	0	-4.381507150697771	-4.381940084002407	1	0	No
244	1	0	0	0.9991362520746339	0.1	0.0008637479253661429	-0.0005878285516898174	0.6666666666666666	0	0	-3.796750755988905	-3.79704467026475	1	0	No
245	1	0	0	0.9991362520746339	0.1	0.0008637479253661429	-0.0005054024125836776	0.6666666666666666	0	0	-3.687166592853281	-3.687419294059573	1	0	No
246	1	0	0	0.9991362520746339	0.1	0.0008637479253661429	-0.000721132775386657	0.6666666666666666	0	0	-3.658054175265242	-3.658414741652936	1	0	No
247	1	0	0	0.9991362520746339	0.1	0.0008637479253661429	-0.0006583262080477326	0.6666666666666666	0	0	-3.658054175265242	-3.658383338369266	1	0	No
248	1	0	0	0.9991362520746339	0.1	0.0008637479253661429	-0.0006877254979897884	0.6666666666666666	0	0	-3.658054175265242	-3.658398038014237	1	0	No
249	1	0	0	0.9991362520746339	0.1	0.0008637479253661429	-0.0005545194682268217	0.6666666666666666	0	0	-3.747222030135565	-3.747499289869678	1	0	No
250	1	0	0	0.9991362520746339	0.1	0.0008637479253661429	-0.0004965783547454805	0.6666666666666666	0	0	-4.467700357515357	-4.467948646692729	1	0	No
251	1	0	0	0.9991362520746339	0.1	0.0008637479253661429	-0.0005542248562910856	0.6666666666666666	0	0	-4.422660361730612	-4.422937474158758	1	0	No
252	1	0	0	0.9991362520746339	0.1	0.0008637479253661429	-0.0003909290146530964	0.6666666666666666	0	0	-3.69205573052253	-3.692251195029857	1	0	No
253	1	1.617673422557563	0	1	0.6386835485659825	0	0	0.6666666666666666	0	0	-2.657690888667464	-2.648091421505029	0.9904464606436587	1.301235659993812	No
254	1	0.3025835011857095	0.009951684542661798	1	0.7822521607350487	0	-0.01135891435193948	0.6666666666666666	0	0	-4.356854595108936	-4.353340492101582	0.9964920642262238	0.4560207428894453	No
255	1	0	0	1	0.5954774690218692	0	0	0.6666666666666666	0	0	-3.763058136267457	-3.755068251422094	0.9920419494436211	1.081112239763937	No
256	1	0.3025835011857095	0.009951684542661798	1	0.7822521607350487	0	-0.01135891435193948	0.6666666666666666	0	0	-4.356854595108936	-4.353340492101582	0.9964920642262238	0.4560207428894453	No
257	1	0.03240379231986607	0.001017049496059669	1.0004e-08	59.83250397462388	0.999999989996	0.9299868949745864	0.3307776135305903	1	0	-7.816700824712139	-7.817927951015173	1	0	No
258	1	0	0	0.9991362520746339	0.1	0.0008637479253661429	-0.0004122899073308872	0.6666666666666666	0	0	-4.347607047386246	-4.347813192339911	1	0	No
259	1	0.02592806564361192	0.01361604733479173	0.8202951980732015	499.6507231702581	0.1797048019267985	0.7974377266863506	0.3576572674682563	1	0	-8.707331909016812	-8.57544418681327	0.8764393942327415	0	No
260	1	168.2328680487137	0	0.74601299584137	0.94591431625771	0.25398700415863	0	0.6666666666666666	0	0	-6.743492396964053	-6.749100844534424	1	169.1704542330197	No
261	1	0	0	0.009610687871897974	90.24291083723108	0.990389312128102	1.724174797184777	0.2115828512163909	1	0	-11.53821834653612	-11.53947759518482	1	0	No
262	1	0	0	0.9991362520746339	0.1	0.0008637479253661429	-0.0006212952001796168	0.6666666666666666	0	0	-4.367494062117578	-4.367804709717667	1	0	No
263	1	0	0	0.9991362520746339	0.1	0.0008637479253661429	-0.000784870175691843	0.6666666666666666	0	0	-3.810234551035129	-3.810626986122974	1	0	No
264	1	0	0	0.9991362520746339	0.1	0.0008637479253661429	-0.0006944693795141177	0.6666666666666666	0	0	-4.478521226854623	-4.47886846154438	1	0	No
265	1	0	0	0.9991362520746339	0.1	0.0008637479253661429	-0.0004122895605362942	0.6666666666666666	0	0	-4.347607047386246	-4.347813192166514	1	0	No
266	1	0	0	0.9991362520746339	0.1	0.0008637479253661429	-0.0005206767189731565	0.6666666666666666	0	0	-3.590152516696429	-3.590412855055916	1	0	No
267	1	0	0	0.9991362520746339	0.1	0.0008637479253661429	-0.0008153804565722567	0.6666666666666666	0	0	-4.016832790327604	-4.01724048055589	1	0	No
268	1	0	0	0.9991362520746339	0.1	0.0008637479253661429	-0.0004277373037151477	0.6666666666666666	0	0	-3.78737288825106	-3.787586756902917	1	0	No
269	1	0	0	0.9991362520746339	0.1	0.0008637479253661429	-0.0004122899073069064	0.6666666666666666	0	0	-3.830752311246193	-3.830958456199846	1	0	No
270	1	0	0	0.9991362520746339	0.1	0.0008637479253661429	-0.0005802683693740818	0.6666666666666666	0	0	-4.070727090898317	-4.071017225083004	1	0	No
271	1	166.7995614694243	0	0.7504981497586075	0.9346986611118079	0.2495018502413925	0	0.6666666666666666	0	0	-8.174646901204566	-8.179442462781012	1	164.7559926689963	No
272	1	0	0	0.9991362520746339	0.1	0.0008637479253661429	-0.0005206767189731565	0.6666666666666666	0	0	-3.590152516696429	-3.590412855055916	1	0	No
273	1	0	0	0.9991362520746339	0.1	0.0008637479253661429	-0.000784870175691843	0.6666666666666666	0	0	-3.810234551035129	-3.810626986122974	1	0	No
274	1	0.4936880571682926	0	0.2659727827123921	100000	0.7340272172876079	7.192975263285433	0.01224963524215805	1	0	-21.23276176524721	-11.41997779306873	5.47472197091059e-05	1.301235659993812	Episodic
275	1	0	0	0.9991362520746339	0.1	0.0008637479253661429	-0.0006944693780841504	0.6666666666666666	0	0	-3.96166649071457	-3.962013725403612	1	0	No
276	1	0	0	0.9991362520746339	0.1	0.0008637479253661429	-0.0005320380220998899	0.6666666666666666	0	0	-3.864128851605841	-3.864394870616891	1	0	No
277	1	1	0.75	0.7693849841730811	1.280203942128489	0.2306150158269189	-8.881784197001252e-16	0.6666666666666666	0	0	-3.263367732644853	-3.263367732644853	0.9999999999999996	1	No
