## Supplementary material for "On the ancestry and evolution of the extinct dire wolf": HyPhy results: FormBio012671.t1.cds.aln.fa.BUSTED.json.evidence-ratios.csv

codon	evidence_ratio	focal	root
0	546	3.057318410344315	CAC	CGC
0	787	3.136743856689598	ATG	AGG
0	848	3.063203213596225	CAT	CGT
0	871	3.072194690254318	GCA	CCA
0	1072	3.088713896043163	CAT	CCT
