## Supplementary material for "On the ancestry and evolution of the extinct dire wolf": HyPhy results: FormBio012671.t1.cds.aln.fa.FITTER.global.results.csv

Branch	LB	MLE	UB	Nucleotide GTR	Standard MG94	dN	dS	nonsynonymous	synonymous	original name
DireGB	0.7518477943358753	2.097009092648993	4.512706731931876	0.002189691496934261	0.002183540980717595	0.002385103660048162	0.001529328415573767	0.001823334799235046	0.0003602061814825502	DireGB
Node16	0	0	0.2605356840843305	0.001382638171548703	0.00140226784607442	1.30809967596121e-10	0.005953612607147666	1e-10	0.00140226784607442
Node4	0.2005037935892849	0.5840274569977436	1.252775870609169	0.00301566432279315	0.003012875641413771	0.002305656962972991	0.005308297329977412	0.001762600362452319	0.001250275278961461
Node5	0.0686767552041967	0.3879885310602536	1.117300294847399	0.001631169085666951	0.001646473477626135	0.001041596017398173	0.003609725981351967	0.0007962665510430562	0.00085020692658308
Node8	0.01685076188415072	0.3166426603579903	1.398004747227588	0.0007409253713753427	0.0007372263709023618	0.0004177772157282627	0.00177406340806406	0.0003193772029805557	0.0004178491679218074
canBai_SAMN02921314	0	0	10000	1e-06	0	1.30809967596121e-10	4.245702861842345e-10	1e-10	1e-10	canBai_SAMN02921314
canLup_SAMN02921310	0	0	10000	1e-06	0	1.30809967596121e-10	4.245702861842345e-10	1e-10	1e-10	canLup_SAMN02921310
canRuf_SAMN02921317	0	0	10000	1e-06	0	1.30809967596121e-10	4.245702861842345e-10	1e-10	1e-10	canRuf_SAMN02921317
chrBra_SAMN27257233	0.03653202930413327	0.2070035781385879	0.5967907159173937	0.002397359707452179	0.002345697537837549	0.001022366879343657	0.006640835643274889	0.0007815664953761321	0.001564131042461417	chrBra_SAMN27257233
cuoAlp_SAMN10180424	0	0	0.7825727349164037	0.0003925721512640265	0.0003959436242384695	1.30809967596121e-10	0.0016810589785575	1e-10	0.0003959436242384695	cuoAlp_SAMN10180424
lupMes_SAMEA5411047	0.01708672487696094	0.1027815209610869	0.3176168869134092	0.003390173579555339	0.003380004763114071	0.0008788972641963441	0.0114978565301267	0.0006718886032522848	0.002708116159861789	lupMes_SAMEA5411047
lycPic_SAMN09924608	0	4422.253991806299	10000	0.001042634933728868	0.001039581411123101	0.001359876107025426	4.245702861842345e-10	0.001039581411123101	1e-10	lycPic_SAMN09924608
speVen_SAMN27257238	0.2069727072335728	0.4823305234917468	0.9331078907343958	0.004062397665741112	0.004027940689958692	0.002834450898732079	0.007901653920922524	0.002166846266244416	0.001861094423714274	speVen_SAMN27257238
uroCin_SAMN04495241	0.08428793303147	0.2724022751927794	0.6335706460152185	0.00372917250020587	0.003736024611822212	0.001938701013276212	0.009569602959279753	0.001482074377743138	0.002253950234079075	uroCin_SAMN04495241
vulVul_marble_Fox4	0.02034625139525912	0.1171438107403865	0.3379833493450661	0.003989018575765836	0.003980447438172404	0.001147778323087155	0.01317444969165704	0.0008774394980594663	0.003103007940112943	vulVul_marble_Fox4
