## Supplementary material for "On the ancestry and evolution of the extinct dire wolf": HyPhy results: FormBio012671.t1.cds.aln.fa.MEME.json.tsv

Codon	Partition	alpha	beta^-1	p^-1	beta^+	p^+	LRT	p-value	#branches	TotalBranchLength	MEME_LogL	FEL_LogL	FEL_alpha	FEL_beta	Selection
1	1	0	0	1	0	0	0	1	0	0	0	0	1	0	No
2	1	0	0	1	0.3840727419283829	0	0	0.6666666666666666	0	0	-3.617404159754459	-3.614424671727896	0.9970249462426889	1.086294816184562	No
3	1	0	0	0.9991362520746339	0.1	0.0008637479253661429	-0.0004943542118827082	0.6666666666666666	0	0	-4.424161692624105	-4.424408869730046	1	0	No
4	1	0	0	1	0.2467696511417246	0	0	0.6666666666666666	0	0	-4.451853730027796	-4.443541429667095	0.9917221512839522	0.6504327334979301	No
5	1	0	0	0.9991362520746339	0.1	0.0008637479253661429	-0.0006504074695055095	0.6666666666666666	0	0	-4.462284813112355	-4.462610016847107	1	0	No
6	1	0	0	1	0.2467696511417246	0	0	0.6666666666666666	0	0	-4.451853730027796	-4.443541429667095	0.9917221512839522	0.6504327334979301	No
7	1	0	0	1	0.2467696511417246	0	0	0.6666666666666666	0	0	-4.451853730027796	-4.443541429667095	0.9917221512839522	0.6504327334979301	No
8	1	0	0	1	0.2467696511417246	0	0	0.6666666666666666	0	0	-4.451853730027796	-4.443541429667095	0.9917221512839522	0.6504327334979301	No
9	1	0	0	1	0.2467696511417246	0	0	0.6666666666666666	0	0	-4.451005249250091	-4.443541429667095	0.9925639655472924	0.6504327334979301	No
10	1	0	0	1	0.2467696511417246	0	0	0.6666666666666666	0	0	-4.451005249250091	-4.443541429667095	0.9925639655472924	0.6504327334979301	No
11	1	0	0	1	0.2467696511417246	0	0	0.6666666666666666	0	0	-4.451005249250091	-4.443541429667095	0.9925639655472924	0.6504327334979301	No
12	1	0	0	1	0.2467696511417246	0	0	0.6666666666666666	0	0	-4.451005249250091	-4.443541429667095	0.9925639655472924	0.6504327334979301	No
13	1	0	0	1	0.2467696511417246	0	0	0.6666666666666666	0	0	-4.451005249250091	-4.443541429667095	0.9925639655472924	0.6504327334979301	No
14	1	0	0	1	0.2467696511417246	0	0	0.6666666666666666	0	0	-4.451005249250091	-4.443541429667095	0.9925639655472924	0.6504327334979301	No
15	1	0	0	1	0.1425847701237452	0	0	0.6666666666666666	0	0	-4.1883709313597	-4.177698882865956	0.9893846957766341	0.7685003037841395	No
16	1	0	0	1	0.3840727419283829	0	0	0.6666666666666666	0	0	-4.466922753895993	-4.462284813112355	0.9953727978553387	1.086294816184562	No
17	1	0	0	0.009618033997432466	59.47300513246395	0.9903819660025676	0.2913564431949496	0.4937655783314583	0	0	-8.544080736878724	-8.544703225897186	1	0	No
18	1	0	0	1	0.3840727419283829	0	0	0.6666666666666666	0	0	-4.466922753895993	-4.462284813112355	0.9953727978553387	1.086294816184562	No
19	1	0.02590447124415981	0.0006540975785257089	0.0007229613555383196	60.26398678024001	0.9992770386444617	0.7166317712274193	0.3754211300068017	0	0	-7.524295285185022	-7.525236090942303	1	0	No
20	1	0	0	1	0.3840727419283829	0	0	0.6666666666666666	0	0	-4.466922753895993	-4.462284813112355	0.9953727978553387	1.086294816184562	No
21	1	0	0	1	0.3840727419283829	0	0	0.6666666666666666	0	0	-4.466922753895993	-4.462284813112355	0.9953727978553387	1.086294816184562	No
22	1	0	0	1	0.3840727419283829	0	0	0.6666666666666666	0	0	-4.466922753895993	-4.462284813112355	0.9953727978553387	1.086294816184562	No
23	1	0	0	1	0.3840727419283829	0	0	0.6666666666666666	0	0	-4.466922753895993	-4.462284813112355	0.9953727978553387	1.086294816184562	No
24	1	0	0	1	0.3339807914548285	0	0	0.6666666666666666	0	0	-3.771005452447041	-3.766865656346071	0.9958687610423456	0.969568493409144	No
25	1	0	0	0.9991362520746339	0.1	0.0008637479253661429	-0.0003104078365758767	0.6666666666666666	0	0	-4.319973197740274	-4.320128401658562	1	0	No
26	1	0	0	0.9991362520746339	0.1	0.0008637479253661429	-0.0003781543057144177	0.6666666666666666	0	0	-3.993765011553057	-3.993954088705915	1	0	No
27	1	0	0	0.9991362520746339	0.1	0.0008637479253661429	-0.0003948252299750266	0.6666666666666666	0	0	-4.690004239425244	-4.690201652040232	1	0	No
28	1	0	0	1	0.3840727419283829	0	0	0.6666666666666666	0	0	-3.771212972789087	-3.766865656346071	0.9956621194583181	1.086294816184562	No
29	1	342.2563171307737	0	0.7664676292767125	0.6718161859948836	0.2335323707232875	0	0.6666666666666666	0	0	-6.533101894447441	-6.535469152322427	1	352.0770916386939	No
30	1	1.105033828717912	0	0.9354549119065217	0.7303219197672707	0.06454508809347825	0	0.6666666666666666	0	0	-4.50537902508569	-4.504288491753728	0.9989100610833599	1.301235659993812	No
31	1	0	0	1	0.3840727419283829	0	0	0.6666666666666666	0	0	-3.771212972789087	-3.766865656346071	0.9956621194583181	1.086294816184562	No
32	1	0	0	0.9991362520746339	0.1	0.0008637479253661429	-0.0003330396616956222	0.6666666666666666	0	0	-3.931419790615978	-3.931586310446826	1	0	No
33	1	0	0	0.9991362520746339	0.1	0.0008637479253661429	-0.0004122801306927215	0.6666666666666666	0	0	-3.993765011553057	-3.993971151618404	1	0	No
34	1	0	0	1	0.3840727419283829	0	0	0.6666666666666666	0	0	-3.771212972789087	-3.766865656346071	0.9956621194583181	1.086294816184562	No
35	1	0	0	1	0	0	0	1	0	0	0	0	1	0	No
36	1	0	0	0.9991362520746339	0.1	0.0008637479253661429	-0.0003958638287970828	0.6666666666666666	0	0	-3.501023109544932	-3.50122104145933	1	0	No
37	1	0	0	0.9991362520746339	0.1	0.0008637479253661429	-0.0004122801306927215	0.6666666666666666	0	0	-3.993765011553057	-3.993971151618404	1	0	No
38	1	0	0	0.9991362520746339	0.1	0.0008637479253661429	-0.0004160786549078921	0.6666666666666666	0	0	-4.690004239425244	-4.690212278752698	1	0	No
39	1	0	0	1	0.1425847701237452	0	0	0.6666666666666666	0	0	-4.187702127533109	-4.177698882865956	0.9900466213716864	0.7685003037841395	No
40	1	0	0	0.9991362520746339	0.1	0.0008637479253661429	-0.0004160786547497963	0.6666666666666666	0	0	-4.424161692624105	-4.424369731951479	1	0	No
41	1	0	0	1	0.5489952688292338	0	0	0.6666666666666666	0	0	-4.02867084818827	-4.020036913906359	0.9914032310901927	0.9400491821868175	No
42	1	0.5658589494068722	0.02791584672366054	1	0.7522287352331525	0	-0.01247923681454388	0.6666666666666666	0	0	-4.430139760488187	-4.43044960960753	1	0.6504327334979301	No
43	1	0	0	1	0.3840727419283829	0	0	0.6666666666666666	0	0	-4.773391735340424	-4.769749615854312	0.9963645049860611	1.086294816184562	No
44	1	0.6717480144126408	0.03313973319132388	1	0.8901411694356716	0	-0.01250436625684159	0.6666666666666666	0	0	-4.450716363571813	-4.449840030631972	0.9991240509276842	0.7685003037841395	No
45	1	0	0	0.9991362520746339	0.1	0.0008637479253661429	-0.0004288380979868833	0.6666666666666666	0	0	-4.443541429667095	-4.443755848716089	1	0	No
46	1	0	0	1	0.2467696511417246	0	0	0.6666666666666666	0	0	-4.451005249250091	-4.443541429667095	0.9925639655472924	0.6504327334979301	No
47	1	0	0	0.9991362520746339	0.1	0.0008637479253661429	-0.0004505550988369578	0.6666666666666666	0	0	-4.443541429667095	-4.443766707216514	1	0	No
48	1	0	0	1	0.3840727419283829	0	0	0.6666666666666666	0	0	-4.446341476950938	-4.443541429667095	0.997203869192116	1.086294816184562	No
49	1	0	0	0.9991362520746339	0.1	0.0008637479253661429	-0.0001487405308324696	0.6666666666666666	0	0	-4.690004239425244	-4.69007860969066	1	0	No
50	1	0	0	0.9991362520746339	0.340897117134052	0.0008637479253661429	-0.0006106918974353448	0.6666666666666666	0	0	-4.322009144996215	-4.320278543688992	0.9982708953196502	0	No
51	1	0	0	0.9991362520746339	0.1	0.0008637479253661429	-0.0003454639692668238	0.6666666666666666	0	0	-3.993765011553057	-3.993937743537691	1	0	No
52	1	0.3616258957473387	0.01189353293498404	1	0.9073411029423126	0	-0.008378016377060149	0.6666666666666666	0	0	-3.996502035973044	-3.998007200489251	1	0.5301881298094959	No
53	1	0.2002554831048865	0.006586213022153669	1	0.5708065538943461	0	-0.005427784987921846	0.6666666666666666	0	0	-3.998632038501904	-3.99651840687038	0.9978886005147807	0.3293377830371171	No
54	1	0	0	1	0.3840727419283829	0	0	0.6666666666666666	0	0	-3.996606841059049	-3.993765011553057	0.9971622046689474	1.086294816184562	No
55	1	0.2002554831048865	0.006586213022153669	1	0.5708065538943461	0	-0.002560176661772218	0.6666666666666666	0	0	-3.996069811166312	-3.995061959010558	0.9989926555565966	0.3293377830371171	No
56	1	0.2002554831048865	0.006586213022153669	1	0.5708065538943461	0	-0.002560176661772218	0.6666666666666666	0	0	-3.996069811166312	-3.995061959010558	0.9989926555565966	0.3293377830371171	No
57	1	0.2002554831048865	0.006586213022153669	1	0.5708065538943461	0	-0.002560176661772218	0.6666666666666666	0	0	-3.996069811166312	-3.995061959010558	0.9989926555565966	0.3293377830371171	No
58	1	0	0	0.9991362520746339	0.1	0.0008637479253661429	-0.0001473823751183545	0.6666666666666666	0	0	-4.259607558354197	-4.259681249541757	1	0	No
59	1	0.7685003037841392	0	1	1.15275045567621	0	-0.005654818819791352	0.6666666666666666	0	0	-3.503851158023222	-3.503883608341321	1	0.7685003037841395	No
60	1	0	0	0.9991362520746339	0.1	0.0008637479253661429	-0.0001473823751183545	0.6666666666666666	0	0	-4.259607558354197	-4.259681249541757	1	0	No
61	1	0	0	0.9991362520746339	0.1	0.0008637479253661429	-0.0001548525921428734	0.6666666666666666	0	0	-3.931419790615978	-3.93149721691205	1	0	No
62	1	0	0	0.9991362520746339	0.1	0.0008637479253661429	-0.0002669928385685694	0.6666666666666666	0	0	-4.608095563937002	-4.608229060356287	1	0	No
63	1	0.7685003037841392	0	1	1.15275045567621	0	-0.01019084394725045	0.6666666666666666	0	0	-3.506123514258514	-3.506180353010522	1	0.7685003037841395	No
64	1	0	0	0.9991362520746339	0.1	0.0008637479253661429	-0.0002779025197376939	0.6666666666666666	0	0	-4.690004239425244	-4.690143190685113	1	0	No
65	1	0.2002554831048865	0.006586213022153669	1	0.5708065538943461	0	-0.004362662758698121	0.6666666666666666	0	0	-4.683840550517081	-4.682137381920231	0.9982982809716259	0.3293377830371171	No
66	1	997.0197633970818	0	0.75	0.9986644671732876	0.25	0	0.6666666666666666	0	0	-6.327759597243056	-6.330598978313663	1	997.0197633970818	No
67	1	0	0	0.9991362520746339	0.1	0.0008637479253661429	-0.0002753659852965384	0.6666666666666666	0	0	-3.993765011553057	-3.993902694545706	1	0	No
68	1	0	0	0.9991362520746339	0.1	0.0008637479253661429	-0.000263175717414299	0.6666666666666666	0	0	-4.259607558354197	-4.259739146212905	1	0	No
69	1	0.969568493409144	0	1	1.454352740113716	0	-0.009801804942361159	0.6666666666666666	0	0	-4.578328656597331	-4.580688773104597	1	0.969568493409144	No
70	1	0	0	1	0.3840727419283829	0	0	0.6666666666666666	0	0	-4.465188905829867	-4.462284813112355	0.9971001200804878	1.086294816184562	No
71	1	0	0	0.9991362520746339	0.1	0.0008637479253661429	-0.0002923304163502394	0.6666666666666666	0	0	-4.608095563937002	-4.608241729145178	1	0	No
72	1	0.2002554831048865	0.006586213022153669	1	0.5708065538943461	0	-0.003349368822521903	0.6666666666666666	0	0	-3.934427146847044	-3.933118016287233	0.9986917259777184	0.3293377830371171	No
73	1	0.2002554831048865	0.006586213022153669	1	0.5708065538943461	0	-0.004114659266369003	0.6666666666666666	0	0	-4.68362262903775	-4.682010695320876	0.9983893647504221	0.3293377830371171	No
74	1	0	0	0.9991362520746339	0.1	0.0008637479253661429	-0.0002612385789539928	0.6666666666666666	0	0	-3.785609039791331	-3.785739659080808	1	0	No
75	1	0	0	0.9991362520746339	0.1	0.0008637479253661429	-0.0002149460114768686	0.6666666666666666	0	0	-4.249528352362669	-4.249635825368408	1	0	No
76	1	0	0	1	0.3339807914548285	0	0	0.6666666666666666	0	0	-3.788706560401707	-3.785609039791331	0.9969072717569997	0.969568493409144	No
77	1	0.6717480144126408	0.03313973319132388	1	0.8901411694356716	0	-0.01058563775564991	0.6666666666666666	0	0	-4.265714403119826	-4.264969620729257	0.9992554948909542	0.7685003037841395	No
78	1	0.7685003037841392	0	1	1.15275045567621	0	-0.009416312112565883	0.6666666666666666	0	0	-3.524477812447111	-3.524531112468846	1	0.7685003037841395	No
79	1	0	0	0.9991362520746339	0.1	0.0008637479253661429	-0.0002538155791800278	0.6666666666666666	0	0	-4.690004239425244	-4.690131147214834	1	0	No
80	1	0.969568493409144	0	1	1.454352740113716	0	-0.008951416117012556	0.6666666666666666	0	0	-4.57810376099907	-4.58025912975832	1	0.969568493409144	No
81	1	0.2002554831048865	0.006586213022153669	1	0.5708065538943461	0	-0.003985934097972432	0.6666666666666666	0	0	-3.987261103167338	-3.985707530907143	0.9984476339084037	0.3293377830371171	No
82	1	0	0	0.9991362520746339	0.1	0.0008637479253661429	-0.0002538155791800278	0.6666666666666666	0	0	-4.690004239425244	-4.690131147214834	1	0	No
83	1	0	0	0.9991362520746339	0.1	0.0008637479253661429	-0.000242984128180801	0.6666666666666666	0	0	-3.785609039791331	-3.785730531855421	1	0	No
84	1	0.2002554831048865	0.006586213022153669	1	0.5708065538943461	0	-0.003960042569890021	0.6666666666666666	0	0	-4.253081683303398	-4.251536701932784	0.9984562114986241	0.3293377830371171	No
85	1	0	0	1	0.3840727419283829	0	0	0.6666666666666666	0	0	-4.199914434468663	-4.197262337417119	0.9973514166507899	1.086294816184562	No
86	1	0	0	0.9991362520746339	0.1	0.0008637479253661429	-0.0002514986819921461	0.6666666666666666	0	0	-4.259607558354197	-4.259733307695194	1	0	No
87	1	0	0	0.9991362520746339	0.1	0.0008637479253661429	-0.0002514986819921461	0.6666666666666666	0	0	-4.259607558354197	-4.259733307695194	1	0	No
88	1	0.7685003037841392	0	1	1.15275045567621	0	-0.009301940145941323	0.6666666666666666	0	0	-3.505678671333512	-3.505730543040275	1	0.7685003037841395	No
89	1	0.969568493409144	0	1	1.454352740113716	0	-0.008587483186776268	0.6666666666666666	0	0	-4.57810376099907	-4.580077163293201	1	0.969568493409144	No
90	1	0	0	0.9991362520746339	0.1	0.0008637479253661429	-0.0001961553239846481	0.6666666666666666	0	0	-3.98368580556153	-3.983783883223522	1	0	No
91	1	0.5301881298094959	0	1	0.795282194714244	0	-0.006301641154500714	0.6666666666666666	0	0	-4.426014769041677	-4.427359491062073	1	0.5301881298094959	No
92	1	0.2002554831048865	0.006586213022153669	1	0.5708065538943461	0	-0.003260746464400555	0.6666666666666666	0	0	-4.588747255789521	-4.587468295727546	0.998721857458816	0.3293377830371171	No
93	1	0.2002554831048865	0.006586213022153669	1	0.5708065538943461	0	-0.002197965022993742	0.6666666666666666	0	0	-4.577708606073871	-4.576851244032862	0.9991430053887663	0.3293377830371171	No
94	1	0	0	0.9991362520746339	0.1	0.0008637479253661429	-0.0001171179291414859	0.6666666666666666	0	0	-4.414082486632577	-4.414141045597147	1	0	No
95	1	0.2002554831048865	0.006586213022153669	1	0.5708065538943461	0	-0.004487929222998233	0.6666666666666666	0	0	-4.612122122756106	-4.610371732766509	0.998251141049434	0.3293377830371171	No
96	1	0.2002554831048865	0.006586213022153669	1	0.5708065538943461	0	-0.002347044275513355	0.6666666666666666	0	0	-4.445648110132436	-4.444731553838905	0.9990838636158414	0.3293377830371171	No
97	1	1.488653451211722	0.04896040095296346	0.7327254249999998	1.382813806975086	0.2672745750000002	0	0.6666666666666666	0	0	-4.42462635134496	-4.425196752298529	1	1.301235659993812	No
98	1	1.488653451211722	0.04896040095296346	0.7327254249999998	1.382813806975086	0.2672745750000002	0	0.6666666666666666	0	0	-4.260044570819742	-4.260581294689607	1	1.301235659993812	No
99	1	1	0.5	0.8800000000000001	36.14285714285727	0.1199999999999999	-1.77635683940025e-15	0.6666666666666666	0	0	-2.924779968765665	-2.924779968765665	0.9999999999999991	1	No
100	1	1.131749355382826	0.5658746776914128	0.7992	16.29362505616154	0.2008	-1.77635683940025e-15	0.6666666666666666	0	0	-4.424161692624105	-4.424161692624104	0.9999999999999991	1	No
101	1	1.488653451211722	0.04896040095296346	0.7327254249999998	1.382813806975086	0.2672745750000002	0	0.6666666666666666	0	0	-4.42462635134496	-4.425196752298529	1	1.301235659993812	No
102	1	1.488653451211722	0.04896040095296346	0.7327254249999998	1.382813806975086	0.2672745750000002	0	0.6666666666666666	0	0	-4.425063167780255	-4.426169208112854	1	1.301235659993812	No
103	1	0	0	0.9991362520746339	0.1	0.0008637479253661429	-0.0001487405308324696	0.6666666666666666	0	0	-4.690004239425244	-4.69007860969066	1	0	No
104	1	0	0	0.9991362520746339	0.1	0.0008637479253661429	-0.0001473823751183545	0.6666666666666666	0	0	-4.259607558354197	-4.259681249541757	1	0	No
105	1	0	0	0.9991362520746339	0.1	0.0008637479253661429	-0.0001473823751183545	0.6666666666666666	0	0	-4.259607558354197	-4.259681249541757	1	0	No
106	1	0.2002554831048865	0.006586213022153669	1	0.5708065538943461	0	-0.002560176661772218	0.6666666666666666	0	0	-3.996069811166312	-3.995061959010558	0.9989926555565966	0.3293377830371171	No
107	1	1.086294816184562	0	1	1.629442224276843	0	-0.00728974727569387	0.6666666666666666	0	0	-4.463838626478808	-4.465958779471742	1	1.086294816184562	No
108	1	0.9400491821868175	0	1	1.410073773280226	0	-0.005242154128742627	0.6666666666666666	0	0	-4.199361682955854	-4.199910450230359	1	0.9400491821868175	No
109	1	1.488653451211722	0.04896040095296346	0.7327254249999998	1.382813806975086	0.2672745750000002	0	0.6666666666666666	0	0	-4.021032682536813	-4.022253859222126	1	1.301235659993812	No
110	1	0	0	0.9991362520746339	0.1	0.0008637479253661429	-0.0001473823751183545	0.6666666666666666	0	0	-4.259607558354197	-4.259681249541757	1	0	No
111	1	0.7685003037841392	0	1	1.15275045567621	0	-0.007080855770883687	0.6666666666666666	0	0	-4.447087339861469	-4.447125456992191	1	0.7685003037841395	No
112	1	1.086294816184562	0	1	1.629442224276843	0	-0.00728974727569387	0.6666666666666666	0	0	-4.463838626478808	-4.465958779471742	1	1.086294816184562	No
113	1	0.7685003037841392	0	1	1.15275045567621	0	-0.007080855770883687	0.6666666666666666	0	0	-4.447087339861469	-4.447125456992191	1	0.7685003037841395	No
114	1	0.2002554831048865	0.006586213022153669	1	0.5708065538943461	0	-0.002560176661772218	0.6666666666666666	0	0	-3.996069811166312	-3.995061959010558	0.9989926555565966	0.3293377830371171	No
115	1	0.9400491821868175	0	1	1.410073773280226	0	-0.007714185082114966	0.6666666666666666	0	0	-4.023122961838756	-4.02393361863736	1	0.9400491821868175	No
116	1	0.7685003037841392	0	1	1.15275045567621	0	-0.007080855770883687	0.6666666666666666	0	0	-4.447087339861469	-4.447125456992191	1	0.7685003037841395	No
117	1	1.086294816184562	0	1	1.629442224276843	0	-0.006479853541351943	0.6666666666666666	0	0	-4.10884038710488	-4.110437839013393	1	1.086294816184562	No
118	1	0	0	0.9991362520746339	0.1	0.0008637479253661429	-0.0001487405307560863	0.6666666666666666	0	0	-4.424161692624105	-4.424236062889483	1	0	No
119	1	0	0	0.9991362520746339	0.1	0.0008637479253661429	-0.0003597484028903253	0.6666666666666666	0	0	-3.83610304259346	-3.836282916794906	1	0	No
120	1	0	0	0.9991362520746339	0.1	0.0008637479253661429	-0.0005867879839946966	0.6666666666666666	0	0	-4.537563254807069	-4.537856648799067	1	0	No
121	1	0	0	0.9991362520746339	0.1	0.0008637479253661429	-0.0005218556051493906	0.6666666666666666	0	0	-3.98368580556153	-3.983946733364105	1	0	No
122	1	0	0	1	0	0	0	1	0	0	0	0	1	0	No
123	1	0	0	1	0	0	0	1	0	0	0	0	1	0	No
124	1	0	0	1	0	0	0	1	0	0	0	0	1	0	No
125	1	0	0	1	0	0	0	1	0	0	0	0	1	0	No
126	1	0	0	1	0	0	0	1	0	0	0	0	1	0	No
127	1	0	0	1	0	0	0	1	0	0	0	0	1	0	No
128	1	0	0	1	0	0	0	1	0	0	0	0	1	0	No
129	1	0	0	1	0	0	0	1	0	0	0	0	1	0	No
130	1	0	0	0.9991362520746339	0.1	0.0008637479253661429	-0.0003160536353359333	0.6666666666666666	0	0	-4.309893991748746	-4.310052018566414	1	0	No
131	1	0	0	0.9991362520746339	0.1	0.0008637479253661429	-0.0002753912202830833	0.6666666666666666	0	0	-4.152232022789149	-4.15236971839929	1	0	No
132	1	0	0	1	0	0	0	1	0	0	0	0	1	0	No
133	1	0	0	1	0	0	0	1	0	0	0	0	1	0	No
134	1	0	0	0.9991362520746339	0.1	0.0008637479253661429	-0.0007206220329400992	0.6666666666666666	0	0	-4.291100445048921	-4.291460756065391	1	0	No
135	1	0	0	0.9991362520746339	0.1	0.0008637479253661429	-0.000372209657193423	0.6666666666666666	0	0	-4.162311228780677	-4.162497333609274	1	0	No
136	1	0	0	0.9991362520746339	0.1	0.0008637479253661429	-0.0005486274218950982	0.6666666666666666	0	0	-3.633168055173156	-3.633442368884103	1	0	No
137	1	0	0	0.9991362520746339	0.1	0.0008637479253661429	-0.000372209657193423	0.6666666666666666	0	0	-4.162311228780677	-4.162497333609274	1	0	No
138	1	0	0	1	0.3339807914548285	0	0	0.6666666666666666	0	0	-4.113661095101476	-4.107166573736023	0.9935265224569291	0.969568493409144	No
139	1	0	0	1	0	0	0	1	0	0	0	0	1	0	No
140	1	0	0	1	0	0	0	1	0	0	0	0	1	0	No
141	1	0	0	1	0	0	0	1	0	0	0	0	1	0	No
142	1	0	0	1	0	0	0	1	0	0	0	0	1	0	No
143	1	0	0	1	0	0	0	1	0	0	0	0	1	0	No
144	1	0	0	1	0	0	0	1	0	0	0	0	1	0	No
145	1	0	0	1	0	0	0	1	0	0	0	0	1	0	No
146	1	0	0	1	0	0	0	1	0	0	0	0	1	0	No
147	1	0	0	1	0	0	0	1	0	0	0	0	1	0	No
148	1	0	0	1	0.1425847701237452	0	0	0.6666666666666666	0	0	-3.83815076976163	-3.826023836601932	0.9879463017563652	0.7685003037841395	No
149	1	0	0	1	0.514554458339148	0	0	0.6666666666666666	0	0	-3.354156651542195	-3.343361140585334	0.9892625514453917	0.9400491821868175	No
150	1	0	0	0.9991362520746339	0.1	0.0008637479253661429	-0.0005564916276608045	0.6666666666666666	0	0	-3.633168055173156	-3.633446300986986	1	0	No
151	1	0	0	1	0.2467696511417246	0	0	0.6666666666666666	0	0	-4.188678068629558	-4.177698882865956	0.9890808655235029	0.6504327334979301	No
152	1	0	0	0.9991362520746339	0.1	0.0008637479253661429	-0.0006149752311008783	0.6666666666666666	0	0	-3.501023109544932	-3.501330597160482	1	0	No
153	1	0	0	1	0.3906455796909844	0	0	0.6666666666666666	0	0	-3.859677283775321	-3.854846426038719	0.9951807920892823	0.5301881298094959	No
154	1	0	0	1	0.514554458339148	0	0	0.6666666666666666	0	0	-3.354156651542195	-3.343361140585334	0.9892625514453917	0.9400491821868175	No
155	1	1.250729320059885	0	1	0.3986761438071433	0	0	0.6666666666666666	0	0	-4.007661146435285	-4.002429189006789	0.9947817054222962	1.301235659993812	No
156	1	0	0	0.9991362520746339	0.1	0.0008637479253661429	-0.0005103714085947786	0.6666666666666666	0	0	-4.585815744541414	-4.586070930245711	1	0	No
157	1	0	0	0.9991362520746339	0.1	0.0008637479253661429	-0.0006463780891206028	0.6666666666666666	0	0	-4.266499723664507	-4.266822912709067	1	0	No
158	1	0	0	1	0.514554458339148	0	0	0.6666666666666666	0	0	-3.354156651542195	-3.343361140585334	0.9892625514453917	0.9400491821868175	No
159	1	0	0	1	0.514554458339148	0	0	0.6666666666666666	0	0	-3.354156651542195	-3.343361140585334	0.9892625514453917	0.9400491821868175	No
160	1	0	0	0.9991362520746339	0.1	0.0008637479253661429	-0.0003775448653744462	0.6666666666666666	0	0	-4.162311228780677	-4.162500001213364	1	0	No
161	1	1.289602909728712	0	1	0.6386835485659825	0	0	0.6666666666666666	0	0	-4.506193784462146	-4.503907069053173	0.9977158971328299	1.301235659993812	No
162	1	137.3542149999681	0	0.75	0.9903860631371968	0.25	0	0.6666666666666666	0	0	-6.339979217490226	-6.345029012214173	1	137.3542149999681	No
163	1	0	0	0.9991362520746339	0.1	0.0008637479253661429	-0.0006965846363300443	0.6666666666666666	0	0	-4.197262337417119	-4.197610629735284	1	0	No
164	1	0	0	0.9991362520746339	0.1	0.0008637479253661429	-0.000552942358106101	0.6666666666666666	0	0	-3.362104524030594	-3.362380995209647	1	0	No
165	1	0	0	1	0.514554458339148	0	0	0.6666666666666666	0	0	-3.354156651542195	-3.343361140585334	0.9892625514453917	0.9400491821868175	No
166	1	0	0	1	0	0	0	1	0	0	0	0	1	0	No
167	1	0.8296715319197517	0	1	0.8573129411432857	0	0	0.6666666666666666	0	0	-3.846775378058541	-3.846301007554391	0.9995257419917244	1.086294816184562	No
168	1	0	0	0.9991362520746339	0.1	0.0008637479253661429	-0.0007416386200027603	0.6666666666666666	0	0	-4.30984382849418	-4.310214647804181	1	0	No
169	1	0	0	1	0.514554458339148	0	0	0.6666666666666666	0	0	-3.354156651542195	-3.343361140585334	0.9892625514453917	0.9400491821868175	No
170	1	0	0	1	0	0	0	1	0	0	0	0	1	0	No
171	1	0	0	0.9991362520746339	0.1	0.0008637479253661429	-0.0006149752311008783	0.6666666666666666	0	0	-3.501023109544932	-3.501330597160482	1	0	No
172	1	0	0	0.9991362520746339	0.1	0.0008637479253661429	-0.0002759819300557353	0.6666666666666666	0	0	-4.152232022789149	-4.152370013754177	1	0	No
173	1	99.18642255724262	0	0.7326775622078948	0.4877849812284747	0.2673224377921052	0	0.6666666666666666	0	0	-7.294698080687813	-7.298330387075032	1	105.0994058220754	No
174	1	0	0	0.9991362520746339	0.1	0.0008637479253661429	-0.0007262625949504553	0.6666666666666666	0	0	-4.291100445048921	-4.291463576346397	1	0	No
175	1	0	0	0.9991362520746339	0.1	0.0008637479253661429	-0.0005911167789740546	0.6666666666666666	0	0	-4.617308631236138	-4.617604189625625	1	0	No
176	1	0	0	1	0	0	0	1	0	0	0	0	1	0	No
177	1	1.250729320059885	0	1	0.3986761438071433	0	0	0.6666666666666666	0	0	-4.007661146435285	-4.002429189006789	0.9947817054222962	1.301235659993812	No
178	1	175.4379395124831	0	0.75	0.9924572963023449	0.25	0	0.6666666666666666	0	0	-7.351792161938526	-7.357699617222598	1	175.4379395124831	No
179	1	0	0	0.9991362520746339	0.1	0.0008637479253661429	-0.000495791347189467	0.6666666666666666	0	0	-3.614424671727896	-3.614672567401491	1	0	No
180	1	0	0	1	0.514554458339148	0	0	0.6666666666666666	0	0	-4.031465568526128	-4.020036913906359	0.9886364043714015	0.9400491821868175	No
181	1	0	0	0.9991362520746339	0.1	0.0008637479253661429	-0.0005993907833943268	0.6666666666666666	0	0	-4.038780297351618	-4.039079992743315	1	0	No
182	1	180.2615645111146	64.13151426861444	0.7797678276547966	54.80983162293224	0.2202321723452034	0	0.6666666666666666	0	0	-11.57087913574852	-11.57263278029677	1	175.1417979706314	No
183	1	0	0	0.9991362520746339	0.1	0.0008637479253661429	-0.0005457053708290971	0.6666666666666666	0	0	-4.107166573736023	-4.107439426421437	1	0	No
184	1	0	0	0.9991362520746339	0.1	0.0008637479253661429	-0.0005239764398918823	0.6666666666666666	0	0	-3.501023109544932	-3.501285097764878	1	0	No
185	1	0	0	0.9991362520746339	0.1	0.0008637479253661429	-0.0006062844825365232	0.6666666666666666	0	0	-3.501023109544932	-3.5013262517862	1	0	No
186	1	0	0	1	0.3840727419283829	0	0	0.6666666666666666	0	0	-4.31449466926319	-4.30984382849418	0.9953599576436251	1.086294816184562	No
187	1	0	0	0.9991362520746339	0.1	0.0008637479253661429	-0.0006404776523041278	0.6666666666666666	0	0	-4.259607558354197	-4.25992779718035	1	0	No
188	1	0	0	0.9991362520746339	0.1	0.0008637479253661429	-0.0004302244463989524	0.6666666666666666	0	0	-3.773757821656381	-3.77397293387958	1	0	No
189	1	166.4023990685884	0	0.75	0.9920509880975243	0.25	0	0.6666666666666666	0	0	-6.175720675078014	-6.180567135023151	1	166.4023990685884	No
190	1	1.250729320059885	0	1	0.3986761438071433	0	0	0.6666666666666666	0	0	-4.007661146435285	-4.002429189006789	0.9947817054222962	1.301235659993812	No
191	1	1.250729320059885	0	1	0.3986761438071433	0	0	0.6666666666666666	0	0	-4.007642284422886	-4.002429189006789	0.9948004691841198	1.301235659993812	No
192	1	0	0	0.9991362520746339	0.1	0.0008637479253661429	-0.0006149752311008783	0.6666666666666666	0	0	-3.501023109544932	-3.501330597160482	1	0	No
193	1	137.3542149999681	0	0.75	0.9903860631371968	0.25	0	0.6666666666666666	0	0	-6.339979217490226	-6.345004129156363	1	137.3542149999681	No
194	1	0	0	0.9991362520746339	0.1	0.0008637479253661429	-0.000552627661561722	0.6666666666666666	0	0	-3.343361140585334	-3.343637454416115	1	0	No
195	1	0	0	0.9991362520746339	0.1	0.0008637479253661429	-0.0006149752311008783	0.6666666666666666	0	0	-3.501023109544932	-3.501330597160482	1	0	No
196	1	0	0	1	0.514554458339148	0	0	0.6666666666666666	0	0	-3.354156651542195	-3.343361140585334	0.9892625514453917	0.9400491821868175	No
197	1	0.8296715319197517	0	1	0.8573129411432857	0	0	0.6666666666666666	0	0	-3.846478179437597	-3.846074022034735	0.9995959242577186	1.086294816184562	No
198	1	0	0	1	0.2467696511417246	0	0	0.6666666666666666	0	0	-4.275392998986998	-4.266499723664507	0.9911461528814993	0.6504327334979301	No
199	1	0	0	0.9991362520746339	0.1	0.0008637479253661429	-0.0005491347221031617	0.6666666666666666	0	0	-3.362104524030594	-3.362379091391645	1	0	No
200	1	0	0	0.9991362520746339	0.1	0.0008637479253661429	-0.0006463780893835036	0.6666666666666666	0	0	-4.690004239425244	-4.690327428469936	1	0	No
201	1	0	0	1	0.3906455796909844	0	0	0.6666666666666666	0	0	-3.365955216493009	-3.362104524030594	0.9961567119465219	0.5301881298094959	No
202	1	0	0	0.9991362520746339	0.1	0.0008637479253661429	-0.0005103714085006317	0.6666666666666666	0	0	-4.433374759923239	-4.433629945627489	1	0	No
203	1	0	0	1	0.2547585658353567	0	0	0.6666666666666666	0	0	-3.992683455337906	-3.98368580556153	0.9910427079416659	0.3293377830371171	No
204	1	100.158948908832	0	0.7399945901564953	0	0.2600054098435047	0	0.6666666666666666	0	0	-7.848564459813248	-7.848576618310367	1	100.3212066718562	No
205	1	100.3212066718562	0	0.75	0.9868836814050286	0.25	0	0.6666666666666666	0	0	-7.295467818660488	-7.300466738323458	1	100.3212066718562	No
206	1	0	0	0.9991362520746339	0.1	0.0008637479253661429	-0.0006463780893835036	0.6666666666666666	0	0	-4.690004239425244	-4.690327428469936	1	0	No
207	1	109.6794701143351	0	0.75	0.9879893733702357	0.25	0	0.6666666666666666	0	0	-8.588974136325188	-8.594162116069382	1	109.6794701143351	No
208	1	99.18642255724262	0	0.7326775622078948	0.4877849812284747	0.2673224377921052	0	0.6666666666666666	0	0	-7.294698080687813	-7.298330387075032	1	105.0994058220754	No
209	1	0	0	0.9991362520746339	0.1	0.0008637479253661429	-0.0006404776522970224	0.6666666666666666	0	0	-4.107166573736023	-4.107486812562171	1	0	No
210	1	95.80306064947989	0	0.75	0.9862735965515743	0.25	0	0.6666666666666666	0	0	-8.673315402291387	-8.678622949246535	1	95.80306064947989	No
211	1	0	0	0.9991362520746339	0.1	0.0008637479253661429	-0.000552942358106101	0.6666666666666666	0	0	-3.362104524030594	-3.362380995209647	1	0	No
212	1	0	0	1	0	0	0	1	0	0	0	0	1	0	No
213	1	0	0	1	0	0	0	1	0	0	0	0	1	0	No
214	1	0	0	0.9991362520746339	0.1	0.0008637479253661429	-0.0005877958608344613	0.6666666666666666	0	0	-4.044821352798943	-4.04511525072936	1	0	No
215	1	0	0	0.9991362520746339	0.1	0.0008637479253661429	-0.0005310472688941914	0.6666666666666666	0	0	-3.826023836601932	-3.826289360236379	1	0	No
216	1	0	0	0.9991362520746339	0.1	0.0008637479253661429	-0.0005564916276608045	0.6666666666666666	0	0	-3.633168055173156	-3.633446300986986	1	0	No
217	1	0	0	0.9991362520746339	0.1	0.0008637479253661429	-0.000531047396528983	0.6666666666666666	0	0	-3.98368580556153	-3.983951329259794	1	0	No
218	1	0	0	0.9991362520746339	0.1	0.0008637479253661429	-0.0005310472688941914	0.6666666666666666	0	0	-3.826023836601932	-3.826289360236379	1	0	No
219	1	0	0	1	0.3339807914548285	0	0	0.6666666666666666	0	0	-4.581765568903494	-4.575736538549886	0.9939891077794892	0.969568493409144	No
220	1	0	0	0.9991362520746339	0.1	0.0008637479253661429	-0.0005348896907193534	0.6666666666666666	0	0	-4.115830751189754	-4.116098196035114	1	0	No
221	1	0	0	1	0.1425847701237452	0	0	0.6666666666666666	0	0	-4.192830248806	-4.177698882865956	0.984982537945959	0.7685003037841395	No
222	1	0	0	0.9991362520746339	0.1	0.0008637479253661429	-0.0005877958608344613	0.6666666666666666	0	0	-4.044821352798943	-4.04511525072936	1	0	No
223	1	0	0	0.9991362520746339	0.1	0.0008637479253661429	-0.0004872672948916801	0.6666666666666666	0	0	-3.826023836601932	-3.826267470249378	1	0	No
224	1	0	0	1	0	0	0	1	0	0	0	0	1	0	No
225	1	0	0	1	0	0	0	1	0	0	0	0	1	0	No
226	1	0	0	1	0	0	0	1	0	0	0	0	1	0	No
227	1	0	0	0.9991362520746339	0.1	0.0008637479253661429	-0.000583628853584095	0.6666666666666666	0	0	-3.519766492990191	-3.520058307416983	1	0	No
228	1	0	0	1	0	0	0	1	0	0	0	0	1	0	No
229	1	0	0	1	0	0	0	1	0	0	0	0	1	0	No
230	1	0	0	1	0	0	0	1	0	0	0	0	1	0	No
231	1	0	0	1	0	0	0	1	0	0	0	0	1	0	No
232	1	0	0	1	0	0	0	1	0	0	0	0	1	0	No
233	1	0	0	1	0	0	0	1	0	0	0	0	1	0	No
234	1	0	0	1	0	0	0	1	0	0	0	0	1	0	No
235	1	1.250729320059885	0	1	0.3986761438071433	0	0	0.6666666666666666	0	0	-4.007661146435285	-4.002429189006789	0.9947817054222962	1.301235659993812	No
236	1	0	0	1	0.5489952688292338	0	0	0.6666666666666666	0	0	-3.947397845919335	-3.940632857915113	0.9932578430139104	0.9400491821868175	No
237	1	0	0	1	0	0	0	1	0	0	0	0	1	0	No
238	1	0	0	0.9991362520746339	0.1	0.0008637479253661429	-0.0006150744132913388	0.6666666666666666	0	0	-4.278350941799457	-4.278658479006102	1	0	No
239	1	0	0	0.9991362520746339	0.1	0.0008637479253661429	-0.0006982548869807204	0.6666666666666666	0	0	-4.020036913906359	-4.020386041349849	1	0	No
240	1	0	0	1	0	0	0	1	0	0	0	0	1	0	No
241	1	0	0	1	0	0	0	1	0	0	0	0	1	0	No
242	1	0	0	0.9991362520746339	0.1	0.0008637479253661429	-0.0006906842893750209	0.6666666666666666	0	0	-3.766865656346071	-3.767210998490759	1	0	No
243	1	0	0	0.9991362520746339	0.1	0.0008637479253661429	-0.000545520529707133	0.6666666666666666	0	0	-3.362104524030594	-3.362377284295447	1	0	No
244	1	0	0	1	0	0	0	1	0	0	0	0	1	0	No
245	1	0	0	1	0.3906455796909844	0	0	0.6666666666666666	0	0	-3.859677283775321	-3.854846426038719	0.9951807920892823	0.5301881298094959	No
246	1	0	0	0.9991362520746339	0.1	0.0008637479253661429	-0.0005532903934959421	0.6666666666666666	0	0	-4.679925033433716	-4.680201678630464	1	0	No
247	1	0	0	0.9991362520746339	0.1	0.0008637479253661429	-0.000599246148249577	0.6666666666666666	0	0	-3.501023109544932	-3.501322732619057	1	0	No
248	1	0	0	1	0	0	0	1	0	0	0	0	1	0	No
249	1	0.4572164747370472	0.02255612470505323	1	0.6088694208986606	0	-0.009102419956715124	0.6666666666666666	0	0	-4.096206377287283	-4.097697439698986	1	0.5301881298094959	No
250	1	0	0	1	0.514554458339148	0	0	0.6666666666666666	0	0	-3.354156651542195	-3.343361140585334	0.9892625514453917	0.9400491821868175	No
251	1	0	0	1	0	0	0	1	0	0	0	0	1	0	No
252	1	0	0	1	0	0	0	1	0	0	0	0	1	0	No
253	1	0	0	1	0	0	0	1	0	0	0	0	1	0	No
254	1	0	0	1	0	0	0	1	0	0	0	0	1	0	No
255	1	0	0	1	0	0	0	1	0	0	0	0	1	0	No
256	1	0	0	1	0	0	0	1	0	0	0	0	1	0	No
257	1	0	0	0.9991362520746339	0.1	0.0008637479253661429	-0.000665281437852272	0.6666666666666666	0	0	-3.785609039791331	-3.785941680510257	1	0	No
258	1	0	0	1	0	0	0	1	0	0	0	0	1	0	No
259	1	0	0	1	0	0	0	1	0	0	0	0	1	0	No
260	1	0	0	1	0.3339807914548285	0	0	0.6666666666666666	0	0	-4.132404478546736	-4.125909957181282	0.9935265224569291	0.969568493409144	No
261	1	1.289602909728712	0	1	0.6386835485659825	0	0	0.6666666666666666	0	0	-4.506193784462146	-4.503907069053173	0.9977158971328299	1.301235659993812	No
262	1	0	0	1	0.5489952688292338	0	0	0.6666666666666666	0	0	-3.948443720377361	-3.940632857915113	0.9922195630555012	0.9400491821868175	No
263	1	0	0	0.9991362520746339	0.1	0.0008637479253661429	-0.0003172710265850753	0.6666666666666666	0	0	-4.309893991748746	-4.310052627262039	1	0	No
264	1	0	0	0.9991362520746339	0.1	0.0008637479253661429	-0.0005103714085006317	0.6666666666666666	0	0	-4.433374759923239	-4.433629945627489	1	0	No
265	1	0	0	1	0	0	0	1	0	0	0	0	1	0	No
266	1	0	0	0.9991362520746339	0.1	0.0008637479253661429	-0.0006404776523041278	0.6666666666666666	0	0	-4.259607558354197	-4.25992779718035	1	0	No
267	1	0	0	0.9991362520746339	0.1	0.0008637479253661429	-0.0002759819300557353	0.6666666666666666	0	0	-4.152232022789149	-4.152370013754177	1	0	No
268	1	0	0	0.9991362520746339	0.1	0.0008637479253661429	-0.0006832117269413018	0.6666666666666666	0	0	-3.766865656346071	-3.767207262209542	1	0	No
269	1	0	0	1	0.2467696511417246	0	0	0.6666666666666666	0	0	-3.863727932553833	-3.854846426038719	0.9911578175582961	0.6504327334979301	No
270	1	0	0	0.9991362520746339	0.1	0.0008637479253661429	-0.0005564916276608045	0.6666666666666666	0	0	-3.633168055173156	-3.633446300986986	1	0	No
271	1	0	0	0.9991362520746339	0.1	0.0008637479253661429	-0.0004459183782090648	0.6666666666666666	0	0	-3.931419790615978	-3.931642749805083	1	0	No
272	1	0	0	1	0.514554458339148	0	0	0.6666666666666666	0	0	-3.354156651542195	-3.343361140585334	0.9892625514453917	0.9400491821868175	No
273	1	0	0	1	0.514554458339148	0	0	0.6666666666666666	0	0	-3.354156651542195	-3.343361140585334	0.9892625514453917	0.9400491821868175	No
274	1	0	0	0.9991362520746339	0.1	0.0008637479253661429	-0.0004823318822229083	0.6666666666666666	0	0	-4.450433594977405	-4.450674760918517	1	0	No
275	1	0	0	0.9991362520746339	0.1	0.0008637479253661429	-0.0006832117269413018	0.6666666666666666	0	0	-3.766865656346071	-3.767207262209542	1	0	No
276	1	0	0	0.9991362520746339	0.1	0.0008637479253661429	-0.000583628853584095	0.6666666666666666	0	0	-3.519766492990191	-3.520058307416983	1	0	No
277	1	0	0	0.9991362520746339	0.1	0.0008637479253661429	-0.0007262625949504553	0.6666666666666666	0	0	-4.291100445048921	-4.291463576346397	1	0	No
278	1	0	0	0.9991362520746339	0.1	0.0008637479253661429	-0.000552942358106101	0.6666666666666666	0	0	-3.362104524030594	-3.362380995209647	1	0	No
279	1	0	0	1	0.3906455796909844	0	0	0.6666666666666666	0	0	-3.859677283775321	-3.854846426038719	0.9951807920892823	0.5301881298094959	No
280	1	0	0	1	0.1425847701237452	0	0	0.6666666666666666	0	0	-3.83815076976163	-3.826023836601932	0.9879463017563652	0.7685003037841395	No
281	1	0	0	1	0.514554458339148	0	0	0.6666666666666666	0	0	-3.354156651542195	-3.343361140585334	0.9892625514453917	0.9400491821868175	No
282	1	0	0	1	0.2547585658353567	0	0	0.6666666666666666	0	0	-3.992791178962895	-3.98368580556153	0.9909359549786532	0.3293377830371171	No
283	1	0	0	1	0.2467696511417246	0	0	0.6666666666666666	0	0	-4.454410338705399	-4.443541429667095	0.98918994413672	0.6504327334979301	No
284	1	0	0	0.9991362520746339	0.1	0.0008637479253661429	-0.0007122229417699799	0.6666666666666666	0	0	-4.721497126119967	-4.721853237590852	1	0	No
285	1	0	0	0.9991362520746339	0.1	0.0008637479253661429	-0.0006404776523041278	0.6666666666666666	0	0	-4.259607558354197	-4.25992779718035	1	0	No
286	1	0	0	1	0.5489952688292338	0	0	0.6666666666666666	0	0	-3.948443720377361	-3.940632857915113	0.9922195630555012	0.9400491821868175	No
287	1	0	0	0.9991362520746339	0.1	0.0008637479253661429	-0.0004580619817691201	0.6666666666666666	0	0	-4.423295553931711	-4.423524584922595	1	0	No
288	1	0	0	1	0.514554458339148	0	0	0.6666666666666666	0	0	-3.354043187912268	-3.343361140585334	0.9893748031335575	0.9400491821868175	No
289	1	0	0	1	0.3906455796909844	0	0	0.6666666666666666	0	0	-3.85930018319292	-3.854846426038719	0.995556146114256	0.5301881298094959	No
290	1	0	0	1	0.5489952688292338	0	0	0.6666666666666666	0	0	-3.353313922978352	-3.343361140585334	0.9900965826362724	0.9400491821868175	No
291	1	0	0	1	0.3906455796909844	0	0	0.6666666666666666	0	0	-3.523922996052715	-3.519766492990191	0.9958521232402249	0.5301881298094959	No
292	1	0	0	1	0.3906455796909844	0	0	0.6666666666666666	0	0	-3.523922996052715	-3.519766492990191	0.9958521232402249	0.5301881298094959	No
293	1	0	0	0.9991362520746339	0.1	0.0008637479253661429	-0.0005419131170452118	0.6666666666666666	0	0	-4.044821352798943	-4.045092309357465	1	0	No
294	1	0	0	1	0.3339807914548285	0	0	0.6666666666666666	0	0	-4.581294928230955	-4.575736538549886	0.9944570295845748	0.969568493409144	No
295	1	0	0	0.9991362520746339	0.1	0.0008637479253661429	-0.000591522888772289	0.6666666666666666	0	0	-3.854846426038719	-3.855142187483105	1	0	No
296	1	0	0	0.9991362520746339	0.1	0.0008637479253661429	-0.0004949750023026667	0.6666666666666666	0	0	-4.115830751189754	-4.116078238690905	1	0	No
297	1	0	0	0.9991362520746339	0.1	0.0008637479253661429	-0.0003513000000907596	0.6666666666666666	0	0	-4.414082486632577	-4.414258136632622	1	0	No
298	1	0	0	1	0	0	0	1	0	0	0	0	1	0	No
299	1	0	0	0.9991362520746339	0.1	0.0008637479253661429	-0.0006404776523041278	0.6666666666666666	0	0	-4.259607558354197	-4.25992779718035	1	0	No
300	1	0	0	1	0	0	0	1	0	0	0	0	1	0	No
301	1	0	0	1	0.2467696511417246	0	0	0.6666666666666666	0	0	-4.454410338705399	-4.443541429667095	0.98918994413672	0.6504327334979301	No
302	1	0	0	0.9991362520746339	0.1	0.0008637479253661429	-0.0005877958608344613	0.6666666666666666	0	0	-4.044821352798943	-4.04511525072936	1	0	No
303	1	0	0	1	0	0	0	1	0	0	0	0	1	0	No
304	1	0	0	1	0	0	0	1	0	0	0	0	1	0	No
305	1	0	0	1	0	0	0	1	0	0	0	0	1	0	No
306	1	0	0	1	0	0	0	1	0	0	0	0	1	0	No
307	1	0	0	1	0	0	0	1	0	0	0	0	1	0	No
308	1	0	0	1	0	0	0	1	0	0	0	0	1	0	No
309	1	0	0	1	0	0	0	1	0	0	0	0	1	0	No
310	1	0	0	1	0	0	0	1	0	0	0	0	1	0	No
311	1	0	0	0.9991362520746339	0.1	0.0008637479253661429	-0.0007262625949504553	0.6666666666666666	0	0	-4.291100445048921	-4.291463576346397	1	0	No
312	1	0	0	0.9991362520746339	0.1	0.0008637479253661429	-0.0007262625949504553	0.6666666666666666	0	0	-4.291100445048921	-4.291463576346397	1	0	No
313	1	0	0	1	0	0	0	1	0	0	0	0	1	0	No
314	1	0	0	1	0	0	0	1	0	0	0	0	1	0	No
315	1	0	0	1	0	0	0	1	0	0	0	0	1	0	No
316	1	0	0	1	0	0	0	1	0	0	0	0	1	0	No
317	1	0	0	1	0	0	0	1	0	0	0	0	1	0	No
318	1	0	0	1	0	0	0	1	0	0	0	0	1	0	No
319	1	0	0	1	0	0	0	1	0	0	0	0	1	0	No
320	1	0	0	1	0	0	0	1	0	0	0	0	1	0	No
321	1	0	0	1	0	0	0	1	0	0	0	0	1	0	No
322	1	0	0	1	0.2547585658353567	0	0	0.6666666666666666	0	0	-4.258577737676768	-4.249528352362669	0.9909914371405347	0.3293377830371171	No
323	1	0	0	0.9991362520746339	0.1	0.0008637479253661429	-0.0006170078122291756	0.6666666666666666	0	0	-4.268271735807929	-4.268580239714043	1	0	No
324	1	0	0	0.9991362520746339	0.1	0.0008637479253661429	-0.0005103714085006317	0.6666666666666666	0	0	-4.433374759923239	-4.433629945627489	1	0	No
325	1	0	0	0.9991362520746339	0.1	0.0008637479253661429	-0.0006404776522970224	0.6666666666666666	0	0	-4.107166573736023	-4.107486812562171	1	0	No
326	1	0	0	0.9991362520746339	0.1	0.0008637479253661429	-0.0007034863912966927	0.6666666666666666	0	0	-4.038780297351618	-4.039132040547266	1	0	No
327	1	0	0	0.9991362520746339	0.1	0.0008637479253661429	-0.000552942358106101	0.6666666666666666	0	0	-3.362104524030594	-3.362380995209647	1	0	No
328	1	0	0	0.9991362520746339	0.1	0.0008637479253661429	-0.0007139836930161181	0.6666666666666666	0	0	-4.020036913906359	-4.020393905752867	1	0	No
329	1	0	0	0.9991362520746339	0.1	0.0008637479253661429	-0.0006149752311008783	0.6666666666666666	0	0	-3.501023109544932	-3.501330597160482	1	0	No
330	1	258.7963620990249	0	0.7472940656079948	0.784501075174962	0.2527059343920052	0	0.6666666666666666	0	0	-7.421226324176374	-7.424401096134136	1	252.5907297099043	No
331	1	0	0	1	0.514554458339148	0	0	0.6666666666666666	0	0	-3.354156651542195	-3.343361140585334	0.9892625514453917	0.9400491821868175	No
332	1	0	0	1	0.3339807914548285	0	0	0.6666666666666666	0	0	-4.132404478546736	-4.125909957181282	0.9935265224569291	0.969568493409144	No
333	1	0	0	0.9991362520746339	0.1	0.0008637479253661429	-0.0007139836930161181	0.6666666666666666	0	0	-4.020036913906359	-4.020393905752867	1	0	No
334	1	237.5187656411641	0	0.7374123998547167	0.2228612995008988	0.2625876001452833	0	0.6666666666666666	0	0	-7.188903231539452	-7.19009838576554	1	243.0263859536004	No
335	1	0	0	1	0.514554458339148	0	0	0.6666666666666666	0	0	-3.354156651542195	-3.343361140585334	0.9892625514453917	0.9400491821868175	No
336	1	0	0	0.9991362520746339	0.1	0.0008637479253661429	-0.000552942358106101	0.6666666666666666	0	0	-3.362104524030594	-3.362380995209647	1	0	No
337	1	0	0	0.9991362520746339	0.1	0.0008637479253661429	-0.0007262625952293433	0.6666666666666666	0	0	-4.443541429667095	-4.44390456096471	1	0	No
338	1	0	0	0.9991362520746339	0.1	0.0008637479253661429	-0.0006982548869807204	0.6666666666666666	0	0	-4.020036913906359	-4.020386041349849	1	0	No
339	1	0	0	0.9991362520746339	0.1	0.0008637479253661429	-0.0004609120858800608	0.6666666666666666	0	0	-3.931419790615978	-3.931650246658918	1	0	No
340	1	0	0	1	0.3906455796909844	0	0	0.6666666666666666	0	0	-3.859677283775321	-3.854846426038719	0.9951807920892823	0.5301881298094959	No
341	1	0	0	0.9991362520746339	0.1	0.0008637479253661429	-0.0007034863912966927	0.6666666666666666	0	0	-4.038780297351618	-4.039132040547266	1	0	No
342	1	0	0	1	0.514554458339148	0	0	0.6666666666666666	0	0	-3.354156651542195	-3.343361140585334	0.9892625514453917	0.9400491821868175	No
343	1	0	0	0.9991362520746339	0.1	0.0008637479253661429	-0.0005877958608344613	0.6666666666666666	0	0	-4.044821352798943	-4.04511525072936	1	0	No
344	1	359.1818236362444	0	0.7519340412133169	0.8594214097668977	0.2480659587866831	0	0.6666666666666666	0	0	-10.10763002320195	-10.11220423831004	1	358.4774653824844	No
345	1	1.250729320059885	0	1	0.3986761438071433	0	0	0.6666666666666666	0	0	-4.007557817890878	-4.002429189006789	0.9948845000786452	1.301235659993812	No
346	1	0	0	0.9991362520746339	0.1	0.0008637479253661429	-0.0003078134102914021	0.6666666666666666	0	0	-4.309893991748746	-4.310047898453892	1	0	No
347	1	0	0	0.9991362520746339	0.1	0.0008637479253661429	-0.000640477652295246	0.6666666666666666	0	0	-3.83610304259346	-3.836423281419608	1	0	No
348	1	0	0	0.9991362520746339	0.1	0.0008637479253661429	-0.000583628853584095	0.6666666666666666	0	0	-3.519766492990191	-3.520058307416983	1	0	No
349	1	0	0	0.9991362520746339	0.1	0.0008637479253661429	-0.0005994205741952641	0.6666666666666666	0	0	-4.012508394998317	-4.012808105285415	1	0	No
350	1	0	0	0.9991362520746339	0.1	0.0008637479253661429	-0.000640477652295246	0.6666666666666666	0	0	-3.83610304259346	-3.836423281419608	1	0	No
351	1	0	0	0.9991362520746339	0.1	0.0008637479253661429	-0.0007262625949504553	0.6666666666666666	0	0	-4.291100445048921	-4.291463576346397	1	0	No
352	1	0	0	1	0.2547585658353567	0	0	0.6666666666666666	0	0	-4.258577737676768	-4.249528352362669	0.9909914371405347	0.3293377830371171	No
353	1	0	0	0.9991362520746339	0.1	0.0008637479253661429	-0.000552942358106101	0.6666666666666666	0	0	-3.362104524030594	-3.362380995209647	1	0	No
354	1	0	0	0.9991362520746339	0.1	0.0008637479253661429	-0.0006965846363300443	0.6666666666666666	0	0	-4.197262337417119	-4.197610629735284	1	0	No
355	1	0	0	0.9991362520746339	0.1	0.0008637479253661429	-0.0002759819300557353	0.6666666666666666	0	0	-4.152232022789149	-4.152370013754177	1	0	No
356	1	0	0	0.9991362520746339	0.1	0.0008637479253661429	-0.0005368835579755427	0.6666666666666666	0	0	-4.115830751189754	-4.116099192968742	1	0	No
357	1	0	0	1	0.2547585658353567	0	0	0.6666666666666666	0	0	-3.992791178962895	-3.98368580556153	0.9909359549786532	0.3293377830371171	No
358	1	0	0	0.9991362520746339	0.1	0.0008637479253661429	-0.0005532903934959421	0.6666666666666666	0	0	-4.679925033433716	-4.680201678630464	1	0	No
359	1	0	0	0.9991362520746339	0.1	0.0008637479253661429	-0.0006170078122291756	0.6666666666666666	0	0	-4.268271735807929	-4.268580239714043	1	0	No
360	1	0	0	0.9991362520746339	0.1	0.0008637479253661429	-0.0005564916276608045	0.6666666666666666	0	0	-3.633168055173156	-3.633446300986986	1	0	No
361	1	0	0	0.9991362520746339	0.1	0.0008637479253661429	-0.000583628853584095	0.6666666666666666	0	0	-3.519766492990191	-3.520058307416983	1	0	No
362	1	1.250729320059885	0	1	0.3986761438071433	0	0	0.6666666666666666	0	0	-4.007661146435285	-4.002429189006789	0.9947817054222962	1.301235659993812	No
363	1	0	0	0.9991362520746339	0.1	0.0008637479253661429	-0.0005818953187715081	0.6666666666666666	0	0	-3.614424671727896	-3.614715619387282	1	0	No
364	1	0	0	0.9991362520746339	0.1	0.0008637479253661429	-0.0005818953187715081	0.6666666666666666	0	0	-3.614424671727896	-3.614715619387282	1	0	No
365	1	0	0	0.9991362520746339	0.1	0.0008637479253661429	-0.0006463780891206028	0.6666666666666666	0	0	-4.266499723664507	-4.266822912709067	1	0	No
366	1	0	0	0.9991362520746339	0.1	0.0008637479253661429	-0.000599420270326334	0.6666666666666666	0	0	-4.012508394998317	-4.01280810513348	1	0	No
367	1	0	0	1	0.1425847701237452	0	0	0.6666666666666666	0	0	-3.83815076976163	-3.826023836601932	0.9879463017563652	0.7685003037841395	No
368	1	0	0	0.9991362520746339	0.1	0.0008637479253661429	-0.0005564916276608045	0.6666666666666666	0	0	-3.633168055173156	-3.633446300986986	1	0	No
369	1	1.289602909728712	0	1	0.6386835485659825	0	0	0.6666666666666666	0	0	-4.506193784462146	-4.503907069053173	0.9977158971328299	1.301235659993812	No
370	1	0	0	0.9991362520746339	0.1	0.0008637479253661429	-0.000850422311799548	0.6666666666666666	0	0	-4.462284813112355	-4.462710024268254	1	0	No
371	1	0	0	0.9991362520746339	0.1	0.0008637479253661429	-0.0005564916276608045	0.6666666666666666	0	0	-3.633168055173156	-3.633446300986986	1	0	No
372	1	0	0	0.9991362520746339	0.1	0.0008637479253661429	-0.0006149752311008783	0.6666666666666666	0	0	-3.501023109544932	-3.501330597160482	1	0	No
373	1	0	0	0.9991362520746339	0.1	0.0008637479253661429	-0.0007416386200027603	0.6666666666666666	0	0	-4.30984382849418	-4.310214647804181	1	0	No
374	1	0	0	0.9991362520746339	0.1	0.0008637479253661429	-0.0007139836930161181	0.6666666666666666	0	0	-4.020036913906359	-4.020393905752867	1	0	No
375	1	0	0	0.9991362520746339	0.1	0.0008637479253661429	-0.0002759819300557353	0.6666666666666666	0	0	-4.152232022789149	-4.152370013754177	1	0	No
376	1	0	0	1	0.1425847701237452	0	0	0.6666666666666666	0	0	-4.438518440132774	-4.424161692624105	0.9857458191621571	0.7685003037841395	No
377	1	0	0	0.9991362520746339	0.1	0.0008637479253661429	-0.0004580619817691201	0.6666666666666666	0	0	-4.423295553931711	-4.423524584922595	1	0	No
378	1	0	0	1	0	0	0	1	0	0	0	0	1	0	No
379	1	0	0	0.9991362520746339	0.1	0.0008637479253661429	-0.0006463780891206028	0.6666666666666666	0	0	-4.266499723664507	-4.266822912709067	1	0	No
380	1	0	0	1	0.5489952688292338	0	0	0.6666666666666666	0	0	-3.948424807463247	-3.940632857915113	0.99223832899634	0.9400491821868175	No
381	1	0	0	1	0	0	0	1	0	0	0	0	1	0	No
382	1	0	0	0.9991362520746339	0.1	0.0008637479253661429	-0.0005788713910357401	0.6666666666666666	0	0	-3.614424671727896	-3.614714107423414	1	0	No
383	1	0	0	1	0	0	0	1	0	0	0	0	1	0	No
384	1	0	0	1	0	0	0	1	0	0	0	0	1	0	No
385	1	0	0	0.9991362520746339	0.1	0.0008637479253661429	-0.0006463780891206028	0.6666666666666666	0	0	-4.266499723664507	-4.266822912709067	1	0	No
386	1	0	0	0.9991362520746339	0.1	0.0008637479253661429	-0.0006578088448447872	0.6666666666666666	0	0	-3.785609039791331	-3.785937944213753	1	0	No
387	1	0	0	1	0	0	0	1	0	0	0	0	1	0	No
388	1	0	0	1	0	0	0	1	0	0	0	0	1	0	No
389	1	0	0	1	0	0	0	1	0	0	0	0	1	0	No
390	1	0	0	1	0	0	0	1	0	0	0	0	1	0	No
391	1	0	0	1	0.5489952688292338	0	0	0.6666666666666666	0	0	-4.107102854516604	-4.097087367744495	0.9900345011912237	0.9400491821868175	No
392	1	0	0	1	0	0	0	1	0	0	0	0	1	0	No
393	1	0	0	1	0	0	0	1	0	0	0	0	1	0	No
394	1	0	0	0.9991362520746339	0.1	0.0008637479253661429	-0.0006463780891206028	0.6666666666666666	0	0	-4.266499723664507	-4.266822912709067	1	0	No
395	1	0	0	1	0	0	0	1	0	0	0	0	1	0	No
396	1	0	0	1	0	0	0	1	0	0	0	0	1	0	No
397	1	0	0	1	0	0	0	1	0	0	0	0	1	0	No
398	1	0	0	1	0	0	0	1	0	0	0	0	1	0	No
399	1	0	0	1	0	0	0	1	0	0	0	0	1	0	No
400	1	0	0	1	0.2547585658353567	0	0	0.6666666666666666	0	0	-3.992791178962895	-3.98368580556153	0.9909359549786532	0.3293377830371171	No
401	1	0	0	1	0	0	0	1	0	0	0	0	1	0	No
402	1	0	0	0.9991362520746339	0.1	0.0008637479253661429	-0.000583628853584095	0.6666666666666666	0	0	-3.519766492990191	-3.520058307416983	1	0	No
403	1	0	0	1	0	0	0	1	0	0	0	0	1	0	No
404	1	0	0	1	0	0	0	1	0	0	0	0	1	0	No
405	1	0	0	0.9991362520746339	0.1	0.0008637479253661429	-0.0005818953187715081	0.6666666666666666	0	0	-3.614424671727896	-3.614715619387282	1	0	No
406	1	1.250729320059885	0	1	0.3986761438071433	0	0	0.6666666666666666	0	0	-4.007484675098388	-4.002429189006789	0.9949572713705053	1.301235659993812	No
407	1	0	0	1	0.2467696511417246	0	0	0.6666666666666666	0	0	-4.454410338705399	-4.443541429667095	0.98918994413672	0.6504327334979301	No
408	1	0	0	0.9991362520746339	0.1	0.0008637479253661429	-0.0005994203184744862	0.6666666666666666	0	0	-4.125909957181282	-4.126209667340519	1	0	No
409	1	0	0	1	0.2547585658353567	0	0	0.6666666666666666	0	0	-3.992791178962895	-3.98368580556153	0.9909359549786532	0.3293377830371171	No
410	1	0	0	1	0.2547585658353567	0	0	0.6666666666666666	0	0	-4.258577737676768	-4.249528352362669	0.9909914371405347	0.3293377830371171	No
411	1	0	0	0.9991362520746339	0.1	0.0008637479253661429	-0.0003810433376276734	0.6666666666666666	0	0	-4.414082486632577	-4.41427300830139	1	0	No
412	1	0	0	0.9991362520746339	0.1	0.0008637479253661429	-0.0007139836930161181	0.6666666666666666	0	0	-4.020036913906359	-4.020393905752867	1	0	No
413	1	0	0	0.9991362520746339	0.1	0.0008637479253661429	-0.000583628853584095	0.6666666666666666	0	0	-3.519766492990191	-3.520058307416983	1	0	No
414	1	0	0	0.9991362520746339	0.1	0.0008637479253661429	-0.0003810433376276734	0.6666666666666666	0	0	-4.414082486632577	-4.41427300830139	1	0	No
415	1	0	0	0.9991362520746339	0.1	0.0008637479253661429	-0.000579960289467607	0.6666666666666666	0	0	-3.343361140585334	-3.343651120730068	1	0	No
416	1	0	0	0.9991362520746339	0.1	0.0008637479253661429	-0.0003775448653744462	0.6666666666666666	0	0	-4.162311228780677	-4.162500001213364	1	0	No
417	1	0	0	1	0.514554458339148	0	0	0.6666666666666666	0	0	-4.032571247609036	-4.020036913906359	0.9875438938727342	0.9400491821868175	No
418	1	0	0	0.9991362520746339	0.1	0.0008637479253661429	-0.0004438004407063545	0.6666666666666666	0	0	-4.433374759923239	-4.433596660143592	1	0	No
419	1	0	0	0.9991362520746339	0.1	0.0008637479253661429	-0.0004949750023026667	0.6666666666666666	0	0	-4.115830751189754	-4.116078238690905	1	0	No
420	1	0	0	0.9991362520746339	0.1	0.0008637479253661429	-0.000563358630166988	0.6666666666666666	0	0	-4.617308631236138	-4.617590310551221	1	0	No
421	1	0	0	0.9991362520746339	0.1	0.0008637479253661429	-0.000552942358106101	0.6666666666666666	0	0	-3.362104524030594	-3.362380995209647	1	0	No
422	1	0	0	1	0.2467696511417246	0	0	0.6666666666666666	0	0	-4.454410338705399	-4.443541429667095	0.98918994413672	0.6504327334979301	No
423	1	0	0	0.9991362520746339	0.1	0.0008637479253661429	-0.0004609120858800608	0.6666666666666666	0	0	-3.931419790615978	-3.931650246658918	1	0	No
424	1	0	0	1	0	0	0	1	0	0	0	0	1	0	No
425	1	0	0	1	0.4195137762080545	0	0	0.6666666666666666	0	0	-4.53753966650357	-4.527484048815541	0.989994770997107	0.9400491821868175	No
426	1	0	0	1	0.2547585658353567	0	0	0.6666666666666666	0	0	-3.992791178962895	-3.98368580556153	0.9909359549786532	0.3293377830371171	No
427	1	0	0	1	0	0	0	1	0	0	0	0	1	0	No
428	1	1.250729320059885	0	1	0.3986761438071433	0	0	0.6666666666666666	0	0	-4.007631918412843	-4.002429189006789	0.9948107813492229	1.301235659993812	No
429	1	0	0	0.9991362520746339	0.1	0.0008637479253661429	-0.0006372436443093932	0.6666666666666666	0	0	-4.266499723664507	-4.266818345486661	1	0	No
430	1	0	0	0.9991362520746339	0.1	0.0008637479253661429	-0.0006558797368816371	0.6666666666666666	0	0	-3.785609039791331	-3.785936979659771	1	0	No
431	1	0	0	0.9991362520746339	0.1	0.0008637479253661429	-0.0005710775360201481	0.6666666666666666	0	0	-3.519766492990191	-3.520052031758201	1	0	No
432	1	0	0	0.9991362520746339	0.1	0.0008637479253661429	-0.0006422097381992842	0.6666666666666666	0	0	-4.197262337417119	-4.197583442286218	1	0	No
433	1	0	0	0.9991362520746339	0.1	0.0008637479253661429	-0.0005130523970153789	0.6666666666666666	0	0	-3.633168055173156	-3.633424581371663	1	0	No
434	1	0	0	1	0.2547585658353567	0	0	0.6666666666666666	0	0	-3.992080425515262	-3.98368580556153	0.9916405164801724	0.3293377830371171	No
435	1	0	0	1	0.5489952688292338	0	0	0.6666666666666666	0	0	-3.353313922978352	-3.343361140585334	0.9900965826362724	0.9400491821868175	No
436	1	0	0	1	0.5489952688292338	0	0	0.6666666666666666	0	0	-4.10632104093725	-4.097087367744495	0.9908088262578095	0.9400491821868175	No
437	1	0	0	1	0.2547585658353567	0	0	0.6666666666666666	0	0	-4.688321408776117	-4.679925033433716	0.9916387757671737	0.3293377830371171	No
438	1	151.313041746746	0	0.7491737844550087	1.191355380774969	0.2508262155449913	0	0.6666666666666666	0	0	-7.475798749316874	-7.478809946518796	1	162.9695759879682	No
439	1	0	0	0.9991362520746339	0.1	0.0008637479253661429	-0.0005762626162315598	0.6666666666666666	0	0	-4.268271735807929	-4.268559867116045	1	0	No
440	1	0	0	1	0.4195137762080545	0	0	0.6666666666666666	0	0	-4.53753966650357	-4.527484048815541	0.989994770997107	0.9400491821868175	No
441	1	177.5943357754788	0	0.7499952673235482	0.5529106672100812	0.2500047326764518	0	0.6666666666666666	0	0	-7.527080780823699	-7.531204286461412	1	168.8757320573027	No
442	1	0	0	1	0	0	0	1	0	0	0	0	1	0	No
443	1	0	0	1	0	0	0	1	0	0	0	0	1	0	No
444	1	0	0	1	0.1425847701237452	0	0	0.6666666666666666	0	0	-3.83815076976163	-3.826023836601932	0.9879463017563652	0.7685003037841395	No
445	1	0	0	1	0	0	0	1	0	0	0	0	1	0	No
446	1	0	0	1	0.3339807914548285	0	0	0.6666666666666666	0	0	-4.132404478546736	-4.125909957181282	0.9935265224569291	0.969568493409144	No
447	1	0	0	1	0	0	0	1	0	0	0	0	1	0	No
448	1	0	0	1	0	0	0	1	0	0	0	0	1	0	No
449	1	0	0	1	0.1425847701237452	0	0	0.6666666666666666	0	0	-3.83815076976163	-3.826023836601932	0.9879463017563652	0.7685003037841395	No
450	1	0	0	1	0	0	0	1	0	0	0	0	1	0	No
451	1	0	0	1	0	0	0	1	0	0	0	0	1	0	No
452	1	0	0	1	0	0	0	1	0	0	0	0	1	0	No
453	1	0	0	1	0	0	0	1	0	0	0	0	1	0	No
454	1	0	0	0.9991362520746339	0.1	0.0008637479253661429	-0.000665281437852272	0.6666666666666666	0	0	-3.785609039791331	-3.785941680510257	1	0	No
455	1	100.158948908832	0	0.7399945901564953	0	0.2600054098435047	0	0.6666666666666666	0	0	-9.868822109084837	-9.86882428161686	1	100.3212066718562	No
456	1	0	0	1	0	0	0	1	0	0	0	0	1	0	No
457	1	0	0	1	0	0	0	1	0	0	0	0	1	0	No
458	1	0	0	0.9991362520746339	0.1	0.0008637479253661429	-0.0007034863912966927	0.6666666666666666	0	0	-4.038780297351618	-4.039132040547266	1	0	No
459	1	0	0	0.9991362520746339	0.1	0.0008637479253661429	-0.0003810433376276734	0.6666666666666666	0	0	-4.414082486632577	-4.41427300830139	1	0	No
460	1	0	0	1	0	0	0	1	0	0	0	0	1	0	No
461	1	0	0	1	0	0	0	1	0	0	0	0	1	0	No
462	1	0	0	1	0	0	0	1	0	0	0	0	1	0	No
463	1	188.5311110155318	0	0.74601299584137	0.9466971792826073	0.25398700415863	0	0.6666666666666666	0	0	-6.59831760671382	-6.603054909786999	1	189.7086344950508	No
464	1	0	0	0.9991362520746339	0.1	0.0008637479253661429	-0.0006149752311008783	0.6666666666666666	0	0	-3.501023109544932	-3.501330597160482	1	0	No
465	1	133.639687113225	0	0.75	0.9901214825828009	0.25	0	0.6666666666666666	0	0	-6.553448208750957	-6.558500986227813	1	133.639687113225	No
466	1	0	0	1	0	0	0	1	0	0	0	0	1	0	No
467	1	0	0	0.9991362520746339	0.1	0.0008637479253661429	-0.0005368835579755427	0.6666666666666666	0	0	-4.115830751189754	-4.116099192968742	1	0	No
468	1	0	0	1	0.4195137762080545	0	0	0.6666666666666666	0	0	-4.53753966650357	-4.527484048815541	0.989994770997107	0.9400491821868175	No
469	1	0	0	1	0.1425847701237452	0	0	0.6666666666666666	0	0	-4.438518440132774	-4.424161692624105	0.9857458191621571	0.7685003037841395	No
470	1	124.2664820089575	0	0.7445491041844807	0.7782776170595029	0.2554508958155193	0	0.6666666666666666	0	0	-7.117083236254631	-7.121826350725148	1	124.1637220289671	No
471	1	0	0	1	0.3339807914548285	0	0	0.6666666666666666	0	0	-4.581765568903494	-4.575736538549886	0.9939891077794892	0.969568493409144	No
472	1	0.8296715319197517	0	1	0.8573129411432857	0	0	0.6666666666666666	0	0	-3.846775378058541	-3.846301007554391	0.9995257419917244	1.086294816184562	No
473	1	0	0	1	0.5489952688292338	0	0	0.6666666666666666	0	0	-4.537426640633284	-4.527484048815541	0.9901066723414378	0.9400491821868175	No
474	1	0	0	0.9991362520746339	0.1	0.0008637479253661429	-0.0006110571315893765	0.6666666666666666	0	0	-4.617308631236138	-4.617614159801932	1	0	No
475	1	0	0	0.9991362520746339	0.1	0.0008637479253661429	-0.0005818953187715081	0.6666666666666666	0	0	-3.614424671727896	-3.614715619387282	1	0	No
476	1	0	0	0.9991362520746339	0.1	0.0008637479253661429	-0.0006463780893763982	0.6666666666666666	0	0	-4.537563254807069	-4.537886443851757	1	0	No
477	1	0	0	0.9991362520746339	0.1	0.0008637479253661429	-0.0005564916276608045	0.6666666666666666	0	0	-3.633168055173156	-3.633446300986986	1	0	No
478	1	0	0	0.9991362520746339	0.1	0.0008637479253661429	-0.0005564916276608045	0.6666666666666666	0	0	-3.633168055173156	-3.633446300986986	1	0	No
479	1	0	0	1	0.3339807914548285	0	0	0.6666666666666666	0	0	-4.533471616430917	-4.527484048815541	0.9940303221440971	0.969568493409144	No
480	1	0	0	0.9991362520746339	0.1	0.0008637479253661429	-0.000563358630166988	0.6666666666666666	0	0	-4.617308631236138	-4.617590310551221	1	0	No
481	1	0	0	0.9991362520746339	0.1	0.0008637479253661429	-0.0005877958608344613	0.6666666666666666	0	0	-4.044821352798943	-4.04511525072936	1	0	No
482	1	0	0	0.9991362520746339	0.1	0.0008637479253661429	-0.0004705324963953927	0.6666666666666666	0	0	-4.433374759923239	-4.433610026171436	1	0	No
483	1	0	0	0.9991362520746339	0.1	0.0008637479253661429	-0.0007139836930161181	0.6666666666666666	0	0	-4.020036913906359	-4.020393905752867	1	0	No
484	1	0	0	1	0.1425847701237452	0	0	0.6666666666666666	0	0	-4.889062239631606	-4.873938110738142	0.984989666336261	0.7685003037841395	No
485	1	0	0	1	0.3906455796909844	0	0	0.6666666666666666	0	0	-3.859435931718208	-3.854846426038719	0.9954210100080435	0.5301881298094959	No
486	1	0	0	1	0.5489952688292338	0	0	0.6666666666666666	0	0	-4.431284534955029	-4.423295553931711	0.9920428460734092	0.9400491821868175	No
487	1	0	0	0.9991362520746339	0.1	0.0008637479253661429	-0.0005798579286206973	0.6666666666666666	0	0	-3.614424671727896	-3.614714600692207	1	0	No
488	1	0	0	0.9991362520746339	0.1	0.0008637479253661429	-0.000624823620727355	0.6666666666666666	0	0	-4.259607558354197	-4.259919970164561	1	0	No
489	1	0	0	0.9991362520746339	0.1	0.0008637479253661429	-0.0004566084816213234	0.6666666666666666	0	0	-3.931419790615978	-3.931648094856789	1	0	No
490	1	0.8296715319197517	0	1	0.8573129411432857	0	0	0.6666666666666666	0	0	-3.846675055655435	-3.846224384312311	0.999549430193928	1.086294816184562	No
491	1	0	0	1	0.2547585658353567	0	0	0.6666666666666666	0	0	-3.992336294119573	-3.98368580556153	0.9913868192631898	0.3293377830371171	No
492	1	0	0	0.9991362520746339	0.1	0.0008637479253661429	-0.0005100618445510463	0.6666666666666666	0	0	-4.115830751189754	-4.116085782112029	1	0	No
493	1	0.8296715319197517	0	1	0.8573129411432857	0	0	0.6666666666666666	0	0	-3.846775378058541	-3.846301007554391	0.9995257419917244	1.086294816184562	No
494	1	0	0	0.9991362520746339	0.1	0.0008637479253661429	-0.0006149752311008783	0.6666666666666666	0	0	-3.501023109544932	-3.501330597160482	1	0	No
495	1	0	0	0.9991362520746339	0.1	0.0008637479253661429	-0.0006858947808279225	0.6666666666666666	0	0	-4.197262337417119	-4.197605284807532	1	0	No
496	1	0	0	0.9991362520746339	0.1	0.0008637479253661429	-0.000552942358106101	0.6666666666666666	0	0	-3.362104524030594	-3.362380995209647	1	0	No
497	1	0	0	0.9991362520746339	0.1	0.0008637479253661429	-0.0005103714085947786	0.6666666666666666	0	0	-4.585815744541414	-4.586070930245711	1	0	No
498	1	0	0	0.9991362520746339	0.1	0.0008637479253661429	-0.0006170078122291756	0.6666666666666666	0	0	-4.268271735807929	-4.268580239714043	1	0	No
499	1	0	0	0.9991362520746339	0.1	0.0008637479253661429	-0.0006170078122291756	0.6666666666666666	0	0	-4.268271735807929	-4.268580239714043	1	0	No
500	1	0	0	0.9991362520746339	0.1	0.0008637479253661429	-0.0006911795805546461	0.6666666666666666	0	0	-4.769749615854312	-4.77009520564459	1	0	No
501	1	0	0	0.9991362520746339	0.1	0.0008637479253661429	-0.0006463780891206028	0.6666666666666666	0	0	-4.266499723664507	-4.266822912709067	1	0	No
502	1	0	0	0.9991362520746339	0.1	0.0008637479253661429	-0.0007063226418608792	0.6666666666666666	0	0	-4.291100445048921	-4.291453606369852	1	0	No
503	1	0	0	1	0.5489952688292338	0	0	0.6666666666666666	0	0	-3.948443720377361	-3.940632857915113	0.9922195630555012	0.9400491821868175	No
504	1	0	0	0.9991362520746339	0.1	0.0008637479253661429	-0.0005564916276608045	0.6666666666666666	0	0	-3.633168055173156	-3.633446300986986	1	0	No
505	1	0	0	0.9991362520746339	0.1	0.0008637479253661429	-0.0006248236001811236	0.6666666666666666	0	0	-3.993765011553057	-3.994077423353148	1	0	No
506	1	0	0	0.9991362520746339	0.1	0.0008637479253661429	-0.000531047396528983	0.6666666666666666	0	0	-3.98368580556153	-3.983951329259794	1	0	No
507	1	0	0	0.9991362520746339	0.1	0.0008637479253661429	-0.0003810433376276734	0.6666666666666666	0	0	-4.414082486632577	-4.41427300830139	1	0	No
508	1	0	0	0.9991362520746339	0.1	0.0008637479253661429	-0.0005877958608344613	0.6666666666666666	0	0	-4.044821352798943	-4.04511525072936	1	0	No
509	1	0	0	1	0	0	0	1	0	0	0	0	1	0	No
510	1	0	0	0.9991362520746339	0.1	0.0008637479253661429	-0.0006965846363300443	0.6666666666666666	0	0	-4.197262337417119	-4.197610629735284	1	0	No
511	1	0	0	0.9991362520746339	0.1	0.0008637479253661429	-0.0006150744132913388	0.6666666666666666	0	0	-4.278350941799457	-4.278658479006102	1	0	No
512	1	0	0	0.9991362520746339	0.1	0.0008637479253661429	-0.0006110571315893765	0.6666666666666666	0	0	-4.617308631236138	-4.617614159801932	1	0	No
513	1	0	0	0.9991362520746339	0.1	0.0008637479253661429	-0.0005368835579755427	0.6666666666666666	0	0	-4.115830751189754	-4.116099192968742	1	0	No
514	1	133.639687113225	0	0.75	0.9901214825828009	0.25	0	0.6666666666666666	0	0	-6.553448208750957	-6.558500986227813	1	133.639687113225	No
515	1	0	0	1	0.514554458339148	0	0	0.6666666666666666	0	0	-3.354156651542195	-3.343361140585334	0.9892625514453917	0.9400491821868175	No
516	1	0	0	0.9991362520746339	0.1	0.0008637479253661429	-0.0005473897895900137	0.6666666666666666	0	0	-4.249528352362669	-4.249802047257464	1	0	No
517	1	0	0	1	0.514554458339148	0	0	0.6666666666666666	0	0	-3.354049797647654	-3.343361140585334	0.9893682636495233	0.9400491821868175	No
518	1	0.8296715319197517	0	1	0.8573129411432857	0	0	0.6666666666666666	0	0	-3.846775378058541	-3.846301007554391	0.9995257419917244	1.086294816184562	No
519	1	0	0	1	0.2467696511417246	0	0	0.6666666666666666	0	0	-3.863727932553833	-3.854846426038719	0.9911578175582961	0.6504327334979301	No
520	1	0	0	0.9991362520746339	0.1	0.0008637479253661429	-0.0005457053708362025	0.6666666666666666	0	0	-4.259607558354197	-4.259880411039616	1	0	No
521	1	0	0	0.9991362520746339	0.1	0.0008637479253661429	-0.0002351442627190892	0.6666666666666666	0	0	-4.152232022789149	-4.152349594920508	1	0	No
522	1	0	0	0.9991362520746339	0.1	0.0008637479253661429	-0.0005257083543863672	0.6666666666666666	0	0	-4.268271735807929	-4.268534589985122	1	0	No
523	1	228.1422506364327	0	0.75	0.9941896505490143	0.25	0	0.6666666666666666	0	0	-7.629812940654315	-7.634642641421818	1	228.1422506364327	No
524	1	0	0	0.9991362520746339	0.1	0.0008637479253661429	-0.0002703237624928079	0.6666666666666666	0	0	-4.309893991748746	-4.310029153629992	1	0	No
525	1	117.3114693717912	0	0.75	0.9887619743728081	0.25	0	0.6666666666666666	0	0	-7.247514616253061	-7.252657434204949	1	117.3114693717912	No
526	1	0	0	1	0.3339807914548285	0	0	0.6666666666666666	0	0	-4.132404478546736	-4.125909957181282	0.9935265224569291	0.969568493409144	No
527	1	66.39027318127775	0	0.7692311293291718	0.408990471313794	0.2307688706708282	0	0.6666666666666666	0	0	-8.446255669081491	-8.44797674862132	1	64.34881996573098	No
528	1	0	0	0.9991362520746339	0.1	0.0008637479253661429	-0.000665281437852272	0.6666666666666666	0	0	-3.785609039791331	-3.785941680510257	1	0	No
529	1	0	0	1	0	0	0	1	0	0	0	0	1	0	No
530	1	1.488653451211722	0.04896040095296346	0.7327254249999998	1.382813806975086	0.2672745750000002	0	0.6666666666666666	0	0	-4.504594240642618	-4.505438633977891	1	1.301235659993812	No
531	1	0	0	1	0	0	0	1	0	0	0	0	1	0	No
532	1	0	0	0.009992362138780329	57.07148084078207	0.9900076378612197	0.6379800781192948	0.3938566459594538	1	0	-9.050608658638733	-9.051342753589086	1	0	No
533	1	0	0	0.9991362520746339	0.1	0.0008637479253661429	-0.0003172710265850753	0.6666666666666666	0	0	-4.309893991748746	-4.310052627262039	1	0	No
534	1	0	0	0.9991362520746339	0.1	0.0008637479253661429	-0.000552942358106101	0.6666666666666666	0	0	-3.362104524030594	-3.362380995209647	1	0	No
535	1	0	0	1	0.3339807914548285	0	0	0.6666666666666666	0	0	-4.121543301717084	-4.115830751189754	0.994303735063626	0.969568493409144	No
536	1	0.02424282431417275	0.0005738039035044019	0.0007064890110442829	61.67328212940808	0.9992935109889557	1.031701096861063	0.3118251284971046	0	0	-8.24592930948741	-8.246320284540685	1	0	No
537	1	0	0	1	0.2547585658353567	0	0	0.6666666666666666	0	0	-4.258577737676768	-4.249528352362669	0.9909914371405347	0.3293377830371171	No
538	1	0.02424282431417275	0.0005738039035044019	0.0007064890019956883	60.18920106584859	0.9992935109980043	0.6286614021838091	0.3961224348054941	0	0	-8.402347590915172	-8.402632520807261	1	0	No
539	1	0	0	0.9991362520746339	0.1	0.0008637479253661429	-0.000640477652295246	0.6666666666666666	0	0	-3.83610304259346	-3.836423281419608	1	0	No
540	1	0	0	0.9991362520746339	0.1	0.0008637479253661429	-0.0005532903934959421	0.6666666666666666	0	0	-4.679925033433716	-4.680201678630464	1	0	No
541	1	0	0	0.9991362520746339	0.1	0.0008637479253661429	-0.0004609120858800608	0.6666666666666666	0	0	-3.931419790615978	-3.931650246658918	1	0	No
542	1	0	0	0.009610579450460104	99.07169423873181	0.9903894205495399	1.907062916061726	0.1914921105819774	2	0	-13.06607178759791	-13.06659071013006	1	0	No
543	1	0	0	0.9991362520746339	0.1	0.0008637479253661429	-0.0006463780893763982	0.6666666666666666	0	0	-4.537563254807069	-4.537886443851757	1	0	No
544	1	0	0	1	0.514554458339148	0	0	0.6666666666666666	0	0	-4.03333040003571	-4.020036913906359	0.9867944820241177	0.9400491821868175	No
545	1	0	0	1	0.514554458339148	0	0	0.6666666666666666	0	0	-3.354004068431121	-3.343361140585334	0.989413507719565	0.9400491821868175	No
546	1	0	0	0.9991362520746339	0.1	0.0008637479253661429	-0.0004751573284291766	0.6666666666666666	0	0	-4.450433594977405	-4.45067117364162	1	0	No
547	1	0.02591099246713023	0.0006544227867342889	0.0007067646683931998	91.32498250204314	0.9992932353316069	1.504057293608472	0.238864502169794	1	0	-11.4963213987714	-11.49768946855266	1	0	No
548	1	0	0	0.9991362520746339	0.1	0.0008637479253661429	-0.0006464177977481	0.6666666666666666	0	0	-3.766865656346071	-3.767188865244945	1	0	No
549	1	0	0	0.00963131930579066	61.28637602661981	0.9903686806942094	0.6695128181062486	0.3863209847885221	1	0	-8.984853663246447	-8.985598556353803	1	0	No
550	1	0	0	0.9991362520746339	0.1	0.0008637479253661429	-0.0003566228684643846	0.6666666666666666	0	0	-4.414082486632577	-4.414260798066809	1	0	No
551	1	0	0	1	0.3150418980677931	0	0	0.6666666666666666	0	0	-4.101386912641122	-4.093073842533288	0.9917213879089628	0.7685003037841395	No
552	1	0	0	0.9991362520746339	0.1	0.0008637479253661429	-0.0007091803572372157	0.6666666666666666	0	0	-4.30984382849418	-4.310198418672798	1	0	No
553	1	0	0	1	0.5489952688292338	0	0	0.6666666666666666	0	0	-4.106850287605527	-4.097087367744495	0.9902845827268942	0.9400491821868175	No
554	1	0	0	1	0.2467696511417246	0	0	0.6666666666666666	0	0	-4.45425674412806	-4.443541429667095	0.9893418900168381	0.6504327334979301	No
555	1	0	0	0.9991362520746339	0.1	0.0008637479253661429	-0.0003756587278349599	0.6666666666666666	0	0	-4.256420517672979	-4.256608347036897	1	0	No
556	1	0	0	0.9991362520746339	0.1	0.0008637479253661429	-0.0006463780893763982	0.6666666666666666	0	0	-4.537563254807069	-4.537886443851757	1	0	No
557	1	0	0	1	0.5489952688292338	0	0	0.6666666666666666	0	0	-3.948443720377361	-3.940632857915113	0.9922195630555012	0.9400491821868175	No
558	1	0	0	0.9991362520746339	0.1	0.0008637479253661429	-0.0004207445284922784	0.6666666666666666	0	0	-3.931419790615978	-3.931630162880225	1	0	No
559	1	0	0	0.9991362520746339	0.1	0.0008637479253661429	-0.000488211805675931	0.6666666666666666	0	0	-4.125909957181282	-4.12615406308412	1	0	No
560	1	0	0	0.9991362520746339	0.1	0.0008637479253661429	-0.0004679852964777353	0.6666666666666666	0	0	-4.424161692624105	-4.424395685272343	1	0	No
561	1	0	0	0.9991362520746339	0.1	0.0008637479253661429	-0.0005184408999667767	0.6666666666666666	0	0	-4.424161692624105	-4.424420913074088	1	0	No
562	1	0	0	0.9991362520746339	0.1	0.0008637479253661429	-0.0003028176155908113	0.6666666666666666	0	0	-4.162311228780677	-4.162462637588472	1	0	No
563	1	0	0	0.9991362520746339	0.1	0.0008637479253661429	-0.0005184408999667767	0.6666666666666666	0	0	-4.424161692624105	-4.424420913074088	1	0	No
564	1	0	0	0.9991362520746339	0.1	0.0008637479253661429	-0.0003570445398768385	0.6666666666666666	0	0	-4.319973197740274	-4.320151720010212	1	0	No
565	1	0	0	0.9991362520746339	0.1	0.0008637479253661429	-0.0004093539278873237	0.6666666666666666	0	0	-4.585815744541414	-4.586020421505357	1	0	No
566	1	0	0	0.9991362520746339	0.1	0.0008637479253661429	-0.0003028176155908113	0.6666666666666666	0	0	-4.162311228780677	-4.162462637588472	1	0	No
567	1	0	0	0.9991362520746339	0.1	0.0008637479253661429	-0.0004933328895226907	0.6666666666666666	0	0	-4.278350941799457	-4.278597608244218	1	0	No
568	1	0	0	0.9991362520746339	0.1	0.0008637479253661429	-0.0005137080461325993	0.6666666666666666	0	0	-3.83610304259346	-3.836359896616527	1	0	No
569	1	0	0	1	0.1425847701237452	0	0	0.6666666666666666	0	0	-4.2706514692674	-4.259607558354197	0.9890168491882678	0.7685003037841395	No
570	1	0	0	0.9991362520746339	0.1	0.0008637479253661429	-0.0003222965203590888	0.6666666666666666	0	0	-4.319973197740274	-4.320134346000454	1	0	No
571	1	0	0	0.9991362520746339	0.1	0.0008637479253661429	-0.0004637128545876834	0.6666666666666666	0	0	-4.259607558354197	-4.259839414781491	1	0	No
572	1	0	0	0.9991362520746339	0.1	0.0008637479253661429	-0.0003695150157785321	0.6666666666666666	0	0	-4.585815744541414	-4.586000502049303	1	0	No
573	1	0	0	0.9991362520746339	0.1	0.0008637479253661429	-0.000463712854580578	0.6666666666666666	0	0	-4.107166573736023	-4.107398430163313	1	0	No
574	1	0	0	0.9991362520746339	0.1	0.0008637479253661429	-0.0004679852393412176	0.6666666666666666	0	0	-4.266499723664507	-4.266733716284177	1	0	No
575	1	0	0	0.9991362520746339	0.1	0.0008637479253661429	-0.0004452486177317638	0.6666666666666666	0	0	-3.501023109544932	-3.501245733853798	1	0	No
576	1	0.02590447124415981	0.0006540975785257089	0.0007813787352541043	68.12412087566733	0.9992186212647459	0.8612368245631998	0.3443903852207598	1	0	-9.067966828986455	-9.069300232742838	1	0	No
577	1	0	0	0.9991362520746339	0.1	0.0008637479253661429	-0.0004679852394016137	0.6666666666666666	0	0	-4.424161692624105	-4.424395685243805	1	0	No
578	1	0	0	0.009610687877786314	70.39327632690338	0.9903893121222137	0.8831769647875056	0.3399717731763323	1	0	-9.065395989098722	-9.066553513567715	1	0	No
579	1	0	0	0.9991362520746339	0.1	0.0008637479253661429	-0.0005004218455137988	0.6666666666666666	0	0	-4.769749615854312	-4.769999826777069	1	0	No
580	1	0	0	0.9991362520746339	0.1	0.0008637479253661429	-0.0002297082994804356	0.6666666666666666	0	0	-4.309893991748746	-4.310008845898486	1	0	No
581	1	0	0	0.9991362520746339	0.1	0.0008637479253661429	-0.0004452486177317638	0.6666666666666666	0	0	-3.501023109544932	-3.501245733853798	1	0	No
582	1	0	0	0.9991362520746339	0.1	0.0008637479253661429	-0.0003337058927801451	0.6666666666666666	0	0	-3.931419790615978	-3.931586643562369	1	0	No
583	1	0	0	0.9991362520746339	0.1	0.0008637479253661429	-0.0002758802455247178	0.6666666666666666	0	0	-4.414082486632577	-4.414220426755339	1	0	No
584	1	0	0	0.9991362520746339	0.1	0.0008637479253661429	-0.0005539771730953547	0.6666666666666666	0	0	-3.766865656346071	-3.767142644932619	1	0	No
585	1	0.01273760817718103	0.006528213064270013	0.7797946776665582	902.3067937463145	0.2202053223334418	1.100474510742504	0.2997466765939826	1	0	-8.66660531452297	-8.460230041252217	0.8135277237717446	0	No
586	1	0	0	1	0.2467696511417246	0	0	0.6666666666666666	0	0	-4.186504471740354	-4.177698882865956	0.9912330667777215	0.6504327334979301	No
587	1	0	0	0.9991362520746339	0.1	0.0008637479253661429	-0.0003696840249087785	0.6666666666666666	0	0	-3.931419790615978	-3.931604632628433	1	0	No
588	1	0	0	0.9991362520746339	0.1	0.0008637479253661429	-0.0005368835579755427	0.6666666666666666	0	0	-4.115830751189754	-4.116099192968742	1	0	No
589	1	0	0	0.8405272847568994	1316.764671740377	0.1594727152431006	1.582023068841849	0.2287823723716869	1	0	-9.19224598384839	-8.91534443467887	0.7581291318665945	0	No
590	1	0	0	0.9991362520746339	0.1	0.0008637479253661429	-0.000552942358106101	0.6666666666666666	0	0	-3.362104524030594	-3.362380995209647	1	0	No
591	1	99.99026733507885	0	0.75	0.986840841378143	0.25	0	0.6666666666666666	0	0	-9.455316299802403	-9.460578013284028	1	99.99026733507885	No
592	1	0	0	1	0.2547585658353567	0	0	0.6666666666666666	0	0	-3.992791178962895	-3.98368580556153	0.9909359549786532	0.3293377830371171	No
593	1	0	0	1	0.514554458339148	0	0	0.6666666666666666	0	0	-3.354156651542195	-3.343361140585334	0.9892625514453917	0.9400491821868175	No
594	1	211.2881808834	0	0.75	0.9937290761085719	0.25	0	0.6666666666666666	0	0	-10.11419135781597	-10.11948975569405	1	211.2881808834	No
595	1	0	0	0.9991362520746339	0.1	0.0008637479253661429	-0.0003810433376276734	0.6666666666666666	0	0	-4.414082486632577	-4.41427300830139	1	0	No
596	1	0	0	0.9991362520746339	0.1	0.0008637479253661429	-0.0003172710265850753	0.6666666666666666	0	0	-4.309893991748746	-4.310052627262039	1	0	No
597	1	0	0	0.9991362520746339	0.1	0.0008637479253661429	-0.000640477652295246	0.6666666666666666	0	0	-3.83610304259346	-3.836423281419608	1	0	No
598	1	0	0	0.9991362520746339	0.1	0.0008637479253661429	-0.0006799474866383548	0.6666666666666666	0	0	-4.197262337417119	-4.197602311160438	1	0	No
599	1	0	0	0.9991362520746339	0.1	0.0008637479253661429	-0.0005103714085947786	0.6666666666666666	0	0	-4.585815744541414	-4.586070930245711	1	0	No
600	1	0	0	0.9991362520746339	0.1	0.0008637479253661429	-0.0007523929578763244	0.6666666666666666	0	0	-4.196442266311215	-4.196818462790153	1	0	No
601	1	0	0	0.9991362520746339	0.1	0.0008637479253661429	-0.0005103714085947786	0.6666666666666666	0	0	-4.585815744541414	-4.586070930245711	1	0	No
602	1	0	0	0.9991362520746339	0.1	0.0008637479253661429	-0.0007523929578763244	0.6666666666666666	0	0	-4.196442266311215	-4.196818462790153	1	0	No
603	1	0	0	0.9991362520746339	0.1	0.0008637479253661429	-0.000583628853584095	0.6666666666666666	0	0	-3.519766492990191	-3.520058307416983	1	0	No
604	1	0	0	0.9991362520746339	0.1	0.0008637479253661429	-0.0006471188487671142	0.6666666666666666	0	0	-3.785609039791331	-3.785932599215714	1	0	No
605	1	103.3307163186805	0	0.75	0.9872608279751607	0.25	0	0.6666666666666666	0	0	-7.087860941073429	-7.092861768868168	1	103.3307163186805	No
606	1	0	0	0.9991362520746339	0.1	0.0008637479253661429	-0.0005286902179673092	0.6666666666666666	0	0	-3.633168055173156	-3.633432400282139	1	0	No
607	1	0	0	1	0.2467696511417246	0	0	0.6666666666666666	0	0	-4.453947922018594	-4.443541429667095	0.9896474678484791	0.6504327334979301	No
608	1	0	0	0.9991362520746339	0.1	0.0008637479253661429	-0.0003151827627725368	0.6666666666666666	0	0	-4.309893991748746	-4.310051583130132	1	0	No
609	1	0	0	1	0.4195137762080545	0	0	0.6666666666666666	0	0	-4.537037289287681	-4.527484048815541	0.9904922467637144	0.9400491821868175	No
610	1	0	0	0.9991362520746339	0.1	0.0008637479253661429	-0.0003014211124447996	0.6666666666666666	0	0	-4.309893991748746	-4.310044702304968	1	0	No
611	1	0	0	0.9991362520746339	0.1	0.0008637479253661429	-0.0005286902179673092	0.6666666666666666	0	0	-3.633168055173156	-3.633432400282139	1	0	No
612	1	0	0	0.9991362520746339	0.1	0.0008637479253661429	-0.0005842519316505701	0.6666666666666666	0	0	-3.501023109544932	-3.501315235510757	1	0	No
613	1	0	0	0.9991362520746339	0.1	0.0008637479253661429	-0.0005286902179673092	0.6666666666666666	0	0	-3.633168055173156	-3.633432400282139	1	0	No
614	1	0	0	0.9991362520746339	0.1	0.0008637479253661429	-0.0005842519316505701	0.6666666666666666	0	0	-3.501023109544932	-3.501315235510757	1	0	No
615	1	0	0	0.9991362520746339	0.1	0.0008637479253661429	-0.0005307277501902519	0.6666666666666666	0	0	-3.633168055173156	-3.633433419048251	1	0	No
616	1	0	0	0.9991362520746339	0.1	0.0008637479253661429	-0.0005558515688459664	0.6666666666666666	0	0	-4.575736538549886	-4.576014464334309	1	0	No
617	1	0	0	0.9991362520746339	0.1	0.0008637479253661429	-0.0004461821716379433	0.6666666666666666	0	0	-4.423295553931711	-4.42351864501753	1	0	No
618	1	0	0	0.9991362520746339	0.1	0.0008637479253661429	-0.000262194740123789	0.6666666666666666	0	0	-4.152232022789149	-4.152363120159211	1	0	No
619	1	1.250729320059885	0	1	0.3986761438071433	0	0	0.6666666666666666	0	0	-4.007399774994568	-4.002429189006789	0.995041746932086	1.301235659993812	No
620	1	0	0	1	0.2547585658353567	0	0	0.6666666666666666	0	0	-3.992336294119573	-3.98368580556153	0.9913868192631898	0.3293377830371171	No
621	1	0.8296715319197517	0	1	0.8573129411432857	0	0	0.6666666666666666	0	0	-3.846675055655435	-3.846224384312311	0.999549430193928	1.086294816184562	No
622	1	0	0	0.9991362520746339	0.1	0.0008637479253661429	-0.000262194740123789	0.6666666666666666	0	0	-4.152232022789149	-4.152363120159211	1	0	No
623	1	1.289602909728712	0	1	0.6386835485659825	0	0	0.6666666666666666	0	0	-4.506134157232601	-4.503907069053173	0.9977753899413302	1.301235659993812	No
624	1	0	0	0.9991362520746339	0.1	0.0008637479253661429	-0.0005651620992148665	0.6666666666666666	0	0	-3.519766492990191	-3.520049074039798	1	0	No
625	1	0	0	0.9991362520746339	0.1	0.0008637479253661429	-0.0005368835579755427	0.6666666666666666	0	0	-4.115830751189754	-4.116099192968742	1	0	No
626	1	0	0	0.9991362520746339	0.1	0.0008637479253661429	-0.0006463780891206028	0.6666666666666666	0	0	-4.266499723664507	-4.266822912709067	1	0	No
627	1	226.5697428007464	0	0.7455208393899118	0.8009979362657891	0.2544791606100882	0	0.6666666666666666	0	0	-7.734526081206375	-7.740197653219815	1	234.2734630189534	No
628	1	0	0	0.9991362520746339	0.1	0.0008637479253661429	-0.000552942358106101	0.6666666666666666	0	0	-3.362104524030594	-3.362380995209647	1	0	No
629	1	0	0	1	0.514554458339148	0	0	0.6666666666666666	0	0	-3.354156651542195	-3.343361140585334	0.9892625514453917	0.9400491821868175	No
630	1	0	0	0.9991362520746339	0.1	0.0008637479253661429	-0.000373011434922077	0.6666666666666666	0	0	-4.414082486632577	-4.414268992350038	1	0	No
631	1	0	0	0.9991362520746339	0.1	0.0008637479253661429	-0.0007523929578763244	0.6666666666666666	0	0	-4.196442266311215	-4.196818462790153	1	0	No
632	1	0	0	1	0.2547585658353567	0	0	0.6666666666666666	0	0	-4.258470014068733	-4.249528352362669	0.9910981960638056	0.3293377830371171	No
633	1	0	0	1	0.4417101084510376	0	0	0.6666666666666666	0	0	-4.051331491720373	-4.038780297351618	0.9875272433652715	0.9400491821868175	No
634	1	0.02277137360071583	0.0005069905836705701	0.0007215168703691659	81.89705104420815	0.9992784831296309	1.635453977443603	0.222144199410563	1	0	-9.286387778454928	-9.286950143099396	1	0	No
635	1	0	0	0.9991362520746339	0.1	0.0008637479253661429	-0.0006358547346589916	0.6666666666666666	0	0	-4.259607558354197	-4.259925485721527	1	0	No
636	1	0	0	0.9991362520746339	0.1	0.0008637479253661429	-0.0003035096611263555	0.6666666666666666	0	0	-4.309893991748746	-4.310045746579309	1	0	No
637	1	0	0	0.9991362520746339	0.1	0.0008637479253661429	-0.0006463780893763982	0.6666666666666666	0	0	-4.537563254807069	-4.537886443851757	1	0	No
638	1	0	0	0.9991362520746339	0.1	0.0008637479253661429	-0.0005877958608344613	0.6666666666666666	0	0	-4.044821352798943	-4.04511525072936	1	0	No
639	1	0	0	0.9991362520746339	0.1	0.0008637479253661429	-0.0007063226418608792	0.6666666666666666	0	0	-4.291100445048921	-4.291453606369852	1	0	No
640	1	0	0	0.9991362520746339	0.1	0.0008637479253661429	-0.0005368835579755427	0.6666666666666666	0	0	-4.115830751189754	-4.116099192968742	1	0	No
641	1	0	0	0.9991362520746339	0.1	0.0008637479253661429	-0.000502272740082077	0.6666666666666666	0	0	-4.450433594977405	-4.450684731347446	1	0	No
642	1	0	0	0.9991362520746339	0.1	0.0008637479253661429	-0.0003775448653744462	0.6666666666666666	0	0	-4.162311228780677	-4.162500001213364	1	0	No
643	1	0	0	0.9991362520746339	0.1	0.0008637479253661429	-0.0005818953187715081	0.6666666666666666	0	0	-3.614424671727896	-3.614715619387282	1	0	No
644	1	0	0	0.9991362520746339	0.1	0.0008637479253661429	-0.0002759819300557353	0.6666666666666666	0	0	-4.152232022789149	-4.152370013754177	1	0	No
645	1	0	0	1	0.3906455796909844	0	0	0.6666666666666666	0	0	-3.859677283775321	-3.854846426038719	0.9951807920892823	0.5301881298094959	No
646	1	0	0	0.9991362520746339	0.1	0.0008637479253661429	-0.0005818953187715081	0.6666666666666666	0	0	-3.614424671727896	-3.614715619387282	1	0	No
647	1	0	0	0.9991362520746339	0.1	0.0008637479253661429	-0.0005368835579755427	0.6666666666666666	0	0	-4.115830751189754	-4.116099192968742	1	0	No
648	1	0	0	0.9991362520746339	0.1	0.0008637479253661429	-0.0006110571315893765	0.6666666666666666	0	0	-4.617308631236138	-4.617614159801932	1	0	No
649	1	0	0	0.9991362520746339	0.1	0.0008637479253661429	-0.0002759819300557353	0.6666666666666666	0	0	-4.152232022789149	-4.152370013754177	1	0	No
650	1	0	0	1	0.5489952688292338	0	0	0.6666666666666666	0	0	-4.537507695991589	-4.527484048815541	0.9900264221427457	0.9400491821868175	No
651	1	0	0	0.9991362520746339	0.1	0.0008637479253661429	-0.0005994204388457547	0.6666666666666666	0	0	-4.278350941799457	-4.27865065201888	1	0	No
652	1	0	0	0.9991362520746339	0.1	0.0008637479253661429	-0.000583628853584095	0.6666666666666666	0	0	-3.519766492990191	-3.520058307416983	1	0	No
653	1	0	0	0.9991362520746339	0.1	0.0008637479253661429	-0.0005818953187715081	0.6666666666666666	0	0	-3.614424671727896	-3.614715619387282	1	0	No
654	1	0	0	1	0.514554458339148	0	0	0.6666666666666666	0	0	-3.354156651542195	-3.343361140585334	0.9892625514453917	0.9400491821868175	No
655	1	0	0	0.9991362520746339	0.1	0.0008637479253661429	-0.0006463780893835036	0.6666666666666666	0	0	-4.690004239425244	-4.690327428469936	1	0	No
656	1	0	0	0.9991362520746339	0.1	0.0008637479253661429	-0.0005564916276608045	0.6666666666666666	0	0	-3.633168055173156	-3.633446300986986	1	0	No
657	1	0	0	0.9991362520746339	0.1	0.0008637479253661429	-0.0002759819300557353	0.6666666666666666	0	0	-4.152232022789149	-4.152370013754177	1	0	No
658	1	0	0	0.9991362520746339	0.1	0.0008637479253661429	-0.0005994203184744862	0.6666666666666666	0	0	-4.125909957181282	-4.126209667340519	1	0	No
659	1	0	0	0.9991362520746339	0.1	0.0008637479253661429	-0.0006463780893763982	0.6666666666666666	0	0	-4.537563254807069	-4.537886443851757	1	0	No
660	1	0	0	1	0.514554458339148	0	0	0.6666666666666666	0	0	-3.354156651542195	-3.343361140585334	0.9892625514453917	0.9400491821868175	No
661	1	0	0	0.9991362520746339	0.1	0.0008637479253661429	-0.0006578088448447872	0.6666666666666666	0	0	-3.785609039791331	-3.785937944213753	1	0	No
662	1	0	0	1	0.3906455796909844	0	0	0.6666666666666666	0	0	-3.859677283775321	-3.854846426038719	0.9951807920892823	0.5301881298094959	No
663	1	0	0	1	0.514554458339148	0	0	0.6666666666666666	0	0	-3.354156651542195	-3.343361140585334	0.9892625514453917	0.9400491821868175	No
664	1	0	0	0.01	49.30763922936824	0.99	0.9587777705506824	0.3252744431318913	0	0	-8.2438372453991	-8.244563605879508	1	0	No
665	1	0	0	0.9991362520746339	0.1	0.0008637479253661429	-0.0004580619817691201	0.6666666666666666	0	0	-4.423295553931711	-4.423524584922595	1	0	No
666	1	0.5658589494068722	0.02791584672366054	1	0.7522287352331525	0	-0.01268206800089366	0.6666666666666666	0	0	-4.099145069310179	-4.099463831532167	1	0.6504327334979301	No
667	1	0	0	0.9991362520746339	0.1	0.0008637479253661429	-0.000583628853584095	0.6666666666666666	0	0	-3.519766492990191	-3.520058307416983	1	0	No
668	1	0	0	0.9991362520746339	0.1	0.0008637479253661429	-0.000583628853584095	0.6666666666666666	0	0	-3.519766492990191	-3.520058307416983	1	0	No
669	1	0	0	1	0	0	0	1	0	0	0	0	1	0	No
670	1	0	0	0.9991362520746339	0.1	0.0008637479253661429	-0.0003172710265850753	0.6666666666666666	0	0	-4.309893991748746	-4.310052627262039	1	0	No
671	1	0	0	0.9991362520746339	0.1	0.0008637479253661429	-0.000665281437852272	0.6666666666666666	0	0	-3.785609039791331	-3.785941680510257	1	0	No
672	1	0	0	0.9991362520746339	0.1	0.0008637479253661429	-0.000583628853584095	0.6666666666666666	0	0	-3.519766492990191	-3.520058307416983	1	0	No
673	1	0	0	0.9991362520746339	0.1	0.0008637479253661429	-0.0005877958608344613	0.6666666666666666	0	0	-4.044821352798943	-4.04511525072936	1	0	No
674	1	0	0	1	0	0	0	1	0	0	0	0	1	0	No
675	1	0	0	1	0	0	0	1	0	0	0	0	1	0	No
676	1	0	0	1	0	0	0	1	0	0	0	0	1	0	No
677	1	0	0	0.9991362520746339	0.1	0.0008637479253661429	-0.0006150744132913388	0.6666666666666666	0	0	-4.278350941799457	-4.278658479006102	1	0	No
678	1	0	0	1	0	0	0	1	0	0	0	0	1	0	No
679	1	0	0	1	0	0	0	1	0	0	0	0	1	0	No
680	1	0	0	1	0	0	0	1	0	0	0	0	1	0	No
681	1	0	0	1	0	0	0	1	0	0	0	0	1	0	No
682	1	0	0	1	0	0	0	1	0	0	0	0	1	0	No
683	1	0	0	1	0	0	0	1	0	0	0	0	1	0	No
684	1	0	0	1	0	0	0	1	0	0	0	0	1	0	No
685	1	103.1778967666534	0	0.7694103034841743	0.247406841435539	0.2305896965158257	0	0.6666666666666666	0	0	-9.34339435924246	-9.34471117416263	1	100.3212066718562	No
686	1	0	0	1	0	0	0	1	0	0	0	0	1	0	No
687	1	0	0	1	0	0	0	1	0	0	0	0	1	0	No
688	1	0	0	1	0	0	0	1	0	0	0	0	1	0	No
689	1	0	0	1	0	0	0	1	0	0	0	0	1	0	No
690	1	0	0	1	0.4195137762080545	0	0	0.6666666666666666	0	0	-3.512044514088867	-3.501023109544932	0.989039108617177	0.9400491821868175	No
691	1	0	0	1	0	0	0	1	0	0	0	0	1	0	No
692	1	0	0	1	0	0	0	1	0	0	0	0	1	0	No
693	1	0	0	1	0	0	0	1	0	0	0	0	1	0	No
694	1	0	0	1	0	0	0	1	0	0	0	0	1	0	No
695	1	0	0	1	0	0	0	1	0	0	0	0	1	0	No
696	1	0	0	1	0	0	0	1	0	0	0	0	1	0	No
697	1	0	0	1	0	0	0	1	0	0	0	0	1	0	No
698	1	0	0	1	0	0	0	1	0	0	0	0	1	0	No
699	1	0	0	1	0.2467696511417246	0	0	0.6666666666666666	0	0	-4.884754099466543	-4.873938110738142	0.9892422937602865	0.6504327334979301	No
700	1	0	0	0.9991362520746339	0.1	0.0008637479253661429	-0.0005532903934959421	0.6666666666666666	0	0	-4.679925033433716	-4.680201678630464	1	0	No
701	1	84.14233630664746	0	0.7691423813932582	0.6400026851142541	0.2308576186067418	0	0.6666666666666666	0	0	-7.696906116046518	-7.69849027574816	1	83.59559988342141	No
702	1	0	0	1	0.2467696511417246	0	0	0.6666666666666666	0	0	-4.454410338705399	-4.443541429667095	0.98918994413672	0.6504327334979301	No
703	1	0	0	0.9991362520746339	0.1	0.0008637479253661429	-0.0007066246621452166	0.6666666666666666	0	0	-4.30984382849418	-4.310197140825252	1	0	No
704	1	0	0	1	0.3339807914548285	0	0	0.6666666666666666	0	0	-4.428213270667655	-4.423295553931711	0.9950943554354676	0.969568493409144	No
705	1	0	0	0.9991362520746339	0.1	0.0008637479253661429	-0.0005528247205353054	0.6666666666666666	0	0	-3.614424671727896	-3.614701084088164	1	0	No
706	1	0	0	1	0.3339807914548285	0	0	0.6666666666666666	0	0	-4.581464343251004	-4.575736538549886	0.994288567897334	0.969568493409144	No
707	1	0	0	0.9991362520746339	0.1	0.0008637479253661429	-0.0005558515688459664	0.6666666666666666	0	0	-4.575736538549886	-4.576014464334309	1	0	No
708	1	0	0	0.9991362520746339	0.1	0.0008637479253661429	-0.0005366530134054415	0.6666666666666666	0	0	-4.527484048815541	-4.527752375322244	1	0	No
709	1	0	0	1	0.3339807914548285	0	0	0.6666666666666666	0	0	-4.132079998179548	-4.125909957181282	0.9938489546163873	0.969568493409144	No
710	1	0	0	0.9991362520746339	0.1	0.0008637479253661429	-0.0005528247205353054	0.6666666666666666	0	0	-3.614424671727896	-3.614701084088164	1	0	No
711	1	0	0	0.9991362520746339	0.1	0.0008637479253661429	-0.0006084803276040773	0.6666666666666666	0	0	-3.993765011553057	-3.994069251716859	1	0	No
712	1	0	0	0.9991362520746339	0.1	0.0008637479253661429	-0.0006683410798054013	0.6666666666666666	0	0	-4.038780297351618	-4.039114467891521	1	0	No
713	1	0	0	0.9991362520746339	0.1	0.0008637479253661429	-0.0005774636512700937	0.6666666666666666	0	0	-4.268271735807929	-4.268560467633564	1	0	No
714	1	0	0	0.9991362520746339	0.1	0.0008637479253661429	-0.0007041713616136036	0.6666666666666666	0	0	-4.196442266311215	-4.196794351992022	1	0	No
715	1	0	0	0.9991362520746339	0.1	0.0008637479253661429	-0.0006363582651758293	0.6666666666666666	0	0	-4.608095563937002	-4.60841374306959	1	0	No
716	1	0	0	1	0.2547585658353567	0	0	0.6666666666666666	0	0	-4.688448636789852	-4.679925033433716	0.9915126195608556	0.3293377830371171	No
717	1	0	0	0.9991362520746339	0.1	0.0008637479253661429	-0.000240015761116652	0.6666666666666666	0	0	-4.152232022789149	-4.152352030669707	1	0	No
718	1	0	0	0.9991362520746339	0.1	0.0008637479253661429	-0.0005125589895751403	0.6666666666666666	0	0	-4.424161692624105	-4.424417972118892	1	0	No
719	1	0	0	0.9991362520746339	0.1	0.0008637479253661429	-0.0003238779694783034	0.6666666666666666	0	0	-4.162311228780677	-4.162473167765416	1	0	No
720	1	0	0	0.9991362520746339	0.1	0.0008637479253661429	-0.0005975652979195445	0.6666666666666666	0	0	-4.197262337417119	-4.197561120066078	1	0	No
721	1	0.2002554831048865	0.006586213022153669	1	0.5708065538943461	0	-0.007346351135247176	0.6666666666666666	0	0	-4.68651864911169	-4.683650442619177	0.9971359028817961	0.3293377830371171	No
722	1	1.222222222222223	0.3749171521374449	0.7497135254925	1.5	0.2502864745075	-2.220446049250313e-16	0.6666666666666666	0	0	-1.110223024625157e-16	-1.110223024625157e-16	1	1	No
723	1	1.222222222222223	0.3749171521374449	0.7497135254925	1.5	0.2502864745075	-2.220446049250313e-16	0.6666666666666666	0	0	-1.110223024625157e-16	-1.110223024625157e-16	1	1	No
724	1	1.222222222222223	0.3749171521374449	0.7497135254925	1.5	0.2502864745075	-2.220446049250313e-16	0.6666666666666666	0	0	-1.110223024625157e-16	-1.110223024625157e-16	1	1	No
725	1	0	0	0.9991362520746339	0.1	0.0008637479253661429	-0.0002269032381603253	0.6666666666666666	0	0	-2.967742849047514	-2.967856300666595	1	0	No
726	1	0	0	1	0.3339807914548285	0	0	0.6666666666666666	0	0	-4.119446250818686	-4.115830751189754	0.9963910284199078	0.969568493409144	No
727	1	0	0	0.9991362520746339	0.1	0.0008637479253661429	-0.0005121758361603668	0.6666666666666666	0	0	-4.197262337417119	-4.197518425335199	1	0	No
728	1	0	0	1	0.514554458339148	0	0	0.6666666666666666	0	0	-4.050580282410435	-4.038780297351618	0.9882693617325586	0.9400491821868175	No
729	1	0	0	1	0.3906455796909844	0	0	0.6666666666666666	0	0	-3.524049684291723	-3.519766492990191	0.9957259684797428	0.5301881298094959	No
730	1	0	0	0.9991362520746339	0.1	0.0008637479253661429	-0.0005280889411123368	0.6666666666666666	0	0	-3.362104524030594	-3.36236856850115	1	0	No
731	1	0	0	1	0.5489952688292338	0	0	0.6666666666666666	0	0	-4.10699183201072	-4.097087367744495	0.9901444234042709	0.9400491821868175	No
732	1	0	0	0.9991362520746339	0.1	0.0008637479253661429	-0.0006463780893763982	0.6666666666666666	0	0	-4.537563254807069	-4.537886443851757	1	0	No
733	1	0	0	1	0.1425847701237452	0	0	0.6666666666666666	0	0	-3.837544900003828	-3.826023836601932	0.9885450499063458	0.7685003037841395	No
734	1	0	0	0.9991362520746339	0.1	0.0008637479253661429	-0.0006297409286126765	0.6666666666666666	0	0	-4.537563254807069	-4.537878125271376	1	0	No
735	1	0	0	0.9991362520746339	0.1	0.0008637479253661429	-0.000520043526685221	0.6666666666666666	0	0	-3.98368580556153	-3.983945827324872	1	0	No
736	1	0	0	0.9991362520746339	0.1	0.0008637479253661429	-0.0006578088448447872	0.6666666666666666	0	0	-3.785609039791331	-3.785937944213753	1	0	No
737	1	0	0	1	0.4195137762080545	0	0	0.6666666666666666	0	0	-4.53753966650357	-4.527484048815541	0.989994770997107	0.9400491821868175	No
738	1	0	0	0.9991362520746339	0.1	0.0008637479253661429	-0.0003810433376276734	0.6666666666666666	0	0	-4.414082486632577	-4.41427300830139	1	0	No
739	1	0	0	0.9991362520746339	0.1	0.0008637479253661429	-0.0006404776523041278	0.6666666666666666	0	0	-4.259607558354197	-4.25992779718035	1	0	No
740	1	0	0	0.9991362520746339	0.1	0.0008637479253661429	-0.000583628853584095	0.6666666666666666	0	0	-3.519766492990191	-3.520058307416983	1	0	No
741	1	0	0	0.9991362520746339	0.1	0.0008637479253661429	-0.0005564916276608045	0.6666666666666666	0	0	-3.633168055173156	-3.633446300986986	1	0	No
742	1	0	0	0.9991362520746339	0.1	0.0008637479253661429	-0.0002759819300557353	0.6666666666666666	0	0	-4.152232022789149	-4.152370013754177	1	0	No
743	1	0	0	0.9991362520746339	0.1	0.0008637479253661429	-0.0005103714085947786	0.6666666666666666	0	0	-4.585815744541414	-4.586070930245711	1	0	No
744	1	0	0	0.9991362520746339	0.1	0.0008637479253661429	-0.0007523929578763244	0.6666666666666666	0	0	-4.196442266311215	-4.196818462790153	1	0	No
745	1	0	0	0.9991362520746339	0.1	0.0008637479253661429	-0.0006149752311008783	0.6666666666666666	0	0	-3.501023109544932	-3.501330597160482	1	0	No
746	1	0	0	0.9991362520746339	0.1	0.0008637479253661429	-0.0005368835579755427	0.6666666666666666	0	0	-4.115830751189754	-4.116099192968742	1	0	No
747	1	0	0	0.9991362520746339	0.1	0.0008637479253661429	-0.0005564916276608045	0.6666666666666666	0	0	-3.633168055173156	-3.633446300986986	1	0	No
748	1	0	0	1	0.514554458339148	0	0	0.6666666666666666	0	0	-3.354156651542195	-3.343361140585334	0.9892625514453917	0.9400491821868175	No
749	1	202.8784327028811	0	0.7498699190558125	0.9871919594761355	0.2501300809441875	0	0.6666666666666666	0	0	-7.558122713855972	-7.563756715069194	1	202.5268142599315	No
750	1	0.8296715319197517	0	1	0.8573129411432857	0	0	0.6666666666666666	0	0	-3.846775378058541	-3.846301007554391	0.9995257419917244	1.086294816184562	No
751	1	0	0	0.9991362520746339	0.1	0.0008637479253661429	-0.0007063225901156045	0.6666666666666666	0	0	-4.291100445048921	-4.291453606343979	1	0	No
752	1	0	0	1	0.2467696511417246	0	0	0.6666666666666666	0	0	-4.454410338705399	-4.443541429667095	0.98918994413672	0.6504327334979301	No
753	1	0	0	0.9991362520746339	0.1	0.0008637479253661429	-0.0006000010636046937	0.6666666666666666	0	0	-4.125909957181282	-4.126209957713084	1	0	No
754	1	0	0	1	0.2547585658353567	0	0	0.6666666666666666	0	0	-4.258417743850103	-4.249528352362669	0.991150002337151	0.3293377830371171	No
755	1	0	0	0.9991362520746339	0.1	0.0008637479253661429	-0.0002703873353624431	0.6666666666666666	0	0	-4.152232022789149	-4.15236721645683	1	0	No
756	1	0	0	0.9991362520746339	0.1	0.0008637479253661429	-0.000634266505753267	0.6666666666666666	0	0	-3.785609039791331	-3.785926173044207	1	0	No
757	1	0	0	1	0.4195137762080545	0	0	0.6666666666666666	0	0	-4.279318538920203	-4.268271735807929	0.9890139887587914	0.9400491821868175	No
758	1	0	0	0.9991362520746339	0.1	0.0008637479253661429	-0.0004668309663102832	0.6666666666666666	0	0	-4.433374759923239	-4.433608175406394	1	0	No
759	1	0	0	0.9991362520746339	0.1	0.0008637479253661429	-0.0005057697623760404	0.6666666666666666	0	0	-3.362104524030594	-3.362357408911782	1	0	No
760	1	0	0	0.9991362520746339	0.1	0.0008637479253661429	-0.0006584279104249191	0.6666666666666666	0	0	-4.30984382849418	-4.310173042449392	1	0	No
761	1	0	0	0.9991362520746339	0.1	0.0008637479253661429	-0.0006443636454598334	0.6666666666666666	0	0	-4.291100445048921	-4.291422626871651	1	0	No
762	1	0	0	0.9991362520746339	0.1	0.0008637479253661429	-0.0004668309663102832	0.6666666666666666	0	0	-4.433374759923239	-4.433608175406394	1	0	No
763	1	0	0	0.9991362520746339	0.1	0.0008637479253661429	-0.0006322138629517582	0.6666666666666666	0	0	-4.769749615854312	-4.770065722785788	1	0	No
764	1	0	0	0.9991362520746339	0.1	0.0008637479253661429	-0.0006798098775799843	0.6666666666666666	0	0	-4.30984382849418	-4.31018373343297	1	0	No
765	1	0	0	0.9991362520746339	0.1	0.0008637479253661429	-0.0005994202848338404	0.6666666666666666	0	0	-4.278350941799457	-4.278650651941874	1	0	No
766	1	0	0	0.9991362520746339	0.1	0.0008637479253661429	-0.0005861830748159491	0.6666666666666666	0	0	-4.268271735807929	-4.268564827345337	1	0	No
767	1	108.2264928640906	0	0.75	0.9878300890060677	0.25	0	0.6666666666666666	0	0	-8.243465122321153	-8.249184545867632	1	108.2264928640906	No
768	1	0	0	1	0.5489952688292338	0	0	0.6666666666666666	0	0	-4.10699183201072	-4.097087367744495	0.9901444234042709	0.9400491821868175	No
769	1	0	0	1	0.2467696511417246	0	0	0.6666666666666666	0	0	-4.453947922018594	-4.443541429667095	0.9896474678484791	0.6504327334979301	No
770	1	0	0	0.9991362520746339	0.1	0.0008637479253661429	-0.0006784220318856171	0.6666666666666666	0	0	-4.197262337417119	-4.197601548433061	1	0	No
771	1	0	0	0.9991362520746339	0.1	0.0008637479253661429	-0.0005755420168860326	0.6666666666666666	0	0	-4.125909957181282	-4.126197728189725	1	0	No
772	1	0	0	0.9991362520746339	0.1	0.0008637479253661429	-0.0006582505081311751	0.6666666666666666	0	0	-4.020036913906359	-4.020366039160424	1	0	No
773	1	1.250729320059885	0	1	0.3986761438071433	0	0	0.6666666666666666	0	0	-4.006991379974806	-4.002429189006789	0.9954482000170681	1.301235659993812	No
774	1	0	0	0.9991362520746339	0.1	0.0008637479253661429	-0.000536247408941648	0.6666666666666666	0	0	-3.501023109544932	-3.501291233249403	1	0	No
775	1	0	0	1	0.5489952688292338	0	0	0.6666666666666666	0	0	-4.105820666323665	-4.097087367744495	0.99130472589886	0.9400491821868175	No
776	1	0	0	1	0.5489952688292338	0	0	0.6666666666666666	0	0	-3.352774545717776	-3.343361140585334	0.9906307622679714	0.9400491821868175	No
777	1	0	0	0.9991362520746339	0.1	0.0008637479253661429	-0.0006074093421908344	0.6666666666666666	0	0	-4.197262337417119	-4.197566042088214	1	0	No
778	1	0	0	0.9991362520746339	0.1	0.0008637479253661429	-0.0005380199753339809	0.6666666666666666	0	0	-4.268271735807929	-4.268540745795596	1	0	No
779	1	0	0	1	0.5489952688292338	0	0	0.6666666666666666	0	0	-4.105820666323665	-4.097087367744495	0.99130472589886	0.9400491821868175	No
780	1	0	0	0.9991362520746339	0.1	0.0008637479253661429	-0.0005074024517286446	0.6666666666666666	0	0	-3.614424671727896	-3.614678372953761	1	0	No
781	1	0	0	0.9991362520746339	0.1	0.0008637479253661429	-0.000580113398089388	0.6666666666666666	0	0	-3.785609039791331	-3.785899096490375	1	0	No
782	1	0	0	0.9991362520746339	0.1	0.0008637479253661429	-0.0005380199753339809	0.6666666666666666	0	0	-4.268271735807929	-4.268540745795596	1	0	No
783	1	0.5110227599314237	0.01680705418844595	1	1.234449266812559	0	-0.006261717651972809	0.6666666666666666	0	0	-1.257503533775078	-1.256237753401885	0.9987350203888194	0.721461651773441	No
784	1	0	0	0.9991362520746339	0.1	0.0008637479253661429	-0.0003222965203590888	0.6666666666666666	0	0	-4.319973197740274	-4.320134346000454	1	0	No
785	1	0	0	1	0.5489952688292338	0	0	0.6666666666666666	0	0	-4.10642900633006	-4.097087367744495	0.990701858968164	0.9400491821868175	No
786	1	0	0	0.9991362520746339	0.1	0.0008637479253661429	-0.0006084803276040773	0.6666666666666666	0	0	-3.993765011553057	-3.994069251716859	1	0	No
787	1	0	0	1	0.3906455796909844	0	0	0.6666666666666666	0	0	-3.524049684291723	-3.519766492990191	0.9957259684797428	0.5301881298094959	No
788	1	0	0	0.8600194828613134	2762.376276315219	0.1399805171386866	2.104974904820342	0.1720379639421646	1	0	-11.66743756697955	-10.95544561494022	0.4906658405162659	0	No
789	1	0	0	1	0.4195137762080545	0	0	0.6666666666666666	0	0	-4.537037289287681	-4.527484048815541	0.9904922467637144	0.9400491821868175	No
790	1	0	0	0.9991362520746339	0.1	0.0008637479253661429	-0.0003586837013944688	0.6666666666666666	0	0	-4.162311228780677	-4.162490570631374	1	0	No
791	1	0	0	0.9991362520746339	0.1	0.0008637479253661429	-0.0004087314817082799	0.6666666666666666	0	0	-3.773757821656381	-3.773962187397235	1	0	No
792	1	0	0	1	0.3906455796909844	0	0	0.6666666666666666	0	0	-3.524049684291723	-3.519766492990191	0.9957259684797428	0.5301881298094959	No
793	1	0	0	0.9991362520746339	0.1	0.0008637479253661429	-0.0003057249629048187	0.6666666666666666	0	0	-4.309893991748746	-4.310046854230198	1	0	No
794	1	0	0	0.9991362520746339	0.1	0.0008637479253661429	-0.0006463780891206028	0.6666666666666666	0	0	-4.266499723664507	-4.266822912709067	1	0	No
795	1	0	0	0.9991362520746339	0.1	0.0008637479253661429	-0.0005949423843167878	0.6666666666666666	0	0	-3.501023109544932	-3.50132058073709	1	0	No
796	1	0	0	0.9991362520746339	0.1	0.0008637479253661429	-0.000583628853584095	0.6666666666666666	0	0	-3.519766492990191	-3.520058307416983	1	0	No
797	1	1.289602909728712	0	1	0.6386835485659825	0	0	0.6666666666666666	0	0	-4.506193784462146	-4.503907069053173	0.9977158971328299	1.301235659993812	No
798	1	0	0	0.9991362520746339	0.1	0.0008637479253661429	-0.0006149752311008783	0.6666666666666666	0	0	-3.501023109544932	-3.501330597160482	1	0	No
799	1	179.0334076177916	0	0.7945771448447516	0.3421774091377159	0.2054228551552484	0	0.6666666666666666	0	0	-8.401412849101414	-8.403471340286238	1	182.8482490081045	No
800	1	0	0	1	0.2547585658353567	0	0	0.6666666666666666	0	0	-3.992791178962895	-3.98368580556153	0.9909359549786532	0.3293377830371171	No
801	1	0	0	0.9991362520746339	0.1	0.0008637479253661429	-0.000552942358106101	0.6666666666666666	0	0	-3.362104524030594	-3.362380995209647	1	0	No
802	1	0	0	0.9991362520746339	0.1	0.0008637479253661429	-0.0005532903934959421	0.6666666666666666	0	0	-4.679925033433716	-4.680201678630464	1	0	No
803	1	0	0	0.9991362520746339	0.1	0.0008637479253661429	-0.0003172710265850753	0.6666666666666666	0	0	-4.309893991748746	-4.310052627262039	1	0	No
804	1	0	0	1	0.5489952688292338	0	0	0.6666666666666666	0	0	-3.948126101376327	-3.940632857915113	0.9925347608957039	0.9400491821868175	No
805	1	0	0	1	0.2547585658353567	0	0	0.6666666666666666	0	0	-3.992683455337906	-3.98368580556153	0.9910427079416659	0.3293377830371171	No
806	1	0	0	0.9991362520746339	0.1	0.0008637479253661429	-0.000583628853584095	0.6666666666666666	0	0	-3.519766492990191	-3.520058307416983	1	0	No
807	1	0	0	0.9991362520746339	0.1	0.0008637479253661429	-0.0005994202650985159	0.6666666666666666	0	0	-3.854846426038719	-3.855146136171268	1	0	No
808	1	0	0	0.9991362520746339	0.1	0.0008637479253661429	-0.0006149752311008783	0.6666666666666666	0	0	-3.501023109544932	-3.501330597160482	1	0	No
809	1	0	0	0.9991362520746339	0.1	0.0008637479253661429	-0.0007148041997613319	0.6666666666666666	0	0	-4.196442266311215	-4.196799668411096	1	0	No
810	1	0	0	0.9991362520746339	0.1	0.0008637479253661429	-0.0003586837013944688	0.6666666666666666	0	0	-4.162311228780677	-4.162490570631374	1	0	No
811	1	0	0	0.9991362520746339	0.1	0.0008637479253661429	-0.0006084803276014128	0.6666666666666666	0	0	-4.107166573736023	-4.107470813899823	1	0	No
812	1	0	0	0.9991362520746339	0.1	0.0008637479253661429	-0.000484874361267984	0.6666666666666666	0	0	-4.585815744541414	-4.586058181722048	1	0	No
813	1	69.0610432205327	0	0.7692311293291718	0.4092121849632744	0.2307688706708282	0	0.6666666666666666	0	0	-7.945379605657301	-7.947391181080354	1	66.85599257808515	No
814	1	0	0	0.9991362520746339	0.1	0.0008637479253661429	-0.0006140861315451218	0.6666666666666666	0	0	-4.690004239425244	-4.690311282491017	1	0	No
815	1	0	0	0.9991362520746339	0.1	0.0008637479253661429	-0.0005861830748159491	0.6666666666666666	0	0	-4.268271735807929	-4.268564827345337	1	0	No
816	1	0	0	0.9991362520746339	0.1	0.0008637479253661429	-0.0004351782955112071	0.6666666666666666	0	0	-4.423295553931711	-4.423513143079466	1	0	No
817	1	0	0	0.9991362520746339	0.1	0.0008637479253661429	-0.000484874361267984	0.6666666666666666	0	0	-4.585815744541414	-4.586058181722048	1	0	No
818	1	0	0	0.9991362520746339	0.1	0.0008637479253661429	-0.0003586837013944688	0.6666666666666666	0	0	-4.162311228780677	-4.162490570631374	1	0	No
819	1	0	0	0.9991362520746339	0.1	0.0008637479253661429	-0.0004351782955112071	0.6666666666666666	0	0	-4.423295553931711	-4.423513143079466	1	0	No
820	1	0	0	1	0.2547585658353567	0	0	0.6666666666666666	0	0	-4.25812565385512	-4.249528352362669	0.99143954962125	0.3293377830371171	No
821	1	0	0	0.9991362520746339	0.1	0.0008637479253661429	-0.0008079358312294005	0.6666666666666666	0	0	-4.462284813112355	-4.462688781027969	1	0	No
822	1	0	0	0.9991362520746339	0.1	0.0008637479253661429	-0.0005805297978014323	0.6666666666666666	0	0	-4.617308631236138	-4.617598896135038	1	0	No
823	1	0	0	0.9991362520746339	0.1	0.0008637479253661429	-0.0004378859832332438	0.6666666666666666	0	0	-3.931419790615978	-3.931638733607595	1	0	No
824	1	0	0	0.9991362520746339	0.1	0.0008637479253661429	-0.0005528247205353054	0.6666666666666666	0	0	-3.614424671727896	-3.614701084088164	1	0	No
825	1	0	0	1	0.5489952688292338	0	0	0.6666666666666666	0	0	-3.353617274281625	-3.343361140585334	0.9897962810982822	0.9400491821868175	No
826	1	0	0	0.9991362520746339	0.1	0.0008637479253661429	-0.0006084803276085182	0.6666666666666666	0	0	-4.259607558354197	-4.259911798518002	1	0	No
827	1	186.9429310077429	0	0.741036231277233	0.6323663886820874	0.2589637687227671	0	0.6666666666666666	0	0	-6.187156507148097	-6.19048765578517	1	180.4349845925401	No
828	1	0	0	0.9991362520746339	0.1	0.0008637479253661429	-0.0006783139024051366	0.6666666666666666	0	0	-4.020036913906359	-4.020376070857561	1	0	No
829	1	0.8296715319197517	0	1	0.8573129411432857	0	0	0.6666666666666666	0	0	-3.846675055655435	-3.846224384312311	0.999549430193928	1.086294816184562	No
830	1	0	0	0.9991362520746339	0.1	0.0008637479253661429	-0.0006566492648101274	0.6666666666666666	0	0	-4.769749615854312	-4.770077940486718	1	0	No
831	1	0	0	1	0.3339807914548285	0	0	0.6666666666666666	0	0	-4.132079998179548	-4.125909957181282	0.9938489546163873	0.969568493409144	No
832	1	0	0	0.9991362520746339	0.1	0.0008637479253661429	-0.0006140861315380164	0.6666666666666666	0	0	-4.537563254807069	-4.537870297872838	1	0	No
833	1	0	0	0.9991362520746339	0.1	0.0008637479253661429	-0.0007045871832431772	0.6666666666666666	0	0	-4.30984382849418	-4.310196122085801	1	0	No
834	1	141.4202340844617	0	0.8274757590758202	0	0.1725242409241798	0	0.6666666666666666	0	0	-6.927251223674853	-6.927214809302432	0.9999635862905728	139.6468126169941	No
835	1	0	0	0.9991362520746339	0.1	0.0008637479253661429	-0.0007041713616136036	0.6666666666666666	0	0	-4.196442266311215	-4.196794351992022	1	0	No
836	1	0	0	0.9991362520746339	0.1	0.0008637479253661429	-0.0005175042132599117	0.6666666666666666	0	0	-3.362104524030594	-3.362363276137224	1	0	No
837	1	0	0	1	0.3906455796909844	0	0	0.6666666666666666	0	0	-3.523985967445196	-3.519766492990191	0.9957894150197488	0.5301881298094959	No
838	1	0	0	1	0	0	0	1	0	0	0	0	1	0	No
839	1	0	0	1	0	0	0	1	0	0	0	0	1	0	No
840	1	0	0	1	0	0	0	1	0	0	0	0	1	0	No
841	1	0	0	1	0	0	0	1	0	0	0	0	1	0	No
842	1	0	0	0.9991362520746339	0.1	0.0008637479253661429	-0.000552942358106101	0.6666666666666666	0	0	-3.362104524030594	-3.362380995209647	1	0	No
843	1	152.7795696398086	0	0.7427757576780911	0.6851445212493871	0.2572242423219089	0	0.6666666666666666	0	0	-6.773779821945553	-6.773296556387081	0.9995168511954943	162.9695759879682	No
844	1	0	0	0.9991362520746339	0.1	0.0008637479253661429	-0.000552942358106101	0.6666666666666666	0	0	-3.362104524030594	-3.362380995209647	1	0	No
845	1	0	0	0.9991362520746339	0.1	0.0008637479253661429	-0.0004302244463989524	0.6666666666666666	0	0	-3.773757821656381	-3.77397293387958	1	0	No
846	1	0	0	1	0	0	0	1	0	0	0	0	1	0	No
847	1	149.3437402160781	0.07264179833131777	0.751243698184915	0.8970712967829513	0.248756301815085	0	0.6666666666666666	0	0	-6.343383140874506	-6.345409749513596	1	162.9695759879682	No
848	1	0	0	0.8569918964024827	2566.93274130713	0.1430081035975173	1.250906332010445	0.2751874374554021	1	0	-10.09336188672298	-9.766016790521665	0.7208349426840437	0	No
849	1	0	0	0.00962765202399	48.42995030010998	0.99037234797601	0.5523555445770612	0.4153889947410659	1	0	-8.988606417879655	-8.988820172205438	1	0	No
850	1	0	0	0.9991362520746339	0.1	0.0008637479253661429	-0.000579960289467607	0.6666666666666666	0	0	-3.343361140585334	-3.343651120730068	1	0	No
851	1	0	0	0.9991362520746339	0.1	0.0008637479253661429	-0.0005097801788540579	0.6666666666666666	0	0	-3.362104524030594	-3.362359414120021	1	0	No
852	1	0	0	0.9991362520746339	0.1	0.0008637479253661429	-0.0004176746917723406	0.6666666666666666	0	0	-3.773757821656381	-3.773966659002267	1	0	No
853	1	0	0	0.9991362520746339	0.1	0.0008637479253661429	-0.0005097801788540579	0.6666666666666666	0	0	-3.362104524030594	-3.362359414120021	1	0	No
854	1	0	0	0.9991362520746339	0.1	0.0008637479253661429	-0.0005594973615439258	0.6666666666666666	0	0	-3.501023109544932	-3.501302858225704	1	0	No
855	1	0	0	1	0	0	0	1	0	0	0	0	1	0	No
856	1	0	0	1	0	0	0	1	0	0	0	0	1	0	No
857	1	0	0	0.9991362520746339	0.1	0.0008637479253661429	-0.0005362397212458347	0.6666666666666666	0	0	-3.362104524030594	-3.362372643891216	1	0	No
858	1	0	0	0.9991362520746339	0.1	0.0008637479253661429	-0.000665281437852272	0.6666666666666666	0	0	-3.785609039791331	-3.785941680510257	1	0	No
859	1	0	0	0.9991362520746339	0.1	0.0008637479253661429	-0.000552942358106101	0.6666666666666666	0	0	-3.362104524030594	-3.362380995209647	1	0	No
860	1	0	0	0.9991362520746339	0.1	0.0008637479253661429	-0.0007523929578763244	0.6666666666666666	0	0	-4.196442266311215	-4.196818462790153	1	0	No
861	1	0	0	1	0.4195137762080545	0	0	0.6666666666666666	0	0	-4.53753966650357	-4.527484048815541	0.989994770997107	0.9400491821868175	No
862	1	0	0	0.9991362520746339	0.1	0.0008637479253661429	-0.0006149752311008783	0.6666666666666666	0	0	-3.501023109544932	-3.501330597160482	1	0	No
863	1	0	0	0.9991362520746339	0.1	0.0008637479253661429	-0.000552942358106101	0.6666666666666666	0	0	-3.362104524030594	-3.362380995209647	1	0	No
864	1	0	0	0.9991362520746339	0.1	0.0008637479253661429	-0.0004609120858800608	0.6666666666666666	0	0	-3.931419790615978	-3.931650246658918	1	0	No
865	1	0	0	0.01	45.93390325859144	0.99	0.5295213946196036	0.4214186177400994	0	0	-9.613332453205095	-9.613704109871028	1	0	No
866	1	0	0	0.9991362520746339	0.1	0.0008637479253661429	-0.000552942358106101	0.6666666666666666	0	0	-3.362104524030594	-3.362380995209647	1	0	No
867	1	0	0	0.9991362520746339	0.1	0.0008637479253661429	-0.000583628853584095	0.6666666666666666	0	0	-3.519766492990191	-3.520058307416983	1	0	No
868	1	0	0	0.9991362520746339	0.1	0.0008637479253661429	-0.0006404776522970224	0.6666666666666666	0	0	-4.107166573736023	-4.107486812562171	1	0	No
869	1	0	0	0.9991362520746339	0.1	0.0008637479253661429	-0.000640477652295246	0.6666666666666666	0	0	-3.83610304259346	-3.836423281419608	1	0	No
870	1	0	0	0.9991362520746339	0.1	0.0008637479253661429	-0.0004327572691149584	0.6666666666666666	0	0	-4.319973197740274	-4.320189576374831	1	0	No
871	1	0	0	0.9991362520746339	0.1	0.0008637479253661429	-0.0006404776523041278	0.6666666666666666	0	0	-4.259607558354197	-4.25992779718035	1	0	No
872	1	0	0	0.00962765202399	47.4306701728781	0.99037234797601	0.7136713206428134	0.3760937324604591	1	0	-9.581345782473726	-9.581544677048134	1	0	No
873	1	0	0	0.9991362520746339	0.1	0.0008637479253661429	-0.0005472855644770291	0.6666666666666666	0	0	-3.519766492990191	-3.52004013577243	1	0	No
874	1	0	0	0.9991362520746339	0.1	0.0008637479253661429	-0.0005461629204850382	0.6666666666666666	0	0	-3.343361140585334	-3.343634222045577	1	0	No
875	1	0	0	0.9991362520746339	0.1	0.0008637479253661429	-0.0006149752311008783	0.6666666666666666	0	0	-3.501023109544932	-3.501330597160482	1	0	No
876	1	0	0	0.9991362520746339	0.1	0.0008637479253661429	-0.0005818953187715081	0.6666666666666666	0	0	-3.614424671727896	-3.614715619387282	1	0	No
877	1	0	0	0.9991362520746339	0.1	0.0008637479253661429	-0.0006248235768095967	0.6666666666666666	0	0	-3.993765011553057	-3.994077423341462	1	0	No
878	1	0	0	0.9991362520746339	0.1	0.0008637479253661429	-0.0006906842893750209	0.6666666666666666	0	0	-3.766865656346071	-3.767210998490759	1	0	No
879	1	0	0	0.9991362520746339	0.1	0.0008637479253661429	-0.0006463780893835036	0.6666666666666666	0	0	-4.690004239425244	-4.690327428469936	1	0	No
880	1	0	0	0.9991362520746339	0.1	0.0008637479253661429	-0.000552942358106101	0.6666666666666666	0	0	-3.362104524030594	-3.362380995209647	1	0	No
881	1	0	0	0.9991362520746339	0.1	0.0008637479253661429	-0.0005368835579755427	0.6666666666666666	0	0	-4.115830751189754	-4.116099192968742	1	0	No
882	1	0	0	0.9991362520746339	0.1	0.0008637479253661429	-0.0007416386200027603	0.6666666666666666	0	0	-4.30984382849418	-4.310214647804181	1	0	No
883	1	0	0	0.8708128079233806	6642.284512234716	0.1291871920766194	2.18400520513752	0.1648680904455918	1	0	-10.79873305277272	-9.983326084747748	0.44245922393019	0	No
884	1	0	0	0.9991362520746339	0.1	0.0008637479253661429	-0.0006404776522970224	0.6666666666666666	0	0	-4.107166573736023	-4.107486812562171	1	0	No
885	1	0	0	0.8614381187761139	2188.659607433754	0.1385618812238861	1.634288320365055	0.2222867414351566	1	0	-9.86614148353269	-9.36175676346967	0.6038770145366719	0	No
886	1	0	0	0.009623978276769469	52.14557512655131	0.9903760217232306	0.8780337042472404	0.341001208434663	0	0	-8.184079701009173	-8.184790357517006	1	0	No
887	1	0	0	0.9991362520746339	0.1	0.0008637479253661429	-0.000583628853584095	0.6666666666666666	0	0	-3.519766492990191	-3.520058307416983	1	0	No
888	1	0.02590447124415981	0.0006540975785257089	0.0007064889941773277	44.58211253463672	0.9992935110058226	0.3985878588448166	0.4587591486305853	1	0	-9.380757680529527	-9.381197751162137	1	0	No
889	1	0	0	0.9991362520746339	0.1	0.0008637479253661429	-0.0006463780893763982	0.6666666666666666	0	0	-4.537563254807069	-4.537886443851757	1	0	No
890	1	0	0	0.9991362520746339	0.1	0.0008637479253661429	-0.0006314265285123355	0.6666666666666666	0	0	-4.259607558354197	-4.259923271618454	1	0	No
891	1	131.2061739063842	0	0.7531885070747483	1.005927364306971	0.2468114929252517	0	0.6666666666666666	0	0	-7.589432969445814	-7.594736234927658	1	130.0877941647689	No
892	1	0	0	0.9991362520746339	0.1	0.0008637479253661429	-0.0004421898008475367	0.6666666666666666	0	0	-3.931419790615978	-3.931640885516402	1	0	No
893	1	0	0	0.9991362520746339	0.1	0.0008637479253661429	-0.000583628853584095	0.6666666666666666	0	0	-3.519766492990191	-3.520058307416983	1	0	No
894	1	0	0	0.9991362520746339	0.1	0.0008637479253661429	-0.0006149752311008783	0.6666666666666666	0	0	-3.501023109544932	-3.501330597160482	1	0	No
895	1	0	0	0.9991362520746339	0.1	0.0008637479253661429	-0.000583628853584095	0.6666666666666666	0	0	-3.519766492990191	-3.520058307416983	1	0	No
896	1	1.250729320059885	0	1	0.3986761438071433	0	0	0.6666666666666666	0	0	-4.007074210984064	-4.002429189006789	0.9953657494527715	1.301235659993812	No
897	1	0	0	0.9991362520746339	0.1	0.0008637479253661429	-0.0004302244463989524	0.6666666666666666	0	0	-3.773757821656381	-3.77397293387958	1	0	No
898	1	0	0	0.9991362520746339	0.1	0.0008637479253661429	-0.0006404776522970224	0.6666666666666666	0	0	-4.107166573736023	-4.107486812562171	1	0	No
899	1	0	0	0.9991362520746339	0.1	0.0008637479253661429	-0.0006955849912753109	0.6666666666666666	0	0	-4.721497126119967	-4.721844918615605	1	0	No
900	1	0	0	0.9991362520746339	0.1	0.0008637479253661429	-0.0006149752311008783	0.6666666666666666	0	0	-3.501023109544932	-3.501330597160482	1	0	No
901	1	0	0	0.9991362520746339	0.1	0.0008637479253661429	-0.000583628853584095	0.6666666666666666	0	0	-3.519766492990191	-3.520058307416983	1	0	No
902	1	0.02590447124415981	0.0006540975785257089	0.0009230765549395236	57.23686243521287	0.9990769234450605	0.7050611022930955	0.3780590909352193	0	0	-7.578397523473204	-7.579041822032535	1	0	No
903	1	0	0	0.9991362520746339	0.1	0.0008637479253661429	-0.0006149752311008783	0.6666666666666666	0	0	-3.501023109544932	-3.501330597160482	1	0	No
904	1	0	0	1	0.1425847701237452	0	0	0.6666666666666666	0	0	-4.273785311366974	-4.259607558354197	0.9859222780302577	0.7685003037841395	No
905	1	0	0	0.9991362520746339	0.1	0.0008637479253661429	-0.0007099202658036319	0.6666666666666666	0	0	-4.291100445048921	-4.291455405181823	1	0	No
906	1	0	0	0.9991362520746339	0.1	0.0008637479253661429	-0.000552942358106101	0.6666666666666666	0	0	-3.362104524030594	-3.362380995209647	1	0	No
907	1	0	0	0.9991362520746339	0.1	0.0008637479253661429	-0.0007139836930161181	0.6666666666666666	0	0	-4.020036913906359	-4.020393905752867	1	0	No
908	1	0	0	0.9991362520746339	0.1	0.0008637479253661429	-0.000552942358106101	0.6666666666666666	0	0	-3.362104524030594	-3.362380995209647	1	0	No
909	1	0	0	0.9991362520746339	0.1	0.0008637479253661429	-0.0005994204388457547	0.6666666666666666	0	0	-4.278350941799457	-4.27865065201888	1	0	No
910	1	0	0	0.9991362520746339	0.1	0.0008637479253661429	-0.0004609120858800608	0.6666666666666666	0	0	-3.931419790615978	-3.931650246658918	1	0	No
911	1	0	0	0.9991362520746339	0.1	0.0008637479253661429	-0.0004609120858800608	0.6666666666666666	0	0	-3.931419790615978	-3.931650246658918	1	0	No
912	1	0	0	0.9991362520746339	0.1	0.0008637479253661429	-0.0005683103515279342	0.6666666666666666	0	0	-3.519766492990191	-3.520050648165955	1	0	No
913	1	0	0	0.9991362520746339	0.1	0.0008637479253661429	-0.0005279348249409566	0.6666666666666666	0	0	-3.98368580556153	-3.983949772974	1	0	No
914	1	0	0	0.9991362520746339	0.1	0.0008637479253661429	-0.0004302244463989524	0.6666666666666666	0	0	-3.773757821656381	-3.77397293387958	1	0	No
915	1	0	0	0.9991362520746339	0.1	0.0008637479253661429	-0.0006832117269413018	0.6666666666666666	0	0	-3.766865656346071	-3.767207262209542	1	0	No
916	1	0	0	0.9991362520746339	0.1	0.0008637479253661429	-0.0005949423843167878	0.6666666666666666	0	0	-3.501023109544932	-3.50132058073709	1	0	No
917	1	0	0	0.9991362520746339	0.1	0.0008637479253661429	-0.0005005291583426441	0.6666666666666666	0	0	-4.585815744541414	-4.586066009120585	1	0	No
918	1	0	0	1	0.4195137762080545	0	0	0.6666666666666666	0	0	-3.353689895044403	-3.343361140585334	0.9897244039472691	0.9400491821868175	No
919	1	0	0	0.9991362520746339	0.1	0.0008637479253661429	-0.0005822462106337412	0.6666666666666666	0	0	-3.766865656346071	-3.767156779451388	1	0	No
920	1	0	0	1	0.3906455796909844	0	0	0.6666666666666666	0	0	-3.505531545166992	-3.501023109544932	0.9955017121177128	0.5301881298094959	No
921	1	0	0	0.9991362520746339	0.1	0.0008637479253661429	-0.0006170078122291756	0.6666666666666666	0	0	-4.268271735807929	-4.268580239714043	1	0	No
922	1	0	0	0.9991362520746339	0.1	0.0008637479253661429	-0.0006463780891206028	0.6666666666666666	0	0	-4.266499723664507	-4.266822912709067	1	0	No
923	1	0	0	0.9991362520746339	0.1	0.0008637479253661429	-0.0005532903934959421	0.6666666666666666	0	0	-4.679925033433716	-4.680201678630464	1	0	No
924	1	174.6861449415983	0	0.7282761957651454	0.4009419387463819	0.2717238042348546	0	0.6666666666666666	0	0	-8.4841370648147	-8.486378387946804	1	171.3620936954153	No
925	1	0	0	0.9991362520746339	0.1	0.0008637479253661429	-0.0005310472688941914	0.6666666666666666	0	0	-3.826023836601932	-3.826289360236379	1	0	No
926	1	0	0	0.9991362520746339	0.1	0.0008637479253661429	-0.0006463780891206028	0.6666666666666666	0	0	-4.266499723664507	-4.266822912709067	1	0	No
927	1	0.8296715319197517	0	1	0.8573129411432857	0	0	0.6666666666666666	0	0	-3.846775378058541	-3.846301007554391	0.9995257419917244	1.086294816184562	No
928	1	0	0	1	0.2467696511417246	0	0	0.6666666666666666	0	0	-4.188678068629558	-4.177698882865956	0.9890808655235029	0.6504327334979301	No
929	1	0	0	1	0.3339807914548285	0	0	0.6666666666666666	0	0	-4.132404478546736	-4.125909957181282	0.9935265224569291	0.969568493409144	No
930	1	0	0	0.9991362520746339	0.1	0.0008637479253661429	-0.0006463780891206028	0.6666666666666666	0	0	-4.266499723664507	-4.266822912709067	1	0	No
931	1	0	0	0.9991362520746339	0.1	0.0008637479253661429	-0.000640477652295246	0.6666666666666666	0	0	-3.83610304259346	-3.836423281419608	1	0	No
932	1	0	0	0.9991362520746339	0.1	0.0008637479253661429	-0.000552942358106101	0.6666666666666666	0	0	-3.362104524030594	-3.362380995209647	1	0	No
933	1	0	0	1	0.514554458339148	0	0	0.6666666666666666	0	0	-3.354156651542195	-3.343361140585334	0.9892625514453917	0.9400491821868175	No
934	1	0	0	0.9991362520746339	0.1	0.0008637479253661429	-0.000654591638999058	0.6666666666666666	0	0	-3.785609039791331	-3.78593633561083	1	0	No
935	1	0.8296715319197517	0	1	0.8573129411432857	0	0	0.6666666666666666	0	0	-3.846775378058541	-3.846301007554391	0.9995257419917244	1.086294816184562	No
936	1	0	0	0.9991362520746339	0.1	0.0008637479253661429	-0.0006149752311008783	0.6666666666666666	0	0	-3.501023109544932	-3.501330597160482	1	0	No
937	1	124.1637220289671	0	0.75	0.9893755807298896	0.25	0	0.6666666666666666	0	0	-7.815032221855736	-7.819541093230489	1	124.1637220289671	No
938	1	0	0	0.9991362520746339	0.1	0.0008637479253661429	-0.0004302244463989524	0.6666666666666666	0	0	-3.773757821656381	-3.77397293387958	1	0	No
939	1	0	0	0.9991362520746339	0.1	0.0008637479253661429	-0.000665281437852272	0.6666666666666666	0	0	-3.785609039791331	-3.785941680510257	1	0	No
940	1	0	0	0.9991362520746339	0.1	0.0008637479253661429	-0.0006891119805931822	0.6666666666666666	0	0	-4.197262337417119	-4.197606893407415	1	0	No
941	1	0	0	1	0.3339807914548285	0	0	0.6666666666666666	0	0	-4.113661095101476	-4.107166573736023	0.9935265224569291	0.969568493409144	No
942	1	0	0	0.9991362520746339	0.1	0.0008637479253661429	-0.000640477652295246	0.6666666666666666	0	0	-3.83610304259346	-3.836423281419608	1	0	No
943	1	0	0	0.9991362520746339	0.1	0.0008637479253661429	-0.0007139836930161181	0.6666666666666666	0	0	-4.020036913906359	-4.020393905752867	1	0	No
944	1	0	0	0.9991362520746339	0.1	0.0008637479253661429	-0.000583628853584095	0.6666666666666666	0	0	-3.519766492990191	-3.520058307416983	1	0	No
945	1	0	0	0.9991362520746339	0.1	0.0008637479253661429	-0.000583628853584095	0.6666666666666666	0	0	-3.519766492990191	-3.520058307416983	1	0	No
946	1	0	0	0.9991362520746339	0.1	0.0008637479253661429	-0.0005103714085006317	0.6666666666666666	0	0	-4.433374759923239	-4.433629945627489	1	0	No
947	1	0	0	1	0.3906455796909844	0	0	0.6666666666666666	0	0	-3.777092891011641	-3.773757821656381	0.9966704858110309	0.5301881298094959	No
948	1	0	0	0.9991362520746339	0.1	0.0008637479253661429	-0.000552942358106101	0.6666666666666666	0	0	-3.362104524030594	-3.362380995209647	1	0	No
949	1	0	0	0.9991362520746339	0.1	0.0008637479253661429	-0.000583628853584095	0.6666666666666666	0	0	-3.519766492990191	-3.520058307416983	1	0	No
950	1	0	0	0.9991362520746339	0.1	0.0008637479253661429	-0.0007416386200027603	0.6666666666666666	0	0	-4.30984382849418	-4.310214647804181	1	0	No
951	1	0	0	0.9991362520746339	0.1	0.0008637479253661429	-0.0006463780893763982	0.6666666666666666	0	0	-4.537563254807069	-4.537886443851757	1	0	No
952	1	0	0	0.9991362520746339	0.1	0.0008637479253661429	-0.0007262625949504553	0.6666666666666666	0	0	-4.291100445048921	-4.291463576346397	1	0	No
953	1	0	0	0.9991362520746339	0.1	0.0008637479253661429	-0.0006463780893835036	0.6666666666666666	0	0	-4.690004239425244	-4.690327428469936	1	0	No
954	1	0	0	0.9991362520746339	0.1	0.0008637479253661429	-0.0006578088448447872	0.6666666666666666	0	0	-3.785609039791331	-3.785937944213753	1	0	No
955	1	0	0	1	0.4417101084510376	0	0	0.6666666666666666	0	0	-4.051331491720373	-4.038780297351618	0.9875272433652715	0.9400491821868175	No
956	1	0	0	0.9991362520746339	0.1	0.0008637479253661429	-0.0006140861721330992	0.6666666666666666	0	0	-4.690004239425244	-4.690311282511311	1	0	No
957	1	0	0	0.9991362520746339	0.1	0.0008637479253661429	-0.0006510169270583788	0.6666666666666666	0	0	-4.721497126119967	-4.721822634583496	1	0	No
958	1	0	0	1	0.514554458339148	0	0	0.6666666666666666	0	0	-4.032888089715672	-4.020036913906359	0.9872310479489858	0.9400491821868175	No
959	1	0	0	0.9991362520746339	0.1	0.0008637479253661429	-0.000552942358106101	0.6666666666666666	0	0	-3.362104524030594	-3.362380995209647	1	0	No
960	1	0	0	0.9991362520746339	0.1	0.0008637479253661429	-0.0005651620992148665	0.6666666666666666	0	0	-3.519766492990191	-3.520049074039798	1	0	No
961	1	0	0	0.9991362520746339	0.1	0.0008637479253661429	-0.0006807758215554571	0.6666666666666666	0	0	-4.038780297351618	-4.039120685262396	1	0	No
962	1	0	0	1	0.2467696511417246	0	0	0.6666666666666666	0	0	-3.528052060202822	-3.519766492990191	0.9917486634934439	0.6504327334979301	No
963	1	0	0	0.9991362520746339	0.1	0.0008637479253661429	-0.0006248235801447066	0.6666666666666666	0	0	-4.259607558354197	-4.25991997014427	1	0	No
964	1	0	0	0.9991362520746339	0.1	0.0008637479253661429	-0.0005805297978014323	0.6666666666666666	0	0	-4.617308631236138	-4.617598896135038	1	0	No
965	1	0	0	0.9991362520746339	0.1	0.0008637479253661429	-0.0006140861312857737	0.6666666666666666	0	0	-4.266499723664507	-4.266806766730149	1	0	No
966	1	0	0	0.9991362520746339	0.1	0.0008637479253661429	-0.0006899793375794161	0.6666666666666666	0	0	-4.291100445048921	-4.291445434717711	1	0	No
967	1	0	0	0.9991362520746339	0.1	0.0008637479253661429	-0.0003057249629048187	0.6666666666666666	0	0	-4.309893991748746	-4.310046854230198	1	0	No
968	1	0	0	0.9991362520746339	0.1	0.0008637479253661429	-0.0005875086335604962	0.6666666666666666	0	0	-3.501023109544932	-3.501316863861712	1	0	No
969	1	0	0	0.9991362520746339	0.1	0.0008637479253661429	-0.0005843464206272131	0.6666666666666666	0	0	-4.278350941799457	-4.27864311500977	1	0	No
970	1	0	0	0.9991362520746339	0.1	0.0008637479253661429	-0.0006307238393237213	0.6666666666666666	0	0	-4.424161692624105	-4.424477054543766	1	0	No
971	1	0	0	0.9991362520746339	0.1	0.0008637479253661429	-0.000583628853584095	0.6666666666666666	0	0	-3.519766492990191	-3.520058307416983	1	0	No
972	1	0	0	0.9991362520746339	0.1	0.0008637479253661429	-0.0006404776522970224	0.6666666666666666	0	0	-4.107166573736023	-4.107486812562171	1	0	No
973	1	0	0	0.9991362520746339	0.1	0.0008637479253661429	-0.000640477652295246	0.6666666666666666	0	0	-3.83610304259346	-3.836423281419608	1	0	No
974	1	0	0	0.9991362520746339	0.1	0.0008637479253661429	-0.0006149752311008783	0.6666666666666666	0	0	-3.501023109544932	-3.501330597160482	1	0	No
975	1	0	0	0.9991362520746339	0.1	0.0008637479253661429	-0.0006404776523041278	0.6666666666666666	0	0	-4.259607558354197	-4.25992779718035	1	0	No
976	1	0	0	0.9991362520746339	0.1	0.0008637479253661429	-0.000583628853584095	0.6666666666666666	0	0	-3.519766492990191	-3.520058307416983	1	0	No
977	1	0	0	0.9991362520746339	0.1	0.0008637479253661429	-0.0005994203184744862	0.6666666666666666	0	0	-4.125909957181282	-4.126209667340519	1	0	No
978	1	0	0	0.9991362520746339	0.1	0.0008637479253661429	-0.0006463780891206028	0.6666666666666666	0	0	-4.266499723664507	-4.266822912709067	1	0	No
979	1	0	0	0.9991362520746339	0.1	0.0008637479253661429	-0.0007063225901156045	0.6666666666666666	0	0	-4.291100445048921	-4.291453606343979	1	0	No
980	1	0	0	0.9991362520746339	0.1	0.0008637479253661429	-0.0006578088448447872	0.6666666666666666	0	0	-3.785609039791331	-3.785937944213753	1	0	No
981	1	0	0	0.00962764046918439	47.4306701728781	0.9903723595308156	0.7626419911184215	0.3651690577856116	0	0	-9.255599948635153	-9.255654694809218	1	0	No
982	1	250.4227282296619	0	0.75	0.9947038680020035	0.25	0	0.6666666666666666	0	0	-8.397620395804697	-8.40293681079466	1	250.4227282296619	No
983	1	0	0	0.9991362520746339	0.1	0.0008637479253661429	-0.0006149752311008783	0.6666666666666666	0	0	-3.501023109544932	-3.501330597160482	1	0	No
984	1	0	0	0.9991362520746339	0.1	0.0008637479253661429	-0.000583628853584095	0.6666666666666666	0	0	-3.519766492990191	-3.520058307416983	1	0	No
985	1	0	0	0.9991362520746339	0.1	0.0008637479253661429	-0.000583628853584095	0.6666666666666666	0	0	-3.519766492990191	-3.520058307416983	1	0	No
986	1	0	0	0.9991362520746339	0.1	0.0008637479253661429	-0.0005959224285607689	0.6666666666666666	0	0	-4.266499723664507	-4.266797684878787	1	0	No
987	1	0	0	0.9991362520746339	0.1	0.0008637479253661429	-0.0005916074510849967	0.6666666666666666	0	0	-4.038780297351618	-4.039076101077161	1	0	No
988	1	0	0	0.9991362520746339	0.1	0.0008637479253661429	-0.0005688447127472074	0.6666666666666666	0	0	-4.268271735807929	-4.268556158164302	1	0	No
989	1	0	0	0.9991362520746339	0.1	0.0008637479253661429	-0.0005097801788540579	0.6666666666666666	0	0	-3.362104524030594	-3.362359414120021	1	0	No
990	1	0	0	1	0.5489952688292338	0	0	0.6666666666666666	0	0	-3.353313922978352	-3.343361140585334	0.9900965826362724	0.9400491821868175	No
991	1	0	0	0.9991362520746339	0.1	0.0008637479253661429	-0.0005669707083928444	0.6666666666666666	0	0	-3.501023109544932	-3.501306594899128	1	0	No
992	1	0	0	0.9991362520746339	0.1	0.0008637479253661429	-0.0005904824607432246	0.6666666666666666	0	0	-3.83610304259346	-3.836398283823832	1	0	No
993	1	0	0	0.9991362520746339	0.1	0.0008637479253661429	-0.0005669707083928444	0.6666666666666666	0	0	-3.501023109544932	-3.501306594899128	1	0	No
994	1	0	0	0.9991362520746339	0.1	0.0008637479253661429	-0.0005097801788540579	0.6666666666666666	0	0	-3.362104524030594	-3.362359414120021	1	0	No
995	1	0	0	1	0.5489952688292338	0	0	0.6666666666666666	0	0	-3.353313922978352	-3.343361140585334	0.9900965826362724	0.9400491821868175	No
996	1	0	0	0.9991362520746339	0.1	0.0008637479253661429	-0.0006485726569049888	0.6666666666666666	0	0	-4.038780297351618	-4.039104583680071	1	0	No
997	1	0	0	0.9991362520746339	0.1	0.0008637479253661429	-0.0005963903639685242	0.6666666666666666	0	0	-3.785609039791331	-3.785907234973315	1	0	No
998	1	0	0	0.9991362520746339	0.1	0.0008637479253661429	-0.0005103714085006317	0.6666666666666666	0	0	-4.433374759923239	-4.433629945627489	1	0	No
999	1	0	0	0.9991362520746339	0.1	0.0008637479253661429	-0.0003775448653744462	0.6666666666666666	0	0	-4.162311228780677	-4.162500001213364	1	0	No
1000	1	0	0	0.9991362520746339	0.1	0.0008637479253661429	-0.0003810433376276734	0.6666666666666666	0	0	-4.414082486632577	-4.41427300830139	1	0	No
1001	1	0	0	1	0.2467696511417246	0	0	0.6666666666666666	0	0	-4.188678068629558	-4.177698882865956	0.9890808655235029	0.6504327334979301	No
1002	1	0	0	0.9991362520746339	0.1	0.0008637479253661429	-0.000552942358106101	0.6666666666666666	0	0	-3.362104524030594	-3.362380995209647	1	0	No
1003	1	0	0	0.9991362520746339	0.1	0.0008637479253661429	-0.000552942358106101	0.6666666666666666	0	0	-3.362104524030594	-3.362380995209647	1	0	No
1004	1	0	0	0.9991362520746339	0.1	0.0008637479253661429	-0.0006832117269413018	0.6666666666666666	0	0	-3.766865656346071	-3.767207262209542	1	0	No
1005	1	0	0	0.9991362520746339	0.1	0.0008637479253661429	-0.0006463780891206028	0.6666666666666666	0	0	-4.266499723664507	-4.266822912709067	1	0	No
1006	1	0	0	0.9991362520746339	0.1	0.0008637479253661429	-0.0007034863912966927	0.6666666666666666	0	0	-4.038780297351618	-4.039132040547266	1	0	No
1007	1	0	0	0.9991362520746339	0.1	0.0008637479253661429	-0.0004502220361466414	0.6666666666666666	0	0	-3.931419790615978	-3.931644901634052	1	0	No
1008	1	0	0	1	0.3906455796909844	0	0	0.6666666666666666	0	0	-3.524049684291723	-3.519766492990191	0.9957259684797428	0.5301881298094959	No
1009	1	0	0	0.9991362520746339	0.1	0.0008637479253661429	-0.0005843464206272131	0.6666666666666666	0	0	-4.278350941799457	-4.27864311500977	1	0	No
1010	1	0	0	0.9991362520746339	0.1	0.0008637479253661429	-0.000552942358106101	0.6666666666666666	0	0	-3.362104524030594	-3.362380995209647	1	0	No
1011	1	0	0	0.9991362520746339	0.1	0.0008637479253661429	-0.0005793252688928163	0.6666666666666666	0	0	-3.519766492990191	-3.520056155624637	1	0	No
1012	1	0	0	0.9991362520746339	0.1	0.0008637479253661429	-0.0006140861312857737	0.6666666666666666	0	0	-4.266499723664507	-4.266806766730149	1	0	No
1013	1	0	0	0.9991362520746339	0.1	0.0008637479253661429	-0.0006783139023998075	0.6666666666666666	0	0	-4.020036913906359	-4.020376070857559	1	0	No
1014	1	0	0	0.9991362520746339	0.1	0.0008637479253661429	-0.0006084803276085182	0.6666666666666666	0	0	-4.259607558354197	-4.259911798518002	1	0	No
1015	1	0	0	0.9991362520746339	0.1	0.0008637479253661429	-0.0007148041997613319	0.6666666666666666	0	0	-4.196442266311215	-4.196799668411096	1	0	No
1016	1	0	0	0.9991362520746339	0.1	0.0008637479253661429	-0.0005267189701694264	0.6666666666666666	0	0	-4.575736538549886	-4.57599989803497	1	0	No
1017	1	0	0	1	0.3339807914548285	0	0	0.6666666666666666	0	0	-4.428213270667655	-4.423295553931711	0.9950943554354676	0.969568493409144	No
1018	1	0	0	1	0.3339807914548285	0	0	0.6666666666666666	0	0	-4.132079998179548	-4.125909957181282	0.9938489546163873	0.969568493409144	No
1019	1	0	0	1	0.3339807914548285	0	0	0.6666666666666666	0	0	-4.132079998179548	-4.125909957181282	0.9938489546163873	0.969568493409144	No
1020	1	0	0	0.9991362520746339	0.1	0.0008637479253661429	-0.0005840214183283621	0.6666666666666666	0	0	-4.107166573736023	-4.107458584445187	1	0	No
1021	1	0.03243743537158477	0.001019129273539995	0.000721516879433036	67.95354371128813	0.999278483120567	0.5368644934826214	0.419465510457078	0	0	-7.715391209427589	-7.715133138320456	0.9997419621903372	0	No
1022	1	0	0	0.9991362520746339	0.1	0.0008637479253661429	-0.0004821560831373972	0.6666666666666666	0	0	-3.362104524030594	-3.362345602072162	1	0	No
1023	1	0	0	1	0.5489952688292338	0	0	0.6666666666666666	0	0	-4.441995130889766	-4.433374759923239	0.9914166778960805	0.9400491821868175	No
1024	1	0	0	0.9991362520746339	0.1	0.0008637479253661429	-0.0005748283817990085	0.6666666666666666	0	0	-3.83610304259346	-3.83639045678436	1	0	No
1025	1	0	0	0.9991362520746339	0.1	0.0008637479253661429	-0.0004841430623381271	0.6666666666666666	0	0	-3.362104524030594	-3.362346595561763	1	0	No
1026	1	0	0	0.9991362520746339	0.1	0.0008637479253661429	-0.0004821560831373972	0.6666666666666666	0	0	-3.362104524030594	-3.362345602072162	1	0	No
1027	1	0	0	0.9991362520746339	0.1	0.0008637479253661429	-0.0005584851360485033	0.6666666666666666	0	0	-4.107166573736023	-4.107445816304047	1	0	No
1028	1	0	0	0.9991362520746339	0.1	0.0008637479253661429	-0.0005636304709746298	0.6666666666666666	0	0	-4.690004239425244	-4.690286054660731	1	0	No
1029	1	0	0	0.9991362520746339	0.1	0.0008637479253661429	-0.0006357234503830966	0.6666666666666666	0	0	-4.197262337417119	-4.19758019914231	1	0	No
1030	1	0	0	0.9991362520746339	0.1	0.0008637479253661429	-0.0005607949206325458	0.6666666666666666	0	0	-4.278350941799457	-4.278631339259773	1	0	No
1031	1	107.4321226524123	0.0006365934636058243	0.7511817689782085	0.9304871685718364	0.2488182310217915	0	0.6666666666666666	0	0	-8.059453674651957	-8.06449103758854	1	108.2264928640906	No
1032	1	0	0	0.9991362520746339	0.1	0.0008637479253661429	-0.000552942358106101	0.6666666666666666	0	0	-3.362104524030594	-3.362380995209647	1	0	No
1033	1	0	0	0.9991362520746339	0.1	0.0008637479253661429	-0.0004528801998358034	0.6666666666666666	0	0	-3.931419790615978	-3.931646230715896	1	0	No
1034	1	1.289602909728712	0	1	0.6386835485659825	0	0	0.6666666666666666	0	0	-4.506193784462146	-4.503907069053173	0.9977158971328299	1.301235659993812	No
1035	1	0	0	0.9991362520746339	0.1	0.0008637479253661429	-0.0006140861721330992	0.6666666666666666	0	0	-4.690004239425244	-4.690311282511311	1	0	No
1036	1	0	0	0.9991362520746339	0.1	0.0008637479253661429	-0.000524036233554348	0.6666666666666666	0	0	-3.362104524030594	-3.362366542147371	1	0	No
1037	1	0	0	1	0.2467696511417246	0	0	0.6666666666666666	0	0	-3.527952983659326	-3.519766492990191	0.9918469273907882	0.6504327334979301	No
1038	1	0	0	1	0.1425847701237452	0	0	0.6666666666666666	0	0	-4.888214598066642	-4.873938110738142	0.9858249384742311	0.7685003037841395	No
1039	1	0	0	0.9991362520746339	0.1	0.0008637479253661429	-0.0005245345628663856	0.6666666666666666	0	0	-3.362104524030594	-3.362366791312027	1	0	No
1040	1	0	0	1	0.1425847701237452	0	0	0.6666666666666666	0	0	-3.837373512208509	-3.826023836601932	0.9887144889825112	0.7685003037841395	No
1041	1	0	0	0.9991362520746339	0.1	0.0008637479253661429	-0.0006049516867339122	0.6666666666666666	0	0	-4.690004239425244	-4.690306715268611	1	0	No
1042	1	0	0	0.9991362520746339	0.1	0.0008637479253661429	-0.0004060849475751027	0.6666666666666666	0	0	-3.931419790615978	-3.931622833089766	1	0	No
1043	1	0	0	0.9991362520746339	0.1	0.0008637479253661429	-0.0003328968070022142	0.6666666666666666	0	0	-4.162311228780677	-4.162477677184178	1	0	No
1044	1	1.131749355382826	0.8488120165371191	0.8	1.625349274313056	0.2	-1.77635683940025e-15	0.6666666666666666	0	0	-3.464111746479543	-3.464111746479543	1	1	No
1045	1	1.222222222222223	0.3749171521374449	0.7497135254925	1.5	0.2502864745075	-2.220446049250313e-16	0.6666666666666666	0	0	-1.110223024625157e-16	-1.110223024625157e-16	1	1	No
1046	1	0	0	0.9991362520746339	0.1	0.0008637479253661429	-0.0004878030777621944	0.6666666666666666	0	0	-3.362104524030594	-3.362348425569475	1	0	No
1047	1	0	0	0.9991362520746339	0.1	0.0008637479253661429	-0.0003427391334582808	0.6666666666666666	0	0	-4.162311228780677	-4.162482598347406	1	0	No
1048	1	0	0	0.9991362520746339	0.1	0.0008637479253661429	-0.000638631025745795	0.6666666666666666	0	0	-4.038780297351618	-4.039099612864491	1	0	No
1049	1	0	0	0.9991362520746339	0.1	0.0008637479253661429	-0.0006479167527535523	0.6666666666666666	0	0	-3.766865656346071	-3.767189614722448	1	0	No
1050	1	0	0	0.9991362520746339	0.1	0.0008637479253661429	-0.0003747607477606607	0.6666666666666666	0	0	-4.162311228780677	-4.162498609154557	1	0	No
1051	1	0	0	0.9991362520746339	0.1	0.0008637479253661429	-0.00084478177355507	0.6666666666666666	0	0	-4.462284813112355	-4.462707203999132	1	0	No
1052	1	0	0	0.9991362520746339	0.1	0.0008637479253661429	-0.00069706212262588	0.6666666666666666	0	0	-4.038780297351618	-4.039128828412931	1	0	No
1053	1	0	0	0.9991362520746339	0.1	0.0008637479253661429	-0.0007417601197285961	0.6666666666666666	0	0	-4.196442266311215	-4.196813146371079	1	0	No
1054	1	0	0	0.9991362520746339	0.1	0.0008637479253661429	-0.0005521586585830462	0.6666666666666666	0	0	-3.362104524030594	-3.362380603359885	1	0	No
1055	1	0	0	1	0.3339807914548285	0	0	0.6666666666666666	0	0	-4.543965985792887	-4.537563254807069	0.9936177228192024	0.969568493409144	No
1056	1	0	0	0.4761238350080182	123.819490581344	0.5238761649919819	0.8814261454658059	0.3403217681096649	0	0	-8.451584980086967	-8.449692972558438	0.9981097811893499	0	No
1057	1	0	0	0.9991362520746339	0.1	0.0008637479253661429	-0.0006526710876944009	0.6666666666666666	0	0	-3.785609039791331	-3.785935375335178	1	0	No
1058	1	0	0	1	0.2547585658353567	0	0	0.6666666666666666	0	0	-4.594214710073833	-4.585815744541414	0.9916362072376416	0.3293377830371171	No
1059	1	0	0	0.9991362520746339	0.1	0.0008637479253661429	-0.0005959224285607689	0.6666666666666666	0	0	-4.266499723664507	-4.266797684878787	1	0	No
1060	1	0	0	1	0.2467696511417246	0	0	0.6666666666666666	0	0	-3.528065485789209	-3.519766492990191	0.9917353487754669	0.6504327334979301	No
1061	1	0	0	0.9991362520746339	0.1	0.0008637479253661429	-0.0008117952167445708	0.6666666666666666	0	0	-4.462284813112355	-4.462690710720727	1	0	No
1062	1	0	0	1	0.4594237559900408	0	0	0.6666666666666666	0	0	-4.431321675465922	-4.423295553931711	0.9920060017794889	0.9400491821868175	No
1063	1	0	0	0.9991362520746339	0.1	0.0008637479253661429	-0.0003172710265850753	0.6666666666666666	0	0	-4.309893991748746	-4.310052627262039	1	0	No
1064	1	0	0	0.9991362520746339	0.1	0.0008637479253661429	-0.0005243048108072301	0.6666666666666666	0	0	-3.362104524030594	-3.362366676435997	1	0	No
1065	1	1.250729320059885	0	1	0.3986761438071433	0	0	0.6666666666666666	0	0	-4.007661146435285	-4.002429189006789	0.9947817054222962	1.301235659993812	No
1066	1	0	0	0.9991362520746339	0.1	0.0008637479253661429	-0.0006307238393237213	0.6666666666666666	0	0	-4.424161692624105	-4.424477054543766	1	0	No
1067	1	0	0	0.00962765202399	54.47283194473496	0.99037234797601	0.7306009970703577	0.3722688303510325	0	0	-9.162124237321791	-9.162493812165373	1	0	No
1068	1	0.02424282431417275	0.0005738039035044019	0.0007067589689476835	62.60822031853585	0.9992932410310523	1.041695780640662	0.3100343353701234	0	0	-9.20050433311594	-9.200842316029807	1	0	No
1069	1	0	0	0.9991362520746339	0.1	0.0008637479253661429	-0.0004302244463989524	0.6666666666666666	0	0	-3.773757821656381	-3.77397293387958	1	0	No
1070	1	0	0	0.9991362520746339	0.1	0.0008637479253661429	-0.0006404776523041278	0.6666666666666666	0	0	-4.259607558354197	-4.25992779718035	1	0	No
1071	1	0	0	1	0.514554458339148	0	0	0.6666666666666666	0	0	-4.701899041826315	-4.690004239425244	0.9881756611005357	0.9400491821868175	No
1072	1	0	0	0.009992362138780329	56.09785437521072	0.9900076378612197	0.619995154027972	0.3982459282679928	0	0	-8.706115394617367	-8.706156107542299	1	0	No
1073	1	0.01425635394844899	0.007327566866916118	0.7765607042367465	382.9982125854166	0.2234392957632535	0.636708373644737	0.3941647918135516	1	0	-10.27154575971217	-10.24879072291127	0.9775019064401689	0	No
1074	1	0	0	0.9991362520746339	0.1	0.0008637479253661429	-0.0006911795805546461	0.6666666666666666	0	0	-4.769749615854312	-4.77009520564459	1	0	No
1075	1	0	0	0.9991362520746339	0.1	0.0008637479253661429	-0.000850422311799548	0.6666666666666666	0	0	-4.462284813112355	-4.462710024268254	1	0	No
1076	1	0	0	0.9991362520746339	0.1	0.0008637479253661429	-0.0005532903934195588	0.6666666666666666	0	0	-4.527484048815541	-4.527760694012251	1	0	No
1077	1	0	0	1	0.2547585658353567	0	0	0.6666666666666666	0	0	-4.688910810822364	-4.679925033433716	0.9910544740547961	0.3293377830371171	No
1078	1	0	0	0.009598689442207577	50.66093198237046	0.9904013105577925	0.904858049022998	0.335674505737279	0	0	-8.802058570240662	-8.802731945088869	1	0	No
1079	1	0	0	0.9991362520746339	0.1	0.0008637479253661429	-0.0006084803276040773	0.6666666666666666	0	0	-3.993765011553057	-3.994069251716859	1	0	No
1080	1	0	0	0.9991362520746339	0.1	0.0008637479253661429	-8.95908024176606e-05	0.6666666666666666	0	0	-2.37573784767911	-2.375782643080319	1	0	No
