## Supplementary material for "On the ancestry and evolution of the extinct dire wolf": HyPhy results: FormBio013361.t1.cds.aln.fa.BUSTED.json.evidence-ratios.csv

codon	evidence_ratio	focal	root
0	78	2.09779974337086	TTT	CTT
0	97	2.102142326560916	GAA	AAA
0	363	2.098881917288051	GGA	GAA
0	412	2.103015154017962	CGA	CAG
0	514	2.094079649247731	TGT	CGT
