## Supplementary material for "On the ancestry and evolution of the extinct dire wolf": HyPhy results: FormBio013361.t1.cds.aln.fa.FITTER.local.results.csv

Branch	LB	MLE	UB	Nucleotide GTR	Standard MG94	dN	dS	nonsynonymous	synonymous	original name
DireGB	0.7268582063700636	2.027479888581313	4.361813698166275	0.001914000780846842	0.001923319679305013	0.002037185565458295	0.00150238825182241	0.001603440044014787	0.0003198796352902257	DireGB
Node16	0	0	0.7897183071365721	0.0003079481567741141	0.0003067620187796933	1.270509348361707e-10	0.001440778349962122	1e-10	0.0003067620187796933
Node4	0.1763777013992911	0.4448606571757385	0.9028377250170476	0.003285557566488515	0.003300669855735936	0.002196469588890765	0.007382600012799148	0.001728810253716796	0.001571859602019141
Node5	0	0	0.7841488834456082	0.0002846961908435762	0.0002848437624424494	1.270509348361707e-10	0.001337834219768807	1e-10	0.0002848437624424494
Node8	0	0	0.7891715410804788	0.0002837340136924596	0.0002830335116172663	1.270509348361707e-10	0.001329331960567031	1e-10	0.0002830335116172663
canBai_SAMN02921314	0	1367.837871871858	10000	0.0003437514008525045	0.0003489311920572905	0.000443320341443782	4.69672991361047e-10	0.0003489311920572905	1e-10	canBai_SAMN02921314
canLup_SAMN02921310	0	0	0.2621117572572537	0.001056496326226826	0.001057842198586961	1.270509348361707e-10	0.004968399097982846	1e-10	0.001057842198586961	canLup_SAMN02921310
canRuf_SAMN02921317	0	1325.83156397625	10000	0.0003324098686183977	0.0003382155134016894	0.0004297059715378007	4.69672991361047e-10	0.0003382155134016894	1e-10	canRuf_SAMN02921317
chrBra_SAMN27257233	0	0	10000	1e-06	0	1.270509348361707e-10	4.69672991361047e-10	1e-10	1e-10	chrBra_SAMN27257233
cuoAlp_SAMN10180424	0	1336.750700731979	10000	0.0003375192726765163	0.0003410009512688241	0.0004332448963872761	4.69672991361047e-10	0.0003410009512688241	1e-10	cuoAlp_SAMN10180424
lupMes_SAMEA5411047	0.06804249000711252	0.4092283713885328	1.264476158799247	0.00114292632316609	0.001149022945131382	0.0007341872080395	0.002682558623673587	0.0005778684029253444	0.0005711545422060368	lupMes_SAMEA5411047
lycPic_SAMN09924608	0.305637526787647	1.229509927631333	3.189894265615207	0.001137160465975999	0.001146626967431377	0.001096186180392829	0.001333092933742831	0.0008627926916132777	0.0002838342758180991	lycPic_SAMN09924608
speVen_SAMN27257238	0	0	0.3939278967505913	0.0005680553900674791	0.000567025066711187	1.270509348361707e-10	0.002663163592589404	1e-10	0.000567025066711187	speVen_SAMN27257238
uroCin_SAMN04495241	0.2455388439269667	0.6183721836143418	1.254500849898464	0.003103589211990317	0.003111125419296922	0.002389654281917152	0.005778209354655288	0.001880863202619135	0.001230262216677787	uroCin_SAMN04495241
vulVul_marble_Fox4	0.1329440695084045	0.3719962483587164	0.8009170435353418	0.002985813884255587	0.003007693848641578	0.001830734352238731	0.007358595226101926	0.001440945204062781	0.001566748644578804	vulVul_marble_Fox4
