## Supplementary material for "On the ancestry and evolution of the extinct dire wolf": HyPhy results: FormBio013361.t1.cds.aln.fa.MEME.json.tsv

Codon	Partition	alpha	beta^-1	p^-1	beta^+	p^+	LRT	p-value	#branches	TotalBranchLength	MEME_LogL	FEL_LogL	FEL_alpha	FEL_beta	Selection
1	1	0	0	1	0	0	0	1	0	0	0	0	1	0	No
2	1	0	0	1	0.348807317545952	0	0	0.6666666666666666	0	0	-2.629803211399498	-2.625320608949469	0.9955274294168799	0.969568493409144	No
3	1	0	0	0.9991362520746339	0.1	0.0008637479253661429	-0.000337890357786641	0.6666666666666666	0	0	-3.372138198397682	-3.372307143576575	1	0	No
4	1	0	0	0.9991362520746339	0.1	0.0008637479253661429	-0.000470494697929702	0.6666666666666666	0	0	-3.984772809041307	-3.985008056390272	1	0	No
5	1	0	0	0.9991362520746339	0.1	0.0008637479253661429	-0.0005476891682079099	0.6666666666666666	0	0	-5.904135126767862	-5.904408971351966	1	0	No
6	1	0	0	1	0.5328541063761103	0	0	0.6666666666666666	0	0	-4.553795145847895	-4.544682926676026	0.9909291712817404	0.7685003037841395	No
7	1	0	0	0.9991362520746339	0.1	0.0008637479253661429	-0.0003370236310811237	0.6666666666666666	0	0	-3.14642553372529	-3.146594045540831	1	0	No
8	1	0	0	1	0.5489952688292338	0	0	0.6666666666666666	0	0	-4.439859133480897	-4.429881970133333	0.9900724434307634	0.9400491821868175	No
9	1	0.8503070174828848	0.09784965751599592	1	1.118741097548521	0	-0.0119334117862282	0.6666666666666666	0	0	-2.629584045890425	-2.631356422408611	1	0.969568493409144	No
10	1	0	0	0.9991362520746339	0.1	0.0008637479253661429	-0.000319540811786645	0.6666666666666666	0	0	-2.771206597598678	-2.771366368004572	1	0	No
11	1	0	0	1	0	0	0	1	0	0	0	0	1	0	No
12	1	0	0	1	0	0	0	1	0	0	0	0	1	0	No
13	1	0	0	1	0	0	0	1	0	0	0	0	1	0	No
14	1	0	0	0.9991362520746339	0.1	0.0008637479253661429	-0.0005383468616173559	0.6666666666666666	0	0	-4.505877733817128	-4.506146907247937	1	0	No
15	1	0	0	1	0	0	0	1	0	0	0	0	1	0	No
16	1	0	0	1	0	0	0	1	0	0	0	0	1	0	No
17	1	0	0	1	0	0	0	1	0	0	0	0	1	0	No
18	1	0	0	1	0	0	0	1	0	0	0	0	1	0	No
19	1	0	0	1	0	0	0	1	0	0	0	0	1	0	No
20	1	0	0	1	0	0	0	1	0	0	0	0	1	0	No
21	1	0	0	1	0	0	0	1	0	0	0	0	1	0	No
22	1	0	0	1	0	0	0	1	0	0	0	0	1	0	No
23	1	0	0	1	0	0	0	1	0	0	0	0	1	0	No
24	1	0	0	1	0	0	0	1	0	0	0	0	1	0	No
25	1	0	0	1	0	0	0	1	0	0	0	0	1	0	No
26	1	0	0	1	0	0	0	1	0	0	0	0	1	0	No
27	1	0	0	0.9991362520746339	0.1	0.0008637479253661429	-0.0005383468616173559	0.6666666666666666	0	0	-4.505877733817128	-4.506146907247937	1	0	No
28	1	0	0	1	0	0	0	1	0	0	0	0	1	0	No
29	1	0	0	1	0	0	0	1	0	0	0	0	1	0	No
30	1	0	0	1	0	0	0	1	0	0	0	0	1	0	No
31	1	0	0	1	0	0	0	1	0	0	0	0	1	0	No
32	1	0	0	0.9991362520746339	0.1	0.0008637479253661429	-0.0003792279929513143	0.6666666666666666	0	0	-4.065335614519428	-4.065525228515904	1	0	No
33	1	0	0	1	0	0	0	1	0	0	0	0	1	0	No
34	1	0	0	1	0	0	0	1	0	0	0	0	1	0	No
35	1	0	0	1	0	0	0	1	0	0	0	0	1	0	No
36	1	0	0	1	0	0	0	1	0	0	0	0	1	0	No
37	1	0	0	0.9991362520746339	0.1	0.0008637479253661429	-0.0004533889608557828	0.6666666666666666	0	0	-3.620760530520086	-3.620987225000514	1	0	No
38	1	0	0	1	0	0	0	1	0	0	0	0	1	0	No
39	1	0	0	1	0	0	0	1	0	0	0	0	1	0	No
40	1	0	0	1	0	0	0	1	0	0	0	0	1	0	No
41	1	0	0	1	0	0	0	1	0	0	0	0	1	0	No
42	1	0	0	0.9991362520746339	0.1	0.0008637479253661429	-0.0004697495390342254	0.6666666666666666	0	0	-3.890197824080292	-3.890432698849809	1	0	No
43	1	0	0	0.9991362520746339	0.1	0.0008637479253661429	-0.0003046217671105467	0.6666666666666666	0	0	-2.771206597598678	-2.771358908482234	1	0	No
44	1	1.289602909728712	0	1	0.6386835485659825	0	0	0.6666666666666666	0	0	-4.849027326920236	-4.846391355032211	0.9973674992351379	1.301235659993812	No
45	1	0	0	0.9991362520746339	0.1	0.0008637479253661429	-0.0004699972964612442	0.6666666666666666	0	0	-4.505877733817128	-4.506112732465358	1	0	No
46	1	0	0	0.9991362520746339	0.1	0.0008637479253661429	-0.0001935792366634104	0.6666666666666666	0	0	-4.259963247085302	-4.260060036703634	1	0	No
47	1	0	0	0.9991362520746339	0.1	0.0008637479253661429	-0.0002173716028250894	0.6666666666666666	0	0	-3.700587206543268	-3.700695892344681	1	0	No
48	1	0	0	0.9991362520746339	0.1	0.0008637479253661429	-0.0005114144110986985	0.6666666666666666	0	0	-4.505877733817128	-4.506133441022677	1	0	No
49	1	0	0	1	0	0	0	1	0	0	0	0	1	0	No
50	1	0	0	1	0	0	0	1	0	0	0	0	1	0	No
51	1	0	0	1	0	0	0	1	0	0	0	0	1	0	No
52	1	0	0	1	0.5328541063761103	0	0	0.6666666666666666	0	0	-3.381966870938494	-3.372138198397682	0.9902194710024903	0.7685003037841395	No
53	1	0	0	0.9991362520746339	0.1	0.0008637479253661429	-0.0001981323446376138	0.6666666666666666	0	0	-3.659031646286299	-3.659130712458618	1	0	No
54	1	0	0	1	0.5328541063761103	0	0	0.6666666666666666	0	0	-5.823740555528997	-5.809560141806847	0.9859196547811013	0.7685003037841395	No
55	1	0	0	0.9991362520746339	0.1	0.0008637479253661429	-0.0005205779282171363	0.6666666666666666	0	0	-4.505877733817128	-4.506138022781236	1	0	No
56	1	0	0	1	0	0	0	1	0	0	0	0	1	0	No
57	1	0	0	1	0	0	0	1	0	0	0	0	1	0	No
58	1	0	0	1	0	0	0	1	0	0	0	0	1	0	No
59	1	0	0	0.9991362520746339	0.1	0.0008637479253661429	-0.000556070907327566	0.6666666666666666	0	0	-4.505877733817128	-4.506155769270792	1	0	No
60	1	0	0	1	0	0	0	1	0	0	0	0	1	0	No
61	1	0	0	1	0	0	0	1	0	0	0	0	1	0	No
62	1	0	0	0.9991362520746339	0.1	0.0008637479253661429	-0.0004848554238368052	0.6666666666666666	0	0	-4.671989694048014	-4.672232121759932	1	0	No
63	1	0	0	1	0	0	0	1	0	0	0	0	1	0	No
64	1	0	0	0.9991362520746339	0.1	0.0008637479253661429	-0.0003153191036480152	0.6666666666666666	0	0	-3.407112478917192	-3.407270138469016	1	0	No
65	1	0	0	0.9991362520746339	0.1	0.0008637479253661429	-0.000488427243350742	0.6666666666666666	0	0	-5.694759185264155	-5.695003398885831	1	0	No
66	1	0	0	0.9991362520746339	0.1	0.0008637479253661429	-0.0004806698994581637	0.6666666666666666	0	0	-4.671989694048014	-4.672230028997743	1	0	No
67	1	0	0	0.9991362520746339	0.1	0.0008637479253661429	-0.0003533677129343715	0.6666666666666666	0	0	-3.14642553372529	-3.146602217581758	1	0	No
68	1	0	0	0.9991362520746339	0.1	0.0008637479253661429	-0.0004534829207347713	0.6666666666666666	0	0	-5.531355070423848	-5.531581811884215	1	0	No
69	1	0	0	1	0.348807317545952	0	0	0.6666666666666666	0	0	-4.156619138139906	-4.150884769272193	0.9942820412429523	0.969568493409144	No
70	1	0	0	0.9991362520746339	0.1	0.0008637479253661429	-0.0004950839399420204	0.6666666666666666	0	0	-4.58570440984031	-4.585951951810281	1	0	No
71	1	0	0	0.9991362520746339	0.1	0.0008637479253661429	-0.0004599657603048257	0.6666666666666666	0	0	-4.671989694048014	-4.672219676928166	1	0	No
72	1	0	0	0.9991362520746339	0.1	0.0008637479253661429	-0.0003361382725284301	0.6666666666666666	0	0	-2.771206597598678	-2.771374666734943	1	0	No
73	1	0	0	1	0.348807317545952	0	0	0.6666666666666666	0	0	-2.629800128155264	-2.625320608949469	0.9955304988758187	0.969568493409144	No
74	1	0	0	0.9991362520746339	0.1	0.0008637479253661429	-0.0004815602861203416	0.6666666666666666	0	0	-5.317707018820953	-5.317947798964013	1	0	No
75	1	0	0	0.9991362520746339	0.1	0.0008637479253661429	-0.0003721253360007282	0.6666666666666666	0	0	-3.919449625870219	-3.919635688538219	1	0	No
76	1	0.03241664256324811	0.001017843641559674	1.000756887570751e-08	118.6204476692519	0.9999999899924311	1.926915804333206	0.1894383076856344	0	0	-8.743870083620552	-8.744276073928596	1	0	No
77	1	0.6680266384876243	0	1	1.002039957731437	0	-0.0095938908451636	0.6666666666666666	0	0	-2.773846860134242	-2.776065064195695	1	0.6680266384876243	No
78	1	0	0	0.9991362520746339	0.1	0.0008637479253661429	-0.0003826049016408817	0.6666666666666666	0	0	-3.2923115223745	-3.29250282482532	1	0	No
79	1	0.02472587937410625	0.0005966172252781123	0.00070730490080117	70.27555879081115	0.9992926950991988	0.4904391616740575	0.4320480940420851	1	0	-8.428680352508477	-8.42886899650574	1	0	No
80	1	0	0	0.9991362520746339	0.1	0.0008637479253661429	-0.0004806698994581637	0.6666666666666666	0	0	-4.671989694048014	-4.672230028997743	1	0	No
81	1	0	0	0.00958889582726613	151.013707159172	0.9904111041727339	1.536331187421933	0.2346325923598436	0	0	-8.585813323724821	-8.586544198197691	1	0	No
82	1	0	0	0.9991362520746339	0.1	0.0008637479253661429	-0.0005582211765258194	0.6666666666666666	0	0	-4.885637745650908	-4.885916856239171	1	0	No
83	1	0	0	1	0.5489952688292338	0	0	0.6666666666666666	0	0	-4.293872369235801	-4.283995981484124	0.9901722235988459	0.9400491821868175	No
84	1	0	0	0.9991362520746339	0.1	0.0008637479253661429	-0.0005471546975961417	0.6666666666666666	0	0	-4.965464421674091	-4.965737999022889	1	0	No
85	1	0	0	0.9991362520746339	0.1	0.0008637479253661429	-0.0004534829206797042	0.6666666666666666	0	0	-4.393784622665015	-4.394011364125355	1	0	No
86	1	0	0	0.9991362520746339	0.1	0.0008637479253661429	-0.0004826609128745218	0.6666666666666666	0	0	-4.130658797690516	-4.130900128146953	1	0	No
87	1	0	0	0.9991362520746339	0.1	0.0008637479253661429	-0.0004215015282742485	0.6666666666666666	0	0	-4.393784622665015	-4.393995373429152	1	0	No
88	1	0	0	0.9991362520746339	0.1	0.0008637479253661429	-0.0002125531681063109	0.6666666666666666	0	0	-4.259963247085302	-4.260069523669356	1	0	No
89	1	0	0	0.9991362520746339	0.1	0.0008637479253661429	-0.0003533677129343715	0.6666666666666666	0	0	-3.14642553372529	-3.146602217581758	1	0	No
90	1	0	0	1	0.2728688022873136	0	0	0.6666666666666666	0	0	-4.7651776508189	-4.758330978278919	0.993176712521709	0.969568493409144	No
91	1	0	0	0.9991362520746339	0.1	0.0008637479253661429	-0.0003733497026310317	0.6666666666666666	0	0	-4.150884769272193	-4.151071444123509	1	0	No
92	1	0	0	0.9991362520746339	0.1	0.0008637479253661429	-0.0005296474622902281	0.6666666666666666	0	0	-4.885637745650908	-4.885902569382053	1	0	No
93	1	0	0	0.9991362520746339	0.1	0.0008637479253661429	-0.0003111335876271326	0.6666666666666666	0	0	-3.407112478917192	-3.407268045711005	1	0	No
94	1	0	0	1	0.348807317545952	0	0	0.6666666666666666	0	0	-2.629800128155264	-2.625320608949469	0.9955304988758187	0.969568493409144	No
95	1	0	0	0.9991362520746339	0.1	0.0008637479253661429	-0.0004675172276487061	0.6666666666666666	0	0	-3.984772809041307	-3.985006567655131	1	0	No
96	1	0.5816872645431623	0.0286967141460131	1	0.7729568552550662	0	-0.00891090268198269	0.6666666666666666	0	0	-4.068164688569603	-4.069852096223205	1	0.6680266384876243	No
97	1	0	0	0.9991362520746339	0.1	0.0008637479253661429	-0.0004936552055099241	0.6666666666666666	0	0	-4.766564679009029	-4.766811506611784	1	0	No
98	1	0	0	0.009618033991433508	105.0207001611459	0.9903819660085665	0.6676763712716838	0.3867544131621449	1	0	-6.585216347070519	-6.585565334430132	1	0	No
99	1	1.289602909728712	0	1	0.6386835485659825	0	0	0.6666666666666666	0	0	-4.005106206038063	-3.999276301893401	0.9941870567700284	1.301235659993812	No
100	1	0	0	0.9991362520746339	0.1	0.0008637479253661429	-0.0004766248475078783	0.6666666666666666	0	0	-5.809560141806847	-5.809798454230601	1	0	No
101	1	0	0	0.9991362520746339	0.1	0.0008637479253661429	-0.0004603075567075621	0.6666666666666666	0	0	-4.411302748856113	-4.411532902634467	1	0	No
102	1	0	0	1	0.5328541063761103	0	0	0.6666666666666666	0	0	-5.804326084571223	-5.78933417022517	0.9851199049087349	0.7685003037841395	No
103	1	0	0	0.9991362520746339	0.1	0.0008637479253661429	-0.0005156862115764937	0.6666666666666666	0	0	-4.505877733817128	-4.506135576922916	1	0	No
104	1	0	0	0.9991362520746339	0.1	0.0008637479253661429	-0.0004416697695823757	0.6666666666666666	0	0	-4.411302748856113	-4.411523583740904	1	0	No
105	1	0	0	0.9991362520746339	0.1	0.0008637479253661429	-0.0003826049016408817	0.6666666666666666	0	0	-3.2923115223745	-3.29250282482532	1	0	No
106	1	0	0	0.9991362520746339	0.1	0.0008637479253661429	-0.0004385243179090281	0.6666666666666666	0	0	-4.18013657106212	-4.180355833221075	1	0	No
107	1	0.8242307184855813	0.04066225059494772	1	1.085662125296301	0	-0.01047697817926529	0.6666666666666666	0	0	-3.105575811301942	-3.104959705004313	0.999384083456852	0.9400491821868175	No
108	1	0	0	1	0.348807317545952	0	0	0.6666666666666666	0	0	-2.629601637093488	-2.625320608949469	0.9957281223941827	0.969568493409144	No
109	1	0	0	0.9991362520746339	0.1	0.0008637479253661429	-0.0002915525780631256	0.6666666666666666	0	0	-3.226252209748473	-3.226397986037504	1	0	No
110	1	0	0	0.9991362520746339	0.1	0.0008637479253661429	-0.0005285858788575126	0.6666666666666666	0	0	-4.364532820875088	-4.364797113814516	1	0	No
111	1	0	0	0.9991362520746339	0.1	0.0008637479253661429	-0.0004465817387284687	0.6666666666666666	0	0	-3.984772809041307	-3.984996099910671	1	0	No
112	1	0	0	0.9991362520746339	0.1	0.0008637479253661429	-0.0003584041013002803	0.6666666666666666	0	0	-3.2923115223745	-3.29249072442515	1	0	No
113	1	0	0	0.9991362520746339	0.1	0.0008637479253661429	-0.0003059297506800007	0.6666666666666666	0	0	-3.226252209748473	-3.226405174623813	1	0	No
114	1	1.289602909728712	0	1	0.6386835485659825	0	0	0.6666666666666666	0	0	-4.005153434049383	-3.999276301893401	0.9941401044011965	1.301235659993812	No
115	1	0	0	0.9991362520746339	0.1	0.0008637479253661429	-0.0004751278930736902	0.6666666666666666	0	0	-4.671989694048014	-4.672227257994551	1	0	No
116	1	0	0	0.9991362520746339	0.1	0.0008637479253661429	-0.0004386449091953182	0.6666666666666666	0	0	-4.18013657106212	-4.180355893516718	1	0	No
117	1	0	0	1	0.348807317545952	0	0	0.6666666666666666	0	0	-4.15662077590251	-4.150884769272193	0.9942804128463401	0.969568493409144	No
118	1	0	0	0.9991362520746339	0.1	0.0008637479253661429	-0.0004808020809843327	0.6666666666666666	0	0	-4.671989694048014	-4.672230095088506	1	0	No
119	1	0	0	0.9991362520746339	0.1	0.0008637479253661429	-0.0004549503069686267	0.6666666666666666	0	0	-5.548873196614946	-5.54910067176843	1	0	No
120	1	0	0	0.9991362520746339	0.1	0.0008637479253661429	-0.0005583746855180038	0.6666666666666666	0	0	-6.023208193409742	-6.023487380752501	1	0	No
121	1	1.289602909728712	0	1	0.6386835485659825	0	0	0.6666666666666666	0	0	-4.005366954270112	-3.999276301893401	0.9939278580469085	1.301235659993812	No
122	1	0	0	0.9991362520746339	0.1	0.0008637479253661429	-0.0003827101145814638	0.6666666666666666	0	0	-3.2923115223745	-3.292502877431791	1	0	No
123	1	0	0	0.9991362520746339	0.1	0.0008637479253661429	-0.0002399270722719393	0.6666666666666666	0	0	-3.700587206543268	-3.700707170079404	1	0	No
124	1	0	0	0.9991362520746339	0.1	0.0008637479253661429	-0.0003377508515551852	0.6666666666666666	0	0	-3.372138198397682	-3.37230707382346	1	0	No
125	1	0	0	0.9991362520746339	0.1	0.0008637479253661429	-0.0004020432596973933	0.6666666666666666	0	0	-5.057020073629053	-5.057221095258901	1	0	No
126	1	0	0	0.9991362520746339	0.1	0.0008637479253661429	-0.0004703004406367839	0.6666666666666666	0	0	-3.984772809041307	-3.985007959261625	1	0	No
127	1	0	0	0.9991362520746339	0.1	0.0008637479253661429	-0.0005462599483614383	0.6666666666666666	0	0	-4.505877733817128	-4.506150863791309	1	0	No
128	1	0	0	0.9991362520746339	0.1	0.0008637479253661429	-0.0004536076256691501	0.6666666666666666	0	0	-4.393784622665015	-4.394011426477849	1	0	No
129	1	0	0	1	0.5328541063761103	0	0	0.6666666666666666	0	0	-4.468704827204539	-4.459107805836102	0.9904488830746304	0.7685003037841395	No
130	1	0	0	1	0	0	0	1	0	0	0	0	1	0	No
131	1	0	0	1	0.348807317545952	0	0	0.6666666666666666	0	0	-2.629814515347826	-2.625320608949469	0.9955161760898612	0.969568493409144	No
132	1	0	0	0.9991362520746339	0.1	0.0008637479253661429	-0.0004572023649007662	0.6666666666666666	0	0	-4.393784622665015	-4.394013223847465	1	0	No
133	1	0	0	1	0.5489952688292338	0	0	0.6666666666666666	0	0	-4.293937559763251	-4.283995981484124	0.9901076758532925	0.9400491821868175	No
134	1	0	0	0.8831909616760942	3357.168223338307	0.1168090383239058	1.83801536055385	0.1988238429592815	1	0	-9.012024792486962	-8.439115811818425	0.5638827265754098	0	No
135	1	0	0	0.9991362520746339	0.1	0.0008637479253661429	-0.0004572023709492612	0.6666666666666666	0	0	-5.531355070423848	-5.531583671609322	1	0	No
136	1	0	0	0.9991362520746339	0.1	0.0008637479253661429	-0.0004771615386394146	0.6666666666666666	0	0	-3.984772809041307	-3.985011389810627	1	0	No
137	1	350.9959210181819	0	0.75	0.9962156610134819	0.25	0	0.6666666666666666	0	0	-5.503462766784683	-5.505467392087904	1	350.9959210181819	No
138	1	0	0	0.9991362520746339	0.1	0.0008637479253661429	-0.0002429019489627038	0.6666666666666666	0	0	-3.700587206543268	-3.70070865751775	1	0	No
139	1	0	0	1	0	0	0	1	0	0	0	0	1	0	No
140	1	0	0	1	0	0	0	1	0	0	0	0	1	0	No
141	1	0	0	1	0	0	0	1	0	0	0	0	1	0	No
142	1	0	0	1	0	0	0	1	0	0	0	0	1	0	No
143	1	0	0	0.9991362520746339	0.1	0.0008637479253661429	-0.0003884747518601017	0.6666666666666666	0	0	-5.202906062278261	-5.203100299654191	1	0	No
144	1	0	0	1	0	0	0	1	0	0	0	0	1	0	No
145	1	0	0	1	0	0	0	1	0	0	0	0	1	0	No
146	1	0	0	1	0	0	0	1	0	0	0	0	1	0	No
147	1	0	0	1	0	0	0	1	0	0	0	0	1	0	No
148	1	0	0	1	0	0	0	1	0	0	0	0	1	0	No
149	1	0	0	1	0	0	0	1	0	0	0	0	1	0	No
150	1	0	0	1	0	0	0	1	0	0	0	0	1	0	No
151	1	0	0	1	0	0	0	1	0	0	0	0	1	0	No
152	1	0	0	1	0	0	0	1	0	0	0	0	1	0	No
153	1	0	0	1	0	0	0	1	0	0	0	0	1	0	No
154	1	0	0	1	0	0	0	1	0	0	0	0	1	0	No
155	1	0	0	0.9991362520746339	0.1	0.0008637479253661429	-0.0004730326140638397	0.6666666666666666	0	0	-4.671989694048014	-4.672226210355046	1	0	No
156	1	0	0	0.9991362520746339	0.1	0.0008637479253661429	-0.0003884747518601017	0.6666666666666666	0	0	-5.202906062278261	-5.203100299654191	1	0	No
157	1	0	0	1	0	0	0	1	0	0	0	0	1	0	No
158	1	0	0	1	0	0	0	1	0	0	0	0	1	0	No
159	1	0	0	1	0	0	0	1	0	0	0	0	1	0	No
160	1	0	0	1	0	0	0	1	0	0	0	0	1	0	No
161	1	0	0	0.9991362520746339	0.1	0.0008637479253661429	-0.0004522523788335064	0.6666666666666666	0	0	-3.890197824080292	-3.890423950269708	1	0	No
162	1	0	0	0.9991362520746339	0.1	0.0008637479253661429	-0.0002387853402305851	0.6666666666666666	0	0	-3.700587206543268	-3.700706599213384	1	0	No
163	1	0	0	1	0	0	0	1	0	0	0	0	1	0	No
164	1	0	0	1	0	0	0	1	0	0	0	0	1	0	No
165	1	0	0	1	0	0	0	1	0	0	0	0	1	0	No
166	1	0	0	1	0	0	0	1	0	0	0	0	1	0	No
167	1	0	0	0.9991362520746339	0.1	0.0008637479253661429	-0.0003683559417968496	0.6666666666666666	0	0	-4.065335614519428	-4.065519792490327	1	0	No
168	1	0	0	1	0	0	0	1	0	0	0	0	1	0	No
169	1	0	0	1	0	0	0	1	0	0	0	0	1	0	No
170	1	0	0	1	0	0	0	1	0	0	0	0	1	0	No
171	1	249.3456606008162	0	0.771854263902309	0.7768027735064192	0.228145736097691	0	0.6666666666666666	0	0	-5.506875717563317	-5.508864686123733	1	248.8600911668337	No
172	1	0	0	1	0	0	0	1	0	0	0	0	1	0	No
173	1	0.02591099246713023	0.0006544227867342889	1.0004e-08	84.22796381126663	0.999999989996	0.617574435520023	0.3988419241351268	0	0	-7.608597940906783	-7.609294609485513	1	0	No
174	1	0	0	1	0	0	0	1	0	0	0	0	1	0	No
175	1	0.4560207463799809	0.01499809009777259	1	1.112211960358714	0	-0.008453365979484317	0.6666666666666666	0	0	-3.104336846593593	-3.103931342051726	0.999594577663967	0.6504327334979301	No
176	1	0	0	1	0	0	0	1	0	0	0	0	1	0	No
177	1	0	0	1	0	0	0	1	0	0	0	0	1	0	No
178	1	0	0	1	0	0	0	1	0	0	0	0	1	0	No
179	1	0	0	1	0	0	0	1	0	0	0	0	1	0	No
180	1	0	0	1	0	0	0	1	0	0	0	0	1	0	No
181	1	0	0	1	0	0	0	1	0	0	0	0	1	0	No
182	1	0	0	1	0	0	0	1	0	0	0	0	1	0	No
183	1	0	0	0.9991362520746339	0.4967240794137232	0.0008637479253661429	-0.0009982361158611397	0.6666666666666666	0	0	-3.662359711829424	-3.65953076434423	0.997175050215945	0	No
184	1	0	0	0.9991362520746339	0.1	0.0008637479253661429	-0.0003046217671105467	0.6666666666666666	0	0	-2.771206597598678	-2.771358908482234	1	0	No
185	1	0	0	0.9991362520746339	0.1	0.0008637479253661429	-0.0003046217671105467	0.6666666666666666	0	0	-2.771206597598678	-2.771358908482234	1	0	No
186	1	0	0	0.9991362520746339	0.1	0.0008637479253661429	-0.0002113758932038579	0.6666666666666666	0	0	-3.700587206543268	-3.70069289448987	1	0	No
187	1	0	0	0.9991362520746339	0.1	0.0008637479253661429	-0.0003405346011007282	0.6666666666666666	0	0	-3.919449625870219	-3.919619893170769	1	0	No
188	1	0.6680266384876243	0	1	1.002039957731437	0	-0.007172249317982882	0.6666666666666666	0	0	-3.399080527479016	-3.40194796714712	1	0.6680266384876243	No
189	1	0	0	0.9991362520746339	0.1	0.0008637479253661429	-0.0003202357662868138	0.6666666666666666	0	0	-3.14642553372529	-3.146585651608434	1	0	No
190	1	0	0	0.9991362520746339	0.1	0.0008637479253661429	-0.0001935792366634104	0.6666666666666666	0	0	-4.259963247085302	-4.260060036703634	1	0	No
191	1	0	0	0.9991362520746339	0.1	0.0008637479253661429	-0.0003046217671105467	0.6666666666666666	0	0	-2.771206597598678	-2.771358908482234	1	0	No
192	1	0	0	0.9991362520746339	0.1	0.0008637479253661429	-0.0004436436985617576	0.6666666666666666	0	0	-4.036083812729501	-4.036305634578782	1	0	No
193	1	0	0	0.9991362520746339	0.1	0.0008637479253661429	-0.0003046217671105467	0.6666666666666666	0	0	-2.771206597598678	-2.771358908482234	1	0	No
194	1	0	0	0.9991362520746339	0.1	0.0008637479253661429	-0.0003445023222923282	0.6666666666666666	0	0	-4.065335614519428	-4.065507865680575	1	0	No
195	1	0	0	1	0.348807317545952	0	0	0.6666666666666666	0	0	-4.156171538044286	-4.150884769272193	0.994727181594709	0.969568493409144	No
196	1	214.1474470957291	0	0.7413844444866355	0.3340180368648987	0.2586155555133645	0	0.6666666666666666	0	0	-6.901331506866034	-6.902787696561641	1	218.1491339206618	No
197	1	0	0	1	0	0	0	1	0	0	0	0	1	0	No
198	1	0	0	1	0	0	0	1	0	0	0	0	1	0	No
199	1	0	0	1	0	0	0	1	0	0	0	0	1	0	No
200	1	0	0	0.9991362520746339	0.1	0.0008637479253661429	-0.0003884747486075923	0.6666666666666666	0	0	-4.065335614519428	-4.065529851893732	1	0	No
201	1	0	0	1	0	0	0	1	0	0	0	0	1	0	No
202	1	0	0	0.9991362520746339	0.1	0.0008637479253661429	-0.0004594556534955885	0.6666666666666666	0	0	-3.984772809041307	-3.985002536868055	1	0	No
203	1	0	0	0.9991362520746339	0.1	0.0008637479253661429	-0.0002110769393395273	0.6666666666666666	0	0	-3.372138198397682	-3.372243736867352	1	0	No
204	1	0	0	0.9991362520746339	0.1	0.0008637479253661429	-0.0003060235213609985	0.6666666666666666	0	0	-4.036083812729501	-4.036236824490182	1	0	No
205	1	0.6680266384876243	0	1	1.002039957731437	0	-0.00617119690468293	0.6666666666666666	0	0	-2.772910053410099	-2.774331899252212	1	0.6680266384876243	No
206	1	0.6680266384876243	0	1	1.002039957731437	0	-0.005104538439911543	0.6666666666666666	0	0	-3.293237410119015	-3.294885370780771	1	0.6680266384876243	No
207	1	0.969568493409144	0.06397944133354377	1	1.454352740113716	0	-0.009311066986754213	0.6666666666666666	0	0	-2.62821052460199	-2.630025713427937	1	0.969568493409144	No
208	1	0	0	0.9991362520746339	0.4967240794137232	0.0008637479253661429	-0.0006945284993040701	0.6666666666666666	0	0	-3.661346988622896	-3.659378910535951	0.9980338573087535	0	No
209	1	0	0	0.9991362520746339	0.1	0.0008637479253661429	-0.0003033963579737176	0.6666666666666666	0	0	-3.372138198397682	-3.372289896576669	1	0	No
210	1	0	0	0.9991362520746339	0.1	0.0008637479253661429	-0.0001887106418214657	0.6666666666666666	0	0	-3.700587206543268	-3.700681561864179	1	0	No
211	1	0	0	0.9991362520746339	0.1	0.0008637479253661429	-0.0004204685126012464	0.6666666666666666	0	0	-5.643448181575962	-5.643658415832262	1	0	No
212	1	0	0	0.9991362520746339	0.1	0.0008637479253661429	-0.000171187259840444	0.6666666666666666	0	0	-3.700587206543268	-3.700672800173189	1	0	No
213	1	0.8503070174828848	0.09784965751599592	1	1.118741097548521	0	-0.009069042410851047	0.6666666666666666	0	0	-2.628516680463808	-2.629906695976838	1	0.969568493409144	No
214	1	1.289602909728712	0	1	0.6386835485659825	0	0	0.6666666666666666	0	0	-4.003646131626698	-3.999276301893401	0.9956397040803228	1.301235659993812	No
215	1	0	0	0.9991362520746339	0.1	0.0008637479253661429	-0.000274630920111818	0.6666666666666666	0	0	-4.14516229054261	-4.145299606002666	1	0	No
216	1	0	0	0.9991362520746339	0.1	0.0008637479253661429	-0.0002681820517320688	0.6666666666666666	0	0	-3.919449625870219	-3.919583716896085	1	0	No
217	1	0	0	0.9991362520746339	0.1	0.0008637479253661429	-0.0002398994645540498	0.6666666666666666	0	0	-2.771206597598678	-2.771326547330955	1	0	No
218	1	0	0	0.9991362520746339	0.1	0.0008637479253661429	-0.0002179307577518941	0.6666666666666666	0	0	-3.226252209748473	-3.226361175127349	1	0	No
219	1	0	0	0.9991362520746339	0.1	0.0008637479253661429	-0.0002398994645540498	0.6666666666666666	0	0	-2.771206597598678	-2.771326547330955	1	0	No
220	1	0.9400491821868175	0	1	1.410073773280226	0	-0.009188458776302255	0.6666666666666666	0	0	-3.1041651941419	-3.104303131952985	1	0.9400491821868175	No
221	1	0	0	0.9991362520746339	0.1	0.0008637479253661429	-0.0003897551839706637	0.6666666666666666	0	0	-4.505877733817128	-4.506072611409113	1	0	No
222	1	0	0	0.9991362520746339	0.1	0.0008637479253661429	-0.000152449949116118	0.6666666666666666	0	0	-4.259963247085302	-4.26003947205986	1	0	No
223	1	0.9400491821868175	0	1	1.410073773280226	0	-0.009188458776302255	0.6666666666666666	0	0	-3.1041651941419	-3.104303131952985	1	0.9400491821868175	No
224	1	0	0	0.9991362520746339	0.1	0.0008637479253661429	-0.0002179307577518941	0.6666666666666666	0	0	-3.226252209748473	-3.226361175127349	1	0	No
225	1	0	0	0.9991362520746339	0.1	0.0008637479253661429	-0.0003430508706667723	0.6666666666666666	0	0	-4.671989694048014	-4.672161219483347	1	0	No
226	1	0.9400491821868175	0	1	1.410073773280226	0	-0.009188458776302255	0.6666666666666666	0	0	-3.1041651941419	-3.104303131952985	1	0.9400491821868175	No
227	1	0	0	0.9991362520746339	0.1	0.0008637479253661429	-0.0002730624728339848	0.6666666666666666	0	0	-3.2923115223745	-3.292448053610917	1	0	No
228	1	0	0	0.9991362520746339	0.1	0.0008637479253661429	-0.0002398994645540498	0.6666666666666666	0	0	-2.771206597598678	-2.771326547330955	1	0	No
229	1	0	0	0.9991362520746339	0.1	0.0008637479253661429	-0.0003740317355660494	0.6666666666666666	0	0	-4.766564679009029	-4.766751694876812	1	0	No
230	1	0.6680266384876243	0	1	1.002039957731437	0	-0.005648143183144327	0.6666666666666666	0	0	-3.398924159674652	-3.401182272106059	1	0.6680266384876243	No
231	1	0	0	0.9991362520746339	0.1	0.0008637479253661429	-0.0002179307577518941	0.6666666666666666	0	0	-3.226252209748473	-3.226361175127349	1	0	No
232	1	0	0	0.9991362520746339	0.4967240794137232	0.0008637479253661429	-0.0007125723973304687	0.6666666666666666	0	0	-3.661407145042476	-3.659387932484965	0.9979828246806232	0	No
233	1	0	0	0.9991362520746339	0.1	0.0008637479253661429	-0.000224952327559258	0.6666666666666666	0	0	-3.226252209748473	-3.226364685912253	1	0	No
234	1	0	0	0.9991362520746339	0.1	0.0008637479253661429	-0.0003139890111061305	0.6666666666666666	0	0	-4.14516229054261	-4.145319285048163	1	0	No
235	1	0	0	1	0.5489952688292338	0	0	0.6666666666666666	0	0	-4.437698035366453	-4.429881970133333	0.9922144007778888	0.9400491821868175	No
236	1	0	0	0.9991362520746339	0.4967240794137232	0.0008637479253661429	-0.0007125723973304687	0.6666666666666666	0	0	-3.661407145042476	-3.659387932484965	0.9979828246806232	0	No
237	1	0	0	0.9991362520746339	0.1	0.0008637479253661429	-0.0003236476283134948	0.6666666666666666	0	0	-4.393784622665015	-4.393946446479172	1	0	No
238	1	0	0	0.9991362520746339	0.1	0.0008637479253661429	-0.0002398994645540498	0.6666666666666666	0	0	-2.771206597598678	-2.771326547330955	1	0	No
239	1	0.5471432734349078	0.01799502363984381	1	1.315905222656792	0	-0.008286001595939396	0.6666666666666666	0	0	-3.105012163571211	-3.103849543511236	0.9988380555208263	0.7685003037841395	No
240	1	0	0	0.9991362520746339	0.1	0.0008637479253661429	-0.0004540905246752658	0.6666666666666666	0	0	-4.505877733817128	-4.506104779079465	1	0	No
241	1	0.8503070174828848	0.09784965751599592	1	1.118741097548521	0	-0.01178834061672784	0.6666666666666666	0	0	-2.629506514686246	-2.631282480701917	1	0.969568493409144	No
242	1	0.8242307184855813	0.04066225059494772	1	1.085662125296301	0	-0.010049422043239	0.6666666666666666	0	0	-3.105334253683447	-3.10474325047832	0.999409171402837	0.9400491821868175	No
243	1	0	0	0.9991362520746339	0.1	0.0008637479253661429	-0.0004424568063168266	0.6666666666666666	0	0	-4.130658797690516	-4.130880026093674	1	0	No
244	1	0	0	0.9991362520746339	0.1	0.0008637479253661429	-0.0002743726102307775	0.6666666666666666	0	0	-3.226252209748473	-3.226389396053588	1	0	No
245	1	0	0	0.9991362520746339	0.1	0.0008637479253661429	-0.0004269109307379892	0.6666666666666666	0	0	-3.984772809041307	-3.984986264506676	1	0	No
246	1	0	0	1	0	0	0	1	0	0	0	0	1	0	No
247	1	0	0	1	0	0	0	1	0	0	0	0	1	0	No
248	1	0	0	1	0.5328541063761103	0	0	0.6666666666666666	0	0	-4.468840709209328	-4.459107805836102	0.9903143080381206	0.7685003037841395	No
249	1	0.4560207463799809	0.01499809009777259	1	1.112211960358714	0	-0.008453365979484317	0.6666666666666666	0	0	-3.104336846593593	-3.103931342051726	0.999594577663967	0.6504327334979301	No
250	1	0	0	1	0	0	0	1	0	0	0	0	1	0	No
251	1	0	0	1	0	0	0	1	0	0	0	0	1	0	No
252	1	0	0	1	0	0	0	1	0	0	0	0	1	0	No
253	1	0	0	1	0	0	0	1	0	0	0	0	1	0	No
254	1	0	0	1	0	0	0	1	0	0	0	0	1	0	No
255	1	0	0	1	0	0	0	1	0	0	0	0	1	0	No
256	1	0	0	1	0	0	0	1	0	0	0	0	1	0	No
257	1	112.3775839692	0	0.8098056485630598	0.2476731379366895	0.1901943514369402	0	0.6666666666666666	0	0	-9.699066951256508	-9.700104243948411	1	110.3463040973923	No
258	1	0.6680266384876243	0	1	1.002039957731437	0	-0.009680136622566948	0.6666666666666666	0	0	-2.773901027874329	-2.776109448918749	1	0.6680266384876243	No
259	1	0	0	1	0	0	0	1	0	0	0	0	1	0	No
260	1	0	0	1	0	0	0	1	0	0	0	0	1	0	No
261	1	0	0	0.9991362520746339	0.1	0.0008637479253661429	-0.0005511616027238375	0.6666666666666666	0	0	-4.505877733817128	-4.50615331461849	1	0	No
262	1	0	0	1	0	0	0	1	0	0	0	0	1	0	No
263	1	0	0	1	0	0	0	1	0	0	0	0	1	0	No
264	1	0	0	1	0	0	0	1	0	0	0	0	1	0	No
265	1	0.8242307184855813	0.04066225059494772	1	1.085662125296301	0	-0.01126817756242282	0.6666666666666666	0	0	-3.106020881995433	-3.105359743314141	0.9993390798226953	0.9400491821868175	No
266	1	0	0	1	0	0	0	1	0	0	0	0	1	0	No
267	1	0	0	1	0	0	0	1	0	0	0	0	1	0	No
268	1	0	0	1	0	0	0	1	0	0	0	0	1	0	No
269	1	0	0	1	0	0	0	1	0	0	0	0	1	0	No
270	1	0	0	1	0	0	0	1	0	0	0	0	1	0	No
271	1	0	0	0.9991362520746339	0.1	0.0008637479253661429	-0.0003883282516721209	0.6666666666666666	0	0	-4.14516229054261	-4.145356454668446	1	0	No
272	1	0	0	1	0	0	0	1	0	0	0	0	1	0	No
273	1	0	0	1	0	0	0	1	0	0	0	0	1	0	No
274	1	0	0	1	0	0	0	1	0	0	0	0	1	0	No
275	1	0	0	1	0	0	0	1	0	0	0	0	1	0	No
276	1	0	0	1	0	0	0	1	0	0	0	0	1	0	No
277	1	0	0	0.9991362520746339	0.1	0.0008637479253661429	-0.0003072798156908974	0.6666666666666666	0	0	-3.226252209748473	-3.226405849656318	1	0	No
278	1	250.7857279819616	0	0.7592783417976737	0.5833866708530099	0.2407216582023263	0	0.6666666666666666	0	0	-10.94008922937044	-10.94236246231776	1	243.6032621349545	No
279	1	0	0	1	0	0	0	1	0	0	0	0	1	0	No
280	1	0	0	1	0	0	0	1	0	0	0	0	1	0	No
281	1	0	0	1	0	0	0	1	0	0	0	0	1	0	No
282	1	0	0	1	0	0	0	1	0	0	0	0	1	0	No
283	1	0	0	1	0	0	0	1	0	0	0	0	1	0	No
284	1	0	0	1	0	0	0	1	0	0	0	0	1	0	No
285	1	0	0	1	0	0	0	1	0	0	0	0	1	0	No
286	1	0	0	1	0	0	0	1	0	0	0	0	1	0	No
287	1	0	0	1	0	0	0	1	0	0	0	0	1	0	No
288	1	0	0	1	0	0	0	1	0	0	0	0	1	0	No
289	1	0	0	1	0	0	0	1	0	0	0	0	1	0	No
290	1	0	0	1	0	0	0	1	0	0	0	0	1	0	No
291	1	0	0	1	0	0	0	1	0	0	0	0	1	0	No
292	1	0	0	1	0	0	0	1	0	0	0	0	1	0	No
293	1	0	0	1	0	0	0	1	0	0	0	0	1	0	No
294	1	0	0	1	0	0	0	1	0	0	0	0	1	0	No
295	1	0	0	1	0	0	0	1	0	0	0	0	1	0	No
296	1	0	0	1	0	0	0	1	0	0	0	0	1	0	No
297	1	0	0	1	0	0	0	1	0	0	0	0	1	0	No
298	1	0	0	1	0	0	0	1	0	0	0	0	1	0	No
299	1	0	0	1	0	0	0	1	0	0	0	0	1	0	No
300	1	0	0	1	0	0	0	1	0	0	0	0	1	0	No
301	1	0	0	1	0	0	0	1	0	0	0	0	1	0	No
302	1	0	0	1	0	0	0	1	0	0	0	0	1	0	No
303	1	0	0	0.9991362520746339	0.1	0.0008637479253661429	-0.000520645057651592	0.6666666666666666	0	0	-4.766564679009029	-4.766825001537855	1	0	No
304	1	0	0	1	0	0	0	1	0	0	0	0	1	0	No
305	1	0	0	1	0	0	0	1	0	0	0	0	1	0	No
306	1	0	0	1	0	0	0	1	0	0	0	0	1	0	No
307	1	0	0	1	0	0	0	1	0	0	0	0	1	0	No
308	1	0	0	1	0	0	0	1	0	0	0	0	1	0	No
309	1	0	0	1	0	0	0	1	0	0	0	0	1	0	No
310	1	0	0	1	0	0	0	1	0	0	0	0	1	0	No
311	1	0	0	1	0	0	0	1	0	0	0	0	1	0	No
312	1	0	0	1	0	0	0	1	0	0	0	0	1	0	No
313	1	0	0	1	0	0	0	1	0	0	0	0	1	0	No
314	1	0	0	1	0	0	0	1	0	0	0	0	1	0	No
315	1	0	0	1	0	0	0	1	0	0	0	0	1	0	No
316	1	0	0	1	0	0	0	1	0	0	0	0	1	0	No
317	1	0	0	1	0	0	0	1	0	0	0	0	1	0	No
318	1	0	0	1	0	0	0	1	0	0	0	0	1	0	No
319	1	0	0	1	0	0	0	1	0	0	0	0	1	0	No
320	1	0	0	1	0	0	0	1	0	0	0	0	1	0	No
321	1	0	0	1	0	0	0	1	0	0	0	0	1	0	No
322	1	0	0	1	0	0	0	1	0	0	0	0	1	0	No
323	1	0	0	1	0	0	0	1	0	0	0	0	1	0	No
324	1	0	0	1	0	0	0	1	0	0	0	0	1	0	No
325	1	0	0	1	0	0	0	1	0	0	0	0	1	0	No
326	1	0.03244537773849337	0.00101962056229977	0.2398311532242793	73.40109051383887	0.7601688467757207	0.2810308860953707	0.497408323297406	0	0	-7.665291651246096	-7.665497717245536	1	0	No
327	1	0	0	1	0	0	0	1	0	0	0	0	1	0	No
328	1	0	0	1	0	0	0	1	0	0	0	0	1	0	No
329	1	0	0	1	0	0	0	1	0	0	0	0	1	0	No
330	1	0	0	1	0	0	0	1	0	0	0	0	1	0	No
331	1	0	0	1	0	0	0	1	0	0	0	0	1	0	No
332	1	0	0	1	0	0	0	1	0	0	0	0	1	0	No
333	1	0	0	1	0	0	0	1	0	0	0	0	1	0	No
334	1	0	0	1	0	0	0	1	0	0	0	0	1	0	No
335	1	0	0	1	0	0	0	1	0	0	0	0	1	0	No
336	1	0	0	1	0	0	0	1	0	0	0	0	1	0	No
337	1	0	0	1	0	0	0	1	0	0	0	0	1	0	No
338	1	0	0	1	0	0	0	1	0	0	0	0	1	0	No
339	1	0	0	1	0	0	0	1	0	0	0	0	1	0	No
340	1	0	0	1	0	0	0	1	0	0	0	0	1	0	No
341	1	0	0	1	0	0	0	1	0	0	0	0	1	0	No
342	1	0	0	1	0	0	0	1	0	0	0	0	1	0	No
343	1	0	0	1	0	0	0	1	0	0	0	0	1	0	No
344	1	0	0	1	0	0	0	1	0	0	0	0	1	0	No
345	1	0	0	1	0	0	0	1	0	0	0	0	1	0	No
346	1	0	0	0.8809439882755222	4868.839773792071	0.1190560117244778	2.245701517668486	0.1594911968306451	1	0	-12.23460442141878	-11.35816755499578	0.4162634747265992	0	No
347	1	0	0	1	0	0	0	1	0	0	0	0	1	0	No
348	1	0	0	1	0	0	0	1	0	0	0	0	1	0	No
349	1	0	0	0.9991362520746339	0.1	0.0008637479253661429	-0.0003929104940283423	0.6666666666666666	0	0	-3.984772809041307	-3.984969264288321	1	0	No
350	1	0.5471432734349078	0.01799502363984381	1	1.315905222656792	0	-0.009308891844558076	0.6666666666666666	0	0	-3.105653846712461	-3.104365509292204	0.9987124921300444	0.7685003037841395	No
351	1	0	0	0.9991362520746339	0.1	0.0008637479253661429	-0.0005383468616173559	0.6666666666666666	0	0	-4.505877733817128	-4.506146907247937	1	0	No
352	1	0	0	1	0	0	0	1	0	0	0	0	1	0	No
353	1	0	0	1	0	0	0	1	0	0	0	0	1	0	No
354	1	0	0	0.9991362520746339	0.1	0.0008637479253661429	-0.0003092176126395785	0.6666666666666666	0	0	-3.226252209748473	-3.226406818554793	1	0	No
355	1	0	0	1	0	0	0	1	0	0	0	0	1	0	No
356	1	0	0	1	0	0	0	1	0	0	0	0	1	0	No
357	1	0	0	0.9991362520746339	0.1	0.0008637479253661429	-0.0003566564675354655	0.6666666666666666	0	0	-3.14642553372529	-3.146603861959058	1	0	No
358	1	0	0	0.9991362520746339	0.1	0.0008637479253661429	-0.000335161425423891	0.6666666666666666	0	0	-3.372138198397682	-3.372305779110394	1	0	No
359	1	0	0	0.9991362520746339	0.4967240794137232	0.0008637479253661429	-0.0008343813392608368	0.6666666666666666	0	0	-3.661813199115293	-3.65944883695593	0.9976384307431465	0	No
360	1	0	0	0.9991362520746339	0.1	0.0008637479253661429	-0.0002809017892078103	0.6666666666666666	0	0	-2.771206597598678	-2.771347048493282	1	0	No
361	1	0	0	1	0.5489952688292338	0	0	0.6666666666666666	0	0	-4.439034033791262	-4.429881970133333	0.9908896890047676	0.9400491821868175	No
362	1	198.5763436912749	0	0.75	0.993330321207166	0.25	0	0.6666666666666666	0	0	-4.877185825020336	-4.879294168346242	1	198.5763436912749	No
363	1	0.6680266384876243	0	1	1.002039957731437	0	-0.007251587969228979	0.6666666666666666	0	0	-2.627359596021691	-2.628993922781968	1	0.6680266384876243	No
364	1	0.02592806564361192	0.0006552745855506999	0.0007063219994563242	129.4732383604295	0.9992936780005437	0.6134448868214619	0.3998615387441498	1	0	-7.306294947010405	-7.306820544486243	1	0	No
365	1	0	0	1	0.348807317545952	0	0	0.6666666666666666	0	0	-3.548617858013965	-3.544230689743607	0.9956224412940687	0.969568493409144	No
366	1	0	0	0.9991362520746339	0.1	0.0008637479253661429	-0.0003446976466729978	0.6666666666666666	0	0	-4.393784622665015	-4.393956971488351	1	0	No
367	1	0	0	0.9991362520746339	0.1	0.0008637479253661429	-0.0003844428565962232	0.6666666666666666	0	0	-3.984772809041307	-3.984965030469605	1	0	No
368	1	0	0	0.9991362520746339	0.1	0.0008637479253661429	-0.0002809017892078103	0.6666666666666666	0	0	-2.771206597598678	-2.771347048493282	1	0	No
369	1	0.6680266384876243	0	1	1.002039957731437	0	-0.007251587969228979	0.6666666666666666	0	0	-2.627359596021691	-2.628993922781968	1	0.6680266384876243	No
370	1	0	0	0.9991362520746339	0.1	0.0008637479253661429	-0.0003652228445716332	0.6666666666666666	0	0	-4.18013657106212	-4.180319182484406	1	0	No
371	1	0	0	0.9991362520746339	0.1	0.0008637479253661429	-0.0004016841509049129	0.6666666666666666	0	0	-4.671989694048014	-4.672190536123466	1	0	No
372	1	0	0	0.9991362520746339	0.1	0.0008637479253661429	-0.0002546255227020566	0.6666666666666666	0	0	-3.872679697889193	-3.872807010650544	1	0	No
373	1	1.289602909728712	0	1	0.6386835485659825	0	0	0.6666666666666666	0	0	-4.00439303275286	-3.999276301893401	0.9948963373093515	1.301235659993812	No
374	1	0	0	1	0	0	0	1	0	0	0	0	1	0	No
375	1	0	0	1	0	0	0	1	0	0	0	0	1	0	No
376	1	0	0	1	0.2112232648126029	0	0	0.6666666666666666	0	0	-4.294227579119618	-4.283995981484124	0.9898205670979532	0.9400491821868175	No
377	1	0	0	1	0.5328541063761103	0	0	0.6666666666666666	0	0	-4.468341586199155	-4.459107805836102	0.9908087200725394	0.7685003037841395	No
378	1	0	0	0.9991362520746339	0.1	0.0008637479253661429	-0.0003150322738187938	0.6666666666666666	0	0	-2.771206597598678	-2.771364113735588	1	0	No
379	1	0	0	0.9991362520746339	0.1	0.0008637479253661429	-0.0001643461266818136	0.6666666666666666	0	0	-3.659031646286299	-3.65911381934964	1	0	No
380	1	0	0	0.9991362520746339	0.1	0.0008637479253661429	-0.0002935274055912984	0.6666666666666666	0	0	-2.625320608949469	-2.625467372652265	1	0	No
381	1	0	0	0.9991362520746339	0.1	0.0008637479253661429	-0.0004393903495465423	0.6666666666666666	0	0	-5.531355070423848	-5.531574765598621	1	0	No
382	1	0	0	0.9991362520746339	0.1	0.0008637479253661429	-0.0005333870490513704	0.6666666666666666	0	0	-4.980212730611924	-4.980479424136449	1	0	No
383	1	0	0	0.9991362520746339	0.1	0.0008637479253661429	-0.0003818240701178865	0.6666666666666666	0	0	-4.065335614519428	-4.065526526554487	1	0	No
384	1	0	0	0.9991362520746339	0.1	0.0008637479253661429	-0.0003916026484063195	0.6666666666666666	0	0	-4.036083812729501	-4.036279614053704	1	0	No
385	1	0	0	0.9991362520746339	0.1	0.0008637479253661429	-0.0004090997105326011	0.6666666666666666	0	0	-4.036083812729501	-4.036288362584767	1	0	No
386	1	0	0	0.9991362520746339	0.1	0.0008637479253661429	-0.0002212644335282121	0.6666666666666666	0	0	-3.700587206543268	-3.700697838760032	1	0	No
387	1	0	0	1	0	0	0	1	0	0	0	0	1	0	No
388	1	0	0	1	0	0	0	1	0	0	0	0	1	0	No
389	1	0	0	1	0.5328541063761103	0	0	0.6666666666666666	0	0	-4.468754121848995	-4.459107805836102	0.9904000604524414	0.7685003037841395	No
390	1	78.86841258889629	0	0.7693541013466604	0.5303645002654406	0.2306458986533396	0	0.6666666666666666	0	0	-8.762383616917061	-8.763513580682577	1	76.78460166379038	No
391	1	0	0	0.9991362520746339	0.1	0.0008637479253661429	-0.0003661222994502111	0.6666666666666666	0	0	-3.2923115223745	-3.292494583524225	1	0	No
392	1	0	0	0.9991362520746339	0.1	0.0008637479253661429	-0.0002155861276307292	0.6666666666666666	0	0	-4.259963247085302	-4.260071040149118	1	0	No
393	1	0	0	0.9991362520746339	0.1	0.0008637479253661429	-0.0005325205782646947	0.6666666666666666	0	0	-4.766564679009029	-4.766830939298162	1	0	No
394	1	0	0	0.9991362520746339	0.1	0.0008637479253661429	-0.0002339490948219947	0.6666666666666666	0	0	-3.700587206543268	-3.700704181090679	1	0	No
395	1	0	0	1	0	0	0	1	0	0	0	0	1	0	No
396	1	0	0	1	0	0	0	1	0	0	0	0	1	0	No
397	1	0	0	1	0	0	0	1	0	0	0	0	1	0	No
398	1	0	0	1	0	0	0	1	0	0	0	0	1	0	No
399	1	0	0	1	0	0	0	1	0	0	0	0	1	0	No
400	1	0	0	1	0	0	0	1	0	0	0	0	1	0	No
401	1	132.9162846142566	0	0.8098056485630598	0.2479550750331543	0.1901943514369402	0	0.6666666666666666	0	0	-9.063439935837764	-9.064276612048355	1	130.0877941647689	No
402	1	0	0	0.9991362520746339	0.1	0.0008637479253661429	-0.0003750072854895592	0.6666666666666666	0	0	-4.14516229054261	-4.145349794185355	1	0	No
403	1	0	0	1	0	0	0	1	0	0	0	0	1	0	No
404	1	0	0	0.9991362520746339	0.1	0.0008637479253661429	-0.0002661505745482629	0.6666666666666666	0	0	-4.473611298688197	-4.473744373975471	1	0	No
405	1	0	0	1	0	0	0	1	0	0	0	0	1	0	No
406	1	0	0	1	0	0	0	1	0	0	0	0	1	0	No
407	1	0	0	1	0	0	0	1	0	0	0	0	1	0	No
408	1	0	0	1	0	0	0	1	0	0	0	0	1	0	No
409	1	0	0	1	0	0	0	1	0	0	0	0	1	0	No
410	1	0	0	1	0	0	0	1	0	0	0	0	1	0	No
411	1	0	0	1	0	0	0	1	0	0	0	0	1	0	No
412	1	0	0	1	0	0	0	1	0	0	0	0	1	0	No
413	1	249.5624109651378	79.43280961270422	1	253.1882183987273	0	-0.04212746758776476	0.6666666666666666	0	0	-13.0279569588288	-12.89619455868664	0.876549238307114	238.2943407388062	No
414	1	0	0	1	0	0	0	1	0	0	0	0	1	0	No
415	1	0	0	1	0	0	0	1	0	0	0	0	1	0	No
416	1	0	0	1	0	0	0	1	0	0	0	0	1	0	No
417	1	0	0	1	0	0	0	1	0	0	0	0	1	0	No
418	1	0	0	1	0	0	0	1	0	0	0	0	1	0	No
419	1	0	0	1	0	0	0	1	0	0	0	0	1	0	No
420	1	1.289602909728712	0	1	0.6386835485659825	0	0	0.6666666666666666	0	0	-4.005474463995244	-3.999276301893401	0.9938210068799567	1.301235659993812	No
421	1	0	0	1	0	0	0	1	0	0	0	0	1	0	No
422	1	0	0	0.9991362520746339	0.1	0.0008637479253661429	-0.0005043051191453429	0.6666666666666666	0	0	-4.651763722466337	-4.65201587502591	1	0	No
423	1	0	0	1	0	0	0	1	0	0	0	0	1	0	No
424	1	0	0	1	0	0	0	1	0	0	0	0	1	0	No
425	1	0	0	1	0	0	0	1	0	0	0	0	1	0	No
426	1	0.02608721227055753	0.01370354697817451	0.4555974600648369	135.9845240528336	0.5444025399351631	0.4838535453114332	0.4338796066573233	1	0	-9.52933517938534	-9.524357273346036	0.9950344632018873	0	No
427	1	0	0	1	0	0	0	1	0	0	0	0	1	0	No
428	1	0	0	1	0	0	0	1	0	0	0	0	1	0	No
429	1	0	0	1	0	0	0	1	0	0	0	0	1	0	No
430	1	0	0	1	0	0	0	1	0	0	0	0	1	0	No
431	1	0	0	1	0	0	0	1	0	0	0	0	1	0	No
432	1	0	0	1	0	0	0	1	0	0	0	0	1	0	No
433	1	0	0	1	0	0	0	1	0	0	0	0	1	0	No
434	1	0	0	0.9991362520746339	0.1	0.0008637479253661429	-0.0005475267925945104	0.6666666666666666	0	0	-4.505877733817128	-4.506151497213425	1	0	No
435	1	0	0	1	0	0	0	1	0	0	0	0	1	0	No
436	1	0	0	0.9991362520746339	0.1	0.0008637479253661429	-0.0003904916322063912	0.6666666666666666	0	0	-4.150884769272193	-4.151080015088296	1	0	No
437	1	0	0	1	0	0	0	1	0	0	0	0	1	0	No
438	1	0	0	1	0	0	0	1	0	0	0	0	1	0	No
439	1	0	0	1	0	0	0	1	0	0	0	0	1	0	No
440	1	327.2492657927662	0	0.753193380937064	0.71987410925864	0.246806619062936	0	0.6666666666666666	0	0	-6.42151061792095	-6.424063496343376	1	321.4909264713851	No
441	1	0	0	1	0	0	0	1	0	0	0	0	1	0	No
442	1	0	0	1	0	0	0	1	0	0	0	0	1	0	No
443	1	0	0	1	0	0	0	1	0	0	0	0	1	0	No
444	1	0	0	1	0	0	0	1	0	0	0	0	1	0	No
445	1	0	0	1	0	0	0	1	0	0	0	0	1	0	No
446	1	0	0	1	0	0	0	1	0	0	0	0	1	0	No
447	1	0	0	1	0	0	0	1	0	0	0	0	1	0	No
448	1	0	0	1	0	0	0	1	0	0	0	0	1	0	No
449	1	0	0	1	0	0	0	1	0	0	0	0	1	0	No
450	1	0	0	1	0	0	0	1	0	0	0	0	1	0	No
451	1	0	0	1	0	0	0	1	0	0	0	0	1	0	No
452	1	0	0	1	0	0	0	1	0	0	0	0	1	0	No
453	1	0	0	1	0	0	0	1	0	0	0	0	1	0	No
454	1	0	0	1	0	0	0	1	0	0	0	0	1	0	No
455	1	0	0	1	0.2728688022873136	0	0	0.6666666666666666	0	0	-4.593115482882797	-4.58570440984031	0.9926163212434902	0.969568493409144	No
456	1	0	0	0.9991362520746339	0.1	0.0008637479253661429	-0.0002946982145255461	0.6666666666666666	0	0	-3.919449625870219	-3.919596974977482	1	0	No
457	1	0	0	0.9991362520746339	0.1	0.0008637479253661429	-0.0002394787426327483	0.6666666666666666	0	0	-3.226252209748473	-3.226371949119789	1	0	No
458	1	0	0	0.9991362520746339	0.1	0.0008637479253661429	-0.000209143665113487	0.6666666666666666	0	0	-4.473611298688197	-4.473715870520754	1	0	No
459	1	0	0	0.9991362520746339	0.1	0.0008637479253661429	-0.000383928051981286	0.6666666666666666	0	0	-4.036083812729501	-4.036275776755492	1	0	No
460	1	1824.6535009812	0	0.75	0.999269801233899	0.25	0	0.6666666666666666	0	0	-5.752254698445275	-5.755204774371554	1	1824.6535009812	No
461	1	0	0	0.9991362520746339	0.1	0.0008637479253661429	-0.0002394787426327483	0.6666666666666666	0	0	-3.226252209748473	-3.226371949119789	1	0	No
462	1	0	0	0.9991362520746339	0.1	0.0008637479253661429	-0.0002648113071757052	0.6666666666666666	0	0	-3.372138198397682	-3.37227060405127	1	0	No
463	1	0	0	0.9991362520746339	0.1	0.0008637479253661429	-0.0003839280555126834	0.6666666666666666	0	0	-4.036083812729501	-4.036275776757257	1	0	No
464	1	0	0	0.9991362520746339	0.1	0.0008637479253661429	-0.0002636194424567861	0.6666666666666666	0	0	-2.771206597598678	-2.771338407319907	1	0	No
465	1	0	0	0.9991362520746339	0.1	0.0008637479253661429	-0.0002946982145255461	0.6666666666666666	0	0	-3.919449625870219	-3.919596974977482	1	0	No
466	1	0.8242307184855813	0.04066225059494772	1	1.085662125296301	0	-0.008853860740864583	0.6666666666666666	0	0	-3.104656756077433	-3.104137474743375	0.999480853469132	0.9400491821868175	No
467	1	0	0	0.9991362520746339	0.1	0.0008637479253661429	-0.0002496966618421581	0.6666666666666666	0	0	-3.226252209748473	-3.226377058079394	1	0	No
468	1	0	0	0.9991362520746339	0.1	0.0008637479253661429	-0.0003729778655632288	0.6666666666666666	0	0	-4.393784622665015	-4.393971111597796	1	0	No
469	1	0	0	0.9991362520746339	0.1	0.0008637479253661429	-0.0001958285194980647	0.6666666666666666	0	0	-3.700587206543268	-3.700685120803017	1	0	No
470	1	0	0	0.9991362520746339	0.1	0.0008637479253661429	-0.0003944997569718112	0.6666666666666666	0	0	-4.036083812729501	-4.036281062607987	1	0	No
471	1	0	0	0.9991362520746339	0.1	0.0008637479253661429	-0.0003219408421610837	0.6666666666666666	0	0	-4.283995981484124	-4.284156951905205	1	0	No
472	1	0	0	0.9991362520746339	0.1	0.0008637479253661429	-0.000174235296428904	0.6666666666666666	0	0	-4.259963247085302	-4.260050364733517	1	0	No
473	1	472.553938274516	0	0.7468155442632306	0.8834030584172041	0.2531844557367694	0	0.6666666666666666	0	0	-11.03656910513193	-11.03998760634211	1	453.8798680063074	No
474	1	0	0	0.9991362520746339	0.1	0.0008637479253661429	-0.0004026367639191619	0.6666666666666666	0	0	-4.036083812729501	-4.036285131111461	1	0	No
475	1	0	0	0.9991362520746339	0.1	0.0008637479253661429	-0.00029063603771462	0.6666666666666666	0	0	-3.14642553372529	-3.146570851744148	1	0	No
476	1	0.8242307184855813	0.04066225059494772	1	1.085662125296301	0	-0.009198813358759494	0.6666666666666666	0	0	-3.104853585072807	-3.104312619018279	0.9994591802411981	0.9400491821868175	No
477	1	0	0	0.9991362520746339	0.4967240794137232	0.0008637479253661429	-0.0009201755349730334	0.6666666666666666	0	0	-3.662099482099755	-3.659491734053786	0.9973956491751573	0	No
478	1	0	0	0.9991362520746339	0.1	0.0008637479253661429	-0.000460125667123279	0.6666666666666666	0	0	-4.671989694048014	-4.672219756881575	1	0	No
479	1	0	0	0.9991362520746339	0.1	0.0008637479253661429	-0.0002296094348803734	0.6666666666666666	0	0	-3.700587206543268	-3.700702011260709	1	0	No
480	1	0	0	0.9991362520746339	0.1	0.0008637479253661429	-0.0005168246023234957	0.6666666666666666	0	0	-4.505877733817128	-4.50613614611829	1	0	No
481	1	0	0	0.9991362520746339	0.1	0.0008637479253661429	-0.0004341007051174017	0.6666666666666666	0	0	-4.393784622665015	-4.394001673017573	1	0	No
482	1	0	0	0.8081840447846719	1272.328444243722	0.1918159552153281	0.9511670315220435	0.3267182288128093	1	0	-9.53847977680901	-9.316339586564721	0.8008030916736739	0	No
483	1	0	0	0.9991362520746339	0.1	0.0008637479253661429	-0.000469007049472836	0.6666666666666666	0	0	-4.651763722466337	-4.651998225991074	1	0	No
484	1	0	0	0.9991362520746339	0.1	0.0008637479253661429	-0.0002978355862044424	0.6666666666666666	0	0	-3.407112478917192	-3.407261396710294	1	0	No
485	1	674.2319552400587	0	0.75	0.9980263442247764	0.25	0	0.6666666666666666	0	0	-5.486791791420827	-5.489651298953935	1	674.2319552400587	No
486	1	0.02591099246713023	0.0006544227867342889	0.0007216874806297634	83.59433088536844	0.9992783125193703	0.8697881062102013	0.3426597166272032	0	0	-7.982168595997197	-7.982848912683975	1	0	No
487	1	0.6296541641433383	0	1	0.9444812462150074	0	-0.007926517623483065	0.6666666666666666	0	0	-2.627702882472768	-2.629340652645124	1	0.6296541641433383	No
488	1	0.7241681411357483	0.03572580561161697	1	1.23388567225268	0	-0.01029267890874319	0.6666666666666666	0	0	-3.105569670472886	-3.104860909085957	0.9992914897250563	0.9400491821868175	No
489	1	0	0	0.9991362520746339	0.1	0.0008637479253661429	-0.0003053688030618673	0.6666666666666666	0	0	-2.771206597598678	-2.771359282000209	1	0	No
490	1	0	0	0.9991362520746339	0.1	0.0008637479253661429	-0.0004544189722874847	0.6666666666666666	0	0	-4.505877733817128	-4.506104943303272	1	0	No
491	1	0	0	1	0.5328541063761103	0	0	0.6666666666666666	0	0	-5.803463331743369	-5.78933417022517	0.9859701866312527	0.7685003037841395	No
492	1	0	0	1	0.348807317545952	0	0	0.6666666666666666	0	0	-2.629608649085668	-2.625320608949469	0.9957211403808539	0.969568493409144	No
493	1	0	0	0.9991362520746339	0.4967240794137232	0.0008637479253661429	-0.0009557623045859387	0.6666666666666666	0	0	-3.662218133895554	-3.659509527438592	0.9972950585076374	0	No
494	1	0	0	0.9991362520746339	0.1	0.0008637479253661429	-0.0003382646012903834	0.6666666666666666	0	0	-3.14642553372529	-3.146594666025936	1	0	No
495	1	0	0	0.9991362520746339	0.1	0.0008637479253661429	-0.0005131074048776441	0.6666666666666666	0	0	-4.505877733817128	-4.506134287519567	1	0	No
496	1	0	0	0.9991362520746339	0.4967240794137232	0.0008637479253661429	-0.0009557623045859387	0.6666666666666666	0	0	-3.662218133895554	-3.659509527438592	0.9972950585076374	0	No
497	1	0	0	0.9991362520746339	0.1	0.0008637479253661429	-0.0003232263382413336	0.6666666666666666	0	0	-3.372138198397682	-3.372299811566803	1	0	No
498	1	0	0	0.9991362520746339	0.1	0.0008637479253661429	-0.0004406336728033367	0.6666666666666666	0	0	-3.890197824080292	-3.890418140916693	1	0	No
499	1	0	0	0.9991362520746339	0.1	0.0008637479253661429	-0.0003203108373979191	0.6666666666666666	0	0	-2.771206597598678	-2.771366753017377	1	0	No
500	1	0	0	0.9991362520746339	0.1	0.0008637479253661429	-0.0005175812904614219	0.6666666666666666	0	0	-4.364532820875088	-4.364791611520318	1	0	No
501	1	0	0	1	0.348807317545952	0	0	0.6666666666666666	0	0	-3.549578465646924	-3.544230689743607	0.9946664979940916	0.969568493409144	No
502	1	0.8503070174828848	0.09784965751599592	1	1.118741097548521	0	-0.0116569139835061	0.6666666666666666	0	0	-2.629429137638056	-2.631215336024259	1	0.969568493409144	No
503	1	0	0	0.9991362520746339	0.4967240794137232	0.0008637479253661429	-0.00121460270916085	0.6666666666666666	0	0	-3.876729443781229	-3.873286999243774	0.9965634738813389	0	No
504	1	0	0	0.9991362520746339	0.1	0.0008637479253661429	-0.0004638312358427044	0.6666666666666666	0	0	-4.130658797690516	-4.130890713308437	1	0	No
505	1	0	0	0.9991362520746339	0.1	0.0008637479253661429	-0.0004702951118424892	0.6666666666666666	0	0	-4.651763722466337	-4.651998870022259	1	0	No
506	1	0	0	0.9991362520746339	0.1	0.0008637479253661429	-0.0003396866578873059	0.6666666666666666	0	0	-3.14642553372529	-3.146595377054234	1	0	No
507	1	0.8242307184855813	0.04066225059494772	1	1.085662125296301	0	-0.01096587335634691	0.6666666666666666	0	0	-3.105852050564667	-3.105207213507349	0.9993553708053817	0.9400491821868175	No
508	1	124.1637220289671	0	0.75	0.9893755807298896	0.25	0	0.6666666666666666	0	0	-6.821513873368485	-6.823371629783004	1	124.1637220289671	No
509	1	0	0	0.9991362520746339	0.1	0.0008637479253661429	-0.0004775879281488926	0.6666666666666666	0	0	-4.036083812729501	-4.036322606693576	1	0	No
510	1	0	0	1	0	0	0	1	0	0	0	0	1	0	No
511	1	0	0	1	0	0	0	1	0	0	0	0	1	0	No
512	1	0	0	1	0	0	0	1	0	0	0	0	1	0	No
513	1	0	0	1	0	0	0	1	0	0	0	0	1	0	No
514	1	0	0	1	0	0	0	1	0	0	0	0	1	0	No
515	1	0	0	0.00962765202399	57.83481690813532	0.99037234797601	0.429025535904124	0.4496162337571164	1	0	-9.18003595934223	-9.180446926163095	1	0	No
516	1	0	0	1	0	0	0	1	0	0	0	0	1	0	No
517	1	0	0	1	0	0	0	1	0	0	0	0	1	0	No
518	1	0	0	1	0	0	0	1	0	0	0	0	1	0	No
519	1	0.02593861773099327	0.0006558013102992615	0.00070730490080117	64.08892940520023	0.9992926950991988	0.4159495211818403	0.4535062950434986	0	0	-7.924177970426081	-7.924959272033293	1	0	No
520	1	0	0	1	0	0	0	1	0	0	0	0	1	0	No
521	1	0	0	1	0	0	0	1	0	0	0	0	1	0	No
522	1	0	0	1	0	0	0	1	0	0	0	0	1	0	No
523	1	0	0	1	0	0	0	1	0	0	0	0	1	0	No
524	1	0	0	1	0	0	0	1	0	0	0	0	1	0	No
525	1	0	0	1	0	0	0	1	0	0	0	0	1	0	No
526	1	0	0	1	0	0	0	1	0	0	0	0	1	0	No
527	1	0	0	1	0	0	0	1	0	0	0	0	1	0	No
528	1	0	0	1	0	0	0	1	0	0	0	0	1	0	No
529	1	0	0	1	0	0	0	1	0	0	0	0	1	0	No
530	1	0	0	1	0	0	0	1	0	0	0	0	1	0	No
531	1	0	0	1	0	0	0	1	0	0	0	0	1	0	No
532	1	0	0	1	0	0	0	1	0	0	0	0	1	0	No
533	1	0	0	1	0	0	0	1	0	0	0	0	1	0	No
534	1	0	0	1	0	0	0	1	0	0	0	0	1	0	No
535	1	0	0	1	0	0	0	1	0	0	0	0	1	0	No
536	1	0	0	1	0	0	0	1	0	0	0	0	1	0	No
537	1	0	0	1	0	0	0	1	0	0	0	0	1	0	No
538	1	0	0	0.9991362520746339	0.1	0.0008637479253661429	-0.0005340963873372573	0.6666666666666666	0	0	-4.980212730611924	-4.980479778805592	1	0	No
539	1	0	0	1	0	0	0	1	0	0	0	0	1	0	No
540	1	0	0	1	0	0	0	1	0	0	0	0	1	0	No
541	1	0	0	1	0	0	0	1	0	0	0	0	1	0	No
542	1	0.03240379231986607	0.001017049496059669	0.0003531177316256274	50.88807324534145	0.9996468822683744	0.00737500577103134	0.6447861270966065	0	0	-7.704883422241873	-7.705509235319584	1	0	No
543	1	0	0	1	0	0	0	1	0	0	0	0	1	0	No
544	1	0	0	1	0	0	0	1	0	0	0	0	1	0	No
545	1	0	0	1	0	0	0	1	0	0	0	0	1	0	No
546	1	0	0	1	0	0	0	1	0	0	0	0	1	0	No
547	1	0	0	1	0	0	0	1	0	0	0	0	1	0	No
548	1	0	0	1	0	0	0	1	0	0	0	0	1	0	No
549	1	0	0	1	0	0	0	1	0	0	0	0	1	0	No
550	1	0	0	1	0	0	0	1	0	0	0	0	1	0	No
551	1	0	0	1	0	0	0	1	0	0	0	0	1	0	No
552	1	0	0	0.9991362520746339	0.1	0.0008637479253661429	-0.0003054405716698128	0.6666666666666666	0	0	-3.226252209748473	-3.226404930034308	1	0	No
553	1	0	0	0.9991362520746339	0.1	0.0008637479253661429	-0.0003849083975353551	0.6666666666666666	0	0	-4.065335614519428	-4.065528068718196	1	0	No
554	1	0	0	0.9991362520746339	0.1	0.0008637479253661429	-0.0003418945787814209	0.6666666666666666	0	0	-3.14642553372529	-3.146596481014681	1	0	No
555	1	1.289602909728712	0	1	0.6386835485659825	0	0	0.6666666666666666	0	0	-4.004320792153798	-3.999276301893401	0.9949682118128651	1.301235659993812	No
556	1	0	0	0.9991362520746339	0.1	0.0008637479253661429	-0.0004090997105397065	0.6666666666666666	0	0	-4.557188737505322	-4.557393287360592	1	0	No
557	1	0	0	0.9991362520746339	0.1	0.0008637479253661429	-0.0004130922063811937	0.6666666666666666	0	0	-4.758330978278919	-4.75853752438211	1	0	No
558	1	0	0	0.9991362520746339	0.1	0.0008637479253661429	-0.0003929104940283423	0.6666666666666666	0	0	-3.984772809041307	-3.984969264288321	1	0	No
559	1	0	0	0.9991362520746339	0.1	0.0008637479253661429	-0.0003846682167445437	0.6666666666666666	0	0	-4.411302748856113	-4.411495082964485	1	0	No
560	1	0	0	0.9991362520746339	0.1	0.0008637479253661429	-0.0004314622816767866	0.6666666666666666	0	0	-4.505877733817128	-4.506093464957966	1	0	No
561	1	0	0	0.9991362520746339	0.1	0.0008637479253661429	-0.0002067132778202918	0.6666666666666666	0	0	-3.700587206543268	-3.700690563182178	1	0	No
562	1	0	0	1	0	0	0	1	0	0	0	0	1	0	No
563	1	0	0	1	0	0	0	1	0	0	0	0	1	0	No
564	1	0	0	1	0	0	0	1	0	0	0	0	1	0	No
565	1	0	0	1	0	0	0	1	0	0	0	0	1	0	No
566	1	0	0	1	0	0	0	1	0	0	0	0	1	0	No
567	1	0	0	1	0	0	0	1	0	0	0	0	1	0	No
568	1	0	0	1	0	0	0	1	0	0	0	0	1	0	No
569	1	0	0	1	0	0	0	1	0	0	0	0	1	0	No
570	1	0	0	1	0	0	0	1	0	0	0	0	1	0	No
571	1	0	0	1	0	0	0	1	0	0	0	0	1	0	No
572	1	0	0	1	0	0	0	1	0	0	0	0	1	0	No
573	1	0	0	1	0	0	0	1	0	0	0	0	1	0	No
574	1	0	0	1	0	0	0	1	0	0	0	0	1	0	No
575	1	0	0	1	0	0	0	1	0	0	0	0	1	0	No
576	1	0	0	1	0	0	0	1	0	0	0	0	1	0	No
577	1	0	0	1	0	0	0	1	0	0	0	0	1	0	No
578	1	0	0	0.4717766306158043	225.9880658110275	0.5282233693841958	0.6784075032946273	0.3842310316507501	1	0	-7.865556772829228	-7.85885653912645	0.9933221628141613	0	No
579	1	0	0	0.9991362520746339	0.1	0.0008637479253661429	-0.0002668597254800176	0.6666666666666666	0	0	-4.473611298688197	-4.473744728550937	1	0	No
580	1	0	0	1	0	0	0	1	0	0	0	0	1	0	No
581	1	0	0	0.9991362520746339	0.1	0.0008637479253661429	-0.0005452176608233827	0.6666666666666666	0	0	-4.505877733817128	-4.50615034264754	1	0	No
582	1	0	0	1	0	0	0	1	0	0	0	0	1	0	No
583	1	0	0	1	0	0	0	1	0	0	0	0	1	0	No
584	1	0	0	1	0	0	0	1	0	0	0	0	1	0	No
585	1	0	0	1	0	0	0	1	0	0	0	0	1	0	No
586	1	0	0	1	0	0	0	1	0	0	0	0	1	0	No
587	1	0	0	0.9991362520746339	0.1	0.0008637479253661429	-0.0005158639547850896	0.6666666666666666	0	0	-4.766564679009029	-4.766822610986422	1	0	No
588	1	0	0	1	0	0	0	1	0	0	0	0	1	0	No
589	1	0.4560207463799809	0.01499809009777259	1	1.112211960358714	0	-0.008437415285087901	0.6666666666666666	0	0	-3.104330107597507	-3.103923366308957	0.9995933414194528	0.6504327334979301	No
590	1	0	0	0.9991362520746339	0.1	0.0008637479253661429	-0.0004449728606115144	0.6666666666666666	0	0	-4.393784622665015	-4.394007109095321	1	0	No
591	1	0	0	1	0	0	0	1	0	0	0	0	1	0	No
592	1	0	0	0.9991362520746339	0.1	0.0008637479253661429	-0.0004522524619119395	0.6666666666666666	0	0	-4.411302748856113	-4.411528875087069	1	0	No
593	1	0	0	0.9991362520746339	0.1	0.0008637479253661429	-0.0004627849371914294	0.6666666666666666	0	0	-5.531355070423848	-5.531586462892443	1	0	No
594	1	0.6680266384876243	0	1	1.002039957731437	0	-0.009680136622566948	0.6666666666666666	0	0	-2.773901027874329	-2.776109448918749	1	0.6680266384876243	No
595	1	0.6680266384876243	0	1	1.002039957731437	0	-0.009045800777174762	0.6666666666666666	0	0	-2.627848015694113	-2.629902401152115	1	0.6680266384876243	No
596	1	0	0	1	0	0	0	1	0	0	0	0	1	0	No
597	1	0	0	1	0	0	0	1	0	0	0	0	1	0	No
598	1	0	0	1	0	0	0	1	0	0	0	0	1	0	No
599	1	0	0	1	0	0	0	1	0	0	0	0	1	0	No
600	1	0	0	1	0	0	0	1	0	0	0	0	1	0	No
601	1	0	0	1	0	0	0	1	0	0	0	0	1	0	No
602	1	0	0	1	0	0	0	1	0	0	0	0	1	0	No
603	1	0	0	1	0	0	0	1	0	0	0	0	1	0	No
604	1	0	0	1	0	0	0	1	0	0	0	0	1	0	No
605	1	0	0	1	0	0	0	1	0	0	0	0	1	0	No
606	1	0	0	1	0	0	0	1	0	0	0	0	1	0	No
607	1	0	0	1	0	0	0	1	0	0	0	0	1	0	No
608	1	0	0	1	0	0	0	1	0	0	0	0	1	0	No
609	1	0	0	1	0	0	0	1	0	0	0	0	1	0	No
610	1	0	0	1	0	0	0	1	0	0	0	0	1	0	No
611	1	605.556678480928	0	0.75	0.9978030066282563	0.25	0	0.6666666666666666	0	0	-5.59036118740554	-5.593415754962103	1	605.556678480928	No
612	1	0	0	1	0	0	0	1	0	0	0	0	1	0	No
613	1	356.9852874853869	0	0.75	0.9962789169865444	0.25	0	0.6666666666666666	0	0	-5.18746891295619	-5.19031685066094	1	356.9852874853869	No
614	1	0	0	0.9991362520746339	0.4967240794137232	0.0008637479253661429	-0.001325182090609722	0.6666666666666666	0	0	-3.877098080434715	-3.873342288934498	0.9962512526629225	0	No
615	1	0	0	1	0	0	0	1	0	0	0	0	1	0	No
616	1	0	0	1	0	0	0	1	0	0	0	0	1	0	No
617	1	0	0	1	0	0	0	1	0	0	0	0	1	0	No
618	1	0	0	1	0	0	0	1	0	0	0	0	1	0	No
619	1	0	0	1	0	0	0	1	0	0	0	0	1	0	No
620	1	0	0	0.9991362520746339	0.1	0.0008637479253661429	-0.000308074224396826	0.6666666666666666	0	0	-2.771206597598678	-2.771360634710877	1	0	No
621	1	0	0	0.9991362520746339	0.1	0.0008637479253661429	-0.0002798625636897256	0.6666666666666666	0	0	-3.226252209748473	-3.226392141030318	1	0	No
622	1	0	0	0.9991362520746339	0.1	0.0008637479253661429	-0.0003168454805111409	0.6666666666666666	0	0	-3.14642553372529	-3.146583956465546	1	0	No
623	1	0	0	0.9991362520746339	0.1	0.0008637479253661429	-0.000308074224396826	0.6666666666666666	0	0	-2.771206597598678	-2.771360634710877	1	0	No
624	1	0	0	0.9991362520746339	0.1	0.0008637479253661429	-0.0002798625636897256	0.6666666666666666	0	0	-3.226252209748473	-3.226392141030318	1	0	No
625	1	0.6680266384876243	0	1	1.002039957731437	0	-0.007226032202055421	0.6666666666666666	0	0	-3.399105522514952	-3.401975440903696	1	0.6680266384876243	No
626	1	0	0	0.9991362520746339	0.1	0.0008637479253661429	-0.0004295229401396483	0.6666666666666666	0	0	-3.984772809041307	-3.984987570511377	1	0	No
627	1	0	0	0.9991362520746339	0.1	0.0008637479253661429	-0.0004911026134379881	0.6666666666666666	0	0	-4.505877733817128	-4.506123285123847	1	0	No
628	1	0	0	0.9991362520746339	0.4967240794137232	0.0008637479253661429	-0.001163070613907635	0.6666666666666666	0	0	-3.876557666016682	-3.873261233196147	0.9967089944487835	0	No
629	1	0	0	0.9991362520746339	0.1	0.0008637479253661429	-0.0003025885185943267	0.6666666666666666	0	0	-2.771206597598678	-2.771357891857976	1	0	No
630	1	0	0	0.9991362520746339	0.1	0.0008637479253661429	-0.0004042849399876758	0.6666666666666666	0	0	-4.411302748856113	-4.411504891326107	1	0	No
631	1	0	0	0.9991362520746339	0.1	0.0008637479253661429	-0.0003103608564885008	0.6666666666666666	0	0	-3.14642553372529	-3.146580714153535	1	0	No
632	1	0	0	0.9991362520746339	0.1	0.0008637479253661429	-0.0003530149992112541	0.6666666666666666	0	0	-5.057020073629053	-5.057196581128658	1	0	No
633	1	0	0	0.9991362520746339	0.1	0.0008637479253661429	-0.0003103608564885008	0.6666666666666666	0	0	-3.14642553372529	-3.146580714153535	1	0	No
634	1	0	0	0.9991362520746339	0.1	0.0008637479253661429	-0.0004042849400631709	0.6666666666666666	0	0	-3.890197824080292	-3.890399966550323	1	0	No
635	1	0	0	0.9991362520746339	0.1	0.0008637479253661429	-0.0002952283825559121	0.6666666666666666	0	0	-2.771206597598678	-2.771354211789956	1	0	No
636	1	0	0	0.9991362520746339	0.1	0.0008637479253661429	-0.0003963606821395516	0.6666666666666666	0	0	-3.620760530520086	-3.620958710861156	1	0	No
637	1	0	0	0.9991362520746339	0.1	0.0008637479253661429	-0.0002965631555849058	0.6666666666666666	0	0	-3.372138198397682	-3.372286479975474	1	0	No
638	1	0.8503070174828848	0.09784965751599592	1	1.118741097548521	0	-0.01164816588588824	0.6666666666666666	0	0	-2.629426054735218	-2.631210912258116	1	0.969568493409144	No
639	1	0	0	0.9991362520746339	0.1	0.0008637479253661429	-0.0003366022591340112	0.6666666666666666	0	0	-3.919449625870219	-3.919617926999786	1	0	No
640	1	0	0	0.9991362520746339	0.1	0.0008637479253661429	-0.0004602943931537595	0.6666666666666666	0	0	-4.766564679009029	-4.766794826205606	1	0	No
641	1	157.9528022733464	0	0.7681532303099178	0.434521806244591	0.2318467696900822	0	0.6666666666666666	0	0	-6.644639848729971	-6.64510539400477	1	154.1836519844259	No
642	1	0	0	0.9991362520746339	0.1	0.0008637479253661429	-0.0004380996608208676	0.6666666666666666	0	0	-4.557188737505322	-4.557407787335732	1	0	No
643	1	0	0	0.9991362520746339	0.1	0.0008637479253661429	-0.0003941137737246692	0.6666666666666666	0	0	-4.18013657106212	-4.180333627948983	1	0	No
644	1	0.6680266384876243	0	1	1.002039957731437	0	-0.00868640443616453	0.6666666666666666	0	0	-2.773626390391055	-2.775606184876309	1	0.6680266384876243	No
645	1	0	0	0.9991362520746339	0.1	0.0008637479253661429	-0.000275770318780566	0.6666666666666666	0	0	-3.226252209748473	-3.226390094907863	1	0	No
646	1	0	0	1	0.5328541063761103	0	0	0.6666666666666666	0	0	-5.70782749466442	-5.694759185264155	0.9870167101972401	0.7685003037841395	No
647	1	0	0	0.9991362520746339	0.1	0.0008637479253661429	-0.0002737369542300527	0.6666666666666666	0	0	-3.226252209748473	-3.226389078225588	1	0	No
648	1	0.8503070174828848	0.09784965751599592	1	1.118741097548521	0	-0.01164816588588824	0.6666666666666666	0	0	-2.629426054735218	-2.631210912258116	1	0.969568493409144	No
649	1	0	0	0.9991362520746339	0.1	0.0008637479253661429	-0.0003446578171919512	0.6666666666666666	0	0	-3.919449625870219	-3.919621954778815	1	0	No
650	1	0	0	0.9991362520746339	0.1	0.0008637479253661429	-0.0004054935122361769	0.6666666666666666	0	0	-3.620760530520086	-3.620963277276204	1	0	No
651	1	0	0	0.9991362520746339	0.1	0.0008637479253661429	-0.0004247986790115732	0.6666666666666666	0	0	-4.393784622665015	-4.393997022004521	1	0	No
652	1	0	0	0.9991362520746339	0.1	0.0008637479253661429	-0.0003134832193278925	0.6666666666666666	0	0	-2.771206597598678	-2.771363339208342	1	0	No
653	1	0.2002554831048865	0.006586213022153669	1	0.509175336840308	0	-0.004073440012511753	0.6666666666666666	0	0	-3.705438814389421	-3.702658814252755	0.9972238604852308	0.3293377830371171	No
654	1	0	0	0.9991362520746339	0.1	0.0008637479253661429	-0.000407885830530752	0.6666666666666666	0	0	-3.620760530520086	-3.620964473435351	1	0	No
655	1	0	0	1	0.348807317545952	0	0	0.6666666666666666	0	0	-2.629516730946602	-2.625320608949469	0.9958126694216363	0.969568493409144	No
656	1	0	0	0.9991362520746339	0.1	0.0008637479253661429	-0.0003148766731753128	0.6666666666666666	0	0	-2.771206597598678	-2.771364035935266	1	0	No
657	1	1.289602909728712	0	1	0.6386835485659825	0	0	0.6666666666666666	0	0	-4.005012172724851	-3.999276301893401	0.9942805478685034	1.301235659993812	No
658	1	0	0	0.9991362520746339	0.1	0.0008637479253661429	-0.0003148766731753128	0.6666666666666666	0	0	-2.771206597598678	-2.771364035935266	1	0	No
659	1	0	0	0.9991362520746339	0.1	0.0008637479253661429	-0.0002798625636897256	0.6666666666666666	0	0	-3.226252209748473	-3.226392141030318	1	0	No
660	1	0	0	0.9991362520746339	0.1	0.0008637479253661429	-0.0002121207453269491	0.6666666666666666	0	0	-3.700587206543268	-3.700693266915932	1	0	No
661	1	0	0	0.9991362520746339	0.1	0.0008637479253661429	-0.000344393977886881	0.6666666666666666	0	0	-3.919449625870219	-3.919621822859162	1	0	No
662	1	0	0	0.9991362520746339	0.1	0.0008637479253661429	-0.000308074224396826	0.6666666666666666	0	0	-2.771206597598678	-2.771360634710877	1	0	No
663	1	0	0	0.9991362520746339	0.1	0.0008637479253661429	-0.0004309163823545958	0.6666666666666666	0	0	-3.984772809041307	-3.984988267232484	1	0	No
664	1	0	0	1	0	0	0	1	0	0	0	0	1	0	No
665	1	0	0	1	0	0	0	1	0	0	0	0	1	0	No
666	1	0	0	1	0	0	0	1	0	0	0	0	1	0	No
667	1	0	0	1	0	0	0	1	0	0	0	0	1	0	No
668	1	0	0	1	0	0	0	1	0	0	0	0	1	0	No
669	1	0	0	1	0	0	0	1	0	0	0	0	1	0	No
670	1	0	0	1	0	0	0	1	0	0	0	0	1	0	No
671	1	0	0	1	0	0	0	1	0	0	0	0	1	0	No
672	1	185.7535600480162	0	0.7662090837929818	0.6403322397506144	0.2337909162070182	0	0.6666666666666666	0	0	-6.970070007468484	-6.97255162400299	1	180.9467833982283	No
673	1	0	0	1	0	0	0	1	0	0	0	0	1	0	No
674	1	0	0	1	0	0	0	1	0	0	0	0	1	0	No
675	1	0	0	1	0	0	0	1	0	0	0	0	1	0	No
676	1	0	0	1	0	0	0	1	0	0	0	0	1	0	No
677	1	0	0	1	0	0	0	1	0	0	0	0	1	0	No
678	1	0	0	1	0	0	0	1	0	0	0	0	1	0	No
679	1	0	0	1	0	0	0	1	0	0	0	0	1	0	No
680	1	0	0	1	0	0	0	1	0	0	0	0	1	0	No
681	1	0	0	1	0	0	0	1	0	0	0	0	1	0	No
682	1	0	0	1	0	0	0	1	0	0	0	0	1	0	No
683	1	0	0	1	0	0	0	1	0	0	0	0	1	0	No
684	1	0	0	1	0	0	0	1	0	0	0	0	1	0	No
685	1	0	0	1	0	0	0	1	0	0	0	0	1	0	No
686	1	0	0	1	0	0	0	1	0	0	0	0	1	0	No
687	1	0	0	1	0	0	0	1	0	0	0	0	1	0	No
688	1	0	0	1	0	0	0	1	0	0	0	0	1	0	No
689	1	0	0	1	0	0	0	1	0	0	0	0	1	0	No
690	1	0	0	1	0	0	0	1	0	0	0	0	1	0	No
691	1	0	0	0.9991362520746339	0.1	0.0008637479253661429	-0.0005158639547850896	0.6666666666666666	0	0	-4.766564679009029	-4.766822610986422	1	0	No
692	1	0	0	1	0	0	0	1	0	0	0	0	1	0	No
693	1	0	0	1	0	0	0	1	0	0	0	0	1	0	No
694	1	0	0	1	0	0	0	1	0	0	0	0	1	0	No
695	1	0	0	1	0	0	0	1	0	0	0	0	1	0	No
696	1	0	0	1	0	0	0	1	0	0	0	0	1	0	No
697	1	0	0	1	0	0	0	1	0	0	0	0	1	0	No
698	1	0	0	1	0	0	0	1	0	0	0	0	1	0	No
699	1	0	0	1	0	0	0	1	0	0	0	0	1	0	No
700	1	0	0	1	0	0	0	1	0	0	0	0	1	0	No
701	1	0	0	1	0.4408836942638507	0	0	0.6666666666666666	0	0	-4.466322362982382	-4.459107805836102	0.9928114052973906	0.6504327334979301	No
702	1	0	0	1	0	0	0	1	0	0	0	0	1	0	No
703	1	0	0	1	0	0	0	1	0	0	0	0	1	0	No
704	1	0	0	0.9991362520746339	0.1	0.0008637479253661429	-0.0004522525458856563	0.6666666666666666	0	0	-3.890197824080292	-3.890423950353235	1	0	No
705	1	0	0	1	0	0	0	1	0	0	0	0	1	0	No
706	1	0.02424084291039615	0.0005737112214123156	0.0007675250743360971	113.3411945618708	0.9992324749256639	1.274478225824847	0.2715535582571468	1	0	-12.2239601806137	-12.22428102221971	1	0	No
707	1	0	0	1	0	0	0	1	0	0	0	0	1	0	No
708	1	0	0	1	0	0	0	1	0	0	0	0	1	0	No
709	1	0	0	0.9991362520746339	0.1	0.0008637479253661429	-0.0002821717910892474	0.6666666666666666	0	0	-3.372138198397682	-3.372279284293227	1	0	No
710	1	1.289602909728712	0	1	0.6386835485659825	0	0	0.6666666666666666	0	0	-4.004267435376751	-3.999276301893401	0.9950213015262492	1.301235659993812	No
711	1	0.6296541641433383	0	1	0.9444812462150074	0	-0.008578147153930793	0.6666666666666666	0	0	-2.773746301942869	-2.775556208041257	1	0.6296541641433383	No
712	1	0	0	1	0	0	0	1	0	0	0	0	1	0	No
713	1	0	0	1	0	0	0	1	0	0	0	0	1	0	No
714	1	0	0	0.9991362520746339	0.1	0.0008637479253661429	-0.0003978543483462715	0.6666666666666666	0	0	-4.283995981484124	-4.284194908658297	1	0	No
715	1	1.289602909728712	0	1	0.6386835485659825	0	0	0.6666666666666666	0	0	-4.004919492398098	-3.999276301893401	0.9943727023849579	1.301235659993812	No
716	1	0.8503070174828848	0.09784965751599592	1	1.118741097548521	0	-0.01151792649444783	0.6666666666666666	0	0	-2.629380126825211	-2.6311450501532	1	0.969568493409144	No
717	1	0.8503070174828848	0.09784965751599592	1	1.118741097548521	0	-0.01151792649444783	0.6666666666666666	0	0	-2.629380126825211	-2.6311450501532	1	0.969568493409144	No
718	1	0	0	0.9991362520746339	0.1	0.0008637479253661429	-0.0003467316614251814	0.6666666666666666	0	0	-3.2923115223745	-3.292484888205212	1	0	No
719	1	0	0	0.9991362520746339	0.1	0.0008637479253661429	-0.0003046217671105467	0.6666666666666666	0	0	-2.771206597598678	-2.771358908482234	1	0	No
720	1	0	0	0.9991362520746339	0.1	0.0008637479253661429	-0.0004436436985670866	0.6666666666666666	0	0	-4.557188737505322	-4.557410559354605	1	0	No
721	1	0	0	0.9991362520746339	0.1	0.0008637479253661429	-0.0001935792366634104	0.6666666666666666	0	0	-4.259963247085302	-4.260060036703634	1	0	No
722	1	0	0	1	0	0	0	1	0	0	0	0	1	0	No
723	1	0	0	1	0	0	0	1	0	0	0	0	1	0	No
724	1	0	0	1	0	0	0	1	0	0	0	0	1	0	No
725	1	0	0	1	0	0	0	1	0	0	0	0	1	0	No
726	1	0	0	1	0	0	0	1	0	0	0	0	1	0	No
727	1	0	0	1	0	0	0	1	0	0	0	0	1	0	No
728	1	0	0	0.9991362520746339	0.1	0.0008637479253661429	-0.000388474757511581	0.6666666666666666	0	0	-3.544230689743607	-3.544424927122363	1	0	No
729	1	0	0	1	0	0	0	1	0	0	0	0	1	0	No
730	1	0	0	1	0	0	0	1	0	0	0	0	1	0	No
731	1	0	0	0.9991362520746339	0.1	0.0008637479253661429	-0.0003362938652875513	0.6666666666666666	0	0	-2.771206597598678	-2.771374744531322	1	0	No
732	1	391.3127172677333	0	0.7470567656798011	0.9022288172320692	0.2529432343201989	0	0.6666666666666666	0	0	-9.234837099748962	-9.237892691848522	1	382.6149937240426	No
733	1	0.2002554831048865	0.006586213022153669	1	0.509175336840308	0	-0.006667962219223611	0.6666666666666666	0	0	-5.064967119309373	-5.060411044382442	0.9954542882377767	0.3293377830371171	No
734	1	0	0	1	0	0	0	1	0	0	0	0	1	0	No
735	1	0.2002554831048865	0.006586213022153669	1	0.509175336840308	0	-0.007732477299990492	0.6666666666666666	0	0	-5.212077438442885	-5.206839438055596	0.9947756940156054	0.3293377830371171	No
736	1	0	0	0.9991362520746339	0.1	0.0008637479253661429	-0.00047134780834579	0.6666666666666666	0	0	-3.984772809041307	-3.98500848294548	1	0	No
737	1	0	0	0.9991362520746339	0.1	0.0008637479253661429	-0.000225637804645018	0.6666666666666666	0	0	-3.099655605744265	-3.099768424646588	1	0	No
738	1	0	0	0.9991362520746339	0.1	0.0008637479253661429	-0.0002607538920420538	0.6666666666666666	0	0	-3.872679697889193	-3.872810074835214	1	0	No
739	1	0	0	0.9991362520746339	0.1	0.0008637479253661429	-0.0003389888290010745	0.6666666666666666	0	0	-3.2923115223745	-3.292481016789	1	0	No
740	1	0	0	1	0.348807317545952	0	0	0.6666666666666666	0	0	-4.156053456360195	-4.150884769272193	0.9948446475906839	0.969568493409144	No
741	1	0	0	0.9991362520746339	0.1	0.0008637479253661429	-0.0004337366008080323	0.6666666666666666	0	0	-4.036083812729501	-4.036300681029905	1	0	No
742	1	0	0	0.9991362520746339	0.1	0.0008637479253661429	-0.0002362758631715423	0.6666666666666666	0	0	-4.473611298688197	-4.473729436619783	1	0	No
743	1	0	0	0.9991362520746339	0.1	0.0008637479253661429	-0.0003046217671105467	0.6666666666666666	0	0	-2.771206597598678	-2.771358908482234	1	0	No
744	1	0	0	0.9991362520746339	0.1	0.0008637479253661429	-0.0003405346011007282	0.6666666666666666	0	0	-3.919449625870219	-3.919619893170769	1	0	No
745	1	0	0	0.9991362520746339	0.1	0.0008637479253661429	-0.0004749409645015135	0.6666666666666666	0	0	-4.766564679009029	-4.76680214949128	1	0	No
746	1	0	0	0.9991362520746339	0.1	0.0008637479253661429	-0.0002767261962404177	0.6666666666666666	0	0	-3.226252209748473	-3.226390572846593	1	0	No
747	1	0	0	0.9991362520746339	0.1	0.0008637479253661429	-0.0003046217671105467	0.6666666666666666	0	0	-2.771206597598678	-2.771358908482234	1	0	No
748	1	0	0	0.9991362520746339	0.1	0.0008637479253661429	-0.0003046217671105467	0.6666666666666666	0	0	-2.771206597598678	-2.771358908482234	1	0	No
749	1	0	0	0.9991362520746339	0.1	0.0008637479253661429	-0.0004109641236880179	0.6666666666666666	0	0	-4.393784622665015	-4.393990104726859	1	0	No
750	1	0	0	1	0.5328541063761103	0	0	0.6666666666666666	0	0	-5.707887277232818	-5.694759185264155	0.9869577055669915	0.7685003037841395	No
751	1	0	0	0.9991362520746339	0.1	0.0008637479253661429	-0.0001892565596115503	0.6666666666666666	0	0	-4.259963247085302	-4.260057875365108	1	0	No
752	1	0	0	0.9991362520746339	0.1	0.0008637479253661429	-0.0004047967832869759	0.6666666666666666	0	0	-3.620760530520086	-3.620962928911729	1	0	No
753	1	0	0	0.9991362520746339	0.1	0.0008637479253661429	-0.0001892565596115503	0.6666666666666666	0	0	-4.259963247085302	-4.260057875365108	1	0	No
754	1	0	0	0.9991362520746339	0.1	0.0008637479253661429	-0.0003412288200372871	0.6666666666666666	0	0	-3.14642553372529	-3.146596148135309	1	0	No
755	1	0.8242307184855813	0.04066225059494772	1	1.085662125296301	0	-0.01118766877033917	0.6666666666666666	0	0	-3.105977359722945	-3.105319499584576	0.9993423562041346	0.9400491821868175	No
756	1	0	0	0.9991362520746339	0.4967240794137232	0.0008637479253661429	-0.000998714279963231	0.6666666666666666	0	0	-3.662361324059269	-3.659531003426281	0.9971736809481653	0	No
757	1	0	0	0.9991362520746339	0.1	0.0008637479253661429	-0.0003362307072096726	0.6666666666666666	0	0	-2.771206597598678	-2.771374712952283	1	0	No
758	1	0	0	0.9991362520746339	0.1	0.0008637479253661429	-0.0004925582371164694	0.6666666666666666	0	0	-4.130658797690516	-4.130905076809074	1	0	No
759	1	0	0	0.9991362520746339	0.1	0.0008637479253661429	-0.0003534648856495792	0.6666666666666666	0	0	-3.14642553372529	-3.146602266168115	1	0	No
760	1	0	0	0.9991362520746339	0.1	0.0008637479253661429	-0.0003054405716698128	0.6666666666666666	0	0	-3.226252209748473	-3.226404930034308	1	0	No
761	1	0	0	0.9991362520746339	0.1	0.0008637479253661429	-0.0003362307072096726	0.6666666666666666	0	0	-2.771206597598678	-2.771374712952283	1	0	No
762	1	0	0	0.9991362520746339	0.1	0.0008637479253661429	-0.0003022851567671125	0.6666666666666666	0	0	-3.226252209748473	-3.226403352326856	1	0	No
763	1	0	0	0.9991362520746339	0.1	0.0008637479253661429	-0.0004386449091953182	0.6666666666666666	0	0	-4.18013657106212	-4.180355893516718	1	0	No
764	1	0	0	0.9991362520746339	0.1	0.0008637479253661429	-0.0003362307072096726	0.6666666666666666	0	0	-2.771206597598678	-2.771374712952283	1	0	No
765	1	0	0	0.9991362520746339	0.1	0.0008637479253661429	-0.0003054405716698128	0.6666666666666666	0	0	-3.226252209748473	-3.226404930034308	1	0	No
766	1	0	0	0.9991362520746339	0.1	0.0008637479253661429	-0.0002399270722719393	0.6666666666666666	0	0	-3.700587206543268	-3.700707170079404	1	0	No
767	1	0	0	0.9991362520746339	0.4967240794137232	0.0008637479253661429	-0.001324634746340259	0.6666666666666666	0	0	-3.877096255817086	-3.873342015262363	0.9962527977955122	0	No
768	1	0	0	0.9991362520746339	0.1	0.0008637479253661429	-0.0003054405716698128	0.6666666666666666	0	0	-3.226252209748473	-3.226404930034308	1	0	No
769	1	0	0	0.9991362520746339	0.1	0.0008637479253661429	-0.0003054405716698128	0.6666666666666666	0	0	-3.226252209748473	-3.226404930034308	1	0	No
770	1	0	0	1	0.348807317545952	0	0	0.6666666666666666	0	0	-2.629636584052351	-2.625320608949469	0.9956933253324785	0.969568493409144	No
771	1	0	0	0.9991362520746339	0.1	0.0008637479253661429	-0.0004808020809843327	0.6666666666666666	0	0	-4.671989694048014	-4.672230095088506	1	0	No
772	1	0	0	0.9991362520746339	0.1	0.0008637479253661429	-0.0003362307072096726	0.6666666666666666	0	0	-2.771206597598678	-2.771374712952283	1	0	No
773	1	0	0	0.9991362520746339	0.1	0.0008637479253661429	-0.0003156401788748653	0.6666666666666666	0	0	-3.372138198397682	-3.372296018487119	1	0	No
774	1	0	0	0.9991362520746339	0.1	0.0008637479253661429	-0.000271078574734851	0.6666666666666666	0	0	-3.919449625870219	-3.919585165157586	1	0	No
775	1	0	0	0.9991362520746339	0.1	0.0008637479253661429	-0.0002244518835530229	0.6666666666666666	0	0	-3.407112478917192	-3.407224704858968	1	0	No
776	1	1.105033828717912	0	0.9354549119065217	0.7303219197672707	0.06454508809347825	0	0.6666666666666666	0	0	-4.848588021850381	-4.84673498245459	0.9981486764216252	1.301235659993812	No
777	1	0	0	0.9991362520746339	0.1	0.0008637479253661429	-0.0003140184383072508	0.6666666666666666	0	0	-3.919449625870219	-3.919606635089373	1	0	No
778	1	1.105033828717912	0	0.9354549119065217	0.7303219197672707	0.06454508809347825	0	0.6666666666666666	0	0	-4.848821962389327	-4.846771568223918	0.9979517064566545	1.301235659993812	No
779	1	0	0	0.9991362520746339	0.1	0.0008637479253661429	-0.0003140184383072508	0.6666666666666666	0	0	-3.919449625870219	-3.919606635089373	1	0	No
780	1	0	0	0.9991362520746339	0.1	0.0008637479253661429	-0.0003140184383072508	0.6666666666666666	0	0	-3.919449625870219	-3.919606635089373	1	0	No
781	1	0	0	0.9991362520746339	0.1	0.0008637479253661429	-0.0004137297054640499	0.6666666666666666	0	0	-4.58570440984031	-4.585911274693042	1	0	No
782	1	0	0	0.9991362520746339	0.1	0.0008637479253661429	-0.0003846676705707708	0.6666666666666666	0	0	-3.890197824080292	-3.890390157915577	1	0	No
783	1	0	0	0.9991362520746339	0.1	0.0008637479253661429	-0.0002489987191918175	0.6666666666666666	0	0	-3.226252209748473	-3.226376709108069	1	0	No
784	1	0	0	0.9991362520746339	0.1	0.0008637479253661429	-0.0004015405048871656	0.6666666666666666	0	0	-4.130658797690516	-4.130859567942959	1	0	No
785	1	0	0	0.9991362520746339	0.1	0.0008637479253661429	-0.0003064139927708709	0.6666666666666666	0	0	-3.919449625870219	-3.919602832866604	1	0	No
786	1	0	0	0.9991362520746339	0.1	0.0008637479253661429	-0.0004009311524875159	0.6666666666666666	0	0	-4.18013657106212	-4.180337036638364	1	0	No
787	1	0.02590447124415981	0.0006540975785257089	0.0006823433773474337	68.35499917309787	0.9993176566226526	0.9510357251048411	0.3267432066629299	0	0	-8.984324329448835	-8.985516143552124	1	0	No
788	1	0	0	0.9991362520746339	0.1	0.0008637479253661429	-0.0004536076256691501	0.6666666666666666	0	0	-4.393784622665015	-4.394011426477849	1	0	No
789	1	0.02593861773099327	0.0006558013102992615	0.000722239122640936	66.57090682056436	0.9992777608773591	0.4717455136785347	0.4372786707677814	0	0	-8.467641186583773	-8.468512500013667	1	0	No
790	1	0	0	0.9991362520746339	0.1	0.0008637479253661429	-0.0005462599483614383	0.6666666666666666	0	0	-4.505877733817128	-4.506150863791309	1	0	No
791	1	0	0	0.009614360230369351	86.38687644138872	0.9903856397696307	0.6113796335171529	0.4003728400680798	0	0	-6.966446045011632	-6.967646782168655	1	0	No
792	1	0	0	0.9991362520746339	0.1	0.0008637479253661429	-0.0003112191464040848	0.6666666666666666	0	0	-4.544682926676026	-4.544838536249228	1	0	No
793	1	0	0	0.9991362520746339	0.1	0.0008637479253661429	-0.0004816927125403936	0.6666666666666666	0	0	-5.317707018820953	-5.317947865177223	1	0	No
794	1	0	0	0.9991362520746339	0.1	0.0008637479253661429	-0.0002399270722719393	0.6666666666666666	0	0	-3.700587206543268	-3.700707170079404	1	0	No
795	1	0.6680266384876243	0	1	1.002039957731437	0	-0.007554447739745562	0.6666666666666666	0	0	-3.399064096183886	-3.402138683606384	1	0.6680266384876243	No
796	1	0	0	0.9991362520746339	0.1	0.0008637479253661429	-0.0003329301555643482	0.6666666666666666	0	0	-3.919449625870219	-3.919616090948001	1	0	No
797	1	0	0	0.9991362520746339	0.4967240794137232	0.0008637479253661429	-0.0009685444120712816	0.6666666666666666	0	0	-3.662260729611723	-3.659515918492335	0.9972589524303115	0	No
798	1	0	0	1	0	0	0	1	0	0	0	0	1	0	No
799	1	0	0	1	0.348807317545952	0	0	0.6666666666666666	0	0	-2.62980136024936	-2.625320608949469	0.9955292722893241	0.969568493409144	No
800	1	0	0	0.9991362520746339	0.1	0.0008637479253661429	-0.0003362307072096726	0.6666666666666666	0	0	-2.771206597598678	-2.771374712952283	1	0	No
801	1	0	0	0.9991362520746339	0.4967240794137232	0.0008637479253661429	-0.001332254843659619	0.6666666666666666	0	0	-3.877121655513343	-3.873345825311023	0.9962312892808699	0	No
802	1	0	0	1	0	0	0	1	0	0	0	0	1	0	No
803	1	0	0	1	0	0	0	1	0	0	0	0	1	0	No
804	1	0	0	1	0	0	0	1	0	0	0	0	1	0	No
805	1	0	0	1	0	0	0	1	0	0	0	0	1	0	No
806	1	0	0	1	0	0	0	1	0	0	0	0	1	0	No
807	1	0	0	0.9991362520746339	0.1	0.0008637479253661429	-0.000551367932724034	0.6666666666666666	0	0	-4.505877733817128	-4.50615341778349	1	0	No
808	1	0	0	0.9991362520746339	0.1	0.0008637479253661429	-0.0004627849371363624	0.6666666666666666	0	0	-4.393784622665015	-4.394016015133583	1	0	No
809	1	0.8242307184855813	0.04066225059494772	1	1.085662125296301	0	-0.01118766877033917	0.6666666666666666	0	0	-3.105977359722945	-3.105319499584576	0.9993423562041346	0.9400491821868175	No
810	1	0	0	0.9991362520746339	0.1	0.0008637479253661429	-0.0003377508515551852	0.6666666666666666	0	0	-3.372138198397682	-3.37230707382346	1	0	No
811	1	0	0	0.9991362520746339	0.1	0.0008637479253661429	-0.0004513089258164626	0.6666666666666666	0	0	-4.411302748856113	-4.411528403319021	1	0	No
812	1	0	0	0.9991362520746339	0.1	0.0008637479253661429	-0.0004896781811059014	0.6666666666666666	0	0	-4.557188737505322	-4.557433576595875	1	0	No
813	1	0	0	0.9991362520746339	0.1	0.0008637479253661429	-0.0003377508515551852	0.6666666666666666	0	0	-3.372138198397682	-3.37230707382346	1	0	No
814	1	0	0	0.9991362520746339	0.1	0.0008637479253661429	-0.0002399270722719393	0.6666666666666666	0	0	-3.700587206543268	-3.700707170079404	1	0	No
815	1	0	0	0.9991362520746339	0.1	0.0008637479253661429	-0.0003568987854851713	0.6666666666666666	0	0	-3.14642553372529	-3.146603983118033	1	0	No
816	1	0	0	0.9991362520746339	0.1	0.0008637479253661429	-0.0003926957063953296	0.6666666666666666	0	0	-4.065335614519428	-4.065531962372626	1	0	No
817	1	0	0	1	0	0	0	1	0	0	0	0	1	0	No
818	1	0	0	0.9991362520746339	0.4967240794137232	0.0008637479253661429	-0.001334163534031596	0.6666666666666666	0	0	-3.877128018871499	-3.873346779656209	0.9962259006674784	0	No
819	1	0	0	1	0	0	0	1	0	0	0	0	1	0	No
820	1	0	0	1	0	0	0	1	0	0	0	0	1	0	No
821	1	0	0	0.9991362520746339	0.1	0.0008637479253661429	-0.0004660323307561498	0.6666666666666666	0	0	-4.411302748856113	-4.411535765021491	1	0	No
822	1	0	0	1	0	0	0	1	0	0	0	0	1	0	No
823	1	0	0	1	0	0	0	1	0	0	0	0	1	0	No
824	1	0	0	1	0	0	0	1	0	0	0	0	1	0	No
825	1	0	0	0.9991362520746339	0.1	0.0008637479253661429	-0.00024184536605798	0.6666666666666666	0	0	-3.700587206543268	-3.700708129226297	1	0	No
826	1	0	0	0.9991362520746339	0.1	0.0008637479253661429	-0.0002428627857335997	0.6666666666666666	0	0	-3.700587206543268	-3.700708637936135	1	0	No
827	1	0	0	1	0	0	0	1	0	0	0	0	1	0	No
828	1	1.289602909728712	0	1	0.6386835485659825	0	0	0.6666666666666666	0	0	-4.005363585743448	-3.999276301893401	0.9939312061250395	1.301235659993812	No
829	1	0	0	0.9991362520746339	0.4967240794137232	0.0008637479253661429	-0.001015258583786149	0.6666666666666666	0	0	-3.662416473031261	-3.659539275578192	0.9971269377125275	0	No
830	1	0.8242307184855813	0.04066225059494772	1	1.085662125296301	0	-0.01118766877033917	0.6666666666666666	0	0	-3.105977359722945	-3.105319499584576	0.9993423562041346	0.9400491821868175	No
831	1	0.8242307184855813	0.04066225059494772	1	1.085662125296301	0	-0.01118766877033917	0.6666666666666666	0	0	-3.105977359722945	-3.105319499584576	0.9993423562041346	0.9400491821868175	No
832	1	0	0	0.9991362520746339	0.1	0.0008637479253661429	-0.0003362307072096726	0.6666666666666666	0	0	-2.771206597598678	-2.771374712952283	1	0	No
833	1	0	0	0.9991362520746339	0.1	0.0008637479253661429	-0.0004604341382430377	0.6666666666666666	0	0	-3.890197824080292	-3.890428041149413	1	0	No
834	1	0	0	0.9991362520746339	0.1	0.0008637479253661429	-0.0003758700191376363	0.6666666666666666	0	0	-3.919449625870219	-3.919637560879788	1	0	No
835	1	0	0	0.9991362520746339	0.1	0.0008637479253661429	-0.0004703004406367839	0.6666666666666666	0	0	-3.984772809041307	-3.985007959261625	1	0	No
836	1	338.389536557553	0	0.75	0.9960752323393428	0.25	0	0.6666666666666666	0	0	-6.067053757816741	-6.070088920846294	1	338.389536557553	No
837	1	0	0	0.9991362520746339	0.1	0.0008637479253661429	-0.0004765589166009221	0.6666666666666666	0	0	-4.130658797690516	-4.130897077148816	1	0	No
838	1	0	0	1	0.5328541063761103	0	0	0.6666666666666666	0	0	-3.382050488382259	-3.372138198397682	0.9901366748432046	0.7685003037841395	No
839	1	0	0	0.9991362520746339	0.4967240794137232	0.0008637479253661429	-0.001240859750740064	0.6666666666666666	0	0	-3.876816972684178	-3.873300127764563	0.9964893319361604	0	No
840	1	0	0	0.9991362520746339	0.1	0.0008637479253661429	-0.0003149691157409151	0.6666666666666666	0	0	-2.771206597598678	-2.771364082156549	1	0	No
841	1	0	0	1	0.5489952688292338	0	0	0.6666666666666666	0	0	-4.440144633972305	-4.429881970133333	0.9897898176084448	0.9400491821868175	No
842	1	0	0	0.9991362520746339	0.1	0.0008637479253661429	-0.000352101764047319	0.6666666666666666	0	0	-3.919449625870219	-3.919625676752243	1	0	No
843	1	0.8242307184855813	0.04066225059494772	1	1.085662125296301	0	-0.01048007052773592	0.6666666666666666	0	0	-3.105577559702003	-3.104961270440996	0.9993839006061807	0.9400491821868175	No
844	1	0	0	0.9991362520746339	0.1	0.0008637479253661429	-0.0004313182719304365	0.6666666666666666	0	0	-4.411302748856113	-4.411518407992078	1	0	No
845	1	0	0	1	0.348807317545952	0	0	0.6666666666666666	0	0	-2.629517972874284	-2.625320608949469	0.9958114326950839	0.969568493409144	No
846	1	0	0	0.9991362520746339	0.1	0.0008637479253661429	-0.0004249233936501895	0.6666666666666666	0	0	-4.393784622665015	-4.39399708436184	1	0	No
847	1	0.6680266384876243	0	1	1.002039957731437	0	-0.009484869906439819	0.6666666666666666	0	0	-2.773847586297828	-2.776010570643044	1	0.6680266384876243	No
848	1	0	0	0.9991362520746339	0.1	0.0008637479253661429	-0.0002948408926197743	0.6666666666666666	0	0	-2.625320608949469	-2.625468029395779	1	0	No
849	1	0	0	0.9991362520746339	0.1	0.0008637479253661429	-0.000231528831069916	0.6666666666666666	0	0	-3.700587206543268	-3.700702970958803	1	0	No
850	1	0	0	1	0	0	0	1	0	0	0	0	1	0	No
851	1	0	0	1	0	0	0	1	0	0	0	0	1	0	No
852	1	0	0	1	0	0	0	1	0	0	0	0	1	0	No
853	1	0	0	1	0	0	0	1	0	0	0	0	1	0	No
854	1	0	0	1	0	0	0	1	0	0	0	0	1	0	No
855	1	0	0	1	0	0	0	1	0	0	0	0	1	0	No
856	1	0	0	1	0	0	0	1	0	0	0	0	1	0	No
857	1	0	0	1	0	0	0	1	0	0	0	0	1	0	No
858	1	0	0	1	0	0	0	1	0	0	0	0	1	0	No
859	1	0	0	1	0	0	0	1	0	0	0	0	1	0	No
860	1	0	0	1	0	0	0	1	0	0	0	0	1	0	No
861	1	0	0	1	0	0	0	1	0	0	0	0	1	0	No
862	1	0	0	1	0	0	0	1	0	0	0	0	1	0	No
863	1	0	0	1	0	0	0	1	0	0	0	0	1	0	No
864	1	0	0	1	0	0	0	1	0	0	0	0	1	0	No
865	1	0	0	1	0	0	0	1	0	0	0	0	1	0	No
866	1	0	0	1	0	0	0	1	0	0	0	0	1	0	No
867	1	0	0	1	0	0	0	1	0	0	0	0	1	0	No
868	1	0	0	1	0	0	0	1	0	0	0	0	1	0	No
869	1	0	0	1	0	0	0	1	0	0	0	0	1	0	No
870	1	0	0	1	0.348807317545952	0	0	0.6666666666666666	0	0	-2.62980136024936	-2.625320608949469	0.9955292722893241	0.969568493409144	No
871	1	1.289602909728712	0	1	0.6386835485659825	0	0	0.6666666666666666	0	0	-4.005401162585209	-3.999276301893401	0.9938938580310999	1.301235659993812	No
872	1	0	0	0.9991362520746339	0.1	0.0008637479253661429	-0.0003385195118692508	0.6666666666666666	0	0	-3.372138198397682	-3.372307458153617	1	0	No
873	1	0	0	0.9991362520746339	0.1	0.0008637479253661429	-0.0003416483749152377	0.6666666666666666	0	0	-3.372138198397682	-3.37230902258514	1	0	No
874	1	0	0	1	0.348807317545952	0	0	0.6666666666666666	0	0	-2.629880496904856	-2.625320608949469	0.9954504925494861	0.969568493409144	No
875	1	0	0	0.9991362520746339	0.1	0.0008637479253661429	-0.0005158639547850896	0.6666666666666666	0	0	-4.766564679009029	-4.766822610986422	1	0	No
876	1	0	0	1	0	0	0	1	0	0	0	0	1	0	No
877	1	0	0	1	0	0	0	1	0	0	0	0	1	0	No
878	1	0	0	1	0	0	0	1	0	0	0	0	1	0	No
879	1	0	0	0.9991362520746339	0.1	0.0008637479253661429	-0.0004697495390413309	0.6666666666666666	0	0	-3.890197824080292	-3.890432698849812	1	0	No
880	1	0.03240379231986607	0.001017049496059669	0.0007811940256923721	58.24763600715004	0.9992188059743077	0.4209310851076644	0.45201773472276	0	0	-8.35517005033016	-8.356123856323764	1	0	No
881	1	0	0	0.9991362520746339	0.1	0.0008637479253661429	-0.0003422952602232243	0.6666666666666666	0	0	-2.771206597598678	-2.77137774522879	1	0	No
882	1	0	0	0.9991362520746339	0.1	0.0008637479253661429	-0.0004952763736945087	0.6666666666666666	0	0	-4.557188737505322	-4.557436375692169	1	0	No
883	1	0	0	1	0	0	0	1	0	0	0	0	1	0	No
884	1	0	0	0.9991362520746339	0.1	0.0008637479253661429	-0.0002136659019136289	0.6666666666666666	0	0	-4.259963247085302	-4.260070080036259	1	0	No
885	1	0	0	1	0.348807317545952	0	0	0.6666666666666666	0	0	-2.62980136024936	-2.625320608949469	0.9955292722893241	0.969568493409144	No
886	1	0	0	0.9991362520746339	0.1	0.0008637479253661429	-0.0004952200849377419	0.6666666666666666	0	0	-4.58570440984031	-4.585952019882779	1	0	No
887	1	0.4560207463799809	0.01499809009777259	1	1.112211960358714	0	-0.008492593476849386	0.6666666666666666	0	0	-3.104353418581555	-3.10395095677231	0.999597619167624	0.6504327334979301	No
888	1	0	0	1	0	0	0	1	0	0	0	0	1	0	No
889	1	0	0	0.9991362520746339	0.1	0.0008637479253661429	-0.0003757496546068495	0.6666666666666666	0	0	-4.065335614519428	-4.065523489346732	1	0	No
890	1	0	0	1	0	0	0	1	0	0	0	0	1	0	No
891	1	0	0	1	0	0	0	1	0	0	0	0	1	0	No
892	1	0	0	1	0	0	0	1	0	0	0	0	1	0	No
893	1	0	0	1	0	0	0	1	0	0	0	0	1	0	No
894	1	0	0	0.9991362520746339	0.1	0.0008637479253661429	-0.0005043051191453429	0.6666666666666666	0	0	-4.651763722466337	-4.65201587502591	1	0	No
895	1	0.02591099246713023	0.0006544227867342889	1.0004e-08	69.78333022461621	0.999999989996	0.5304033680204192	0.4211833159275116	0	0	-10.03974898949732	-10.04023975075551	1	0	No
896	1	0	0	1	0	0	0	1	0	0	0	0	1	0	No
897	1	0	0	0.9991362520746339	0.1	0.0008637479253661429	-0.0004783547315359016	0.6666666666666666	0	0	-3.984772809041307	-3.985011986407075	1	0	No
898	1	0	0	0.9991362520746339	0.1	0.0008637479253661429	-0.0003295671367933295	0.6666666666666666	0	0	-2.771206597598678	-2.771371381167075	1	0	No
899	1	0	0	0.9991362520746339	0.1	0.0008637479253661429	-0.0004949984218214354	0.6666666666666666	0	0	-5.904135126767862	-5.904382625978773	1	0	No
900	1	0	0	1	0.348807317545952	0	0	0.6666666666666666	0	0	-2.62979458353662	-2.625320608949469	0.9955360187280857	0.969568493409144	No
901	1	1.289602909728712	0	1	0.6386835485659825	0	0	0.6666666666666666	0	0	-4.005277330476916	-3.999276301893401	0.9940169416236586	1.301235659993812	No
902	1	0	0	0.9991362520746339	0.1	0.0008637479253661429	-0.0003376579989788908	0.6666666666666666	0	0	-3.372138198397682	-3.372307027397171	1	0	No
903	1	0	0	0.9991362520746339	0.1	0.0008637479253661429	-0.0003486928764644404	0.6666666666666666	0	0	-3.14642553372529	-3.146599880163523	1	0	No
904	1	0.6680266384876243	0	1	1.002039957731437	0	-0.00940057357770474	0.6666666666666666	0	0	-2.773846860134242	-2.775968405561966	1	0.6680266384876243	No
905	1	0	0	0.9991362520746339	0.1	0.0008637479253661429	-0.0003648121989376918	0.6666666666666666	0	0	-3.2923115223745	-3.292493928473969	1	0	No
906	1	0	0	0.9991362520746339	0.1	0.0008637479253661429	-0.0002642832366701597	0.6666666666666666	0	0	-3.226252209748473	-3.226384351366808	1	0	No
907	1	0	0	0.9991362520746339	0.1	0.0008637479253661429	-0.0002635302779374626	0.6666666666666666	0	0	-3.226252209748473	-3.226383974887442	1	0	No
908	1	0.8242307184855813	0.04066225059494772	1	1.085662125296301	0	-0.009680009791658506	0.6666666666666666	0	0	-3.105125474605242	-3.104556229953997	0.9994309173377228	0.9400491821868175	No
909	1	0	0	0.9991362520746339	0.1	0.0008637479253661429	-0.0002902016028354382	0.6666666666666666	0	0	-2.771206597598678	-2.771351698400096	1	0	No
910	1	0	0	0.9991362520746339	0.1	0.0008637479253661429	-0.0003959631935543939	0.6666666666666666	0	0	-5.531355070423848	-5.531553052020625	1	0	No
911	1	0	0	0.9991362520746339	0.1	0.0008637479253661429	-0.0004016621072313598	0.6666666666666666	0	0	-4.393784622665015	-4.39398545371863	1	0	No
912	1	0	0	0.9991362520746339	0.1	0.0008637479253661429	-0.0002977268836517055	0.6666666666666666	0	0	-2.771206597598678	-2.771355461040504	1	0	No
913	1	1.289602909728712	0	1	0.6386835485659825	0	0	0.6666666666666666	0	0	-4.004614940096672	-3.999276301893401	0.9946755869997231	1.301235659993812	No
914	1	0	0	0.9991362520746339	0.1	0.0008637479253661429	-0.0003388836160604924	0.6666666666666666	0	0	-3.2923115223745	-3.29248096418253	1	0	No
915	1	0	0	0.9991362520746339	0.1	0.0008637479253661429	-0.0002398611140206341	0.6666666666666666	0	0	-3.700587206543268	-3.700707137100279	1	0	No
916	1	0	0	0.9991362520746339	0.1	0.0008637479253661429	-0.0004895435595138053	0.6666666666666666	0	0	-4.036083812729501	-4.036328584509258	1	0	No
917	1	0	0	0.9991362520746339	0.1	0.0008637479253661429	-0.0004534829206797042	0.6666666666666666	0	0	-4.393784622665015	-4.394011364125355	1	0	No
918	1	0	0	0.9991362520746339	0.1	0.0008637479253661429	-0.0003053566018742515	0.6666666666666666	0	0	-3.226252209748473	-3.22640488804941	1	0	No
919	1	0	0	0.9991362520746339	0.1	0.0008637479253661429	-0.0002991849875870756	0.6666666666666666	0	0	-3.372138198397682	-3.372287790891475	1	0	No
920	1	0	0	0.9991362520746339	0.1	0.0008637479253661429	-0.0004635043491365565	0.6666666666666666	0	0	-3.984772809041307	-3.985004561215875	1	0	No
921	1	0	0	0.9991362520746339	0.1	0.0008637479253661429	-0.0002723040621894768	0.6666666666666666	0	0	-3.14642553372529	-3.146561685756385	1	0	No
922	1	1.105033828717912	0	0.9354549119065217	0.7303219197672707	0.06454508809347825	0	0.6666666666666666	0	0	-4.848704635789789	-4.846753208892958	0.9980504758986104	1.301235659993812	No
923	1	0	0	0.9991362520746339	0.1	0.0008637479253661429	-0.0002673433101749723	0.6666666666666666	0	0	-2.771206597598678	-2.771340269253766	1	0	No
924	1	0	0	0.9991362520746339	0.4967240794137232	0.0008637479253661429	-0.001053252340100563	0.6666666666666666	0	0	-3.87619115269044	-3.873206324059244	0.9970196215408594	0	No
925	1	0	0	0.9991362520746339	0.1	0.0008637479253661429	-0.0002428613877496488	0.6666666666666666	0	0	-3.226252209748473	-3.226373640442348	1	0	No
926	1	0.8242307184855813	0.04066225059494772	1	1.085662125296301	0	-0.009040163088035236	0.6666666666666666	0	0	-3.104765648564934	-3.104232820381025	0.999467313743791	0.9400491821868175	No
927	1	0	0	0.9991362520746339	0.1	0.0008637479253661429	-0.0003808437029189093	0.6666666666666666	0	0	-3.984772809041307	-3.984963230892766	1	0	No
928	1	0	0	0.9991362520746339	0.1	0.0008637479253661429	-0.0003893531306538023	0.6666666666666666	0	0	-4.036083812729501	-4.036278489294828	1	0	No
929	1	0	0	0.9991362520746339	0.1	0.0008637479253661429	-0.0003948370418829228	0.6666666666666666	0	0	-4.557188737505322	-4.557386156026263	1	0	No
930	1	0.8242307184855813	0.04066225059494772	1	1.085662125296301	0	-0.0091160525406071	0.6666666666666666	0	0	-3.104806561988755	-3.104270725504839	0.999464307050787	0.9400491821868175	No
931	1	0	0	1	0	0	0	1	0	0	0	0	1	0	No
932	1	0	0	1	0	0	0	1	0	0	0	0	1	0	No
933	1	0	0	1	0	0	0	1	0	0	0	0	1	0	No
934	1	0	0	0.9991362520746339	0.1	0.0008637479253661429	-0.0002172199288086318	0.6666666666666666	0	0	-4.259963247085302	-4.260071857049707	1	0	No
935	1	0	0	1	0	0	0	1	0	0	0	0	1	0	No
936	1	1.289602909728712	0	1	0.6386835485659825	0	0	0.6666666666666666	0	0	-4.005401162585209	-3.999276301893401	0.9938938580310999	1.301235659993812	No
937	1	0	0	0.9991362520746339	0.1	0.0008637479253661429	-0.0004604341381675425	0.6666666666666666	0	0	-4.411302748856113	-4.411532965925197	1	0	No
938	1	0	0	0.9991362520746339	0.1	0.0008637479253661429	-0.0003758700191376363	0.6666666666666666	0	0	-3.919449625870219	-3.919637560879788	1	0	No
939	1	0	0	0.9991362520746339	0.1	0.0008637479253661429	-0.0005067923260053675	0.6666666666666666	0	0	-4.980212730611924	-4.980466126774926	1	0	No
940	1	0	0	1	0	0	0	1	0	0	0	0	1	0	No
941	1	0	0	1	0	0	0	1	0	0	0	0	1	0	No
942	1	135.3030280980655	0	0.810200291539483	0.3042127354387849	0.189799708460517	0	0.6666666666666666	0	0	-8.340752750354046	-8.341681028063155	1	136.230581008663	No
943	1	0	0	0.9991362520746339	0.1	0.0008637479253661429	-0.0004925582371164694	0.6666666666666666	0	0	-4.130658797690516	-4.130905076809074	1	0	No
944	1	0.6680266384876243	0	1	1.002039957731437	0	-0.00979075030279919	0.6666666666666666	0	0	-2.773901027874329	-2.776164755758865	1	0.6680266384876243	No
945	1	1.289602909728712	0	1	0.6386835485659825	0	0	0.6666666666666666	0	0	-4.005487756746524	-3.999276301893401	0.9938077963522969	1.301235659993812	No
946	1	0	0	1	0	0	0	1	0	0	0	0	1	0	No
947	1	0	0	1	0	0	0	1	0	0	0	0	1	0	No
948	1	0	0	1	0	0	0	1	0	0	0	0	1	0	No
949	1	0	0	1	0	0	0	1	0	0	0	0	1	0	No
950	1	0	0	1	0	0	0	1	0	0	0	0	1	0	No
951	1	0	0	1	0	0	0	1	0	0	0	0	1	0	No
952	1	0	0	1	0	0	0	1	0	0	0	0	1	0	No
953	1	0	0	1	0	0	0	1	0	0	0	0	1	0	No
954	1	0	0	1	0	0	0	1	0	0	0	0	1	0	No
955	1	0	0	0.8833206224148099	5617.647039522137	0.1166793775851901	2.483315031309633	0.1404496711120952	1	0	-12.28994904324762	-11.29644386991403	0.3702765302561012	0	No
956	1	0	0	1	0	0	0	1	0	0	0	0	1	0	No
957	1	0	0	1	0	0	0	1	0	0	0	0	1	0	No
958	1	0	0	1	0	0	0	1	0	0	0	0	1	0	No
959	1	0	0	1	0	0	0	1	0	0	0	0	1	0	No
960	1	0	0	1	0	0	0	1	0	0	0	0	1	0	No
961	1	0	0	1	0	0	0	1	0	0	0	0	1	0	No
962	1	0	0	1	0	0	0	1	0	0	0	0	1	0	No
963	1	0	0	1	0	0	0	1	0	0	0	0	1	0	No
964	1	0	0	1	0	0	0	1	0	0	0	0	1	0	No
965	1	0	0	1	0	0	0	1	0	0	0	0	1	0	No
966	1	0	0	1	0	0	0	1	0	0	0	0	1	0	No
967	1	0	0	1	0	0	0	1	0	0	0	0	1	0	No
968	1	0	0	1	0	0	0	1	0	0	0	0	1	0	No
969	1	0	0	1	0	0	0	1	0	0	0	0	1	0	No
970	1	0.6680266384876243	0	1	1.002039957731437	0	-0.007814663160718993	0.6666666666666666	0	0	-3.399173311476615	-3.402271335489994	1	0.6680266384876243	No
971	1	0	0	0.9991362520746339	0.1	0.0008637479253661429	-0.0003388666065173851	0.6666666666666666	0	0	-2.771206597598678	-2.771376030901937	1	0	No
972	1	0	0	0.9991362520746339	0.1	0.0008637479253661429	-0.0004875715836902828	0.6666666666666666	0	0	-4.505877733817128	-4.506121519608973	1	0	No
973	1	0	0	0.9991362520746339	0.1	0.0008637479253661429	-0.0001892565596115503	0.6666666666666666	0	0	-4.259963247085302	-4.260057875365108	1	0	No
974	1	0	0	0.9991362520746339	0.1	0.0008637479253661429	-0.000313084634447236	0.6666666666666666	0	0	-3.14642553372529	-3.146582076042514	1	0	No
975	1	0	0	0.9991362520746339	0.1	0.0008637479253661429	-0.0002978193183320599	0.6666666666666666	0	0	-2.771206597598678	-2.771355507257844	1	0	No
976	1	0	0	0.9991362520746339	0.1	0.0008637479253661429	-0.000262460806463416	0.6666666666666666	0	0	-2.625320608949469	-2.625451839352701	1	0	No
977	1	0	0	0.9991362520746339	0.1	0.0008637479253661429	-0.000149773344633175	0.6666666666666666	0	0	-4.259963247085302	-4.260038133757619	1	0	No
978	1	0.9400491821868175	0	1	1.410073773280226	0	-0.009027469235953767	0.6666666666666666	0	0	-3.10408607395226	-3.104221701227424	1	0.9400491821868175	No
979	1	0	0	0.009597297806492265	102.1667731311614	0.9904027021935078	0.3397420967614799	0.4773770969598519	0	0	-8.217438607081721	-8.218235313480598	1	0	No
980	1	0	0	0.9991362520746339	0.1	0.0008637479253661429	-0.0004258745073002501	0.6666666666666666	0	0	-5.809560141806847	-5.809773079060498	1	0	No
981	1	0	0	0.9991362520746339	0.1	0.0008637479253661429	-0.000262460806463416	0.6666666666666666	0	0	-2.625320608949469	-2.625451839352701	1	0	No
982	1	0	0	0.9991362520746339	0.1	0.0008637479253661429	-0.0002356879515534871	0.6666666666666666	0	0	-2.771206597598678	-2.771324441574455	1	0	No
983	1	0	0	0.9991362520746339	0.1	0.0008637479253661429	-0.0001681817106229389	0.6666666666666666	0	0	-3.700587206543268	-3.70067129739858	1	0	No
984	1	0	0	0.9991362520746339	0.1	0.0008637479253661429	-0.0004017868229020394	0.6666666666666666	0	0	-4.393784622665015	-4.393985516076466	1	0	No
985	1	0	0	1	0.5328541063761103	0	0	0.6666666666666666	0	0	-4.467795810850436	-4.459107805836102	0.9913496266405872	0.7685003037841395	No
986	1	0	0	0.9991362520746339	0.1	0.0008637479253661429	-0.0003046217671105467	0.6666666666666666	0	0	-2.771206597598678	-2.771358908482234	1	0	No
987	1	0.8503070174828848	0.09784965751599592	1	1.118741097548521	0	-0.01151792649444783	0.6666666666666666	0	0	-2.629380126825211	-2.6311450501532	1	0.969568493409144	No
988	1	0	0	0.9991362520746339	0.1	0.0008637479253661429	-0.0003046217671105467	0.6666666666666666	0	0	-2.771206597598678	-2.771358908482234	1	0	No
989	1	0	0	0.9991362520746339	0.1	0.0008637479253661429	-0.0003974080467550323	0.6666666666666666	0	0	-4.18013657106212	-4.180335275085498	1	0	No
990	1	0	0	1	0.348807317545952	0	0	0.6666666666666666	0	0	-3.549514648274857	-3.544230689743607	0.9947299770215902	0.969568493409144	No
991	1	0	0	0.9991362520746339	0.1	0.0008637479253661429	-0.0004116650486549744	0.6666666666666666	0	0	-3.890197824080292	-3.890403656604619	1	0	No
992	1	0	0	0.9991362520746339	0.4967240794137232	0.0008637479253661429	-0.00119077307643245	0.6666666666666666	0	0	-3.87664994355924	-3.87327508442741	0.9966308293040519	0	No
993	1	0.8242307184855813	0.04066225059494772	1	1.085662125296301	0	-0.01009799167416414	0.6666666666666666	0	0	-3.10536251496244	-3.104768070867554	0.99940573255197	0.9400491821868175	No
994	1	0	0	0.9991362520746339	0.1	0.0008637479253661429	-0.0003202357662868138	0.6666666666666666	0	0	-3.14642553372529	-3.146585651608434	1	0	No
995	1	0	0	0.9991362520746339	0.1	0.0008637479253661429	-0.0003046217671105467	0.6666666666666666	0	0	-2.771206597598678	-2.771358908482234	1	0	No
996	1	173.8340363443343	0	0.75	0.9923882322615973	0.25	0	0.6666666666666666	0	0	-7.296363756531801	-7.298144420287114	1	173.8340363443343	No
997	1	0	0	0.9991362520746339	0.1	0.0008637479253661429	-0.0003059990031459847	0.6666666666666666	0	0	-3.372138198397682	-3.372291197899255	1	0	No
998	1	0.6680266384876243	0	1	1.002039957731437	0	-0.007172249317982882	0.6666666666666666	0	0	-3.399080527479016	-3.40194796714712	1	0.6680266384876243	No
999	1	182.8089918429875	0	0.7544371901725266	0	0.2455628098274734	0	0.6666666666666666	0	0	-9.228776247206614	-9.228795465745005	1	183.526528385905	No
1000	1	0.8242307184855813	0.04066225059494772	1	1.085662125296301	0	-0.01013592162174071	0.6666666666666666	0	0	-3.105383054189732	-3.10478703974072	0.9994041631322875	0.9400491821868175	No
1001	1	0	0	0.9991362520746339	0.1	0.0008637479253661429	-0.0002362758545224608	0.6666666666666666	0	0	-4.473611298688197	-4.473729436615458	1	0	No
1002	1	0	0	0.9991362520746339	0.1	0.0008637479253661429	-0.0004173105526517062	0.6666666666666666	0	0	-3.984772809041307	-3.984981464317633	1	0	No
1003	1	0	0	0.9991362520746339	0.1	0.0008637479253661429	-0.0002745591746302622	0.6666666666666666	0	0	-3.226252209748473	-3.226389489335788	1	0	No
1004	1	0.6680266384876243	0	1	1.002039957731437	0	-0.008688522995310421	0.6666666666666666	0	0	-2.773599308058467	-2.775606612008915	1	0.6680266384876243	No
1005	1	0	0	0.9991362520746339	0.1	0.0008637479253661429	-0.0003202357662868138	0.6666666666666666	0	0	-3.14642553372529	-3.146585651608434	1	0	No
1006	1	0	0	0.9991362520746339	0.1	0.0008637479253661429	-0.0003046217671105467	0.6666666666666666	0	0	-2.771206597598678	-2.771358908482234	1	0	No
1007	1	0	0	1	0.4408836942638507	0	0	0.6666666666666666	0	0	-4.465588891132778	-4.459107805836102	0.9935398716372987	0.6504327334979301	No
1008	1	0	0	0.9991362520746339	0.1	0.0008637479253661429	-0.0004115507418340769	0.6666666666666666	0	0	-3.890197824080292	-3.890403599451209	1	0	No
1009	1	0.8242307184855813	0.04066225059494772	1	1.085662125296301	0	-0.01013592162174071	0.6666666666666666	0	0	-3.105383054189732	-3.10478703974072	0.9994041631322875	0.9400491821868175	No
1010	1	0.8242307184855813	0.04066225059494772	1	1.085662125296301	0	-0.01013592162174071	0.6666666666666666	0	0	-3.105383054189732	-3.10478703974072	0.9994041631322875	0.9400491821868175	No
1011	1	0	0	0.9991362520746339	0.1	0.0008637479253661429	-0.0002767262016805105	0.6666666666666666	0	0	-3.226252209748473	-3.226390572849313	1	0	No
1012	1	1.289602909728712	0	1	0.6386835485659825	0	0	0.6666666666666666	0	0	-4.004825366366278	-3.999276301893401	0.9944663031466539	1.301235659993812	No
1013	1	0.8503070174828848	0.09784965751599592	1	1.118741097548521	0	-0.01151792649444783	0.6666666666666666	0	0	-2.629380126825211	-2.6311450501532	1	0.969568493409144	No
1014	1	0	0	0.9991362520746339	0.1	0.0008637479253661429	-0.0003046217671105467	0.6666666666666666	0	0	-2.771206597598678	-2.771358908482234	1	0	No
1015	1	1.289602909728712	0	1	0.6386835485659825	0	0	0.6666666666666666	0	0	-4.004825366366278	-3.999276301893401	0.9944663031466539	1.301235659993812	No
1016	1	0	0	0.9991362520746339	0.1	0.0008637479253661429	-0.0003422952602232243	0.6666666666666666	0	0	-2.771206597598678	-2.77137774522879	1	0	No
1017	1	0	0	0.9991362520746339	0.1	0.0008637479253661429	-0.0005272949453907216	0.6666666666666666	0	0	-4.505877733817128	-4.506141381289823	1	0	No
1018	1	0	0	0.9991362520746339	0.1	0.0008637479253661429	-0.0003849083924247765	0.6666666666666666	0	0	-4.065335614519428	-4.065528068715641	1	0	No
1019	1	1.289602909728712	0	1	0.6386835485659825	0	0	0.6666666666666666	0	0	-4.005473409161694	-3.999276301893401	0.9938220551962498	1.301235659993812	No
1020	1	0	0	1	0.348807317545952	0	0	0.6666666666666666	0	0	-2.629880496904856	-2.625320608949469	0.9954504925494861	0.969568493409144	No
1021	1	0.6680266384876243	0	1	1.002039957731437	0	-0.00976180004049887	0.6666666666666666	0	0	-2.773901027874329	-2.776150280627715	1	0.6680266384876243	No
1022	1	0	0	1	0	0	0	1	0	0	0	0	1	0	No
1023	1	0	0	1	0	0	0	1	0	0	0	0	1	0	No
1024	1	0	0	1	0	0	0	1	0	0	0	0	1	0	No
1025	1	0	0	1	0	0	0	1	0	0	0	0	1	0	No
1026	1	0	0	1	0	0	0	1	0	0	0	0	1	0	No
1027	1	0	0	1	0	0	0	1	0	0	0	0	1	0	No
1028	1	0	0	1	0	0	0	1	0	0	0	0	1	0	No
1029	1	0	0	0.9991362520746339	0.1	0.0008637479253661429	-0.0002415995121554104	0.6666666666666666	0	0	-3.700587206543268	-3.700708006299346	1	0	No
1030	1	0	0	1	0.5328541063761103	0	0	0.6666666666666666	0	0	-4.55408297926444	-4.544682926676026	0.990643989797151	0.7685003037841395	No
1031	1	0	0	1	0	0	0	1	0	0	0	0	1	0	No
1032	1	0	0	1	0	0	0	1	0	0	0	0	1	0	No
1033	1	0	0	1	0	0	0	1	0	0	0	0	1	0	No
1034	1	0	0	1	0	0	0	1	0	0	0	0	1	0	No
1035	1	0	0	1	0	0	0	1	0	0	0	0	1	0	No
1036	1	0	0	1	0	0	0	1	0	0	0	0	1	0	No
1037	1	0	0	1	0	0	0	1	0	0	0	0	1	0	No
1038	1	0	0	1	0	0	0	1	0	0	0	0	1	0	No
1039	1	0	0	1	0	0	0	1	0	0	0	0	1	0	No
1040	1	0	0	1	0	0	0	1	0	0	0	0	1	0	No
1041	1	0	0	1	0	0	0	1	0	0	0	0	1	0	No
1042	1	0	0	1	0	0	0	1	0	0	0	0	1	0	No
1043	1	0	0	1	0	0	0	1	0	0	0	0	1	0	No
1044	1	0	0	1	0.5328541063761103	0	0	0.6666666666666666	0	0	-5.07464288161504	-5.060039406635106	0.9855026385897705	0.7685003037841395	No
1045	1	0	0	1	0	0	0	1	0	0	0	0	1	0	No
1046	1	0	0	0.009610579409032038	139.5700977962228	0.990389420590968	1.380030966621465	0.2559371395995865	0	0	-8.039158536059285	-8.039921429462176	1	0	No
1047	1	0	0	1	0	0	0	1	0	0	0	0	1	0	No
1048	1	177.7167857430483	0	0.75	0.9925532954671503	0.25	0	0.6666666666666666	0	0	-6.19903634018811	-6.201058189274583	1	177.7167857430483	No
1049	1	0	0	0.9991362520746339	0.1	0.0008637479253661429	-0.0003978543483462715	0.6666666666666666	0	0	-4.283995981484124	-4.284194908658297	1	0	No
1050	1	0	0	1	0	0	0	1	0	0	0	0	1	0	No
1051	1	0	0	0.9991362520746339	0.1	0.0008637479253661429	-0.0004537692344150912	0.6666666666666666	0	0	-3.620760530520086	-3.620987415137293	1	0	No
1052	1	0	0	0.9991362520746339	0.1	0.0008637479253661429	-0.0004522525458856563	0.6666666666666666	0	0	-3.890197824080292	-3.890423950353235	1	0	No
1053	1	0	0	0.9991362520746339	0.1	0.0008637479253661429	-0.0003407268365132055	0.6666666666666666	0	0	-2.771206597598678	-2.771376961016935	1	0	No
1054	1	0	0	0.9991362520746339	0.1	0.0008637479253661429	-0.0002661505745482629	0.6666666666666666	0	0	-4.473611298688197	-4.473744373975471	1	0	No
1055	1	0	0	1	0	0	0	1	0	0	0	0	1	0	No
1056	1	0	0	1	0	0	0	1	0	0	0	0	1	0	No
1057	1	0	0	0.9991362520746339	0.1	0.0008637479253661429	-0.0004752555015556936	0.6666666666666666	0	0	-4.557188737505322	-4.5574263652561	1	0	No
1058	1	0	0	0.9991362520746339	0.1	0.0008637479253661429	-0.0005340963873372573	0.6666666666666666	0	0	-4.980212730611924	-4.980479778805592	1	0	No
1059	1	0	0	1	0	0	0	1	0	0	0	0	1	0	No
1060	1	0	0	1	0	0	0	1	0	0	0	0	1	0	No
1061	1	0	0	1	0	0	0	1	0	0	0	0	1	0	No
1062	1	0	0	1	0	0	0	1	0	0	0	0	1	0	No
1063	1	0	0	1	0	0	0	1	0	0	0	0	1	0	No
1064	1	0	0	1	0	0	0	1	0	0	0	0	1	0	No
1065	1	0	0	1	0	0	0	1	0	0	0	0	1	0	No
1066	1	0	0	1	0	0	0	1	0	0	0	0	1	0	No
1067	1	0	0	1	0	0	0	1	0	0	0	0	1	0	No
1068	1	0	0	1	0	0	0	1	0	0	0	0	1	0	No
1069	1	0	0	1	0	0	0	1	0	0	0	0	1	0	No
1070	1	0	0	1	0	0	0	1	0	0	0	0	1	0	No
1071	1	0	0	1	0	0	0	1	0	0	0	0	1	0	No
1072	1	0	0	1	0	0	0	1	0	0	0	0	1	0	No
1073	1	0	0	1	0	0	0	1	0	0	0	0	1	0	No
1074	1	407.5350250493012	0	0.763745943882276	0.3652891273495237	0.236254056117724	0	0.6666666666666666	0	0	-6.401747471316638	-6.402812931576207	1	375.0366327371994	No
1075	1	0	0	1	0	0	0	1	0	0	0	0	1	0	No
1076	1	0	0	1	0	0	0	1	0	0	0	0	1	0	No
1077	1	0	0	1	0	0	0	1	0	0	0	0	1	0	No
1078	1	0	0	1	0	0	0	1	0	0	0	0	1	0	No
1079	1	0	0	1	0	0	0	1	0	0	0	0	1	0	No
1080	1	0	0	1	0	0	0	1	0	0	0	0	1	0	No
1081	1	0	0	1	0	0	0	1	0	0	0	0	1	0	No
1082	1	0	0	0.009617925488470312	69.2757937301142	0.9903820745115297	0.4939428865964679	0.4310785511476903	0	0	-9.214491417231972	-9.215000057663888	1	0	No
1083	1	0	0	1	0	0	0	1	0	0	0	0	1	0	No
1084	1	0	0	1	0	0	0	1	0	0	0	0	1	0	No
1085	1	0	0	1	0	0	0	1	0	0	0	0	1	0	No
1086	1	0	0	1	0	0	0	1	0	0	0	0	1	0	No
1087	1	0	0	1	0	0	0	1	0	0	0	0	1	0	No
1088	1	0	0	1	0	0	0	1	0	0	0	0	1	0	No
1089	1	0	0	1	0	0	0	1	0	0	0	0	1	0	No
1090	1	0	0	0.9991362520746339	0.1	0.0008637479253661429	-0.0004799667290615872	0.6666666666666666	0	0	-4.758330978278919	-4.75857096164345	1	0	No
1091	1	0	0	0.9991362520746339	0.1	0.0008637479253661429	-0.0004537692344150912	0.6666666666666666	0	0	-3.620760530520086	-3.620987415137293	1	0	No
1092	1	0	0	1	0	0	0	1	0	0	0	0	1	0	No
1093	1	0	0	1	0	0	0	1	0	0	0	0	1	0	No
1094	1	0	0	1	0	0	0	1	0	0	0	0	1	0	No
1095	1	0	0	1	0	0	0	1	0	0	0	0	1	0	No
1096	1	0	0	1	0	0	0	1	0	0	0	0	1	0	No
1097	1	0	0	1	0	0	0	1	0	0	0	0	1	0	No
1098	1	0	0	0.9991362520746339	0.1	0.0008637479253661429	-0.0004941014474084682	0.6666666666666666	0	0	-4.557188737505322	-4.557435788229026	1	0	No
1099	1	0	0	1	0	0	0	1	0	0	0	0	1	0	No
1100	1	0	0	1	0	0	0	1	0	0	0	0	1	0	No
1101	1	0	0	1	0	0	0	1	0	0	0	0	1	0	No
1102	1	0	0	0.9991362520746339	0.1	0.0008637479253661429	-0.0005224313672904657	0.6666666666666666	0	0	-4.980212730611924	-4.980473946295569	1	0	No
1103	1	0	0	1	0	0	0	1	0	0	0	0	1	0	No
1104	1	0	0	0.9991362520746339	0.1	0.0008637479253661429	-0.0004941014474084682	0.6666666666666666	0	0	-4.557188737505322	-4.557435788229026	1	0	No
1105	1	0	0	0.9991362520746339	0.1	0.0008637479253661429	-0.0004571784864051409	0.6666666666666666	0	0	-3.620760530520086	-3.620989119763288	1	0	No
1106	1	0	0	0.9991362520746339	0.4967240794137232	0.0008637479253661429	-0.001013688437677018	0.6666666666666666	0	0	-3.662411238997587	-3.659538490505138	0.9971313739008739	0	No
1107	1	0	0	0.9991362520746339	0.1	0.0008637479253661429	-0.0003423103249593495	0.6666666666666666	0	0	-2.771206597598678	-2.771377752761158	1	0	No
1108	1	0	0	0.9991362520746339	0.1	0.0008637479253661429	-0.000489880443145907	0.6666666666666666	0	0	-4.036083812729501	-4.036328752951074	1	0	No
1109	1	0	0	0.9991362520746339	0.1	0.0008637479253661429	-0.0004771615386394146	0.6666666666666666	0	0	-3.984772809041307	-3.985011389810627	1	0	No
1110	1	1.289602909728712	0	1	0.6386835485659825	0	0	0.6666666666666666	0	0	-4.005490867849852	-3.999276301893401	0.9938047045183637	1.301235659993812	No
1111	1	0	0	0.9991362520746339	0.1	0.0008637479253661429	-0.0002262688032015348	0.6666666666666666	0	0	-3.099655605744265	-3.099768740145866	1	0	No
1112	1	0	0	0.9991362520746339	0.1	0.0008637479253661429	-0.000489880443145907	0.6666666666666666	0	0	-4.036083812729501	-4.036328752951074	1	0	No
1113	1	0	0	0.9991362520746339	0.1	0.0008637479253661429	-0.0003199668241151699	0.6666666666666666	0	0	-2.771206597598678	-2.771366581010736	1	0	No
1114	1	0	0	0.9991362520746339	0.1	0.0008637479253661429	-0.0003528010341593557	0.6666666666666666	0	0	-5.057020073629053	-5.057196474146132	1	0	No
1115	1	0	0	0.9991362520746339	0.1	0.0008637479253661429	-0.0003055667319751265	0.6666666666666666	0	0	-3.226252209748473	-3.22640499311446	1	0	No
1116	1	0.8503070174828848	0.09784965751599592	1	1.118741097548521	0	-0.01126587999308448	0.6666666666666666	0	0	-2.629291301763966	-2.631017594681225	1	0.969568493409144	No
1117	1	0	0	0.9991362520746339	0.1	0.0008637479253661429	-0.0002137541537798882	0.6666666666666666	0	0	-4.259963247085302	-4.260070124162192	1	0	No
1118	1	0	0	1	0.348807317545952	0	0	0.6666666666666666	0	0	-4.156722527266823	-4.150884769272193	0.9941792486047051	0.969568493409144	No
1119	1	0	0	0.9991362520746339	0.1	0.0008637479253661429	-0.000489880443145907	0.6666666666666666	0	0	-4.036083812729501	-4.036328752951074	1	0	No
1120	1	0.6680266384876243	0	1	1.002039957731437	0	-0.009791813088912527	0.6666666666666666	0	0	-2.773901027874329	-2.776165287151922	1	0.6680266384876243	No
1121	1	0.01774224836356836	0.009178885082095595	0.4784608144343357	179.7021089445163	0.5215391855656644	0.691553261705657	0.3811701667020101	1	0	-8.140133509925944	-8.129954362414042	0.9898724846705637	0	No
1122	1	0	0	1	0	0	0	1	0	0	0	0	1	0	No
1123	1	0	0	1	0	0	0	1	0	0	0	0	1	0	No
1124	1	0	0	1	0	0	0	1	0	0	0	0	1	0	No
1125	1	0	0	1	0	0	0	1	0	0	0	0	1	0	No
1126	1	0	0	1	0	0	0	1	0	0	0	0	1	0	No
1127	1	0	0	1	0	0	0	1	0	0	0	0	1	0	No
1128	1	0	0	0.9991362520746339	0.1	0.0008637479253661429	-0.0003111897359673321	0.6666666666666666	0	0	-3.407112478917192	-3.407268073785175	1	0	No
1129	1	0	0	0.9991362520746339	0.1	0.0008637479253661429	-0.0004570617213701667	0.6666666666666666	0	0	-3.620760530520086	-3.620989061380771	1	0	No
1130	1	0	0	0.9991362520746339	0.1	0.0008637479253661429	-0.0002666762159542202	0.6666666666666666	0	0	-4.473611298688197	-4.473744636796174	1	0	No
1131	1	0	0	0.9991362520746339	0.1	0.0008637479253661429	-0.0003416084838763211	0.6666666666666666	0	0	-3.372138198397682	-3.37230900263962	1	0	No
1132	1	0	0	1	0	0	0	1	0	0	0	0	1	0	No
1133	1	0	0	1	0	0	0	1	0	0	0	0	1	0	No
1134	1	0	0	1	0	0	0	1	0	0	0	0	1	0	No
1135	1	0	0	1	0	0	0	1	0	0	0	0	1	0	No
1136	1	0	0	1	0	0	0	1	0	0	0	0	1	0	No
1137	1	0	0	1	0	0	0	1	0	0	0	0	1	0	No
1138	1	0	0	1	0	0	0	1	0	0	0	0	1	0	No
1139	1	0	0	1	0	0	0	1	0	0	0	0	1	0	No
1140	1	229.9849310162593	0	0.7436131209253704	0.3565028489912869	0.2563868790746296	0	0.6666666666666666	0	0	-8.622183045041966	-8.623827866730792	1	234.0065576455087	No
1141	1	0	0	0.9991362520746339	0.1	0.0008637479253661429	-0.0003092176126395785	0.6666666666666666	0	0	-3.226252209748473	-3.226406818554793	1	0	No
1142	1	1.289602909728712	0	1	0.6386835485659825	0	0	0.6666666666666666	0	0	-4.84923017517251	-4.846391355032211	0.9971652054991921	1.301235659993812	No
1143	1	0	0	1	0	0	0	1	0	0	0	0	1	0	No
1144	1	0	0	1	0	0	0	1	0	0	0	0	1	0	No
1145	1	0	0	0.01001	66.77209992448809	0.98999	0.4780606782155701	0.4355006504660264	0	0	-10.2528845405003	-10.25375242545633	1	0	No
1146	1	0	0	1	0	0	0	1	0	0	0	0	1	0	No
1147	1	0	0	1	0	0	0	1	0	0	0	0	1	0	No
1148	1	0	0	1	0	0	0	1	0	0	0	0	1	0	No
1149	1	0	0	1	0	0	0	1	0	0	0	0	1	0	No
1150	1	0	0	1	0	0	0	1	0	0	0	0	1	0	No
1151	1	0	0	0.9991362520746339	0.1	0.0008637479253661429	-0.0004522524619119395	0.6666666666666666	0	0	-4.411302748856113	-4.411528875087069	1	0	No
1152	1	0	0	0.9991362520746339	0.1	0.0008637479253661429	-0.0004905296117456714	0.6666666666666666	0	0	-4.671989694048014	-4.672234958853887	1	0	No
1153	1	0	0	0.9991362520746339	0.1	0.0008637479253661429	-0.0003683559417968496	0.6666666666666666	0	0	-4.065335614519428	-4.065519792490327	1	0	No
1154	1	0	0	0.9991362520746339	0.1	0.0008637479253661429	-0.0002356054343497505	0.6666666666666666	0	0	-3.700587206543268	-3.700705009260443	1	0	No
1155	1	0	0	0.9991362520746339	0.1	0.0008637479253661429	-0.0002304610284413755	0.6666666666666666	0	0	-3.099655605744265	-3.099770836258486	1	0	No
1156	1	0	0	0.9991362520746339	0.1	0.0008637479253661429	-0.0002661505025676192	0.6666666666666666	0	0	-3.872679697889193	-3.872812773140477	1	0	No
1157	1	0	0	0.9991362520746339	0.1	0.0008637479253661429	-0.0003489976358324043	0.6666666666666666	0	0	-3.14642553372529	-3.146600032543207	1	0	No
1158	1	0	0	0.9991362520746339	0.1	0.0008637479253661429	-0.0003285449382879335	0.6666666666666666	0	0	-2.771206597598678	-2.771370870067822	1	0	No
1159	1	0	0	0.9991362520746339	0.1	0.0008637479253661429	-0.0002276651039281319	0.6666666666666666	0	0	-3.700587206543268	-3.700701039095232	1	0	No
1160	1	0	0	0.9991362520746339	0.4967240794137232	0.0008637479253661429	-0.0009557623045859387	0.6666666666666666	0	0	-3.662218133895554	-3.659509527438592	0.9972950585076374	0	No
1161	1	0	0	0.9991362520746339	0.1	0.0008637479253661429	-0.0003232263382413336	0.6666666666666666	0	0	-3.372138198397682	-3.372299811566803	1	0	No
1162	1	0	0	0.9991362520746339	0.1	0.0008637479253661429	-0.000292305536329529	0.6666666666666666	0	0	-3.226252209748473	-3.226398362516638	1	0	No
1163	1	0	0	0.9991362520746339	0.1	0.0008637479253661429	-0.0004686200718531097	0.6666666666666666	0	0	-4.036083812729501	-4.036318122765428	1	0	No
1164	1	0	0	1	0.348807317545952	0	0	0.6666666666666666	0	0	-2.629608649085668	-2.625320608949469	0.9957211403808539	0.969568493409144	No
1165	1	0	0	0.9991362520746339	0.1	0.0008637479253661429	-0.0002533341104307141	0.6666666666666666	0	0	-4.473611298688197	-4.473737965743412	1	0	No
1166	1	0.6680266384876243	0	1	1.002039957731437	0	-0.009680136622566948	0.6666666666666666	0	0	-2.773901027874329	-2.776109448918749	1	0.6680266384876243	No
1167	1	0	0	1	0	0	0	1	0	0	0	0	1	0	No
1168	1	0	0	1	0	0	0	1	0	0	0	0	1	0	No
1169	1	0	0	1	0	0	0	1	0	0	0	0	1	0	No
1170	1	0	0	1	0	0	0	1	0	0	0	0	1	0	No
1171	1	0	0	0.9991362520746339	0.1	0.0008637479253661429	-0.0002423786064040812	0.6666666666666666	0	0	-3.700587206543268	-3.70070839584647	1	0	No
1172	1	0	0	1	0.5489952688292338	0	0	0.6666666666666666	0	0	-4.440513490916771	-4.429881970133333	0.9894247940855087	0.9400491821868175	No
1173	1	123.3922033185857	0	0.810200291539483	0.3040250755820053	0.189799708460517	0	0.6666666666666666	0	0	-8.494274057711475	-8.495093512884399	1	124.1637220289671	No
1174	1	0	0	0.9991362520746339	0.1	0.0008637479253661429	-0.0003884747648577047	0.6666666666666666	0	0	-4.14516229054261	-4.145356527925039	1	0	No
1175	1	0	0	0.9991362520746339	0.1	0.0008637479253661429	-0.0002721461824890525	0.6666666666666666	0	0	-4.473611298688197	-4.473747371779441	1	0	No
1176	1	0	0	0.9991362520746339	0.1	0.0008637479253661429	-0.0003884747486075923	0.6666666666666666	0	0	-4.065335614519428	-4.065529851893732	1	0	No
1177	1	0	0	1	0	0	0	1	0	0	0	0	1	0	No
1178	1	0	0	1	0	0	0	1	0	0	0	0	1	0	No
1179	1	0	0	0.9991362520746339	0.1	0.0008637479253661429	-0.000553352443549926	0.6666666666666666	0	0	-4.505877733817128	-4.506154410038903	1	0	No
