## Supplementary material for "On the ancestry and evolution of the extinct dire wolf": HyPhy results: FormBio017773.t1.cds.aln.fa.FITTER.global.results.csv

Branch	LB	MLE	UB	Nucleotide GTR	Standard MG94	dN	dS	nonsynonymous	synonymous	original name
DireGB	0.01602653895036533	0.2740225561809552	1.14902288741346	0.002056521263547741	0.002070216164687411	0.001101245735228736	0.005013543189085821	0.0008284969052664059	0.001241719259421007	DireGB
Node10	0	0	0.774067525959901	0.0006126943863384111	0.000621587608129909	1.329209232078697e-10	0.002509710867022355	1e-10	0.000621587608129909
Node16	0	0	0.3893558999592612	0.001418229194526858	0.001908922831616325	1.329209232078697e-10	0.007707432246321922	1e-10	0.001908922831616325
Node18	0	0	14.47914796907949	0.0004874887648896125	5.133150078446674e-05	1.329209232078697e-10	0.0002072551377382324	1e-10	5.133150078446674e-05
Node4	0.01391251732775362	0.2393120793263923	0.9413723492882239	0.002762050598630098	0.002644555591029467	0.001294174823951913	0.006746447748035385	0.0009736426686775299	0.001670912922351933
canBai_SAMN02921314	0	0	10000	1e-06	0	1.329209232078697e-10	4.03758188579885e-10	1e-10	1e-10	canBai_SAMN02921314
canLup_SAMN02921310	0	0	10000	1e-06	0	1.329209232078697e-10	4.03758188579885e-10	1e-10	1e-10	canLup_SAMN02921310
canRuf_SAMN02921317	0	0	10000	1e-06	0	1.329209232078697e-10	4.03758188579885e-10	1e-10	1e-10	canRuf_SAMN02921317
chrBra_SAMN27257233	0.01151424536300396	0.2016758203450791	0.8889766026718242	0.001845796247730214	0.001858341162876084	0.0008135018141271437	0.005032126242205717	0.0006120193830244023	0.001246321779851678	chrBra_SAMN27257233
cuoAlp_SAMN10180424	0.2985478680525995	1.200588416419843	3.118009086971642	0.002695420389149083	0.00269462272226716	0.002668785534263203	0.002773105296527956	0.002007799426798741	0.0006868232954684181	cuoAlp_SAMN10180424
lupMes_SAMEA5411047	0	0	0.2572480319690561	0.001841614537388026	0.001870311693831678	1.329209232078697e-10	0.007551536615812548	1e-10	0.001870311693831678	lupMes_SAMEA5411047
lycPic_SAMN09924608	0	0	0.3861228078011175	0.001230261695975427	0.001248988639241972	1.329209232078697e-10	0.005042893905371941	1e-10	0.001248988639241972	lycPic_SAMN09924608
speVen_SAMN27257238	0.005726953798310382	0.1004078710867104	0.4421749690119746	0.003071589603682954	0.003108294053605463	0.0008116622498618616	0.01008450121900657	0.0006106354291510115	0.002497658624454452	speVen_SAMN27257238
uroCin_SAMN04495241	0.005386109846629426	0.0987131982992178	0.4357251562819362	0.003365640941262656	0.003442008207794393	0.0008865740346292273	0.01120434876255224	0.0006669935877911033	0.002775014620003285	uroCin_SAMN04495241
vulVul_marble_Fox4	0.7455696889911181	1.940758126211871	3.922272108194596	0.004652242186720747	0.004772046138199326	0.005235198712623675	0.003365182267766818	0.003938581365731683	0.0008334647724676435	vulVul_marble_Fox4
