## Supplementary material for "On the ancestry and evolution of the extinct dire wolf": HyPhy results: FormBio017773.t1.cds.aln.fa.MEME.json.tsv

Codon	Partition	alpha	beta^-1	p^-1	beta^+	p^+	LRT	p-value	#branches	TotalBranchLength	MEME_LogL	FEL_LogL	FEL_alpha	FEL_beta	Selection
1	1	0	0	1	0	0	0	1	0	0	0	0	1	0	No
2	1	0	0	0.9991362520746339	0.1	0.0008637479253661429	-0.000454106635439544	0.6666666666666666	0	0	-3.858083370426494	-3.858310423744214	1	0	No
3	1	0	0	0.9991362520746339	0.1	0.0008637479253661429	-0.0004541066354555312	0.6666666666666666	0	0	-4.211555269097177	-4.211782322414905	1	0	No
4	1	0	0	1	0	0	0	1	0	0	0	0	1	0	No
5	1	0	0	0.9991362520746339	0.1	0.0008637479253661429	-0.0003925743212569444	0.6666666666666666	0	0	-3.87198915721685	-3.872185444377478	1	0	No
6	1	0	0	0.00962765202399	86.23344035166201	0.99037234797601	0.8295001773078408	0.3509104162182385	0	0	-7.416810185673482	-7.418251153470297	1	0	No
7	1	0	0	0.9991362520746339	0.1	0.0008637479253661429	-0.000454106635439544	0.6666666666666666	0	0	-3.858083370426494	-3.858310423744214	1	0	No
8	1	0	0	0.9991362520746339	0.1	0.0008637479253661429	-0.000454106635439544	0.6666666666666666	0	0	-3.858083370426494	-3.858310423744214	1	0	No
9	1	0	0	0.9991362520746339	0.1	0.0008637479253661429	-0.000454106635439544	0.6666666666666666	0	0	-3.858083370426494	-3.858310423744214	1	0	No
10	1	0.2002554831048865	0.006586213022153669	1	0.5708065538943461	0	-0.00780446543353186	0.6666666666666666	0	0	-4.162636795439539	-4.160465194534	0.9978307553136965	0.3293377830371171	No
11	1	0	0	0.9991362520746339	0.1	0.0008637479253661429	-0.0003786357399420126	0.6666666666666666	0	0	-3.615063748960678	-3.615253066830649	1	0	No
12	1	0	0	0.9991362520746339	0.1	0.0008637479253661429	-0.0003202003686748611	0.6666666666666666	0	0	-3.917271857505462	-3.917431957689799	1	0	No
13	1	0	0	0.9991362520746339	0.1	0.0008637479253661429	-0.0004624957008925179	0.6666666666666666	0	0	-4.270743756176145	-4.270975004026591	1	0	No
14	1	0	0	0.9991362520746339	0.1	0.0008637479253661429	-0.0005353619906980356	0.6666666666666666	0	0	-4.328958932749789	-4.329226613745138	1	0	No
15	1	0	0	0.9991362520746339	0.1	0.0008637479253661429	-0.0005158017578015262	0.6666666666666666	0	0	-4.026750824205005	-4.027008725083905	1	0	No
16	1	167.4817058971616	0	0.7998655097496448	0.266996505674191	0.2001344902503552	0	0.6666666666666666	0	0	-7.392208018536157	-7.393062686216355	1	169.1704542330197	No
17	1	0	0	0.9991362520746339	0.1	0.0008637479253661429	-0.0005158017578015262	0.6666666666666666	0	0	-4.026750824205005	-4.027008725083905	1	0	No
18	1	158.217329204661	0	0.810200291539483	0.3044947296579339	0.189799708460517	0	0.6666666666666666	0	0	-9.304959305326099	-9.305767484661423	1	159.4857719204454	No
19	1	1.289602909728712	0	1	0.6386835485659825	0	0	0.6666666666666666	0	0	-4.166789262439808	-4.164776467950191	0.9979892298227045	1.301235659993812	No
20	1	0	0	0.9991362520746339	0.1	0.0008637479253661429	-0.0005353619906980356	0.6666666666666666	0	0	-4.328958932749789	-4.329226613745138	1	0	No
21	1	0	0	0.9991362520746339	0.1	0.0008637479253661429	-0.0005834425355182304	0.6666666666666666	0	0	-4.337225433313605	-4.337517154581364	1	0	No
22	1	0	0	0.9991362520746339	0.1	0.0008637479253661429	-0.0004571123461758475	0.6666666666666666	0	0	-4.168557979535095	-4.168786535708183	1	0	No
23	1	0	0	1	0.2547585658353567	0	0	0.6666666666666666	0	0	-4.163422779195806	-4.156509967386374	0.9931110267117329	0.3293377830371171	No
24	1	0	0	0.9991362520746339	0.1	0.0008637479253661429	-0.0003202003686748611	0.6666666666666666	0	0	-3.917271857505462	-3.917431957689799	1	0	No
25	1	0	0	1	0.4195137762080545	0	0	0.6666666666666666	0	0	-4.139900607760007	-4.130300705679898	0.990446029881082	0.9400491821868175	No
26	1	0	0	0.9991362520746339	0.1	0.0008637479253661429	-0.0006758396506416631	0.6666666666666666	0	0	-4.341006944898508	-4.341344864723829	1	0	No
27	1	0	0	0.9991362520746339	0.1	0.0008637479253661429	-0.0006894247904618567	0.6666666666666666	0	0	-4.207773757512274	-4.208118469907505	1	0	No
28	1	0	0	0.9991362520746339	0.1	0.0008637479253661429	-0.0006848257433027527	0.6666666666666666	0	0	-4.030532335789909	-4.03087474866156	1	0	No
29	1	0	0	0.9991362520746339	0.1	0.0008637479253661429	-0.0007109699766445488	0.6666666666666666	0	0	-4.51376337764196	-4.514118862630283	1	0	No
30	1	0	0	0.9991362520746339	0.1	0.0008637479253661429	-0.0006109802438576395	0.6666666666666666	0	0	-4.168557979535095	-4.168863469657023	1	0	No
31	1	0	0	0.9991362520746339	0.1	0.0008637479253661429	-0.0007155689826756628	0.6666666666666666	0	0	-4.328958932749789	-4.329316717241126	1	0	No
32	1	0	0	0.9991362520746339	0.1	0.0008637479253661429	-0.0007249251044534333	0.6666666666666666	0	0	-4.387226113936069	-4.387588576488295	1	0	No
33	1	0	0	1	0.4195137762080545	0	0	0.6666666666666666	0	0	-3.862073684028935	-3.853571723213823	0.9915340786456153	0.9400491821868175	No
34	1	0	0	0.9991362520746339	0.1	0.0008637479253661429	-0.0007676895734505251	0.6666666666666666	0	0	-4.097987323432693	-4.098371168219418	1	0	No
35	1	0	0	0.9991362520746339	0.1	0.0008637479253661429	-0.0008115865711513237	0.6666666666666666	0	0	-4.48377260435058	-4.484178397636156	1	0	No
36	1	0	0	1	0.4384831310563012	0	0	0.6666666666666666	0	0	-4.221647422409831	-4.207773757512274	0.9862221308660842	0.7685003037841395	No
37	1	0	0	0.9991362520746339	0.1	0.0008637479253661429	-0.0007440024629072894	0.6666666666666666	0	0	-4.207773757512274	-4.208145758743727	1	0	No
38	1	0	0	1	0.4384831310563012	0	0	0.6666666666666666	0	0	-4.219760670812457	-4.207773757512274	0.9880846435438246	0.7685003037841395	No
39	1	0	0	0.9991362520746339	0.1	0.0008637479253661429	-0.0006848258118008488	0.6666666666666666	0	0	-4.030532335789909	-4.030874748695809	1	0	No
40	1	0	0	0.9991362520746339	0.1	0.0008637479253661429	-0.0005386239190201536	0.6666666666666666	0	0	-4.215310122448323	-4.215579434407833	1	0	No
41	1	241.2170505210336	0	0.8193190992361143	0.08477893383226659	0.1806809007638857	0	0.6666666666666666	0	0	-14.52004575500293	-14.52160586832029	1	231.906169886555	No
42	1	0	0	0.9991362520746339	0.1	0.0008637479253661429	-0.0006926339851691665	0.6666666666666666	0	0	-4.026020688577237	-4.026367005569822	1	0	No
43	1	0	0	0.9991362520746339	0.1	0.0008637479253661429	-0.0006137155741745559	0.6666666666666666	0	0	-3.787512714324092	-3.78781957211118	1	0	No
44	1	0	0	0.9991362520746339	0.1	0.0008637479253661429	-0.0007672533370488566	0.6666666666666666	0	0	-4.417216887227449	-4.417600513895973	1	0	No
45	1	0	0	0.9991362520746339	0.1	0.0008637479253661429	-0.000591666839568461	0.6666666666666666	0	0	-4.089720822868876	-4.09001665628866	1	0	No
46	1	0	0	0.9991362520746339	0.1	0.0008637479253661429	-0.0007293417706808469	0.6666666666666666	0	0	-4.522029878205777	-4.522394549091118	1	0	No
47	1	0	0	0.9991362520746339	0.1	0.0008637479253661429	-0.0006860667119727992	0.6666666666666666	0	0	-4.341006944898508	-4.341349978254494	1	0	No
48	1	0	0	0.9991362520746339	0.1	0.0008637479253661429	-0.0007672533375124857	0.6666666666666666	0	0	-4.332740444334692	-4.333124071003448	1	0	No
49	1	0	0	0.9991362520746339	0.1	0.0008637479253661429	-0.000366293643129012	0.6666666666666666	0	0	-4.18246376632545	-4.182646913147014	1	0	No
50	1	0	0	0.9991362520746339	0.1	0.0008637479253661429	-0.0007672533375071566	0.6666666666666666	0	0	-4.332740444334692	-4.333124071003446	1	0	No
51	1	0	0	0.9991362520746339	0.1	0.0008637479253661429	-0.0006476577275034145	0.6666666666666666	0	0	-4.111227267097762	-4.111551095961514	1	0	No
52	1	0	0	0.9991362520746339	0.1	0.0008637479253661429	-0.0006005500020895838	0.6666666666666666	0	0	-3.615063748960678	-3.615364023961723	1	0	No
53	1	0	0	0.9991362520746339	0.1	0.0008637479253661429	-0.0007672533375107093	0.6666666666666666	0	0	-4.51376337764196	-4.514147004310716	1	0	No
54	1	0.02593861773099327	0.0006558013102992615	0.0006104096206799982	48.31442932392675	0.99938959037932	0.4944783007367111	0.4309306881613678	0	0	-7.526956560332017	-7.527605313940292	1	0	No
55	1	0	0	0.9991362520746339	0.1	0.0008637479253661429	-0.0007672533375107093	0.6666666666666666	0	0	-4.51376337764196	-4.514147004310716	1	0	No
56	1	0	0	1	0.2547585658353567	0	0	0.6666666666666666	0	0	-3.977374790509906	-3.968535647631361	0.9911998074972809	0.3293377830371171	No
57	1	0	0	1	0.3339807914548285	0	0	0.6666666666666666	0	0	-4.286426719392495	-4.279010256739962	0.9926109714430104	0.969568493409144	No
58	1	0	0	1	0.4384831310563012	0	0	0.6666666666666666	0	0	-4.224502702206689	-4.211555269097177	0.9871360243270646	0.7685003037841395	No
59	1	0	0	1	0.4384831310563012	0	0	0.6666666666666666	0	0	-4.404427607368945	-4.391007625520972	0.9866696646415735	0.7685003037841395	No
60	1	0	0	1	0.2547585658353567	0	0	0.6666666666666666	0	0	-3.796365296791014	-3.787512714324092	0.9911864862693843	0.3293377830371171	No
61	1	10000	0	0.7610580636922119	1.004169137096877	0.2389419363077881	0	0.6666666666666666	0	0	-8.332942581968805	-8.33854038688138	1	10000	No
62	1	0	0	0.00960701691301911	47.66574351869203	0.9903929830869809	0.7983875783180991	0.3574550189481703	1	0	-8.621880662473265	-8.622346161953416	1	0	No
63	1	0	0	0.9991362520746339	0.1	0.0008637479253661429	-0.0004820369645717193	0.6666666666666666	0	0	-4.110497131469995	-4.11073814995228	1	0	No
64	1	0	0	0.9991362520746339	0.1	0.0008637479253661429	-0.0005944669787059098	0.6666666666666666	0	0	-3.808289022925211	-3.808586256414564	1	0	No
65	1	0	0	0.9991362520746339	0.1	0.0008637479253661429	-0.0006962803642762694	0.6666666666666666	0	0	-3.827362461507346	-3.827710601689485	1	0	No
66	1	0	0	1	0.3339807914548285	0	0	0.6666666666666666	0	0	-4.285902384148544	-4.279010256739962	0.9931315688307489	0.969568493409144	No
67	1	0	0	0.9991362520746339	0.1	0.0008637479253661429	-0.0005944669787059098	0.6666666666666666	0	0	-3.808289022925211	-3.808586256414564	1	0	No
68	1	101.9885137800981	0	0.75	0.9870953397506577	0.25	0	0.6666666666666666	0	0	-8.402714873534876	-8.408593501999395	1	101.9885137800981	No
69	1	0	0	0.9991362520746339	0.1	0.0008637479253661429	-0.0006265322484004798	0.6666666666666666	0	0	-4.084287869763518	-4.084601135887718	1	0	No
70	1	0	0	0.9991362520746339	0.1	0.0008637479253661429	-0.0006137157685079941	0.6666666666666666	0	0	-3.787512714324092	-3.787819572208346	1	0	No
71	1	0	0	0.9991362520746339	0.1	0.0008637479253661429	-0.0006629397884960753	0.6666666666666666	0	0	-4.306531182628214	-4.306862652522462	1	0	No
72	1	100.8924778050616	0.01672640637903626	0.7505605162285143	0.8204975525635942	0.2494394837714857	0	0.6666666666666666	0	0	-8.9824936250378	-8.987861190441294	1	105.0994058220754	No
73	1	0	0	0.9991362520746339	0.1	0.0008637479253661429	-0.0004496677818028871	0.6666666666666666	0	0	-3.917271857505462	-3.917496691396363	1	0	No
74	1	0	0	0.9991362520746339	0.1	0.0008637479253661429	-0.0007539230617670256	0.6666666666666666	0	0	-3.723812580032454	-3.724189541563337	1	0	No
75	1	0	0	1	0.3207917243606901	0	0	0.6666666666666666	0	0	-4.191504034158434	-4.18083436017803	0.9893870450865809	0.9400491821868175	No
76	1	0	0	0.9991362520746339	0.1	0.0008637479253661429	-0.0007440024629072894	0.6666666666666666	0	0	-3.854301858841591	-3.854673860073044	1	0	No
77	1	0	0	0.9991362520746339	0.1	0.0008637479253661429	-0.0006671127130299936	0.6666666666666666	0	0	-4.270743756176145	-4.27107731253266	1	0	No
78	1	0	0	0.9991362520746339	0.1	0.0008637479253661429	-0.0007155693956875098	0.6666666666666666	0	0	-4.328958932749789	-4.329316717447632	1	0	No
79	1	0	0	1	0.2547585658353567	0	0	0.6666666666666666	0	0	-3.623624043701716	-3.615063748960678	0.9914762402571015	0.3293377830371171	No
80	1	0	0	0.9991362520746339	0.1	0.0008637479253661429	-0.000739039362239069	0.6666666666666666	0	0	-4.030532335789909	-4.030901855471028	1	0	No
81	1	0	0	0.9991362520746339	0.1	0.0008637479253661429	-0.0007293417707288086	0.6666666666666666	0	0	-4.341006944898508	-4.341371615783872	1	0	No
82	1	0	0	0.9991362520746339	0.1	0.0008637479253661429	-0.0005758626419769541	0.6666666666666666	0	0	-3.853571723213823	-3.853859654534812	1	0	No
83	1	0	0	0.9991362520746339	0.1	0.0008637479253661429	-0.0007303044397133363	0.6666666666666666	0	0	-3.99981142687076	-4.000176579090617	1	0	No
84	1	0	0	0.9991362520746339	0.1	0.0008637479253661429	-0.0006265322712639687	0.6666666666666666	0	0	-4.084287869763518	-4.08460113589915	1	0	No
85	1	0	0	1	0.3339807914548285	0	0	0.6666666666666666	0	0	-4.286426767458103	-4.279010256739962	0.9926109237325613	0.969568493409144	No
86	1	0	0	0.9991362520746339	0.1	0.0008637479253661429	-0.0006672057956915722	0.6666666666666666	0	0	-4.111227267097762	-4.111560869995608	1	0	No
87	1	0	0	0.9991362520746339	0.1	0.0008637479253661429	-0.0004942319076270962	0.6666666666666666	0	0	-4.110497131469995	-4.110744247423808	1	0	No
88	1	0	0	1	0	0	0	1	0	0	0	0	1	0	No
89	1	0	0	0.9991362520746339	0.1	0.0008637479253661429	-0.0008363380130536058	0.6666666666666666	0	0	-4.518248366620874	-4.518666535627401	1	0	No
90	1	0	0	0.9991362520746339	0.1	0.0008637479253661429	-0.0006863901464111422	0.6666666666666666	0	0	-4.1340822172648	-4.134425412338006	1	0	No
91	1	0	0	0.9991362520746339	0.1	0.0008637479253661429	-0.0006388979141425111	0.6666666666666666	0	0	-3.87198915721685	-3.872308606173921	1	0	No
92	1	0	0	1	0	0	0	1	0	0	0	0	1	0	No
93	1	0	0	1	0	0	0	1	0	0	0	0	1	0	No
94	1	0	0	1	0	0	0	1	0	0	0	0	1	0	No
95	1	0	0	1	0	0	0	1	0	0	0	0	1	0	No
96	1	0	0	1	0	0	0	1	0	0	0	0	1	0	No
97	1	0	0	1	0	0	0	1	0	0	0	0	1	0	No
98	1	0	0	1	0	0	0	1	0	0	0	0	1	0	No
99	1	0	0	1	0	0	0	1	0	0	0	0	1	0	No
100	1	0	0	1	0	0	0	1	0	0	0	0	1	0	No
101	1	0	0	1	0	0	0	1	0	0	0	0	1	0	No
102	1	0	0	1	0	0	0	1	0	0	0	0	1	0	No
103	1	0	0	1	0.3914918608939516	0	0	0.6666666666666666	0	0	-4.124359262997971	-4.115008778682665	0.9906930955260259	0.6504327334979301	No
104	1	0	0	1	0	0	0	1	0	0	0	0	1	0	No
105	1	0	0	1	0	0	0	1	0	0	0	0	1	0	No
106	1	0	0	0.9991362520746339	0.1	0.0008637479253661429	-0.0006671127708841595	0.6666666666666666	0	0	-4.270743756176145	-4.271077312561587	1	0	No
107	1	0	0	0.9991362520746339	0.1	0.0008637479253661429	-0.0008017558382213963	0.6666666666666666	0	0	-4.302749671043311	-4.303150548962422	1	0	No
108	1	0	0	0.9991362520746339	0.1	0.0008637479253661429	-0.0006146139538767414	0.6666666666666666	0	0	-4.111227267097762	-4.1115345740747	1	0	No
109	1	0	0	0.9991362520746339	0.1	0.0008637479253661429	-0.0006607734734700443	0.6666666666666666	0	0	-4.244534494469669	-4.244864881206404	1	0	No
110	1	0	0	0.9991362520746339	0.1	0.0008637479253661429	-0.0006807851919781172	0.6666666666666666	0	0	-4.211555269097177	-4.211895661693166	1	0	No
111	1	0	0	0.9991362520746339	0.1	0.0008637479253661429	-0.0007204855559130863	0.6666666666666666	0	0	-4.026020688577237	-4.026380931355193	1	0	No
112	1	0	0	1	0.3339807914548285	0	0	0.6666666666666666	0	0	-4.285842137231412	-4.279010256739962	0.9931914037484976	0.969568493409144	No
113	1	0	0	0.9991362520746339	0.1	0.0008637479253661429	-0.0005130166157920613	0.6666666666666666	0	0	-3.925538358069279	-3.925794866377175	1	0	No
114	1	0	0	0.9991362520746339	0.1	0.0008637479253661429	-0.000547608861765525	0.6666666666666666	0	0	-3.808289022925211	-3.808562827356094	1	0	No
115	1	0	0	0.9991362520746339	0.1	0.0008637479253661429	-0.0005771466001078807	0.6666666666666666	0	0	-4.084287869763518	-4.084576443063572	1	0	No
116	1	0	0	0.9991362520746339	0.1	0.0008637479253661429	-0.0005130166157920613	0.6666666666666666	0	0	-3.925538358069279	-3.925794866377175	1	0	No
117	1	0	0	1	0.3914918608939516	0	0	0.6666666666666666	0	0	-4.123622219121614	-4.115008778682665	0.9914235489605188	0.6504327334979301	No
118	1	0	0	1	0.3339807914548285	0	0	0.6666666666666666	0	0	-4.285842137231412	-4.279010256739962	0.9931914037484976	0.969568493409144	No
119	1	0	0	0.9991362520746339	0.1	0.0008637479253661429	-0.0005834795816888061	0.6666666666666666	0	0	-4.168557979535095	-4.168849719325939	1	0	No
120	1	0	0	1	0	0	0	1	0	0	0	0	1	0	No
121	1	0	0	0.9991362520746339	0.1	0.0008637479253661429	-0.000715420633582653	0.6666666666666666	0	0	-4.487554115935484	-4.487911826252275	1	0	No
122	1	0	0	0.9991362520746339	0.1	0.0008637479253661429	-0.0007146948381357987	0.6666666666666666	0	0	-3.904835513339723	-3.90519286075879	1	0	No
123	1	0	0	0.00963131930579066	60.36121743963555	0.9903686806942094	1.100887821603333	0.299675780233794	1	0	-8.840253132618862	-8.840349184332311	1	0	No
124	1	0	0	1	0.3339807914548285	0	0	0.6666666666666666	0	0	-4.286426719392495	-4.279010256739962	0.9926109714430104	0.969568493409144	No
125	1	0	0	1	0	0	0	1	0	0	0	0	1	0	No
126	1	0	0	1	0	0	0	1	0	0	0	0	1	0	No
127	1	0	0	1	0	0	0	1	0	0	0	0	1	0	No
128	1	0	0	0.9991362520746339	0.1	0.0008637479253661429	-0.0007146948381357987	0.6666666666666666	0	0	-3.904835513339723	-3.90519286075879	1	0	No
129	1	0	0	1	0	0	0	1	0	0	0	0	1	0	No
130	1	0	0	1	0	0	0	1	0	0	0	0	1	0	No
131	1	0	0	1	0	0	0	1	0	0	0	0	1	0	No
132	1	0	0	0.9991362520746339	0.1	0.0008637479253661429	-0.0006671127423558687	0.6666666666666666	0	0	-4.270743756176145	-4.271077312547323	1	0	No
133	1	0	0	1	0.4384831310563012	0	0	0.6666666666666666	0	0	-4.404427607368945	-4.391007625520972	0.9866696646415735	0.7685003037841395	No
134	1	0	0	0.9991362520746339	0.1	0.0008637479253661429	-0.0005569146018329363	0.6666666666666666	0	0	-3.925538358069279	-3.925816815370195	1	0	No
135	1	0	0	0.9991362520746339	0.1	0.0008637479253661429	-0.0005944669787059098	0.6666666666666666	0	0	-3.808289022925211	-3.808586256414564	1	0	No
136	1	0	0	0.9991362520746339	0.1	0.0008637479253661429	-0.0007081597119720229	0.6666666666666666	0	0	-3.827362461507346	-3.827716541363333	1	0	No
137	1	0	0	0.9991362520746339	0.1	0.0008637479253661429	-0.0007701818212346723	0.6666666666666666	0	0	-4.026020688577237	-4.026405779487854	1	0	No
138	1	0	0	0.9991362520746339	0.1	0.0008637479253661429	-0.0007188206398387464	0.6666666666666666	0	0	-3.854301858841591	-3.85466126916151	1	0	No
139	1	0	0	1	0.4384831310563012	0	0	0.6666666666666666	0	0	-4.221647422409831	-4.207773757512274	0.9862221308660842	0.7685003037841395	No
140	1	0	0	0.9991362520746339	0.1	0.0008637479253661429	-0.0006721810428764741	0.6666666666666666	0	0	-4.244534494469669	-4.244870584991107	1	0	No
141	1	0	0	0.9991362520746339	0.1	0.0008637479253661429	-0.0008288525082456033	0.6666666666666666	0	0	-4.518248366620874	-4.518662792874997	1	0	No
142	1	0	0	0.9991362520746339	0.1	0.0008637479253661429	-0.0007419680562428255	0.6666666666666666	0	0	-3.723812580032454	-3.724183564060575	1	0	No
143	1	0	0	0.9991362520746339	0.1	0.0008637479253661429	-0.0008415688658391929	0.6666666666666666	0	0	-4.337225433313605	-4.337646217746524	1	0	No
144	1	0	0	0.9991362520746339	0.1	0.0008637479253661429	-0.0005758626419769541	0.6666666666666666	0	0	-3.853571723213823	-3.853859654534812	1	0	No
145	1	0	0	1	0.4384831310563012	0	0	0.6666666666666666	0	0	-4.404427607368945	-4.391007625520972	0.9866696646415735	0.7685003037841395	No
146	1	0	0	0.9991362520746339	0.1	0.0008637479253661429	-0.0005823309498698137	0.6666666666666666	0	0	-4.425483387791266	-4.425774553266201	1	0	No
147	1	0	0	1	0.3914918608939516	0	0	0.6666666666666666	0	0	-4.39573790346816	-4.387226113936069	0.9915243331856727	0.6504327334979301	No
148	1	0	0	0.9991362520746339	0.1	0.0008637479253661429	-0.0007440024629072894	0.6666666666666666	0	0	-3.854301858841591	-3.854673860073044	1	0	No
149	1	0	0	0.9991362520746339	0.1	0.0008637479253661429	-0.0007154206336714708	0.6666666666666666	0	0	-4.391007625520972	-4.391365335837808	1	0	No
150	1	0	0	0.009992362138780329	76.10338667429377	0.9900076378612197	1.160828308196173	0.2895992079971655	0	0	-8.332882300018714	-8.333873282813439	1	0	No
151	1	0	0	1	0.3914918608939516	0	0	0.6666666666666666	0	0	-4.425435534915287	-4.417216887227449	0.991815033063407	0.6504327334979301	No
152	1	0	0	0.9991362520746339	0.1	0.0008637479253661429	-0.0007278364584415442	0.6666666666666666	0	0	-4.518248366620874	-4.518612284850095	1	0	No
153	1	1.250729320059885	0	1	0.3986761438071433	0	0	0.6666666666666666	0	0	-3.894711784968427	-3.891062595798985	0.9963574610294287	1.301235659993812	No
154	1	0	0	0.9991362520746339	0.1	0.0008637479253661429	-0.0004019425913410757	0.6666666666666666	0	0	-3.917271857505462	-3.917472828801132	1	0	No
155	1	0	0	0.9991362520746339	0.1	0.0008637479253661429	-0.0007278364584415442	0.6666666666666666	0	0	-4.518248366620874	-4.518612284850095	1	0	No
156	1	0	0	0.9991362520746339	0.1	0.0008637479253661429	-0.0004019425913410757	0.6666666666666666	0	0	-3.917271857505462	-3.917472828801132	1	0	No
157	1	0	0	0.9991362520746339	0.1	0.0008637479253661429	-0.0004402957962446052	0.6666666666666666	0	0	-3.917271857505462	-3.917492005403584	1	0	No
158	1	0	0	0.9991362520746339	0.1	0.0008637479253661429	-0.0007173151898705044	0.6666666666666666	0	0	-4.244534494469669	-4.244893152064604	1	0	No
159	1	0	0	0.9991362520746339	0.1	0.0008637479253661429	-0.0004618626565306982	0.6666666666666666	0	0	-4.174197265761633	-4.174428197089898	1	0	No
160	1	0	0	0.9991362520746339	0.1	0.0008637479253661429	-0.0007081597119720229	0.6666666666666666	0	0	-3.827362461507346	-3.827716541363333	1	0	No
161	1	0	0	0.9991362520746339	0.1	0.0008637479253661429	-0.000739039362239069	0.6666666666666666	0	0	-4.030532335789909	-4.030901855471028	1	0	No
162	1	1.250729320059885	0	1	0.3986761438071433	0	0	0.6666666666666666	0	0	-4.167679787738694	-4.164776467950191	0.9971008907683931	1.301235659993812	No
163	1	0	0	1	0.4384831310563012	0	0	0.6666666666666666	0	0	-4.404427607368945	-4.391007625520972	0.9866696646415735	0.7685003037841395	No
164	1	0	0	0.9991362520746339	0.1	0.0008637479253661429	-0.0005758626419769541	0.6666666666666666	0	0	-3.853571723213823	-3.853859654534812	1	0	No
165	1	1.250729320059885	0	1	0.3986761438071433	0	0	0.6666666666666666	0	0	-4.167573069174231	-4.164776467950191	0.9972073056222062	1.301235659993812	No
166	1	0	0	0.9991362520746339	0.1	0.0008637479253661429	-0.0005569146018329363	0.6666666666666666	0	0	-3.925538358069279	-3.925816815370195	1	0	No
167	1	0	0	1	0.2547585658353567	0	0	0.6666666666666666	0	0	-3.977374790509906	-3.968535647631361	0.9911998074972809	0.3293377830371171	No
168	1	0	0	0.9991362520746339	0.1	0.0008637479253661429	-0.0008415688658391929	0.6666666666666666	0	0	-4.337225433313605	-4.337646217746524	1	0	No
169	1	1.250729320059885	0	1	0.3986761438071433	0	0	0.6666666666666666	0	0	-4.167679787738694	-4.164776467950191	0.9971008907683931	1.301235659993812	No
170	1	0	0	0.9991362520746339	0.1	0.0008637479253661429	-0.0004496677818028871	0.6666666666666666	0	0	-3.917271857505462	-3.917496691396363	1	0	No
171	1	0	0	0.009610687869117831	47.86001148423129	0.9903893121308822	0.7182438531204127	0.3750555441957891	1	0	-8.336740383925479	-8.337446016611938	1	0	No
172	1	1.289602909728712	0	1	0.6386835485659825	0	0	0.6666666666666666	0	0	-4.167352151891918	-4.164776467950191	0.9974276302859452	1.301235659993812	No
173	1	0	0	0.9991362520746339	0.1	0.0008637479253661429	-0.0006758396506416631	0.6666666666666666	0	0	-4.341006944898508	-4.341344864723829	1	0	No
174	1	0	0	1	0.3207917243606901	0	0	0.6666666666666666	0	0	-4.042558170196377	-4.034287189141054	0.9917631294009613	0.9400491821868175	No
175	1	0	0	0.9991362520746339	0.1	0.0008637479253661429	-0.0006629397884960753	0.6666666666666666	0	0	-4.306531182628214	-4.306862652522462	1	0	No
176	1	0	0	1	0.3914918608939516	0	0	0.6666666666666666	0	0	-4.425968447215517	-4.417216887227449	0.9912866234432056	0.6504327334979301	No
177	1	0	0	0.9991362520746339	0.1	0.0008637479253661429	-0.0006894247905435691	0.6666666666666666	0	0	-4.026750824205005	-4.027095536600276	1	0	No
178	1	0	0	0.9991362520746339	0.1	0.0008637479253661429	-0.000539613525516458	0.6666666666666666	0	0	-4.425483387791266	-4.425753194554024	1	0	No
179	1	0	0	0.9991362520746339	0.1	0.0008637479253661429	-0.0005336199130097086	0.6666666666666666	0	0	-3.853571723213823	-3.853838533170328	1	0	No
180	1	100.5654579525548	0	0.7589230049011866	0.3625001665497755	0.2410769950988134	0	0.6666666666666666	0	0	-7.779138707804205	-7.780885887138862	1	101.9885137800981	No
181	1	0	0	0.9991362520746339	0.1	0.0008637479253661429	-0.0007798336168445275	0.6666666666666666	0	0	-4.337225433313605	-4.337615350122027	1	0	No
182	1	0	0	0.9991362520746339	0.1	0.0008637479253661429	-0.0007109699766445488	0.6666666666666666	0	0	-4.51376337764196	-4.514118862630283	1	0	No
183	1	0	0	0.9991362520746339	0.1	0.0008637479253661429	-0.000689424790413895	0.6666666666666666	0	0	-3.854301858841591	-3.854646571236798	1	0	No
184	1	0	0	0.9991362520746339	0.1	0.0008637479253661429	-0.0004279827314928042	0.6666666666666666	0	0	-3.917271857505462	-3.917485848871208	1	0	No
185	1	0	0	0.9991362520746339	0.1	0.0008637479253661429	-0.0004279827314928042	0.6666666666666666	0	0	-3.917271857505462	-3.917485848871208	1	0	No
186	1	0	0	0.9991362520746339	0.1	0.0008637479253661429	-0.0006884115722360917	0.6666666666666666	0	0	-4.207043621884506	-4.207387827670624	1	0	No
187	1	0	0	0.9991362520746339	0.1	0.0008637479253661429	-0.0006264992413704817	0.6666666666666666	0	0	-3.551363614669039	-3.551676864289725	1	0	No
188	1	0	0	1	0.3339807914548285	0	0	0.6666666666666666	0	0	-4.137438559362891	-4.130300705679898	0.9928875602912101	0.969568493409144	No
189	1	0	0	0.9991362520746339	0.1	0.0008637479253661429	-0.0006848257433009763	0.6666666666666666	0	0	-4.211555269097177	-4.211897681968828	1	0	No
190	1	0	0	0.9991362520746339	0.1	0.0008637479253661429	-0.000689424790413895	0.6666666666666666	0	0	-3.854301858841591	-3.854646571236798	1	0	No
191	1	0	0	0.009984730111253058	42.10871600297326	0.990015269888747	0.5671609928552748	0.4115470315614206	0	0	-8.614854516497624	-8.615644861867178	1	0	No
192	1	1.289602909728712	0	1	0.6386835485659825	0	0	0.6666666666666666	0	0	-4.167466824468272	-4.164776467950191	0.9973132592475841	1.301235659993812	No
193	1	0	0	0.9991362520746339	0.1	0.0008637479253661429	-0.0006848257433009763	0.6666666666666666	0	0	-4.211555269097177	-4.211897681968828	1	0	No
194	1	0	0	1	0.2547585658353567	0	0	0.6666666666666666	0	0	-3.976726413508795	-3.968535647631361	0.9918426870476369	0.3293377830371171	No
195	1	0	0	0.9991362520746339	0.1	0.0008637479253661429	-0.000689424790413895	0.6666666666666666	0	0	-3.854301858841591	-3.854646571236798	1	0	No
196	1	0	0	1	0.3339807914548285	0	0	0.6666666666666666	0	0	-4.137438559362891	-4.130300705679898	0.9928875602912101	0.969568493409144	No
197	1	0	0	0.9991362520746339	0.1	0.0008637479253661429	-0.0007247616848449212	0.6666666666666666	0	0	-4.026020688577237	-4.026383069419659	1	0	No
198	1	0	0	0.9991362520746339	0.1	0.0008637479253661429	-0.0005920306405489129	0.6666666666666666	0	0	-3.615063748960678	-3.615359764280953	1	0	No
199	1	0	0	0.9991362520746339	0.1	0.0008637479253661429	-0.0005508592580785177	0.6666666666666666	0	0	-3.808289022925211	-3.80856445255425	1	0	No
200	1	0	0	0.9991362520746339	0.1	0.0008637479253661429	-0.0006629397884960753	0.6666666666666666	0	0	-4.306531182628214	-4.306862652522462	1	0	No
201	1	0	0	0.9991362520746339	0.1	0.0008637479253661429	-0.0004279827314928042	0.6666666666666666	0	0	-3.917271857505462	-3.917485848871208	1	0	No
202	1	0	0	0.9991362520746339	0.1	0.0008637479253661429	-0.0007109699766481015	0.6666666666666666	0	0	-4.332740444334692	-4.333095929323016	1	0	No
203	1	0	0	0.9991362520746339	0.1	0.0008637479253661429	-0.0004279827314928042	0.6666666666666666	0	0	-3.917271857505462	-3.917485848871208	1	0	No
204	1	0	0	0.9991362520746339	0.1	0.0008637479253661429	-0.0006562115135171354	0.6666666666666666	0	0	-3.827362461507346	-3.827690567264105	1	0	No
205	1	1.250729320059885	0	1	0.3986761438071433	0	0	0.6666666666666666	0	0	-3.894948277645413	-3.891062595798985	0.996121857646558	1.301235659993812	No
206	1	0	0	0.9991362520746339	0.1	0.0008637479253661429	-0.0008185398163753632	0.6666666666666666	0	0	-4.302749671043311	-4.303158940951499	1	0	No
207	1	0	0	0.9991362520746339	0.1	0.0008637479253661429	-0.0006629397884800881	0.6666666666666666	0	0	-4.487554115935484	-4.487885585829724	1	0	No
208	1	0	0	0.9991362520746339	0.1	0.0008637479253661429	-0.0005920306405489129	0.6666666666666666	0	0	-3.615063748960678	-3.615359764280953	1	0	No
209	1	0	0	0.9991362520746339	0.1	0.0008637479253661429	-0.0007798336168445275	0.6666666666666666	0	0	-4.337225433313605	-4.337615350122027	1	0	No
210	1	0	0	0.9991362520746339	0.1	0.0008637479253661429	-0.0008185398163753632	0.6666666666666666	0	0	-4.302749671043311	-4.303158940951499	1	0	No
211	1	0	0	0.009610687869117831	46.92356061034069	0.9903893121308822	0.6210081810248447	0.3979968853076057	0	0	-8.18544508448909	-8.186884880802292	1	0	No
212	1	1.289602909728712	0	1	0.6386835485659825	0	0	0.6666666666666666	0	0	-4.166718154462571	-4.164776467950191	0.9980601973412938	1.301235659993812	No
213	1	0	0	0.9991362520746339	0.1	0.0008637479253661429	-0.0005291758529928359	0.6666666666666666	0	0	-4.026750824205005	-4.027015412131501	1	0	No
214	1	0	0	0.9991362520746339	0.1	0.0008637479253661429	-0.0006622671372671363	0.6666666666666666	0	0	-3.904835513339723	-3.905166646908356	1	0	No
215	1	0	0	1	0.3207917243606901	0	0	0.6666666666666666	0	0	-4.042558170196377	-4.034287189141054	0.9917631294009613	0.9400491821868175	No
216	1	0	0	0.9991362520746339	0.1	0.0008637479253661429	-0.0004433253967732753	0.6666666666666666	0	0	-4.110497131469995	-4.110718794168381	1	0	No
217	1	0	0	0.9991362520746339	0.1	0.0008637479253661429	-0.0006305775333252939	0.6666666666666666	0	0	-4.387226113936069	-4.387541402702731	1	0	No
218	1	0	0	0.9991362520746339	0.1	0.0008637479253661429	-0.0006060321815990477	0.6666666666666666	0	0	-3.551363614669039	-3.551666630759839	1	0	No
219	1	0	0	0.9991362520746339	0.1	0.0008637479253661429	-0.0005824679984058889	0.6666666666666666	0	0	-4.244534494469669	-4.244825728468872	1	0	No
220	1	0	0	0.9991362520746339	0.1	0.0008637479253661429	-0.0005527395883904163	0.6666666666666666	0	0	-3.551363614669039	-3.551639984463235	1	0	No
221	1	0	0	0.9991362520746339	0.1	0.0008637479253661429	-0.0005870553195439498	0.6666666666666666	0	0	-4.391007625520972	-4.391301153180744	1	0	No
222	1	0	0	1	0.3339807914548285	0	0	0.6666666666666666	0	0	-3.556684962006479	-3.551363614669039	0.9946927859505362	0.969568493409144	No
223	1	0	0	1	0.4384831310563012	0	0	0.6666666666666666	0	0	-4.126994623429965	-4.115008778682665	0.9880856993650838	0.7685003037841395	No
224	1	0	0	0.9991362520746339	0.1	0.0008637479253661429	-0.0006060321815990477	0.6666666666666666	0	0	-3.551363614669039	-3.551666630759839	1	0	No
225	1	0.9665885902922257	0.4218290461158967	0.8686893890775533	79115.3994854582	0.1313106109224467	6.808289115017047	0.01490832402547149	1	0	-14.79135336662684	-11.36568181495477	0.03252742980464274	1.278282111143193	Episodic
226	1	0	0	0.9991362520746339	0.1	0.0008637479253661429	-0.0005328630002621182	0.6666666666666666	0	0	-3.808289022925211	-3.808555454425342	1	0	No
227	1	0	0	1	0.4384831310563012	0	0	0.6666666666666666	0	0	-4.127194240413191	-4.115008778682665	0.9878884803633837	0.7685003037841395	No
228	1	0	0	0.9991362520746339	0.1	0.0008637479253661429	-0.0007063954035686493	0.6666666666666666	0	0	-3.723812580032454	-3.724165777734238	1	0	No
229	1	0	0	0.9991362520746339	0.1	0.0008637479253661429	-0.0005944669787059098	0.6666666666666666	0	0	-3.808289022925211	-3.808586256414564	1	0	No
230	1	0	0	0.9991362520746339	0.1	0.0008637479253661429	-0.0005944669787059098	0.6666666666666666	0	0	-3.808289022925211	-3.808586256414564	1	0	No
231	1	0	0	0.9991362520746339	0.1	0.0008637479253661429	-0.0007173151898705044	0.6666666666666666	0	0	-4.244534494469669	-4.244893152064604	1	0	No
232	1	0	0	0.9991362520746339	0.1	0.0008637479253661429	-0.0006760952354518679	0.6666666666666666	0	0	-3.551363614669039	-3.551701662286765	1	0	No
233	1	1.250729320059885	0	1	0.3986761438071433	0	0	0.6666666666666666	0	0	-3.895255861803032	-3.891062595798985	0.9958155134597965	1.301235659993812	No
234	1	0	0	1	0.4384831310563012	0	0	0.6666666666666666	0	0	-4.404427607368945	-4.391007625520972	0.9866696646415735	0.7685003037841395	No
235	1	0	0	0.9991362520746339	0.1	0.0008637479253661429	-0.0005027917810451754	0.6666666666666666	0	0	-4.413435375642545	-4.413686771533068	1	0	No
236	1	1.250729320059885	0	1	0.3986761438071433	0	0	0.6666666666666666	0	0	-3.895255861803032	-3.891062595798985	0.9958155134597965	1.301235659993812	No
237	1	0	0	0.9991362520746339	0.1	0.0008637479253661429	-0.0007390393622372926	0.6666666666666666	0	0	-4.211555269097177	-4.211924788778296	1	0	No
238	1	0	0	0.01000617653980167	48.18753336604995	0.9899938234601984	0.879892323915989	0.3406287535714833	1	0	-8.281524972405972	-8.282033743571835	1	0	No
239	1	168.4099175244284	34.05701410831841	1	177.7060876098972	0	-0.1885657561608944	0.6666666666666666	0	0	-14.08155132329665	-10.87190316621607	0.0403708149609957	1.415494787669585	No
240	1	0	0	1	0.3339807914548285	0	0	0.6666666666666666	0	0	-4.286426719392495	-4.279010256739962	0.9926109714430104	0.969568493409144	No
241	1	0	0	0.9991362520746339	0.1	0.0008637479253661429	-0.0006760952866304848	0.6666666666666666	0	0	-3.551363614669039	-3.551701662312355	1	0	No
242	1	0	0	0.9991362520746339	0.1	0.0008637479253661429	-0.000461862656574219	0.6666666666666666	0	0	-3.917271857505462	-3.917502788833749	1	0	No
243	1	0	0	0.9991362520746339	0.1	0.0008637479253661429	-0.0006760952583153568	0.6666666666666666	0	0	-3.551363614669039	-3.551701662298197	1	0	No
244	1	209.2062535299814	0	0.7423584942263983	0.9038412396252837	0.2576415057736017	0	0.6666666666666666	0	0	-6.529575049926404	-6.535503788130007	1	212.8047276532926	No
245	1	0	0	0.9991362520746339	0.1	0.0008637479253661429	-0.0006671127423558687	0.6666666666666666	0	0	-4.270743756176145	-4.271077312547323	1	0	No
246	1	0	0	0.9991362520746339	0.1	0.0008637479253661429	-0.0007303044651827406	0.6666666666666666	0	0	-3.99981142687076	-4.000176579103352	1	0	No
247	1	1.250729320059885	0	1	0.3986761438071433	0	0	0.6666666666666666	0	0	-3.89525586291922	-3.891062595798985	0.9958155123482791	1.301235659993812	No
248	1	0	0	0.9991362520746339	0.1	0.0008637479253661429	-0.0005027917810451754	0.6666666666666666	0	0	-4.413435375642545	-4.413686771533068	1	0	No
249	1	0	0	0.9991362520746339	0.1	0.0008637479253661429	-0.0007672533375107093	0.6666666666666666	0	0	-4.51376337764196	-4.514147004310716	1	0	No
250	1	0	0	0.9991362520746339	0.1	0.0008637479253661429	-0.0007539230617670256	0.6666666666666666	0	0	-3.723812580032454	-3.724189541563337	1	0	No
251	1	0	0	1	0.3914918608939516	0	0	0.6666666666666666	0	0	-4.42666122952605	-4.417216887227449	0.9906001154335403	0.6504327334979301	No
252	1	140.9357260695985	0	0.7531885070747483	1.006632090596993	0.2468114929252517	0	0.6666666666666666	0	0	-7.808482981063557	-7.813369239116841	1	139.6468126169941	No
253	1	0	0	1	0.3914918608939516	0	0	0.6666666666666666	0	0	-4.42666122952605	-4.417216887227449	0.9906001154335403	0.6504327334979301	No
254	1	0	0	0.9991362520746339	0.1	0.0008637479253661429	-0.0006671127423558687	0.6666666666666666	0	0	-4.270743756176145	-4.271077312547323	1	0	No
255	1	0	0	1	0	0	0	1	0	0	0	0	1	0	No
256	1	0	0	0.9991362520746339	0.1	0.0008637479253661429	-0.0006863908309711064	0.6666666666666666	0	0	-4.1340822172648	-4.134425412680286	1	0	No
257	1	0	0	1	0	0	0	1	0	0	0	0	1	0	No
258	1	0	0	1	0	0	0	1	0	0	0	0	1	0	No
259	1	0	0	1	0	0	0	1	0	0	0	0	1	0	No
260	1	0	0	0.9991362520746339	0.1	0.0008637479253661429	-0.0007429089986210613	0.6666666666666666	0	0	-4.207043621884506	-4.207415076383817	1	0	No
261	1	0	0	1	0	0	0	1	0	0	0	0	1	0	No
262	1	0	0	0.9991362520746339	0.1	0.0008637479253661429	-0.0007390393622372926	0.6666666666666666	0	0	-4.211555269097177	-4.211924788778296	1	0	No
263	1	0	0	0.9991362520746339	0.1	0.0008637479253661429	-0.0007078459045803953	0.6666666666666666	0	0	-4.211555269097177	-4.211909192049467	1	0	No
264	1	0	0	0.9991362520746339	0.1	0.0008637479253661429	-0.0005812629631485322	0.6666666666666666	0	0	-4.215310122448323	-4.215600753929897	1	0	No
265	1	0	0	0.9991362520746339	0.1	0.0008637479253661429	-0.0006867235217367096	0.6666666666666666	0	0	-4.156509967386374	-4.156853329147243	1	0	No
266	1	0	0	0.9991362520746339	0.1	0.0008637479253661429	-0.0005944669787059098	0.6666666666666666	0	0	-3.808289022925211	-3.808586256414564	1	0	No
267	1	0	0	0.9991362520746339	0.1	0.0008637479253661429	-0.0007303044397133363	0.6666666666666666	0	0	-3.99981142687076	-4.000176579090617	1	0	No
268	1	0	0	1	0.4384831310563012	0	0	0.6666666666666666	0	0	-4.404427607368945	-4.391007625520972	0.9866696646415735	0.7685003037841395	No
269	1	0	0	1	0.2547585658353567	0	0	0.6666666666666666	0	0	-3.977374790509906	-3.968535647631361	0.9911998074972809	0.3293377830371171	No
270	1	0	0	0.9991362520746339	0.1	0.0008637479253661429	-0.0007440024630387398	0.6666666666666666	0	0	-4.026750824205005	-4.027122825436524	1	0	No
271	1	0	0	0.9991362520746339	0.1	0.0008637479253661429	-0.0006671127130726262	0.6666666666666666	0	0	-4.089720822868876	-4.090054379225412	1	0	No
272	1	0	0	0.9991362520746339	0.1	0.0008637479253661429	-0.0007821369095974973	0.6666666666666666	0	0	-4.026020688577237	-4.026411757032036	1	0	No
273	1	0	0	0.9991362520746339	0.1	0.0008637479253661429	-0.0007428222528336192	0.6666666666666666	0	0	-4.509981866057058	-4.510353277183475	1	0	No
274	1	0	0	0.9991362520746339	0.1	0.0008637479253661429	-0.0007921601787188592	0.6666666666666666	0	0	-4.097987323432693	-4.098383403522052	1	0	No
275	1	0	0	0.9991362520746339	0.1	0.0008637479253661429	-0.0008415688658391929	0.6666666666666666	0	0	-4.337225433313605	-4.337646217746524	1	0	No
276	1	0	0	0.9991362520746339	0.1	0.0008637479253661429	-0.0007672533375124857	0.6666666666666666	0	0	-4.332740444334692	-4.333124071003448	1	0	No
277	1	0	0	1	0.4384831310563012	0	0	0.6666666666666666	0	0	-4.404427607368945	-4.391007625520972	0.9866696646415735	0.7685003037841395	No
278	1	0	0	0.9991362520746339	0.1	0.0008637479253661429	-0.0005944669787059098	0.6666666666666666	0	0	-3.808289022925211	-3.808586256414564	1	0	No
279	1	0	0	0.9991362520746339	0.1	0.0008637479253661429	-0.0007303044397133363	0.6666666666666666	0	0	-3.99981142687076	-4.000176579090617	1	0	No
280	1	0	0	0.9991362520746339	0.1	0.0008637479253661429	-0.0008528145797583875	0.6666666666666666	0	0	-4.147988004055156	-4.148414411345035	1	0	No
281	1	0	0	1	0.3914918608939516	0	0	0.6666666666666666	0	0	-4.124359238254489	-4.115008778682665	0.9906931200392229	0.6504327334979301	No
282	1	0	0	0.9991362520746339	0.1	0.0008637479253661429	-0.0007081597119720229	0.6666666666666666	0	0	-3.827362461507346	-3.827716541363333	1	0	No
283	1	0	0	0.9991362520746339	0.1	0.0008637479253661429	-0.0007173151898705044	0.6666666666666666	0	0	-4.244534494469669	-4.244893152064604	1	0	No
284	1	0	0	0.9991362520746339	0.1	0.0008637479253661429	-0.0007146947827445516	0.6666666666666666	0	0	-3.904835513339723	-3.905192860731095	1	0	No
285	1	0	0	0.9991362520746339	0.1	0.0008637479253661429	-0.0004814761277707191	0.6666666666666666	0	0	-4.413435375642545	-4.413676113706431	1	0	No
286	1	0	0	0.9991362520746339	0.1	0.0008637479253661429	-0.0005944669787059098	0.6666666666666666	0	0	-3.808289022925211	-3.808586256414564	1	0	No
287	1	0	0	1	0.2547585658353567	0	0	0.6666666666666666	0	0	-3.62360946164702	-3.615063748960678	0.9914906981232801	0.3293377830371171	No
288	1	0	0	0.9991362520746339	0.1	0.0008637479253661429	-0.0006671127130299936	0.6666666666666666	0	0	-4.270743756176145	-4.27107731253266	1	0	No
289	1	0	0	0.9991362520746339	0.1	0.0008637479253661429	-0.0007429089660409005	0.6666666666666666	0	0	-4.207043621884506	-4.207415076367527	1	0	No
290	1	0	0	0.9991362520746339	0.1	0.0008637479253661429	-0.0007293417707288086	0.6666666666666666	0	0	-4.341006944898508	-4.341371615783872	1	0	No
291	1	0	0	1	0.3207917243606901	0	0	0.6666666666666666	0	0	-4.043212942343647	-4.034287189141054	0.9911139630783122	0.9400491821868175	No
292	1	0	0	0.9991362520746339	0.1	0.0008637479253661429	-0.000461862656574219	0.6666666666666666	0	0	-3.917271857505462	-3.917502788833749	1	0	No
293	1	0	0	0.9991362520746339	0.1	0.0008637479253661429	-0.0007249251044534333	0.6666666666666666	0	0	-4.387226113936069	-4.387588576488295	1	0	No
294	1	0	0	0.9991362520746339	0.1	0.0008637479253661429	-0.0007183494528071321	0.6666666666666666	0	0	-3.99981142687076	-4.000170601597164	1	0	No
295	1	0	0	0.9991362520746339	0.1	0.0008637479253661429	-0.0005812629631485322	0.6666666666666666	0	0	-4.215310122448323	-4.215600753929897	1	0	No
296	1	0	0	1	0.3339807914548285	0	0	0.6666666666666666	0	0	-4.040021235325074	-4.034287189141054	0.9942823620816041	0.969568493409144	No
297	1	0	0	0.9991362520746339	0.1	0.0008637479253661429	-0.0007154206336004165	0.6666666666666666	0	0	-4.306531182628214	-4.306888892945015	1	0	No
298	1	0	0	0.9991362520746339	0.1	0.0008637479253661429	-0.0007672533375107093	0.6666666666666666	0	0	-4.51376337764196	-4.514147004310716	1	0	No
299	1	0	0	0.9991362520746339	0.1	0.0008637479253661429	-0.0007539230617670256	0.6666666666666666	0	0	-3.723812580032454	-3.724189541563337	1	0	No
300	1	0	0	0.9991362520746339	0.1	0.0008637479253661429	-0.0007428223072647455	0.6666666666666666	0	0	-4.328958932749789	-4.329330343903421	1	0	No
301	1	1.250729320059885	0	1	0.3986761438071433	0	0	0.6666666666666666	0	0	-3.895255861803032	-3.891062595798985	0.9958155134597965	1.301235659993812	No
302	1	0	0	0.9991362520746339	0.1	0.0008637479253661429	-0.0006388978817843949	0.6666666666666666	0	0	-3.615063748960678	-3.61538319790157	1	0	No
303	1	0	0	0.9991362520746339	0.1	0.0008637479253661429	-0.000461862656574219	0.6666666666666666	0	0	-3.917271857505462	-3.917502788833749	1	0	No
304	1	0	0	0.9991362520746339	0.1	0.0008637479253661429	-0.0007390393622372926	0.6666666666666666	0	0	-4.211555269097177	-4.211924788778296	1	0	No
305	1	0	0	1	0.4384831310563012	0	0	0.6666666666666666	0	0	-3.867778344053769	-3.854301858841591	0.9866139160611659	0.7685003037841395	No
306	1	0	0	1	0.2547585658353567	0	0	0.6666666666666666	0	0	-3.976726413508795	-3.968535647631361	0.9918426870476369	0.3293377830371171	No
307	1	0	0	0.9991362520746339	0.1	0.0008637479253661429	-0.0007440024629072894	0.6666666666666666	0	0	-3.854301858841591	-3.854673860073044	1	0	No
308	1	0	0	0.9991362520746339	0.1	0.0008637479253661429	-0.0005920306405489129	0.6666666666666666	0	0	-3.615063748960678	-3.615359764280953	1	0	No
309	1	0	0	0.9991362520746339	0.1	0.0008637479253661429	-0.0006264992413704817	0.6666666666666666	0	0	-3.551363614669039	-3.551676864289725	1	0	No
310	1	0	0	0.9991362520746339	0.1	0.0008637479253661429	-0.0007247616848449212	0.6666666666666666	0	0	-4.026020688577237	-4.026383069419659	1	0	No
311	1	0.02593861773099327	0.0006558013102992615	0.0007222391089103747	53.86211641933073	0.9992777608910897	0.5052566467674211	0.4279705653829746	0	0	-8.248399786594138	-8.249185190079249	1	0	No
312	1	0	0	0.9991362520746339	0.1	0.0008637479253661429	-0.0007247616848449212	0.6666666666666666	0	0	-4.026020688577237	-4.026383069419659	1	0	No
313	1	0	0	0.9991362520746339	0.1	0.0008637479253661429	-0.0004279827314928042	0.6666666666666666	0	0	-3.917271857505462	-3.917485848871208	1	0	No
314	1	0	0	0.9991362520746339	0.1	0.0008637479253661429	-0.0005920306405489129	0.6666666666666666	0	0	-3.615063748960678	-3.615359764280953	1	0	No
315	1	0	0	0.9991362520746339	0.1	0.0008637479253661429	-0.0005508592580785177	0.6666666666666666	0	0	-3.808289022925211	-3.80856445255425	1	0	No
316	1	0	0	0.9991362520746339	0.1	0.0008637479253661429	-0.0007749864756121383	0.6666666666666666	0	0	-4.518248366620874	-4.51863585985868	1	0	No
317	1	0	0	0.9991362520746339	0.1	0.0008637479253661429	-0.000713857375174598	0.6666666666666666	0	0	-4.030532335789909	-4.030889264477496	1	0	No
318	1	0	0	0.9991362520746339	0.1	0.0008637479253661429	-0.0006717470491430788	0.6666666666666666	0	0	-4.387226113936069	-4.38756198746064	1	0	No
319	1	0	0	0.9991362520746339	0.1	0.0008637479253661429	-0.0006616151715084229	0.6666666666666666	0	0	-3.827362461507346	-3.827693269093101	1	0	No
320	1	0	0	1	0.3207917243606901	0	0	0.6666666666666666	0	0	-4.041854576099714	-4.034287189141054	0.9924611736252325	0.9400491821868175	No
321	1	0	0	1	0.2547585658353567	0	0	0.6666666666666666	0	0	-4.097899712546877	-4.089720822868876	0.9918544664391423	0.3293377830371171	No
322	1	0	0	0.9991362520746339	0.1	0.0008637479253661429	-0.0004279827314928042	0.6666666666666666	0	0	-3.917271857505462	-3.917485848871208	1	0	No
323	1	0	0	0.9991362520746339	0.1	0.0008637479253661429	-0.0006182619369763387	0.6666666666666666	0	0	-4.111227267097762	-4.11153639806625	1	0	No
324	1	0	0	0.9991362520746339	0.1	0.0008637479253661429	-0.0006629397884960753	0.6666666666666666	0	0	-4.306531182628214	-4.306862652522462	1	0	No
325	1	0	0	0.9991362520746339	0.1	0.0008637479253661429	-0.0005758626419769541	0.6666666666666666	0	0	-3.853571723213823	-3.853859654534812	1	0	No
326	1	0	0	0.9991362520746339	0.1	0.0008637479253661429	-0.0007382227243351025	0.6666666666666666	0	0	-4.160291478971278	-4.160660590333445	1	0	No
327	1	0	0	0.9991362520746339	0.1	0.0008637479253661429	-0.000739039362239069	0.6666666666666666	0	0	-4.030532335789909	-4.030901855471028	1	0	No
328	1	1.250729320059885	0	1	0.3986761438071433	0	0	0.6666666666666666	0	0	-4.167679787738694	-4.164776467950191	0.9971008907683931	1.301235659993812	No
329	1	0	0	0.9991362520746339	0.1	0.0008637479253661429	-0.0006672057401022613	0.6666666666666666	0	0	-4.111227267097762	-4.111560869967813	1	0	No
330	1	0	0	0.9991362520746339	0.1	0.0008637479253661429	-0.0008363379590949904	0.6666666666666666	0	0	-4.518248366620874	-4.518666535600421	1	0	No
331	1	0	0	0.9991362520746339	0.1	0.0008637479253661429	-0.0006760952354518679	0.6666666666666666	0	0	-3.551363614669039	-3.551701662286765	1	0	No
332	1	0	0	0.9991362520746339	0.1	0.0008637479253661429	-0.0007081597119720229	0.6666666666666666	0	0	-3.827362461507346	-3.827716541363333	1	0	No
333	1	0	0	0.9991362520746339	0.1	0.0008637479253661429	-0.0007390393622372926	0.6666666666666666	0	0	-4.211555269097177	-4.211924788778296	1	0	No
334	1	0	0	0.9991362520746339	0.1	0.0008637479253661429	-0.0006388978817843949	0.6666666666666666	0	0	-3.615063748960678	-3.61538319790157	1	0	No
335	1	0	0	0.9991362520746339	0.1	0.0008637479253661429	-0.0007146947827445516	0.6666666666666666	0	0	-3.904835513339723	-3.905192860731095	1	0	No
336	1	0	0	0.9991362520746339	0.1	0.0008637479253661429	-0.0006388978815223822	0.6666666666666666	0	0	-3.787512714324092	-3.787832163264854	1	0	No
337	1	0	0	0.9991362520746339	0.1	0.0008637479253661429	-0.0007539230617670256	0.6666666666666666	0	0	-3.723812580032454	-3.724189541563337	1	0	No
338	1	0	0	0.9991362520746339	0.1	0.0008637479253661429	-0.0007249251044534333	0.6666666666666666	0	0	-4.387226113936069	-4.387588576488295	1	0	No
339	1	99.82907220043109	0	0.7399945901564953	0	0.2600054098435047	0	0.6666666666666666	0	0	-8.339776917597366	-8.339778555674405	1	99.99026733507885	No
340	1	0	0	0.9991362520746339	0.1	0.0008637479253661429	-0.0006388978816165292	0.6666666666666666	0	0	-3.87198915721685	-3.872308606157658	1	0	No
341	1	112.4698237188385	0	0.7502085305946697	0.8292469338049102	0.2497914694053303	0	0.6666666666666666	0	0	-7.37741585663836	-7.382995536022778	1	117.3114693717912	No
342	1	0	0	0.9991362520746339	0.1	0.0008637479253661429	-0.0005758626419769541	0.6666666666666666	0	0	-3.853571723213823	-3.853859654534812	1	0	No
343	1	0	0	0.9991362520746339	0.1	0.0008637479253661429	-0.0005812629631485322	0.6666666666666666	0	0	-4.215310122448323	-4.215600753929897	1	0	No
344	1	0	0	0.9991362520746339	0.1	0.0008637479253661429	-0.000715420633582653	0.6666666666666666	0	0	-4.487554115935484	-4.487911826252275	1	0	No
345	1	0	0	0.9991362520746339	0.1	0.0008637479253661429	-0.0007440024629072894	0.6666666666666666	0	0	-3.854301858841591	-3.854673860073044	1	0	No
346	1	0	0	0.9991362520746339	0.1	0.0008637479253661429	-0.0007440024629552511	0.6666666666666666	0	0	-4.207773757512274	-4.208145758743751	1	0	No
347	1	0	0	1	0.2547585658353567	0	0	0.6666666666666666	0	0	-3.977374790509906	-3.968535647631361	0.9911998074972809	0.3293377830371171	No
348	1	0	0	1	0.2547585658353567	0	0	0.6666666666666666	0	0	-3.796365303984592	-3.787512714324092	0.9911864791392064	0.3293377830371171	No
349	1	0	0	0.9991362520746339	0.1	0.0008637479253661429	-0.0007081597348355118	0.6666666666666666	0	0	-3.827362461507346	-3.827716541374764	1	0	No
350	1	0	0	0.9991362520746339	0.1	0.0008637479253661429	-0.000461862685900094	0.6666666666666666	0	0	-3.917271857505462	-3.917502788848412	1	0	No
351	1	0	0	0.9991362520746339	0.1	0.0008637479253661429	-0.0005944669787059098	0.6666666666666666	0	0	-3.808289022925211	-3.808586256414564	1	0	No
352	1	0	0	0.9991362520746339	0.1	0.0008637479253661429	-0.0007249251044534333	0.6666666666666666	0	0	-4.387226113936069	-4.387588576488295	1	0	No
353	1	0	0	0.9991362520746339	0.1	0.0008637479253661429	-0.0007539230617670256	0.6666666666666666	0	0	-3.723812580032454	-3.724189541563337	1	0	No
354	1	1.250729320059885	0	1	0.3986761438071433	0	0	0.6666666666666666	0	0	-3.895255861803032	-3.891062595798985	0.9958155134597965	1.301235659993812	No
355	1	0	0	0.9991362520746339	0.1	0.0008637479253661429	-0.0007293417707288086	0.6666666666666666	0	0	-4.341006944898508	-4.341371615783872	1	0	No
356	1	203.4958176204225	0	0.6997225888818014	0	0.3002774111181986	0	0.6666666666666666	0	0	-7.385380625925236	-7.385394909387556	1	204.1148528511484	No
357	1	0	0	0.9991362520746339	0.1	0.0008637479253661429	-0.0006137157685079941	0.6666666666666666	0	0	-3.787512714324092	-3.787819572208346	1	0	No
358	1	0	0	0.9991362520746339	0.1	0.0008637479253661429	-0.0008833394499969671	0.6666666666666666	0	0	-4.302749671043311	-4.30319134076831	1	0	No
359	1	0	0	0.9991362520746339	0.1	0.0008637479253661429	-0.0006671127130299936	0.6666666666666666	0	0	-4.270743756176145	-4.27107731253266	1	0	No
360	1	0	0	0.9991362520746339	0.1	0.0008637479253661429	-0.0007440024630387398	0.6666666666666666	0	0	-4.026750824205005	-4.027122825436524	1	0	No
361	1	0	0	0.9991362520746339	0.1	0.0008637479253661429	-0.0007672533375107093	0.6666666666666666	0	0	-4.51376337764196	-4.514147004310716	1	0	No
362	1	0	0	0.9991362520746339	0.1	0.0008637479253661429	-0.000739039362239069	0.6666666666666666	0	0	-4.030532335789909	-4.030901855471028	1	0	No
363	1	0	0	1	0.3914918608939516	0	0	0.6666666666666666	0	0	-4.42666122952605	-4.417216887227449	0.9906001154335403	0.6504327334979301	No
364	1	0	0	0.9991362520746339	0.1	0.0008637479253661429	-0.0007921601787188592	0.6666666666666666	0	0	-4.097987323432693	-4.098383403522052	1	0	No
365	1	98.1015275593057	0	0.75	0.9865908865224546	0.25	0	0.6666666666666666	0	0	-7.974583796775381	-7.980884724260195	1	98.1015275593057	No
366	1	0	0	1	0.3339807914548285	0	0	0.6666666666666666	0	0	-3.557300171557357	-3.551363614669039	0.9940810296468532	0.969568493409144	No
367	1	0	0	0.9991362520746339	0.1	0.0008637479253661429	-0.0006671127130726262	0.6666666666666666	0	0	-4.089720822868876	-4.090054379225412	1	0	No
368	1	0	0	1	0.4384831310563012	0	0	0.6666666666666666	0	0	-4.404427607368945	-4.391007625520972	0.9866696646415735	0.7685003037841395	No
369	1	0	0	0.9991362520746339	0.1	0.0008637479253661429	-0.0007821369095974973	0.6666666666666666	0	0	-4.026020688577237	-4.026411757032036	1	0	No
370	1	0	0	1	0.4417101084510376	0	0	0.6666666666666666	0	0	-4.074893987765096	-4.063511561162399	0.9886821081283731	0.9400491821868175	No
371	1	1.250729320059885	0	1	0.3986761438071433	0	0	0.6666666666666666	0	0	-3.895255861803032	-3.891062595798985	0.9958155134597965	1.301235659993812	No
372	1	0	0	0.9991362520746339	0.1	0.0008637479253661429	-0.0008528145797583875	0.6666666666666666	0	0	-4.147988004055156	-4.148414411345035	1	0	No
373	1	0	0	0.9991362520746339	0.1	0.0008637479253661429	-0.0006672057401022613	0.6666666666666666	0	0	-4.111227267097762	-4.111560869967813	1	0	No
374	1	0	0	0.9991362520746339	0.1	0.0008637479253661429	-0.000461862656574219	0.6666666666666666	0	0	-3.917271857505462	-3.917502788833749	1	0	No
375	1	0	0	0.9991362520746339	0.1	0.0008637479253661429	-0.0006760952354518679	0.6666666666666666	0	0	-3.551363614669039	-3.551701662286765	1	0	No
376	1	0	0	0.9991362520746339	0.1	0.0008637479253661429	-0.0008833394499969671	0.6666666666666666	0	0	-4.302749671043311	-4.30319134076831	1	0	No
377	1	0	0	1	0.3339807914548285	0	0	0.6666666666666666	0	0	-4.525664829273407	-4.518248366620874	0.9926109714430095	0.969568493409144	No
378	1	0	0	0.9991362520746339	0.1	0.0008637479253661429	-0.0007293417707288086	0.6666666666666666	0	0	-4.341006944898508	-4.341371615783872	1	0	No
379	1	0	0	0.9991362520746339	0.1	0.0008637479253661429	-0.0007921601787188592	0.6666666666666666	0	0	-4.097987323432693	-4.098383403522052	1	0	No
380	1	0	0	0.9991362520746339	0.1	0.0008637479253661429	-0.0005569146018329363	0.6666666666666666	0	0	-3.925538358069279	-3.925816815370195	1	0	No
381	1	0	0	0.9991362520746339	0.1	0.0008637479253661429	-0.0006760952354518679	0.6666666666666666	0	0	-3.551363614669039	-3.551701662286765	1	0	No
382	1	0	0	0.9991362520746339	0.1	0.0008637479253661429	-0.0005944669787059098	0.6666666666666666	0	0	-3.808289022925211	-3.808586256414564	1	0	No
383	1	0	0	0.9991362520746339	0.1	0.0008637479253661429	-0.0007146947827445516	0.6666666666666666	0	0	-3.904835513339723	-3.905192860731095	1	0	No
384	1	0	0	0.9991362520746339	0.1	0.0008637479253661429	-0.0007921601787188592	0.6666666666666666	0	0	-4.097987323432693	-4.098383403522052	1	0	No
385	1	0	0	1	0.4417101084510376	0	0	0.6666666666666666	0	0	-4.074893987765096	-4.063511561162399	0.9886821081283731	0.9400491821868175	No
386	1	89.82590528962159	0	0.75	0.9853735797547831	0.25	0	0.6666666666666666	0	0	-8.529359949598012	-8.535653112560317	1	89.82590528962159	No
387	1	0	0	1	0.3339807914548285	0	0	0.6666666666666666	0	0	-4.286426719392495	-4.279010256739962	0.9926109714430104	0.969568493409144	No
388	1	101.1928596678186	0	0.7502085305946697	0.8282521449513144	0.2497914694053303	0	0.6666666666666666	0	0	-7.706359642063934	-7.711864863806764	1	105.0994058220754	No
389	1	0	0	0.9991362520746339	0.1	0.0008637479253661429	-0.0006388978816165292	0.6666666666666666	0	0	-3.87198915721685	-3.872308606157658	1	0	No
390	1	0	0	0.9991362520746339	0.1	0.0008637479253661429	-0.000461862656574219	0.6666666666666666	0	0	-3.917271857505462	-3.917502788833749	1	0	No
391	1	0	0	0.9991362520746339	0.1	0.0008637479253661429	-0.0007303044880462295	0.6666666666666666	0	0	-3.99981142687076	-4.000176579114783	1	0	No
392	1	1.250729320059885	0	1	0.3986761438071433	0	0	0.6666666666666666	0	0	-3.895255863981068	-3.891062595798985	0.9958155112908741	1.301235659993812	No
393	1	1.250729320059885	0	1	0.3986761438071433	0	0	0.6666666666666666	0	0	-3.895255863981068	-3.891062595798985	0.9958155112908741	1.301235659993812	No
394	1	1.250729320059885	0	1	0.3986761438071433	0	0	0.6666666666666666	0	0	-3.895255863981068	-3.891062595798985	0.9958155112908741	1.301235659993812	No
395	1	0	0	0.9991362520746339	0.1	0.0008637479253661429	-0.0006672057956915722	0.6666666666666666	0	0	-4.111227267097762	-4.111560869995608	1	0	No
396	1	0	0	0.9991362520746339	0.1	0.0008637479253661429	-0.0007440024630387398	0.6666666666666666	0	0	-4.026750824205005	-4.027122825436524	1	0	No
397	1	101.1928596678186	0	0.7502085305946697	0.8282521449513144	0.2497914694053303	0	0.6666666666666666	0	0	-7.70257813047903	-7.708117489004404	1	105.0994058220754	No
398	1	0	0	0.9991362520746339	0.1	0.0008637479253661429	-0.0007440024630387398	0.6666666666666666	0	0	-4.026750824205005	-4.027122825436524	1	0	No
399	1	0	0	0.9991362520746339	0.1	0.0008637479253661429	-0.0007293417707288086	0.6666666666666666	0	0	-4.341006944898508	-4.341371615783872	1	0	No
400	1	0	0	0.9991362520746339	0.1	0.0008637479253661429	-0.0007921601787188592	0.6666666666666666	0	0	-4.097987323432693	-4.098383403522052	1	0	No
401	1	0	0	0.9991362520746339	0.1	0.0008637479253661429	-0.0005823309498698137	0.6666666666666666	0	0	-4.425483387791266	-4.425774553266201	1	0	No
402	1	0	0	0.9991362520746339	0.1	0.0008637479253661429	-0.0007390393622372926	0.6666666666666666	0	0	-4.211555269097177	-4.211924788778296	1	0	No
403	1	89.82590528962159	0	0.75	0.9853735797547831	0.25	0	0.6666666666666666	0	0	-7.876515053226334	-7.882617513787621	1	89.82590528962159	No
404	1	0	0	0.9991362520746339	0.1	0.0008637479253661429	-0.0007188206398387464	0.6666666666666666	0	0	-3.854301858841591	-3.85466126916151	1	0	No
405	1	0	0	0.9991362520746339	0.1	0.0008637479253661429	-0.0007672533375107093	0.6666666666666666	0	0	-4.51376337764196	-4.514147004310716	1	0	No
406	1	96.932515788863	0	0.75	0.9864313660824798	0.25	0	0.6666666666666666	0	0	-8.907710848356198	-8.913783732362655	1	96.932515788863	No
407	1	0	0	0.9991362520746339	0.1	0.0008637479253661429	-0.0006265322484004798	0.6666666666666666	0	0	-4.084287869763518	-4.084601135887718	1	0	No
408	1	0	0	0.9991362520746339	0.1	0.0008637479253661429	-0.0007440024630387398	0.6666666666666666	0	0	-4.026750824205005	-4.027122825436524	1	0	No
409	1	1.250729320059885	0	1	0.3986761438071433	0	0	0.6666666666666666	0	0	-3.895153590391966	-3.891062595798985	0.9959173621255395	1.301235659993812	No
410	1	0	0	0.9991362520746339	0.1	0.0008637479253661429	-0.0007821369095974973	0.6666666666666666	0	0	-4.026020688577237	-4.026411757032036	1	0	No
411	1	0	0	0.9991362520746339	0.1	0.0008637479253661429	-0.0007821369095974973	0.6666666666666666	0	0	-4.026020688577237	-4.026411757032036	1	0	No
412	1	1.250729320059885	0	1	0.3986761438071433	0	0	0.6666666666666666	0	0	-4.167679787738694	-4.164776467950191	0.9971008907683931	1.301235659993812	No
413	1	1.250729320059885	0	1	0.3986761438071433	0	0	0.6666666666666666	0	0	-3.895255861803032	-3.891062595798985	0.9958155134597965	1.301235659993812	No
414	1	0	0	1	0.3207917243606901	0	0	0.6666666666666666	0	0	-4.043212942343647	-4.034287189141054	0.9911139630783122	0.9400491821868175	No
415	1	0	0	1	0.3207917243606901	0	0	0.6666666666666666	0	0	-4.191504034158434	-4.18083436017803	0.9893870450865809	0.9400491821868175	No
416	1	0	0	1	0.3914918608939516	0	0	0.6666666666666666	0	0	-4.124359238254489	-4.115008778682665	0.9906931200392229	0.6504327334979301	No
417	1	0	0	0.9991362520746339	0.1	0.0008637479253661429	-0.000659028218398916	0.6666666666666666	0	0	-4.306531182628214	-4.306860696737414	1	0	No
418	1	0	0	0.9991362520746339	0.1	0.0008637479253661429	-0.0006718520010871032	0.6666666666666666	0	0	-4.341006944898508	-4.341342870899052	1	0	No
419	1	0	0	1	0.3207917243606901	0	0	0.6666666666666666	0	0	-4.042509348246985	-4.034287189141054	0.9918115503922701	0.9400491821868175	No
420	1	0	0	0.9991362520746339	0.1	0.0008637479253661429	-0.0005820582026672128	0.6666666666666666	0	0	-4.026020688577237	-4.026311717678571	1	0	No
421	1	0	0	1	0.3339807914548285	0	0	0.6666666666666666	0	0	-4.212562819464633	-4.207043621884506	0.9944960052086266	0.969568493409144	No
422	1	0	0	0.9991362520746339	0.1	0.0008637479253661429	-0.0007489109462603949	0.6666666666666666	0	0	-4.302749671043311	-4.303124126516441	1	0	No
423	1	0	0	0.9991362520746339	0.1	0.0008637479253661429	-0.000492806581636529	0.6666666666666666	0	0	-4.215310122448323	-4.215556525739141	1	0	No
424	1	0	0	1	0.3339807914548285	0	0	0.6666666666666666	0	0	-3.55683218986318	-3.551363614669039	0.9945463502435492	0.969568493409144	No
425	1	0	0	0.9991362520746339	0.1	0.0008637479253661429	-0.0006573582195228411	0.6666666666666666	0	0	-3.723812580032454	-3.724141259142215	1	0	No
426	1	0	0	0.9991362520746339	0.1	0.0008637479253661429	-0.0006299977312025362	0.6666666666666666	0	0	-4.1340822172648	-4.134397216130401	1	0	No
427	1	0	0	1	0.4384831310563012	0	0	0.6666666666666666	0	0	-4.039505065844706	-4.026750824205005	0.9873267490091153	0.7685003037841395	No
428	1	0	0	0.9991362520746339	0.1	0.0008637479253661429	-0.0005655911784714363	0.6666666666666666	0	0	-4.270743756176145	-4.271026551765381	1	0	No
429	1	0	0	0.9991362520746339	0.1	0.0008637479253661429	-0.0003915771761473508	0.6666666666666666	0	0	-3.917271857505462	-3.917467646093535	1	0	No
430	1	0	0	0.9991362520746339	0.1	0.0008637479253661429	-0.000713497390096407	0.6666666666666666	0	0	-4.337225433313605	-4.337582182008653	1	0	No
431	1	0	0	0.9991362520746339	0.1	0.0008637479253661429	-0.0005416701330762663	0.6666666666666666	0	0	-3.787512714324092	-3.78778354939063	1	0	No
432	1	1.289602909728712	0	1	0.6386835485659825	0	0	0.6666666666666666	0	0	-2.656313345826185	-2.65442870323801	0.998117132235426	1.301235659993812	No
433	1	0	0	1	0.2547585658353567	0	0	0.6666666666666666	0	0	-3.977374804490534	-3.968535647631361	0.9911997936396846	0.3293377830371171	No
434	1	0	0	0.9991362520746339	0.1	0.0008637479253661429	-0.0005108710817545159	0.6666666666666666	0	0	-4.413435375642545	-4.413690811183423	1	0	No
435	1	0	0	1	0	0	0	1	0	0	0	0	1	0	No
436	1	0	0	1	0	0	0	1	0	0	0	0	1	0	No
437	1	0	0	1	0	0	0	1	0	0	0	0	1	0	No
438	1	0	0	1	0	0	0	1	0	0	0	0	1	0	No
439	1	0	0	1	0	0	0	1	0	0	0	0	1	0	No
440	1	0	0	1	0	0	0	1	0	0	0	0	1	0	No
441	1	0	0	1	0.4384831310563012	0	0	0.6666666666666666	0	0	-4.40442764273917	-4.391007625520972	0.9866696297428461	0.7685003037841395	No
442	1	0	0	1	0	0	0	1	0	0	0	0	1	0	No
443	1	0	0	1	0	0	0	1	0	0	0	0	1	0	No
444	1	0	0	1	0	0	0	1	0	0	0	0	1	0	No
445	1	0	0	1	0	0	0	1	0	0	0	0	1	0	No
446	1	0	0	1	0	0	0	1	0	0	0	0	1	0	No
447	1	0	0	1	0	0	0	1	0	0	0	0	1	0	No
448	1	0	0	1	0	0	0	1	0	0	0	0	1	0	No
449	1	0	0	1	0	0	0	1	0	0	0	0	1	0	No
450	1	0	0	0.9991362520746339	0.1	0.0008637479253661429	-0.0007154206590520573	0.6666666666666666	0	0	-4.487554115935484	-4.48791182626501	1	0	No
451	1	0	0	0.9991362520746339	0.1	0.0008637479253661429	-0.0006388979143094886	0.6666666666666666	0	0	-3.615063748960678	-3.615383197917833	1	0	No
452	1	0	0	0.9991362520746339	0.1	0.0008637479253661429	-0.0007146948421858923	0.6666666666666666	0	0	-3.904835513339723	-3.905192860760816	1	0	No
453	1	0	0	0.9991362520746339	0.1	0.0008637479253661429	-0.0006388979111084936	0.6666666666666666	0	0	-3.615063748960678	-3.615383197916232	1	0	No
454	1	0	0	0.9991362520746339	0.1	0.0008637479253661429	-0.0005920306405489129	0.6666666666666666	0	0	-3.615063748960678	-3.615359764280953	1	0	No
455	1	0	0	0.9991362520746339	0.1	0.0008637479253661429	-0.0006264992413704817	0.6666666666666666	0	0	-3.551363614669039	-3.551676864289725	1	0	No
456	1	0	0	0.9991362520746339	0.1	0.0008637479253661429	-0.0004279827314928042	0.6666666666666666	0	0	-3.917271857505462	-3.917485848871208	1	0	No
457	1	0	0	0.9991362520746339	0.1	0.0008637479253661429	-0.0006264992413704817	0.6666666666666666	0	0	-3.551363614669039	-3.551676864289725	1	0	No
458	1	0	0	1	0.2547585658353567	0	0	0.6666666666666666	0	0	-4.165750032775235	-4.156509967386374	0.9908024928337316	0.3293377830371171	No
459	1	0	0	0.9991362520746339	0.1	0.0008637479253661429	-0.0006848257433027527	0.6666666666666666	0	0	-4.030532335789909	-4.03087474866156	1	0	No
460	1	0	0	0.9991362520746339	0.1	0.0008637479253661429	-0.0006562115135171354	0.6666666666666666	0	0	-3.827362461507346	-3.827690567264105	1	0	No
461	1	0	0	1	0.4384831310563012	0	0	0.6666666666666666	0	0	-4.403443190581579	-4.391007625520972	0.9876414370591468	0.7685003037841395	No
462	1	0	0	0.9991362520746339	0.1	0.0008637479253661429	-0.0005336199130097086	0.6666666666666666	0	0	-3.853571723213823	-3.853838533170328	1	0	No
463	1	0	0	0.9991362520746339	0.1	0.0008637479253661429	-0.0004279827314928042	0.6666666666666666	0	0	-3.917271857505462	-3.917485848871208	1	0	No
464	1	1.250729320059885	0	1	0.3986761438071433	0	0	0.6666666666666666	0	0	-3.894948277645413	-3.891062595798985	0.996121857646558	1.301235659993812	No
465	1	0	0	0.9991362520746339	0.1	0.0008637479253661429	-0.0006758396506416631	0.6666666666666666	0	0	-4.341006944898508	-4.341344864723829	1	0	No
466	1	1.250729320059885	0	1	0.3986761438071433	0	0	0.6666666666666666	0	0	-3.894948277645413	-3.891062595798985	0.996121857646558	1.301235659993812	No
467	1	0	0	0.9991362520746339	0.1	0.0008637479253661429	-0.0006181757035879087	0.6666666666666666	0	0	-4.089720822868876	-4.09002991072067	1	0	No
468	1	1.250729320059885	0	1	0.3986761438071433	0	0	0.6666666666666666	0	0	-3.894948277645413	-3.891062595798985	0.996121857646558	1.301235659993812	No
469	1	1.250729320059885	0	1	0.3986761438071433	0	0	0.6666666666666666	0	0	-3.894948277645413	-3.891062595798985	0.996121857646558	1.301235659993812	No
470	1	0	0	0.9991362520746339	0.1	0.0008637479253661429	-0.0006767317235301107	0.6666666666666666	0	0	-3.99981142687076	-4.000149792732525	1	0	No
471	1	0	0	0.9991362520746339	0.1	0.0008637479253661429	-0.0004279827314928042	0.6666666666666666	0	0	-3.917271857505462	-3.917485848871208	1	0	No
472	1	0	0	0.9991362520746339	0.1	0.0008637479253661429	-0.0006264992413704817	0.6666666666666666	0	0	-3.551363614669039	-3.551676864289725	1	0	No
473	1	0	0	0.9991362520746339	0.1	0.0008637479253661429	-0.0006758396506416631	0.6666666666666666	0	0	-4.341006944898508	-4.341344864723829	1	0	No
474	1	0	0	1	0.3339807914548285	0	0	0.6666666666666666	0	0	-4.137438559362891	-4.130300705679898	0.9928875602912101	0.969568493409144	No
475	1	0	0	0.9991362520746339	0.1	0.0008637479253661429	-0.0007109699766445488	0.6666666666666666	0	0	-4.51376337764196	-4.514118862630283	1	0	No
476	1	0	0	0.9991362520746339	0.1	0.0008637479253661429	-0.0005920306405489129	0.6666666666666666	0	0	-3.615063748960678	-3.615359764280953	1	0	No
477	1	0	0	1	0.4195137762080545	0	0	0.6666666666666666	0	0	-4.074059011292157	-4.063511561162399	0.9895079791713828	0.9400491821868175	No
478	1	0	0	1	0.3339807914548285	0	0	0.6666666666666666	0	0	-4.285882654669429	-4.279010256739962	0.9931511629925867	0.969568493409144	No
479	1	0	0	0.9991362520746339	0.1	0.0008637479253661429	-0.0006264992413704817	0.6666666666666666	0	0	-3.551363614669039	-3.551676864289725	1	0	No
480	1	235.7020504186534	0.04749452304771613	0.7490794499096479	0.823504910205826	0.2509205500903521	0	0.6666666666666666	0	0	-6.431014282945726	-6.436612654101266	1	238.5388875652449	No
481	1	0	0	0.9991362520746339	0.1	0.0008637479253661429	-0.0005677630645726239	0.6666666666666666	0	0	-3.87198915721685	-3.872273038749136	1	0	No
482	1	0	0	0.9991362520746339	0.1	0.0008637479253661429	-0.000689424790413895	0.6666666666666666	0	0	-3.854301858841591	-3.854646571236798	1	0	No
483	1	0	0	1	0.3339807914548285	0	0	0.6666666666666666	0	0	-4.137438559362891	-4.130300705679898	0.9928875602912101	0.969568493409144	No
484	1	0	0	0.9991362520746339	0.1	0.0008637479253661429	-0.0005336199130097086	0.6666666666666666	0	0	-3.853571723213823	-3.853838533170328	1	0	No
485	1	0	0	1	0.2547585658353567	0	0	0.6666666666666666	0	0	-3.795715933143232	-3.787512714324092	0.9918303357653777	0.3293377830371171	No
486	1	0	0	0.9991362520746339	0.1	0.0008637479253661429	-0.0004279827314928042	0.6666666666666666	0	0	-3.917271857505462	-3.917485848871208	1	0	No
487	1	0	0	0.9991362520746339	0.1	0.0008637479253661429	-0.0006848257432823246	0.6666666666666666	0	0	-3.858083370426494	-3.858425783298135	1	0	No
488	1	0	0	0.9991362520746339	0.1	0.0008637479253661429	-0.0006629397884960753	0.6666666666666666	0	0	-4.306531182628214	-4.306862652522462	1	0	No
489	1	0	0	0.9991362520746339	0.1	0.0008637479253661429	-0.0007155689826294775	0.6666666666666666	0	0	-4.509981866057058	-4.510339650548373	1	0	No
490	1	0	0	0.9991362520746339	0.1	0.0008637479253661429	-0.0006758396506416631	0.6666666666666666	0	0	-4.341006944898508	-4.341344864723829	1	0	No
491	1	0	0	0.9991362520746339	0.1	0.0008637479253661429	-0.0006717470491430788	0.6666666666666666	0	0	-4.387226113936069	-4.38756198746064	1	0	No
492	1	0	0	0.9991362520746339	0.1	0.0008637479253661429	-0.0006562115135171354	0.6666666666666666	0	0	-3.827362461507346	-3.827690567264105	1	0	No
493	1	0	0	0.9991362520746339	0.1	0.0008637479253661429	-0.0004279827314928042	0.6666666666666666	0	0	-3.917271857505462	-3.917485848871208	1	0	No
494	1	0	0	0.9991362520746339	0.1	0.0008637479253661429	-0.0007109699766481015	0.6666666666666666	0	0	-4.332740444334692	-4.333095929323016	1	0	No
495	1	0	0	0.9991362520746339	0.1	0.0008637479253661429	-0.0007247616848449212	0.6666666666666666	0	0	-4.026020688577237	-4.026383069419659	1	0	No
496	1	0	0	0.9991362520746339	0.1	0.0008637479253661429	-0.0006264992413704817	0.6666666666666666	0	0	-3.551363614669039	-3.551676864289725	1	0	No
497	1	0	0	0.9991362520746339	0.1	0.0008637479253661429	-0.0005160618103934311	0.6666666666666666	0	0	-3.925538358069279	-3.925796388974475	1	0	No
498	1	0	0	0.9991362520746339	0.1	0.0008637479253661429	-0.0007749864756121383	0.6666666666666666	0	0	-4.518248366620874	-4.51863585985868	1	0	No
499	1	0	0	0.9991362520746339	0.1	0.0008637479253661429	-0.0006848257432823246	0.6666666666666666	0	0	-3.858083370426494	-3.858425783298135	1	0	No
500	1	0	0	0.9991362520746339	0.1	0.0008637479253661429	-0.0006181757035879087	0.6666666666666666	0	0	-4.089720822868876	-4.09002991072067	1	0	No
501	1	155.6604341159512	0	0.74601299584137	0.9453278772251387	0.25398700415863	0	0.6666666666666666	0	0	-6.837740217825378	-6.843082816015675	1	156.4631713794261	No
502	1	0	0	0.9991362520746339	0.1	0.0008637479253661429	-0.0007449648710569079	0.6666666666666666	0	0	-4.328958932749789	-4.329331415185317	1	0	No
503	1	0	0	0.9991362520746339	0.1	0.0008637479253661429	-0.0008833394499969671	0.6666666666666666	0	0	-4.302749671043311	-4.30319134076831	1	0	No
504	1	0	0	1	0.2547585658353567	0	0	0.6666666666666666	0	0	-3.623624043701716	-3.615063748960678	0.9914762402571015	0.3293377830371171	No
505	1	0	0	0.9991362520746339	0.1	0.0008637479253661429	-0.0006870547616291134	0.6666666666666666	0	0	-3.827362461507346	-3.827705988888161	1	0	No
506	1	0	0	1	0.3914918608939516	0	0	0.6666666666666666	0	0	-4.42666122952605	-4.417216887227449	0.9906001154335403	0.6504327334979301	No
507	1	0	0	0.9991362520746339	0.1	0.0008637479253661429	-0.0005944669787059098	0.6666666666666666	0	0	-3.808289022925211	-3.808586256414564	1	0	No
508	1	0	0	0.9991362520746339	0.1	0.0008637479253661429	-0.0007539230617670256	0.6666666666666666	0	0	-3.723812580032454	-3.724189541563337	1	0	No
509	1	0	0	1	0.4417101084510376	0	0	0.6666666666666666	0	0	-4.074893987765096	-4.063511561162399	0.9886821081283731	0.9400491821868175	No
510	1	0	0	0.9991362520746339	0.1	0.0008637479253661429	-0.0006867235217367096	0.6666666666666666	0	0	-4.156509967386374	-4.156853329147243	1	0	No
511	1	0	0	0.9991362520746339	0.1	0.0008637479253661429	-0.0007249251044534333	0.6666666666666666	0	0	-4.387226113936069	-4.387588576488295	1	0	No
512	1	0	0	1	0.2547585658353567	0	0	0.6666666666666666	0	0	-3.977374790509906	-3.968535647631361	0.9911998074972809	0.3293377830371171	No
513	1	0	0	0.9991362520746339	0.1	0.0008637479253661429	-0.000739039362239069	0.6666666666666666	0	0	-4.030532335789909	-4.030901855471028	1	0	No
514	1	0	0	0.9991362520746339	0.1	0.0008637479253661429	-0.0007293417706808469	0.6666666666666666	0	0	-4.522029878205777	-4.522394549091118	1	0	No
515	1	0	0	0.9991362520746339	0.1	0.0008637479253661429	-0.0005758626419769541	0.6666666666666666	0	0	-3.853571723213823	-3.853859654534812	1	0	No
516	1	1.250729320059885	0	1	0.3986761438071433	0	0	0.6666666666666666	0	0	-3.895255861803032	-3.891062595798985	0.9958155134597965	1.301235659993812	No
517	1	0	0	0.9991362520746339	0.1	0.0008637479253661429	-0.0006671127130299936	0.6666666666666666	0	0	-4.270743756176145	-4.27107731253266	1	0	No
518	1	0.03240379231986607	0.001017049496059669	0.000721687486422321	42.31287100793651	0.9992783125135777	0.4712162094414047	0.4374282128869381	0	0	-7.821860935319632	-7.821997803152898	1	0	No
519	1	0	0	1	0.3339807914548285	0	0	0.6666666666666666	0	0	-4.137003427493185	-4.130300705679898	0.9933196913219231	0.969568493409144	No
520	1	0	0	1	0.3339807914548285	0	0	0.6666666666666666	0	0	-3.833299018395663	-3.827362461507346	0.9940810296468536	0.969568493409144	No
521	1	0	0	0.9991362520746339	0.1	0.0008637479253661429	-0.0007672533375107093	0.6666666666666666	0	0	-4.51376337764196	-4.514147004310716	1	0	No
522	1	0	0	1	0.3914918608939516	0	0	0.6666666666666666	0	0	-4.124359238254489	-4.115008778682665	0.9906931200392229	0.6504327334979301	No
523	1	0	0	0.009627652042151035	49.88852873453824	0.990372347957849	0.8972687684683187	0.3371710174518834	1	0	-8.77014062886359	-8.77046122620898	1	0	No
524	1	0	0	1	0.3914918608939516	0	0	0.6666666666666666	0	0	-4.039679059410507	-4.030532335789909	0.9908949804068258	0.6504327334979301	No
525	1	0	0	0.9991362520746339	0.1	0.0008637479253661429	-0.000576969423061513	0.6666666666666666	0	0	-4.030532335789909	-4.03082082050144	1	0	No
526	1	0	0	0.9991362520746339	0.1	0.0008637479253661429	-0.0004140007852297956	0.6666666666666666	0	0	-3.917271857505462	-3.917478857898077	1	0	No
527	1	0	0	0.9991362520746339	0.1	0.0008637479253661429	-0.0006669022360643595	0.6666666666666666	0	0	-4.026750824205005	-4.027084275323037	1	0	No
528	1	0	0	1	0.4195137762080545	0	0	0.6666666666666666	0	0	-3.914379312850018	-3.904835513339723	0.9905015980073659	0.9400491821868175	No
529	1	0	0	0.9991362520746339	0.1	0.0008637479253661429	-0.0004140007852297956	0.6666666666666666	0	0	-3.917271857505462	-3.917478857898077	1	0	No
530	1	0	0	0.9991362520746339	0.1	0.0008637479253661429	-0.0008833394499969671	0.6666666666666666	0	0	-4.302749671043311	-4.30319134076831	1	0	No
531	1	0	0	0.9991362520746339	0.1	0.0008637479253661429	-0.0007520145826873659	0.6666666666666666	0	0	-4.026020688577237	-4.026396695868581	1	0	No
532	1	56.29845271083396	0	0.8019683601176392	0	0.1980316398823608	0	0.6666666666666666	0	0	-8.641002084390704	-8.641044505334394	1	57.3528737769574	No
533	1	0	0	1	0.3914918608939516	0	0	0.6666666666666666	0	0	-4.42666122952605	-4.417216887227449	0.9906001154335403	0.6504327334979301	No
534	1	0	0	0.00962765202399	45.95017117236353	0.99037234797601	0.85373943040209	0.3459167924506407	0	0	-9.232761658322959	-9.233291203569742	1	0	No
535	1	0	0	0.9991362520746339	0.1	0.0008637479253661429	-0.0005630956371796003	0.6666666666666666	0	0	-4.034287189141054	-4.034568736959644	1	0	No
536	1	0	0	0.9991362520746339	0.1	0.0008637479253661429	-0.0006319029013361899	0.6666666666666666	0	0	-3.551363614669039	-3.551679566119708	1	0	No
537	1	0	0	0.9991362520746339	0.1	0.0008637479253661429	-0.0006903631707722013	0.6666666666666666	0	0	-4.026020688577237	-4.026365870162623	1	0	No
538	1	0	0	1	0.4195137762080545	0	0	0.6666666666666666	0	0	-4.073161774366356	-4.063511561162399	0.9903962006816979	0.9400491821868175	No
539	1	1	0.3274005297854547	0.825	1.857142857142857	0.175	-2.220446049250313e-16	0.6666666666666666	0	0	0	-1.110223024625157e-16	1	1	No
540	1	1	0.3274005297854547	0.825	1.857142857142857	0.175	-2.220446049250313e-16	0.6666666666666666	0	0	0	-1.110223024625157e-16	1	1	No
541	1	1	0.3274005297854547	0.825	1.857142857142857	0.175	-2.220446049250313e-16	0.6666666666666666	0	0	0	-1.110223024625157e-16	1	1	No
542	1	1	0.3274005297854547	0.825	1.857142857142857	0.175	-2.220446049250313e-16	0.6666666666666666	0	0	0	-1.110223024625157e-16	1	1	No
543	1	1	0.3274005297854547	0.825	1.857142857142857	0.175	-2.220446049250313e-16	0.6666666666666666	0	0	0	-1.110223024625157e-16	1	1	No
544	1	1	0.3274005297854547	0.825	1.857142857142857	0.175	-2.220446049250313e-16	0.6666666666666666	0	0	0	-1.110223024625157e-16	1	1	No
545	1	1	0.3274005297854547	0.825	1.857142857142857	0.175	-2.220446049250313e-16	0.6666666666666666	0	0	0	-1.110223024625157e-16	1	1	No
546	1	1	0.3274005297854547	0.825	1.857142857142857	0.175	-2.220446049250313e-16	0.6666666666666666	0	0	0	-1.110223024625157e-16	1	1	No
547	1	1	0.3274005297854547	0.825	1.857142857142857	0.175	-2.220446049250313e-16	0.6666666666666666	0	0	0	-1.110223024625157e-16	1	1	No
548	1	1	0.3274005297854547	0.825	1.857142857142857	0.175	-2.220446049250313e-16	0.6666666666666666	0	0	0	-1.110223024625157e-16	1	1	No
549	1	1	0.3274005297854547	0.825	1.857142857142857	0.175	-2.220446049250313e-16	0.6666666666666666	0	0	0	-1.110223024625157e-16	1	1	No
550	1	1	0.3274005297854547	0.825	1.857142857142857	0.175	-2.220446049250313e-16	0.6666666666666666	0	0	0	-1.110223024625157e-16	1	1	No
551	1	1	0.3274005297854547	0.825	1.857142857142857	0.175	-2.220446049250313e-16	0.6666666666666666	0	0	0	-1.110223024625157e-16	1	1	No
552	1	0	0	0.9991362520746339	0.3473886248166683	0.0008637479253661429	-0.0001331454370059326	0.6666666666666666	0	0	-1.323905123258424	-1.323527956696928	0.9996229045568501	0	No
553	1	0	0	1	0.3207917243606901	0	0	0.6666666666666666	0	0	-4.039349779410482	-4.034287189141054	0.9949502030422241	0.9400491821868175	No
554	1	0.2002554831048865	0.006586213022153669	1	0.5708065538943461	0	-0.00780446543353186	0.6666666666666666	0	0	-4.162636795439539	-4.160465194534	0.9978307553136965	0.3293377830371171	No
555	1	0	0	0.9991362520746339	0.1	0.0008637479253661429	-0.0004099111758559815	0.6666666666666666	0	0	-4.089720822868876	-4.089925778456804	1	0	No
556	1	0	0	0.9991362520746339	0.1	0.0008637479253661429	-0.0004867468941203157	0.6666666666666666	0	0	-4.097987323432693	-4.098230696879753	1	0	No
557	1	0	0	0.9991362520746339	0.1	0.0008637479253661429	-0.0004744930056777008	0.6666666666666666	0	0	-4.328958932749789	-4.329196179252627	1	0	No
558	1	1	0.3274005297854547	0.825	1.857142857142857	0.175	-2.220446049250313e-16	0.6666666666666666	0	0	0	-1.110223024625157e-16	1	1	No
