## Supplementary material for "On the ancestry and evolution of the extinct dire wolf": HyPhy results: FormBio019150.t1.cds.aln.fa.BUSTED.json.evidence-ratios.csv

codon	evidence_ratio	focal	root
0	82	57.62285988625933	TCC	CCC
0	793	2532.659226488694	AAC	GCC
