## Supplementary material for "On the ancestry and evolution of the extinct dire wolf": HyPhy results: FormBio019150.t1.cds.aln.fa.MEME.json.tsv

Codon	Partition	alpha	beta^-1	p^-1	beta^+	p^+	LRT	p-value	#branches	TotalBranchLength	MEME_LogL	FEL_LogL	FEL_alpha	FEL_beta	Selection
1	1	0	0	1	0	0	0	1	0	0	0	0	1	0	No
2	1	0	0	0.9991362520746339	0.1	0.0008637479253661429	-0.0002974244965168182	0.6666666666666666	0	0	-3.838846997716263	-3.838995709964522	1	0	No
3	1	0	0	0.9991362520746339	0.1	0.0008637479253661429	-0.0004372166043271619	0.6666666666666666	0	0	-4.187545868376822	-4.187764476678986	1	0	No
4	1	0	0	0.9991362520746339	0.1	0.0008637479253661429	-0.0004302943341301102	0.6666666666666666	0	0	-3.936903660794758	-3.937118807961823	1	0	No
5	1	0	0	0.9991362520746339	0.1	0.0008637479253661429	-0.0004265041903819267	0.6666666666666666	0	0	-3.832444986762928	-3.832658238858119	1	0	No
6	1	0	0	0.9991362520746339	0.1	0.0008637479253661429	-0.0004589419454532617	0.6666666666666666	0	0	-4.049640968015607	-4.049870438988334	1	0	No
7	1	0	0	0.9991362520746339	0.1	0.0008637479253661429	-0.0004257953071675757	0.6666666666666666	0	0	-4.14114464181242	-4.141357539466004	1	0	No
8	1	0	0	0.9991362520746339	0.1	0.0008637479253661429	-0.0004333798590616667	0.6666666666666666	0	0	-3.483134290698716	-3.483350980628247	1	0	No
9	1	0.2002554831048865	0.006586213022153669	1	0.5708065538943461	0	-0.007742844177997199	0.6666666666666666	0	0	-4.433934726002024	-4.432826070373447	0.9988919587029688	0.3293377830371171	No
10	1	0	0	0.9991362520746339	0.1	0.0008637479253661429	-0.0004410067398019635	0.6666666666666666	0	0	-4.187545868376822	-4.187766371746723	1	0	No
11	1	0.2002554831048865	0.006586213022153669	1	0.5708065538943461	0	-0.005014570810559782	0.6666666666666666	0	0	-3.754725661603878	-3.754014454226557	0.9992890454706619	0.3293377830371171	No
12	1	0	0	0.9991362520746339	0.1	0.0008637479253661429	-0.0003155292069676463	0.6666666666666666	0	0	-3.936903660794758	-3.937061425398241	1	0	No
13	1	1.93355332361266	0	1	0.6839792062821117	0	0	0.6666666666666666	0	0	-3.952723877216777	-3.951584304937112	0.9988610767861904	1.301235659993812	No
14	1	0	0	0.9991362520746339	0.1	0.0008637479253661429	-0.0003147930619764594	0.6666666666666666	0	0	-4.14114464181242	-4.141302038343408	1	0	No
15	1	0	0	0.9991362520746339	0.1	0.0008637479253661429	-0.0002526721970967927	0.6666666666666666	0	0	-3.674963970412162	-3.67509030651071	1	0	No
16	1	0	0	0.9991362520746339	0.1	0.0008637479253661429	-0.0003233847829475778	0.6666666666666666	0	0	-3.640615307049483	-3.640776999440957	1	0	No
17	1	0	0	0.9991362520746339	0.1	0.0008637479253661429	-0.0003232784700450964	0.6666666666666666	0	0	-3.483134290698716	-3.483295929933739	1	0	No
18	1	0	0	0.9991362520746339	0.1	0.0008637479253661429	-0.0003233847829502423	0.6666666666666666	0	0	-3.745073981081312	-3.745235673472787	1	0	No
19	1	0	0	0.9991362520746339	0.1	0.0008637479253661429	-0.0003494139174780031	0.6666666666666666	0	0	-3.587592964730545	-3.587767671689284	1	0	No
20	1	0	0	0.9991362520746339	0.1	0.0008637479253661429	-0.000204254262019532	0.6666666666666666	0	0	-3.838846997716263	-3.838949124847273	1	0	No
21	1	0	0	0.9991362520746339	0.1	0.0008637479253661429	-0.0003545850926807148	0.6666666666666666	0	0	-3.973900260193612	-3.974077552739953	1	0	No
22	1	0	0	0.9991362520746339	0.1	0.0008637479253661429	-0.000204254262019532	0.6666666666666666	0	0	-3.838846997716263	-3.838949124847273	1	0	No
23	1	0	0	0.9991362520746339	0.1	0.0008637479253661429	-0.0003210516440557143	0.6666666666666666	0	0	-4.061271265875229	-4.061431791697257	1	0	No
24	1	0	0	0.9991362520746339	0.1	0.0008637479253661429	-0.0003155292069676463	0.6666666666666666	0	0	-3.936903660794758	-3.937061425398241	1	0	No
25	1	0	0	0.9991362520746339	0.1	0.0008637479253661429	-0.0003155292068512949	0.6666666666666666	0	0	-3.832444986762928	-3.832602751366354	1	0	No
26	1	0	0	0.9991362520746339	0.1	0.0008637479253661429	-0.0003155292068512949	0.6666666666666666	0	0	-3.832444986762928	-3.832602751366354	1	0	No
27	1	0	0	0.9991362520746339	0.1	0.0008637479253661429	-0.0003155292069685345	0.6666666666666666	0	0	-4.316168655672713	-4.316326420276197	1	0	No
28	1	0	0	0.9991362520746339	0.1	0.0008637479253661429	-0.0002913892544267327	0.6666666666666666	0	0	-3.943305671748092	-3.943451366375305	1	0	No
29	1	0.2002554831048865	0.006586213022153669	1	0.5708065538943461	0	-0.00292153604189771	0.6666666666666666	0	0	-3.746950282099869	-3.746552044589574	0.9996018417757163	0.3293377830371171	No
30	1	0	0	0.9991362520746339	0.1	0.0008637479253661429	-0.0001827864737196094	0.6666666666666666	0	0	-3.745073981081312	-3.745165374318172	1	0	No
31	1	0	0	0.9991362520746339	0.1	0.0008637479253661429	-0.0003199616443652076	0.6666666666666666	0	0	-3.745073981081312	-3.745233961903495	1	0	No
32	1	0	0	0.9991362520746339	0.1	0.0008637479253661429	-0.0003233847829493541	0.6666666666666666	0	0	-3.745073981081312	-3.745235673472787	1	0	No
33	1	0	0	0.9991362520746339	0.1	0.0008637479253661429	-0.0003233847829502423	0.6666666666666666	0	0	-3.745073981081312	-3.745235673472787	1	0	No
34	1	0	0	0.9991362520746339	0.1	0.0008637479253661429	-0.0003233847829502423	0.6666666666666666	0	0	-3.745073981081312	-3.745235673472787	1	0	No
35	1	0	0	0.9991362520746339	0.1	0.0008637479253661429	-0.0003233847829502423	0.6666666666666666	0	0	-3.745073981081312	-3.745235673472787	1	0	No
36	1	0	0	0.9991362520746339	0.1	0.0008637479253661429	-0.0003268050139215717	0.6666666666666666	0	0	-4.353165255071568	-4.353328657578529	1	0	No
37	1	204.4823423973291	0	0.75	0.9935217114605102	0.25	0	0.6666666666666666	0	0	-6.338364606078756	-6.341099967588628	1	204.4823423973291	No
38	1	0	0	0.9991362520746339	0.1	0.0008637479253661429	-0.0004521528209631143	0.6666666666666666	0	0	-3.936903660794758	-3.937129737205239	1	0	No
39	1	0	0	0.9991362520746339	0.1	0.0008637479253661429	-0.0004968623922767534	0.6666666666666666	0	0	-4.165729939907058	-4.165978371103196	1	0	No
40	1	0	0	0.9991362520746339	0.1	0.0008637479253661429	-0.0002855196603448462	0.6666666666666666	0	0	-3.943305671748092	-3.943448431578264	1	0	No
41	1	0	0	0.9991362520746339	0.1	0.0008637479253661429	-0.0003873557059890231	0.6666666666666666	0	0	-3.869441586161784	-3.869635264014778	1	0	No
42	1	0	0	0.9991362520746339	0.1	0.0008637479253661429	-0.0003446900963153254	0.6666666666666666	0	0	-3.936903660794758	-3.937076005842915	1	0	No
43	1	0	0	0.9991362520746339	0.1	0.0008637479253661429	-0.0003446900963144373	0.6666666666666666	0	0	-4.316168655672713	-4.31634100072087	1	0	No
44	1	0	0	0.9991362520746339	0.1	0.0008637479253661429	-0.0004521528209604497	0.6666666666666666	0	0	-4.316168655672713	-4.316394732083193	1	0	No
45	1	0	0	0.9991362520746339	0.1	0.0008637479253661429	-0.0004968623922767534	0.6666666666666666	0	0	-4.165729939907058	-4.165978371103196	1	0	No
46	1	0	0	0.9991362520746339	0.1	0.0008637479253661429	-0.0004600663702962748	0.6666666666666666	0	0	-4.061271265875229	-4.061501299060377	1	0	No
47	1	0	0	0.9991362520746339	0.1	0.0008637479253661429	-0.0004634094864792715	0.6666666666666666	0	0	-3.640615307049483	-3.640847011792723	1	0	No
48	1	0	0	0.9991362520746339	0.1	0.0008637479253661429	-0.0004968623922767534	0.6666666666666666	0	0	-4.165729939907058	-4.165978371103196	1	0	No
49	1	0	0	0.9991362520746339	0.1	0.0008637479253661429	-0.0004968623922767534	0.6666666666666666	0	0	-4.165729939907058	-4.165978371103196	1	0	No
50	1	0	0	0.9991362520746339	0.1	0.0008637479253661429	-0.0005050041767979963	0.6666666666666666	0	0	-4.147546652765755	-4.147799154854154	1	0	No
51	1	0	0	0.9991362520746339	0.1	0.0008637479253661429	-0.0004510979843441731	0.6666666666666666	0	0	-4.14114464181242	-4.141370190804592	1	0	No
52	1	0	0	0.9991362520746339	0.1	0.0008637479253661429	-0.0005081188422106919	0.6666666666666666	0	0	-3.869441586161784	-3.869695645582889	1	0	No
53	1	0	0	0.9991362520746339	0.1	0.0008637479253661429	-0.0005109796203557337	0.6666666666666666	0	0	-3.787701277633011	-3.787956767443189	1	0	No
54	1	0	0	0.9991362520746339	0.1	0.0008637479253661429	-0.0004634094864837124	0.6666666666666666	0	0	-4.124338975959268	-4.12457068070251	1	0	No
55	1	0	0	0.9991362520746339	0.1	0.0008637479253661429	-0.0004632570633003041	0.6666666666666666	0	0	-3.483134290698716	-3.483365919230367	1	0	No
56	1	0	0	0.9991362520746339	0.1	0.0008637479253661429	-0.0004521528209631143	0.6666666666666666	0	0	-3.936903660794758	-3.937129737205239	1	0	No
57	1	0	0	0.9991362520746339	0.1	0.0008637479253661429	-0.0004600663702962748	0.6666666666666666	0	0	-4.061271265875229	-4.061501299060377	1	0	No
58	1	0	0	0.9991362520746339	0.1	0.0008637479253661429	-0.0004521528207632741	0.6666666666666666	0	0	-3.832444986762928	-3.83267106317331	1	0	No
59	1	0	0	0.9991362520746339	0.1	0.0008637479253661429	-0.0004968623922767534	0.6666666666666666	0	0	-4.165729939907058	-4.165978371103196	1	0	No
60	1	0	0	0.9991362520746339	0.1	0.0008637479253661429	-0.0004510979843175278	0.6666666666666666	0	0	-4.520409636690375	-4.520635185682534	1	0	No
61	1	0	0	0.9991362520746339	0.1	0.0008637479253661429	-0.0004510979843441731	0.6666666666666666	0	0	-4.14114464181242	-4.141370190804592	1	0	No
62	1	0	0	0.9991362520746339	0.1	0.0008637479253661429	-0.0004968623922412263	0.6666666666666666	0	0	-4.544994934785013	-4.545243365981134	1	0	No
63	1	0.2002554831048865	0.006586213022153669	1	0.5708065538943461	0	-0.007067827449450448	0.6666666666666666	0	0	-3.947900321813578	-3.946884259460936	0.9989844536638742	0.3293377830371171	No
64	1	0	0	0.9991362520746339	0.1	0.0008637479253661429	-0.000619732828623043	0.6666666666666666	0	0	-4.278467247127907	-4.278777113542219	1	0	No
65	1	0	0	0.9991362520746339	0.1	0.0008637479253661429	-0.0004968623922767534	0.6666666666666666	0	0	-4.165729939907058	-4.165978371103196	1	0	No
66	1	0	0	0.9991362520746339	0.1	0.0008637479253661429	-0.000335205442080877	0.6666666666666666	0	0	-4.608201827202568	-4.608369429923608	1	0	No
67	1	0	0	0.9991362520746339	0.1	0.0008637479253661429	-0.000619732828623043	0.6666666666666666	0	0	-4.278467247127907	-4.278777113542219	1	0	No
68	1	223.3066280229522	0	0.7689363993817978	0.6933811317535508	0.2310636006182022	0	0.6666666666666666	0	0	-8.126905862847309	-8.129361169035782	1	218.1491339206618	No
69	1	0.2002554831048865	0.006586213022153669	1	0.5708065538943461	0	-0.007263052582895391	0.6666666666666666	0	0	-3.756187694547712	-3.755152915818104	0.9989657564692277	0.3293377830371171	No
70	1	0	0	0.9991362520746339	0.1	0.0008637479253661429	-0.0005044027080796099	0.6666666666666666	0	0	-3.587592964730545	-3.587845166084585	1	0	No
71	1	0	0	0.9991362520746339	0.2041960659559375	0.0008637479253661429	-0.0006942992621663535	0.6666666666666666	0	0	-4.04540264317756	-4.043435128365009	0.9980344194758269	0	No
72	1	0	0	0.9991362520746339	0.1	0.0008637479253661429	-0.0004808222256151851	0.6666666666666666	0	0	-4.416372147489123	-4.416612558601931	1	0	No
73	1	0	0	0.9991362520746339	0.1	0.0008637479253661429	-0.0002974244965168182	0.6666666666666666	0	0	-3.838846997716263	-3.838995709964522	1	0	No
74	1	0	0	0.9991362520746339	0.1	0.0008637479253661429	-0.0002974244965168182	0.6666666666666666	0	0	-3.838846997716263	-3.838995709964522	1	0	No
75	1	0	0	0.9991362520746339	0.1	0.0008637479253661429	-0.0006297420170451318	0.6666666666666666	0	0	-4.278467247127907	-4.27878211813643	1	0	No
76	1	0	0	0.9991362520746339	0.2041960659559375	0.0008637479253661429	-0.000699921498167555	0.6666666666666666	0	0	-4.045421384070711	-4.04343793948301	0.9980185211385602	0	No
77	1	1.93355332361266	0	1	0.6839792062821117	0	0	0.6666666666666666	0	0	-4.26649459172287	-4.265512246892891	0.9990181375126979	1.301235659993812	No
78	1	0	0	0.9991362520746339	0.1	0.0008637479253661429	-0.0004583833417033389	0.6666666666666666	0	0	-4.14114464181242	-4.141373833483271	1	0	No
79	1	0	0	0.9991362520746339	0.1	0.0008637479253661429	-0.0003679274817862677	0.6666666666666666	0	0	-3.674963970412162	-3.675147934153055	1	0	No
80	1	0	0	0.9991362520746339	0.1	0.0008637479253661429	-0.0004594552232308757	0.6666666666666666	0	0	-4.379375548090268	-4.379605275701883	1	0	No
81	1	0	0	0.9991362520746339	0.1	0.0008637479253661429	-0.000470893745072587	0.6666666666666666	0	0	-4.124338975959268	-4.124574422831804	1	0	No
82	1	0	0	0.9991362520746339	0.1	0.0008637479253661429	-0.0003799512288296114	0.6666666666666666	0	0	-4.58361652910793	-4.583806504722345	1	0	No
83	1	0.01862874206808875	0.009653359616647058	0.7633894153827178	564.5888686217415	0.2366105846172822	0.9781483802807962	0.3216346492935255	1	0	-8.960730351994728	-8.856290641355452	0.9008291061755245	0	No
84	1	0	0	0.9991362520746339	0.1	0.0008637479253661429	-0.0004080871407996511	0.6666666666666666	0	0	-4.130740986912603	-4.130945030483002	1	0	No
85	1	0	0	0.9991362520746339	0.1	0.0008637479253661429	-0.0004302943339329346	0.6666666666666666	0	0	-3.832444986762928	-3.832660133929895	1	0	No
86	1	0	0	0.9991362520746339	0.1	0.0008637479253661429	-0.00042042634662387	0.6666666666666666	0	0	-3.483134290698716	-3.483344503872028	1	0	No
87	1	0	0	0.9991362520746339	0.1	0.0008637479253661429	-0.0002487080147854925	0.6666666666666666	0	0	-3.936903660794758	-3.93702801480215	1	0	No
88	1	0	0	0.9991362520746339	0.1	0.0008637479253661429	-0.0004302943389120628	0.6666666666666666	0	0	-4.316168655672713	-4.316383802842169	1	0	No
89	1	0	0	0.9991362520746339	0.1	0.0008637479253661429	-0.0004527649114844934	0.6666666666666666	0	0	-3.966857959608501	-3.967084342064243	1	0	No
90	1	0	0	0.9991362520746339	0.1	0.0008637479253661429	-0.0004454299387859351	0.6666666666666666	0	0	-4.316168655672713	-4.316391370642106	1	0	No
91	1	0	0	0.9991362520746339	0.1	0.0008637479253661429	-0.0004523930911135565	0.6666666666666666	0	0	-3.832444986762928	-3.832671183308485	1	0	No
92	1	0	0	0.9991362520746339	0.1	0.0008637479253661429	-0.0005146700316220887	0.6666666666666666	0	0	-3.587592964730545	-3.587850299746356	1	0	No
93	1	0	0	0.9991362520746339	0.1	0.0008637479253661429	-0.0004583833660607439	0.6666666666666666	0	0	-4.14114464181242	-4.14137383349545	1	0	No
94	1	0	0	0.9991362520746339	0.1	0.0008637479253661429	-0.000470893740288858	0.6666666666666666	0	0	-4.124338975959268	-4.124574422829412	1	0	No
95	1	0	0	0.9991362520746339	0.1	0.0008637479253661429	-0.0005325946520819969	0.6666666666666666	0	0	-4.353165255071568	-4.353431552397609	1	0	No
96	1	156.2419105484086	0	0.7998655097496448	0.2669000578406411	0.2001344902503552	0	0.6666666666666666	0	0	-6.684971613539581	-6.685852906107217	1	157.7112380947656	No
97	1	0	0	1	0.424485306406083	0	0	0.6666666666666666	0	0	-3.982039918829525	-3.973900260193612	0.9918933786867412	0.7685003037841395	No
98	1	0	0	0.9991362520746339	0.1	0.0008637479253661429	-0.0004594552234777893	0.6666666666666666	0	0	-3.936903660794758	-3.937133388406497	1	0	No
99	1	0	0	0.9991362520746339	0.1	0.0008637479253661429	-0.0004708937402853053	0.6666666666666666	0	0	-3.640615307049483	-3.640850753919626	1	0	No
100	1	0	0	0.9991362520746339	0.1	0.0008637479253661429	-0.0005853384843970133	0.6666666666666666	0	0	-4.174008573096079	-4.174301242338277	1	0	No
101	1	0	0	0.9991362520746339	0.1	0.0008637479253661429	-0.0006297420170451318	0.6666666666666666	0	0	-4.278467247127907	-4.27878211813643	1	0	No
102	1	0	0	0.9991362520746339	0.1	0.0008637479253661429	-0.0004594552232308757	0.6666666666666666	0	0	-4.379375548090268	-4.379605275701883	1	0	No
103	1	0	0	0.9991362520746339	0.1	0.0008637479253661429	-0.0004594552232779492	0.6666666666666666	0	0	-3.832444986762928	-3.832674714374567	1	0	No
104	1	0	0	0.9991362520746339	0.1	0.0008637479253661429	-0.0004302943341283338	0.6666666666666666	0	0	-4.316168655672713	-4.316383802839777	1	0	No
105	1	0	0	0.9991362520746339	0.1	0.0008637479253661429	-0.0005897725349512939	0.6666666666666666	0	0	-4.278467247127907	-4.278762133395383	1	0	No
106	1	0	0	1	0.3207917243606901	0	0	0.6666666666666666	0	0	-4.756058149715775	-4.749235915802675	0.993200984693402	0.9400491821868175	No
107	1	0	0	0.9991362520746339	0.1	0.0008637479253661429	-0.000430294333884973	0.6666666666666666	0	0	-4.379375548090268	-4.37959069525721	1	0	No
108	1	0	0	0.9991362520746339	0.1	0.0008637479253661429	-0.0004408616649840269	0.6666666666666666	0	0	-3.483134290698716	-3.483354721531208	1	0	No
109	1	0	0	0.9991362520746339	0.1	0.0008637479253661429	-0.0004302943341301102	0.6666666666666666	0	0	-3.936903660794758	-3.937118807961823	1	0	No
110	1	0	0	0.9991362520746339	0.1	0.0008637479253661429	-0.0004302943341301102	0.6666666666666666	0	0	-3.936903660794758	-3.937118807961823	1	0	No
111	1	0	0	0.9991362520746339	0.1	0.0008637479253661429	-0.0004408616649840269	0.6666666666666666	0	0	-3.483134290698716	-3.483354721531208	1	0	No
112	1	0	0	0.9991362520746339	0.1	0.0008637479253661429	-0.0003720564438589591	0.6666666666666666	0	0	-3.647017318002818	-3.647203346224747	1	0	No
113	1	0	0	0.9991362520746339	0.1	0.0008637479253661429	-0.00046841588123403	0.6666666666666666	0	0	-3.587592964730545	-3.587827172671162	1	0	No
114	1	1.131749355382826	0.5658746776914128	0.4809016995	3.330847294631131	0.5190983005	0	0.6666666666666666	0	0	0	0	1	1	No
115	1	0.5110227599314237	0.01680705418844595	1	1.234449266812559	0	-0.007205123956287807	0.6666666666666666	0	0	-1.578872401510512	-1.577544358370406	0.9986728383188681	0.721461651773441	No
116	1	0	0	0.9991362520746339	0.1	0.0008637479253661429	-0.000501574010229433	0.6666666666666666	0	0	-3.869441586161784	-3.869692373166898	1	0	No
117	1	0	0	0.9991362520746339	0.1	0.0008637479253661429	-0.0004808222256151851	0.6666666666666666	0	0	-4.416372147489123	-4.416612558601931	1	0	No
118	1	0	0	0.9991362520746339	0.1	0.0008637479253661429	-0.0004708937402924107	0.6666666666666666	0	0	-3.745073981081312	-3.745309427951458	1	0	No
119	1	0	0	0.9991362520746339	0.1	0.0008637479253661429	-0.0004594552232779492	0.6666666666666666	0	0	-3.832444986762928	-3.832674714374567	1	0	No
120	1	0.2002554831048865	0.006586213022153669	1	0.5708065538943461	0	-0.007289935562205585	0.6666666666666666	0	0	-3.651739355909168	-3.65070748802971	0.9989686643130814	0.3293377830371171	No
121	1	0	0	0.9991362520746339	0.1	0.0008637479253661429	-0.0005192322164413454	0.6666666666666666	0	0	-3.787701277633011	-3.787960893741232	1	0	No
122	1	0	0	0.9991362520746339	0.1	0.0008637479253661429	-0.000470893740288858	0.6666666666666666	0	0	-4.124338975959268	-4.124574422829412	1	0	No
123	1	0	0	0.9991362520746339	0.1	0.0008637479253661429	-0.0004708937402764235	0.6666666666666666	0	0	-4.187545868376822	-4.18778131524696	1	0	No
124	1	0	0	0.9991362520746339	0.1	0.0008637479253661429	-0.0005087953007141266	0.6666666666666666	0	0	-3.587592964730545	-3.587847362380902	1	0	No
125	1	0.02424282431417275	0.0005738039035044019	0.0007067589591943079	68.72449176494126	0.9992932410408057	0.7405503299938871	0.3700449667755296	1	0	-8.052303327631506	-8.052661358277412	1	0	No
126	1	0.03244537773849337	0.00101962056229977	1.0004e-08	69.11391640042405	0.999999989996	0.7383835561024945	0.3705277876583731	0	0	-8.912315718957426	-8.91262670076426	1	0	No
127	1	0	0	0.9991362520746339	0.1	0.0008637479253661429	-0.0005048869267856304	0.6666666666666666	0	0	-4.544994934785013	-4.545247378248406	1	0	No
128	1	0	0	0.9991362520746339	0.1	0.0008637479253661429	-0.0004594552232308757	0.6666666666666666	0	0	-4.379375548090268	-4.379605275701883	1	0	No
129	1	0	0	0.9991362520746339	0.1	0.0008637479253661429	-0.0004707388692226644	0.6666666666666666	0	0	-3.483134290698716	-3.483369660133328	1	0	No
130	1	0.2002554831048865	0.006586213022153669	1	0.5708065538943461	0	-0.007182002071422389	0.6666666666666666	0	0	-3.947974523093832	-3.946942068187673	0.9989680778919745	0.3293377830371171	No
131	1	0	0	0.9991362520746339	0.1	0.0008637479253661429	-0.0004594552232779492	0.6666666666666666	0	0	-3.832444986762928	-3.832674714374567	1	0	No
132	1	0	0	0.9991362520746339	0.1	0.0008637479253661429	-0.0005163252279105635	0.6666666666666666	0	0	-3.973900260193612	-3.974158422807568	1	0	No
133	1	0	0	0.9991362520746339	0.1	0.0008637479253661429	-0.0004583833417033389	0.6666666666666666	0	0	-4.14114464181242	-4.141373833483271	1	0	No
134	1	0	0	0.9991362520746339	0.1	0.0008637479253661429	-0.0004943876197724961	0.6666666666666666	0	0	-4.492112855311118	-4.492360049121004	1	0	No
135	1	0	0	0.9991362520746339	0.1	0.0008637479253661429	-0.0005163252278155284	0.6666666666666666	0	0	-3.869441586161784	-3.869699748775691	1	0	No
136	1	152.9289130047654	0	0.7515508557171132	0.6585648169541205	0.2484491442828868	0	0.6666666666666666	0	0	-9.619710838646286	-9.623075985943286	1	159.1795003919737	No
137	1	189.7503651363693	0	0.7662090837929818	0.6404113727142257	0.2337909162070182	0	0.6666666666666666	0	0	-7.189994513293939	-7.19261924544514	1	184.7378527876361	No
138	1	0	0	0.9991362520746339	0.1	0.0008637479253661429	-0.0005163252278155284	0.6666666666666666	0	0	-3.869441586161784	-3.869699748775691	1	0	No
139	1	0.02424282431417275	0.0005738039035044019	0.000722239122640936	61.33149686701839	0.9992777608773591	0.6817028244338132	0.3834606362187865	1	0	-7.967068126917119	-7.967327431364025	1	0	No
140	1	155.2420226530978	0	0.810200291539483	0.3044627907277792	0.189799708460517	0	0.6666666666666666	0	0	-8.307545043617694	-8.308480726054302	1	156.4631713794261	No
141	1	0	0	0.9991362520746339	0.1	0.0008637479253661429	-0.0004834488200042841	0.6666666666666666	0	0	-3.966857959608501	-3.967099684018503	1	0	No
142	1	168.8544920863888	0	0.7662090837929818	0.6399565160035213	0.2337909162070182	0	0.6666666666666666	0	0	-6.720647785074298	-6.723217782245798	1	164.8710757983469	No
143	1	0	0	0.009992362145049167	82.66782248477163	0.9900076378549508	0.7172132588349491	0.3752892064175665	0	0	-8.881794088181978	-8.881998754754765	1	0	No
144	1	0.2002554831048865	0.006586213022153669	1	0.5708065538943461	0	-0.008270560365160051	0.6666666666666666	0	0	-4.434277036330323	-4.433093227690487	0.9988168917851332	0.3293377830371171	No
145	1	0.9439474779350553	0.4279279526578409	0.8646239015681751	58344.89061121855	0.1353760984318249	12.38115284968739	0.0008812768128348969	1	0	-17.12187027269559	-11.07329987436862	0.002361235220683988	0.9503931939342771	Episodic
146	1	193.6592609075558	0	0.7662090837929818	0.6404856235668387	0.2337909162070182	0	0.6666666666666666	0	0	-7.169087435981196	-7.171645966392575	1	188.4414808959702	No
147	1	0.2002554831048865	0.006586213022153669	1	0.5708065538943461	0	-0.007291334012469619	0.6666666666666666	0	0	-4.034782969706416	-4.033755478837845	0.9989730368193709	0.3293377830371171	No
148	1	0	0	0.9991362520746339	0.1	0.0008637479253661429	-0.0004634094864837124	0.6666666666666666	0	0	-4.124338975959268	-4.12457068070251	1	0	No
149	1	0	0	0.9991362520746339	0.1	0.0008637479253661429	-0.0004634094864792715	0.6666666666666666	0	0	-3.640615307049483	-3.640847011792723	1	0	No
150	1	0	0	0.9991362520746339	0.1	0.0008637479253661429	-0.0004634094864837124	0.6666666666666666	0	0	-4.124338975959268	-4.12457068070251	1	0	No
151	1	0	0	0.9991362520746339	0.1	0.0008637479253661429	-0.0004600663702962748	0.6666666666666666	0	0	-4.061271265875229	-4.061501299060377	1	0	No
152	1	0	0	0.9991362520746339	0.1	0.0008637479253661429	-0.0004632570633003041	0.6666666666666666	0	0	-3.483134290698716	-3.483365919230367	1	0	No
153	1	0	0	0.9991362520746339	0.1	0.0008637479253661429	-0.000460066378346724	0.6666666666666666	0	0	-4.061271265875229	-4.061501299064402	1	0	No
154	1	0	0	0.9991362520746339	0.1	0.0008637479253661429	-0.0003650431253952036	0.6666666666666666	0	0	-3.674963970412162	-3.675146491974859	1	0	No
155	1	0	0	0.9991362520746339	0.1	0.0008637479253661429	-0.0004645786590984358	0.6666666666666666	0	0	-4.061271265875229	-4.061503555204778	1	0	No
156	1	0	0	0.9991362520746339	0.1	0.0008637479253661429	-0.0004632570633003041	0.6666666666666666	0	0	-3.483134290698716	-3.483365919230367	1	0	No
157	1	0	0	0.9991362520746339	0.1	0.0008637479253661429	-0.0003620799029855348	0.6666666666666666	0	0	-3.674963970412162	-3.675145010363654	1	0	No
158	1	0	0	0.9991362520746339	0.1	0.0008637479253661429	-0.0004632570633003041	0.6666666666666666	0	0	-3.483134290698716	-3.483365919230367	1	0	No
159	1	0.2002554831048865	0.006586213022153669	1	0.5708065538943461	0	-0.007258497008908904	0.6666666666666666	0	0	-4.034765652917369	-4.0337390594927	0.9989739333420337	0.3293377830371171	No
160	1	0	0	0.9991362520746339	0.1	0.0008637479253661429	-0.0005109796203557337	0.6666666666666666	0	0	-3.787701277633011	-3.787956767443189	1	0	No
161	1	0	0	0.9991362520746339	0.1	0.0008637479253661429	-0.0004632570633003041	0.6666666666666666	0	0	-3.483134290698716	-3.483365919230367	1	0	No
162	1	0	0	0.9991362520746339	0.1	0.0008637479253661429	-0.0005051012092929241	0.6666666666666666	0	0	-3.587592964730545	-3.587845515335192	1	0	No
163	1	0	0	0.9991362520746339	0.1	0.0008637479253661429	-0.0004903201056993822	0.6666666666666666	0	0	-3.945182293983778	-3.945427454036628	1	0	No
164	1	0	0	0.9991362520746339	0.1	0.0008637479253661429	-0.0004707388692226644	0.6666666666666666	0	0	-3.483134290698716	-3.483369660133328	1	0	No
165	1	0	0	0.9991362520746339	0.1	0.0008637479253661429	-0.0004943876196144004	0.6666666666666666	0	0	-4.049640968015607	-4.049888161825415	1	0	No
166	1	0	0	0.9991362520746339	0.1	0.0008637479253661429	-0.0003679274817862677	0.6666666666666666	0	0	-3.674963970412162	-3.675147934153055	1	0	No
167	1	0	0	0.9991362520746339	0.1	0.0008637479253661429	-0.0004708937402764235	0.6666666666666666	0	0	-4.187545868376822	-4.18778131524696	1	0	No
168	1	0.2002554831048865	0.006586213022153669	1	0.5708065538943461	0	-0.007289935562205585	0.6666666666666666	0	0	-3.651739355909168	-3.65070748802971	0.9989686643130814	0.3293377830371171	No
169	1	0	0	0.9991362520746339	0.1	0.0008637479253661429	-0.0004708937402764235	0.6666666666666666	0	0	-4.187545868376822	-4.18778131524696	1	0	No
170	1	160.8553862285331	0	0.7998655097496448	0.2669412679928026	0.2001344902503552	0	0.6666666666666666	0	0	-7.374632884512141	-7.375520669659459	1	162.4129124913339	No
171	1	0	0	0.9991362520746339	0.1	0.0008637479253661429	-0.0004583833417033389	0.6666666666666666	0	0	-4.14114464181242	-4.141373833483271	1	0	No
172	1	0	0	0.9991362520746339	0.1	0.0008637479253661429	-0.0004594552232779492	0.6666666666666666	0	0	-3.832444986762928	-3.832674714374567	1	0	No
173	1	0	0	0.9991362520746339	0.1	0.0008637479253661429	-0.0004834488200042841	0.6666666666666666	0	0	-3.966857959608501	-3.967099684018503	1	0	No
174	1	0	0	0.9991362520746339	0.1	0.0008637479253661429	-0.0005163252279105635	0.6666666666666666	0	0	-3.973900260193612	-3.974158422807568	1	0	No
175	1	114.8450368985912	0	0.810200291539483	0.3038666035707261	0.189799708460517	0	0.6666666666666666	0	0	-7.764633319031988	-7.76532743389411	1	115.5134865545955	No
176	1	0	0	1	0.3207917243606901	0	0	0.6666666666666666	0	0	-3.988721862822048	-3.983663625461653	0.9949545339793755	0.9400491821868175	No
177	1	0.2002554831048865	0.006586213022153669	1	0.5708065538943461	0	-0.007182002071422389	0.6666666666666666	0	0	-3.947974523093832	-3.946942068187673	0.9989680778919745	0.3293377830371171	No
178	1	0	0	0.9991362520746339	0.1	0.0008637479253661429	-0.0005192322164413454	0.6666666666666666	0	0	-3.787701277633011	-3.787960893741232	1	0	No
179	1	0	0	0.9991362520746339	0.1	0.0008637479253661429	-0.0004878137752228895	0.6666666666666666	0	0	-4.52681164764371	-4.527055554531321	1	0	No
180	1	0	0	0.9991362520746339	0.1	0.0008637479253661429	-0.0005087953007141266	0.6666666666666666	0	0	-3.587592964730545	-3.587847362380902	1	0	No
181	1	0	0	0.9991362520746339	0.1	0.0008637479253661429	-0.0005184962178592656	0.6666666666666666	0	0	-4.056042978968941	-4.056302227077871	1	0	No
182	1	0	0	0.9991362520746339	0.1	0.0008637479253661429	-0.0004707388692226644	0.6666666666666666	0	0	-3.483134290698716	-3.483369660133328	1	0	No
183	1	0	0	0.9991362520746339	0.1	0.0008637479253661429	-0.0005143771021263177	0.6666666666666666	0	0	-4.435307973846897	-4.43556516239796	1	0	No
184	1	0	0	0.9991362520746339	0.1	0.0008637479253661429	-0.0004808222256151851	0.6666666666666666	0	0	-4.416372147489123	-4.416612558601931	1	0	No
185	1	0	0	0.9991362520746339	0.1	0.0008637479253661429	-0.0005048869267856304	0.6666666666666666	0	0	-4.544994934785013	-4.545247378248406	1	0	No
186	1	0	0	0.9991362520746339	0.1	0.0008637479253661429	-0.0005163252279105635	0.6666666666666666	0	0	-3.973900260193612	-3.974158422807568	1	0	No
187	1	0	0	0.9991362520746339	0.1	0.0008637479253661429	-0.0004098806430619106	0.6666666666666666	0	0	-4.036685967780591	-4.036890908102122	1	0	No
188	1	0	0	0.9991362520746339	0.1	0.0008637479253661429	-0.0004406946198471928	0.6666666666666666	0	0	-4.147546652765755	-4.147767000075678	1	0	No
189	1	0	0	0.9991362520746339	0.1	0.0008637479253661429	-0.0005192322164413454	0.6666666666666666	0	0	-3.787701277633011	-3.787960893741232	1	0	No
190	1	0.4560207428894453	0	1	0.6840311143341679	0	-0.009277778990955277	0.6666666666666666	0	0	-3.947633521785273	-3.949886386969808	1	0.4560207428894453	No
191	1	0.2002554831048865	0.006586213022153669	1	0.5708065538943461	0	-0.00558506091741684	0.6666666666666666	0	0	-3.650634782685359	-3.649844477543842	0.9992100070672979	0.3293377830371171	No
192	1	0	0	0.9991362520746339	0.1	0.0008637479253661429	-0.0003113128030243217	0.6666666666666666	0	0	-4.362928620339608	-4.36308427674112	1	0	No
193	1	0	0	0.9991362520746339	0.1	0.0008637479253661429	-0.0002609497130894312	0.6666666666666666	0	0	-4.608201827202568	-4.608332302059113	1	0	No
194	1	0	0	0.9991362520746339	0.1	0.0008637479253661429	-0.0003955620915938596	0.6666666666666666	0	0	-3.869441586161784	-3.869639367207581	1	0	No
195	1	0	0	0.9991362520746339	0.1	0.0008637479253661429	-0.0002278579146564041	0.6666666666666666	0	0	-3.838846997716263	-3.838960926673591	1	0	No
196	1	0	0	0.9991362520746339	0.1	0.0008637479253661429	-0.0003897933369589879	0.6666666666666666	0	0	-3.587592964730545	-3.587787861399025	1	0	No
197	1	0.2002554831048865	0.006586213022153669	1	0.5708065538943461	0	-0.006369085396384477	0.6666666666666666	0	0	-4.433037898758523	-4.432130331437877	0.9990928443939651	0.3293377830371171	No
198	1	0	0	0.9991362520746339	0.1	0.0008637479253661429	-0.0003897933369589879	0.6666666666666666	0	0	-3.587592964730545	-3.587787861399025	1	0	No
199	1	0	0	0.9991362520746339	0.1	0.0008637479253661429	-0.0003787551066416484	0.6666666666666666	0	0	-4.049640968015607	-4.049830345568928	1	0	No
200	1	0	0	0.9991362520746339	0.1	0.0008637479253661429	-0.0003787551067375716	0.6666666666666666	0	0	-3.945182293983778	-3.945371671537147	1	0	No
201	1	0	0	0.9991362520746339	0.1	0.0008637479253661429	-0.0003881925235669215	0.6666666666666666	0	0	-3.647017318002818	-3.647211414264601	1	0	No
202	1	0	0	0.9991362520746339	0.1	0.0008637479253661429	-0.0003633908770961369	0.6666666666666666	0	0	-3.483134290698716	-3.483315986137264	1	0	No
203	1	0.2002554831048865	0.006586213022153669	1	0.5708065538943461	0	-0.005737989426140011	0.6666666666666666	0	0	-3.650743045952658	-3.649922363993997	0.9991796547086291	0.3293377830371171	No
204	1	0	0	0.9991362520746339	0.1	0.0008637479253661429	-0.0003755938260212588	0.6666666666666666	0	0	-3.745073981081312	-3.745261777994323	1	0	No
205	1	2.04628471238637	0	1	0.518870260784169	0	0	0.6666666666666666	0	0	-4.266398227895253	-4.265512246892891	0.9991144113628754	1.301235659993812	No
206	1	0	0	1	0.3207917243606901	0	0	0.6666666666666666	0	0	-4.756548087154524	-4.749235915802675	0.9927144975306416	0.9400491821868175	No
207	1	0	0	0.9991362520746339	0.1	0.0008637479253661429	-0.0004855718014669108	0.6666666666666666	0	0	-3.483134290698716	-3.48337707659945	1	0	No
208	1	0	0	0.9991362520746339	0.1	0.0008637479253661429	-0.0003067959631799511	0.6666666666666666	0	0	-3.838846997716263	-3.839000395697853	1	0	No
209	1	0	0	0.9991362520746339	0.1	0.0008637479253661429	-0.0003795205489218745	0.6666666666666666	0	0	-3.674963970412162	-3.675153730686623	1	0	No
210	1	0	0	1	0.2547585658353567	0	0	0.6666666666666666	0	0	-4.434299541600214	-4.428905962893563	0.994620940523436	0.3293377830371171	No
211	1	0	0	0.9991362520746339	0.1	0.0008637479253661429	-0.0004674965877189408	0.6666666666666666	0	0	-4.061271265875229	-4.061505014169088	1	0	No
212	1	0	0	0.9991362520746339	0.1	0.0008637479253661429	-0.0004896518926003068	0.6666666666666666	0	0	-4.334631838960351	-4.334876664906651	1	0	No
213	1	0	0	0.9991362520746339	0.1	0.0008637479253661429	-0.0002974244965168182	0.6666666666666666	0	0	-3.838846997716263	-3.838995709964522	1	0	No
214	1	0	0	0.9991362520746339	0.1	0.0008637479253661429	-0.0004583833416749172	0.6666666666666666	0	0	-4.520409636690375	-4.520638828361212	1	0	No
215	1	0	0	0.9991362520746339	0.1	0.0008637479253661429	-0.0003406189596653064	0.6666666666666666	0	0	-4.608201827202568	-4.608372136682401	1	0	No
216	1	0	0	0.9991362520746339	0.1	0.0008637479253661429	-0.0004943876196144004	0.6666666666666666	0	0	-4.049640968015607	-4.049888161825415	1	0	No
217	1	0	0	0.9991362520746339	0.1	0.0008637479253661429	-0.0004707388692226644	0.6666666666666666	0	0	-3.483134290698716	-3.483369660133328	1	0	No
218	1	0	0	0.9991362520746339	0.1	0.0008637479253661429	-0.0004674965877189408	0.6666666666666666	0	0	-4.061271265875229	-4.061505014169088	1	0	No
219	1	0	0	0.9991362520746339	0.1	0.0008637479253661429	-0.0003679274817862677	0.6666666666666666	0	0	-3.674963970412162	-3.675147934153055	1	0	No
220	1	0	0	0.9991362520746339	0.1	0.0008637479253661429	-0.0003406189596653064	0.6666666666666666	0	0	-4.608201827202568	-4.608372136682401	1	0	No
221	1	0	0	0.9991362520746339	0.1	0.0008637479253661429	-0.000513160209941077	0.6666666666666666	0	0	-4.147546652765755	-4.147803232870725	1	0	No
222	1	0	0	0.9991362520746339	0.1	0.0008637479253661429	-0.0004583833416749172	0.6666666666666666	0	0	-4.520409636690375	-4.520638828361212	1	0	No
223	1	0	0	0.9991362520746339	0.1	0.0008637479253661429	-0.0004707388692226644	0.6666666666666666	0	0	-3.483134290698716	-3.483369660133328	1	0	No
224	1	0.2002554831048865	0.006586213022153669	1	0.5708065538943461	0	-0.007375755722019761	0.6666666666666666	0	0	-4.03484156880328	-4.033798414866888	0.9989573899594827	0.3293377830371171	No
225	1	0.2002554831048865	0.006586213022153669	1	0.5708065538943461	0	-0.007289935562205585	0.6666666666666666	0	0	-3.651739355909168	-3.65070748802971	0.9989686643130814	0.3293377830371171	No
226	1	0	0	0.9991362520746339	0.1	0.0008637479253661429	-0.0004707388692226644	0.6666666666666666	0	0	-3.483134290698716	-3.483369660133328	1	0	No
227	1	0	0	1	0	0	0	1	0	0	0	0	1	0	No
228	1	0.2002554831048865	0.006586213022153669	1	0.5708065538943461	0	-0.007182002071422389	0.6666666666666666	0	0	-3.947974523093832	-3.946942068187673	0.9989680778919745	0.3293377830371171	No
229	1	0	0	0.9991362520746339	0.1	0.0008637479253661429	-0.0005192322164413454	0.6666666666666666	0	0	-3.787701277633011	-3.787960893741232	1	0	No
230	1	0	0	1	0.424485306406083	0	0	0.6666666666666666	0	0	-3.877168903143498	-3.869441586161784	0.9923024619785629	0.7685003037841395	No
231	1	0	0	0.9991362520746339	0.1	0.0008637479253661429	-0.0002785478314200063	0.6666666666666666	0	0	-3.838846997716263	-3.838986271631973	1	0	No
232	1	0	0	0.9991362520746339	0.1	0.0008637479253661429	-0.0003445759973548235	0.6666666666666666	0	0	-3.674963970412162	-3.675136258410839	1	0	No
233	1	0	0	0.9991362520746339	0.1	0.0008637479253661429	-0.00046579036144756	0.6666666666666666	0	0	-3.77942264444399	-3.779655539624714	1	0	No
234	1	0	0	0.9991362520746339	0.1	0.0008637479253661429	-0.0004302943341301102	0.6666666666666666	0	0	-3.936903660794758	-3.937118807961823	1	0	No
235	1	0	0	0.9991362520746339	0.1	0.0008637479253661429	-0.0004985049521408769	0.6666666666666666	0	0	-3.89215995166484	-3.892409204140911	1	0	No
236	1	0	0	0.9991362520746339	0.1	0.0008637479253661429	-0.0004855878376588407	0.6666666666666666	0	0	-4.056042978968941	-4.056285772887771	1	0	No
237	1	0	0	0.9991362520746339	0.1	0.0008637479253661429	-0.0004080871407605713	0.6666666666666666	0	0	-3.751475992034647	-3.751680035605027	1	0	No
238	1	0	0	0.9991362520746339	0.1	0.0008637479253661429	-0.000354754180273531	0.6666666666666666	0	0	-4.165729939907058	-4.165907316997195	1	0	No
239	1	0	0	0.9991362520746339	0.1	0.0008637479253661429	-0.000360567384785071	0.6666666666666666	0	0	-4.147546652765755	-4.147726936458147	1	0	No
240	1	0.7241681411357483	0.1067721808788892	1	1.23388567225268	0	-0.0103621700643588	0.6666666666666666	0	0	-3.987217427066872	-3.988892830338176	1	0.9400491821868175	No
241	1	0	0	0.9991362520746339	0.1	0.0008637479253661429	-0.0003575006283949023	0.6666666666666666	0	0	-3.587592964730545	-3.587771715044743	1	0	No
242	1	0.7685003037841392	0	1	1.15275045567621	0	-0.01084975438872249	0.6666666666666666	0	0	-4.04091656085344	-4.04217147960343	1	0.7685003037841395	No
243	1	1.488653451211722	0.133744329710814	0.7827254249999999	1.382813806975086	0.2172745750000001	0	0.6666666666666666	0	0	-4.265985531335844	-4.268090335538527	1	1.301235659993812	No
244	1	0.969568493409144	0	1	1.454352740113716	0	-0.007885676085772175	0.6666666666666666	0	0	-3.789215172831334	-3.791674126482583	1	0.969568493409144	No
245	1	0	0	0.9991362520746339	0.1	0.0008637479253661429	-0.0001906366939365967	0.6666666666666666	0	0	-4.58361652910793	-4.583711847454898	1	0	No
246	1	1.488653451211722	0.133744329710814	0.7827254249999999	1.382813806975086	0.2172745750000001	0	0.6666666666666666	0	0	-1.134557199745122	-1.135504451840124	1	1.301235659993812	No
247	1	1.131749355382826	0.5658746776914128	0.4809016995	3.330847294631131	0.5190983005	0	0.6666666666666666	0	0	0	0	1	1	No
248	1	1.131749355382826	0.5658746776914128	0.4809016995	3.330847294631131	0.5190983005	0	0.6666666666666666	0	0	0	0	1	1	No
249	1	0	0	0.9991362520746339	0.1	0.0008637479253661429	-0.0003167366399159377	0.6666666666666666	0	0	-2.799608857572198	-2.799767225892156	1	0	No
250	1	0	0	0.9991362520746339	0.1	0.0008637479253661429	-0.0003679274817862677	0.6666666666666666	0	0	-3.674963970412162	-3.675147934153055	1	0	No
251	1	0	0	0.9991362520746339	0.1	0.0008637479253661429	-0.0004357430842105714	0.6666666666666666	0	0	-4.130740986912603	-4.130958858454708	1	0	No
252	1	0	0	0.9991362520746339	0.1	0.0008637479253661429	-0.0005630728794958628	0.6666666666666666	0	0	-4.36997092092472	-4.370252457364468	1	0	No
253	1	0	0	0.9991362520746339	0.1	0.0008637479253661429	-0.0005143771021263177	0.6666666666666666	0	0	-4.435307973846897	-4.43556516239796	1	0	No
254	1	0.2002554831048865	0.006586213022153669	1	0.5708065538943461	0	-0.007289935562205585	0.6666666666666666	0	0	-3.651739355909168	-3.65070748802971	0.9989686643130814	0.3293377830371171	No
255	1	0	0	0.9991362520746339	0.1	0.0008637479253661429	-0.0002974244965168182	0.6666666666666666	0	0	-3.838846997716263	-3.838995709964522	1	0	No
256	1	0.2002554831048865	0.006586213022153669	1	0.5708065538943461	0	-0.007301809126222025	0.6666666666666666	0	0	-3.756208133739722	-3.755172295085198	0.9989646976410934	0.3293377830371171	No
257	1	0	0	0.9991362520746339	0.1	0.0008637479253661429	-0.0004943876196144004	0.6666666666666666	0	0	-4.049640968015607	-4.049888161825415	1	0	No
258	1	0.2002554831048865	0.006586213022153669	1	0.5708065538943461	0	-0.007375755722019761	0.6666666666666666	0	0	-4.03484156880328	-4.033798414866888	0.9989573899594827	0.3293377830371171	No
259	1	0.2002554831048865	0.006586213022153669	1	0.5708065538943461	0	-0.007182002071422389	0.6666666666666666	0	0	-3.947974523093832	-3.946942068187673	0.9989680778919745	0.3293377830371171	No
260	1	0	0	1	0	0	0	1	0	0	0	0	1	0	No
261	1	0	0	0.9991362520746339	0.1	0.0008637479253661429	-0.0004943876196144004	0.6666666666666666	0	0	-4.049640968015607	-4.049888161825415	1	0	No
262	1	0	0	0.9991362520746339	0.1	0.0008637479253661429	-0.0004583833417033389	0.6666666666666666	0	0	-4.14114464181242	-4.141373833483271	1	0	No
263	1	0	0	0.9991362520746339	0.1	0.0008637479253661429	-0.0005163252279105635	0.6666666666666666	0	0	-3.973900260193612	-3.974158422807568	1	0	No
264	1	0	0	0.9991362520746339	0.1	0.0008637479253661429	-0.0004943876196144004	0.6666666666666666	0	0	-4.049640968015607	-4.049888161825415	1	0	No
265	1	0.2002554831048865	0.006586213022153669	1	0.5708065538943461	0	-0.007182002071422389	0.6666666666666666	0	0	-3.947974523093832	-3.946942068187673	0.9989680778919745	0.3293377830371171	No
266	1	0	0	0.9991362520746339	0.1	0.0008637479253661429	-0.0005192322164413454	0.6666666666666666	0	0	-3.787701277633011	-3.787960893741232	1	0	No
267	1	0	0	0.9991362520746339	0.1	0.0008637479253661429	-0.000494387619776937	0.6666666666666666	0	0	-3.945182293983778	-3.945429487793667	1	0	No
268	1	0	0	1	0.424485306406083	0	0	0.6666666666666666	0	0	-3.972262107172722	-3.966857959608501	0.9946104285719282	0.7685003037841395	No
269	1	0.2002554831048865	0.006586213022153669	1	0.5708065538943461	0	-0.00550235418909395	0.6666666666666666	0	0	-3.946882399480581	-3.946091625904053	0.9992095390024566	0.3293377830371171	No
270	1	0	0	0.9991362520746339	0.1	0.0008637479253661429	-0.0004182298336328216	0.6666666666666666	0	0	-3.787701277633011	-3.787910392549827	1	0	No
271	1	0	0	0.9991362520746339	0.1	0.0008637479253661429	-0.0005492128798216811	0.6666666666666666	0	0	-4.36997092092472	-4.370245527364631	1	0	No
272	1	0	0	0.9991362520746339	0.1	0.0008637479253661429	-0.0003897933369589879	0.6666666666666666	0	0	-3.587592964730545	-3.587787861399025	1	0	No
273	1	0	0	0.9991362520746339	0.1	0.0008637479253661429	-0.000407792174667243	0.6666666666666666	0	0	-3.89215995166484	-3.892363847752174	1	0	No
274	1	0.2002554831048865	0.006586213022153669	1	0.5708065538943461	0	-0.005594161367373118	0.6666666666666666	0	0	-3.755101202841508	-3.754307852142046	0.9992069639199561	0.3293377830371171	No
275	1	0	0	1	0.424485306406083	0	0	0.6666666666666666	0	0	-4.532233152933978	-4.52681164764371	0.9945931645464174	0.7685003037841395	No
276	1	0	0	1	0.424485306406083	0	0	0.6666666666666666	0	0	-4.4410203300299	-4.435307973846897	0.9943039283009354	0.7685003037841395	No
277	1	0	0	0.9991362520746339	0.1	0.0008637479253661429	-0.0003787551067375716	0.6666666666666666	0	0	-3.945182293983778	-3.945371671537147	1	0	No
278	1	0	0	0.9991362520746339	0.1	0.0008637479253661429	-0.000395562091650703	0.6666666666666666	0	0	-3.973900260193612	-3.974098041239438	1	0	No
279	1	0	0	0.9991362520746339	0.1	0.0008637479253661429	-0.0003519924988300005	0.6666666666666666	0	0	-4.316168655672713	-4.316344651922128	1	0	No
280	1	259.9527614690949	0	0.7564917272930874	0.6689677119597311	0.2435082727069126	0	0.6666666666666666	0	0	-7.148443508661439	-7.150319074602137	1	259.1966307035287	No
281	1	0	0	0.9991362520746339	0.1	0.0008637479253661429	-0.0004619703629451521	0.6666666666666666	0	0	-4.353165255071568	-4.353396240253041	1	0	No
282	1	405.0216825089377	0	0.769141194528067	0.64667283039745	0.230858805471933	0	0.6666666666666666	0	0	-9.17056246299623	-9.172701516368647	1	400.253443131226	No
283	1	0.2002554831048865	0.006586213022153669	1	0.5708065538943461	0	-0.007301809126222025	0.6666666666666666	0	0	-3.756208133739722	-3.755172295085198	0.9989646976410934	0.3293377830371171	No
284	1	0	0	0.9991362520746339	0.1	0.0008637479253661429	-0.0005192322164413454	0.6666666666666666	0	0	-3.787701277633011	-3.787960893741232	1	0	No
285	1	0	0	0.9991362520746339	0.1	0.0008637479253661429	-0.0005143771021263177	0.6666666666666666	0	0	-4.435307973846897	-4.43556516239796	1	0	No
286	1	0	0	0.9991362520746339	0.1	0.0008637479253661429	-0.0005163252278155284	0.6666666666666666	0	0	-3.869441586161784	-3.869699748775691	1	0	No
287	1	0	0	0.9991362520746339	0.1	0.0008637479253661429	-0.0005087953007141266	0.6666666666666666	0	0	-3.587592964730545	-3.587847362380902	1	0	No
288	1	0	0	0.9991362520746339	0.1	0.0008637479253661429	-0.0002498718061438865	0.6666666666666666	0	0	-3.838846997716263	-3.838971933619335	1	0	No
289	1	0	0	0.9991362520746339	0.1	0.0008637479253661429	-0.0005163252279105635	0.6666666666666666	0	0	-3.973900260193612	-3.974158422807568	1	0	No
290	1	0	0	0.9991362520746339	0.1	0.0008637479253661429	-0.0002974244965168182	0.6666666666666666	0	0	-3.838846997716263	-3.838995709964522	1	0	No
291	1	0	0	0.9991362520746339	0.1	0.0008637479253661429	-0.0004708937402924107	0.6666666666666666	0	0	-3.745073981081312	-3.745309427951458	1	0	No
292	1	0	0	0.9991362520746339	0.1	0.0008637479253661429	-0.000494387619776937	0.6666666666666666	0	0	-3.945182293983778	-3.945429487793667	1	0	No
293	1	0.2002554831048865	0.006586213022153669	1	0.5708065538943461	0	-0.007182002071422389	0.6666666666666666	0	0	-3.947974523093832	-3.946942068187673	0.9989680778919745	0.3293377830371171	No
294	1	0	0	0.9991362520746339	0.1	0.0008637479253661429	-0.0005192322164413454	0.6666666666666666	0	0	-3.787701277633011	-3.787960893741232	1	0	No
295	1	341.7852169570536	0	0.7394011049716839	0.6103691652985697	0.2605988950283161	0	0.6666666666666666	0	0	-9.33566430592158	-9.339001250316967	1	331.6460765810168	No
296	1	0	0	0.9991362520746339	0.1	0.0008637479253661429	-0.0004708937402924107	0.6666666666666666	0	0	-3.745073981081312	-3.745309427951458	1	0	No
297	1	0	0	0.9991362520746339	0.1	0.0008637479253661429	-0.0004583833417033389	0.6666666666666666	0	0	-4.14114464181242	-4.141373833483271	1	0	No
298	1	0	0	0.9991362520746339	0.1	0.0008637479253661429	-0.0004878137752228895	0.6666666666666666	0	0	-4.52681164764371	-4.527055554531321	1	0	No
299	1	0	0	0.9991362520746339	0.1	0.0008637479253661429	-0.0004708937402924107	0.6666666666666666	0	0	-3.745073981081312	-3.745309427951458	1	0	No
300	1	0	0	0.9991362520746339	0.1	0.0008637479253661429	-0.0005192322164413454	0.6666666666666666	0	0	-3.787701277633011	-3.787960893741232	1	0	No
301	1	0	0	0.9991362520746339	0.1	0.0008637479253661429	-0.0006297420170451318	0.6666666666666666	0	0	-4.278467247127907	-4.27878211813643	1	0	No
302	1	0.2002554831048865	0.006586213022153669	1	0.5708065538943461	0	-0.007289935562205585	0.6666666666666666	0	0	-3.651739355909168	-3.65070748802971	0.9989686643130814	0.3293377830371171	No
303	1	0	0	0.9991362520746339	0.1	0.0008637479253661429	-0.0005184962178592656	0.6666666666666666	0	0	-4.056042978968941	-4.056302227077871	1	0	No
304	1	0	0	0.9991362520746339	0.1	0.0008637479253661429	-0.0005163252278155284	0.6666666666666666	0	0	-3.869441586161784	-3.869699748775691	1	0	No
305	1	0	0	0.9991362520746339	0.1	0.0008637479253661429	-0.0004943876196144004	0.6666666666666666	0	0	-4.049640968015607	-4.049888161825415	1	0	No
306	1	0	0	0.9991362520746339	0.1	0.0008637479253661429	-0.000459455223476013	0.6666666666666666	0	0	-4.316168655672713	-4.316398383284451	1	0	No
307	1	0	0	0.9991362520746339	0.1	0.0008637479253661429	-0.0004707388692226644	0.6666666666666666	0	0	-3.483134290698716	-3.483369660133328	1	0	No
308	1	0	0	0.9991362520746339	0.1	0.0008637479253661429	-0.000513160209941077	0.6666666666666666	0	0	-4.147546652765755	-4.147803232870725	1	0	No
309	1	0	0	1	0	0	0	1	0	0	0	0	1	0	No
310	1	0	0	0.9991362520746339	0.1	0.0008637479253661429	-0.000470893740288858	0.6666666666666666	0	0	-4.124338975959268	-4.124574422829412	1	0	No
311	1	136.9980208609563	0	0.8098056485630598	0.2480010969060592	0.1901943514369402	0	0.6666666666666666	0	0	-7.403320367630601	-7.404196951090578	1	133.9957582088759	No
312	1	0	0	0.9991362520746339	0.1	0.0008637479253661429	-0.0004707388692226644	0.6666666666666666	0	0	-3.483134290698716	-3.483369660133328	1	0	No
313	1	0	0	1	0	0	0	1	0	0	0	0	1	0	No
314	1	0	0	1	0.3207917243606901	0	0	0.6666666666666666	0	0	-3.988721862822048	-3.983663625461653	0.9949545339793755	0.9400491821868175	No
315	1	0	0	0.9991362520746339	0.1	0.0008637479253661429	-0.0004707388692226644	0.6666666666666666	0	0	-3.483134290698716	-3.483369660133328	1	0	No
316	1	0.2002554831048865	0.006586213022153669	1	0.5708065538943461	0	-0.007375755722019761	0.6666666666666666	0	0	-4.03484156880328	-4.033798414866888	0.9989573899594827	0.3293377830371171	No
317	1	0	0	0.9991362520746339	0.1	0.0008637479253661429	-0.0005192322164413454	0.6666666666666666	0	0	-3.787701277633011	-3.787960893741232	1	0	No
318	1	0	0	1	0.3207917243606901	0	0	0.6666666666666666	0	0	-3.988721862822048	-3.983663625461653	0.9949545339793755	0.9400491821868175	No
319	1	0	0	0.9991362520746339	0.1	0.0008637479253661429	-0.0004834488200042841	0.6666666666666666	0	0	-3.966857959608501	-3.967099684018503	1	0	No
320	1	0	0	0.9991362520746339	0.1	0.0008637479253661429	-0.0004707388692226644	0.6666666666666666	0	0	-3.483134290698716	-3.483369660133328	1	0	No
321	1	0	0	0.9991362520746339	0.1	0.0008637479253661429	-0.0004708937402924107	0.6666666666666666	0	0	-3.745073981081312	-3.745309427951458	1	0	No
322	1	0.2002554831048865	0.006586213022153669	1	0.5708065538943461	0	-0.007289935562205585	0.6666666666666666	0	0	-3.651739355909168	-3.65070748802971	0.9989686643130814	0.3293377830371171	No
323	1	0	0	0.9991362520746339	0.1	0.0008637479253661429	-0.0005087953007141266	0.6666666666666666	0	0	-3.587592964730545	-3.587847362380902	1	0	No
324	1	0.2002554831048865	0.006586213022153669	1	0.5708065538943461	0	-0.007289935562205585	0.6666666666666666	0	0	-3.651739355909168	-3.65070748802971	0.9989686643130814	0.3293377830371171	No
325	1	0	0	1	0.3207917243606901	0	0	0.6666666666666666	0	0	-3.988721862822048	-3.983663625461653	0.9949545339793755	0.9400491821868175	No
326	1	0	0	0.9991362520746339	0.1	0.0008637479253661429	-0.0004708937402853053	0.6666666666666666	0	0	-3.640615307049483	-3.640850753919626	1	0	No
327	1	0	0	0.9991362520746339	0.1	0.0008637479253661429	-0.000513160209941077	0.6666666666666666	0	0	-4.147546652765755	-4.147803232870725	1	0	No
328	1	0	0	0.9991362520746339	0.1	0.0008637479253661429	-0.0005163252279105635	0.6666666666666666	0	0	-3.973900260193612	-3.974158422807568	1	0	No
329	1	0	0	1	0	0	0	1	0	0	0	0	1	0	No
330	1	0	0	0.9991362520746339	0.1	0.0008637479253661429	-0.0005630728794958628	0.6666666666666666	0	0	-4.36997092092472	-4.370252457364468	1	0	No
331	1	0	0	1	0	0	0	1	0	0	0	0	1	0	No
332	1	0	0	0.9991362520746339	0.1	0.0008637479253661429	-0.0002974244965168182	0.6666666666666666	0	0	-3.838846997716263	-3.838995709964522	1	0	No
333	1	0	0	0.9991362520746339	0.1	0.0008637479253661429	-0.0004707388692226644	0.6666666666666666	0	0	-3.483134290698716	-3.483369660133328	1	0	No
334	1	0	0	1	0	0	0	1	0	0	0	0	1	0	No
335	1	0	0	0.9991362520746339	0.1	0.0008637479253661429	-0.0004708937402853053	0.6666666666666666	0	0	-3.640615307049483	-3.640850753919626	1	0	No
336	1	171.0435783481385	0	0.7998655097496448	0.2670244379000697	0.2001344902503552	0	0.6666666666666666	0	0	-8.004567146402303	-8.00554807170724	1	172.8050782995455	No
337	1	0.2002554831048865	0.006586213022153669	1	0.5708065538943461	0	-0.006846264834761584	0.6666666666666666	0	0	-4.041118225993477	-4.040151434206683	0.9990336754057635	0.3293377830371171	No
338	1	0	0	0.9991362520746339	0.1	0.0008637479253661429	-0.0004408616649840269	0.6666666666666666	0	0	-3.483134290698716	-3.483354721531208	1	0	No
339	1	0	0	0.9991362520746339	0.1	0.0008637479253661429	-0.0003369630073803975	0.6666666666666666	0	0	-3.983663625461653	-3.983832106965343	1	0	No
340	1	0	0	0.9991362520746339	0.1	0.0008637479253661429	-0.0004302943341283338	0.6666666666666666	0	0	-4.316168655672713	-4.316383802839777	1	0	No
341	1	0	0	1	0.3207917243606901	0	0	0.6666666666666666	0	0	-3.988400789722459	-3.983663625461653	0.995274038404961	0.9400491821868175	No
342	1	0	0	0.9991362520746339	0.1	0.0008637479253661429	-0.0003493469256117265	0.6666666666666666	0	0	-4.58361652910793	-4.583791202570736	1	0	No
343	1	0	0	0.9991362520746339	0.1	0.0008637479253661429	-0.0004408616649840269	0.6666666666666666	0	0	-3.483134290698716	-3.483354721531208	1	0	No
344	1	0	0	0.9991362520746339	0.1	0.0008637479253661429	-0.0005630728794958628	0.6666666666666666	0	0	-4.36997092092472	-4.370252457364468	1	0	No
345	1	0	0	0.9991362520746339	0.1	0.0008637479253661429	-0.0003679274817862677	0.6666666666666666	0	0	-3.674963970412162	-3.675147934153055	1	0	No
346	1	0	0	0.9991362520746339	0.1	0.0008637479253661429	-0.0005069425768446933	0.6666666666666666	0	0	-4.271424946542796	-4.271678417831218	1	0	No
347	1	0	0	0.9991362520746339	0.1	0.0008637479253661429	-0.0004708937402924107	0.6666666666666666	0	0	-3.745073981081312	-3.745309427951458	1	0	No
348	1	176.0946764036329	0	0.8010292990394635	0.2850891811436616	0.1989707009605365	0	0.6666666666666666	0	0	-8.14484644421097	-8.145724672566356	1	180.4349845925401	No
349	1	0	0	0.9991362520746339	0.1	0.0008637479253661429	-0.0003383452991680969	0.6666666666666666	0	0	-4.221894531739501	-4.222063704389085	1	0	No
350	1	0	0	0.9991362520746339	0.1	0.0008637479253661429	-0.0005184962178592656	0.6666666666666666	0	0	-4.056042978968941	-4.056302227077871	1	0	No
351	1	0	0	1	0.3207917243606901	0	0	0.6666666666666666	0	0	-3.98871273054111	-3.983663625461653	0.9949636202251905	0.9400491821868175	No
352	1	0	0	0.9991362520746339	0.1	0.0008637479253661429	-0.0004968623922767534	0.6666666666666666	0	0	-4.165729939907058	-4.165978371103196	1	0	No
353	1	0	0	0.9991362520746339	0.1	0.0008637479253661429	-0.0005109796203557337	0.6666666666666666	0	0	-3.787701277633011	-3.787956767443189	1	0	No
354	1	0.2002554831048865	0.006586213022153669	1	0.5708065538943461	0	-0.007185726769708189	0.6666666666666666	0	0	-3.756132926308282	-3.755113532442186	0.9989811255392707	0.3293377830371171	No
355	1	0.2002554831048865	0.006586213022153669	1	0.5708065538943461	0	-0.008181071083015468	0.6666666666666666	0	0	-4.434213823104654	-4.433047657998038	0.9988345145996091	0.3293377830371171	No
356	1	0	0	0.9991362520746339	0.1	0.0008637479253661429	-0.0004033662174833808	0.6666666666666666	0	0	-4.036685967780591	-4.036887650889333	1	0	No
357	1	0	0	1	0.424485306406083	0	0	0.6666666666666666	0	0	-4.360160501933046	-4.353165255071568	0.9930291629268234	0.7685003037841395	No
358	1	0	0	0.9991362520746339	0.1	0.0008637479253661429	-0.0003883737913561447	0.6666666666666666	0	0	-4.271424946542796	-4.271619133438474	1	0	No
359	1	0	0	0.9991362520746339	0.1	0.0008637479253661429	-0.0003607564351941761	0.6666666666666666	0	0	-3.745073981081312	-3.745254359298909	1	0	No
360	1	0	0	0.9991362520746339	0.1	0.0008637479253661429	-0.0004594552232779492	0.6666666666666666	0	0	-3.832444986762928	-3.832674714374567	1	0	No
361	1	0	0	0.9991362520746339	0.1	0.0008637479253661429	-0.0004973569638346831	0.6666666666666666	0	0	-3.77942264444399	-3.779671322925908	1	0	No
362	1	0	0	0.9991362520746339	0.1	0.0008637479253661429	-0.0004878137752228895	0.6666666666666666	0	0	-4.52681164764371	-4.527055554531321	1	0	No
363	1	0	0	0.9991362520746339	0.1	0.0008637479253661429	-0.0004943876197724961	0.6666666666666666	0	0	-4.492112855311118	-4.492360049121004	1	0	No
364	1	0	0	0.9991362520746339	0.1	0.0008637479253661429	-0.0004896518926003068	0.6666666666666666	0	0	-4.334631838960351	-4.334876664906651	1	0	No
365	1	0	0	1	0.2547585658353567	0	0	0.6666666666666666	0	0	-4.434299541600214	-4.428905962893563	0.994620940523436	0.3293377830371171	No
366	1	0	0	0.9991362520746339	0.1	0.0008637479253661429	-0.0005163252279105635	0.6666666666666666	0	0	-3.973900260193612	-3.974158422807568	1	0	No
367	1	0	0	1	0	0	0	1	0	0	0	0	1	0	No
368	1	0	0	0.9991362520746339	0.1	0.0008637479253661429	-0.0003679274817862677	0.6666666666666666	0	0	-3.674963970412162	-3.675147934153055	1	0	No
369	1	0.2002554831048865	0.006586213022153669	1	0.5708065538943461	0	-0.007375755722019761	0.6666666666666666	0	0	-4.03484156880328	-4.033798414866888	0.9989573899594827	0.3293377830371171	No
370	1	0	0	0.9991362520746339	0.1	0.0008637479253661429	-0.0005087953007141266	0.6666666666666666	0	0	-3.587592964730545	-3.587847362380902	1	0	No
371	1	0	0	1	0	0	0	1	0	0	0	0	1	0	No
372	1	0	0	0.9991362520746339	0.1	0.0008637479253661429	-0.000513160209941077	0.6666666666666666	0	0	-4.147546652765755	-4.147803232870725	1	0	No
373	1	0	0	0.9991362520746339	0.1	0.0008637479253661429	-0.0005192322164413454	0.6666666666666666	0	0	-3.787701277633011	-3.787960893741232	1	0	No
374	1	0	0	0.9991362520746339	0.1	0.0008637479253661429	-0.0005163252279105635	0.6666666666666666	0	0	-3.973900260193612	-3.974158422807568	1	0	No
375	1	0	0	0.9991362520746339	0.1	0.0008637479253661429	-0.0004943876197724961	0.6666666666666666	0	0	-4.492112855311118	-4.492360049121004	1	0	No
376	1	0	0	0.9991362520746339	0.1	0.0008637479253661429	-0.0005192322164413454	0.6666666666666666	0	0	-3.787701277633011	-3.787960893741232	1	0	No
377	1	0	0	0.9991362520746339	0.1	0.0008637479253661429	-0.0004594552232308757	0.6666666666666666	0	0	-4.379375548090268	-4.379605275701883	1	0	No
378	1	0	0	0.9991362520746339	0.1	0.0008637479253661429	-0.0005322888102972101	0.6666666666666666	0	0	-3.89215995166484	-3.892426096069989	1	0	No
379	1	0	0	0.9991362520746339	0.1	0.0008637479253661429	-0.0006297420170451318	0.6666666666666666	0	0	-4.278467247127907	-4.27878211813643	1	0	No
380	1	0	0	0.9991362520746339	0.1	0.0008637479253661429	-0.000513160209941077	0.6666666666666666	0	0	-4.147546652765755	-4.147803232870725	1	0	No
381	1	0	0	1	0.3207917243606901	0	0	0.6666666666666666	0	0	-3.988721862822048	-3.983663625461653	0.9949545339793755	0.9400491821868175	No
382	1	0	0	0.9991362520746339	0.1	0.0008637479253661429	-0.0005192322164413454	0.6666666666666666	0	0	-3.787701277633011	-3.787960893741232	1	0	No
383	1	0.2002554831048865	0.006586213022153669	1	0.5708065538943461	0	-0.007289935562205585	0.6666666666666666	0	0	-3.651739355909168	-3.65070748802971	0.9989686643130814	0.3293377830371171	No
384	1	0	0	0.9991362520746339	0.1	0.0008637479253661429	-0.0005192322164413454	0.6666666666666666	0	0	-3.787701277633011	-3.787960893741232	1	0	No
385	1	0	0	1	0	0	0	1	0	0	0	0	1	0	No
386	1	0	0	0.9991362520746339	0.1	0.0008637479253661429	-0.0004594552234777893	0.6666666666666666	0	0	-3.936903660794758	-3.937133388406497	1	0	No
387	1	0	0	0.9991362520746339	0.1	0.0008637479253661429	-0.0004707388692226644	0.6666666666666666	0	0	-3.483134290698716	-3.483369660133328	1	0	No
388	1	0.2002554831048865	0.006586213022153669	1	0.5708065538943461	0	-0.007289935562205585	0.6666666666666666	0	0	-3.651739355909168	-3.65070748802971	0.9989686643130814	0.3293377830371171	No
389	1	328.8220699276704	0	0.7459355926529437	0.866578937061585	0.2540644073470563	0	0.6666666666666666	0	0	-6.525595830204714	-6.529372533608428	1	327.3818660267382	No
390	1	0	0	0.9991362520746339	0.1	0.0008637479253661429	-0.0004707388692226644	0.6666666666666666	0	0	-3.483134290698716	-3.483369660133328	1	0	No
391	1	0	0	0.9991362520746339	0.1	0.0008637479253661429	-0.0005184962178592656	0.6666666666666666	0	0	-4.056042978968941	-4.056302227077871	1	0	No
392	1	0	0	0.9991362520746339	0.1	0.0008637479253661429	-0.0005143771021263177	0.6666666666666666	0	0	-4.435307973846897	-4.43556516239796	1	0	No
393	1	0.2002554831048865	0.006586213022153669	1	0.5708065538943461	0	-0.007375755722019761	0.6666666666666666	0	0	-4.03484156880328	-4.033798414866888	0.9989573899594827	0.3293377830371171	No
394	1	0	0	0.9991362520746339	0.1	0.0008637479253661429	-0.0005163252279105635	0.6666666666666666	0	0	-3.973900260193612	-3.974158422807568	1	0	No
395	1	0	0	0.9991362520746339	0.1	0.0008637479253661429	-0.0005630728794958628	0.6666666666666666	0	0	-4.36997092092472	-4.370252457364468	1	0	No
396	1	0	0	0.9991362520746339	0.1	0.0008637479253661429	-0.0005184962178592656	0.6666666666666666	0	0	-4.056042978968941	-4.056302227077871	1	0	No
397	1	0	0	0.9991362520746339	0.1	0.0008637479253661429	-0.0005048869268211575	0.6666666666666666	0	0	-4.165729939907058	-4.165982383370468	1	0	No
398	1	0	0	0.9991362520746339	0.1	0.0008637479253661429	-0.000494387619776937	0.6666666666666666	0	0	-3.945182293983778	-3.945429487793667	1	0	No
399	1	0	0	0.9991362520746339	0.1	0.0008637479253661429	-0.0004834488200042841	0.6666666666666666	0	0	-3.966857959608501	-3.967099684018503	1	0	No
400	1	0	0	0.9991362520746339	0.1	0.0008637479253661429	-0.0005192322164413454	0.6666666666666666	0	0	-3.787701277633011	-3.787960893741232	1	0	No
401	1	0	0	0.9991362520746339	0.1	0.0008637479253661429	-0.0005322888102972101	0.6666666666666666	0	0	-3.89215995166484	-3.892426096069989	1	0	No
402	1	0	0	0.9991362520746339	0.1	0.0008637479253661429	-0.0004707388692226644	0.6666666666666666	0	0	-3.483134290698716	-3.483369660133328	1	0	No
403	1	0	0	1	0.424485306406083	0	0	0.6666666666666666	0	0	-4.728943877516687	-4.720939134423418	0.9920272095479069	0.7685003037841395	No
404	1	0	0	0.9991362520746339	0.1	0.0008637479253661429	-0.0003931370000866963	0.6666666666666666	0	0	-4.147546652765755	-4.147743221265798	1	0	No
405	1	0	0	0.9991362520746339	0.1	0.0008637479253661429	-0.0003787551066416484	0.6666666666666666	0	0	-4.049640968015607	-4.049830345568928	1	0	No
406	1	0	0	0.9991362520746339	0.1	0.0008637479253661429	-0.0003972252537298715	0.6666666666666666	0	0	-4.056042978968941	-4.056241591595806	1	0	No
407	1	0	0	0.9991362520746339	0.1	0.0008637479253661429	-0.0002818712603298579	0.6666666666666666	0	0	-3.674963970412162	-3.675104906042327	1	0	No
408	1	0	0	0.9991362520746339	0.1	0.0008637479253661429	-0.0003897933369589879	0.6666666666666666	0	0	-3.587592964730545	-3.587787861399025	1	0	No
409	1	0	0	0.9991362520746339	0.1	0.0008637479253661429	-0.0002278579146564041	0.6666666666666666	0	0	-3.838846997716263	-3.838960926673591	1	0	No
410	1	0	0	0.9991362520746339	0.1	0.0008637479253661429	-0.0002278579146564041	0.6666666666666666	0	0	-3.838846997716263	-3.838960926673591	1	0	No
411	1	0	0	0.9991362520746339	0.1	0.0008637479253661429	-0.0003607560372262952	0.6666666666666666	0	0	-4.124338975959268	-4.124519353977881	1	0	No
412	1	0	0	0.9991362520746339	0.1	0.0008637479253661429	-0.000381029911324049	0.6666666666666666	0	0	-3.77942264444399	-3.779613159399652	1	0	No
413	1	0	0	0.9991362520746339	0.1	0.0008637479253661429	-0.0003607564351941761	0.6666666666666666	0	0	-3.745073981081312	-3.745254359298909	1	0	No
414	1	0	0	0.9991362520746339	0.1	0.0008637479253661429	-0.000513160209941077	0.6666666666666666	0	0	-4.147546652765755	-4.147803232870725	1	0	No
415	1	0	0	0.9991362520746339	0.1	0.0008637479253661429	-0.0004656106559099982	0.6666666666666666	0	0	-4.147546652765755	-4.14777945809371	1	0	No
416	1	0	0	0.9991362520746339	0.1	0.0008637479253661429	-0.0005048869268211575	0.6666666666666666	0	0	-4.165729939907058	-4.165982383370468	1	0	No
417	1	0	0	0.9991362520746339	0.1	0.0008637479253661429	-0.0004707388692226644	0.6666666666666666	0	0	-3.483134290698716	-3.483369660133328	1	0	No
418	1	0	0	0.9991362520746339	0.1	0.0008637479253661429	-0.0004707388692226644	0.6666666666666666	0	0	-3.483134290698716	-3.483369660133328	1	0	No
419	1	0	0	0.9991362520746339	0.1	0.0008637479253661429	-0.0005048869268211575	0.6666666666666666	0	0	-4.165729939907058	-4.165982383370468	1	0	No
420	1	0	0	0.9991362520746339	0.1	0.0008637479253661429	-0.0005163252279105635	0.6666666666666666	0	0	-3.973900260193612	-3.974158422807568	1	0	No
421	1	0.2002554831048865	0.006586213022153669	1	0.5708065538943461	0	-0.007289935562205585	0.6666666666666666	0	0	-3.651739355909168	-3.65070748802971	0.9989686643130814	0.3293377830371171	No
422	1	0	0	0.9991362520746339	0.1	0.0008637479253661429	-0.0004973569638346831	0.6666666666666666	0	0	-3.77942264444399	-3.779671322925908	1	0	No
423	1	0.2002554831048865	0.006586213022153669	1	0.5708065538943461	0	-0.007289935562205585	0.6666666666666666	0	0	-3.651739355909168	-3.65070748802971	0.9989686643130814	0.3293377830371171	No
424	1	0	0	0.9991362520746339	0.1	0.0008637479253661429	-0.0004707388692226644	0.6666666666666666	0	0	-3.483134290698716	-3.483369660133328	1	0	No
425	1	0	0	0.9991362520746339	0.1	0.0008637479253661429	-0.0002974244965168182	0.6666666666666666	0	0	-3.838846997716263	-3.838995709964522	1	0	No
426	1	0	0	0.9991362520746339	0.1	0.0008637479253661429	-0.0004708937402853053	0.6666666666666666	0	0	-3.640615307049483	-3.640850753919626	1	0	No
427	1	0	0	0.9991362520746339	0.1	0.0008637479253661429	-0.0004707388692226644	0.6666666666666666	0	0	-3.483134290698716	-3.483369660133328	1	0	No
428	1	0	0	0.9991362520746339	0.1	0.0008637479253661429	-0.0004707388692226644	0.6666666666666666	0	0	-3.483134290698716	-3.483369660133328	1	0	No
429	1	0	0	0.9991362520746339	0.1	0.0008637479253661429	-0.0005087953007141266	0.6666666666666666	0	0	-3.587592964730545	-3.587847362380902	1	0	No
430	1	0	0	0.9991362520746339	0.1	0.0008637479253661429	-0.0005087953007141266	0.6666666666666666	0	0	-3.587592964730545	-3.587847362380902	1	0	No
431	1	0	0	0.9991362520746339	0.1	0.0008637479253661429	-0.0004983066477119991	0.6666666666666666	0	0	-4.353165255071568	-4.353414408395424	1	0	No
432	1	0	0	0.9991362520746339	0.1	0.0008637479253661429	-0.0004408616649840269	0.6666666666666666	0	0	-3.483134290698716	-3.483354721531208	1	0	No
433	1	0	0	0.9991362520746339	0.1	0.0008637479253661429	-0.0004862770818414575	0.6666666666666666	0	0	-3.787701277633011	-3.787944416173932	1	0	No
434	1	0.969568493409144	0	1	1.454352740113716	0	-0.004326871346840733	0.6666666666666666	0	0	-1.326770005230287	-1.328349109530368	1	0.969568493409144	No
435	1	1.131749355382826	0.5658746776914128	0.4809016995	3.330847294631131	0.5190983005	0	0.6666666666666666	0	0	0	0	1	1	No
436	1	1.131749355382826	0.5658746776914128	0.4809016995	3.330847294631131	0.5190983005	0	0.6666666666666666	0	0	0	0	1	1	No
437	1	1.131749355382826	0.5658746776914128	0.4809016995	3.330847294631131	0.5190983005	0	0.6666666666666666	0	0	0	0	1	1	No
438	1	1.131749355382826	0.5658746776914128	0.4809016995	3.330847294631131	0.5190983005	0	0.6666666666666666	0	0	0	0	1	1	No
439	1	1.131749355382826	0.5658746776914128	0.4809016995	3.330847294631131	0.5190983005	0	0.6666666666666666	0	0	0	0	1	1	No
440	1	1.131749355382826	0.5658746776914128	0.4809016995	3.330847294631131	0.5190983005	0	0.6666666666666666	0	0	0	0	1	1	No
441	1	1.131749355382826	0.5658746776914128	0.4809016995	3.330847294631131	0.5190983005	0	0.6666666666666666	0	0	0	0	1	1	No
442	1	1.131749355382826	0.5658746776914128	0.4809016995	3.330847294631131	0.5190983005	0	0.6666666666666666	0	0	0	0	1	1	No
443	1	1.131749355382826	0.5658746776914128	0.4809016995	3.330847294631131	0.5190983005	0	0.6666666666666666	0	0	0	0	1	1	No
444	1	1.131749355382826	0.5658746776914128	0.4809016995	3.330847294631131	0.5190983005	0	0.6666666666666666	0	0	0	0	1	1	No
445	1	1.131749355382826	0.5658746776914128	0.4809016995	3.330847294631131	0.5190983005	0	0.6666666666666666	0	0	0	0	1	1	No
446	1	0	0	0.9991362520746339	0.1	0.0008637479253661429	-0.0003284818614801566	0.6666666666666666	0	0	-4.061271265875229	-4.061435506805969	1	0	No
447	1	237.340740383781	0	0.768982985297436	0.6925366297108486	0.231017014702564	0	0.6666666666666666	0	0	-7.329237382472258	-7.331193491306927	1	241.0279302072875	No
448	1	0	0	0.9991362520746339	0.1	0.0008637479253661429	-0.0003808108740068761	0.6666666666666666	0	0	-3.869441586161784	-3.869631991598787	1	0	No
449	1	0	0	0.9991362520746339	0.1	0.0008637479253661429	-0.0003955620915938596	0.6666666666666666	0	0	-3.869441586161784	-3.869639367207581	1	0	No
450	1	0	0	0.9991362520746339	0.1	0.0008637479253661429	-0.0003867986884440455	0.6666666666666666	0	0	-4.165729939907058	-4.16592333925128	1	0	No
451	1	0	0	0.9991362520746339	0.1	0.0008637479253661429	-0.0003519924987118728	0.6666666666666666	0	0	-3.832444986762928	-3.832620983012284	1	0	No
452	1	0	0	0.9991362520746339	0.1	0.0008637479253661429	-0.0003581531441962937	0.6666666666666666	0	0	-4.061271265875229	-4.061450342447327	1	0	No
453	1	0	0	0.9991362520746339	0.1	0.0008637479253661429	-0.0003897933369589879	0.6666666666666666	0	0	-3.587592964730545	-3.587787861399025	1	0	No
454	1	0	0	0.9991362520746339	0.1	0.0008637479253661429	-0.0004288298400352275	0.6666666666666666	0	0	-3.89215995166484	-3.892374366584858	1	0	No
455	1	0	0	0.9991362520746339	0.1	0.0008637479253661429	-0.0003679274817862677	0.6666666666666666	0	0	-3.674963970412162	-3.675147934153055	1	0	No
456	1	0	0	0.9991362520746339	0.1	0.0008637479253661429	-0.0003607560372298479	0.6666666666666666	0	0	-3.745073981081312	-3.745254359099927	1	0	No
457	1	0.3551137562774273	0	1	0.679704379803455	0	0	0.6666666666666666	0	0	-4.499945976688855	-4.499039048955527	0.9990934834012816	0.969568493409144	No
458	1	0	0	0.9991362520746339	0.1	0.0008637479253661429	-0.0003606374802060941	0.6666666666666666	0	0	-3.483134290698716	-3.483314609438819	1	0	No
459	1	0	0	0.9991362520746339	0.1	0.0008637479253661429	-0.0003931370000866963	0.6666666666666666	0	0	-4.147546652765755	-4.147743221265798	1	0	No
460	1	0	0	0.9991362520746339	0.1	0.0008637479253661429	-0.0002278579146564041	0.6666666666666666	0	0	-3.838846997716263	-3.838960926673591	1	0	No
461	1	0	0	0.9991362520746339	0.1	0.0008637479253661429	-0.0003931370000866963	0.6666666666666666	0	0	-4.147546652765755	-4.147743221265798	1	0	No
462	1	0	0	0.9991362520746339	0.2041960659559375	0.0008637479253661429	-0.0005568527459853811	0.6666666666666666	0	0	-4.223750893259992	-4.222172958112494	0.9984233091375315	0	No
463	1	0	0	0.9991362520746339	0.1	0.0008637479253661429	-0.0002754164706120221	0.6666666666666666	0	0	-3.838846997716263	-3.838984705951569	1	0	No
464	1	0	0	0.9991362520746339	0.1	0.0008637479253661429	-0.0005163252279105635	0.6666666666666666	0	0	-3.973900260193612	-3.974158422807568	1	0	No
465	1	0	0	0.9991362520746339	0.1	0.0008637479253661429	-0.0004674965877189408	0.6666666666666666	0	0	-4.061271265875229	-4.061505014169088	1	0	No
466	1	0	0	0.9991362520746339	0.1	0.0008637479253661429	-0.0005087953007141266	0.6666666666666666	0	0	-3.587592964730545	-3.587847362380902	1	0	No
467	1	157.9001711237229	0	0.810200291539483	0.3044913820707169	0.189799708460517	0	0.6666666666666666	0	0	-7.174111676372685	-7.175026393111382	1	159.1635293283221	No
468	1	0	0	0.9991362520746339	0.1	0.0008637479253661429	-0.0004708937402746471	0.6666666666666666	0	0	-4.187545868376822	-4.187781315246959	1	0	No
469	1	0	0	0.9991362520746339	0.1	0.0008637479253661429	-0.0004707388692226644	0.6666666666666666	0	0	-3.483134290698716	-3.483369660133328	1	0	No
470	1	0	0	0.9991362520746339	0.1	0.0008637479253661429	-0.0004271359667402663	0.6666666666666666	0	0	-3.483134290698716	-3.483347858682087	1	0	No
471	1	0	0	0.9991362520746339	0.1	0.0008637479253661429	-0.0003881925235669215	0.6666666666666666	0	0	-3.647017318002818	-3.647211414264601	1	0	No
472	1	0.2002554831048865	0.006586213022153669	1	0.5708065538943461	0	-0.007088738181519894	0.6666666666666666	0	0	-3.645231030405385	-3.644204873208207	0.9989743691220218	0.3293377830371171	No
473	1	0	0	0.9991362520746339	0.1	0.0008637479253661429	-0.0002818712603298579	0.6666666666666666	0	0	-3.674963970412162	-3.675104906042327	1	0	No
474	1	0	0	0.9991362520746339	0.1	0.0008637479253661429	-0.0004707388692226644	0.6666666666666666	0	0	-3.483134290698716	-3.483369660133328	1	0	No
475	1	0	0	1	0	0	0	1	0	0	0	0	1	0	No
476	1	0.2002554831048865	0.006586213022153669	1	0.5708065538943461	0	-0.00751969197001312	0.6666666666666666	0	0	-3.65188814146078	-3.650823790402915	0.9989362151627624	0.3293377830371171	No
477	1	0	0	0.9991362520746339	0.1	0.0008637479253661429	-0.0004857315290847097	0.6666666666666666	0	0	-3.745073981081312	-3.745316846845855	1	0	No
478	1	0	0	0.9991362520746339	0.1	0.0008637479253661429	-0.0003067959631799511	0.6666666666666666	0	0	-3.838846997716263	-3.839000395697853	1	0	No
479	1	0	0	0.9991362520746339	0.1	0.0008637479253661429	-0.0005325946528760284	0.6666666666666666	0	0	-4.353165255071568	-4.353431552398006	1	0	No
480	1	0	0	0.9991362520746339	0.1	0.0008637479253661429	-0.0002848703408755426	0.6666666666666666	0	0	-4.590018540061265	-4.590160975231703	1	0	No
481	1	0.2002554831048865	0.006586213022153669	1	0.5708065538943461	0	-0.00745510986693354	0.6666666666666666	0	0	-3.756316714735854	-3.755250373833868	0.9989342274373849	0.3293377830371171	No
482	1	0	0	1	0.3207917243606901	0	0	0.6666666666666666	0	0	-4.756750069806193	-4.749235915802675	0.9925140066725887	0.9400491821868175	No
483	1	0.2002554831048865	0.006586213022153669	1	0.5708065538943461	0	-0.007608217456771982	0.6666666666666666	0	0	-4.034992076287029	-4.033916085112471	0.9989245874963234	0.3293377830371171	No
484	1	0	0	0.9991362520746339	0.1	0.0008637479253661429	-0.0004857315298743003	0.6666666666666666	0	0	-4.124338975959268	-4.124581841724205	1	0	No
485	1	0	0	1	0.424485306406083	0	0	0.6666666666666666	0	0	-3.973908470981868	-3.966857959608501	0.99297428517125	0.7685003037841395	No
486	1	0	0	0.9991362520746339	0.1	0.0008637479253661429	-0.0003677289191150734	0.6666666666666666	0	0	-3.983663625461653	-3.98384748992121	1	0	No
487	1	0	0	0.9991362520746339	0.1	0.0008637479253661429	-0.0003795205490364495	0.6666666666666666	0	0	-3.674963970412162	-3.67515373068668	1	0	No
488	1	0	0	0.9991362520746339	0.1	0.0008637479253661429	-0.000473932498996632	0.6666666666666666	0	0	-4.379375548090268	-4.379612514339766	1	0	No
489	1	0	0	0.9991362520746339	0.1	0.0008637479253661429	-0.0003945991884739541	0.6666666666666666	0	0	-3.647017318002818	-3.647214617597055	1	0	No
490	1	0	0	0.9991362520746339	0.1	0.0008637479253661429	-0.0004857315290847097	0.6666666666666666	0	0	-3.745073981081312	-3.745316846845855	1	0	No
491	1	0	0	0.9991362520746339	0.1	0.0008637479253661429	-0.0005048869267856304	0.6666666666666666	0	0	-4.544994934785013	-4.545247378248406	1	0	No
492	1	0	0	0.9991362520746339	0.1	0.0008637479253661429	-0.0004782174954431895	0.6666666666666666	0	0	-4.187545868376822	-4.187784977124544	1	0	No
493	1	0	0	0.9991362520746339	0.1	0.0008637479253661429	-0.0004357430844290633	0.6666666666666666	0	0	-4.193947879330157	-4.194165750872371	1	0	No
494	1	0	0	1	0.2547585658353567	0	0	0.6666666666666666	0	0	-4.550530370999389	-4.544994934785013	0.9944798560828554	0.3293377830371171	No
495	1	0	0	0.9991362520746339	0.1	0.0008637479253661429	-0.0004473629148531444	0.6666666666666666	0	0	-4.030064852026055	-4.030288533483482	1	0	No
496	1	0	0	0.9991362520746339	0.1	0.0008637479253661429	-0.0003406189596653064	0.6666666666666666	0	0	-4.608201827202568	-4.608372136682401	1	0	No
497	1	0	0	0.9991362520746339	0.1	0.0008637479253661429	-0.0004357430842105714	0.6666666666666666	0	0	-4.130740986912603	-4.130958858454708	1	0	No
498	1	0	0	0.9991362520746339	0.1	0.0008637479253661429	-0.000470893740288858	0.6666666666666666	0	0	-4.124338975959268	-4.124574422829412	1	0	No
499	1	0.2002554831048865	0.006586213022153669	1	0.5708065538943461	0	-0.008143720421923462	0.6666666666666666	0	0	-4.129643058755421	-4.128462817522349	0.9988204549776255	0.3293377830371171	No
500	1	0	0	0.9991362520746339	0.1	0.0008637479253661429	-0.0005184962178592656	0.6666666666666666	0	0	-4.056042978968941	-4.056302227077871	1	0	No
501	1	0	0	0.9991362520746339	0.1	0.0008637479253661429	-0.0003679274817862677	0.6666666666666666	0	0	-3.674963970412162	-3.675147934153055	1	0	No
502	1	0	0	0.9991362520746339	0.1	0.0008637479253661429	-0.0003406189596653064	0.6666666666666666	0	0	-4.608201827202568	-4.608372136682401	1	0	No
503	1	0	0	0.9991362520746339	0.1	0.0008637479253661429	-0.0005192322164413454	0.6666666666666666	0	0	-3.787701277633011	-3.787960893741232	1	0	No
504	1	0	0	0.9991362520746339	0.1	0.0008637479253661429	-0.0005048869267856304	0.6666666666666666	0	0	-4.544994934785013	-4.545247378248406	1	0	No
505	1	0	0	0.9991362520746339	0.1	0.0008637479253661429	-0.0004707388692226644	0.6666666666666666	0	0	-3.483134290698716	-3.483369660133328	1	0	No
506	1	0	0	0.9991362520746339	0.1	0.0008637479253661429	-0.0005192322164413454	0.6666666666666666	0	0	-3.787701277633011	-3.787960893741232	1	0	No
507	1	102.3962199968418	0	0.7719621592704328	0.5088868648587173	0.2280378407295672	0	0.6666666666666666	0	0	-8.381423821322967	-8.382959874947868	1	105.0994058220754	No
508	1	0	0	0.9991362520746339	0.1	0.0008637479253661429	-0.0005048869268211575	0.6666666666666666	0	0	-4.165729939907058	-4.165982383370468	1	0	No
509	1	0	0	0.9991362520746339	0.1	0.0008637479253661429	-0.0004896518926003068	0.6666666666666666	0	0	-4.334631838960351	-4.334876664906651	1	0	No
510	1	0	0	0.9991362520746339	0.1	0.0008637479253661429	-0.000470893740288858	0.6666666666666666	0	0	-4.124338975959268	-4.124574422829412	1	0	No
511	1	0	0	0.9991362520746339	0.1	0.0008637479253661429	-0.0005880918808749414	0.6666666666666666	0	0	-4.174008573096079	-4.174302619036516	1	0	No
512	1	0	0	0.9991362520746339	0.1	0.0008637479253661429	-0.0004769438431742046	0.6666666666666666	0	0	-3.483134290698716	-3.483372762620303	1	0	No
513	1	0	0	0.9991362520746339	0.2041960659559375	0.0008637479253661429	-0.0006942992621663535	0.6666666666666666	0	0	-4.04540264317756	-4.043435128365009	0.9980344194758269	0	No
514	1	282.0168507630566	0	0.7004100754702799	1175.44227031746	0.2995899245297201	0.3282881095912664	0.481161236857887	1	0	-11.72830769941813	-11.43098926841969	0.7428074417695361	272.0479070287663	No
515	1	0	0	0.9991362520746339	0.1	0.0008637479253661429	-0.0004708937469537489	0.6666666666666666	0	0	-3.745073981081312	-3.745309427954789	1	0	No
516	1	0	0	0.9991362520746339	0.1	0.0008637479253661429	-0.0003003895464068762	0.6666666666666666	0	0	-4.385777559043603	-4.385927753816806	1	0	No
517	1	0	0	0.9991362520746339	0.1	0.0008637479253661429	-0.0004739324992435456	0.6666666666666666	0	0	-3.936903660794758	-3.937140627044379	1	0	No
518	1	0.2002554831048865	0.006586213022153669	1	0.5708065538943461	0	-0.008098967280179892	0.6666666666666666	0	0	-4.321449028756106	-4.320270119509012	0.9988217853933518	0.3293377830371171	No
519	1	0	0	0.9991362520746339	0.1	0.0008637479253661429	-0.0004857315290696107	0.6666666666666666	0	0	-4.187545868376822	-4.187788734141357	1	0	No
520	1	0	0	0.9991362520746339	0.1	0.0008637479253661429	-0.000473932498996632	0.6666666666666666	0	0	-4.379375548090268	-4.379612514339766	1	0	No
521	1	0	0	0.7731563323059027	539.1371433067783	0.2268436676940973	1.099304799787436	0.299947427489441	1	0	-9.456623830136362	-9.349895588398285	0.8987698879424423	0	No
522	1	0	0	0.9991362520746339	0.1	0.0008637479253661429	-0.0004739324992417693	0.6666666666666666	0	0	-4.316168655672713	-4.316405621922334	1	0	No
523	1	0	0	0.9991362520746339	0.1	0.0008637479253661429	-0.0003490062023967511	0.6666666666666666	0	0	-4.221894531739501	-4.2220690348407	1	0	No
524	1	0	0	0.9991362520746339	0.1	0.0008637479253661429	-0.0004857315290696107	0.6666666666666666	0	0	-4.187545868376822	-4.187788734141357	1	0	No
525	1	0	0	0.9991362520746339	0.1	0.0008637479253661429	-0.0004857315290696107	0.6666666666666666	0	0	-4.187545868376822	-4.187788734141357	1	0	No
526	1	0	0	1	0.2547585658353567	0	0	0.6666666666666666	0	0	-4.434427907759698	-4.428905962893563	0.9944932730474189	0.3293377830371171	No
527	1	0.2002554831048865	0.006586213022153669	1	0.5708065538943461	0	-0.007531938795180437	0.6666666666666666	0	0	-3.756357236496279	-3.755288790271444	0.9989321243605459	0.3293377830371171	No
528	1	0	0	0.9991362520746339	0.1	0.0008637479253661429	-0.0004739324992435456	0.6666666666666666	0	0	-3.936903660794758	-3.937140627044379	1	0	No
529	1	1.93355332361266	0	1	0.6839792062821117	0	0	0.6666666666666666	0	0	-3.953296000960854	-3.951584304937112	0.9982897680923153	1.301235659993812	No
530	1	0	0	1	0.2547585658353567	0	0	0.6666666666666666	0	0	-4.434469483310981	-4.428905962893563	0.9944519273008341	0.3293377830371171	No
531	1	0	0	0.9991362520746339	0.1	0.0008637479253661429	-0.0004739324992417693	0.6666666666666666	0	0	-4.316168655672713	-4.316405621922334	1	0	No
532	1	0	0	0.9991362520746339	0.1	0.0008637479253661429	-0.0005236489876363493	0.6666666666666666	0	0	-4.353165255071568	-4.353427079565386	1	0	No
533	1	0	0	0.9991362520746339	0.1	0.0008637479253661429	-0.0004739324992435456	0.6666666666666666	0	0	-3.936903660794758	-3.937140627044379	1	0	No
534	1	0	0	0.9991362520746339	0.1	0.0008637479253661429	-0.0004739324992435456	0.6666666666666666	0	0	-3.936903660794758	-3.937140627044379	1	0	No
535	1	0	0	1	0.3207917243606901	0	0	0.6666666666666666	0	0	-4.665338471936169	-4.657732242005863	0.9924226242326947	0.9400491821868175	No
536	1	0.2002554831048865	0.006586213022153669	1	0.5708065538943461	0	-0.007531938795180437	0.6666666666666666	0	0	-3.756357236496279	-3.755288790271444	0.9989321243605459	0.3293377830371171	No
537	1	0	0	0.9991362520746339	0.1	0.0008637479253661429	-0.0005293298213935316	0.6666666666666666	0	0	-4.147546652765755	-4.147811317676451	1	0	No
538	1	0	0	0.9991362520746339	0.1	0.0008637479253661429	-0.0004739324992435456	0.6666666666666666	0	0	-3.936903660794758	-3.937140627044379	1	0	No
539	1	0	0	0.9991362520746339	0.1	0.0008637479253661429	-0.0004848482161392553	0.6666666666666666	0	0	-4.158687639321946	-4.158930063430016	1	0	No
540	1	0	0	0.9991362520746339	0.1	0.0008637479253661429	-0.0004855718022174216	0.6666666666666666	0	0	-3.483134290698716	-3.483377076599825	1	0	No
541	1	0	0	0.9991362520746339	0.1	0.0008637479253661429	-0.0004739324998599415	0.6666666666666666	0	0	-4.316168655672713	-4.316405621922643	1	0	No
542	1	0	0	0.9991362520746339	0.1	0.0008637479253661429	-0.0004855718014669108	0.6666666666666666	0	0	-3.483134290698716	-3.48337707659945	1	0	No
543	1	0	0	0.9991362520746339	0.1	0.0008637479253661429	-0.0004855718020992938	0.6666666666666666	0	0	-3.483134290698716	-3.483377076599766	1	0	No
544	1	0	0	1	0	0	0	1	0	0	0	0	1	0	No
545	1	0	0	0.9991362520746339	0.1	0.0008637479253661429	-0.0004855718028498046	0.6666666666666666	0	0	-3.483134290698716	-3.483377076600141	1	0	No
546	1	0	0	0.9991362520746339	0.1	0.0008637479253661429	-0.0004857315290696107	0.6666666666666666	0	0	-4.187545868376822	-4.187788734141357	1	0	No
547	1	0	0	0.9991362520746339	0.1	0.0008637479253661429	-0.0005248274649378715	0.6666666666666666	0	0	-3.587592964730545	-3.587855378463014	1	0	No
548	1	0	0	0.9991362520746339	0.1	0.0008637479253661429	-0.0003795205489218745	0.6666666666666666	0	0	-3.674963970412162	-3.675153730686623	1	0	No
549	1	0	0	0.9991362520746339	0.1	0.0008637479253661429	-0.0005130286161412201	0.6666666666666666	0	0	-3.77942264444399	-3.779679158752061	1	0	No
550	1	0	0	0.9991362520746339	0.1	0.0008637479253661429	-0.0003795205489218745	0.6666666666666666	0	0	-3.674963970412162	-3.675153730686623	1	0	No
551	1	0	0	0.9991362520746339	0.1	0.0008637479253661429	-0.0004739324992417693	0.6666666666666666	0	0	-4.316168655672713	-4.316405621922334	1	0	No
552	1	0	0	0.9991362520746339	0.1	0.0008637479253661429	-0.0005293298213935316	0.6666666666666666	0	0	-4.147546652765755	-4.147811317676451	1	0	No
553	1	0.2002554831048865	0.006586213022153669	1	0.5708065538943461	0	-0.007408350507204453	0.6666666666666666	0	0	-3.948121631156116	-3.947056672660179	0.9989356083710582	0.3293377830371171	No
554	1	0	0	0.9991362520746339	0.1	0.0008637479253661429	-0.0005293298213935316	0.6666666666666666	0	0	-4.147546652765755	-4.147811317676451	1	0	No
555	1	0	0	0.9991362520746339	0.1	0.0008637479253661429	-0.0005138327766136541	0.6666666666666666	0	0	-4.165729939907058	-4.165986856295365	1	0	No
556	1	0	0	1	0.424485306406083	0	0	0.6666666666666666	0	0	-4.165903101755582	-4.158687639321946	0.9928105065181851	0.7685003037841395	No
557	1	0	0	0.9991362520746339	0.1	0.0008637479253661429	-0.0004857315290847097	0.6666666666666666	0	0	-3.745073981081312	-3.745316846845855	1	0	No
558	1	0	0	0.9991362520746339	0.1	0.0008637479253661429	-0.0006495855078192392	0.6666666666666666	0	0	-4.278467247127907	-4.278792039881817	1	0	No
559	1	0	0	1	0.3207917243606901	0	0	0.6666666666666666	0	0	-3.988881270722235	-3.983663625461653	0.9947959430069868	0.9400491821868175	No
560	1	0	0	0.9991362520746339	0.1	0.0008637479253661429	-0.0003847754584551666	0.6666666666666666	0	0	-4.58361652910793	-4.583808916837158	1	0	No
561	1	0	0	0.9991362520746339	0.1	0.0008637479253661429	-0.0004728268271865232	0.6666666666666666	0	0	-4.520409636690375	-4.520646050103968	1	0	No
562	1	0	0	0.9991362520746339	0.1	0.0008637479253661429	-0.0005099657211591335	0.6666666666666666	0	0	-4.049640968015607	-4.049895950876187	1	0	No
563	1	0	0	0.9991362520746339	0.1	0.0008637479253661429	-0.0005099657211591335	0.6666666666666666	0	0	-4.049640968015607	-4.049895950876187	1	0	No
564	1	0.2002554831048865	0.006586213022153669	1	0.5708065538943461	0	-0.00709161414177828	0.6666666666666666	0	0	-4.04130323883926	-4.040276971993475	0.9989742595858792	0.3293377830371171	No
565	1	0	0	0.9991362520746339	0.1	0.0008637479253661429	-0.0004834488200042841	0.6666666666666666	0	0	-3.966857959608501	-3.967099684018503	1	0	No
566	1	0	0	0.9991362520746339	0.1	0.0008637479253661429	-0.0005630728794958628	0.6666666666666666	0	0	-4.36997092092472	-4.370252457364468	1	0	No
567	1	0	0	0.9991362520746339	0.1	0.0008637479253661429	-0.0004707388692226644	0.6666666666666666	0	0	-3.483134290698716	-3.483369660133328	1	0	No
568	1	0	0	1	0.2547585658353567	0	0	0.6666666666666666	0	0	-4.434299541600214	-4.428905962893563	0.994620940523436	0.3293377830371171	No
569	1	0	0	0.9991362520746339	0.1	0.0008637479253661429	-0.0004834488200042841	0.6666666666666666	0	0	-3.966857959608501	-3.967099684018503	1	0	No
570	1	0	0	0.9991362520746339	0.1	0.0008637479253661429	-0.0005163252279105635	0.6666666666666666	0	0	-3.973900260193612	-3.974158422807568	1	0	No
571	1	0	0	1	0.3207917243606901	0	0	0.6666666666666666	0	0	-3.988721862822048	-3.983663625461653	0.9949545339793755	0.9400491821868175	No
572	1	0.2002554831048865	0.006586213022153669	1	0.5708065538943461	0	-0.007182002071422389	0.6666666666666666	0	0	-3.947974523093832	-3.946942068187673	0.9989680778919745	0.3293377830371171	No
573	1	0	0	0.9991362520746339	0.1	0.0008637479253661429	-0.0006297420170451318	0.6666666666666666	0	0	-4.278467247127907	-4.27878211813643	1	0	No
574	1	0	0	0.9991362520746339	0.1	0.0008637479253661429	-0.0004583833417033389	0.6666666666666666	0	0	-4.14114464181242	-4.141373833483271	1	0	No
575	1	156.4706691830316	0	0.810200291539483	0.3044761262546616	0.189799708460517	0	0.6666666666666666	0	0	-8.404988154843554	-8.40589544572583	1	157.7112380947656	No
576	1	0	0	0.9991362520746339	0.1	0.0008637479253661429	-0.0005163252279105635	0.6666666666666666	0	0	-3.973900260193612	-3.974158422807568	1	0	No
577	1	0	0	0.9991362520746339	0.1	0.0008637479253661429	-0.0005224005082613559	0.6666666666666666	0	0	-4.147546652765755	-4.147807853019885	1	0	No
578	1	0	0	0.9991362520746339	0.1	0.0008637479253661429	-0.0003067959631799511	0.6666666666666666	0	0	-3.838846997716263	-3.839000395697853	1	0	No
579	1	0	0	0.9991362520746339	0.1	0.0008637479253661429	-0.0004966471963978591	0.6666666666666666	0	0	-3.966857959608501	-3.9671062832067	1	0	No
580	1	0	0	0.9991362520746339	0.1	0.0008637479253661429	-0.0004784079110198292	0.6666666666666666	0	0	-3.745073981081312	-3.745313185036822	1	0	No
581	1	0	0	0.9991362520746339	0.1	0.0008637479253661429	-0.0003778461243282294	0.6666666666666666	0	0	-4.58361652910793	-4.583805452170094	1	0	No
582	1	0	0	0.9991362520746339	0.1	0.0008637479253661429	-0.0005087953007141266	0.6666666666666666	0	0	-3.587592964730545	-3.587847362380902	1	0	No
583	1	0.2002554831048865	0.006586213022153669	1	0.5708065538943461	0	-0.008098967280179892	0.6666666666666666	0	0	-4.321449028756106	-4.320270119509012	0.9988217853933518	0.3293377830371171	No
584	1	0	0	0.9991362520746339	0.1	0.0008637479253661429	-0.0004857315290847097	0.6666666666666666	0	0	-3.745073981081312	-3.745316846845855	1	0	No
585	1	0	0	0.9991362520746339	0.1	0.0008637479253661429	-0.0005031846580560995	0.6666666666666666	0	0	-4.52681164764371	-4.527063239972738	1	0	No
586	1	0	0	0.9991362520746339	0.1	0.0008637479253661429	-0.0003795205489218745	0.6666666666666666	0	0	-3.674963970412162	-3.675153730686623	1	0	No
587	1	0	0	0.9991362520746339	0.1	0.0008637479253661429	-0.0004739324992435456	0.6666666666666666	0	0	-3.936903660794758	-3.937140627044379	1	0	No
588	1	0	0	0.9991362520746339	0.1	0.0008637479253661429	-0.0004664184680489569	0.6666666666666666	0	0	-4.316168655672713	-4.316401864906737	1	0	No
589	1	0	0	0.9991362520746339	0.1	0.0008637479253661429	-0.0005325946520544633	0.6666666666666666	0	0	-3.869441586161784	-3.869707883487811	1	0	No
590	1	0	0	1	0.424485306406083	0	0	0.6666666666666666	0	0	-3.877595509569501	-3.869441586161784	0.991879229654956	0.7685003037841395	No
591	1	0	0	0.9991362520746339	0.1	0.0008637479253661429	-0.0003881926427258264	0.6666666666666666	0	0	-3.647017318002818	-3.647211414324181	1	0	No
592	1	0	0	0.9991362520746339	0.1	0.0008637479253661429	-0.0004594552232308757	0.6666666666666666	0	0	-4.379375548090268	-4.379605275701883	1	0	No
593	1	0	0	0.9991362520746339	0.1	0.0008637479253661429	-0.0004583833660607439	0.6666666666666666	0	0	-4.14114464181242	-4.14137383349545	1	0	No
594	1	0	0	0.9991362520746339	0.1	0.0008637479253661429	-0.0006297420170451318	0.6666666666666666	0	0	-4.278467247127907	-4.27878211813643	1	0	No
595	1	0	0	0.9991362520746339	0.1	0.0008637479253661429	-0.0004739324992435456	0.6666666666666666	0	0	-3.936903660794758	-3.937140627044379	1	0	No
596	1	0	0	0.9991362520746339	0.1	0.0008637479253661429	-0.000470893740288858	0.6666666666666666	0	0	-4.124338975959268	-4.124574422829412	1	0	No
597	1	0	0	0.9991362520746339	0.1	0.0008637479253661429	-0.0004769438431742046	0.6666666666666666	0	0	-3.483134290698716	-3.483372762620303	1	0	No
598	1	0	0	0.9991362520746339	0.1	0.0008637479253661429	-0.0004583833660607439	0.6666666666666666	0	0	-4.14114464181242	-4.14137383349545	1	0	No
599	1	0	0	1	0.424485306406083	0	0	0.6666666666666666	0	0	-4.165718793948995	-4.158687639321946	0.9929935061086156	0.7685003037841395	No
600	1	0.2002554831048865	0.006586213022153669	1	0.5708065538943461	0	-0.007249215117200336	0.6666666666666666	0	0	-3.948009969680627	-3.946975676436892	0.9989662414531081	0.3293377830371171	No
601	1	0	0	0.9991362520746339	0.1	0.0008637479253661429	-0.0005718697130170369	0.6666666666666666	0	0	-4.36997092092472	-4.370256855781228	1	0	No
602	1	0	0	0.9991362520746339	0.1	0.0008637479253661429	-0.0003067959631799511	0.6666666666666666	0	0	-3.838846997716263	-3.839000395697853	1	0	No
603	1	0	0	0.9991362520746339	0.1	0.0008637479253661429	-0.0004669693942043196	0.6666666666666666	0	0	-3.936903660794758	-3.93713714549186	1	0	No
604	1	0	0	0.9991362520746339	0.1	0.0008637479253661429	-0.0004098806430619106	0.6666666666666666	0	0	-4.036685967780591	-4.036890908102122	1	0	No
605	1	0	0	0.9991362520746339	0.1	0.0008637479253661429	-0.0004857315290820452	0.6666666666666666	0	0	-4.124338975959268	-4.124581841723809	1	0	No
606	1	0	0	0.9991362520746339	0.1	0.0008637479253661429	-0.0005031846580560995	0.6666666666666666	0	0	-4.52681164764371	-4.527063239972738	1	0	No
607	1	0	0	0.9991362520746339	0.1	0.0008637479253661429	-0.0004782175067452599	0.6666666666666666	0	0	-3.745073981081312	-3.745313089834685	1	0	No
608	1	0.2002554831048865	0.006586213022153669	1	0.5708065538943461	0	-0.007408350507204453	0.6666666666666666	0	0	-3.948121631156116	-3.947056672660179	0.9989356083710582	0.3293377830371171	No
609	1	0	0	0.9991362520746339	0.1	0.0008637479253661429	-0.0004728268272131686	0.6666666666666666	0	0	-4.14114464181242	-4.141381055226026	1	0	No
610	1	0	0	1	0.3207917243606901	0	0	0.6666666666666666	0	0	-4.062563952871489	-4.056042978968941	0.9935002415073388	0.9400491821868175	No
611	1	0	0	0.9991362520746339	0.1	0.0008637479253661429	-0.000473932498996632	0.6666666666666666	0	0	-4.379375548090268	-4.379612514339766	1	0	No
612	1	0	0	1	0.2547585658353567	0	0	0.6666666666666666	0	0	-4.550530370999389	-4.544994934785013	0.9944798560828554	0.3293377830371171	No
613	1	0	0	0.9991362520746339	0.1	0.0008637479253661429	-0.0004728268271865232	0.6666666666666666	0	0	-4.520409636690375	-4.520646050103968	1	0	No
614	1	0	0	0.9991362520746339	0.1	0.0008637479253661429	-0.0005325946521494984	0.6666666666666666	0	0	-3.973900260193612	-3.974166557519687	1	0	No
615	1	0	0	0.9991362520746339	0.1	0.0008637479253661429	-0.0004739324992417693	0.6666666666666666	0	0	-4.316168655672713	-4.316405621922334	1	0	No
616	1	0	0	0.9991362520746339	0.1	0.0008637479253661429	-0.0005325946521494984	0.6666666666666666	0	0	-3.973900260193612	-3.974166557519687	1	0	No
617	1	0	0	0.9991362520746339	0.1	0.0008637479253661429	-0.0006467517450676752	0.6666666666666666	0	0	-4.278467247127907	-4.278790623000441	1	0	No
618	1	0	0	0.7846982893272779	657.2562754786319	0.2153017106727221	0.7197678961396008	0.3747103586008005	1	0	-8.639933886687885	-8.496616484495235	0.866479002902176	0	No
619	1	0	0	0.9991362520746339	0.1	0.0008637479253661429	-0.0005031846580560995	0.6666666666666666	0	0	-4.52681164764371	-4.527063239972738	1	0	No
620	1	0	0	0.9991362520746339	0.1	0.0008637479253661429	-0.0004728268272131686	0.6666666666666666	0	0	-4.14114464181242	-4.141381055226026	1	0	No
621	1	0	0	0.9991362520746339	0.1	0.0008637479253661429	-0.0004664184219071998	0.6666666666666666	0	0	-3.832444986762928	-3.832678195973882	1	0	No
622	1	0	0	0.9991362520746339	0.1	0.0008637479253661429	-0.0004870272067414305	0.6666666666666666	0	0	-4.416372147489123	-4.416615661092494	1	0	No
623	1	0	0	0.9991362520746339	0.1	0.0008637479253661429	-0.0005116291508935333	0.6666666666666666	0	0	-3.587592964730545	-3.587848779305992	1	0	No
624	1	0	0	0.9991362520746339	0.1	0.0008637479253661429	-0.000637806097678606	0.6666666666666666	0	0	-4.278467247127907	-4.278786150176747	1	0	No
625	1	228.8602860114395	0	0.7657735528048762	0.4752543589016889	0.2342264471951238	0	0.6666666666666666	0	0	-7.025955802203487	-7.028210800830258	1	243.6032621349545	No
626	1	0	0	0.9991362520746339	0.1	0.0008637479253661429	-0.0004708937402924107	0.6666666666666666	0	0	-3.745073981081312	-3.745309427951458	1	0	No
627	1	0	0	0.9991362520746339	0.1	0.0008637479253661429	-0.0003730218163280341	0.6666666666666666	0	0	-4.58361652910793	-4.583803040016094	1	0	No
628	1	0	0	0.9991362520746339	0.1	0.0008637479253661429	-0.0004834488200042841	0.6666666666666666	0	0	-3.966857959608501	-3.967099684018503	1	0	No
629	1	129.9847668796092	0	0.8098056485630598	0.2479202499542224	0.1901943514369402	0	0.6666666666666666	0	0	-6.77761080094941	-6.778614872235593	1	127.2779508391723	No
630	1	0	0	0.9991362520746339	0.1	0.0008637479253661429	-0.0004708937402764235	0.6666666666666666	0	0	-4.187545868376822	-4.18778131524696	1	0	No
631	1	0	0	0.9991362520746339	0.1	0.0008637479253661429	-0.0003799512288296114	0.6666666666666666	0	0	-4.58361652910793	-4.583806504722345	1	0	No
632	1	0	0	0.9991362520746339	0.1	0.0008637479253661429	-0.0005163252784718964	0.6666666666666666	0	0	-3.973900260193612	-3.974158422832848	1	0	No
633	1	0	0	0.9991362520746339	0.1	0.0008637479253661429	-0.0004376740188902772	0.6666666666666666	0	0	-4.322570666626047	-4.322789503635493	1	0	No
634	1	0	0	0.9991362520746339	0.1	0.0008637479253661429	-0.0006043968094289198	0.6666666666666666	0	0	-4.657732242005863	-4.658034440410577	1	0	No
635	1	0	0	0.9991362520746339	0.1	0.0008637479253661429	-0.0004834488200042841	0.6666666666666666	0	0	-3.966857959608501	-3.967099684018503	1	0	No
636	1	0.2002554831048865	0.006586213022153669	1	0.5708065538943461	0	-0.007289935562205585	0.6666666666666666	0	0	-3.651739355909168	-3.65070748802971	0.9989686643130814	0.3293377830371171	No
637	1	0	0	0.9991362520746339	0.1	0.0008637479253661429	-0.0004808222256151851	0.6666666666666666	0	0	-4.416372147489123	-4.416612558601931	1	0	No
638	1	173.4218892902071	0	0.7998655097496448	0.2670424528894043	0.2001344902503552	0	0.6666666666666666	0	0	-6.329586618324073	-6.330366598233241	1	175.2328295657745	No
639	1	0	0	0.9991362520746339	0.1	0.0008637479253661429	-0.0005163252278155284	0.6666666666666666	0	0	-3.869441586161784	-3.869699748775691	1	0	No
640	1	0	0	1	0	0	0	1	0	0	0	0	1	0	No
641	1	0	0	0.9991362520746339	0.1	0.0008637479253661429	-0.0004708937402764235	0.6666666666666666	0	0	-4.187545868376822	-4.18778131524696	1	0	No
642	1	0	0	0.9991362520746339	0.1	0.0008637479253661429	-0.0005630728794958628	0.6666666666666666	0	0	-4.36997092092472	-4.370252457364468	1	0	No
643	1	1.93355332361266	0	1	0.6839792062821117	0	0	0.6666666666666666	0	0	-3.953250070987446	-3.951584304937112	0.9983356205678128	1.301235659993812	No
644	1	0	0	0.9991362520746339	0.1	0.0008637479253661429	-0.0005891223151230918	0.6666666666666666	0	0	-4.174008573096079	-4.17430313425364	1	0	No
645	1	0	0	0.9991362520746339	0.1	0.0008637479253661429	-0.0005602616833932927	0.6666666666666666	0	0	-4.720939134423418	-4.721219265265114	1	0	No
646	1	0	0	0.9991362520746339	0.1	0.0008637479253661429	-0.0004625058627212297	0.6666666666666666	0	0	-3.936903660794758	-3.937134913726118	1	0	No
647	1	0	0	0.9991362520746339	0.1	0.0008637479253661429	-0.0004720996731553129	0.6666666666666666	0	0	-4.379375548090268	-4.379611597926846	1	0	No
648	1	0	0	0.9991362520746339	0.1	0.0008637479253661429	-0.0005305349335378295	0.6666666666666666	0	0	-3.869441586161784	-3.869706853628553	1	0	No
649	1	0	0	0.9991362520746339	0.1	0.0008637479253661429	-0.0005602616833932927	0.6666666666666666	0	0	-4.720939134423418	-4.721219265265114	1	0	No
650	1	0	0	0.9991362520746339	0.1	0.0008637479253661429	-0.0005208940394219042	0.6666666666666666	0	0	-4.271424946542796	-4.271685393562507	1	0	No
651	1	0.2002554831048865	0.006586213022153669	1	0.5708065538943461	0	-0.007379691795181387	0.6666666666666666	0	0	-3.948103005752205	-3.947042162237839	0.998939718981136	0.3293377830371171	No
652	1	0	0	0.9991362520746339	0.1	0.0008637479253661429	-0.0004600663702962748	0.6666666666666666	0	0	-4.061271265875229	-4.061501299060377	1	0	No
653	1	0	0	0.9991362520746339	0.1	0.0008637479253661429	-0.0004968623922767534	0.6666666666666666	0	0	-4.165729939907058	-4.165978371103196	1	0	No
654	1	0	0	0.9991362520746339	0.1	0.0008637479253661429	-0.0004486237210006294	0.6666666666666666	0	0	-4.720939134423418	-4.721163446283918	1	0	No
655	1	0	0	0.9991362520746339	0.1	0.0008637479253661429	-0.0003488681474488331	0.6666666666666666	0	0	-3.832444986762928	-3.832619420836653	1	0	No
656	1	0	0	0.9991362520746339	0.1	0.0008637479253661429	-0.0003341037220501164	0.6666666666666666	0	0	-4.720939134423418	-4.721106186284443	1	0	No
657	1	1.131749355382826	0.5658746776914128	0.4809016995	3.330847294631131	0.5190983005	0	0.6666666666666666	0	0	0	0	1	1	No
658	1	1.131749355382826	0.5658746776914128	0.4809016995	3.330847294631131	0.5190983005	0	0.6666666666666666	0	0	0	0	1	1	No
659	1	0	0	0.9991362520746339	0.2041960659559375	0.0008637479253661429	-0.0002526832608236163	0.6666666666666666	0	0	-2.57802690738357	-2.577310931043645	0.9992842799099376	0	No
660	1	0	0	0.9991362520746339	0.1	0.0008637479253661429	-0.0004303953310813569	0.6666666666666666	0	0	-4.061271265875229	-4.06148646354077	1	0	No
661	1	0	0	0.9991362520746339	0.1	0.0008637479253661429	-0.0003922850347208851	0.6666666666666666	0	0	-3.751475992034647	-3.751672134552007	1	0	No
662	1	0	0	1	0.2547585658353567	0	0	0.6666666666666666	0	0	-4.434469483310981	-4.428905962893563	0.9944519273008341	0.3293377830371171	No
663	1	0	0	0.9991362520746339	0.1	0.0008637479253661429	-0.000623441579142181	0.6666666666666666	0	0	-4.657732242005863	-4.658043962795434	1	0	No
664	1	0	0	0.9991362520746339	0.1	0.0008637479253661429	-0.000449473216962204	0.6666666666666666	0	0	-4.193947879330157	-4.194172615938638	1	0	No
665	1	0	0	0.9991362520746339	0.1	0.0008637479253661429	-0.0005624368164678373	0.6666666666666666	0	0	-4.720939134423418	-4.721220352831652	1	0	No
666	1	0	0	0.9991362520746339	0.1	0.0008637479253661429	-0.0004956875717390119	0.6666666666666666	0	0	-3.787701277633011	-3.787949121418881	1	0	No
667	1	0	0	0.9991362520746339	0.1	0.0008637479253661429	-0.0006037826820772807	0.6666666666666666	0	0	-4.174008573096079	-4.174310464437117	1	0	No
668	1	0	0	0.9991362520746339	0.1	0.0008637479253661429	-0.0005130286161412201	0.6666666666666666	0	0	-3.77942264444399	-3.779679158752061	1	0	No
669	1	0	0	0.9991362520746339	0.1	0.0008637479253661429	-0.0006037826820772807	0.6666666666666666	0	0	-4.174008573096079	-4.174310464437117	1	0	No
670	1	0	0	0.9991362520746339	0.1	0.0008637479253661429	-0.0005624368164678373	0.6666666666666666	0	0	-4.720939134423418	-4.721220352831652	1	0	No
671	1	1.93355332361266	0	1	0.6839792062821117	0	0	0.6666666666666666	0	0	-4.266525542357515	-4.265512246892891	0.9989872177458136	1.301235659993812	No
672	1	0.2002554831048865	0.006586213022153669	1	0.5708065538943461	0	-0.00760821727790173	0.6666666666666666	0	0	-4.034992076103467	-4.033916085022982	0.9989245875902946	0.3293377830371171	No
673	1	0	0	0.9991362520746339	0.1	0.0008637479253661429	-0.0006931367671594302	0.6666666666666666	0	0	-4.498514866264452	-4.498861434648032	1	0	No
674	1	0	0	0.9991362520746339	0.1	0.0008637479253661429	-0.0005099657211591335	0.6666666666666666	0	0	-4.049640968015607	-4.049895950876187	1	0	No
675	1	0	0	0.9991362520746339	0.1	0.0008637479253661429	-0.0005808153633282132	0.6666666666666666	0	0	-4.36997092092472	-4.370261328606384	1	0	No
676	1	0	0	0.9991362520746339	0.1	0.0008637479253661429	-0.0005355932524970797	0.6666666666666666	0	0	-3.787701277633011	-3.78796907425926	1	0	No
677	1	0	0	0.9991362520746339	0.1	0.0008637479253661429	-0.0005024517320606492	0.6666666666666666	0	0	-4.049640968015607	-4.049892193881638	1	0	No
678	1	0	0	0.9991362520746339	0.1	0.0008637479253661429	-0.0005624368164678373	0.6666666666666666	0	0	-4.720939134423418	-4.721220352831652	1	0	No
679	1	0	0	0.9991362520746339	0.1	0.0008637479253661429	-0.0006037826820772807	0.6666666666666666	0	0	-4.174008573096079	-4.174310464437117	1	0	No
680	1	0.2002554831048865	0.006586213022153669	1	0.5708065538943461	0	-0.00760821727790173	0.6666666666666666	0	0	-4.034992076103467	-4.033916085022982	0.9989245875902946	0.3293377830371171	No
681	1	0	0	1	0.2547585658353567	0	0	0.6666666666666666	0	0	-4.434427907759698	-4.428905962893563	0.9944932730474189	0.3293377830371171	No
682	1	1.93355332361266	0	1	0.6839792062821117	0	0	0.6666666666666666	0	0	-3.952907846589148	-3.951584304937112	0.9986773338428538	1.301235659993812	No
683	1	0.2002554831048865	0.006586213022153669	1	0.5708065538943461	0	-0.005814817325223487	0.6666666666666666	0	0	-3.650783568236972	-3.649960779917047	0.9991775500775255	0.3293377830371171	No
684	1	0	0	0.9991362520746339	0.1	0.0008637479253661429	-0.0003943332081846052	0.6666666666666666	0	0	-4.049640968015607	-4.0498381346197	1	0	No
685	1	0	0	0.9991362520746339	0.1	0.0008637479253661429	-0.0004093066115391508	0.6666666666666666	0	0	-4.147546652765755	-4.147751306071524	1	0	No
686	1	0	0	0.9991362520746339	0.1	0.0008637479253661429	-0.0002627364966958368	0.6666666666666666	0	0	-4.608201827202568	-4.608333195450916	1	0	No
687	1	0	0	1	0.424485306406083	0	0	0.6666666666666666	0	0	-4.532456154157063	-4.52681164764371	0.994371393782735	0.7685003037841395	No
688	1	0	0	1	0.424485306406083	0	0	0.6666666666666666	0	0	-3.972484395507244	-3.966857959608501	0.9943893628473283	0.7685003037841395	No
689	1	0	0	0.9991362520746339	0.1	0.0008637479253661429	-0.0002372293813186488	0.6666666666666666	0	0	-3.838846997716263	-3.838965612406922	1	0	No
690	1	0	0	1	0.424485306406083	0	0	0.6666666666666666	0	0	-3.972484395507244	-3.966857959608501	0.9943893628473283	0.7685003037841395	No
691	1	0	0	0.9991362520746339	0.1	0.0008637479253661429	-0.0004118315158327945	0.6666666666666666	0	0	-3.869441586161784	-3.8696475019197	1	0	No
692	1	0	0	0.9991362520746339	0.1	0.0008637479253661429	-0.0004058255011827328	0.6666666666666666	0	0	-3.587592964730545	-3.587795877481136	1	0	No
693	1	0	0	0.9991362520746339	0.1	0.0008637479253661429	-0.0005022971265482568	0.6666666666666666	0	0	-4.278467247127907	-4.278718395691182	1	0	No
694	1	0	0	0.9991362520746339	0.1	0.0008637479253661429	-0.0003664697744500955	0.6666666666666666	0	0	-4.379375548090268	-4.379558782977493	1	0	No
695	1	0	0	0.9991362520746339	0.1	0.0008637479253661429	-0.0003754704124503405	0.6666666666666666	0	0	-3.483134290698716	-3.483322025904942	1	0	No
696	1	0	0	0.9991362520746339	0.1	0.0008637479253661429	-0.0003754704124503405	0.6666666666666666	0	0	-3.483134290698716	-3.483322025904942	1	0	No
697	1	0	0	0.9991362520746339	0.1	0.0008637479253661429	-0.0004102774822012378	0.6666666666666666	0	0	-4.435307973846897	-4.435513112587998	1	0	No
698	1	0	0	0.9991362520746339	0.1	0.0008637479253661429	-0.000375593826012377	0.6666666666666666	0	0	-4.187545868376822	-4.187733665289828	1	0	No
699	1	0	0	0.9991362520746339	0.1	0.0008637479253661429	-0.0003755938260194824	0.6666666666666666	0	0	-4.124338975959268	-4.124526772872278	1	0	No
700	1	0	0	0.9991362520746339	0.1	0.0008637479253661429	-0.0003755938260212588	0.6666666666666666	0	0	-3.745073981081312	-3.745261777994323	1	0	No
701	1	1.93355332361266	0	1	0.6839792062821117	0	0	0.6666666666666666	0	0	-3.952907846589148	-3.951584304937112	0.9986773338428538	1.301235659993812	No
702	1	0	0	0.9991362520746339	0.1	0.0008637479253661429	-0.0004430668415533745	0.6666666666666666	0	0	-4.193947879330157	-4.194169412750933	1	0	No
703	1	0	0	0.9991362520746339	0.1	0.0008637479253661429	-0.0004132862229067058	0.6666666666666666	0	0	-4.362928620339608	-4.363135263451062	1	0	No
704	1	373.704666530289	0	0.75	0.9964448047029416	0.25	0	0.6666666666666666	0	0	-7.589187813446964	-7.593659528500125	1	373.704666530289	No
705	1	0	0	0.9991362520746339	0.1	0.0008637479253661429	-0.0004707388692226644	0.6666666666666666	0	0	-3.483134290698716	-3.483369660133328	1	0	No
706	1	0	0	0.9991362520746339	0.1	0.0008637479253661429	-0.000513160209941077	0.6666666666666666	0	0	-4.147546652765755	-4.147803232870725	1	0	No
707	1	0	0	0.9991362520746339	0.1	0.0008637479253661429	-0.0005143771021263177	0.6666666666666666	0	0	-4.435307973846897	-4.43556516239796	1	0	No
708	1	0	0	0.9991362520746339	0.1	0.0008637479253661429	-0.0002974244965168182	0.6666666666666666	0	0	-3.838846997716263	-3.838995709964522	1	0	No
709	1	0	0	0.9991362520746339	0.1	0.0008637479253661429	-0.0004594552234777893	0.6666666666666666	0	0	-3.936903660794758	-3.937133388406497	1	0	No
710	1	0	0	0.9991362520746339	0.1	0.0008637479253661429	-0.0004098806430619106	0.6666666666666666	0	0	-4.036685967780591	-4.036890908102122	1	0	No
711	1	0	0	0.9991362520746339	0.1	0.0008637479253661429	-0.0004707388692226644	0.6666666666666666	0	0	-3.483134290698716	-3.483369660133328	1	0	No
712	1	0	0	0.9991362520746339	0.1	0.0008637479253661429	-0.0003406189596653064	0.6666666666666666	0	0	-4.608201827202568	-4.608372136682401	1	0	No
713	1	175.6684295146571	0	0.7662090837929818	0.6401166565184034	0.2337909162070182	0	0.6666666666666666	0	0	-7.138330915740502	-7.140826101614896	1	171.3620936954153	No
714	1	0	0	0.9991362520746339	0.1	0.0008637479253661429	-0.0005163252279105635	0.6666666666666666	0	0	-3.973900260193612	-3.974158422807568	1	0	No
715	1	0	0	0.9991362520746339	0.1	0.0008637479253661429	-0.000513160209941077	0.6666666666666666	0	0	-4.147546652765755	-4.147803232870725	1	0	No
716	1	0	0	0.9991362520746339	0.1	0.0008637479253661429	-0.0002974244965168182	0.6666666666666666	0	0	-3.838846997716263	-3.838995709964522	1	0	No
717	1	0	0	0.9991362520746339	0.1	0.0008637479253661429	-0.0006297420170451318	0.6666666666666666	0	0	-4.278467247127907	-4.27878211813643	1	0	No
718	1	0	0	0.9991362520746339	0.1	0.0008637479253661429	-0.0005048869267856304	0.6666666666666666	0	0	-4.544994934785013	-4.545247378248406	1	0	No
719	1	0	0	0.9991362520746339	0.1	0.0008637479253661429	-0.0005143771021263177	0.6666666666666666	0	0	-4.435307973846897	-4.43556516239796	1	0	No
720	1	0	0	0.9991362520746339	0.1	0.0008637479253661429	-0.0004674966306250639	0.6666666666666666	0	0	-4.061271265875229	-4.061505014190542	1	0	No
721	1	0	0	0.9991362520746339	0.1	0.0008637479253661429	-0.0004769438431742046	0.6666666666666666	0	0	-3.483134290698716	-3.483372762620303	1	0	No
722	1	0	0	0.9991362520746339	0.1	0.0008637479253661429	-0.0005143771021263177	0.6666666666666666	0	0	-4.435307973846897	-4.43556516239796	1	0	No
723	1	294.6443962588547	0	0.7449034533466203	0.6092382679526027	0.2550965466533797	0	0.6666666666666666	0	0	-9.232202376073216	-9.23569146005134	1	315.8195465150195	No
724	1	0	0	0.9991362520746339	0.1	0.0008637479253661429	-0.0003706808786771987	0.6666666666666666	0	0	-3.674963970412162	-3.6751493108515	1	0	No
725	1	0	0	0.9991362520746339	0.1	0.0008637479253661429	-0.0003406189596653064	0.6666666666666666	0	0	-4.608201827202568	-4.608372136682401	1	0	No
726	1	0.2002554831048865	0.006586213022153669	1	0.5708065538943461	0	-0.007375651144660544	0.6666666666666666	0	0	-3.651812172578224	-3.6507517662904	0.9989401557441897	0.3293377830371171	No
727	1	0	0	0.9991362520746339	0.1	0.0008637479253661429	-0.0004828184700969018	0.6666666666666666	0	0	-3.483134290698716	-3.483375699933765	1	0	No
728	1	0	0	0.9991362520746339	0.1	0.0008637479253661429	-0.0004943876451886098	0.6666666666666666	0	0	-4.049640968015607	-4.049888161838202	1	0	No
729	1	96.44128416659953	0	0.7693541013466604	0.5316071944597085	0.2306458986533396	0	0.6666666666666666	0	0	-7.811181781757034	-7.812540925297218	1	93.35049937486701	No
730	1	0	0	0.9991362520746339	0.2041960659559375	0.0008637479253661429	-0.0007161775998163478	0.6666666666666666	0	0	-4.045475573027237	-4.043446067533834	0.997972552560253	0	No
731	1	0	0	0.9991362520746339	0.1	0.0008637479253661429	-0.0005355932524970797	0.6666666666666666	0	0	-3.787701277633011	-3.78796907425926	1	0	No
732	1	0	0	0.9991362520746339	0.1	0.0008637479253661429	-0.0005624368164678373	0.6666666666666666	0	0	-4.720939134423418	-4.721220352831652	1	0	No
733	1	0	0	0.9991362520746339	0.1	0.0008637479253661429	-0.0004966471963978591	0.6666666666666666	0	0	-3.966857959608501	-3.9671062832067	1	0	No
734	1	0	0	0.05768616135784769	73.04458319594833	0.9423138386421523	0.8090728333724755	0.3551899163046424	1	0	-8.633636717996609	-8.628832264696744	0.9952070696244706	0	No
735	1	0	0	0.9991362520746339	0.1	0.0008637479253661429	-0.0005325946521494984	0.6666666666666666	0	0	-3.973900260193612	-3.974166557519687	1	0	No
736	1	0	0	0.9991362520746339	0.1	0.0008637479253661429	-0.0004739324992417693	0.6666666666666666	0	0	-4.316168655672713	-4.316405621922334	1	0	No
737	1	0.2002554831048865	0.006586213022153669	1	0.5708065538943461	0	-0.007452484856332653	0.6666666666666666	0	0	-3.651852694846412	-3.650790185119744	0.9989380545368739	0.3293377830371171	No
738	1	0	0	0.9991362520746339	0.1	0.0008637479253661429	-0.0004855718014669108	0.6666666666666666	0	0	-3.483134290698716	-3.48337707659945	1	0	No
739	1	0.2002554831048865	0.006586213022153669	1	0.5708065538943461	0	-0.00822254736852912	0.6666666666666666	0	0	-4.129684634097973	-4.128502233020465	0.9988182976831522	0.3293377830371171	No
740	1	0.2002554831048865	0.006586213022153669	1	0.5708065538943461	0	-0.007865227522856344	0.6666666666666666	0	0	-4.129432197219492	-4.128320278251268	0.9988886989845551	0.3293377830371171	No
741	1	0	0	0.9991362520746339	0.1	0.0008637479253661429	-0.0004529412658582643	0.6666666666666666	0	0	-3.483134290698716	-3.483360761331646	1	0	No
742	1	0	0	0.9991362520746339	0.1	0.0008637479253661429	-0.0004794337538340798	0.6666666666666666	0	0	-3.587592964730545	-3.587832681607462	1	0	No
743	1	1.93355332361266	0	1	0.6839792062821117	0	0	0.6666666666666666	0	0	-2.703399708178872	-2.702327894559714	0.9989287605678447	1.301235659993812	No
744	1	1.131749355382826	0.5658746776914128	0.4809016995	3.330847294631131	0.5190983005	0	0.6666666666666666	0	0	0	0	1	1	No
745	1	1.131749355382826	0.5658746776914128	0.4809016995	3.330847294631131	0.5190983005	0	0.6666666666666666	0	0	0	0	1	1	No
746	1	0.5110227599314237	0.01680705418844595	1	1.234449266812559	0	-0.003373247113392264	0.6666666666666666	0	0	-1.196933836064878	-1.196353945751758	0.9994202777907424	0.721461651773441	No
747	1	0	0	0.9991362520746339	0.1	0.0008637479253661429	-0.0001562706725533047	0.6666666666666666	0	0	-3.838846997716263	-3.83892513305254	1	0	No
748	1	0	0	0.9991362520746339	0.2041960659559375	0.0008637479253661429	-0.0005539106108551906	0.6666666666666666	0	0	-3.975746903571551	-3.97417721549904	0.9984315432433851	0	No
749	1	0	0	0.9991362520746339	0.1	0.0008637479253661429	-0.0005106488852213431	0.6666666666666666	0	0	-4.720939134423418	-4.721194458866028	1	0	No
750	1	0	0	0.9991362520746339	0.1	0.0008637479253661429	-0.0004378085048566405	0.6666666666666666	0	0	-3.936903660794758	-3.937122565047186	1	0	No
751	1	0.2002554831048865	0.006586213022153669	1	0.5708065538943461	0	-0.006952455000476476	0.6666666666666666	0	0	-3.947825314907289	-3.946825843930182	0.9990010283275966	0.3293377830371171	No
752	1	0	0	0.9991362520746339	0.1	0.0008637479253661429	-0.0005721777333160816	0.6666666666666666	0	0	-4.174008573096079	-4.174294661962737	1	0	No
753	1	0	0	0.9991362520746339	0.1	0.0008637479253661429	-0.0005031846580560995	0.6666666666666666	0	0	-4.52681164764371	-4.527063239972738	1	0	No
754	1	0	0	0.9991362520746339	0.1	0.0008637479253661429	-0.0003067959631799511	0.6666666666666666	0	0	-3.838846997716263	-3.839000395697853	1	0	No
755	1	0	0	0.9991362520746339	0.1	0.0008637479253661429	-0.0005050807761950438	0.6666666666666666	0	0	-4.334631838960351	-4.334884379348448	1	0	No
756	1	1.93355332361266	0	1	0.6839792062821117	0	0	0.6666666666666666	0	0	-3.953280131204039	-3.951584304937112	0.9983056108338765	1.301235659993812	No
757	1	0	0	0.9991362520746339	0.1	0.0008637479253661429	-0.0005219936757336896	0.6666666666666666	0	0	-3.587592964730545	-3.587853961568412	1	0	No
758	1	0	0	0.9991362520746339	0.1	0.0008637479253661429	-0.0004897680720397091	0.6666666666666666	0	0	-4.416372147489123	-4.416617031525143	1	0	No
759	1	0	0	0.9991362520746339	0.1	0.0008637479253661429	-0.0004669693942016551	0.6666666666666666	0	0	-4.316168655672713	-4.316402140369814	1	0	No
760	1	0.2002554831048865	0.006586213022153669	1	0.5708065538943461	0	-0.007452484856332653	0.6666666666666666	0	0	-3.651852694846412	-3.650790185119744	0.9989380545368739	0.3293377830371171	No
761	1	202.2697466905877	0	0.7548873405523123	0	0.2451126594476877	0	0.6666666666666666	0	0	-7.988403678458047	-7.988397285885129	0.999993607447514	201.6297353713923	No
762	1	0	0	0.9991362520746339	0.1	0.0008637479253661429	-0.0003847754584551666	0.6666666666666666	0	0	-4.58361652910793	-4.583808916837158	1	0	No
763	1	0	0	0.9991362520746339	0.1	0.0008637479253661429	-0.0005624368164678373	0.6666666666666666	0	0	-4.720939134423418	-4.721220352831652	1	0	No
764	1	0	0	0.9991362520746339	0.1	0.0008637479253661429	-0.0004739324990437055	0.6666666666666666	0	0	-3.832444986762928	-3.83268195301245	1	0	No
765	1	0	0	0.9991362520746339	0.1	0.0008637479253661429	-0.0004857315290847097	0.6666666666666666	0	0	-3.745073981081312	-3.745316846845855	1	0	No
766	1	0	0	0.9991362520746339	0.1	0.0008637479253661429	-0.0004728268272131686	0.6666666666666666	0	0	-4.14114464181242	-4.141381055226026	1	0	No
767	1	0.2002554831048865	0.006586213022153669	1	0.5708065538943461	0	-0.007408350507204453	0.6666666666666666	0	0	-3.948121631156116	-3.947056672660179	0.9989356083710582	0.3293377830371171	No
768	1	0	0	0.9991362520746339	0.1	0.0008637479253661429	-0.000623441579142181	0.6666666666666666	0	0	-4.657732242005863	-4.658043962795434	1	0	No
769	1	0	0	0.9991362520746339	0.1	0.0008637479253661429	-0.0005219936757336896	0.6666666666666666	0	0	-3.587592964730545	-3.587853961568412	1	0	No
770	1	0	0	0.9991362520746339	0.1	0.0008637479253661429	-0.0005031846580560995	0.6666666666666666	0	0	-4.52681164764371	-4.527063239972738	1	0	No
771	1	0	0	0.9991362520746339	0.1	0.0008637479253661429	-0.0003795205489218745	0.6666666666666666	0	0	-3.674963970412162	-3.675153730686623	1	0	No
772	1	0	0	0.9991362520746339	0.1	0.0008637479253661429	-0.0005293298213935316	0.6666666666666666	0	0	-4.147546652765755	-4.147811317676451	1	0	No
773	1	0	0	0.9991362520746339	0.1	0.0008637479253661429	-0.0004897680720397091	0.6666666666666666	0	0	-4.416372147489123	-4.416617031525143	1	0	No
774	1	0	0	0.9991362520746339	0.1	0.0008637479253661429	-0.0004857315290820452	0.6666666666666666	0	0	-4.124338975959268	-4.124581841723809	1	0	No
775	1	0.2002554831048865	0.006586213022153669	1	0.5708065538943461	0	-0.007531938795180437	0.6666666666666666	0	0	-3.756357236496279	-3.755288790271444	0.9989321243605459	0.3293377830371171	No
776	1	0	0	0.9991362520746339	0.1	0.0008637479253661429	-0.0004784079110198292	0.6666666666666666	0	0	-3.745073981081312	-3.745313185036822	1	0	No
777	1	0	0	0.9991362520746339	0.1	0.0008637479253661429	-0.0005024517029195152	0.6666666666666666	0	0	-4.492112855311118	-4.492364081162577	1	0	No
778	1	0	0	0.9991362520746339	0.1	0.0008637479253661429	-0.0004855718014669108	0.6666666666666666	0	0	-3.483134290698716	-3.48337707659945	1	0	No
779	1	0	0	0.9991362520746339	0.1	0.0008637479253661429	-0.0004873168287691243	0.6666666666666666	0	0	-4.049640968015607	-4.049884626429992	1	0	No
780	1	0	0	0.9991362520746339	0.1	0.0008637479253661429	-0.0005019256532339256	0.6666666666666666	0	0	-4.056042978968941	-4.056293941795558	1	0	No
781	1	0.2002554831048865	0.006586213022153669	1	0.5708065538943461	0	-0.007543125186177946	0.6666666666666666	0	0	-4.034957744646264	-4.033883537305093	0.9989263694129429	0.3293377830371171	No
782	1	0	0	0.9991362520746339	0.1	0.0008637479253661429	-0.0005248274649378715	0.6666666666666666	0	0	-3.587592964730545	-3.587855378463014	1	0	No
783	1	0	0	0.9991362520746339	0.1	0.0008637479253661429	-0.0004784079110162764	0.6666666666666666	0	0	-4.124338975959268	-4.124578179914776	1	0	No
784	1	0	0	0.9991362520746339	0.1	0.0008637479253661429	-0.0003067959631799511	0.6666666666666666	0	0	-3.838846997716263	-3.839000395697853	1	0	No
785	1	0.2002554831048865	0.006586213022153669	1	0.5708065538943461	0	-0.007408350507204453	0.6666666666666666	0	0	-3.948121631156116	-3.947056672660179	0.9989356083710582	0.3293377830371171	No
786	1	0	0	0.9991362520746339	0.1	0.0008637479253661429	-0.0005130286161412201	0.6666666666666666	0	0	-3.77942264444399	-3.779679158752061	1	0	No
787	1	0	0	0.9991362520746339	0.1	0.0008637479253661429	-0.0003067959631799511	0.6666666666666666	0	0	-3.838846997716263	-3.839000395697853	1	0	No
788	1	0.2002554831048865	0.006586213022153669	1	0.5708065538943461	0	-0.00751969197001312	0.6666666666666666	0	0	-3.65188814146078	-3.650823790402915	0.9989362151627624	0.3293377830371171	No
789	1	0	0	0.9991362520746339	0.1	0.0008637479253661429	-0.0003795205489218745	0.6666666666666666	0	0	-3.674963970412162	-3.675153730686623	1	0	No
790	1	0	0	0.9991362520746339	0.1	0.0008637479253661429	-0.0003795205489218745	0.6666666666666666	0	0	-3.674963970412162	-3.675153730686623	1	0	No
791	1	0	0	0.9991362520746339	0.1	0.0008637479253661429	-0.0005229163241651236	0.6666666666666666	0	0	-4.271424946542796	-4.271686404704878	1	0	No
792	1	0	0	0.9991362520746339	0.1	0.0008637479253661429	-0.0004855718014669108	0.6666666666666666	0	0	-3.483134290698716	-3.48337707659945	1	0	No
793	1	0	0	0.9991362520746339	0.1	0.0008637479253661429	-0.0003490062023967511	0.6666666666666666	0	0	-4.221894531739501	-4.2220690348407	1	0	No
794	1	0	0	0.7253015043576988	2342.112732157661	0.2746984956423012	8.904545101149466	0.005125806086710982	2	0	-17.75860004152722	-14.93490685876061	0.05938621307223668	0	Episodic
795	1	0.03243743537158477	0.001019129273539995	0.04342692609830505	48.6910511915062	0.956573073901695	0.01085060597598897	0.6397940023276041	0	0	-8.521110178762022	-8.521309258751263	1	0	No
796	1	0	0	0.9991362520746339	0.1	0.0008637479253661429	-0.0003795205489218745	0.6666666666666666	0	0	-3.674963970412162	-3.675153730686623	1	0	No
797	1	0	0	0.9991362520746339	0.1	0.0008637479253661429	-0.0004855718014669108	0.6666666666666666	0	0	-3.483134290698716	-3.48337707659945	1	0	No
798	1	147.538756888615	0	0.8274757590758202	0	0.1725242409241798	0	0.6666666666666666	0	0	-7.230571963677863	-7.230594525501203	1	145.6101633271513	No
799	1	0	0	0.9991362520746339	0.1	0.0008637479253661429	-0.0004857315290696107	0.6666666666666666	0	0	-4.187545868376822	-4.187788734141357	1	0	No
800	1	0	0	0.9991362520746339	0.1	0.0008637479253661429	-0.0005325946521494984	0.6666666666666666	0	0	-3.973900260193612	-3.974166557519687	1	0	No
801	1	0	0	0.9991362520746339	0.1	0.0008637479253661429	-0.0004674965877189408	0.6666666666666666	0	0	-4.061271265875229	-4.061505014169088	1	0	No
802	1	1.93355332361266	0	1	0.6839792062821117	0	0	0.6666666666666666	0	0	-3.953260155383992	-3.951584304937112	0.9983255530062913	1.301235659993812	No
803	1	0	0	1	0.424485306406083	0	0	0.6666666666666666	0	0	-3.982031506613072	-3.973900260193612	0.9919017227436372	0.7685003037841395	No
804	1	0	0	0.9991362520746339	0.1	0.0008637479253661429	-0.0006297420170451318	0.6666666666666666	0	0	-4.278467247127907	-4.27878211813643	1	0	No
805	1	0	0	0.9991362520746339	0.1	0.0008637479253661429	-0.0005200896374510933	0.6666666666666666	0	0	-4.147546652765755	-4.14780669758448	1	0	No
806	1	0	0	0.9991362520746339	0.1	0.0008637479253661429	-0.0005853384843970133	0.6666666666666666	0	0	-4.174008573096079	-4.174301242338277	1	0	No
807	1	0	0	0.9991362520746339	0.1	0.0008637479253661429	-0.0004707388692226644	0.6666666666666666	0	0	-3.483134290698716	-3.483369660133328	1	0	No
808	1	0	0	0.9991362520746339	0.1	0.0008637479253661429	-0.0004943876196144004	0.6666666666666666	0	0	-4.049640968015607	-4.049888161825415	1	0	No
809	1	0	0	0.9991362520746339	0.1	0.0008637479253661429	-0.0004674965877189408	0.6666666666666666	0	0	-4.061271265875229	-4.061505014169088	1	0	No
810	1	0	0	0.9991362520746339	0.1	0.0008637479253661429	-0.0005184962178592656	0.6666666666666666	0	0	-4.056042978968941	-4.056302227077871	1	0	No
811	1	0.2002554831048865	0.006586213022153669	1	0.5708065538943461	0	-0.007289935562205585	0.6666666666666666	0	0	-3.651739355909168	-3.65070748802971	0.9989686643130814	0.3293377830371171	No
812	1	0	0	0.9991362520746339	0.1	0.0008637479253661429	-0.0004793669808682566	0.6666666666666666	0	0	-3.483134290698716	-3.483373974189151	1	0	No
813	1	0	0	1	0	0	0	1	0	0	0	0	1	0	No
814	1	0	0	0.9991362520746339	0.1	0.0008637479253661429	-0.0004494732173139226	0.6666666666666666	0	0	-4.130740986912603	-4.13096572352126	1	0	No
815	1	0	0	1	0	0	0	1	0	0	0	0	1	0	No
816	1	0	0	1	0	0	0	1	0	0	0	0	1	0	No
817	1	0	0	1	0	0	0	1	0	0	0	0	1	0	No
818	1	0	0	1	0	0	0	1	0	0	0	0	1	0	No
819	1	0	0	1	0	0	0	1	0	0	0	0	1	0	No
820	1	0	0	0.9991362520746339	0.1	0.0008637479253661429	-0.0003490062024322782	0.6666666666666666	0	0	-4.221894531739501	-4.222069034840717	1	0	No
821	1	1.93355332361266	0	1	0.6839792062821117	0	0	0.6666666666666666	0	0	-4.266525542364428	-4.265512246892891	0.9989872177389079	1.301235659993812	No
822	1	0	0	1	0.3207917243606901	0	0	0.6666666666666666	0	0	-4.756386254929772	-4.749235915802675	0.9928751637264619	0.9400491821868175	No
823	1	0	0	1	0	0	0	1	0	0	0	0	1	0	No
824	1	0	0	1	0	0	0	1	0	0	0	0	1	0	No
825	1	0	0	0.9991362520746339	0.1	0.0008637479253661429	-0.0004895049047384248	0.6666666666666666	0	0	-4.334631838960351	-4.33487659141272	1	0	No
826	1	0	0	1	0	0	0	1	0	0	0	0	1	0	No
827	1	0	0	1	0	0	0	1	0	0	0	0	1	0	No
828	1	0	0	1	0	0	0	1	0	0	0	0	1	0	No
829	1	0	0	0.9991362520746339	0.1	0.0008637479253661429	-0.0004073279811036556	0.6666666666666666	0	0	-3.983663625461653	-3.983867289452204	1	0	No
830	1	0	0	0.9991362520746339	0.1	0.0008637479253661429	-0.0003561690653315353	0.6666666666666666	0	0	-3.674963970412162	-3.675142054944827	1	0	No
831	1	0	0	0.9991362520746339	0.1	0.0008637479253661429	-0.0004558445510554066	0.6666666666666666	0	0	-4.124338975959268	-4.124566898234796	1	0	No
832	1	0	0	0.9991362520746339	0.1	0.0008637479253661429	-0.000436569296407896	0.6666666666666666	0	0	-4.193947879330157	-4.194166163978361	1	0	No
833	1	0.2002554831048865	0.006586213022153669	1	0.5708065538943461	0	-0.007477129582820652	0.6666666666666666	0	0	-4.034922923220908	-4.033850537807513	0.9989281893863001	0.3293377830371171	No
834	1	0	0	1	0	0	0	1	0	0	0	0	1	0	No
835	1	0	0	1	0	0	0	1	0	0	0	0	1	0	No
836	1	0	0	1	0	0	0	1	0	0	0	0	1	0	No
837	1	0	0	0.9991362520746339	0.1	0.0008637479253661429	-0.0006010293785099208	0.6666666666666666	0	0	-4.174008573096079	-4.174309087785334	1	0	No
838	1	0	0	0.9991362520746339	0.1	0.0008637479253661429	-0.0005031846580560995	0.6666666666666666	0	0	-4.52681164764371	-4.527063239972738	1	0	No
839	1	1.93355332361266	0	1	0.6839792062821117	0	0	0.6666666666666666	0	0	-3.953296000960854	-3.951584304937112	0.9982897680923153	1.301235659993812	No
840	1	0	0	0.9991362520746339	0.1	0.0008637479253661429	-0.0005305851082137991	0.6666666666666666	0	0	-4.435307973846897	-4.435573266401004	1	0	No
841	1	0	0	0.9991362520746339	0.1	0.0008637479253661429	-0.0005355932524970797	0.6666666666666666	0	0	-3.787701277633011	-3.78796907425926	1	0	No
842	1	0	0	0.9991362520746339	0.1	0.0008637479253661429	-0.0003795205489218745	0.6666666666666666	0	0	-3.674963970412162	-3.675153730686623	1	0	No
843	1	0	0	0.9991362520746339	0.1	0.0008637479253661429	-0.0004857315290696107	0.6666666666666666	0	0	-4.187545868376822	-4.187788734141357	1	0	No
844	1	0	0	0.9991362520746339	0.1	0.0008637479253661429	-0.0004855718014669108	0.6666666666666666	0	0	-3.483134290698716	-3.48337707659945	1	0	No
845	1	0	0	0.9991362520746339	0.1	0.0008637479253661429	-0.0005229163241651236	0.6666666666666666	0	0	-4.271424946542796	-4.271686404704878	1	0	No
846	1	1.93355332361266	0	1	0.6839792062821117	0	0	0.6666666666666666	0	0	-3.953296000960854	-3.951584304937112	0.9982897680923153	1.301235659993812	No
847	1	0	0	1	0.3207917243606901	0	0	0.6666666666666666	0	0	-3.988878567033786	-3.983663625461653	0.9947986326289233	0.9400491821868175	No
848	1	0	0	0.9991362520746339	0.1	0.0008637479253661429	-0.0006037826820772807	0.6666666666666666	0	0	-4.174008573096079	-4.174310464437117	1	0	No
849	1	0	0	0.9991362520746339	0.1	0.0008637479253661429	-0.0003490062023967511	0.6666666666666666	0	0	-4.221894531739501	-4.2220690348407	1	0	No
850	1	0	0	0.9991362520746339	0.1	0.0008637479253661429	-0.000484804346352341	0.6666666666666666	0	0	-3.745073981081312	-3.745316383254488	1	0	No
851	1	0	0	0.9991362520746339	0.1	0.0008637479253661429	-0.0005024517641079029	0.6666666666666666	0	0	-3.945182293983778	-3.945433519865832	1	0	No
852	1	225.5665425785469	0	0.7452756154319989	0.3833341685736154	0.2547243845680011	0	0.6666666666666666	0	0	-7.07986792327142	-7.081731813367557	1	222.2556121792204	No
853	1	0	0	0.009636142548815665	81.65740818019465	0.9903638574511844	0.5232205661363984	0.4231053548976322	1	0	-9.125238852801859	-9.125803774475319	1	0	No
854	1	0	0	0.9991362520746339	0.1	0.0008637479253661429	-0.0003067959638451967	0.6666666666666666	0	0	-3.838846997716263	-3.839000395698186	1	0	No
855	1	0	0	1	0	0	0	1	0	0	0	0	1	0	No
856	1	0	0	1	0	0	0	1	0	0	0	0	1	0	No
857	1	230.2200657198401	0	0.7374123998547167	0.2228371200240395	0.2625876001452833	0	0.6666666666666666	0	0	-6.83428817592111	-6.835555264643567	1	235.3914184029237	No
858	1	0	0	1	0	0	0	1	0	0	0	0	1	0	No
859	1	0	0	1	0	0	0	1	0	0	0	0	1	0	No
860	1	0	0	0.9991362520746339	0.1	0.0008637479253661429	-0.0004739324998599415	0.6666666666666666	0	0	-4.316168655672713	-4.316405621922643	1	0	No
861	1	0	0	1	0	0	0	1	0	0	0	0	1	0	No
862	1	0	0	1	0	0	0	1	0	0	0	0	1	0	No
863	1	0	0	1	0	0	0	1	0	0	0	0	1	0	No
864	1	0	0	1	0	0	0	1	0	0	0	0	1	0	No
865	1	0	0	1	0	0	0	1	0	0	0	0	1	0	No
866	1	0	0	1	0	0	0	1	0	0	0	0	1	0	No
867	1	0	0	1	0	0	0	1	0	0	0	0	1	0	No
868	1	0	0	1	0	0	0	1	0	0	0	0	1	0	No
869	1	0	0	1	0	0	0	1	0	0	0	0	1	0	No
870	1	0	0	1	0	0	0	1	0	0	0	0	1	0	No
871	1	0	0	1	0	0	0	1	0	0	0	0	1	0	No
872	1	0	0	0.9991362520746339	0.1	0.0008637479253661429	-0.000549061286356789	0.6666666666666666	0	0	-3.89215995166484	-3.892434482308019	1	0	No
873	1	0	0	0.9991362520746339	0.1	0.0008637479253661429	-0.0005355932538551045	0.6666666666666666	0	0	-3.787701277633011	-3.787969074259939	1	0	No
874	1	0	0	1	0	0	0	1	0	0	0	0	1	0	No
875	1	0	0	1	0	0	0	1	0	0	0	0	1	0	No
876	1	0	0	0.9991362520746339	0.2041960659559375	0.0008637479253661429	-0.0007161776023654198	0.6666666666666666	0	0	-4.045475573083894	-4.043446067535108	0.9979725525049828	0	No
877	1	0	0	1	0.2547585658353567	0	0	0.6666666666666666	0	0	-4.550530371127606	-4.544994934785013	0.9944798559553457	0.3293377830371171	No
878	1	0	0	0.9991362520746339	0.1	0.0008637479253661429	-0.0004376740200022766	0.6666666666666666	0	0	-4.322570666626047	-4.322789503636049	1	0	No
879	1	185.7535600480162	0	0.7662090837929818	0.6403322397506144	0.2337909162070182	0	0.6666666666666666	0	0	-6.899146215935817	-6.901682376985822	1	180.9467833982283	No
880	1	0	0	0.9991362520746339	0.1	0.0008637479253661429	-0.0003847754594783481	0.6666666666666666	0	0	-4.58361652910793	-4.583808916837669	1	0	No
881	1	0	0	1	0.3207917243606901	0	0	0.6666666666666666	0	0	-4.756750070754902	-4.749235915802675	0.9925140057309821	0.9400491821868175	No
882	1	0	0	0.9991362520746339	0.1	0.0008637479253661429	-0.0004494732167437121	0.6666666666666666	0	0	-4.130740986912603	-4.130965723520974	1	0	No
883	1	0	0	0.9991362520746339	0.1	0.0008637479253661429	-0.0003490062030646612	0.6666666666666666	0	0	-4.221894531739501	-4.222069034841033	1	0	No
884	1	0	0	0.9991362520746339	0.1	0.0008637479253661429	-0.0003067959631799511	0.6666666666666666	0	0	-3.838846997716263	-3.839000395697853	1	0	No
885	1	0	0	0.9991362520746339	0.1	0.0008637479253661429	-0.0004857315296860065	0.6666666666666666	0	0	-4.187545868376822	-4.187788734141665	1	0	No
886	1	0	0	0.9991362520746339	0.1	0.0008637479253661429	-0.0006495855079240442	0.6666666666666666	0	0	-4.278467247127907	-4.27879203988187	1	0	No
887	1	0	0	0.9991362520746339	0.1	0.0008637479253661429	-0.0005050807761950438	0.6666666666666666	0	0	-4.334631838960351	-4.334884379348448	1	0	No
888	1	0	0	0.9991362520746339	0.1	0.0008637479253661429	-0.0004376740188902772	0.6666666666666666	0	0	-4.322570666626047	-4.322789503635493	1	0	No
889	1	0	0	0.9991362520746339	0.1	0.0008637479253661429	-0.0004728268278313408	0.6666666666666666	0	0	-4.14114464181242	-4.141381055226335	1	0	No
890	1	0	0	0.9991362520746339	0.1	0.0008637479253661429	-0.000529329822455793	0.6666666666666666	0	0	-4.147546652765755	-4.147811317676982	1	0	No
891	1	0	0	0.9991362520746339	0.1	0.0008637479253661429	-0.0005130286161412201	0.6666666666666666	0	0	-3.77942264444399	-3.779679158752061	1	0	No
892	1	0	0	1	0.3207917243606901	0	0	0.6666666666666666	0	0	-3.988881270722235	-3.983663625461653	0.9947959430069868	0.9400491821868175	No
893	1	0	0	0.9991362520746339	0.1	0.0008637479253661429	-0.0005050807761950438	0.6666666666666666	0	0	-4.334631838960351	-4.334884379348448	1	0	No
894	1	0	0	1	0	0	0	1	0	0	0	0	1	0	No
895	1	0	0	1	0	0	0	1	0	0	0	0	1	0	No
896	1	0	0	1	0	0	0	1	0	0	0	0	1	0	No
897	1	0	0	1	0	0	0	1	0	0	0	0	1	0	No
898	1	0	0	1	0	0	0	1	0	0	0	0	1	0	No
899	1	0	0	1	0	0	0	1	0	0	0	0	1	0	No
900	1	0	0	1	0	0	0	1	0	0	0	0	1	0	No
901	1	0	0	1	0	0	0	1	0	0	0	0	1	0	No
902	1	0	0	1	0	0	0	1	0	0	0	0	1	0	No
903	1	0	0	1	0	0	0	1	0	0	0	0	1	0	No
904	1	0	0	1	0	0	0	1	0	0	0	0	1	0	No
905	1	0	0	1	0	0	0	1	0	0	0	0	1	0	No
906	1	0	0	1	0	0	0	1	0	0	0	0	1	0	No
907	1	0	0	1	0	0	0	1	0	0	0	0	1	0	No
908	1	0	0	1	0	0	0	1	0	0	0	0	1	0	No
909	1	208.5639836710621	0	0.7662090837929818	0.6407433385258348	0.2337909162070182	0	0.6666666666666666	0	0	-6.698007732638	-6.700561437104874	1	202.5268142599315	No
910	1	0	0	1	0	0	0	1	0	0	0	0	1	0	No
911	1	0	0	1	0	0	0	1	0	0	0	0	1	0	No
912	1	0	0	1	0	0	0	1	0	0	0	0	1	0	No
913	1	0	0	1	0	0	0	1	0	0	0	0	1	0	No
914	1	0	0	1	0	0	0	1	0	0	0	0	1	0	No
915	1	0	0	1	0	0	0	1	0	0	0	0	1	0	No
916	1	0	0	1	0	0	0	1	0	0	0	0	1	0	No
917	1	0	0	1	0	0	0	1	0	0	0	0	1	0	No
918	1	0	0	1	0	0	0	1	0	0	0	0	1	0	No
919	1	0	0	1	0	0	0	1	0	0	0	0	1	0	No
920	1	0	0	0.9991362520746339	0.1	0.0008637479253661429	-0.0003979372794535863	0.6666666666666666	0	0	-4.030064852026055	-4.030263820665782	1	0	No
921	1	0	0	0.9991362520746339	0.1	0.0008637479253661429	-0.0003384334143223811	0.6666666666666666	0	0	-4.322570666626047	-4.322739883333209	1	0	No
922	1	0	0	1	0	0	0	1	0	0	0	0	1	0	No
923	1	0	0	1	0	0	0	1	0	0	0	0	1	0	No
924	1	0	0	1	0	0	0	1	0	0	0	0	1	0	No
925	1	0	0	1	0	0	0	1	0	0	0	0	1	0	No
926	1	0	0	1	0	0	0	1	0	0	0	0	1	0	No
927	1	0	0	1	0	0	0	1	0	0	0	0	1	0	No
928	1	0	0	0.9991362520746339	0.1	0.0008637479253661429	-0.000549061286356789	0.6666666666666666	0	0	-3.89215995166484	-3.892434482308019	1	0	No
929	1	0	0	1	0	0	0	1	0	0	0	0	1	0	No
930	1	0	0	1	0	0	0	1	0	0	0	0	1	0	No
931	1	0	0	1	0	0	0	1	0	0	0	0	1	0	No
932	1	0	0	1	0	0	0	1	0	0	0	0	1	0	No
933	1	0	0	0.9991362520746339	0.1	0.0008637479253661429	-0.0003067959632669925	0.6666666666666666	0	0	-3.838846997716263	-3.839000395697897	1	0	No
934	1	0.02591099246713023	0.0006544227867342889	0.0007813787426906821	83.30151459299516	0.9992186212573093	0.8663315288549587	0.3433579680005205	0	0	-7.618386265345206	-7.619186869354725	1	0	No
935	1	0.2002554831048865	0.006586213022153669	1	0.5708065538943461	0	-0.006631094899505641	0.6666666666666666	0	0	-4.433207840469291	-4.432262974081622	0.9990555798579688	0.3293377830371171	No
936	1	0	0	0.9991362520746339	0.1	0.0008637479253661429	-0.0003664701725449859	0.6666666666666666	0	0	-3.936903660794758	-3.93708689588103	1	0	No
937	1	0	0	0.9991362520746339	0.1	0.0008637479253661429	-0.0003067959631799511	0.6666666666666666	0	0	-3.838846997716263	-3.839000395697853	1	0	No
938	1	0	0	0.01001000001003642	67.79420865238698	0.9899899999899636	0.9589887106330259	0.3252345379073879	1	0	-9.28557434563215	-9.28589298830957	1	0	No
939	1	0	0	0.9991362520746339	0.1	0.0008637479253661429	-0.0004191608365839983	0.6666666666666666	0	0	-4.362928620339608	-4.3631382007579	1	0	No
940	1	0.2002554831048865	0.006586213022153669	1	0.5708065538943461	0	-0.007519692095703689	0.6666666666666666	0	0	-3.651888141630931	-3.650823790465824	0.9989362150556356	0.3293377830371171	No
941	1	0.2002554831048865	0.006586213022153669	1	0.5708065538943461	0	-0.007608217360525416	0.6666666666666666	0	0	-4.034992076149425	-4.033916085064294	0.9989245875856535	0.3293377830371171	No
942	1	1.93355332361266	0	1	0.6839792062821117	0	0	0.6666666666666666	0	0	-3.953279567762724	-3.951584304937112	0.9983061733206611	1.301235659993812	No
943	1	0	0	0.9991362520746339	0.1	0.0008637479253661429	-0.0004376740188902772	0.6666666666666666	0	0	-4.322570666626047	-4.322789503635493	1	0	No
944	1	0	0	0.9991362520746339	0.1	0.0008637479253661429	-0.0003003895550524049	0.6666666666666666	0	0	-3.838846997716263	-3.838997192493789	1	0	No
945	1	0	0	0.9991362520746339	0.1	0.0008637479253661429	-0.0003754704124503405	0.6666666666666666	0	0	-3.483134290698716	-3.483322025904942	1	0	No
946	1	0	0	0.9991362520746339	0.1	0.0008637479253661429	-0.0003402329246959823	0.6666666666666666	0	0	-4.130740986912603	-4.130911103374951	1	0	No
947	1	0	0	0.9991362520746339	0.1	0.0008637479253661429	-0.0002202752539606223	0.6666666666666666	0	0	-4.590018540061265	-4.590128677688245	1	0	No
948	1	0	0	0.9991362520746339	0.1	0.0008637479253661429	-0.0003835130912417384	0.6666666666666666	0	0	-4.416372147489123	-4.416563904034744	1	0	No
949	1	0	0	1	0.3207917243606901	0	0	0.6666666666666666	0	0	-3.987697908066649	-3.983663625461653	0.9959738441806064	0.9400491821868175	No
950	1	0	0	0.9991362520746339	0.1	0.0008637479253661429	-0.0004043475386783513	0.6666666666666666	0	0	-4.271424946542796	-4.271627120312135	1	0	No
951	1	0	0	0.9991362520746339	0.1	0.0008637479253661429	-0.000411831515889638	0.6666666666666666	0	0	-3.973900260193612	-3.974106175951557	1	0	No
952	1	267.3413537057307	0	0.7592783417976737	0.5835383778933843	0.2407216582023263	0	0.6666666666666666	0	0	-8.885190319283664	-8.887577052218425	1	259.1966307035287	No
953	1	0	0	0.9991362520746339	0.2041960659559375	0.0008637479253661429	-0.0005537929113916817	0.6666666666666666	0	0	-4.044934141434404	-4.043364875189622	0.9984319644095837	0	No
954	1	0.2002554831048865	0.006586213022153669	1	0.5708065538943461	0	-0.005824291036332419	0.6666666666666666	0	0	-3.755250305598066	-3.754424347328293	0.9991743827398235	0.3293377830371171	No
955	1	0	0	0.9991362520746339	0.1	0.0008637479253661429	-0.0003664697744500955	0.6666666666666666	0	0	-4.379375548090268	-4.379558782977493	1	0	No
956	1	0	0	0.9991362520746339	0.1	0.0008637479253661429	-0.0003755938260212588	0.6666666666666666	0	0	-3.745073981081312	-3.745261777994323	1	0	No
957	1	0	0	0.9991362520746339	0.1	0.0008637479253661429	-0.0003787551067340189	0.6666666666666666	0	0	-4.492112855311118	-4.492302232864485	1	0	No
958	1	0	0	0.9991362520746339	0.1	0.0008637479253661429	-0.0003581531871024168	0.6666666666666666	0	0	-4.061271265875229	-4.06145034246878	1	0	No
959	1	0	0	0.9991362520746339	0.1	0.0008637479253661429	-0.0002342644202490973	0.6666666666666666	0	0	-3.838846997716263	-3.838964129926388	1	0	No
960	1	507.1196886195252	0	0.7689296115698906	0.7689109803792342	0.2310703884301094	0	0.6666666666666666	0	0	-6.402820307500412	-6.405482211584517	1	488.4454443650438	No
961	1	0	0	0.9991362520746339	0.1	0.0008637479253661429	-0.0003607560415019861	0.6666666666666666	0	0	-4.187545868376822	-4.187726246397573	1	0	No
962	1	0	0	0.9991362520746339	0.1	0.0008637479253661429	-0.0003868191935136878	0.6666666666666666	0	0	-4.049640968015607	-4.049834377612364	1	0	No
963	1	0	0	0.9991362520746339	0.1	0.0008637479253661429	-0.0004403221406104052	0.6666666666666666	0	0	-4.36997092092472	-4.370191081995025	1	0	No
964	1	0	0	0.9991362520746339	0.1	0.0008637479253661429	-0.0002278579286665305	0.6666666666666666	0	0	-3.838846997716263	-3.838960926680596	1	0	No
965	1	0	0	0.9991362520746339	0.1	0.0008637479253661429	-0.0004425993321337529	0.6666666666666666	0	0	-4.428905962893563	-4.429127262559629	1	0	No
966	1	0	0	0.9991362520746339	0.1	0.0008637479253661429	-0.0003003895550524049	0.6666666666666666	0	0	-3.838846997716263	-3.838997192493789	1	0	No
967	1	175.6684295146571	0	0.7662090837929818	0.6401166565184034	0.2337909162070182	0	0.6666666666666666	0	0	-7.337481384666193	-7.339676174785516	1	171.3620936954153	No
968	1	0	0	0.9991362520746339	0.1	0.0008637479253661429	-0.0004573575776225525	0.6666666666666666	0	0	-3.587592964730545	-3.587821643519356	1	0	No
969	1	0	0	0.9991362520746339	0.1	0.0008637479253661429	-0.0003384323904143116	0.6666666666666666	0	0	-4.322570666626047	-4.322739882821255	1	0	No
970	1	0	0	0.9991362520746339	0.1	0.0008637479253661429	-0.0004019227043494666	0.6666666666666666	0	0	-3.751475992034647	-3.751676953386821	1	0	No
971	1	0	0	0.9991362520746339	0.1	0.0008637479253661429	-0.0004191608365839983	0.6666666666666666	0	0	-4.362928620339608	-4.3631382007579	1	0	No
972	1	0	0	0.9991362520746339	0.1	0.0008637479253661429	-0.0003901232685352696	0.6666666666666666	0	0	-3.943305671748092	-3.94350073338236	1	0	No
973	1	0	0	0.9991362520746339	0.1	0.0008637479253661429	-0.0003067959631710693	0.6666666666666666	0	0	-3.838846997716263	-3.839000395697849	1	0	No
974	1	0	0	1	0.2547585658353567	0	0	0.6666666666666666	0	0	-4.550568898239256	-4.544994934785013	0.9944415422569622	0.3293377830371171	No
975	1	0	0	0.9991362520746339	0.1	0.0008637479253661429	-0.0004090049400016227	0.6666666666666666	0	0	-4.030064852026055	-4.030269354496056	1	0	No
976	1	0	0	0.9991362520746339	0.1	0.0008637479253661429	-0.0004669693942043196	0.6666666666666666	0	0	-3.936903660794758	-3.93713714549186	1	0	No
977	1	0	0	0.9991362520746339	0.1	0.0008637479253661429	-0.0006931367671594302	0.6666666666666666	0	0	-4.498514866264452	-4.498861434648032	1	0	No
978	1	0	0	0.9991362520746339	0.1	0.0008637479253661429	-0.0004191608365839983	0.6666666666666666	0	0	-4.362928620339608	-4.3631382007579	1	0	No
979	1	0	0	0.9991362520746339	0.1	0.0008637479253661429	-0.000421532540659797	0.6666666666666666	0	0	-3.483134290698716	-3.483345056969046	1	0	No
980	1	0	0	0.9991362520746339	0.1	0.0008637479253661429	-0.0004994633637966928	0.6666666666666666	0	0	-4.278467247127907	-4.278716978809806	1	0	No
981	1	0	0	0.9991362520746339	0.1	0.0008637479253661429	-0.0003831601247465954	0.6666666666666666	0	0	-4.322570666626047	-4.322762246688421	1	0	No
982	1	0	0	0.9991362520746339	0.1	0.0008637479253661429	-0.0003067959631799511	0.6666666666666666	0	0	-3.838846997716263	-3.839000395697853	1	0	No
983	1	0	0	0.9991362520746339	0.1	0.0008637479253661429	-0.0006037826820772807	0.6666666666666666	0	0	-4.174008573096079	-4.174310464437117	1	0	No
984	1	0	0	0.9991362520746339	0.1	0.0008637479253661429	-0.0004857315290820452	0.6666666666666666	0	0	-4.124338975959268	-4.124581841723809	1	0	No
985	1	0	0	0.9991362520746339	0.1	0.0008637479253661429	-0.0003847754584551666	0.6666666666666666	0	0	-4.58361652910793	-4.583808916837158	1	0	No
986	1	0	0	0.9991362520746339	0.1	0.0008637479253661429	-0.0005305851082137991	0.6666666666666666	0	0	-4.435307973846897	-4.435573266401004	1	0	No
987	1	0.2002554831048865	0.006586213022153669	1	0.5708065538943461	0	-0.00760821727790173	0.6666666666666666	0	0	-4.034992076103467	-4.033916085022982	0.9989245875902946	0.3293377830371171	No
988	1	0	0	0.9991362520746339	0.1	0.0008637479253661429	-0.0005026268877568185	0.6666666666666666	0	0	-3.89215995166484	-3.892411265108719	1	0	No
989	1	0	0	0.9991362520746339	0.1	0.0008637479253661429	-0.0004739324992435456	0.6666666666666666	0	0	-3.936903660794758	-3.937140627044379	1	0	No
990	1	0	0	0.9991362520746339	0.1	0.0008637479253661429	-0.0005348340334343504	0.6666666666666666	0	0	-4.056042978968941	-4.056310395985658	1	0	No
991	1	0	0	0.9991362520746339	0.1	0.0008637479253661429	-0.0004739324992435456	0.6666666666666666	0	0	-3.936903660794758	-3.937140627044379	1	0	No
992	1	0	0	0.9991362520746339	0.1	0.0008637479253661429	-0.000623441579142181	0.6666666666666666	0	0	-4.657732242005863	-4.658043962795434	1	0	No
993	1	0	0	0.9991362520746339	0.1	0.0008637479253661429	-0.0003795205489218745	0.6666666666666666	0	0	-3.674963970412162	-3.675153730686623	1	0	No
994	1	96.5207315877988	0	0.7691423813932582	0.6410625891595373	0.2308576186067418	0	0.6666666666666666	0	0	-7.266134391981387	-7.267749756670609	1	95.80306064947989	No
995	1	0	0	0.9991362520746339	0.1	0.0008637479253661429	-0.0003490062023967511	0.6666666666666666	0	0	-4.221894531739501	-4.2220690348407	1	0	No
996	1	0	0	0.9991362520746339	0.1	0.0008637479253661429	-0.000517843434468368	0.6666666666666666	0	0	-3.869441586161784	-3.869700507879018	1	0	No
997	1	0	0	1	0	0	0	1	0	0	0	0	1	0	No
998	1	0	0	1	0	0	0	1	0	0	0	0	1	0	No
999	1	0	0	1	0	0	0	1	0	0	0	0	1	0	No
1000	1	0	0	1	0	0	0	1	0	0	0	0	1	0	No
1001	1	0	0	1	0	0	0	1	0	0	0	0	1	0	No
1002	1	0	0	1	0	0	0	1	0	0	0	0	1	0	No
1003	1	0	0	1	0	0	0	1	0	0	0	0	1	0	No
1004	1	0	0	1	0	0	0	1	0	0	0	0	1	0	No
1005	1	0	0	0.9991362520746339	0.1	0.0008637479253661429	-0.0004601913683561776	0.6666666666666666	0	0	-3.587592964730545	-3.587823060414723	1	0	No
1006	1	0	0	0.9991362520746339	0.1	0.0008637479253661429	-0.0004093066127062173	0.6666666666666666	0	0	-4.147546652765755	-4.147751306072108	1	0	No
1007	1	1.93355332361266	0	1	0.6839792062821117	0	0	0.6666666666666666	0	0	-3.95314782682208	-3.951584304937112	0.9984376997785114	1.301235659993812	No
1008	1	0	0	0.9991362520746339	0.1	0.0008637479253661429	-0.0003067959638451967	0.6666666666666666	0	0	-3.838846997716263	-3.839000395698186	1	0	No
1009	1	0	0	1	0	0	0	1	0	0	0	0	1	0	No
1010	1	0	0	0.9991362520746339	0.1	0.0008637479253661429	-0.000485731530480038	0.6666666666666666	0	0	-4.187545868376822	-4.187788734142062	1	0	No
1011	1	0	0	0.9991362520746339	0.1	0.0008637479253661429	-0.000449473218326446	0.6666666666666666	0	0	-4.193947879330157	-4.19417261593932	1	0	No
1012	1	0	0	1	0	0	0	1	0	0	0	0	1	0	No
1013	1	0	0	1	0	0	0	1	0	0	0	0	1	0	No
1014	1	0	0	0.9991362520746339	0.1	0.0008637479253661429	-0.0005348340347328673	0.6666666666666666	0	0	-4.056042978968941	-4.056310395986308	1	0	No
1015	1	0	0	0.9991362520746339	0.1	0.0008637479253661429	-0.0004784079069928282	0.6666666666666666	0	0	-4.187545868376822	-4.187785072330318	1	0	No
1016	1	160.1403541979315	0	0.8519210977398949	0	0.1480789022601051	0	0.6666666666666666	0	0	-6.56444609473894	-6.564225484931202	0.9997794145248046	162.395691867012	No
1017	1	0	0	0.9991362520746339	0.1	0.0008637479253661429	-0.0006234415805685956	0.6666666666666666	0	0	-4.657732242005863	-4.658043962796147	1	0	No
1018	1	0	0	0.9991362520746339	0.1	0.0008637479253661429	-0.0004857315304924725	0.6666666666666666	0	0	-4.124338975959268	-4.124581841724514	1	0	No
1019	1	0	0	1	0	0	0	1	0	0	0	0	1	0	No
1020	1	0	0	1	0	0	0	1	0	0	0	0	1	0	No
1021	1	0	0	1	0	0	0	1	0	0	0	0	1	0	No
1022	1	0	0	1	0	0	0	1	0	0	0	0	1	0	No
1023	1	0	0	1	0	0	0	1	0	0	0	0	1	0	No
1024	1	0	0	1	0	0	0	1	0	0	0	0	1	0	No
1025	1	0	0	1	0	0	0	1	0	0	0	0	1	0	No
1026	1	0	0	1	0	0	0	1	0	0	0	0	1	0	No
1027	1	0	0	1	0	0	0	1	0	0	0	0	1	0	No
1028	1	0	0	1	0	0	0	1	0	0	0	0	1	0	No
1029	1	0	0	1	0	0	0	1	0	0	0	0	1	0	No
1030	1	0	0	1	0	0	0	1	0	0	0	0	1	0	No
1031	1	0	0	1	0	0	0	1	0	0	0	0	1	0	No
1032	1	208.5639836710621	0	0.7662090837929818	0.6407433385258348	0.2337909162070182	0	0.6666666666666666	0	0	-6.493766751620337	-6.496675877726625	1	202.5268142599315	No
1033	1	0	0	1	0	0	0	1	0	0	0	0	1	0	No
1034	1	0.02593861773099327	0.0006558013102992615	0.001610569323294856	84.37083317924812	0.9983894306767052	0.4509007524624309	0.4432296980284139	0	0	-8.098614706465524	-8.100283899512055	1	0	No
1035	1	0	0	1	0	0	0	1	0	0	0	0	1	0	No
1036	1	0	0	1	0	0	0	1	0	0	0	0	1	0	No
1037	1	0	0	1	0	0	0	1	0	0	0	0	1	0	No
1038	1	0	0	1	0	0	0	1	0	0	0	0	1	0	No
1039	1	0	0	1	0	0	0	1	0	0	0	0	1	0	No
1040	1	0	0	1	0	0	0	1	0	0	0	0	1	0	No
1041	1	0	0	1	0	0	0	1	0	0	0	0	1	0	No
1042	1	0	0	1	0	0	0	1	0	0	0	0	1	0	No
1043	1	307.4837598635888	0	0.75	0.9956824497001429	0.25	0	0.6666666666666666	0	0	-6.615310312875384	-6.620662488276359	1	307.4837598635888	No
1044	1	0	0	1	0	0	0	1	0	0	0	0	1	0	No
1045	1	139.5995599053433	0	0.8274757590758202	0	0.1725242409241798	0	0.6666666666666666	0	0	-8.56991937215401	-8.569939866821604	1	137.8710719716534	No
1046	1	0	0	1	0	0	0	1	0	0	0	0	1	0	No
1047	1	0	0	1	0	0	0	1	0	0	0	0	1	0	No
1048	1	0	0	1	0	0	0	1	0	0	0	0	1	0	No
1049	1	332.7948648677768	0	0.75	0.9960095156873567	0.25	0	0.6666666666666666	0	0	-6.921958871909008	-6.925434806223995	1	332.7948648677768	No
1050	1	0	0	0.9991362520746339	0.1	0.0008637479253661429	-0.0004857315296860065	0.6666666666666666	0	0	-4.187545868376822	-4.187788734141665	1	0	No
1051	1	0	0	1	0	0	0	1	0	0	0	0	1	0	No
1052	1	0	0	1	0	0	0	1	0	0	0	0	1	0	No
1053	1	0	0	1	0.2547585658353567	0	0	0.6666666666666666	0	0	-4.434469483483817	-4.428905962893563	0.994451927128957	0.3293377830371171	No
1054	1	0	0	0.9991362520746339	0.1	0.0008637479253661429	-0.0005130286166821207	0.6666666666666666	0	0	-3.77942264444399	-3.779679158752332	1	0	No
1055	1	0	0	0.9991362520746339	0.1	0.0008637479253661429	-0.0006495855078192392	0.6666666666666666	0	0	-4.278467247127907	-4.278792039881817	1	0	No
1056	1	0.2002554831048865	0.006586213022153669	1	0.5708065538943461	0	-0.007442864070929645	0.6666666666666666	0	0	-3.651847619176467	-3.650785374479865	0.9989383192855266	0.3293377830371171	No
1057	1	0	0	0.9991362520746339	0.1	0.0008637479253661429	-0.0004959728749458492	0.6666666666666666	0	0	-4.416372147489123	-4.416620133926596	1	0	No
1058	1	0	0	0.9991362520746339	0.1	0.0008637479253661429	-0.0004857315290820452	0.6666666666666666	0	0	-4.124338975959268	-4.124581841723809	1	0	No
1059	1	0	0	0.9991362520746339	0.1	0.0008637479253661429	-0.0005490612849960996	0.6666666666666666	0	0	-3.89215995166484	-3.892434482307338	1	0	No
1060	1	0	0	1	0.2547585658353567	0	0	0.6666666666666666	0	0	-4.434469483310981	-4.428905962893563	0.9944519273008341	0.3293377830371171	No
1061	1	0	0	0.9991362520746339	0.1	0.0008637479253661429	-0.0004664184283784678	0.6666666666666666	0	0	-3.832444986762928	-3.832678195977118	1	0	No
1062	1	0	0	0.9991362520746339	0.1	0.0008637479253661429	-0.0006037826820772807	0.6666666666666666	0	0	-4.174008573096079	-4.174310464437117	1	0	No
1063	1	0	0	0.9991362520746339	0.1	0.0008637479253661429	-0.0003495647928417611	0.6666666666666666	0	0	-4.608201827202568	-4.608376609598989	1	0	No
1064	1	0	0	0.9991362520746339	0.1	0.0008637479253661429	-0.0003795205489218745	0.6666666666666666	0	0	-3.674963970412162	-3.675153730686623	1	0	No
1065	1	0	0	0.9991362520746339	0.1	0.0008637479253661429	-0.0003795205489218745	0.6666666666666666	0	0	-3.674963970412162	-3.675153730686623	1	0	No
1066	1	0	0	0.9991362520746339	0.1	0.0008637479253661429	-0.0004739324992417693	0.6666666666666666	0	0	-4.316168655672713	-4.316405621922334	1	0	No
1067	1	0	0	0.9991362520746339	0.1	0.0008637479253661429	-0.0004494732167437121	0.6666666666666666	0	0	-4.130740986912603	-4.130965723520974	1	0	No
1068	1	0	0	0.9991362520746339	0.1	0.0008637479253661429	-0.0004376740188902772	0.6666666666666666	0	0	-4.322570666626047	-4.322789503635493	1	0	No
1069	1	0	0	0.9991362520746339	0.1	0.0008637479253661429	-0.0004739324992435456	0.6666666666666666	0	0	-3.936903660794758	-3.937140627044379	1	0	No
1070	1	0	0	0.9991362520746339	0.1	0.0008637479253661429	-0.0005130286161412201	0.6666666666666666	0	0	-3.77942264444399	-3.779679158752061	1	0	No
1071	1	0	0	0.9991362520746339	0.1	0.0008637479253661429	-0.0003067959631799511	0.6666666666666666	0	0	-3.838846997716263	-3.839000395697853	1	0	No
1072	1	0.01812680548915648	0.00938452811300134	0.7661284582775065	530.7686225234584	0.2338715417224935	0.7036548924821631	0.3783813730042839	1	0	-8.487251806107121	-8.371192332679277	0.890422265252651	0	No
1073	1	0	0	0.9991362520746339	0.1	0.0008637479253661429	-0.0004857315290847097	0.6666666666666666	0	0	-3.745073981081312	-3.745316846845855	1	0	No
1074	1	0	0	0.9991362520746339	0.1	0.0008637479253661429	-0.0005624368171570637	0.6666666666666666	0	0	-4.720939134423418	-4.721220352831996	1	0	No
1075	1	0	0	0.9991362520746339	0.1	0.0008637479253661429	-0.0004857315298743003	0.6666666666666666	0	0	-4.124338975959268	-4.124581841724205	1	0	No
1076	1	0	0	0.9991362520746339	0.1	0.0008637479253661429	-0.0003067959632749861	0.6666666666666666	0	0	-3.838846997716263	-3.839000395697901	1	0	No
1077	1	0	0	0.9991362520746339	0.1	0.0008637479253661429	-0.0006037826827700599	0.6666666666666666	0	0	-4.174008573096079	-4.174310464437464	1	0	No
1078	1	0	0	0.9991362520746339	0.1	0.0008637479253661429	-0.0004857315298743003	0.6666666666666666	0	0	-4.124338975959268	-4.124581841724205	1	0	No
1079	1	0	0	0.9991362520746339	0.1	0.0008637479253661429	-0.0004857315290820452	0.6666666666666666	0	0	-4.124338975959268	-4.124581841723809	1	0	No
1080	1	0	0	0.9991362520746339	0.1	0.0008637479253661429	-0.0004857315297019937	0.6666666666666666	0	0	-3.745073981081312	-3.745316846846163	1	0	No
1081	1	0	0	1	0	0	0	1	0	0	0	0	1	0	No
1082	1	0	0	1	0	0	0	1	0	0	0	0	1	0	No
1083	1	0	0	0.9991362520746339	0.1	0.0008637479253661429	-0.0005433534580774335	0.6666666666666666	0	0	-3.89215995166484	-3.892431628393879	1	0	No
1084	1	0	0	0.9991362520746339	0.1	0.0008637479253661429	-0.0004785875610853196	0.6666666666666666	0	0	-4.492112855311118	-4.49235214909166	1	0	No
1085	1	1	0	0.7	1.857142857142857	0.3	0	0.6666666666666666	0	0	-3.475236590404824	-3.475236590404823	0.9999999999999987	1	No
