## Supplementary material for "On the ancestry and evolution of the extinct dire wolf": HyPhy results: FormBio019543.t1.cds.aln.fa.FITTER.local.results.csv

Branch	LB	MLE	UB	Nucleotide GTR	Standard MG94	dN	dS	nonsynonymous	synonymous	original name
DireGB	0.03946432933201945	0.2373890626346253	0.7342160697255727	0.005354275478582846	0.005413668958462688	0.00276457819807992	0.01394962187282118	0.002109809314393948	0.003303859644068746	DireGB
Node10	0	0	0.6890280465854351	0.001034966806126351	0.001058282902672638	1.310345053090287e-10	0.004468303111258847	1e-10	0.001058282902672638
Node12	0	3036.824193228714	10000	0.001037695581399714	0.001022418625333665	0.001339721187893339	4.222219880879093e-10	0.001022418625333665	1e-10
Node14	0	0	0.6893660006639815	0.001035025277646037	0.001057541930701417	1.310345053090287e-10	0.004465174564670782	1e-10	0.001057541930701417
Node4	0	3791.613619020699	10000	0.001757860676740548	0.001276536321331785	0.001672703053747177	4.222219880879093e-10	0.001276536321331785	1e-10
canBai_SAMN02921314	0	0	10000	1e-06	0	1.310345053090287e-10	4.222219880879093e-10	1e-10	1e-10	canBai_SAMN02921314
canLup_SAMN02921310	0	0	10000	1e-06	0	1.310345053090287e-10	4.222219880879093e-10	1e-10	1e-10	canLup_SAMN02921310
canRuf_SAMN02921317	0	0	10000	1e-06	0	1.310345053090287e-10	4.222219880879093e-10	1e-10	1e-10	canRuf_SAMN02921317
chrBra_SAMN27257233	0	0	0.2287179618771023	0.003107873554688844	0.003188876854476823	1.310345053090287e-10	0.01346413925264723	1e-10	0.003188876854476823	chrBra_SAMN27257233
cuoAlp_SAMN10180424	0	3042.589197471387	10000	0.00103735168514934	0.001024359550240012	0.001342264469242791	4.222219880879093e-10	0.001024359550240012	1e-10	cuoAlp_SAMN10180424
lupMes_SAMEA5411047	0	0	0.6892047686126344	0.00103495009549574	0.001057849989942435	1.310345053090287e-10	0.004466475258522697	1e-10	0.001057849989942435	lupMes_SAMEA5411047
lycPic_SAMN09924608	0	0	0.6881341004873941	0.001035069398051916	0.001059396923989766	1.310345053090287e-10	0.004473006754211748	1e-10	0.001059396923989766	lycPic_SAMN09924608
speVen_SAMN27257238	0.05939842920673063	0.357187304753065	1.10499009376786	0.004148974395387797	0.004172375581163983	0.002679050925635568	0.008984195974814578	0.002044538512445525	0.002127837068718461	speVen_SAMN27257238
uroCin_SAMN04495241	0.1608019512767486	0.3523488981083026	0.6577935903446043	0.01738332135332718	0.01763695836073189	0.01124580366810036	0.0382306640731029	0.008582322374994678	0.009054635985737207	uroCin_SAMN04495241
vulVul_marble_Fox4	0.0520899225825255	0.1888879717355606	0.4557936648053445	0.01086438896708325	0.01143371046103076	0.005047804663286876	0.0320105030799421	0.003852271316919351	0.007581439144111394	vulVul_marble_Fox4
