## Supplementary material for "On the ancestry and evolution of the extinct dire wolf": HyPhy results: FormBio019543.t1.cds.aln.fa.MEME.json.tsv

Codon	Partition	alpha	beta^-1	p^-1	beta^+	p^+	LRT	p-value	#branches	TotalBranchLength	MEME_LogL	FEL_LogL	FEL_alpha	FEL_beta	Selection
1	1	0	0	1	0	0	0	1	0	0	0	0	1	0	No
2	1	0	0	1	0	0	0	1	0	0	0	0	1	0	No
3	1	0	0	1	0	0	0	1	0	0	0	0	1	0	No
4	1	0	0	1	0	0	0	1	0	0	0	0	1	0	No
5	1	0	0	1.0004e-08	23.50476247764215	0.999999989996	0.8618867413886306	0.3442584662954453	1	0	-9.220362353042614	-9.220446929084348	1	0	No
6	1	0	0	1	0	0	0	1	0	0	0	0	1	0	No
7	1	0	0	1	0	0	0	1	0	0	0	0	1	0	No
8	1	0	0	1	0	0	0	1	0	0	0	0	1	0	No
9	1	0	0	1	0	0	0	1	0	0	0	0	1	0	No
10	1	44.37915643554017	0	0.7698399541095569	0	0.2301600458904431	0	0.6666666666666666	0	0	-6.739418345932201	-6.739428259099559	1	44.20895160021703	No
11	1	0	0	1	0	0	0	1	0	0	0	0	1	0	No
12	1	0	0	0.9991362520746339	0.1	0.0008637479253661429	-0.001311848121611447	0.6666666666666666	0	0	-3.958895272640234	-3.95955119670104	1	0	No
13	1	0	0	1	0	0	0	1	0	0	0	0	1	0	No
14	1	0	0	1	0	0	0	1	0	0	0	0	1	0	No
15	1	0	0	1	0	0	0	1	0	0	0	0	1	0	No
16	1	0	0	1	0	0	0	1	0	0	0	0	1	0	No
17	1	0	0	1	0	0	0	1	0	0	0	0	1	0	No
18	1	0	0	1	0	0	0	1	0	0	0	0	1	0	No
19	1	0	0	1	0	0	0	1	0	0	0	0	1	0	No
20	1	0	0	1	0	0	0	1	0	0	0	0	1	0	No
21	1	0.00471015241404309	0.002548151499434506	0.7037837499150836	131.2477478276106	0.2962162500849164	1.311190484940806	0.2660025196366416	1	0	-9.648802557086375	-9.546300238298636	0.9025760568631416	0	No
22	1	0	0	1	0	0	0	1	0	0	0	0	1	0	No
23	1	0	0	1	0	0	0	1	0	0	0	0	1	0	No
24	1	0	0	1	0	0	0	1	0	0	0	0	1	0	No
25	1	0	0	1	0	0	0	1	0	0	0	0	1	0	No
26	1	0	0	0.9991362520746339	0.1	0.0008637479253661429	-0.001807717716665991	0.6666666666666666	0	0	-4.295532784194501	-4.296436643052834	1	0	No
27	1	0	0	1	0	0	0	1	0	0	0	0	1	0	No
28	1	0	0	1	0	0	0	1	0	0	0	0	1	0	No
29	1	0	0	1	0	0	0	1	0	0	0	0	1	0	No
30	1	0	0	1	0	0	0	1	0	0	0	0	1	0	No
31	1	0	0	1	0	0	0	1	0	0	0	0	1	0	No
32	1	0	0	1	0	0	0	1	0	0	0	0	1	0	No
33	1	0	0	1	0	0	0	1	0	0	0	0	1	0	No
34	1	0.03237015146102537	0.001014971911118142	0.0006262083652372409	22.69927998858943	0.9993737916347628	0.7200552672323148	0.374645318244875	1	0	-7.165592808494425	-7.167109749110373	1	0	No
35	1	0	0	1	0	0	0	1	0	0	0	0	1	0	No
36	1	0	0	1	0	0	0	1	0	0	0	0	1	0	No
37	1	0	0	1	0	0	0	1	0	0	0	0	1	0	No
38	1	0	0	1	0	0	0	1	0	0	0	0	1	0	No
39	1	0	0	1	0	0	0	1	0	0	0	0	1	0	No
40	1	0	0	0.9991362520746339	0.1	0.0008637479253661429	-0.001223546818165389	0.6666666666666666	0	0	-4.199904770714816	-4.200516544123898	1	0	No
41	1	0	0	1	0.3339807914548285	0	0	0.6666666666666666	0	0	-3.457478708730202	-3.450384978105233	0.992931370493159	0.969568493409144	No
42	1	0	0	0.9991362520746339	0.1	0.0008637479253661429	-0.001534658385917709	0.6666666666666666	0	0	-3.939113732887919	-3.939881062080878	1	0	No
43	1	0	0	0.9991362520746339	0.1	0.0008637479253661429	-0.001807717716665991	0.6666666666666666	0	0	-4.295532784194501	-4.296436643052834	1	0	No
44	1	0	0	0.9991362520746339	0.1	0.0008637479253661429	-0.001432440310191296	0.6666666666666666	0	0	-4.644316431285545	-4.645032651440641	1	0	No
45	1	74.5567456892482	0	0.7707385733561464	0	0.2292614266438536	0	0.6666666666666666	0	0	-6.041146158098359	-6.041155905966088	1	75.02688039883893	No
46	1	0	0	1	0.2540086368073909	0	0	0.6666666666666666	0	0	-4.682101329328557	-4.671921535003648	0.9898718444083726	0.969568493409144	No
47	1	0	0	0.9991362520746339	0.1	0.0008637479253661429	-0.001010847504827161	0.6666666666666666	0	0	-3.818562879412683	-3.819068303165096	1	0	No
48	1	0.03237015146102537	0.001014971911118142	0.0006099433840749287	30.52198486188164	0.9993900566159251	0.8497895751628697	0.3467243720963618	0	0	-7.674604938571199	-7.676864750873339	1	0	No
49	1	0	0	1	0.3914918608939516	0	0	0.6666666666666666	0	0	-3.824712079622489	-3.815254104533866	0.9905866108822233	0.6504327334979301	No
50	1	0	0	0.854098897056276	1592.340833463116	0.145901102943724	2.613269312425526	0.1310594544608273	1	0	-11.00326528534627	-10.23876312190431	0.4655656488631141	0	No
51	1	0	0	0.9991362520746339	0.1	0.0008637479253661429	-0.0008911500766757285	0.6666666666666666	0	0	-4.296077656470214	-4.296523231508552	1	0	No
52	1	0	0	0.9991362520746339	0.1	0.0008637479253661429	-0.0008996107763987737	0.6666666666666666	0	0	-4.671921535003648	-4.672371340391847	1	0	No
53	1	112.9123131264819	0	0.7868731012348824	0.003457143089163397	0.2131268987651176	0	0.6666666666666666	0	0	-7.890029134315981	-7.890291645131118	1	115.5134865545955	No
54	1	0	0	0.9991362520746339	0.1	0.0008637479253661429	-0.0009206081210386685	0.6666666666666666	0	0	-4.419937284824266	-4.420397588884785	1	0	No
55	1	0	0	0.9991362520746339	0.1	0.0008637479253661429	-0.000982933100170058	0.6666666666666666	0	0	-3.450384978105233	-3.450876444655318	1	0	No
56	1	0	0	0.9991362520746339	0.1	0.0008637479253661429	-0.001082368138130008	0.6666666666666666	0	0	-4.548143545530148	-4.548684729599213	1	0	No
57	1	0	0	0.0007222390302037752	20.94163189598417	0.9992777609697963	0.6456146239537546	0.3920137182499666	0	0	-7.9650728911818	-7.964930637406516	0.9998577563422973	0	No
58	1	0	0	0.0007229613132013165	31.02444772024365	0.9992770386867987	1.150616527676908	0.2912875635966365	1	0	-7.17501272914536	-7.175055739108695	1	0	No
59	1	0	0	0.9991362520746339	0.1	0.0008637479253661429	-0.001432440312230554	0.6666666666666666	0	0	-4.055068158395633	-4.055784378551748	1	0	No
60	1	0	0	0.9991362520746339	0.1	0.0008637479253661429	-0.001102265613717179	0.6666666666666666	0	0	-5.056572201184597	-5.057123333991456	1	0	No
61	1	43.91627438058404	0	0.7473890707053438	0	0.2526109292946562	0	0.6666666666666666	0	0	-6.82783009912071	-6.827845783390954	1	44.20895160021703	No
62	1	0	0	0.9991362520746339	0.1	0.0008637479253661429	-0.001497357353185791	0.6666666666666666	0	0	-3.914735765168081	-3.915484443844674	1	0	No
63	1	0	0	0.9991362520746339	0.1	0.0008637479253661429	-0.001428738283250297	0.6666666666666666	0	0	-5.152745086939995	-5.15345945608162	1	0	No
64	1	0	0	0.9991362520746339	0.1	0.0008637479253661429	-0.001615497871192417	0.6666666666666666	0	0	-4.199904770714816	-4.200712519650412	1	0	No
65	1	0	0	0.9991362520746339	0.1	0.0008637479253661429	-0.001537067883441878	0.6666666666666666	0	0	-4.221409897865152	-4.222178431806872	1	0	No
66	1	75.64562014749691	0	0.7700211990495576	0	0.2299788009504424	0	0.6666666666666666	0	0	-7.402331738472879	-7.402336907433722	1	75.8727546344341	No
67	1	0	0	0.9991362520746339	0.1	0.0008637479253661429	-0.001807717737076331	0.6666666666666666	0	0	-4.400417302256511	-4.401321161125049	1	0	No
68	1	0	0	0.9991362520746339	0.1	0.0008637479253661429	-0.001102265613717179	0.6666666666666666	0	0	-5.056572201184597	-5.057123333991456	1	0	No
69	1	0	0	0.9991362520746339	0.1	0.0008637479253661429	-0.001537067881770326	0.6666666666666666	0	0	-3.751656253374509	-3.752424787315394	1	0	No
70	1	0	0	0.9991362520746339	0.1	0.0008637479253661429	-0.001272382212858858	0.6666666666666666	0	0	-3.950183640333623	-3.950819831440053	1	0	No
71	1	0	0	0.009643498420766223	24.30298453069473	0.9903565015792338	0.7247910877741397	0.3735756195378324	0	0	-7.579684176532372	-7.580992937327194	1	0	No
72	1	1.250729320059885	0	1	0.3986761438071433	0	0	0.6666666666666666	0	0	-4.525333951186551	-4.520456802931492	0.9951347257206827	1.301235659993812	No
73	1	0	0	0.0007216874137148667	17.60589903040571	0.9992783125862851	0.8758572922142847	0.3414379929757071	0	0	-8.789485602494294	-8.789497357780087	1	0	No
74	1	49.33128676077907	0	0.7519153125766725	0	0.2480846874233275	0	0.6666666666666666	0	0	-6.695301862582185	-6.69567241953941	1	50.54852416152822	No
75	1	0	0	0.9991362520746339	0.1	0.0008637479253661429	-0.001593932753287675	0.6666666666666666	0	0	-3.903665857722377	-3.904462824099021	1	0	No
76	1	41.58599966155389	24.50523991841041	0.7499337016578508	24.1637256102262	0.2500662983421492	0	0.6666666666666666	0	0	-10.70215527666574	-10.70321241008812	1	43.57618792233644	No
77	1	0	0	0.9991362520746339	0.1	0.0008637479253661429	-0.0006995748913674049	0.6666666666666666	0	0	-4.548143545530148	-4.548493332975831	1	0	No
78	1	0	0	1	0.3914918608939516	0	0	0.6666666666666666	0	0	-4.627997831157985	-4.608868556120003	0.9810525284408989	0.6504327334979301	No
79	1	0	0	0.9991362520746339	0.1	0.0008637479253661429	-0.001369472876718625	0.6666666666666666	0	0	-3.93120853004158	-3.931893266479939	1	0	No
80	1	0	0	0.9991362520746339	0.1	0.0008637479253661429	-0.001572810488782217	0.6666666666666666	0	0	-3.818562879412683	-3.819349284657074	1	0	No
81	1	0	0	0.9991362520746339	0.1	0.0008637479253661429	-0.001807717695411881	0.6666666666666666	0	0	-4.765286428685144	-4.76619028753285	1	0	No
82	1	0	0	1	0	0	0	1	0	0	0	0	1	0	No
83	1	0	0	1	0	0	0	1	0	0	0	0	1	0	No
84	1	0	0	1	0	0	0	1	0	0	0	0	1	0	No
85	1	0	0	1	0	0	0	1	0	0	0	0	1	0	No
86	1	0	0	1	0	0	0	1	0	0	0	0	1	0	No
87	1	0	0	1	0	0	0	1	0	0	0	0	1	0	No
88	1	0	0	1	0	0	0	1	0	0	0	0	1	0	No
89	1	0	0	1	0	0	0	1	0	0	0	0	1	0	No
90	1	0	0	1	0	0	0	1	0	0	0	0	1	0	No
91	1	0	0	0.8657283000833953	1617.082744929466	0.1342716999166047	8.11541139617535	0.007655882973534811	1	0	-13.90863261581735	-10.19873953326931	0.024480140487254	0	Episodic
92	1	0	0	1	0	0	0	1	0	0	0	0	1	0	No
93	1	0	0	1	0	0	0	1	0	0	0	0	1	0	No
94	1	0	0	1	0	0	0	1	0	0	0	0	1	0	No
95	1	0	0	1	0	0	0	1	0	0	0	0	1	0	No
96	1	0	0	0.9991362520746339	0.1	0.0008637479253661429	-0.001719314443635156	0.6666666666666666	0	0	-4.928365940478716	-4.929225597700533	1	0	No
97	1	0	0	1	0	0	0	1	0	0	0	0	1	0	No
98	1	0	0	1	0	0	0	1	0	0	0	0	1	0	No
99	1	0	0	0.9991362520746339	0.1	0.0008637479253661429	-0.00153706788040342	0.6666666666666666	0	0	-3.856540771436518	-3.85730930537672	1	0	No
100	1	0	0	1	0	0	0	1	0	0	0	0	1	0	No
101	1	0	0	1	0	0	0	1	0	0	0	0	1	0	No
102	1	0	0	1	0	0	0	1	0	0	0	0	1	0	No
103	1	34.30263104384424	0	0.750279162100956	0	0.249720837899044	0	0.6666666666666666	0	0	-9.126813532298316	-9.126857053930381	1	35.00296244785442	No
104	1	0	0	1	0	0	0	1	0	0	0	0	1	0	No
105	1	0	0	0.9991362520746339	0.1	0.0008637479253661429	-0.001537067890343025	0.6666666666666666	0	0	-4.445789044326431	-4.446557578271602	1	0	No
106	1	0	0	1	0	0	0	1	0	0	0	0	1	0	No
107	1	0	0	0.9991362520746339	0.1	0.0008637479253661429	-0.001672466247999438	0.6666666666666666	0	0	-4.01962028323009	-4.02045651635409	1	0	No
108	1	0	0	1	0	0	0	1	0	0	0	0	1	0	No
109	1	0	0	1	0	0	0	1	0	0	0	0	1	0	No
110	1	0	0	0.9991362520746339	0.1	0.0008637479253661429	-0.001369472957529538	0.6666666666666666	0	0	-3.93120853004158	-3.931893266520345	1	0	No
111	1	0	0	1	0	0	0	1	0	0	0	0	1	0	No
112	1	0	0	0.9991362520746339	0.1	0.0008637479253661429	-0.00153706788040342	0.6666666666666666	0	0	-3.856540771436518	-3.85730930537672	1	0	No
113	1	0	0	1	0	0	0	1	0	0	0	0	1	0	No
114	1	0	0	1	0	0	0	1	0	0	0	0	1	0	No
115	1	0	0	1	0	0	0	1	0	0	0	0	1	0	No
116	1	0	0	1	0	0	0	1	0	0	0	0	1	0	No
117	1	0	0	1	0	0	0	1	0	0	0	0	1	0	No
118	1	0	0	1	0	0	0	1	0	0	0	0	1	0	No
119	1	0	0	1	0	0	0	1	0	0	0	0	1	0	No
120	1	0	0	1	0	0	0	1	0	0	0	0	1	0	No
121	1	0	0	1	0	0	0	1	0	0	0	0	1	0	No
122	1	0	0	1	0	0	0	1	0	0	0	0	1	0	No
123	1	0	0	1	0	0	0	1	0	0	0	0	1	0	No
124	1	0	0	1	0	0	0	1	0	0	0	0	1	0	No
125	1	0	0	0.9991362520746339	0.1	0.0008637479253661429	-0.001537067883441878	0.6666666666666666	0	0	-4.221409897865152	-4.222178431806872	1	0	No
126	1	0	0	1	0.4417101084510376	0	0	0.6666666666666666	0	0	-4.186362941322646	-4.163492879349199	0.9773894755810215	0.9400491821868175	No
127	1	0	0	1	0	0	0	1	0	0	0	0	1	0	No
128	1	0	0	1	0	0	0	1	0	0	0	0	1	0	No
129	1	0	0	1	0	0	0	1	0	0	0	0	1	0	No
130	1	0	0	1	0	0	0	1	0	0	0	0	1	0	No
131	1	0	0	1	0	0	0	1	0	0	0	0	1	0	No
132	1	0	0	0.9991362520746339	0.1	0.0008637479253661429	-0.001311848121611447	0.6666666666666666	0	0	-3.958895272640234	-3.95955119670104	1	0	No
133	1	0	0	0.9991362520746339	0.1	0.0008637479253661429	-0.001773675439553202	0.6666666666666666	0	0	-3.939113732887919	-3.940000570607696	1	0	No
134	1	0	0	1	0	0	0	1	0	0	0	0	1	0	No
135	1	83.2508436850864	0	0.8473009051118662	0	0.1526990948881338	0	0.6666666666666666	0	0	-7.40790166047164	-7.407890850237011	0.9999891898238006	83.59559988342141	No
136	1	0	0	0.9991362520746339	0.1	0.0008637479253661429	-0.001311848122806936	0.6666666666666666	0	0	-4.323764399068867	-4.324420323130271	1	0	No
137	1	0	0	0.9991362520746339	0.1	0.0008637479253661429	-0.001369472957529538	0.6666666666666666	0	0	-3.93120853004158	-3.931893266520345	1	0	No
138	1	0	0	0.9991362520746339	0.1	0.0008637479253661429	-0.00153706788040342	0.6666666666666666	0	0	-3.856540771436518	-3.85730930537672	1	0	No
139	1	0.02424282431417275	0.0005738039035044019	0.0007214118213591461	58.09884029229973	0.9992785881786409	1.613358341723956	0.2248633098654708	0	0	-12.43239639854733	-12.43307327341801	1	0	No
140	1	0	0	1	0.4581436735227161	0	0	0.6666666666666666	0	0	-3.878908546984341	-3.854010754578225	0.9754096012008627	0.7685003037841395	No
141	1	0	0	0.9991362520746339	0.1	0.0008637479253661429	-0.001522579966634297	0.6666666666666666	0	0	-4.221409897865152	-4.222171187848469	1	0	No
142	1	0	0	1	0	0	0	1	0	0	0	0	1	0	No
143	1	0	0	1	0	0	0	1	0	0	0	0	1	0	No
144	1	0	0	0.9991362520746339	0.1	0.0008637479253661429	-0.001807717739328751	0.6666666666666666	0	0	-4.765286428685144	-4.766190287554808	1	0	No
145	1	0	0	0.9991362520746339	0.1	0.0008637479253661429	-0.001807717716665991	0.6666666666666666	0	0	-4.295532784194501	-4.296436643052834	1	0	No
146	1	306.810738445481	0	0.7536765949778251	0.05070732843612457	0.2463234050221749	0	0.6666666666666666	0	0	-13.84599599078548	-13.84722153006383	1	297.6553144801372	No
147	1	0	0	0.9991362520746339	0.1	0.0008637479253661429	-0.001072759122850542	0.6666666666666666	0	0	-3.854010754578225	-3.85454713413965	1	0	No
148	1	0	0	0.9991362520746339	0.1	0.0008637479253661429	-0.001807717737076331	0.6666666666666666	0	0	-4.400417302256511	-4.401321161125049	1	0	No
149	1	0	0	0.9991362520746339	0.1	0.0008637479253661429	-0.001214171439317013	0.6666666666666666	0	0	-4.128045004183656	-4.128652089903315	1	0	No
150	1	1.131749355382826	0.3045447405280507	0.7494271604085246	1.5	0.2505728395914754	0	0.6666666666666666	0	0	-1.110223024625157e-16	0	0.9999999999999999	1	No
151	1	1.131749355382826	0.3045447405280507	0.7494271604085246	1.5	0.2505728395914754	0	0.6666666666666666	0	0	-1.110223024625157e-16	0	0.9999999999999999	1	No
152	1	1.131749355382826	0.3045447405280507	0.7494271604085246	1.5	0.2505728395914754	0	0.6666666666666666	0	0	-1.110223024625157e-16	0	0.9999999999999999	1	No
153	1	1.131749355382826	0.3045447405280507	0.7494271604085246	1.5	0.2505728395914754	0	0.6666666666666666	0	0	-1.110223024625157e-16	0	0.9999999999999999	1	No
154	1	1.131749355382826	0.3045447405280507	0.7494271604085246	1.5	0.2505728395914754	0	0.6666666666666666	0	0	-1.110223024625157e-16	0	0.9999999999999999	1	No
155	1	1.131749355382826	0.3045447405280507	0.7494271604085246	1.5	0.2505728395914754	0	0.6666666666666666	0	0	-1.110223024625157e-16	0	0.9999999999999999	1	No
156	1	1.131749355382826	0.3045447405280507	0.7494271604085246	1.5	0.2505728395914754	0	0.6666666666666666	0	0	-1.110223024625157e-16	0	0.9999999999999999	1	No
157	1	1.131749355382826	0.3045447405280507	0.7494271604085246	1.5	0.2505728395914754	0	0.6666666666666666	0	0	-1.110223024625157e-16	0	0.9999999999999999	1	No
158	1	1.131749355382826	0.3045447405280507	0.7494271604085246	1.5	0.2505728395914754	0	0.6666666666666666	0	0	-1.110223024625157e-16	0	0.9999999999999999	1	No
159	1	0	0	0.9991362520746339	0.1	0.0008637479253661429	-0.0009682430450990154	0.6666666666666666	0	0	-4.424283917176095	-4.424768038698645	1	0	No
160	1	0	0	0.9991362520746339	0.1	0.0008637479253661429	-0.001520858290524174	0.6666666666666666	0	0	-3.89198864660206	-3.892749075747322	1	0	No
161	1	0	0	0.9991362520746339	0.1	0.0008637479253661429	-0.001443866255756987	0.6666666666666666	0	0	-3.751656253374509	-3.752378186502387	1	0	No
162	1	0	0	0.9991362520746339	0.1	0.0008637479253661429	-0.001789882650463426	0.6666666666666666	0	0	-3.903665857722377	-3.904560799047609	1	0	No
163	1	0	0	0.9991362520746339	0.1	0.0008637479253661429	-0.001789882650463426	0.6666666666666666	0	0	-3.903665857722377	-3.904560799047609	1	0	No
164	1	0	0	1	0	0	0	1	0	0	0	0	1	0	No
165	1	0	0	0.000721687486422321	22.93658482091559	0.9992783125135777	1.065395207489185	0.3058367692445235	1	0	-8.927625557988598	-8.927655646586812	1	0	No
166	1	0	0	1	0	0	0	1	0	0	0	0	1	0	No
167	1	0	0	1	0	0	0	1	0	0	0	0	1	0	No
168	1	0.03240379231986607	0.01721388570825112	0.7267896155437571	126.7574745504789	0.2732103844562429	0.7545441289013866	0.3669465454191861	1	0	-9.291005097261047	-9.172513894520867	0.8882596298673758	0	No
169	1	0	0	1	0	0	0	1	0	0	0	0	1	0	No
170	1	0	0	1	0	0	0	1	0	0	0	0	1	0	No
171	1	0	0	1	0	0	0	1	0	0	0	0	1	0	No
172	1	0	0	1	0	0	0	1	0	0	0	0	1	0	No
173	1	0	0	1	0	0	0	1	0	0	0	0	1	0	No
174	1	0	0	1	0	0	0	1	0	0	0	0	1	0	No
175	1	0	0	1	0	0	0	1	0	0	0	0	1	0	No
176	1	0	0	1	0	0	0	1	0	0	0	0	1	0	No
177	1	0	0	1	0	0	0	1	0	0	0	0	1	0	No
178	1	0	0	1	0	0	0	1	0	0	0	0	1	0	No
179	1	0	0	1	0	0	0	1	0	0	0	0	1	0	No
180	1	0	0	1	0	0	0	1	0	0	0	0	1	0	No
181	1	0	0	1	0	0	0	1	0	0	0	0	1	0	No
182	1	0	0	1	0	0	0	1	0	0	0	0	1	0	No
183	1	0	0	1	0	0	0	1	0	0	0	0	1	0	No
184	1	0	0	1	0	0	0	1	0	0	0	0	1	0	No
185	1	0	0	1	0	0	0	1	0	0	0	0	1	0	No
186	1	0	0	1	0	0	0	1	0	0	0	0	1	0	No
187	1	38.5250149851108	0	0.7640956701906353	0.1581129581417488	0.2359043298093647	0	0.6666666666666666	0	0	-7.567658903991637	-7.569572340491611	1	38.50173462667667	No
188	1	0	0	1	0	0	0	1	0	0	0	0	1	0	No
189	1	0	0	1	0	0	0	1	0	0	0	0	1	0	No
190	1	0	0	1	0	0	0	1	0	0	0	0	1	0	No
191	1	0	0	1	0	0	0	1	0	0	0	0	1	0	No
192	1	0	0	1	0	0	0	1	0	0	0	0	1	0	No
193	1	0	0	1	0	0	0	1	0	0	0	0	1	0	No
194	1	0	0	1	0	0	0	1	0	0	0	0	1	0	No
195	1	0	0	1	0	0	0	1	0	0	0	0	1	0	No
196	1	0	0	1	0	0	0	1	0	0	0	0	1	0	No
197	1	0	0	1	0	0	0	1	0	0	0	0	1	0	No
198	1	0	0	1	0	0	0	1	0	0	0	0	1	0	No
199	1	0	0	1	0	0	0	1	0	0	0	0	1	0	No
200	1	0	0	1	0	0	0	1	0	0	0	0	1	0	No
201	1	0	0	1	0	0	0	1	0	0	0	0	1	0	No
202	1	0	0	1	0	0	0	1	0	0	0	0	1	0	No
203	1	0	0	1	0	0	0	1	0	0	0	0	1	0	No
204	1	0	0	1	0	0	0	1	0	0	0	0	1	0	No
205	1	74.85751814916694	0	0.7647267335733352	0.07027365899454464	0.2352732664266648	0	0.6666666666666666	0	0	-6.195680589285363	-6.19649340092938	1	74.25009539081805	No
206	1	0	0	1	0	0	0	1	0	0	0	0	1	0	No
207	1	0	0	1	0	0	0	1	0	0	0	0	1	0	No
208	1	0	0	1	0	0	0	1	0	0	0	0	1	0	No
209	1	0	0	1	0	0	0	1	0	0	0	0	1	0	No
210	1	0	0	1	0	0	0	1	0	0	0	0	1	0	No
211	1	0	0	1	0	0	0	1	0	0	0	0	1	0	No
212	1	76.95126700056271	0	0.868607428177154	0	0.131392571822846	0	0.6666666666666666	0	0	-6.269688384030541	-6.270096543119658	1	79.27518992932725	No
213	1	0	0	1	0	0	0	1	0	0	0	0	1	0	No
214	1	0	0	1	0	0	0	1	0	0	0	0	1	0	No
215	1	0	0	1	0	0	0	1	0	0	0	0	1	0	No
216	1	0	0	1	0	0	0	1	0	0	0	0	1	0	No
217	1	0	0	1	0	0	0	1	0	0	0	0	1	0	No
218	1	0	0	1	0	0	0	1	0	0	0	0	1	0	No
219	1	0	0	1	0	0	0	1	0	0	0	0	1	0	No
220	1	0	0	1	0	0	0	1	0	0	0	0	1	0	No
221	1	0	0	1	0	0	0	1	0	0	0	0	1	0	No
222	1	0	0	1	0	0	0	1	0	0	0	0	1	0	No
223	1	107.3151320695714	0	0.8606412103921719	0	0.1393587896078281	0	0.6666666666666666	0	0	-9.04817243457339	-9.048205795535202	1	106.4372487547397	No
224	1	0	0	1	0	0	0	1	0	0	0	0	1	0	No
225	1	0	0	1	0	0	0	1	0	0	0	0	1	0	No
226	1	0	0	1	0	0	0	1	0	0	0	0	1	0	No
227	1	0	0	1	0	0	0	1	0	0	0	0	1	0	No
228	1	0	0	1	0	0	0	1	0	0	0	0	1	0	No
229	1	0	0	1	0	0	0	1	0	0	0	0	1	0	No
230	1	0	0	1	0	0	0	1	0	0	0	0	1	0	No
231	1	0	0	1	0	0	0	1	0	0	0	0	1	0	No
232	1	0	0	1	0	0	0	1	0	0	0	0	1	0	No
233	1	84.19341974942729	0	0.7601313286363983	0	0.2398686713636017	0	0.6666666666666666	0	0	-7.606636785225227	-7.60663376334812	0.9999969781274589	83.59559988342141	No
234	1	0	0	1	0	0	0	1	0	0	0	0	1	0	No
235	1	0	0	1	0	0	0	1	0	0	0	0	1	0	No
236	1	0	0	1	0	0	0	1	0	0	0	0	1	0	No
237	1	41.99039406227205	0	0.5627699332625252	613.8364424484253	0.4372300667374748	1.118160618542124	0.2967304947059197	1	0	-14.57791672479855	-13.89989205600815	0.5076187177403321	42.3825443464663	No
238	1	0	0	1	0	0	0	1	0	0	0	0	1	0	No
239	1	35.57696009623958	0	0.7481192481006002	0	0.2518807518993998	0	0.6666666666666666	0	0	-8.286985973238568	-8.287131535596108	1	35.00296244785442	No
240	1	0	0	1	0	0	0	1	0	0	0	0	1	0	No
241	1	0	0	1	0	0	0	1	0	0	0	0	1	0	No
242	1	0	0	1	0	0	0	1	0	0	0	0	1	0	No
243	1	60.51570426948372	0	0.7187918680905935	0	0.2812081319094065	0	0.6666666666666666	0	0	-7.564071744237954	-7.562755163808403	0.9986842858821623	57.26185657214462	No
244	1	0	0	1	0	0	0	1	0	0	0	0	1	0	No
245	1	0	0	1	0	0	0	1	0	0	0	0	1	0	No
246	1	0	0	1	0	0	0	1	0	0	0	0	1	0	No
247	1	0	0	1	0	0	0	1	0	0	0	0	1	0	No
248	1	0	0	1	0	0	0	1	0	0	0	0	1	0	No
249	1	0	0	1	0	0	0	1	0	0	0	0	1	0	No
250	1	0	0	0.9991362520746339	0.1	0.0008637479253661429	-0.001369472957529538	0.6666666666666666	0	0	-3.93120853004158	-3.931893266520345	1	0	No
251	1	0	0	1	0	0	0	1	0	0	0	0	1	0	No
252	1	0	0	1	0	0	0	1	0	0	0	0	1	0	No
253	1	0	0	1	0	0	0	1	0	0	0	0	1	0	No
254	1	0	0	0.9991362520746339	0.1	0.0008637479253661429	-0.001311848121611447	0.6666666666666666	0	0	-3.958895272640234	-3.95955119670104	1	0	No
255	1	0	0	1	0	0	0	1	0	0	0	0	1	0	No
256	1	0	0	1	0	0	0	1	0	0	0	0	1	0	No
257	1	0	0	1	0	0	0	1	0	0	0	0	1	0	No
258	1	0	0	1	0	0	0	1	0	0	0	0	1	0	No
259	1	0	0	0.9991362520746339	0.1	0.0008637479253661429	-0.001311848133486393	0.6666666666666666	0	0	-4.548143545530148	-4.548799469596891	1	0	No
260	1	0	0	1	0	0	0	1	0	0	0	0	1	0	No
261	1	76.83268690631664	0	0.7619859756325759	0	0.2380140243674241	0	0.6666666666666666	0	0	-8.562155660437192	-8.562157314954863	1	76.97659752357026	No
262	1	0	0	1	0	0	0	1	0	0	0	0	1	0	No
263	1	0	0	1	0	0	0	1	0	0	0	0	1	0	No
264	1	0	0	1	0	0	0	1	0	0	0	0	1	0	No
265	1	0	0	1	0	0	0	1	0	0	0	0	1	0	No
266	1	0	0	1	0	0	0	1	0	0	0	0	1	0	No
267	1	0	0	1	0	0	0	1	0	0	0	0	1	0	No
268	1	0	0	0.000722239122640936	22.04786865624913	0.9992777608773591	0.5974526949756651	0.4038450121482636	1	0	-8.060985747793946	-8.060955197292959	0.9999694499656726	0	No
269	1	0	0	0.9991362520746339	0.1	0.0008637479253661429	-0.001291525456263543	0.6666666666666666	0	0	-3.977788744051726	-3.978434506779858	1	0	No
270	1	0	0	0.9991362520746339	0.1	0.0008637479253661429	-0.001335606655523236	0.6666666666666666	0	0	-3.469360088397276	-3.470027891725038	1	0	No
271	1	0	0	0.9991362520746339	0.1	0.0008637479253661429	-0.001491144401903455	0.6666666666666666	0	0	-3.433912213231734	-3.434657785432686	1	0	No
272	1	0	0	1	0	0	0	1	0	0	0	0	1	0	No
273	1	0	0	1	0	0	0	1	0	0	0	0	1	0	No
274	1	0	0	1	0	0	0	1	0	0	0	0	1	0	No
275	1	0	0	1	0	0	0	1	0	0	0	0	1	0	No
276	1	0	0	1	0	0	0	1	0	0	0	0	1	0	No
277	1	25.26391147617808	0	0.7753331672444262	0	0.2246668327555738	0	0.6666666666666666	0	0	-8.449735108556544	-8.44472714747403	0.9950045578475046	28.26335268371252	No
278	1	0	0	1	0	0	0	1	0	0	0	0	1	0	No
279	1	0	0	1	0	0	0	1	0	0	0	0	1	0	No
280	1	0	0	1	0	0	0	1	0	0	0	0	1	0	No
281	1	0	0	1	0	0	0	1	0	0	0	0	1	0	No
282	1	0.03237015146102537	0.001014971911118142	0.0006253438230611456	22.69927998858943	0.9993746561769389	0.7088676462457126	0.3771885274475364	1	0	-7.128713559752791	-7.130738186953882	1	0	No
283	1	0	0	1	0	0	0	1	0	0	0	0	1	0	No
284	1	0	0	1	0	0	0	1	0	0	0	0	1	0	No
285	1	0	0	1	0	0	0	1	0	0	0	0	1	0	No
286	1	0	0	1	0	0	0	1	0	0	0	0	1	0	No
287	1	0	0	1	0	0	0	1	0	0	0	0	1	0	No
288	1	0	0	1	0	0	0	1	0	0	0	0	1	0	No
289	1	0	0	1	0	0	0	1	0	0	0	0	1	0	No
290	1	0	0	1	0	0	0	1	0	0	0	0	1	0	No
291	1	0	0	1	0	0	0	1	0	0	0	0	1	0	No
292	1	0	0	1	0	0	0	1	0	0	0	0	1	0	No
293	1	0	0	1	0	0	0	1	0	0	0	0	1	0	No
294	1	0	0	1	0	0	0	1	0	0	0	0	1	0	No
295	1	0	0	1	0	0	0	1	0	0	0	0	1	0	No
296	1	0	0	1	0	0	0	1	0	0	0	0	1	0	No
297	1	73.19882370753523	0	0.7579998404756629	0.2278789699743073	0.2420001595243371	0	0.6666666666666666	0	0	-8.865168838351538	-8.870202154484925	1	79.08047749442393	No
298	1	177.5732272945757	0	0.7368107785184155	0.661025067516583	0.2631892214815845	0	0.6666666666666666	0	0	-7.128469944092373	-7.139457191008933	1	158.7334299192686	No
299	1	0	0	1	0	0	0	1	0	0	0	0	1	0	No
300	1	0	0	1	0	0	0	1	0	0	0	0	1	0	No
301	1	0	0	1	0	0	0	1	0	0	0	0	1	0	No
302	1	0	0	1	0	0	0	1	0	0	0	0	1	0	No
303	1	0	0	1	0	0	0	1	0	0	0	0	1	0	No
304	1	0	0	1	0	0	0	1	0	0	0	0	1	0	No
305	1	0	0	1	0	0	0	1	0	0	0	0	1	0	No
306	1	0	0	1	0	0	0	1	0	0	0	0	1	0	No
307	1	0	0	1	0	0	0	1	0	0	0	0	1	0	No
308	1	0	0	0.9991362520746339	0.1	0.0008637479253661429	-0.001433213206219364	0.6666666666666666	0	0	-4.288316523903325	-4.289033130506435	1	0	No
309	1	35.53142573016731	0	0.8280410674572178	0	0.1719589325427822	0	0.6666666666666666	0	0	-8.567497547658437	-8.567280219697608	0.99978269565317	34.35456607683897	No
310	1	0	0	1	0	0	0	1	0	0	0	0	1	0	No
311	1	0	0	1	0	0	0	1	0	0	0	0	1	0	No
312	1	0	0	1	0	0	0	1	0	0	0	0	1	0	No
313	1	0	0	1	0	0	0	1	0	0	0	0	1	0	No
314	1	0	0	1	0	0	0	1	0	0	0	0	1	0	No
315	1	0	0	0.9991362520746339	0.1	0.0008637479253661429	-0.002060492655118651	0.6666666666666666	0	0	-4.447542388542369	-4.448572634869929	1	0	No
316	1	0	0	1	0	0	0	1	0	0	0	0	1	0	No
317	1	0	0	1	0	0	0	1	0	0	0	0	1	0	No
318	1	0	0	1	0	0	0	1	0	0	0	0	1	0	No
319	1	0	0	1	0	0	0	1	0	0	0	0	1	0	No
320	1	0	0	1	0	0	0	1	0	0	0	0	1	0	No
321	1	0	0	1	0	0	0	1	0	0	0	0	1	0	No
322	1	0	0	1	0	0	0	1	0	0	0	0	1	0	No
323	1	35.95150496228977	0	0.8072204617800295	0	0.1927795382199705	0	0.6666666666666666	0	0	-8.353034446227202	-8.3526548568261	0.9996204826338194	36.77405590525347	No
324	1	0	0	0.9991362520746339	0.1	0.0008637479253661429	-0.001542905510979686	0.6666666666666666	0	0	-3.574244606459286	-3.575016059214775	1	0	No
325	1	0	0	1	0	0	0	1	0	0	0	0	1	0	No
326	1	0	0	1	0	0	0	1	0	0	0	0	1	0	No
327	1	0	0	1	0	0	0	1	0	0	0	0	1	0	No
328	1	0	0	1	0	0	0	1	0	0	0	0	1	0	No
329	1	0	0	1	0	0	0	1	0	0	0	0	1	0	No
330	1	0	0	1	0	0	0	1	0	0	0	0	1	0	No
331	1	0	0	1	0	0	0	1	0	0	0	0	1	0	No
332	1	0	0	1	0	0	0	1	0	0	0	0	1	0	No
