## Supplementary material for "On the ancestry and evolution of the extinct dire wolf": HyPhy results: FormBio020051.t1.cds.aln.fa.FEL.json.tsv

Codon	Partition	Alpha	Beta	LRT	Selection	p-value
1	1	0	0	0	Negative	1
2	1	0	0	0	Negative	1
3	1	0	0	0	Negative	1
4	1	0	0	0	Negative	1
5	1	0	0	0	Negative	1
6	1	0	0	0	Negative	1
7	1	0	0	0	Negative	1
8	1	0	0	0	Negative	1
9	1	0	0	0	Negative	1
10	1	0	7.781152952938781	0.8781005434054965	Positive	0.3487224535444748
11	1	0	0	0	Negative	1
12	1	0	0	0	Negative	1
13	1	0	0	0	Negative	1
14	1	0	0	0	Negative	1
15	1	0	0	0	Negative	1
16	1	0	0	0	Negative	1
17	1	0	0	0	Negative	1
18	1	0	0	0	Negative	1
19	1	0	0	0	Negative	1
20	1	0	0	0	Negative	1
21	1	0	0	0	Negative	1
22	1	0	0	0	Negative	1
23	1	15.84590521979622	0	2.345108566386859	Negative	0.125676805660669
24	1	0	0	0	Negative	1
25	1	16.60211722552072	0	2.041784597857379	Negative	0.1530300214889263
26	1	0	0	0	Negative	1
27	1	0	0	0	Negative	1
28	1	0	0	0	Negative	1
29	1	0	0	0	Negative	1
30	1	0	0	0	Negative	1
31	1	0	0	0	Negative	1
32	1	0	0	0	Negative	1
33	1	0	0	0	Negative	1
34	1	0	0	0	Negative	1
35	1	0	0	0	Negative	1
36	1	0	0	0	Negative	1
37	1	0	0	0	Negative	1
38	1	0	0	0	Negative	1
39	1	0	0	0	Negative	1
40	1	0	0	0	Negative	1
41	1	0	0	0	Negative	1
42	1	0	0	0	Negative	1
43	1	0	0	0	Negative	1
44	1	0	0	0	Negative	1
45	1	0	0	0	Negative	1
46	1	0	0	0	Negative	1
47	1	0	0	0	Negative	1
48	1	0	0	0	Negative	1
49	1	0	0	0	Negative	1
50	1	0	0	0	Negative	1
51	1	0	0	0	Negative	1
52	1	0	0	0	Negative	1
53	1	0	0	0	Negative	1
54	1	0.08149244584781141	0.01010855113179126	-0.002389725780975738	Positive	1
55	1	0	0	0	Negative	1
56	1	0	0	0	Negative	1
57	1	0	0	0	Negative	1
58	1	0	0	0	Negative	1
59	1	0	0	0	Negative	1
60	1	10.58080579642361	0	2.633077183940721	Negative	0.1046586988506006
61	1	0	0	0	Negative	1
62	1	0	0	0	Negative	1
63	1	14.94425944236668	0	2.909810987727337	Negative	0.08804219248595824
64	1	0	0	0	Negative	1
65	1	0	0	0	Negative	1
66	1	0	0	0	Negative	1
67	1	0	0	0	Negative	1
68	1	0	0	0	Negative	1
69	1	0	0	0	Negative	1
70	1	0	0	0	Negative	1
71	1	0	0	0	Negative	1
72	1	0	0	0	Negative	1
73	1	0	0	0	Negative	1
74	1	0	0	0	Negative	1
75	1	0	0	0	Negative	1
76	1	0	0	0	Negative	1
77	1	0	0	0	Negative	1
78	1	0	0	0	Negative	1
79	1	0	0	0	Negative	1
80	1	0	0	0	Negative	1
81	1	0	0	0	Negative	1
82	1	0	0	0	Negative	1
83	1	0	0	0	Negative	1
84	1	0	0	0	Negative	1
85	1	0	0	0	Negative	1
86	1	0	0	0	Negative	1
87	1	0	0	0	Negative	1
88	1	0	0	0	Negative	1
89	1	0	0	0	Negative	1
90	1	0	0	0	Negative	1
91	1	0	0	0	Negative	1
92	1	21.88565422734789	0	2.768853230341399	Negative	0.09611499773574805
93	1	0.08149244584781141	0.01010855113179126	-0.002389725780975738	Positive	1
94	1	0	0	0	Negative	1
95	1	0	0	0	Negative	1
96	1	0	0	0	Negative	1
97	1	0	0	0	Negative	1
98	1	0	0	0	Negative	1
99	1	0	0	0	Negative	1
100	1	8.617913632344397	0	2.185467169284635	Negative	0.1393187857600841
101	1	0	0	0	Negative	1
102	1	0	0	0	Negative	1
103	1	0	0	0	Negative	1
104	1	0.08149244584781141	0.01010855113179126	-0.003308512718589895	Positive	1
105	1	0	0	0	Negative	1
106	1	0	0	0	Negative	1
107	1	0	0	0	Negative	1
108	1	0	0	0	Negative	1
109	1	0	0	0	Negative	1
110	1	8.112338526817169	0	1.242950760087407	Negative	0.2649031273797009
111	1	0	0	0	Negative	1
112	1	0	0	0	Negative	1
113	1	0	4.179740390673913	0.690606107674963	Positive	0.4059582975731407
114	1	0	0	0	Negative	1
115	1	0	0	0	Negative	1
116	1	11.97841660622597	0	2.387436058882123	Negative	0.1223140908206253
117	1	0	0	0	Negative	1
118	1	0	0	0	Negative	1
119	1	0	0	0	Negative	1
120	1	0	0	0	Negative	1
121	1	0	0	0	Negative	1
122	1	28.29085638268195	0	4.318708517193867	Negative	0.03769552139589216
123	1	0	0	0	Negative	1
124	1	0	0	0	Negative	1
125	1	0	0	0	Negative	1
126	1	0	0	0	Negative	1
127	1	0	0	0	Negative	1
128	1	0	0	0	Negative	1
129	1	0	0	0	Negative	1
130	1	0	0	0	Negative	1
131	1	0	0	0	Negative	1
132	1	0	0	0	Negative	1
133	1	10.08880001508011	0	2.194504960003567	Negative	0.1385037002417515
134	1	0	0	0	Negative	1
135	1	0	0	0	Negative	1
136	1	0	0	0	Negative	1
137	1	0	0	0	Negative	1
138	1	0	0	0	Negative	1
139	1	10.58080579642361	0	2.171638351829042	Negative	0.1405763974149465
140	1	0	0	0	Negative	1
141	1	0	0	0	Negative	1
142	1	0	0	0	Negative	1
143	1	0	4.748396090784929	1.017353453745587	Positive	0.3131476009972759
144	1	0	0	0	Negative	1
145	1	0	0	0	Negative	1
146	1	0	0	0	Negative	1
147	1	0	0	0	Negative	1
148	1	16.80234396232925	0	3.025003091655183	Negative	0.08199016472659593
149	1	0	0	0	Negative	1
150	1	0	0	0	Negative	1
151	1	0	0	0	Negative	1
152	1	0	3.161924418131743	0.3092496511604867	Positive	0.5781409947603986
153	1	0	0	0	Negative	1
154	1	0	0	0	Negative	1
155	1	0	0	0	Negative	1
156	1	0	0	0	Negative	1
157	1	0	0	0	Negative	1
158	1	0	0	0	Negative	1
159	1	0	0	0	Negative	1
160	1	0	0	0	Negative	1
161	1	0	3.03928827202075	0.3020123470042595	Positive	0.5826236017083023
162	1	0	0	0	Negative	1
163	1	0	0	0	Negative	1
164	1	24.51866808884454	0	3.417059669717958	Negative	0.0645258450668652
165	1	0	0	0	Negative	1
166	1	0	0	0	Negative	1
167	1	0	0	0	Negative	1
168	1	0	5.166818507302234	0.8321332643003867	Positive	0.3616563979407568
169	1	0	0	0	Negative	1
170	1	0	0	0	Negative	1
171	1	0	0	0	Negative	1
172	1	0	0	0	Negative	1
173	1	0	0	0	Negative	1
174	1	0	0	0	Negative	1
175	1	0	0	0	Negative	1
176	1	0	0	0	Negative	1
177	1	0	0	0	Negative	1
178	1	0	0	0	Negative	1
179	1	0	0	0	Negative	1
180	1	0	0	0	Negative	1
181	1	0	0	0	Negative	1
182	1	0	0	0	Negative	1
183	1	0	0	0	Negative	1
184	1	0	0	0	Negative	1
185	1	0	0	0	Negative	1
186	1	0.08149244584781141	0.01010855113179126	-0.007216842498680265	Positive	1
187	1	0	0	0	Negative	1
188	1	0	0	0	Negative	1
189	1	27.95847843504394	0	3.503243933301697	Negative	0.06124874658753687
190	1	0	0	0	Negative	1
191	1	0	0	0	Negative	1
192	1	0	0	0	Negative	1
193	1	0	0	0	Negative	1
194	1	0	0	0	Negative	1
195	1	0	0	0	Negative	1
196	1	0	0	0	Negative	1
197	1	18.61153584523383	0	3.412230684845676	Negative	0.06471491067460922
198	1	0	0	0	Negative	1
199	1	0	0	0	Negative	1
200	1	23.28648205504473	0	3.82327606914763	Negative	0.05054531903887405
201	1	0	0	0	Negative	1
202	1	0	0	0	Negative	1
203	1	0	0	0	Negative	1
204	1	0	0	0	Negative	1
205	1	20.25661389160256	0	3.561485265736952	Negative	0.05913480441705599
206	1	0	0	0	Negative	1
207	1	0	0	0	Negative	1
208	1	0	0	0	Negative	1
209	1	0	0	0	Negative	1
210	1	0	0	0	Negative	1
211	1	0.08149244584781141	0.01010855113179126	-0.006587702963290809	Positive	1
212	1	0	0	0	Negative	1
213	1	0	0	0	Negative	1
214	1	0	0	0	Negative	1
215	1	7.99810461828191	0	1.771324882994145	Negative	0.1832181993652224
216	1	0	0	0	Negative	1
217	1	10.53428110494477	0	2.08354503218316	Negative	0.1488940277635169
218	1	0	0	0	Negative	1
219	1	0	0	0	Negative	1
220	1	0	0	0	Negative	1
221	1	0	0	0	Negative	1
222	1	0	0	0	Negative	1
223	1	0.08149244584781141	0.01010855113179126	-0.003640951563745887	Positive	1
224	1	0	0	0	Negative	1
225	1	0	0	0	Negative	1
226	1	0.08149244584781141	0.01010855113179126	-0.007528191994261135	Positive	1
227	1	0	0	0	Negative	1
228	1	0	0	0	Negative	1
229	1	0	0	0	Negative	1
230	1	6.037939975694663	0	1.110909105058958	Negative	0.2918844146993146
231	1	0	0	0	Negative	1
232	1	0	0	0	Negative	1
233	1	0	0	0	Negative	1
234	1	0	0	0	Negative	1
235	1	0	0	0	Negative	1
236	1	0	0	0	Negative	1
237	1	0	0	0	Negative	1
238	1	0	0	0	Negative	1
239	1	0	0	0	Negative	1
240	1	0	0	0	Negative	1
241	1	0	0	0	Negative	1
242	1	0.08149244584781141	0.01010855113179126	-0.007528191994261135	Positive	1
243	1	0	0	0	Negative	1
244	1	0.08149244584781141	0.01010855113179126	-0.007528191994261135	Positive	1
245	1	0	0	0	Negative	1
246	1	0	0	0	Negative	1
247	1	0	0	0	Negative	1
248	1	0	0	0	Negative	1
249	1	0	0	0	Negative	1
250	1	0	0	0	Negative	1
251	1	0	0	0	Negative	1
252	1	0	0	0	Negative	1
253	1	0	0	0	Negative	1
254	1	0	0	0	Negative	1
255	1	0	0	0	Negative	1
256	1	0	0	0	Negative	1
257	1	0	0	0	Negative	1
258	1	0	0	0	Negative	1
259	1	9.095966956131473	5.339673817488011	0.1235984178865834	Positive	0.7251640175251621
260	1	0	0	0	Negative	1
261	1	0	0	0	Negative	1
262	1	0	0	0	Negative	1
263	1	0	0	0	Negative	1
264	1	0	0	0	Negative	1
265	1	0	0	0	Negative	1
266	1	11.98150779757113	4.118813642022257	0.5024859618425381	Positive	0.4784098440631839
267	1	0	0	0	Negative	1
268	1	9.381041207629096	0	2.440356062971111	Negative	0.1182493817014959
269	1	0	0	0	Negative	1
270	1	0	0	0	Negative	1
271	1	0	0	0	Negative	1
272	1	0	0	0	Negative	1
273	1	0	0	0	Negative	1
274	1	0	0	0	Negative	1
275	1	0	0	0	Negative	1
276	1	0	0	0	Negative	1
277	1	0	0	0	Negative	1
278	1	0	0	0	Negative	1
279	1	0	0	0	Negative	1
280	1	0	0	0	Negative	1
281	1	0	0	0	Negative	1
282	1	0	0	0	Negative	1
283	1	0	0	0	Negative	1
284	1	7.605365072303241	0	1.349491681997192	Negative	0.2453670013567244
285	1	0	0	0	Negative	1
286	1	0	0	0	Negative	1
287	1	0	0	0	Negative	1
288	1	0	0	0	Negative	1
289	1	0	0	0	Negative	1
290	1	0	0	0	Negative	1
291	1	0	0	0	Negative	1
292	1	10.83067207615629	0	2.403718672078671	Negative	0.1210472008919509
293	1	0	0	0	Negative	1
294	1	0	0	0	Negative	1
295	1	0	0	0	Negative	1
296	1	0	0	0	Negative	1
297	1	0	0	0	Negative	1
298	1	0	0	0	Negative	1
299	1	0	0	0	Negative	1
300	1	0	0	0	Negative	1
301	1	0.01	0.1	0	Positive	1
302	1	0.01	0.1	0	Positive	1
303	1	0.01	0.1	0	Positive	1
304	1	0.01	0.1	0	Positive	1
305	1	0.01	0.1	0	Positive	1
306	1	0.01	0.1	0	Positive	1
307	1	0.01	0.1	0	Positive	1
308	1	0.01	0.1	0	Positive	1
309	1	0.01	0.1	0	Positive	1
310	1	0	0	0	Negative	1
311	1	0	0	0	Negative	1
312	1	0	0	0	Negative	1
313	1	0	0	0	Negative	1
314	1	0	0	0	Negative	1
315	1	0	0	0	Negative	1
316	1	0	0	0	Negative	1
317	1	0	0	0	Negative	1
318	1	0	0	0	Negative	1
319	1	0	0	0	Negative	1
320	1	0	0	0	Negative	1
321	1	0	0	0	Negative	1
322	1	0	0	0	Negative	1
323	1	0	0	0	Negative	1
324	1	0	0	0	Negative	1
325	1	0.08149244584781141	0.01010855113179126	-0.007528191994261135	Positive	1
326	1	0	0	0	Negative	1
327	1	29.89659910235344	0	3.70139252187702	Negative	0.05436707650074435
328	1	0	0	0	Negative	1
329	1	0	0	0	Negative	1
330	1	0	0	0	Negative	1
331	1	0	0	0	Negative	1
332	1	0	0	0	Negative	1
333	1	0	0	0	Negative	1
334	1	0	0	0	Negative	1
335	1	0	0	0	Negative	1
336	1	10.45978918195116	0	2.307611466215436	Negative	0.1287417456992048
337	1	0	0	0	Negative	1
338	1	0	0	0	Negative	1
339	1	0	0	0	Negative	1
340	1	0	0	0	Negative	1
341	1	0	0	0	Negative	1
342	1	0	0	0	Negative	1
343	1	0	0	0	Negative	1
344	1	0	0	0	Negative	1
345	1	0	0	0	Negative	1
346	1	0	0	0	Negative	1
347	1	0	0	0	Negative	1
348	1	0	0	0	Negative	1
349	1	0	0	0	Negative	1
350	1	0	0	0	Negative	1
351	1	0	0	0	Negative	1
352	1	0.08149244584781141	0.01010855113179126	-0.007021157186214211	Positive	1
353	1	19.98101709373228	0	3.430010789420251	Negative	0.06402168301951416
354	1	0	0	0	Negative	1
355	1	0	0	0	Negative	1
356	1	0	0	0	Negative	1
357	1	0	0	0	Negative	1
358	1	0	0	0	Negative	1
359	1	0	0	0	Negative	1
360	1	0	0	0	Negative	1
361	1	0	0	0	Negative	1
362	1	0	0	0	Negative	1
363	1	0	0	0	Negative	1
364	1	0	0	0	Negative	1
365	1	0	0	0	Negative	1
366	1	0	0	0	Negative	1
367	1	0	0	0	Negative	1
368	1	0.08149244584781141	0.01010855113179126	-0.003459644500756198	Positive	1
369	1	0	0	0	Negative	1
370	1	0	0	0	Negative	1
371	1	0	0	0	Negative	1
372	1	0	0	0	Negative	1
373	1	0	0	0	Negative	1
374	1	0	0	0	Negative	1
375	1	0	0	0	Negative	1
376	1	0	0	0	Negative	1
377	1	0	0	0	Negative	1
378	1	0	0	0	Negative	1
379	1	0	0	0	Negative	1
380	1	0	0	0	Negative	1
381	1	0	0	0	Negative	1
382	1	0	0	0	Negative	1
383	1	0	0	0	Negative	1
384	1	0.08149244584781141	0.01010855113179126	-0.003459644500756198	Positive	1
385	1	0	0	0	Negative	1
386	1	0	0	0	Negative	1
387	1	0	0	0	Negative	1
388	1	0	0	0	Negative	1
389	1	0	0	0	Negative	1
390	1	0	0	0	Negative	1
391	1	0	0	0	Negative	1
392	1	0	0	0	Negative	1
393	1	0	0	0	Negative	1
394	1	0	0	0	Negative	1
395	1	0	0	0	Negative	1
396	1	0	0	0	Negative	1
397	1	0	0	0	Negative	1
398	1	0	0	0	Negative	1
399	1	0	0	0	Negative	1
400	1	0.08149244584781141	0.01010855113179126	-0.001929162198971213	Positive	1
401	1	0	0	0	Negative	1
402	1	0	0	0	Negative	1
403	1	26.82966083288821	0	3.041770848447806	Negative	0.0811473501514719
404	1	25.03612419823985	0	2.515930283570736	Negative	0.1127011076104901
405	1	0	0	0	Negative	1
406	1	0	0	0	Negative	1
407	1	0	0	0	Negative	1
408	1	0	0	0	Negative	1
409	1	0.08149244584781141	0.01010855113179126	-0.001189826939331784	Positive	1
410	1	0.01	0.1	0	Positive	1
411	1	0.01	0.1	0	Positive	1
412	1	0.01	0.1	0	Positive	1
413	1	0.01	0.1	0	Positive	1
414	1	0.01	0.1	0	Positive	1
415	1	0.01	0.1	0	Positive	1
416	1	0.01	0.1	0	Positive	1
417	1	0.01	0.1	0	Positive	1
418	1	0	0	0	Negative	1
419	1	0	0	0	Negative	1
420	1	0	0	0	Negative	1
421	1	0	0	0	Negative	1
422	1	0	0	0	Negative	1
423	1	0	0	0	Negative	1
424	1	0	0	0	Negative	1
425	1	22.16780884299429	0	3.424100662681621	Negative	0.0642512296234038
426	1	0	0	0	Negative	1
427	1	0	0	0	Negative	1
428	1	0	0	0	Negative	1
429	1	0	0	0	Negative	1
430	1	0	0	0	Negative	1
431	1	10.36106618000592	0	2.613141259567989	Negative	0.1059816422954503
432	1	0	0	0	Negative	1
433	1	0	0	0	Negative	1
434	1	0	0	0	Negative	1
435	1	0	0	0	Negative	1
436	1	0	0	0	Negative	1
437	1	0	0	0	Negative	1
438	1	0	0	0	Negative	1
439	1	0	0	0	Negative	1
440	1	0	0	0	Negative	1
441	1	0	0	0	Negative	1
442	1	0	0	0	Negative	1
443	1	0	0	0	Negative	1
444	1	0	0	0	Negative	1
445	1	0	0	0	Negative	1
446	1	0.08149244584781141	0.01010855113179126	-0.007021157186214211	Positive	1
447	1	0	0	0	Negative	1
448	1	0	0	0	Negative	1
449	1	0	0	0	Negative	1
450	1	0	0	0	Negative	1
451	1	0	0	0	Negative	1
452	1	38.75208632167117	0	5.802164018392958	Negative	0.01600646268747352
453	1	0	0	0	Negative	1
454	1	0	0	0	Negative	1
455	1	0	0	0	Negative	1
456	1	0	0	0	Negative	1
457	1	0	0	0	Negative	1
458	1	0	0	0	Negative	1
459	1	10.58080579642361	0	2.170490427056665	Negative	0.1406813628995307
460	1	0	0	0	Negative	1
461	1	0.08149244584781141	0.01010855113179126	-0.003462482978305204	Positive	1
462	1	0	0	0	Negative	1
463	1	0	0	0	Negative	1
464	1	0	0	0	Negative	1
465	1	0	0	0	Negative	1
466	1	0	0	0	Negative	1
467	1	0	0	0	Negative	1
468	1	0	0	0	Negative	1
469	1	4.773538942482934	0	0.938082609882013	Negative	0.332771433677802
470	1	0	0	0	Negative	1
471	1	0	0	0	Negative	1
472	1	0	0	0	Negative	1
473	1	0	0	0	Negative	1
474	1	0	0	0	Negative	1
475	1	0	0	0	Negative	1
476	1	0	0	0	Negative	1
477	1	0	0	0	Negative	1
478	1	0	3.991146440891664	0.4871927888373619	Positive	0.4851822165384934
479	1	9.343641467808098	0	2.132131676384233	Negative	0.1442400419029203
480	1	0	0	0	Negative	1
481	1	0	0	0	Negative	1
482	1	0	0	0	Negative	1
483	1	0	0	0	Negative	1
484	1	0.08149244584781141	0.01010855113179126	-0.007528191994261135	Positive	1
485	1	0	0	0	Negative	1
486	1	0	0	0	Negative	1
487	1	0	0	0	Negative	1
488	1	0.08149244584781141	0.01010855113179126	-0.007419054711898632	Positive	1
489	1	0	0	0	Negative	1
490	1	0	0	0	Negative	1
491	1	0	0	0	Negative	1
492	1	0	0	0	Negative	1
493	1	0	0	0	Negative	1
494	1	0	0	0	Negative	1
495	1	20.37322765562214	18.89910605209642	0.005021106097721884	Positive	0.9435093668392012
496	1	0	0	0	Negative	1
497	1	0	0	0	Negative	1
498	1	0	0	0	Negative	1
499	1	0	0	0	Negative	1
500	1	0	0	0	Negative	1
501	1	0	0	0	Negative	1
502	1	0	0	0	Negative	1
503	1	0	10.55361369617175	1.847218730012475	Positive	0.1741072193876385
504	1	0	0	0	Negative	1
505	1	0	0	0	Negative	1
506	1	0	0	0	Negative	1
507	1	0	0	0	Negative	1
508	1	0	0	0	Negative	1
509	1	0	0	0	Negative	1
510	1	0.08149244584781141	0.01010855113179126	-0.003640951563745887	Positive	1
511	1	0	0	0	Negative	1
512	1	7.213813846796612	0	1.858052102731238	Negative	0.1728497840274688
513	1	0	0	0	Negative	1
514	1	0	0	0	Negative	1
515	1	0	0	0	Negative	1
516	1	0	0	0	Negative	1
517	1	0	0	0	Negative	1
518	1	0	0	0	Negative	1
519	1	0	0	0	Negative	1
520	1	0	0	0	Negative	1
521	1	0	0	0	Negative	1
522	1	0	0	0	Negative	1
523	1	0	0	0	Negative	1
524	1	0	0	0	Negative	1
525	1	0	4.816571573503213	0.7857734843954312	Positive	0.3753811985861282
526	1	10.08880001508011	0	2.23189665923859	Negative	0.1351878086563281
527	1	0	0	0	Negative	1
528	1	0	4.383146328866811	0.8232159412016635	Positive	0.364241575050602
529	1	0	0	0	Negative	1
530	1	0	0	0	Negative	1
531	1	0	3.944113750660274	0.6622017883042126	Positive	0.415783703790384
532	1	0	0	0	Negative	1
533	1	0	0	0	Negative	1
534	1	0	0	0	Negative	1
535	1	0	0	0	Negative	1
536	1	0	0	0	Negative	1
537	1	0	0	0	Negative	1
538	1	0	0	0	Negative	1
539	1	0	0	0	Negative	1
540	1	0	0	0	Negative	1
541	1	17.01837697779385	0	3.381036332734039	Negative	0.06595057422173733
542	1	0	0	0	Negative	1
543	1	0	0	0	Negative	1
544	1	0	0	0	Negative	1
545	1	0	0	0	Negative	1
546	1	0	0	0	Negative	1
547	1	0	0	0	Negative	1
548	1	0	0	0	Negative	1
549	1	0	0	0	Negative	1
550	1	0	0	0	Negative	1
551	1	0	0	0	Negative	1
552	1	0	0	0	Negative	1
553	1	0	0	0	Negative	1
554	1	0	0	0	Negative	1
555	1	0	0	0	Negative	1
556	1	0	0	0	Negative	1
557	1	0	0	0	Negative	1
558	1	0	0	0	Negative	1
559	1	0	0	0	Negative	1
560	1	0	0	0	Negative	1
561	1	15.03128045760817	0	2.629445700963121	Negative	0.104898328772424
562	1	15.84590521337656	0	3.209731909232968	Negative	0.07320147657901521
563	1	0	0	0	Negative	1
564	1	0	0	0	Negative	1
565	1	0	0	0	Negative	1
566	1	13.45066614407069	0	3.200271151819567	Negative	0.07362606230351076
567	1	0	0	0	Negative	1
568	1	0	0	0	Negative	1
569	1	0	0	0	Negative	1
570	1	0	0	0	Negative	1
571	1	0	0	0	Negative	1
572	1	0	0	0	Negative	1
573	1	0	0	0	Negative	1
574	1	0	0	0	Negative	1
575	1	0	0	0	Negative	1
576	1	0	0	0	Negative	1
577	1	0	0	0	Negative	1
578	1	0	0	0	Negative	1
579	1	0	0	0	Negative	1
580	1	0	7.252516175638942	1.503779545839061	Positive	0.2200907317189787
581	1	0	0	0	Negative	1
582	1	0	0	0	Negative	1
583	1	0	0	0	Negative	1
584	1	0	0	0	Negative	1
585	1	0	0	0	Negative	1
586	1	0	0	0	Negative	1
587	1	0	0	0	Negative	1
588	1	0	0	0	Negative	1
589	1	0	0	0	Negative	1
590	1	0	0	0	Negative	1
591	1	0	0	0	Negative	1
592	1	0	0	0	Negative	1
593	1	0	0	0	Negative	1
594	1	0	4.38314631677914	0.661761697045053	Positive	0.4159386861623379
595	1	0.08149244584781141	0.01010855113179126	-0.003308512718589895	Positive	1
596	1	0	0	0	Negative	1
597	1	0	0	0	Negative	1
598	1	0	0	0	Negative	1
599	1	0	0	0	Negative	1
600	1	0	0	0	Negative	1
601	1	19.1935586155657	0	4.244783739557825	Negative	0.03937108374636167
602	1	0	0	0	Negative	1
603	1	0	0	0	Negative	1
604	1	0	0	0	Negative	1
605	1	0	0	0	Negative	1
606	1	0	4.212492065106482	0.6415081945934809	Positive	0.423165185252445
607	1	0	0	0	Negative	1
608	1	0	0	0	Negative	1
609	1	0	0	0	Negative	1
610	1	0	0	0	Negative	1
611	1	0	0	0	Negative	1
612	1	0	0	0	Negative	1
613	1	0	4.383146328866811	0.6374236073974551	Positive	0.4246452889756013
614	1	14.58492028368709	0	3.083105842569287	Negative	0.07910932527132497
615	1	0	0	0	Negative	1
616	1	0	0	0	Negative	1
617	1	0	0	0	Negative	1
618	1	0	0	0	Negative	1
619	1	0	0	0	Negative	1
620	1	0	0	0	Negative	1
621	1	0	0	0	Negative	1
622	1	0	0	0	Negative	1
623	1	0	0	0	Negative	1
624	1	0	0	0	Negative	1
625	1	0	0	0	Negative	1
626	1	0	0	0	Negative	1
627	1	0	0	0	Negative	1
628	1	0	0	0	Negative	1
629	1	0	0	0	Negative	1
630	1	0	0	0	Negative	1
631	1	0	0	0	Negative	1
632	1	0	0	0	Negative	1
633	1	0	6.012906371245061	0.8446319694282529	Positive	0.3580753767380965
634	1	11.64131539123133	0	2.802295026314573	Negative	0.09412948256312903
635	1	10.11219390843427	0	2.379104010823074	Negative	0.1229680572227169
636	1	0	0	0	Negative	1
637	1	0	0	0	Negative	1
638	1	0	0	0	Negative	1
639	1	11.75362321538447	0	2.704261131083868	Negative	0.1000804396278246
640	1	0	0	0	Negative	1
641	1	0	0	0	Negative	1
642	1	0	0	0	Negative	1
643	1	0	0	0	Negative	1
644	1	0	0	0	Negative	1
645	1	0.08149244584781141	0.01010855113179126	-0.002771116308807109	Positive	1
646	1	0	0	0	Negative	1
647	1	0	0	0	Negative	1
648	1	0	0	0	Negative	1
649	1	11.60129205971591	0	2.574740874592207	Negative	0.1085818810957804
650	1	16.80234396232925	0	2.988945748576544	Negative	0.08383473194683366
651	1	0	0	0	Negative	1
652	1	0	0	0	Negative	1
653	1	0	0	0	Negative	1
654	1	0	0	0	Negative	1
655	1	0	0	0	Negative	1
656	1	0	0	0	Negative	1
657	1	0	0	0	Negative	1
658	1	0	0	0	Negative	1
659	1	0	0	0	Negative	1
660	1	0	0	0	Negative	1
661	1	0	0	0	Negative	1
662	1	0	0	0	Negative	1
663	1	0	0	0	Negative	1
664	1	0	0	0	Negative	1
665	1	0	0	0	Negative	1
666	1	0	4.603180544423841	0.830948153909759	Positive	0.3619985037054655
667	1	0	0	0	Negative	1
668	1	0	0	0	Negative	1
669	1	0	0	0	Negative	1
670	1	0	0	0	Negative	1
671	1	0	0	0	Negative	1
672	1	0	0	0	Negative	1
673	1	0	0	0	Negative	1
674	1	0	0	0	Negative	1
675	1	0.01	0.1	0	Positive	1
676	1	0	0	0	Negative	1
677	1	0	0	0	Negative	1
678	1	0	0	0	Negative	1
679	1	0	0	0	Negative	1
680	1	0	0	0	Negative	1
681	1	0	0	0	Negative	1
682	1	0	0	0	Negative	1
683	1	0	0	0	Negative	1
684	1	11.94912961409642	17.33110176662257	0.09122720403833995	Positive	0.7626227788714265
685	1	0	0	0	Negative	1
686	1	0	0	0	Negative	1
687	1	0	0	0	Negative	1
688	1	10.58080579642361	0	2.356000168153173	Negative	0.124801818746
689	1	0	0	0	Negative	1
690	1	0	0	0	Negative	1
691	1	0	0	0	Negative	1
692	1	14.56379928865977	0	3.099810038471906	Negative	0.07830143034227688
693	1	0	0	0	Negative	1
694	1	16.80234396232925	0	2.888248116079074	Negative	0.08922790220331567
695	1	0	0	0	Negative	1
696	1	0	0	0	Negative	1
697	1	12.25236300482752	0	2.785438420087944	Negative	0.09512465792220992
698	1	10.23754095371725	0	2.367677996065963	Negative	0.1238711789596179
699	1	0	0	0	Negative	1
700	1	0	0	0	Negative	1
701	1	0	0	0	Negative	1
702	1	0	0	0	Negative	1
703	1	0	0	0	Negative	1
704	1	0	0	0	Negative	1
705	1	0	0	0	Negative	1
706	1	0	9.39494861139829	1.819378854442157	Positive	0.177387231263333
707	1	0	0	0	Negative	1
708	1	9.381041207629096	0	2.70581836303476	Negative	0.09998276435070341
709	1	0	0	0	Negative	1
710	1	0	0	0	Negative	1
711	1	0	0	0	Negative	1
712	1	0	0	0	Negative	1
713	1	22.16780884299429	0	4.292713774952102	Negative	0.03827602485423154
714	1	0	0	0	Negative	1
715	1	24.51866808884454	0	3.417059669717958	Negative	0.0645258450668652
716	1	0	0	0	Negative	1
717	1	0	0	0	Negative	1
718	1	0	0	0	Negative	1
719	1	0	0	0	Negative	1
720	1	0.08149244584781141	0.01010855113179126	-0.007021157186214211	Positive	1
721	1	0	0	0	Negative	1
722	1	32.11916737212996	0	4.347737365421182	Negative	0.03705814917950523
723	1	0	4.603180544423838	0.7541855048609225	Positive	0.3851543020381085
724	1	0	0	0	Negative	1
725	1	0	0	0	Negative	1
726	1	0	0	0	Negative	1
727	1	0	0	0	Negative	1
728	1	0	0	0	Negative	1
729	1	0	0	0	Negative	1
730	1	0	0	0	Negative	1
731	1	0	0	0	Negative	1
732	1	0	0	0	Negative	1
733	1	0	0	0	Negative	1
734	1	0	0	0	Negative	1
735	1	0	0	0	Negative	1
736	1	12.56131764003731	0	2.563715042991213	Negative	0.1093413684841953
737	1	0	10.55361369617175	1.421449672748892	Positive	0.2331649414492083
738	1	0.08149244584781141	0.01010855113179126	-0.003640951563745887	Positive	1
739	1	0	3.825416486595769	0.4431900098780801	Positive	0.5055867785289994
740	1	0	0	0	Negative	1
741	1	0	0	0	Negative	1
742	1	0	0	0	Negative	1
743	1	0	0	0	Negative	1
744	1	0	0	0	Negative	1
745	1	11.8339973798949	0	2.257424476754387	Negative	0.1329750507827023
746	1	0	0	0	Negative	1
747	1	14.58492028368709	0	3.232080254669196	Negative	0.07220890952104908
748	1	0	0	0	Negative	1
749	1	0	0	0	Negative	1
750	1	24.51866808884454	0	3.863950260105353	Negative	0.04933404598085367
751	1	0	0	0	Negative	1
752	1	0	0	0	Negative	1
753	1	0	0	0	Negative	1
754	1	0	0	0	Negative	1
755	1	0	0	0	Negative	1
756	1	0	0	0	Negative	1
757	1	0	0	0	Negative	1
758	1	9.435211173661287	3.386593331929174	0.4772799422532046	Positive	0.4896569811912632
759	1	0	0	0	Negative	1
760	1	29.04329356591483	0	2.818836342468527	Negative	0.09316392256924078
761	1	0	13.22189512262896	0.9298420745345943	Positive	0.3349039653275171
762	1	0	0	0	Negative	1
763	1	0	0	0	Negative	1
764	1	0	0	0	Negative	1
765	1	0	6.423868849068511	0.4650757072816116	Positive	0.4952613393243696
766	1	0	0	0	Negative	1
767	1	0	0	0	Negative	1
768	1	0	0	0	Negative	1
769	1	0	0	0	Negative	1
770	1	0	0	0	Negative	1
771	1	0	0	0	Negative	1
772	1	0	0	0	Negative	1
773	1	0	0	0	Negative	1
774	1	0	0	0	Negative	1
775	1	25.03612419823985	0	2.71348630671114	Negative	0.09950331886189678
776	1	0	0	0	Negative	1
777	1	0	0	0	Negative	1
778	1	0	0	0	Negative	1
779	1	0	0	0	Negative	1
780	1	0	0	0	Negative	1
781	1	0	0	0	Negative	1
782	1	0	0	0	Negative	1
783	1	0	0	0	Negative	1
784	1	0	0	0	Negative	1
785	1	0	0	0	Negative	1
786	1	0	0	0	Negative	1
787	1	0	0	0	Negative	1
788	1	0.08149244584781141	0.01010855113179126	-0.002140253200220599	Positive	1
789	1	0	0	0	Negative	1
790	1	0	0	0	Negative	1
791	1	0	0	0	Negative	1
792	1	0	0	0	Negative	1
793	1	0	0	0	Negative	1
794	1	0	0	0	Negative	1
795	1	0	0	0	Negative	1
796	1	0	0	0	Negative	1
797	1	0	0	0	Negative	1
798	1	0	0	0	Negative	1
799	1	0	0	0	Negative	1
800	1	0	0	0	Negative	1
801	1	0	0	0	Negative	1
802	1	0	0	0	Negative	1
803	1	0	0	0	Negative	1
804	1	0	0	0	Negative	1
805	1	0	0	0	Negative	1
806	1	0	0	0	Negative	1
807	1	0	0	0	Negative	1
808	1	0	0	0	Negative	1
809	1	0	0	0	Negative	1
810	1	0	0	0	Negative	1
811	1	0	0	0	Negative	1
812	1	0	0	0	Negative	1
813	1	0	0	0	Negative	1
814	1	0.01	0.1	0	Positive	1
815	1	0	0	0	Negative	1
816	1	0	23.9558993938699	1.815153843471307	Positive	0.1778912126344085
817	1	0	0	0	Negative	1
818	1	0	0	0	Negative	1
819	1	0	0	0	Negative	1
820	1	0	0	0	Negative	1
821	1	0	0	0	Negative	1
822	1	0	0	0	Negative	1
823	1	0	0	0	Negative	1
824	1	0	0	0	Negative	1
825	1	0	0	0	Negative	1
826	1	0.08149244584781141	0.01010855113179126	-0.002389725780975738	Positive	1
827	1	0	0	0	Negative	1
828	1	75.65597470807484	0	4.024255884890941	Negative	0.04485040094920867
829	1	0	0	0	Negative	1
830	1	0	0	0	Negative	1
831	1	0	0	0	Negative	1
832	1	0	6.365670410312698	0.823123951721735	Positive	0.364268376260119
833	1	0	0	0	Negative	1
834	1	0	0	0	Negative	1
835	1	0	0	0	Negative	1
836	1	0	0	0	Negative	1
837	1	0	0	0	Negative	1
838	1	0	0	0	Negative	1
839	1	0	0	0	Negative	1
840	1	0	0	0	Negative	1
841	1	0	0	0	Negative	1
842	1	0	0	0	Negative	1
843	1	0	0	0	Negative	1
844	1	0	0	0	Negative	1
845	1	23.68979740815336	0	3.569634992601735	Negative	0.05884524464065644
846	1	0	0	0	Negative	1
847	1	0	0	0	Negative	1
848	1	0	0	0	Negative	1
849	1	0	0	0	Negative	1
850	1	0	6.365670410312698	0.3178019223340183	Positive	0.5729316130999667
851	1	0	0	0	Negative	1
852	1	0	0	0	Negative	1
853	1	0	0	0	Negative	1
854	1	0	0	0	Negative	1
855	1	31.36454290533343	0	3.108218239688481	Negative	0.0778981344153209
856	1	0	0	0	Negative	1
857	1	0	0	0	Negative	1
858	1	0	0	0	Negative	1
859	1	0	0	0	Negative	1
860	1	0	0	0	Negative	1
861	1	0	0	0	Negative	1
862	1	16.61833339388605	0	2.262631000615713	Negative	0.1325287346766449
863	1	0	0	0	Negative	1
864	1	0	0	0	Negative	1
865	1	0	0	0	Negative	1
866	1	0	0	0	Negative	1
867	1	0	0	0	Negative	1
868	1	0	0	0	Negative	1
869	1	2264.622993931717	0	4.542821933579084	Negative	0.03305705302559425
870	1	0	0	0	Negative	1
871	1	0	0	0	Negative	1
872	1	0	0	0	Negative	1
873	1	0	0	0	Negative	1
874	1	0	0	0	Negative	1
875	1	0	0	0	Negative	1
876	1	0	0	0	Negative	1
877	1	0	0	0	Negative	1
878	1	0	0	0	Negative	1
879	1	0	0	0	Negative	1
880	1	0	0	0	Negative	1
881	1	0	0	0	Negative	1
882	1	0	0	0	Negative	1
883	1	0	0	0	Negative	1
884	1	5202.930470740546	0	4.233928727939393	Negative	0.03962362176362566
885	1	0	0	0	Negative	1
886	1	0	0	0	Negative	1
887	1	0	0	0	Negative	1
888	1	0	0	0	Negative	1
889	1	0.08149244584781141	0.01010855113179126	-0.003308512718589895	Positive	1
890	1	0	0	0	Negative	1
891	1	0	0	0	Negative	1
892	1	0	0	0	Negative	1
893	1	0	0	0	Negative	1
894	1	0	0	0	Negative	1
895	1	0	0	0	Negative	1
896	1	33.8047017095337	0	6.030715174889792	Negative	0.01405903585771906
897	1	0	5.776520110127855	0.8952616148679073	Positive	0.3440554318836797
898	1	10.48812873231794	0	2.497216037965606	Negative	0.1140477440341348
899	1	0	0	0	Negative	1
900	1	0	0	0	Negative	1
901	1	0	0	0	Negative	1
902	1	0	0	0	Negative	1
903	1	0	0	0	Negative	1
904	1	0	0	0	Negative	1
905	1	0	0	0	Negative	1
906	1	0	0	0	Negative	1
907	1	0	0	0	Negative	1
908	1	0	3.469347511931142	0.3381384652155255	Positive	0.5609057109588896
909	1	0	0	0	Negative	1
910	1	0	0	0	Negative	1
911	1	0	0	0	Negative	1
912	1	0.08149244584781141	0.01010855113179126	-0.007216842498680265	Positive	1
913	1	0	0	0	Negative	1
914	1	0	0	0	Negative	1
915	1	0	0	0	Negative	1
916	1	0	0	0	Negative	1
917	1	0	0	0	Negative	1
918	1	0	0	0	Negative	1
919	1	0	0	0	Negative	1
920	1	0	0	0	Negative	1
921	1	0	0	0	Negative	1
922	1	0	0	0	Negative	1
923	1	0	0	0	Negative	1
924	1	0	0	0	Negative	1
925	1	0	0	0	Negative	1
926	1	0	0	0	Negative	1
927	1	0	0	0	Negative	1
928	1	0	0	0	Negative	1
929	1	0.08149244584781141	0.01010855113179126	-0.003276923843618107	Positive	1
930	1	0.01	0.1	0	Positive	1
931	1	0.01	0.1	0	Positive	1
932	1	0.01	0.1	0	Positive	1
933	1	0.01	0.1	0	Positive	1
934	1	0.01	0.1	0	Positive	1
935	1	0.01	0.1	0	Positive	1
936	1	0.01	0.1	0	Positive	1
937	1	0.01	0.1	0	Positive	1
938	1	0.01	0.1	0	Positive	1
939	1	0.01	0.1	0	Positive	1
940	1	0.01	0.1	0	Positive	1
941	1	0.01	0.1	0	Positive	1
942	1	0.01	0.1	0	Positive	1
943	1	0.01	0.1	0	Positive	1
944	1	0.01	0.1	0	Positive	1
945	1	0.01	0.1	0	Positive	1
946	1	0	0	0	Negative	1
947	1	0	0	0	Negative	1
948	1	0	0	0	Negative	1
949	1	0	0	0	Negative	1
950	1	0	0	0	Negative	1
951	1	11.64131539123133	0	2.960852820776253	Negative	0.08530293777707942
952	1	0	0	0	Negative	1
953	1	0	0	0	Negative	1
954	1	0	0	0	Negative	1
955	1	82.88889334742899	0	11.23747181041281	Negative	0.000801622751075981
956	1	0	0	0	Negative	1
957	1	33.08510492643177	0	5.14030928755734	Negative	0.02337648319596874
958	1	0	0	0	Negative	1
959	1	0	0	0	Negative	1
960	1	0	0	0	Negative	1
961	1	0	0	0	Negative	1
962	1	0	0	0	Negative	1
963	1	0.08149244584781141	0.01010855113179126	-0.007021157186214211	Positive	1
964	1	0	4.948461860650717	0.6332789747957168	Positive	0.4261551092961554
965	1	0	0	0	Negative	1
966	1	0	0	0	Negative	1
967	1	0	0	0	Negative	1
968	1	1	0.4999999999999999	-8.881784197001252e-16	Positive	1
