## Supplementary material for "On the ancestry and evolution of the extinct dire wolf": HyPhy results: FormBio020051.t1.cds.aln.fa.FITTER.global.results.csv

Branch	LB	MLE	UB	Nucleotide GTR	Standard MG94	dN	dS	nonsynonymous	synonymous	original name
DireGB	0.140371063730559	0.4523101754647874	1.05202099029888	0.003163305364056955	0.003170015629270389	0.002163881950069978	0.006172724627814692	0.001620793911253726	0.001549221718016665	DireGB
Node16	0	0	0.7790565935131535	0.003466471836306892	0.002206976675605551	1.335075320215239e-10	0.008793485864607818	1e-10	0.002206976675605551
Node4	0.08543355376321463	0.2254559205341319	0.4562832378242683	0.007559923829310869	0.007581246516333133	0.003469117509684267	0.01985349922658159	0.002598443291667604	0.004982803224665512
Node8	0	0	0.2942510869242312	0.001096171044823534	0.001071913616800545	1.335075320215239e-10	0.004270936499512376	1e-10	0.001071913616800545
canBai_SAMN02921314	0	6909.455264560551	10000	1e-06	0.001268607892182468	0.001693687087883088	3.984403624109465e-10	0.001268607892182468	1e-10	canBai_SAMN02921314
canLup_SAMN02921310	0	0	10000	1e-06	0	1.335075320215239e-10	3.984403624109465e-10	1e-10	1e-10	canLup_SAMN02921310
canRuf_SAMN02921317	0	0	10000	1e-06	0	1.335075320215239e-10	3.984403624109465e-10	1e-10	1e-10	canRuf_SAMN02921317
chrBra_SAMN27257233	0.05104355305687008	0.3066875015389307	0.9456631773365749	0.001829030284819347	0.001829113873798183	0.001013407018832956	0.004263512367967344	0.0007590635550581339	0.00107005031874005	chrBra_SAMN27257233
cuoAlp_SAMN10180424	0.06667897882980976	0.268213968074184	0.6962689595672946	0.00326162787830276	0.003259308052928182	0.00166599232259589	0.008014405292882498	0.001247863920012618	0.002011444132915565	cuoAlp_SAMN10180424
lupMes_SAMEA5411047	0.05163760503984317	0.3102465299907194	0.9566560577065908	0.001814674695091315	0.001818406553366061	0.001014281562352525	0.004218240090783854	0.0007597186068790512	0.001058687946487011	lupMes_SAMEA5411047
lycPic_SAMN09924608	0.04765592731261	0.1917422917444793	0.4975928190657155	0.003862128638778201	0.003841968242347532	0.001575933417924218	0.01060473078471474	0.001180407872171697	0.002661560370175838	lycPic_SAMN09924608
speVen_SAMN27257238	0.111022569276208	0.3174364728210401	0.688176361452445	0.004286890198004178	0.004279881078217662	0.002419158797998716	0.009833027394764307	0.001812001736058383	0.002467879342159277	speVen_SAMN27257238
uroCin_SAMN04495241	0.04350228565243741	0.1102237882265723	0.2242068407453228	0.01400560754639873	0.01427113824403786	0.003870717918543797	0.04531019035570411	0.002899250596527965	0.0113718876475099	uroCin_SAMN04495241
vulVul_marble_Fox4	0.1159302184556082	0.250329782163818	0.4533357589887612	0.009904185992387135	0.009971834788577901	0.004881853713993943	0.02516239275421487	0.003656612956643447	0.006315221831934457	vulVul_marble_Fox4
