## Supplementary material for "On the ancestry and evolution of the extinct dire wolf": HyPhy results: FormBio020051.t1.cds.aln.fa.MEME.json.tsv

Codon	Partition	alpha	beta^-1	p^-1	beta^+	p^+	LRT	p-value	#branches	TotalBranchLength	MEME_LogL	FEL_LogL	FEL_alpha	FEL_beta	Selection
1	1	0	0	1	0	0	0	1	0	0	0	0	1	0	No
2	1	0	0	1	0.424485306406083	0	0	0.6666666666666666	0	0	-3.770010241971731	-3.760950705521854	0.9909813775029584	0.7685003037841395	No
3	1	0	0	0.9991362520746339	0.1	0.0008637479253661429	-0.0005582630120759546	0.6666666666666666	0	0	-4.023403718191219	-4.023682849697257	1	0	No
4	1	0	0	0.9991362520746339	0.1	0.0008637479253661429	-0.0003518489564768856	0.6666666666666666	0	0	-3.496572901084103	-3.496748825562341	1	0	No
5	1	0	0	0.9991362520746339	0.1	0.0008637479253661429	-0.0004395482036088083	0.6666666666666666	0	0	-4.425948971466276	-4.426168745568081	1	0	No
6	1	0	0	0.9991362520746339	0.1	0.0008637479253661429	-0.0005077688791441659	0.6666666666666666	0	0	-3.741679586254143	-3.741933470693715	1	0	No
7	1	0	0	1	0.3207917243606901	0	0	0.6666666666666666	0	0	-4.003136216267916	-3.99412400547725	0.9910282774596945	0.9400491821868175	No
8	1	0	0	0.9991362520746339	0.1	0.0008637479253661429	-0.0004395482029924125	0.6666666666666666	0	0	-4.452700828148208	-4.452920602249704	1	0	No
9	1	0	0	1	0.3207917243606901	0	0	0.6666666666666666	0	0	-4.003136216267916	-3.99412400547725	0.9910282774596945	0.9400491821868175	No
10	1	0	0	0.009610687887273745	65.08982878815303	0.9903893121127263	0.8778329428746687	0.3410414700613116	1	0	-7.787787328860029	-7.787885053057845	1	0	No
11	1	0	0	0.9991362520746339	0.1	0.0008637479253661429	-0.0005603446625190855	0.6666666666666666	0	0	-3.741679586254143	-3.741959758585403	1	0	No
12	1	0	0	0.9991362520746339	0.1	0.0008637479253661429	-0.0005603446625190855	0.6666666666666666	0	0	-3.741679586254143	-3.741959758585403	1	0	No
13	1	0	0	1	0.4195137762080545	0	0	0.6666666666666666	0	0	-3.406469841362867	-3.398211046657859	0.9917752154475279	0.9400491821868175	No
14	1	0	0	0.9991362520746339	0.1	0.0008637479253661429	-0.0005856046837502404	0.6666666666666666	0	0	-3.741679586254143	-3.741972388596018	1	0	No
15	1	0	0	0.9991362520746339	0.1	0.0008637479253661429	-0.0002777851525408437	0.6666666666666666	0	0	-3.567473790580314	-3.567612683156584	1	0	No
16	1	0	0	0.9991362520746339	0.1	0.0008637479253661429	-0.0006147189678751275	0.6666666666666666	0	0	-3.741679586254143	-3.741986945738081	1	0	No
17	1	0	0	0.9991362520746339	0.1	0.0008637479253661429	-0.000310196696997167	0.6666666666666666	0	0	-3.567473790580314	-3.567628888928812	1	0	No
18	1	0	0	0.9991362520746339	0.1	0.0008637479253661429	-0.0003012840526732674	0.6666666666666666	0	0	-3.567473790580314	-3.56762443260665	1	0	No
19	1	0	0	1	0.3914918608939516	0	0	0.6666666666666666	0	0	-4.7268686645816	-4.719606488617996	0.9927641299180491	0.6504327334979301	No
20	1	0	0	0.9991362520746339	0.1	0.0008637479253661429	-0.0005198174773823894	0.6666666666666666	0	0	-4.175177312473703	-4.175437221212395	1	0	No
21	1	0	0	1	0.3339807914548285	0	0	0.6666666666666666	0	0	-4.140301129536907	-4.135782962329027	0.9954920243545066	0.969568493409144	No
22	1	0	0	1	0.3914918608939516	0	0	0.6666666666666666	0	0	-3.769417046392494	-3.760950705521854	0.9915693976634674	0.6504327334979301	No
23	1	131.8685957997048	0	0.7985012810924359	0	0.2014987189075641	0	0.6666666666666666	0	0	-9.651128415341647	-9.651081536310938	0.9999531220680933	133.639687113225	No
24	1	0	0	0.9991362520746339	0.1	0.0008637479253661429	-0.0006478970640664272	0.6666666666666666	0	0	-3.859312559948098	-3.859636508480131	1	0	No
25	1	138.6724951272286	0	0.810200291539483	0.304260009576349	0.189799708460517	0	0.6666666666666666	0	0	-6.507589829337105	-6.508413783908098	1	139.6468126169941	No
26	1	0	0	0.9991362520746339	0.1	0.0008637479253661429	-0.000310196696997167	0.6666666666666666	0	0	-3.567473790580314	-3.567628888928812	1	0	No
27	1	0	0	0.9991362520746339	0.1	0.0008637479253661429	-0.0005385773692569984	0.6666666666666666	0	0	-3.469111936154069	-3.469381224838698	1	0	No
28	1	0	0	0.9991362520746339	0.1	0.0008637479253661429	-0.000310196696997167	0.6666666666666666	0	0	-3.567473790580314	-3.567628888928812	1	0	No
29	1	0	0	0.9991362520746339	0.1	0.0008637479253661429	-0.0005385773692569984	0.6666666666666666	0	0	-3.469111936154069	-3.469381224838698	1	0	No
30	1	0	0	1	0.424485306406083	0	0	0.6666666666666666	0	0	-4.082424226905422	-4.073214740635784	0.9908327911645333	0.7685003037841395	No
31	1	0	0	0.9991362520746339	0.1	0.0008637479253661429	-0.0005385773692569984	0.6666666666666666	0	0	-3.469111936154069	-3.469381224838698	1	0	No
32	1	0	0	0.9991362520746339	0.1	0.0008637479253661429	-0.0005125038802553661	0.6666666666666666	0	0	-4.064882072832816	-4.065138324772944	1	0	No
33	1	0	0	0.9991362520746339	0.1	0.0008637479253661429	-0.000310196696997167	0.6666666666666666	0	0	-3.567473790580314	-3.567628888928812	1	0	No
34	1	0	0	0.9991362520746339	0.1	0.0008637479253661429	-0.0006147189678751275	0.6666666666666666	0	0	-3.741679586254143	-3.741986945738081	1	0	No
35	1	0	0	1	0.3914918608939516	0	0	0.6666666666666666	0	0	-3.769417046392494	-3.760950705521854	0.9915693976634674	0.6504327334979301	No
36	1	0	0	0.9991362520746339	0.1	0.0008637479253661429	-0.0006147189678751275	0.6666666666666666	0	0	-3.741679586254143	-3.741986945738081	1	0	No
37	1	0	0	0.9991362520746339	0.1	0.0008637479253661429	-0.0005200546753183488	0.6666666666666666	0	0	-3.469111936154069	-3.469371963491728	1	0	No
38	1	0	0	0.9991362520746339	0.1	0.0008637479253661429	-0.0007254953168107647	0.6666666666666666	0	0	-4.373610092989674	-4.373972840648079	1	0	No
39	1	0.2002554831048865	0.006586213022153669	1	0.5708065538943461	0	-0.007988277720730075	0.6666666666666666	0	0	-3.806467452247146	-3.804694505798961	0.998228624292859	0.3293377830371171	No
40	1	0	0	0.9991362520746339	0.1	0.0008637479253661429	-0.0009170000753435659	0.6666666666666666	0	0	-4.386143377055214	-4.386601877092886	1	0	No
41	1	0	0	0.9991362520746339	0.1	0.0008637479253661429	-0.0005385773692569984	0.6666666666666666	0	0	-3.469111936154069	-3.469381224838698	1	0	No
42	1	0	0	0.9991362520746339	0.1	0.0008637479253661429	-0.0007500523764054634	0.6666666666666666	0	0	-4.346858236307743	-4.347233262495946	1	0	No
43	1	0	0	1	0.3339807914548285	0	0	0.6666666666666666	0	0	-4.140301129536907	-4.135782962329027	0.9954920243545066	0.969568493409144	No
44	1	0	0	0.9991362520746339	0.1	0.0008637479253661429	-0.0005385773692569984	0.6666666666666666	0	0	-3.469111936154069	-3.469381224838698	1	0	No
45	1	0.2002554831048865	0.006586213022153669	1	0.5708065538943461	0	-0.007988277720730075	0.6666666666666666	0	0	-3.806467452247146	-3.804694505798961	0.998228624292859	0.3293377830371171	No
46	1	0	0	1	0.3339807914548285	0	0	0.6666666666666666	0	0	-4.140301129536907	-4.135782962329027	0.9954920243545066	0.969568493409144	No
47	1	0	0	1	0.3207917243606901	0	0	0.6666666666666666	0	0	-4.00503494559996	-3.99412400547725	0.9891483682844272	0.9400491821868175	No
48	1	0.2002554831048865	0.006586213022153669	1	0.5708065538943461	0	-0.007988277720730075	0.6666666666666666	0	0	-3.806467452247146	-3.804694505798961	0.998228624292859	0.3293377830371171	No
49	1	0	0	0.9991362520746339	0.1	0.0008637479253661429	-0.0006147189678751275	0.6666666666666666	0	0	-3.741679586254143	-3.741986945738081	1	0	No
50	1	0.2002554831048865	0.006586213022153669	1	0.5708065538943461	0	-0.007988277720730075	0.6666666666666666	0	0	-3.806467452247146	-3.804694505798961	0.998228624292859	0.3293377830371171	No
51	1	0	0	1	0.3339807914548285	0	0	0.6666666666666666	0	0	-4.069400240040696	-4.064882072832816	0.9954920243545066	0.969568493409144	No
52	1	0	0	0.9991362520746339	0.1	0.0008637479253661429	-0.000310196696997167	0.6666666666666666	0	0	-3.567473790580314	-3.567628888928812	1	0	No
53	1	0	0	1	0.3207917243606901	0	0	0.6666666666666666	0	0	-4.00503494559996	-3.99412400547725	0.9891483682844272	0.9400491821868175	No
54	1	1.93355332361266	0	1	0.6839792062821117	0	0	0.6666666666666666	0	0	-4.196034066420895	-4.194448431741414	0.9984156217749248	1.301235659993812	No
55	1	0	0	0.9991362520746339	0.1	0.0008637479253661429	-0.0006674656155869485	0.6666666666666666	0	0	-4.092485859903494	-4.092819592711288	1	0	No
56	1	0	0	0.9991362520746339	0.1	0.0008637479253661429	-0.0006674656155869485	0.6666666666666666	0	0	-4.092485859903494	-4.092819592711288	1	0	No
57	1	0	0	0.9991362520746339	0.1	0.0008637479253661429	-0.0005166965538094814	0.6666666666666666	0	0	-3.702285236109466	-3.702543584386371	1	0	No
58	1	0	0	0.9991362520746339	0.1	0.0008637479253661429	-0.0006674656155869485	0.6666666666666666	0	0	-4.092485859903494	-4.092819592711288	1	0	No
59	1	0	0	0.9991362520746339	0.1	0.0008637479253661429	-0.0008173971047646944	0.6666666666666666	0	0	-3.984118577443748	-3.98452727599613	1	0	No
60	1	89.21363929781711	0	0.7646915434174085	0	0.2353084565825915	0	0.6666666666666666	0	0	-7.837902770288934	-7.837902166407138	0.9999993961183862	89.28857169259491	No
61	1	0	0	0.9991362520746339	0.1	0.0008637479253661429	-0.0009556045375571642	0.6666666666666666	0	0	-4.402889805703643	-4.403367607972421	1	0	No
62	1	0	0	0.9991362520746339	0.1	0.0008637479253661429	-0.0007609683286542435	0.6666666666666666	0	0	-4.010870434125679	-4.011250918290006	1	0	No
63	1	126.9613237979259	0	0.7998598681398795	0.798970398140692	0.2001401318601205	0	0.6666666666666666	0	0	-8.281895424336982	-8.286782017417314	1	124.1637220289671	No
64	1	0	0	0.9991362520746339	0.1	0.0008637479253661429	-0.001269390308989315	0.6666666666666666	0	0	-4.386143377055214	-4.386778072209709	1	0	No
65	1	0	0	1	0.2547585658353567	0	0	0.6666666666666666	0	0	-3.808705149345379	-3.80064709053571	0.9919743203164654	0.3293377830371171	No
66	1	0	0	0.9991362520746339	0.2444583689094283	0.0008637479253661429	-0.001698705852385629	0.6666666666666666	0	0	-4.477636497567785	-4.472821300342112	0.9951963772509899	0	No
67	1	0	0	0.9991362520746339	0.1	0.0008637479253661429	-0.0008509684883977187	0.6666666666666666	0	0	-3.741679586254143	-3.742105070498342	1	0	No
68	1	0	0	0.9991362520746339	0.1	0.0008637479253661429	-0.0008509684883923896	0.6666666666666666	0	0	-3.741679586254143	-3.742105070498339	1	0	No
69	1	0	0	0.9991362520746339	0.1	0.0008637479253661429	-0.0008608966453982347	0.6666666666666666	0	0	-3.859312559948098	-3.859743008270797	1	0	No
70	1	0	0	0.9991362520746339	0.1	0.0008637479253661429	-0.000655930436855634	0.6666666666666666	0	0	-3.496572901084103	-3.496900866302531	1	0	No
71	1	0	0	0.9991362520746339	0.1	0.0008637479253661429	-0.0004294255822951953	0.6666666666666666	0	0	-3.567473790580314	-3.567688503371461	1	0	No
72	1	0	0	0.9991362520746339	0.1	0.0008637479253661429	-0.0004294255822951953	0.6666666666666666	0	0	-3.567473790580314	-3.567688503371461	1	0	No
73	1	0	0	0.9991362520746339	0.1	0.0008637479253661429	-0.0009898163518249348	0.6666666666666666	0	0	-3.631384346613255	-3.631879254789168	1	0	No
74	1	0	0	0.9991362520746339	0.1	0.0008637479253661429	-0.0009898163518249348	0.6666666666666666	0	0	-3.631384346613255	-3.631879254789168	1	0	No
75	1	0	0	0.9991362520746339	0.1	0.0008637479253661429	-0.0009380461038714927	0.6666666666666666	0	0	-3.398211046657859	-3.398680069709795	1	0	No
76	1	0	0	0.9991362520746339	0.1	0.0008637479253661429	-0.0009380461038714927	0.6666666666666666	0	0	-3.398211046657859	-3.398680069709795	1	0	No
77	1	0	0	0.9991362520746339	0.1	0.0008637479253661429	-0.0008968962155462279	0.6666666666666666	0	0	-3.859312559948098	-3.859761008055871	1	0	No
78	1	0	0	1	0.2547585658353567	0	0	0.6666666666666666	0	0	-3.808705149345379	-3.80064709053571	0.9919743203164654	0.3293377830371171	No
79	1	0	0	0.9991362520746339	0.1	0.0008637479253661429	-0.0006734236752343747	0.6666666666666666	0	0	-4.133698957832107	-4.134035669669724	1	0	No
80	1	0	0	0.9991362520746339	0.1	0.0008637479253661429	-0.0006147189678751275	0.6666666666666666	0	0	-3.741679586254143	-3.741986945738081	1	0	No
81	1	0	0	0.9991362520746339	0.1	0.0008637479253661429	-0.0004738222384403912	0.6666666666666666	0	0	-3.496572901084103	-3.496809812203323	1	0	No
82	1	0	0	0.9991362520746339	0.1	0.0008637479253661429	-0.0006734236752343747	0.6666666666666666	0	0	-4.133698957832107	-4.134035669669724	1	0	No
83	1	0	0	0.9991362520746339	0.1	0.0008637479253661429	-0.0004559826284342705	0.6666666666666666	0	0	-4.153381321366203	-4.15360931268042	1	0	No
84	1	0	0	0.9991362520746339	0.1	0.0008637479253661429	-0.0005153530344532697	0.6666666666666666	0	0	-4.064882072832816	-4.065139749350043	1	0	No
85	1	0	0	0.9991362520746339	0.1	0.0008637479253661429	-0.000310196696997167	0.6666666666666666	0	0	-3.567473790580314	-3.567628888928812	1	0	No
86	1	0	0	0.9991362520746339	0.1	0.0008637479253661429	-0.0009170000753435659	0.6666666666666666	0	0	-4.386143377055214	-4.386601877092886	1	0	No
87	1	0	0	0.9991362520746339	0.1	0.0008637479253661429	-0.0006324397619170696	0.6666666666666666	0	0	-3.729746201039499	-3.730062420920458	1	0	No
88	1	0	0	0.9991362520746339	0.2444583689094283	0.0008637479253661429	-0.001227190456324578	0.6666666666666666	0	0	-4.476063457050775	-4.472585542644081	0.9965281265321172	0	No
89	1	0	0	0.9991362520746339	0.1	0.0008637479253661429	-0.0006776282449987292	0.6666666666666666	0	0	-3.398211046657859	-3.398549860780358	1	0	No
90	1	0	0	0.9991362520746339	0.1	0.0008637479253661429	-0.0003101966969882852	0.6666666666666666	0	0	-4.180133178048134	-4.180288276396628	1	0	No
91	1	0	0	0.9991362520746339	0.1	0.0008637479253661429	-0.0005321271014508966	0.6666666666666666	0	0	-4.425948971466276	-4.426215035017002	1	0	No
92	1	183.1561445266741	0	0.7531885070747483	1.008829110125253	0.2468114929252517	0	0.6666666666666666	0	0	-8.895660944607771	-8.900635506688559	1	180.988745918874	No
93	1	1.93355332361266	0	1	0.6839792062821117	0	0	0.6666666666666666	0	0	-4.196034066420895	-4.194448431741414	0.9984156217749248	1.301235659993812	No
94	1	0	0	0.9991362520746339	0.1	0.0008637479253661429	-0.0007455676838690195	0.6666666666666666	0	0	-3.702285236109466	-3.702658019951401	1	0	No
95	1	0	0	0.9991362520746339	0.1	0.0008637479253661429	-0.001269390308989315	0.6666666666666666	0	0	-4.386143377055214	-4.386778072209709	1	0	No
96	1	0	0	0.9991362520746339	0.1	0.0008637479253661429	-0.0007371245273013471	0.6666666666666666	0	0	-4.488517193159519	-4.48888575542317	1	0	No
97	1	0	0	0.9991362520746339	0.1	0.0008637479253661429	-0.0007366436493203565	0.6666666666666666	0	0	-4.452700828148208	-4.453069149972868	1	0	No
98	1	0	0	0.9991362520746339	0.1	0.0008637479253661429	-0.0009898163518249348	0.6666666666666666	0	0	-3.631384346613255	-3.631879254789168	1	0	No
99	1	0	0	0.9991362520746339	0.1	0.0008637479253661429	-0.0007455676865957273	0.6666666666666666	0	0	-3.469111936154069	-3.469484719997367	1	0	No
100	1	73.56510096926353	0	0.8412429207370515	0	0.1587570792629485	0	0.6666666666666666	0	0	-6.109392935937508	-6.109247104216235	0.999854178911648	74.21245967393182	No
101	1	0	0	0.9991362520746339	0.1	0.0008637479253661429	-0.001026006677534497	0.6666666666666666	0	0	-3.790230418235822	-3.790743421574589	1	0	No
102	1	0	0	1	0.3914918608939516	0	0	0.6666666666666666	0	0	-3.984470567861386	-3.97485288620954	0.9904284203313862	0.6504327334979301	No
103	1	0	0	0.9991362520746339	0.1	0.0008637479253661429	-0.0009380461038714927	0.6666666666666666	0	0	-3.398211046657859	-3.398680069709795	1	0	No
104	1	1.93355332361266	0	1	0.6839792062821117	0	0	0.6666666666666666	0	0	-4.196643628732208	-4.194448431741414	0.9978072106919048	1.301235659993812	No
105	1	0	0	0.9991362520746339	0.1	0.0008637479253661429	-0.0004294255822756554	0.6666666666666666	0	0	-4.180133178048134	-4.180347890839272	1	0	No
106	1	0	0	0.9991362520746339	0.1	0.0008637479253661429	-0.001005327044891757	0.6666666666666666	0	0	-4.376137949021712	-4.376640612544158	1	0	No
107	1	0	0	0.9991362520746339	0.1	0.0008637479253661429	-0.001026006677534497	0.6666666666666666	0	0	-3.790230418235822	-3.790743421574589	1	0	No
108	1	0	0	0.9991362520746339	0.1	0.0008637479253661429	-0.0009604460045231633	0.6666666666666666	0	0	-3.790230418235822	-3.790710641238084	1	0	No
109	1	0	0	0.9991362520746339	0.1	0.0008637479253661429	-0.00059090481578572	0.6666666666666666	0	0	-4.153381321366203	-4.153676773774095	1	0	No
110	1	70.36051457838076	0	0.7692311293291718	0.4093140538504027	0.2307688706708282	0	0.6666666666666666	0	0	-7.065662410091274	-7.067336870866517	1	68.07365921978976	No
111	1	0	0	1	0.4384831310563012	0	0	0.6666666666666666	0	0	-4.341326718714593	-4.327587117040032	0.9863543558466004	0.7685003037841395	No
112	1	0	0	0.9991362520746339	0.1	0.0008637479253661429	-0.0008676411348087498	0.6666666666666666	0	0	-4.010870434125679	-4.011304254693083	1	0	No
113	1	0	0	0.8393479727195615	1072.305562145687	0.1606520272804385	1.617279496397128	0.2243781144019855	1	0	-11.41312342164436	-10.94984672115788	0.6292185033332129	0	No
114	1	0	0	0.9991362520746339	0.1	0.0008637479253661429	-0.0007455676865957273	0.6666666666666666	0	0	-3.469111936154069	-3.469484719997367	1	0	No
115	1	0	0	1	0.3914918608939516	0	0	0.6666666666666666	0	0	-3.984470567861386	-3.97485288620954	0.9904284203313862	0.6504327334979301	No
116	1	100.3212066718562	0	0.75	0.9868836814050286	0.25	0	0.6666666666666666	0	0	-8.91034691395234	-8.916394579436233	1	100.3212066718562	No
117	1	0	0	0.9991362520746339	0.1	0.0008637479253661429	-0.0008228171749138369	0.6666666666666666	0	0	-4.327587117040032	-4.327998525627489	1	0	No
118	1	0	0	0.9991362520746339	0.1	0.0008637479253661429	-0.0007455676832197611	0.6666666666666666	0	0	-4.055019466939958	-4.055392250781568	1	0	No
119	1	0	0	0.9991362520746339	0.2444583689094283	0.0008637479253661429	-0.001698705852385629	0.6666666666666666	0	0	-4.477636497567785	-4.472821300342112	0.9951963772509899	0	No
120	1	0	0	0.9991362520746339	0.1	0.0008637479253661429	-0.001038299112275709	0.6666666666666666	0	0	-3.99412400547725	-3.994643155033388	1	0	No
121	1	0	0	0.9991362520746339	0.1	0.0008637479253661429	-0.0007584182837554465	0.6666666666666666	0	0	-4.761084843259593	-4.761464052401471	1	0	No
122	1	231.3204809091013	0	0.7430096782664992	0.9142543405558508	0.2569903217335008	0	0.6666666666666666	0	0	-6.304235911780347	-6.312803529018733	1	238.5388875652449	No
123	1	0	0	0.9991362520746339	0.1	0.0008637479253661429	-0.0007366436505904517	0.6666666666666666	0	0	-4.073214740635784	-4.073583062461079	1	0	No
124	1	0	0	0.9991362520746339	0.1	0.0008637479253661429	-0.0008754987652963564	0.6666666666666666	0	0	-3.729746201039499	-3.730183950422147	1	0	No
125	1	0	0	0.9991362520746339	0.1	0.0008637479253661429	-0.0004294255822951953	0.6666666666666666	0	0	-3.567473790580314	-3.567688503371461	1	0	No
126	1	0	0	0.9991362520746339	0.2444583689094283	0.0008637479253661429	-0.00143091309379173	0.6666666666666666	0	0	-4.114003557698539	-4.109947745098819	0.9959524010998304	0	No
127	1	0	0	0.9991362520746339	0.1	0.0008637479253661429	-0.000932231681177953	0.6666666666666666	0	0	-4.746358345299927	-4.746824461140516	1	0	No
128	1	0	0	1	0.3339807914548285	0	0	0.6666666666666666	0	0	-4.142038985629398	-4.135782962329027	0.993763504868956	0.969568493409144	No
129	1	0	0	0.9991362520746339	0.1	0.0008637479253661429	-0.000932231681177953	0.6666666666666666	0	0	-4.746358345299927	-4.746824461140516	1	0	No
130	1	0	0	0.9991362520746339	0.1	0.0008637479253661429	-0.0007371245273013471	0.6666666666666666	0	0	-4.488517193159519	-4.48888575542317	1	0	No
131	1	0	0	0.9991362520746339	0.1	0.0008637479253661429	-0.000932231681177953	0.6666666666666666	0	0	-4.746358345299927	-4.746824461140516	1	0	No
132	1	0	0	0.9991362520746339	0.2444583689094283	0.0008637479253661429	-0.001698705852385629	0.6666666666666666	0	0	-4.477636497567785	-4.472821300342112	0.9951963772509899	0	No
133	1	85.43345381817193	0	0.7420956198032005	0.9616980803806513	0.2579043801967995	0	0.6666666666666666	0	0	-6.006423262466207	-6.012455618589994	1	86.53238817818676	No
134	1	0	0	0.9991362520746339	0.1	0.0008637479253661429	-0.0008676411348087498	0.6666666666666666	0	0	-4.010870434125679	-4.011304254693083	1	0	No
135	1	0	0	0.9991362520746339	0.1	0.0008637479253661429	-0.0004294255822951953	0.6666666666666666	0	0	-3.567473790580314	-3.567688503371461	1	0	No
136	1	0	0	0.9991362520746339	0.1	0.0008637479253661429	-0.001038299111042917	0.6666666666666666	0	0	-4.346858236307743	-4.347377385863265	1	0	No
137	1	0	0	0.9991362520746339	0.1	0.0008637479253661429	-0.0009380461038714927	0.6666666666666666	0	0	-3.398211046657859	-3.398680069709795	1	0	No
138	1	0	0	0.9991362520746339	0.1	0.0008637479253661429	-0.001026006677534497	0.6666666666666666	0	0	-3.790230418235822	-3.790743421574589	1	0	No
139	1	89.79121711078224	0	0.7477200610722557	0.8819119840794115	0.2522799389277443	0	0.6666666666666666	0	0	-7.88399426935726	-7.889473121688216	1	89.02568552394631	No
140	1	0	0	0.9991362520746339	0.1	0.0008637479253661429	-0.0004294255822951953	0.6666666666666666	0	0	-3.567473790580314	-3.567688503371461	1	0	No
141	1	0	0	0.9991362520746339	0.1	0.0008637479253661429	-0.0009239840578221248	0.6666666666666666	0	0	-4.092485859903494	-4.092947851932405	1	0	No
142	1	0	0	0.9991362520746339	0.1	0.0008637479253661429	-0.0009524124916850951	0.6666666666666666	0	0	-4.094304607687429	-4.094780813933272	1	0	No
143	1	0.02587684781945082	0.0006527208938327311	0.0008630384101911321	36.97141367839891	0.9991369615898089	1.011386281604603	0.3155033362213376	0	0	-7.238682017829645	-7.241615868025568	1	0	No
144	1	0	0	0.9991362520746339	0.1	0.0008637479253661429	-0.001004306416414025	0.6666666666666666	0	0	-4.373610092989674	-4.374112246197881	1	0	No
145	1	0	0	0.9991362520746339	0.1	0.0008637479253661429	-0.0007455676838690195	0.6666666666666666	0	0	-3.702285236109466	-3.702658019951401	1	0	No
146	1	0	0	0.9991362520746339	0.1	0.0008637479253661429	-0.001026006677534497	0.6666666666666666	0	0	-3.790230418235822	-3.790743421574589	1	0	No
147	1	0	0	0.9991362520746339	0.1	0.0008637479253661429	-0.0007455676832197611	0.6666666666666666	0	0	-4.055019466939958	-4.055392250781568	1	0	No
148	1	145.8664559676351	0	0.7433296504586145	0.8294151535110883	0.2566703495413855	0	0.6666666666666666	0	0	-6.178316170939121	-6.184590210540538	1	139.6468126169941	No
149	1	0	0	1	0.4384831310563012	0	0	0.6666666666666666	0	0	-4.34226455506217	-4.327587117040032	0.9854297505120619	0.7685003037841395	No
150	1	0	0	0.9991362520746339	0.1	0.0008637479253661429	-0.001038299112275709	0.6666666666666666	0	0	-3.99412400547725	-3.994643155033388	1	0	No
151	1	0	0	0.9991362520746339	0.1	0.0008637479253661429	-0.000655930436855634	0.6666666666666666	0	0	-3.496572901084103	-3.496900866302531	1	0	No
152	1	0.02587684781945082	0.0006527208938327311	0.000722239122640936	25.22535984534055	0.9992777608773591	0.3070057287721717	0.4883464079537361	0	0	-7.9451372445014	-7.94633433817765	1	0	No
153	1	0	0	0.9991362520746339	0.1	0.0008637479253661429	-0.0009556045375571642	0.6666666666666666	0	0	-4.402889805703643	-4.403367607972421	1	0	No
154	1	0	0	0.9991362520746339	0.1	0.0008637479253661429	-0.0009380461038714927	0.6666666666666666	0	0	-3.398211046657859	-3.398680069709795	1	0	No
155	1	0	0	0.9991362520746339	0.1	0.0008637479253661429	-0.000655930436855634	0.6666666666666666	0	0	-3.496572901084103	-3.496900866302531	1	0	No
156	1	0	0	0.9991362520746339	0.1	0.0008637479253661429	-0.0009524124916850951	0.6666666666666666	0	0	-4.094304607687429	-4.094780813933272	1	0	No
157	1	0	0	0.9991362520746339	0.1	0.0008637479253661429	-0.0004294255822951953	0.6666666666666666	0	0	-3.567473790580314	-3.567688503371461	1	0	No
158	1	0	0	0.9991362520746339	0.1	0.0008637479253661429	-0.0004621817152132834	0.6666666666666666	0	0	-3.90260966237363	-3.902840753231236	1	0	No
159	1	0	0	0.9991362520746339	0.1	0.0008637479253661429	-0.0009240665671965687	0.6666666666666666	0	0	-3.984118577443748	-3.984580610727346	1	0	No
160	1	0	0	0.9991362520746339	0.1	0.0008637479253661429	-0.0004621817152132834	0.6666666666666666	0	0	-3.90260966237363	-3.902840753231236	1	0	No
161	1	0.02596624448236052	0.0006571813216505006	1.0004e-08	26.97630346530116	0.999999989996	0.2997191142881448	0.4908548199208758	0	0	-7.618799323331178	-7.620029760727068	1	0	No
162	1	0	0	0.9991362520746339	0.1	0.0008637479253661429	-0.0009524124916850951	0.6666666666666666	0	0	-4.094304607687429	-4.094780813933272	1	0	No
163	1	0	0	0.9991362520746339	0.1	0.0008637479253661429	-0.001269390308989315	0.6666666666666666	0	0	-4.386143377055214	-4.386778072209709	1	0	No
164	1	201.2590567960044	0	0.7463175079549287	0.9725237458633258	0.2536824920450713	0	0.6666666666666666	0	0	-6.176498906259365	-6.182615050336941	1	203.4085185724743	No
165	1	0	0	0.9991362520746339	0.1	0.0008637479253661429	-0.0007455676876180206	0.6666666666666666	0	0	-4.08177132362189	-4.082144107465699	1	0	No
166	1	0	0	0.9991362520746339	0.1	0.0008637479253661429	-0.001038299111042917	0.6666666666666666	0	0	-4.346858236307743	-4.347377385863265	1	0	No
167	1	0	0	0.9991362520746339	0.1	0.0008637479253661429	-0.0009898163518249348	0.6666666666666666	0	0	-3.631384346613255	-3.631879254789168	1	0	No
168	1	0.0258939198589585	0.0006535715561647407	0.0007209657912569452	41.68986830257125	0.9992790342087431	0.8293985985466517	0.3509315340890827	0	0	-6.871936497262051	-6.873346469872303	1	0	No
169	1	0	0	0.9991362520746339	0.1	0.0008637479253661429	-0.000655930436855634	0.6666666666666666	0	0	-3.496572901084103	-3.496900866302531	1	0	No
170	1	0	0	0.9991362520746339	0.1	0.0008637479253661429	-0.0008854412833709802	0.6666666666666666	0	0	-4.447038838517923	-4.447481559159608	1	0	No
171	1	0	0	0.9991362520746339	0.1	0.0008637479253661429	-0.0008959155958958576	0.6666666666666666	0	0	-3.984118577443748	-3.984566535241696	1	0	No
172	1	0	0	0.9991362520746339	0.1	0.0008637479253661429	-0.0007455676865957273	0.6666666666666666	0	0	-3.469111936154069	-3.469484719997367	1	0	No
173	1	0	0	0.9991362520746339	0.1	0.0008637479253661429	-0.0008676411348087498	0.6666666666666666	0	0	-4.010870434125679	-4.011304254693083	1	0	No
174	1	0	0	0.9991362520746339	0.1	0.0008637479253661429	-0.0007455676865957273	0.6666666666666666	0	0	-3.469111936154069	-3.469484719997367	1	0	No
175	1	0	0	0.9991362520746339	0.1	0.0008637479253661429	-0.001068696652549939	0.6666666666666666	0	0	-3.790230418235822	-3.790764766562097	1	0	No
176	1	0	0	0.9991362520746339	0.1	0.0008637479253661429	-0.001015070623461511	0.6666666666666666	0	0	-4.402889805703643	-4.403397341015373	1	0	No
177	1	0	0	0.9991362520746339	0.1	0.0008637479253661429	-0.0007474115746628485	0.6666666666666666	0	0	-4.417616303663308	-4.41799000945064	1	0	No
178	1	0	0	1	0.3339807914548285	0	0	0.6666666666666666	0	0	-4.142038985629398	-4.135782962329027	0.993763504868956	0.969568493409144	No
179	1	0	0	0.9991362520746339	0.1	0.0008637479253661429	-0.001071327705908232	0.6666666666666666	0	0	-4.427621731696811	-4.428157395549765	1	0	No
180	1	0	0	0.9991362520746339	0.1	0.0008637479253661429	-0.0009556045375571642	0.6666666666666666	0	0	-4.402889805703643	-4.403367607972421	1	0	No
181	1	0	0	0.9991362520746339	0.1	0.0008637479253661429	-0.0008509684883719615	0.6666666666666666	0	0	-4.354338973721964	-4.35476445796615	1	0	No
182	1	0	0	0.9991362520746339	0.1	0.0008637479253661429	-0.001004306416414025	0.6666666666666666	0	0	-4.373610092989674	-4.374112246197881	1	0	No
183	1	0	0	0.9991362520746339	0.1	0.0008637479253661429	-0.0007455676838690195	0.6666666666666666	0	0	-3.702285236109466	-3.702658019951401	1	0	No
184	1	0	0	0.9991362520746339	0.1	0.0008637479253661429	-0.0009556045375571642	0.6666666666666666	0	0	-4.402889805703643	-4.403367607972421	1	0	No
185	1	0	0	0.9991362520746339	0.1	0.0008637479253661429	-0.001038299112275709	0.6666666666666666	0	0	-3.99412400547725	-3.994643155033388	1	0	No
186	1	1.93355332361266	0	1	0.6839792062821117	0	0	0.6666666666666666	0	0	-3.865642366352153	-3.861131307732033	0.9954991009220775	1.301235659993812	No
187	1	0	0	0.9991362520746339	0.1	0.0008637479253661429	-0.0006739977245135975	0.6666666666666666	0	0	-3.496572901084103	-3.49690989994636	1	0	No
188	1	0	0	0.9991362520746339	0.1	0.0008637479253661429	-0.000457989281699156	0.6666666666666666	0	0	-4.180133178048134	-4.180362172688984	1	0	No
189	1	235.1517816402675	0	0.8271182654401849	0	0.1728817345598151	0	0.6666666666666666	0	0	-8.55636722698884	-8.556362379268482	0.9999951522913915	234.0065576455087	No
190	1	0	0	0.9991362520746339	0.1	0.0008637479253661429	-0.001068611421271015	0.6666666666666666	0	0	-4.346858236307743	-4.347392542018379	1	0	No
191	1	0	0	0.9991362520746339	0.1	0.0008637479253661429	-0.0007455680627908023	0.6666666666666666	0	0	-3.702285236109466	-3.702658020140861	1	0	No
192	1	0	0	0.9991362520746339	0.1	0.0008637479253661429	-0.0004841369820294261	0.6666666666666666	0	0	-3.90260966237363	-3.902851730864644	1	0	No
193	1	0	0	0.9991362520746339	0.1	0.0008637479253661429	-0.0008968962155462279	0.6666666666666666	0	0	-3.859312559948098	-3.859761008055871	1	0	No
194	1	0	0	0.9991362520746339	0.1	0.0008637479253661429	-0.0007455676865957273	0.6666666666666666	0	0	-3.469111936154069	-3.469484719997367	1	0	No
195	1	0	0	0.9991362520746339	0.1	0.0008637479253661429	-0.0008854412833709802	0.6666666666666666	0	0	-4.447038838517923	-4.447481559159608	1	0	No
196	1	0	0	1	0.2547585658353567	0	0	0.6666666666666666	0	0	-3.808705149345379	-3.80064709053571	0.9919743203164654	0.3293377830371171	No
197	1	159.3949337272408	0	0.743451867341679	0.727034383899103	0.256548132658321	0	0.6666666666666666	0	0	-5.672526448902813	-5.678294874692311	1	157.5070981754311	No
198	1	0	0	0.9991362520746339	0.1	0.0008637479253661429	-0.0007366436493203565	0.6666666666666666	0	0	-4.452700828148208	-4.453069149972868	1	0	No
199	1	0	0	1	0.2547585658353567	0	0	0.6666666666666666	0	0	-3.808705149345379	-3.80064709053571	0.9919743203164654	0.3293377830371171	No
200	1	205.1446794501565	0	0.7369983676612256	0.6220981409788922	0.2630016323387744	0	0.6666666666666666	0	0	-6.543667164733642	-6.549694746324149	1	195.8130029477551	No
201	1	0	0	1	0.3914918608939516	0	0	0.6666666666666666	0	0	-3.772673080782534	-3.760950705521854	0.9883460640946197	0.6504327334979301	No
202	1	0	0	0.9991362520746339	0.1	0.0008637479253661429	-0.0009898163518249348	0.6666666666666666	0	0	-3.631384346613255	-3.631879254789168	1	0	No
203	1	0	0	0.9991362520746339	0.1	0.0008637479253661429	-0.0006312373398102977	0.6666666666666666	0	0	-4.153381321366203	-4.153696940036108	1	0	No
204	1	0	0	0.9991362520746339	0.1	0.0008637479253661429	-0.0007366436505904517	0.6666666666666666	0	0	-4.073214740635784	-4.073583062461079	1	0	No
205	1	174.9043694699819	0	0.7425053772195057	0.679513774973739	0.2574946227804943	0	0.6666666666666666	0	0	-6.351175066380088	-6.356928258332779	1	172.000143949303	No
206	1	0	0	0.9991362520746339	0.1	0.0008637479253661429	-0.0007455676865957273	0.6666666666666666	0	0	-3.469111936154069	-3.469484719997367	1	0	No
207	1	0	0	1	0.3914918608939516	0	0	0.6666666666666666	0	0	-3.772673080782534	-3.760950705521854	0.9883460640946197	0.6504327334979301	No
208	1	0	0	1	0.4384831310563012	0	0	0.6666666666666666	0	0	-4.34226455506217	-4.327587117040032	0.9854297505120619	0.7685003037841395	No
209	1	0	0	0.9991362520746339	0.1	0.0008637479253661429	-0.0007455676865957273	0.6666666666666666	0	0	-3.469111936154069	-3.469484719997367	1	0	No
210	1	0	0	1	0.2547585658353567	0	0	0.6666666666666666	0	0	-4.184376263339592	-4.175177312473703	0.9908432300430257	0.3293377830371171	No
211	1	1.93355332361266	0	1	0.6839792062821117	0	0	0.6666666666666666	0	0	-3.86527102581439	-3.861131307732033	0.9958688387386471	1.301235659993812	No
212	1	0	0	1	0.3339807914548285	0	0	0.6666666666666666	0	0	-4.141652359101838	-4.135782962329027	0.9941477944855728	0.969568493409144	No
213	1	0	0	1	0.3339807914548285	0	0	0.6666666666666666	0	0	-4.141652359101838	-4.135782962329027	0.9941477944855728	0.969568493409144	No
214	1	0	0	0.9991362520746339	0.1	0.0008637479253661429	-0.0008935686149857958	0.6666666666666666	0	0	-4.094304607687429	-4.094751391994922	1	0	No
215	1	68.61450068357684	0	0.7062610708392554	0.3713906796252697	0.2937389291607446	0	0.6666666666666666	0	0	-6.997577084897928	-7.000420671905914	1	66.85599257808515	No
216	1	0	0	0.9991362520746339	0.1	0.0008637479253661429	-0.0008668968232772301	0.6666666666666666	0	0	-4.092485859903494	-4.092919308315133	1	0	No
217	1	89.50211779161636	0	0.75	0.985321443149996	0.25	0	0.6666666666666666	0	0	-7.720946820542639	-7.726611280016728	1	89.50211779161636	No
218	1	0	0	0.9991362520746339	0.1	0.0008637479253661429	-0.0009679505139015276	0.6666666666666666	0	0	-4.366872257787503	-4.367356233044454	1	0	No
219	1	0	0	0.9991362520746339	0.1	0.0008637479253661429	-0.000457989281699156	0.6666666666666666	0	0	-4.180133178048134	-4.180362172688984	1	0	No
220	1	0	0	0.9991362520746339	0.1	0.0008637479253661429	-0.0009855375234320007	0.6666666666666666	0	0	-3.984118577443748	-3.984611346205464	1	0	No
221	1	0	0	0.9991362520746339	0.1	0.0008637479253661429	-0.001015768307651044	0.6666666666666666	0	0	-4.094304607687429	-4.094812491841255	1	0	No
222	1	0	0	0.9991362520746339	0.1	0.0008637479253661429	-0.001142325501714225	0.6666666666666666	0	0	-4.023403718191219	-4.023974880942076	1	0	No
223	1	1.93355332361266	0	1	0.6839792062821117	0	0	0.6666666666666666	0	0	-4.19678963533469	-4.194448431741414	0.9976615348862055	1.301235659993812	No
224	1	0	0	0.9991362520746339	0.1	0.0008637479253661429	-0.0009942448317517005	0.6666666666666666	0	0	-4.746358345299927	-4.746855467715803	1	0	No
225	1	0	0	0.9991362520746339	0.1	0.0008637479253661429	-0.001107369742615383	0.6666666666666666	0	0	-3.760950705521854	-3.761504390393161	1	0	No
226	1	1.93355332361266	0	1	0.6839792062821117	0	0	0.6666666666666666	0	0	-3.865837080940677	-3.861131307732033	0.9953052815945931	1.301235659993812	No
227	1	0	0	0.9991362520746339	0.1	0.0008637479253661429	-0.0009942448302915352	0.6666666666666666	0	0	-4.366872257787503	-4.367369380202649	1	0	No
228	1	0	0	0.9991362520746339	0.1	0.0008637479253661429	-0.001142325501714225	0.6666666666666666	0	0	-4.023403718191219	-4.023974880942076	1	0	No
229	1	0	0	0.9991362520746339	0.1	0.0008637479253661429	-0.0004579892817186959	0.6666666666666666	0	0	-3.567473790580314	-3.567702785221173	1	0	No
230	1	50.17705696100868	0	0.8169253873259033	0	0.1830746126740967	0	0.6666666666666666	0	0	-8.28692942651354	-8.286957096328134	1	50.54852416152822	No
231	1	0	0	0.9991362520746339	0.1	0.0008637479253661429	-0.0009855375234320007	0.6666666666666666	0	0	-3.984118577443748	-3.984611346205464	1	0	No
232	1	0	0	0.9991362520746339	0.1	0.0008637479253661429	-0.001015768307651044	0.6666666666666666	0	0	-4.094304607687429	-4.094812491841255	1	0	No
233	1	0	0	0.9991362520746339	0.1	0.0008637479253661429	-0.0007856443732521257	0.6666666666666666	0	0	-4.452700828148208	-4.453093650334834	1	0	No
234	1	0	0	0.9991362520746339	0.1	0.0008637479253661429	-0.001071115542217171	0.6666666666666666	0	0	-4.373610092989674	-4.374145650760783	1	0	No
235	1	0	0	1	0.2547585658353567	0	0	0.6666666666666666	0	0	-3.809241138529582	-3.80064709053571	0.991442775273663	0.3293377830371171	No
236	1	0	0	0.9991362520746339	0.1	0.0008637479253661429	-0.001353835683600479	0.6666666666666666	0	0	-4.386143377055214	-4.386820294897015	1	0	No
237	1	0	0	0.9991362520746339	0.1	0.0008637479253661429	-0.0008088674339816748	0.6666666666666666	0	0	-4.4083506124291	-4.408755046146091	1	0	No
238	1	0	0	1	0.2547585658353567	0	0	0.6666666666666666	0	0	-3.809241138529582	-3.80064709053571	0.991442775273663	0.3293377830371171	No
239	1	0	0	0.9991362520746339	0.1	0.0008637479253661429	-0.0008088674337063395	0.6666666666666666	0	0	-4.761084843259593	-4.761489276976446	1	0	No
240	1	0	0	0.9991362520746339	0.1	0.0008637479253661429	-0.001055661587489709	0.6666666666666666	0	0	-3.631384346613255	-3.631912177407	1	0	No
241	1	0	0	0.9991362520746339	0.1	0.0008637479253661429	-0.0009942448302915352	0.6666666666666666	0	0	-4.366872257787503	-4.367369380202649	1	0	No
242	1	1.93355332361266	0	1	0.6839792062821117	0	0	0.6666666666666666	0	0	-3.865837080940677	-3.861131307732033	0.9953052815945931	1.301235659993812	No
243	1	0	0	0.9991362520746339	0.1	0.0008637479253661429	-0.001015768307651044	0.6666666666666666	0	0	-4.094304607687429	-4.094812491841255	1	0	No
244	1	1.93355332361266	0	1	0.6839792062821117	0	0	0.6666666666666666	0	0	-3.865837080940677	-3.861131307732033	0.9953052815945931	1.301235659993812	No
245	1	0	0	0.9991362520746339	0.1	0.0008637479253661429	-0.0009855375234320007	0.6666666666666666	0	0	-3.984118577443748	-3.984611346205464	1	0	No
246	1	0	0	0.9991362520746339	0.1	0.0008637479253661429	-0.0008088674339816748	0.6666666666666666	0	0	-4.4083506124291	-4.408755046146091	1	0	No
247	1	0	0	0.9991362520746339	0.1	0.0008637479253661429	-0.001015768307651044	0.6666666666666666	0	0	-4.094304607687429	-4.094812491841255	1	0	No
248	1	0	0	1	0.4384831310563012	0	0	0.6666666666666666	0	0	-4.343240902934657	-4.327587117040032	0.9844680978017931	0.7685003037841395	No
249	1	0	0	1	0.3914918608939516	0	0	0.6666666666666666	0	0	-3.985110347196623	-3.97485288620954	0.9897949673516638	0.6504327334979301	No
250	1	0	0	1	0.3339807914548285	0	0	0.6666666666666666	0	0	-4.142455251970931	-4.135782962329027	0.9933499206569788	0.969568493409144	No
251	1	0	0	0.9991362520746339	0.1	0.0008637479253661429	-0.0006732261243183046	0.6666666666666666	0	0	-4.153381321366203	-4.153717934428362	1	0	No
252	1	0	0	0.9991362520746339	0.1	0.0008637479253661429	-0.0007951630302081014	0.6666666666666666	0	0	-3.469111936154069	-3.469509517669173	1	0	No
253	1	0	0	0.9991362520746339	0.1	0.0008637479253661429	-0.0004929243294853336	0.6666666666666666	0	0	-3.90260966237363	-3.902856124538372	1	0	No
254	1	0	0	0.9991362520746339	0.1	0.0008637479253661429	-0.0007856443745328789	0.6666666666666666	0	0	-4.073214740635784	-4.07360756282305	1	0	No
255	1	0	0	0.9991362520746339	0.1	0.0008637479253661429	-0.001109323138159368	0.6666666666666666	0	0	-4.023403718191219	-4.023958379760298	1	0	No
256	1	0	0	1	0.2547585658353567	0	0	0.6666666666666666	0	0	-3.869924152459311	-3.859312559948098	0.9894445118086221	0.3293377830371171	No
257	1	0	0	0.9991362520746339	0.1	0.0008637479253661429	-0.0003581175528406533	0.6666666666666666	0	0	-4.515269049841451	-4.515448108617871	1	0	No
258	1	0	0	0.9991362520746339	0.1	0.0008637479253661429	-0.0004493714446418551	0.6666666666666666	0	0	-3.567473790580314	-3.567698476302635	1	0	No
259	1	89.3040838669233	33.01094118945473	1	218.4468085673328	0	-0.0911540942736444	0.6666666666666666	0	0	-12.81859218710268	-10.71079392421935	0.1215051946455202	1.611867714705139	No
260	1	0	0	0.9991362520746339	0.1	0.0008637479253661429	-0.0007856443732521257	0.6666666666666666	0	0	-4.452700828148208	-4.453093650334834	1	0	No
261	1	0	0	0.9991362520746339	0.1	0.0008637479253661429	-0.000457989281699156	0.6666666666666666	0	0	-4.180133178048134	-4.180362172688984	1	0	No
262	1	0	0	0.9991362520746339	0.1	0.0008637479253661429	-0.000775879742078267	0.6666666666666666	0	0	-3.469111936154069	-3.469499876025108	1	0	No
263	1	0	0	0.9991362520746339	0.1	0.0008637479253661429	-0.0007856443745293262	0.6666666666666666	0	0	-4.425948971466276	-4.426341793653541	1	0	No
264	1	0	0	0.9991362520746339	0.1	0.0008637479253661429	-0.001055661587489709	0.6666666666666666	0	0	-3.631384346613255	-3.631912177407	1	0	No
265	1	0	0	0.9991362520746339	0.1	0.0008637479253661429	-0.0006732261243183046	0.6666666666666666	0	0	-4.153381321366203	-4.153717934428362	1	0	No
266	1	95.69205517285955	0	0.6575467549784973	868.8836764574295	0.3424532450215027	0.7281801688322176	0.3728125971936343	1	0	-15.43206552513356	-14.93262807033001	0.6068719565897875	101.5718573778586	No
267	1	0	0	0.9991362520746339	0.1	0.0008637479253661429	-0.0009855375234320007	0.6666666666666666	0	0	-3.984118577443748	-3.984611346205464	1	0	No
268	1	81.47056127284381	0	0.738716344763619	0.8037702386920507	0.261283655236381	0	0.6666666666666666	0	0	-6.893695142369857	-6.9005736387613	1	79.2940126408643	No
269	1	0	0	1	0.3914918608939516	0	0	0.6666666666666666	0	0	-3.985110347196623	-3.97485288620954	0.9897949673516638	0.6504327334979301	No
270	1	0	0	0.9991362520746339	0.1	0.0008637479253661429	-0.0006995623026888609	0.6666666666666666	0	0	-3.496572901084103	-3.496922682235447	1	0	No
271	1	0	0	0.9991362520746339	0.1	0.0008637479253661429	-0.0004387052183334461	0.6666666666666666	0	0	-3.567473790580314	-3.56769314318948	1	0	No
272	1	0	0	0.9991362520746339	0.1	0.0008637479253661429	-0.0009239840569765789	0.6666666666666666	0	0	-4.445220090733987	-4.445682082762476	1	0	No
273	1	0	0	0.9991362520746339	0.1	0.0008637479253661429	-0.0007825722497116772	0.6666666666666666	0	0	-4.4083506124291	-4.408741898553956	1	0	No
274	1	0	0	0.9991362520746339	0.1	0.0008637479253661429	-0.0007856443745293262	0.6666666666666666	0	0	-4.425948971466276	-4.426341793653541	1	0	No
275	1	0	0	0.9991362520746339	0.1	0.0008637479253661429	-0.0006732261243183046	0.6666666666666666	0	0	-4.153381321366203	-4.153717934428362	1	0	No
276	1	0	0	0.9991362520746339	0.1	0.0008637479253661429	-0.0007856443745328789	0.6666666666666666	0	0	-4.073214740635784	-4.07360756282305	1	0	No
277	1	0	0	0.9991362520746339	0.1	0.0008637479253661429	-0.001296133540101607	0.6666666666666666	0	0	-4.152970077099817	-4.153618143869868	1	0	No
278	1	0	0	0.9991362520746339	0.1	0.0008637479253661429	-0.001107369743533759	0.6666666666666666	0	0	-3.99412400547725	-3.994677690349017	1	0	No
279	1	0	0	0.9991362520746339	0.1	0.0008637479253661429	-0.0009443416091503565	0.6666666666666666	0	0	-4.447038838517923	-4.447511009322498	1	0	No
280	1	0	0	0.9991362520746339	0.1	0.0008637479253661429	-0.0007951630268046017	0.6666666666666666	0	0	-4.055019466939958	-4.055417048453361	1	0	No
281	1	0	0	0.9991362520746339	0.1	0.0008637479253661429	-0.0009356576645114245	0.6666666666666666	0	0	-3.859312559948098	-3.859780388780354	1	0	No
282	1	0	0	0.9991362520746339	0.1	0.0008637479253661429	-0.0009443416091503565	0.6666666666666666	0	0	-4.447038838517923	-4.447511009322498	1	0	No
283	1	0	0	0.9991362520746339	0.1	0.0008637479253661429	-0.0009337377921561085	0.6666666666666666	0	0	-3.729746201039499	-3.730213069935577	1	0	No
284	1	65.63413363699637	0	0.7734879481647302	0.5744561160557041	0.2265120518352698	0	0.6666666666666666	0	0	-7.381690251510532	-7.383016725618673	1	61.3031781513025	No
285	1	0	0	0.9991362520746339	0.1	0.0008637479253661429	-0.0004579892817186959	0.6666666666666666	0	0	-3.567473790580314	-3.567702785221173	1	0	No
286	1	0	0	1	0.4384831310563012	0	0	0.6666666666666666	0	0	-4.343240902934657	-4.327587117040032	0.9844680978017931	0.7685003037841395	No
287	1	0	0	1	0.3914918608939516	0	0	0.6666666666666666	0	0	-3.985110347196623	-3.97485288620954	0.9897949673516638	0.6504327334979301	No
288	1	0	0	0.9991362520746339	0.2444583689094283	0.0008637479253661429	-0.001793451127996448	0.6666666666666666	0	0	-4.47795235755123	-4.472868672979917	0.9949292154836394	0	No
289	1	0	0	0.9991362520746339	0.1	0.0008637479253661429	-0.001107369742289421	0.6666666666666666	0	0	-4.346858236307743	-4.347411921178888	1	0	No
290	1	0	0	0.9991362520746339	0.1	0.0008637479253661429	-0.0004579892817186959	0.6666666666666666	0	0	-3.567473790580314	-3.567702785221173	1	0	No
291	1	0	0	0.9991362520746339	0.1	0.0008637479253661429	-0.001107369743533759	0.6666666666666666	0	0	-3.99412400547725	-3.994677690349017	1	0	No
292	1	92.63483175966813	0	0.7487453034172936	0.876951831873736	0.2512546965827064	0	0.6666666666666666	0	0	-8.58131616190186	-8.587224480773298	1	89.28857169259491	No
293	1	0	0	0.9991362520746339	0.1	0.0008637479253661429	-0.001019173485717673	0.6666666666666666	0	0	-4.402889805703643	-4.403399392446501	1	0	No
294	1	0	0	0.9991362520746339	0.1	0.0008637479253661429	-0.001055661587489709	0.6666666666666666	0	0	-3.631384346613255	-3.631912177407	1	0	No
295	1	0	0	0.9991362520746339	0.1	0.0008637479253661429	-0.001019173485717673	0.6666666666666666	0	0	-4.402889805703643	-4.403399392446501	1	0	No
296	1	0	0	1	0.3339807914548285	0	0	0.6666666666666666	0	0	-4.071138096133187	-4.064882072832816	0.993763504868956	0.969568493409144	No
297	1	0	0	0.9991362520746339	0.1	0.0008637479253661429	-0.00076485367105672	0.6666666666666666	0	0	-3.469111936154069	-3.469494362989598	1	0	No
298	1	0	0	0.9991362520746339	0.1	0.0008637479253661429	-0.001094259479092585	0.6666666666666666	0	0	-3.790230418235822	-3.790777547975368	1	0	No
299	1	0	0	0.9991362520746339	0.1	0.0008637479253661429	-0.001107369743533759	0.6666666666666666	0	0	-3.99412400547725	-3.994677690349017	1	0	No
300	1	0	0	0.9991362520746339	0.1	0.0008637479253661429	-0.0004579892817186959	0.6666666666666666	0	0	-3.567473790580314	-3.567702785221173	1	0	No
301	1	1	0.2149927906627232	0.7208015901838372	1.857142857142857	0.2791984098161628	0	0.6666666666666666	0	0	0	0	1	1	No
302	1	1	0.2149927906627232	0.7208015901838372	1.857142857142857	0.2791984098161628	0	0.6666666666666666	0	0	0	0	1	1	No
303	1	1	0.2149927906627232	0.7208015901838372	1.857142857142857	0.2791984098161628	0	0.6666666666666666	0	0	0	0	1	1	No
304	1	1	0.2149927906627232	0.7208015901838372	1.857142857142857	0.2791984098161628	0	0.6666666666666666	0	0	0	0	1	1	No
305	1	1	0.2149927906627232	0.7208015901838372	1.857142857142857	0.2791984098161628	0	0.6666666666666666	0	0	0	0	1	1	No
306	1	1	0.2149927906627232	0.7208015901838372	1.857142857142857	0.2791984098161628	0	0.6666666666666666	0	0	0	0	1	1	No
307	1	1	0.2149927906627232	0.7208015901838372	1.857142857142857	0.2791984098161628	0	0.6666666666666666	0	0	0	0	1	1	No
308	1	1	0.2149927906627232	0.7208015901838372	1.857142857142857	0.2791984098161628	0	0.6666666666666666	0	0	0	0	1	1	No
309	1	1	0.2149927906627232	0.7208015901838372	1.857142857142857	0.2791984098161628	0	0.6666666666666666	0	0	0	0	1	1	No
310	1	0.2002554831048865	0.006586213022153669	1	0.5708065538943461	0	-0.008210516079830477	0.6666666666666666	0	0	-3.806630126393732	-3.804807117518688	0.998178651796248	0.3293377830371171	No
311	1	0	0	0.9991362520746339	0.1	0.0008637479253661429	-0.000699505419022195	0.6666666666666666	0	0	-3.469111936154069	-3.46946168886358	1	0	No
312	1	0	0	0.9991362520746339	0.1	0.0008637479253661429	-0.0006209651629358603	0.6666666666666666	0	0	-4.471971947415919	-4.472282429997387	1	0	No
313	1	0	0	0.9991362520746339	0.1	0.0008637479253661429	-0.0007187903429795028	0.6666666666666666	0	0	-3.469111936154069	-3.469471331325559	1	0	No
314	1	0	0	0.9991362520746339	0.1	0.0008637479253661429	-0.001043217964785903	0.6666666666666666	0	0	-3.99412400547725	-3.994645614459643	1	0	No
315	1	0	0	0.9991362520746339	0.1	0.0008637479253661429	-0.0009366480096524299	0.6666666666666666	0	0	-4.366872257787503	-4.367340581792329	1	0	No
316	1	0	0	0.9991362520746339	0.1	0.0008637479253661429	-0.0006590377898616495	0.6666666666666666	0	0	-3.496572901084103	-3.496902419979034	1	0	No
317	1	0	0	0.9991362520746339	0.1	0.0008637479253661429	-0.0008549998368714284	0.6666666666666666	0	0	-4.354338973721964	-4.354766473640399	1	0	No
318	1	0	0	1	0.3339807914548285	0	0	0.6666666666666666	0	0	-4.142068625443387	-4.135782962329027	0.9937340503400367	0.969568493409144	No
319	1	0	0	0.9991362520746339	0.1	0.0008637479253661429	-0.001041539950062287	0.6666666666666666	0	0	-4.427621731696811	-4.428142501671842	1	0	No
320	1	0	0	1	0.3339807914548285	0	0	0.6666666666666666	0	0	-4.745350607569611	-4.738877607885707	0.9935479050484516	0.969568493409144	No
321	1	0	0	0.9991362520746339	0.2444583689094283	0.0008637479253661429	-0.0005918400456659256	0.6666666666666666	0	0	-2.879492822536796	-2.877815768470518	0.9983243514030135	0	No
322	1	0	0	1	0.3339807914548285	0	0	0.6666666666666666	0	0	-4.069013613513136	-4.064882072832816	0.9958769823918152	0.969568493409144	No
323	1	0	0	1	0.3207917243606901	0	0	0.6666666666666666	0	0	-3.408158527126334	-3.398211046657859	0.9901018320675596	0.9400491821868175	No
324	1	0	0	0.9991362520746339	0.1	0.0008637479253661429	-0.0007455687470994121	0.6666666666666666	0	0	-3.469111936154069	-3.469484720527619	1	0	No
325	1	1.93355332361266	0	1	0.6839792062821117	0	0	0.6666666666666666	0	0	-3.865837080940677	-3.861131307732033	0.9953052815945931	1.301235659993812	No
326	1	0	0	0.9991362520746339	0.1	0.0008637479253661429	-0.0007455676876180206	0.6666666666666666	0	0	-4.08177132362189	-4.082144107465699	1	0	No
327	1	240.8424333370472	0	0.7964517913467016	0.3416146532505416	0.2035482086532984	0	0.6666666666666666	0	0	-7.316899293415445	-7.319279515748399	1	249.3845802638007	No
328	1	0	0	0.9991362520746339	0.1	0.0008637479253661429	-0.0009380461038714927	0.6666666666666666	0	0	-3.398211046657859	-3.398680069709795	1	0	No
329	1	0	0	0.9991362520746339	0.1	0.0008637479253661429	-0.0007455680627908023	0.6666666666666666	0	0	-3.702285236109466	-3.702658020140861	1	0	No
330	1	0	0	1	0.2547585658353567	0	0	0.6666666666666666	0	0	-4.462719060040532	-4.452700828148208	0.9900317834312313	0.3293377830371171	No
331	1	0	0	0.9991362520746339	0.1	0.0008637479253661429	-0.001107369743533759	0.6666666666666666	0	0	-3.99412400547725	-3.994677690349017	1	0	No
332	1	0	0	0.9991362520746339	0.1	0.0008637479253661429	-0.0006995623026888609	0.6666666666666666	0	0	-3.496572901084103	-3.496922682235447	1	0	No
333	1	0	0	0.9991362520746339	0.1	0.0008637479253661429	-0.001000447182163633	0.6666666666666666	0	0	-3.398211046657859	-3.398711270248941	1	0	No
334	1	0	0	1	0.2423466250594633	0	0	0.6666666666666666	0	0	-4.460405693218844	-4.447038838517923	0.9867220849784009	0.9400491821868175	No
335	1	0	0	0.9991362520746339	0.1	0.0008637479253661429	-0.001000447182163633	0.6666666666666666	0	0	-3.398211046657859	-3.398711270248941	1	0	No
336	1	89.18964293777174	0	0.75	0.9852707744679079	0.25	0	0.6666666666666666	0	0	-6.28888123858516	-6.295141547309715	1	89.18964293777174	No
337	1	0	0	0.9991362520746339	0.1	0.0008637479253661429	-0.000991660341513878	0.6666666666666666	0	0	-3.398211046657859	-3.398706876828616	1	0	No
338	1	0	0	0.9991362520746339	0.1	0.0008637479253661429	-0.0007455676865957273	0.6666666666666666	0	0	-3.469111936154069	-3.469484719997367	1	0	No
339	1	0	0	0.9991362520746339	0.1	0.0008637479253661429	-0.0007861571255372013	0.6666666666666666	0	0	-4.488517193159519	-4.488910271722288	1	0	No
340	1	0	0	0.9991362520746339	0.1	0.0008637479253661429	-0.001055661587489709	0.6666666666666666	0	0	-3.631384346613255	-3.631912177407	1	0	No
341	1	0	0	0.9991362520746339	0.1	0.0008637479253661429	-0.001094259479092585	0.6666666666666666	0	0	-3.790230418235822	-3.790777547975368	1	0	No
342	1	0	0	0.9991362520746339	0.1	0.0008637479253661429	-0.0009855375234320007	0.6666666666666666	0	0	-3.984118577443748	-3.984611346205464	1	0	No
343	1	0	0	0.9991362520746339	0.1	0.0008637479253661429	-0.0007856443732521257	0.6666666666666666	0	0	-4.452700828148208	-4.453093650334834	1	0	No
344	1	0	0	0.9991362520746339	0.1	0.0008637479253661429	-0.001055661587489709	0.6666666666666666	0	0	-3.631384346613255	-3.631912177407	1	0	No
345	1	0	0	0.9991362520746339	0.1	0.0008637479253661429	-0.001019173485717673	0.6666666666666666	0	0	-4.402889805703643	-4.403399392446501	1	0	No
346	1	0	0	0.9991362520746339	0.1	0.0008637479253661429	-0.0009855375234320007	0.6666666666666666	0	0	-3.984118577443748	-3.984611346205464	1	0	No
347	1	0	0	0.9991362520746339	0.1	0.0008637479253661429	-0.001020128340189608	0.6666666666666666	0	0	-3.631384346613255	-3.63189441078335	1	0	No
348	1	0	0	1	0.3914918608939516	0	0	0.6666666666666666	0	0	-4.496782625349344	-4.488517193159519	0.9917686325764405	0.6504327334979301	No
349	1	0	0	0.9991362520746339	0.1	0.0008637479253661429	-0.0003194763330354178	0.6666666666666666	0	0	-3.567473790580314	-3.567633528746831	1	0	No
350	1	0	0	0.9991362520746339	0.1	0.0008637479253661429	-0.0008191230082799095	0.6666666666666666	0	0	-3.99412400547725	-3.99453356698139	1	0	No
351	1	0	0	1	0.2423466250594633	0	0	0.6666666666666666	0	0	-4.166968591011273	-4.152970077099817	0.9860990096914926	0.9400491821868175	No
352	1	1.93355332361266	0	1	0.6839792062821117	0	0	0.6666666666666666	0	0	-3.865543602435678	-3.861131307732033	0.9955974251675017	1.301235659993812	No
353	1	168.9270633809598	0	0.75	0.9921688580605698	0.25	0	0.6666666666666666	0	0	-5.527986320331972	-5.535791017910048	1	168.9270633809598	No
354	1	0	0	0.9991362520746339	0.1	0.0008637479253661429	-0.0004028961780075946	0.6666666666666666	0	0	-3.567473790580314	-3.567675238669318	1	0	No
355	1	0	0	0.9991362520746339	0.1	0.0008637479253661429	-0.000481637653666489	0.6666666666666666	0	0	-3.984118577443748	-3.984359396270581	1	0	No
356	1	0	0	0.9991362520746339	0.1	0.0008637479253661429	-0.0003885985506340006	0.6666666666666666	0	0	-4.08177132362189	-4.081965622897207	1	0	No
357	1	0	0	1	0.424485306406083	0	0	0.6666666666666666	0	0	-3.770010241971731	-3.760950705521854	0.9909813775029584	0.7685003037841395	No
358	1	0	0	0.9991362520746339	0.1	0.0008637479253661429	-0.0005347721368362812	0.6666666666666666	0	0	-3.790230418235822	-3.79049780430424	1	0	No
359	1	0	0	0.9991362520746339	0.1	0.0008637479253661429	-0.0006518652793072732	0.6666666666666666	0	0	-4.08177132362189	-4.082097256261544	1	0	No
360	1	0	0	0.9991362520746339	0.1	0.0008637479253661429	-0.000375459207099027	0.6666666666666666	0	0	-4.180133178048134	-4.180320907651684	1	0	No
361	1	0	0	0.9991362520746339	0.1	0.0008637479253661429	-0.0006054020614687516	0.6666666666666666	0	0	-3.496572901084103	-3.496875602114837	1	0	No
362	1	0	0	1	0.4384831310563012	0	0	0.6666666666666666	0	0	-4.341326718714593	-4.327587117040032	0.9863543558466004	0.7685003037841395	No
363	1	0	0	0.9991362520746339	0.1	0.0008637479253661429	-0.001004306416414025	0.6666666666666666	0	0	-4.373610092989674	-4.374112246197881	1	0	No
364	1	0	0	0.9991362520746339	0.1	0.0008637479253661429	-0.0007455676838690195	0.6666666666666666	0	0	-3.702285236109466	-3.702658019951401	1	0	No
365	1	0	0	0.9991362520746339	0.1	0.0008637479253661429	-0.0004294255822951953	0.6666666666666666	0	0	-3.567473790580314	-3.567688503371461	1	0	No
366	1	0	0	0.9991362520746339	0.1	0.0008637479253661429	-0.0008959155958958576	0.6666666666666666	0	0	-3.984118577443748	-3.984566535241696	1	0	No
367	1	0	0	0.9991362520746339	0.1	0.0008637479253661429	-0.0009898163518249348	0.6666666666666666	0	0	-3.631384346613255	-3.631879254789168	1	0	No
368	1	1.93355332361266	0	1	0.6839792062821117	0	0	0.6666666666666666	0	0	-4.196672965618511	-4.194448431741414	0.9977779385645892	1.301235659993812	No
369	1	0	0	0.9991362520746339	0.1	0.0008637479253661429	-0.0007861571255372013	0.6666666666666666	0	0	-4.488517193159519	-4.488910271722288	1	0	No
370	1	0	0	0.9991362520746339	0.1	0.0008637479253661429	-0.0007856443745293262	0.6666666666666666	0	0	-4.425948971466276	-4.426341793653541	1	0	No
371	1	0	0	0.9991362520746339	0.1	0.0008637479253661429	-0.000457989281699156	0.6666666666666666	0	0	-4.180133178048134	-4.180362172688984	1	0	No
372	1	0	0	0.9991362520746339	0.2444583689094283	0.0008637479253661429	-0.001526112145768366	0.6666666666666666	0	0	-4.114320930677009	-4.109995344624807	0.9956837558203756	0	No
373	1	0	0	0.9991362520746339	0.1	0.0008637479253661429	-0.001038299111042917	0.6666666666666666	0	0	-4.346858236307743	-4.347377385863265	1	0	No
374	1	0	0	0.9991362520746339	0.1	0.0008637479253661429	-0.001107369742610942	0.6666666666666666	0	0	-3.760950705521854	-3.761504390393159	1	0	No
375	1	0	0	0.9991362520746339	0.1	0.0008637479253661429	-0.000457989281699156	0.6666666666666666	0	0	-4.180133178048134	-4.180362172688984	1	0	No
376	1	0	0	0.9991362520746339	0.1	0.0008637479253661429	-0.001107369743533759	0.6666666666666666	0	0	-3.99412400547725	-3.994677690349017	1	0	No
377	1	0	0	0.9991362520746339	0.2444583689094283	0.0008637479253661429	-0.001526112145768366	0.6666666666666666	0	0	-4.114320930677009	-4.109995344624807	0.9956837558203756	0	No
378	1	0	0	0.9991362520746339	0.1	0.0008637479253661429	-0.0007648529916330915	0.6666666666666666	0	0	-3.702285236109466	-3.702667662605283	1	0	No
379	1	0	0	0.9991362520746339	0.1	0.0008637479253661429	-0.0009337377921561085	0.6666666666666666	0	0	-3.729746201039499	-3.730213069935577	1	0	No
380	1	0	0	1	0.2547585658353567	0	0	0.6666666666666666	0	0	-3.809241138529582	-3.80064709053571	0.991442775273663	0.3293377830371171	No
381	1	0	0	0.9991362520746339	0.1	0.0008637479253661429	-0.001296133540101607	0.6666666666666666	0	0	-4.152970077099817	-4.153618143869868	1	0	No
382	1	0	0	0.9991362520746339	0.1	0.0008637479253661429	-0.000457989281699156	0.6666666666666666	0	0	-4.180133178048134	-4.180362172688984	1	0	No
383	1	0	0	0.9991362520746339	0.1	0.0008637479253661429	-0.0009212553547897073	0.6666666666666666	0	0	-4.010870434125679	-4.011331061803074	1	0	No
384	1	1.93355332361266	0	1	0.6839792062821117	0	0	0.6666666666666666	0	0	-4.196672965618511	-4.194448431741414	0.9977779385645892	1.301235659993812	No
385	1	0	0	0.9991362520746339	0.1	0.0008637479253661429	-0.0004387051786087781	0.6666666666666666	0	0	-3.567473790580314	-3.567693143169618	1	0	No
386	1	0	0	0.9991362520746339	0.1	0.0008637479253661429	-0.0007437571754085326	0.6666666666666666	0	0	-4.175177312473703	-4.175549191061408	1	0	No
387	1	0	0	0.9991362520746339	0.1	0.0008637479253661429	-0.0006732261243183046	0.6666666666666666	0	0	-4.153381321366203	-4.153717934428362	1	0	No
388	1	0	0	0.9991362520746339	0.1	0.0008637479253661429	-0.0004675648170193725	0.6666666666666666	0	0	-3.90260966237363	-3.902843444782139	1	0	No
389	1	0	0	0.9991362520746339	0.1	0.0008637479253661429	-0.0007629408433267315	0.6666666666666666	0	0	-4.452700828148208	-4.453082298569871	1	0	No
390	1	0	0	0.9991362520746339	0.1	0.0008637479253661429	-0.0008636101999357493	0.6666666666666666	0	0	-4.082480431869993	-4.08291223696996	1	0	No
391	1	0	0	0.9991362520746339	0.1	0.0008637479253661429	-0.0009075756202445717	0.6666666666666666	0	0	-4.354338973721964	-4.354792761532086	1	0	No
392	1	0	0	0.9991362520746339	0.1	0.0008637479253661429	-0.0009253582820321071	0.6666666666666666	0	0	-4.010870434125679	-4.011333113266695	1	0	No
393	1	0	0	1	0.2547585658353567	0	0	0.6666666666666666	0	0	-4.415359208542018	-4.402889805703643	0.987608018033099	0.3293377830371171	No
394	1	0	0	0.9991362520746339	0.1	0.0008637479253661429	-0.0004294255822951953	0.6666666666666666	0	0	-3.567473790580314	-3.567688503371461	1	0	No
395	1	0	0	0.9991362520746339	0.1	0.0008637479253661429	-0.0009380461038714927	0.6666666666666666	0	0	-3.398211046657859	-3.398680069709795	1	0	No
396	1	0	0	0.9991362520746339	0.1	0.0008637479253661429	-0.000655930436855634	0.6666666666666666	0	0	-3.496572901084103	-3.496900866302531	1	0	No
397	1	0	0	0.9991362520746339	0.1	0.0008637479253661429	-0.0004346619633182058	0.6666666666666666	0	0	-4.055019466939958	-4.055236797921618	1	0	No
398	1	0	0	0.9991362520746339	0.1	0.0008637479253661429	-0.0002503480227558086	0.6666666666666666	0	0	-3.567473790580314	-3.567598964591692	1	0	No
399	1	0	0	0.9991362520746339	0.1	0.0008637479253661429	-0.0003824018388920436	0.6666666666666666	0	0	-3.496572901084103	-3.496764102003549	1	0	No
400	1	2.04628471238637	0	1	0.518870260784169	0	0	0.6666666666666666	0	0	-4.195728142359073	-4.194448431741414	0.9987211078627302	1.301235659993812	No
401	1	0	0	0.9991362520746339	0.1	0.0008637479253661429	-0.0005861074996449389	0.6666666666666666	0	0	-4.376137949021712	-4.376431002771534	1	0	No
402	1	0	0	0.9991362520746339	0.1	0.0008637479253661429	-0.0005386812646186456	0.6666666666666666	0	0	-4.092485859903494	-4.092755200535803	1	0	No
403	1	228.0076879086982	0	0.7276761204440174	0	0.2723238795559826	0	0.6666666666666666	0	0	-7.635024995446119	-7.635048420921594	1	226.2576773924488	No
404	1	218.1327128099876	0	0.7859319992131547	0.400155137855063	0.2140680007868453	0	0.6666666666666666	0	0	-6.071086666187906	-6.072422057691405	1	217.1431288369428	No
405	1	0	0	0.9991362520746339	0.1	0.0008637479253661429	-0.0004421521516508875	0.6666666666666666	0	0	-4.4083506124291	-4.408571688504925	1	0	No
406	1	0	0	0.9991362520746339	0.1	0.0008637479253661429	-0.0004421521516508875	0.6666666666666666	0	0	-4.4083506124291	-4.408571688504925	1	0	No
407	1	0	0	0.9991362520746339	0.2444583689094283	0.0008637479253661429	-0.0008854197758498827	0.6666666666666666	0	0	-4.474924028968223	-4.472414657303844	0.9974937741766539	0	No
408	1	0	0	0.9991362520746339	0.1	0.0008637479253661429	-0.0003839464414046034	0.6666666666666666	0	0	-4.452700828148208	-4.45289280136891	1	0	No
409	1	1.642168064373867	0	0.9273003797471694	1.07878734724951	0.07269962025283061	0	0.6666666666666666	0	0	-1.132641189355675	-1.132423058238916	0.9997818926720922	1.301235659993812	No
410	1	1	0.2149927906627232	0.7208015901838372	1.857142857142857	0.2791984098161628	0	0.6666666666666666	0	0	0	0	1	1	No
411	1	1	0.2149927906627232	0.7208015901838372	1.857142857142857	0.2791984098161628	0	0.6666666666666666	0	0	0	0	1	1	No
412	1	1	0.2149927906627232	0.7208015901838372	1.857142857142857	0.2791984098161628	0	0.6666666666666666	0	0	0	0	1	1	No
413	1	1	0.2149927906627232	0.7208015901838372	1.857142857142857	0.2791984098161628	0	0.6666666666666666	0	0	0	0	1	1	No
414	1	1	0.2149927906627232	0.7208015901838372	1.857142857142857	0.2791984098161628	0	0.6666666666666666	0	0	0	0	1	1	No
415	1	1	0.2149927906627232	0.7208015901838372	1.857142857142857	0.2791984098161628	0	0.6666666666666666	0	0	0	0	1	1	No
416	1	1	0.2149927906627232	0.7208015901838372	1.857142857142857	0.2791984098161628	0	0.6666666666666666	0	0	0	0	1	1	No
417	1	1	0.2149927906627232	0.7208015901838372	1.857142857142857	0.2791984098161628	0	0.6666666666666666	0	0	0	0	1	1	No
418	1	0	0	0.9991362520746339	0.2444583689094283	0.0008637479253661429	-0.0007922745641799622	0.6666666666666666	0	0	-2.532367154519074	-2.530121939026114	0.9977573031179345	0	No
419	1	0	0	0.9991362520746339	0.1	0.0008637479253661429	-0.0006996548737596697	0.6666666666666666	0	0	-4.417616303663308	-4.417966131100188	1	0	No
420	1	0	0	0.9991362520746339	0.1	0.0008637479253661429	-0.0004019886114061677	0.6666666666666666	0	0	-3.567473790580314	-3.567674784886017	1	0	No
421	1	0	0	0.9991362520746339	0.1	0.0008637479253661429	-0.0008631670476528797	0.6666666666666666	0	0	-3.631384346613255	-3.631815930137082	1	0	No
422	1	0	0	0.9991362520746339	0.1	0.0008637479253661429	-0.0008395871330622029	0.6666666666666666	0	0	-3.859312559948098	-3.859732353514629	1	0	No
423	1	0	0	1	0.3914918608939516	0	0	0.6666666666666666	0	0	-3.983856024068844	-3.97485288620954	0.9910372690320234	0.6504327334979301	No
424	1	0	0	0.9991362520746339	0.2444583689094283	0.0008637479253661429	-0.001339468738059679	0.6666666666666666	0	0	-4.113698703684456	-4.109902022920953	0.996210517515972	0	No
425	1	175.9200034884919	0	0.75	0.9924778096861804	0.25	0	0.6666666666666666	0	0	-6.240636433366891	-6.247865317476579	1	175.9200034884919	No
426	1	0	0	0.9991362520746339	0.1	0.0008637479253661429	-0.00059090481578572	0.6666666666666666	0	0	-4.153381321366203	-4.153676773774095	1	0	No
427	1	0	0	0.9991362520746339	0.1	0.0008637479253661429	-0.0006895757619460596	0.6666666666666666	0	0	-4.073214740635784	-4.073559528516757	1	0	No
428	1	0	0	0.9991362520746339	0.1	0.0008637479253661429	-0.0004579892817186959	0.6666666666666666	0	0	-3.567473790580314	-3.567702785221173	1	0	No
429	1	0	0	0.9991362520746339	0.1	0.0008637479253661429	-0.001094259479092585	0.6666666666666666	0	0	-3.790230418235822	-3.790777547975368	1	0	No
430	1	0	0	0.9991362520746339	0.1	0.0008637479253661429	-0.001094259479092585	0.6666666666666666	0	0	-3.790230418235822	-3.790777547975368	1	0	No
431	1	87.33895879897622	0	0.7605602112719312	0	0.2394397887280688	0	0.6666666666666666	0	0	-8.429189294324889	-8.429190588188849	1	86.4692931821893	No
432	1	0	0	0.9991362520746339	0.1	0.0008637479253661429	-0.001071074388882209	0.6666666666666666	0	0	-4.023403718191219	-4.02393925538566	1	0	No
433	1	0	0	1	0.2540086368073909	0	0	0.6666666666666666	0	0	-4.163476139061699	-4.152970077099817	0.9895489339412562	0.969568493409144	No
434	1	0	0	0.9991362520746339	0.1	0.0008637479253661429	-0.0009380461038714927	0.6666666666666666	0	0	-3.398211046657859	-3.398680069709795	1	0	No
435	1	0	0	0.9991362520746339	0.1	0.0008637479253661429	-0.0007366436505904517	0.6666666666666666	0	0	-4.073214740635784	-4.073583062461079	1	0	No
436	1	0	0	0.9991362520746339	0.1	0.0008637479253661429	-0.001071074388882209	0.6666666666666666	0	0	-4.023403718191219	-4.02393925538566	1	0	No
437	1	0	0	0.9991362520746339	0.1	0.0008637479253661429	-0.0007366436505904517	0.6666666666666666	0	0	-4.073214740635784	-4.073583062461079	1	0	No
438	1	0	0	0.9991362520746339	0.1	0.0008637479253661429	-0.0007455676865957273	0.6666666666666666	0	0	-3.469111936154069	-3.469484719997367	1	0	No
439	1	0	0	0.9991362520746339	0.1	0.0008637479253661429	-0.0007455676876180206	0.6666666666666666	0	0	-4.08177132362189	-4.082144107465699	1	0	No
440	1	0	0	0.9991362520746339	0.1	0.0008637479253661429	-0.000655930436855634	0.6666666666666666	0	0	-3.496572901084103	-3.496900866302531	1	0	No
441	1	0	0	0.9991362520746339	0.1	0.0008637479253661429	-0.0004294257057004813	0.6666666666666666	0	0	-3.567473790580314	-3.567688503433164	1	0	No
442	1	0	0	0.9991362520746339	0.2444583689094283	0.0008637479253661429	-0.00167832514346955	0.6666666666666666	0	0	-4.793433054550926	-4.788675862513259	0.99525410547821	0	No
443	1	0	0	1	0.2423466250594633	0	0	0.6666666666666666	0	0	-4.460405693218844	-4.447038838517923	0.9867220849784009	0.9400491821868175	No
444	1	0	0	0.9991362520746339	0.1	0.0008637479253661429	-0.000655930436855634	0.6666666666666666	0	0	-3.496572901084103	-3.496900866302531	1	0	No
445	1	0	0	0.9991362520746339	0.1	0.0008637479253661429	-0.0009240665671965687	0.6666666666666666	0	0	-3.984118577443748	-3.984580610727346	1	0	No
446	1	1.93355332361266	0	1	0.6839792062821117	0	0	0.6666666666666666	0	0	-3.865543602435678	-3.861131307732033	0.9955974251675017	1.301235659993812	No
447	1	0	0	0.9991362520746339	0.1	0.0008637479253661429	-0.0009322316797302221	0.6666666666666666	0	0	-4.366872257787503	-4.367338373627368	1	0	No
448	1	0	0	0.9991362520746339	0.1	0.0008637479253661429	-0.0006154059240293108	0.6666666666666666	0	0	-3.496572901084103	-3.496880604046118	1	0	No
449	1	0	0	0.9991362520746339	0.1	0.0008637479253661429	-0.0008800889289348746	0.6666666666666666	0	0	-3.398211046657859	-3.398651091122326	1	0	No
450	1	0	0	0.9991362520746339	0.1	0.0008637479253661429	-0.001190958610564508	0.6666666666666666	0	0	-4.386143377055214	-4.386738856360497	1	0	No
451	1	0	0	0.9991362520746339	0.1	0.0008637479253661429	-0.0009626144933774228	0.6666666666666666	0	0	-3.790230418235822	-3.790711725482511	1	0	No
452	1	319.354846716161	0	0.7950015602634033	0	0.2049984397365967	0	0.6666666666666666	0	0	-9.916461356637262	-9.916739443308003	1	327.3818660267382	No
453	1	0	0	0.9991362520746339	0.1	0.0008637479253661429	-0.0007455676838690195	0.6666666666666666	0	0	-3.702285236109466	-3.702658019951401	1	0	No
454	1	0	0	1	0.3339807914548285	0	0	0.6666666666666666	0	0	-4.071138096133187	-4.064882072832816	0.993763504868956	0.969568493409144	No
455	1	0	0	0.9991362520746339	0.1	0.0008637479253661429	-0.001071327705908232	0.6666666666666666	0	0	-4.427621731696811	-4.428157395549765	1	0	No
456	1	0	0	0.9991362520746339	0.1	0.0008637479253661429	-0.0009322316797302221	0.6666666666666666	0	0	-4.366872257787503	-4.367338373627368	1	0	No
457	1	0	0	0.9991362520746339	0.1	0.0008637479253661429	-0.001071074388882209	0.6666666666666666	0	0	-4.023403718191219	-4.02393925538566	1	0	No
458	1	0	0	0.9991362520746339	0.1	0.0008637479253661429	-0.0007584182840290055	0.6666666666666666	0	0	-4.4083506124291	-4.408729821571114	1	0	No
459	1	90.05862522120796	0	0.7477200610722557	0.8819483059014924	0.2522799389277443	0	0.6666666666666666	0	0	-7.615747316347292	-7.621232400195791	1	89.28857169259491	No
460	1	0	0	0.9991362520746339	0.1	0.0008637479253661429	-0.0007455676865957273	0.6666666666666666	0	0	-3.469111936154069	-3.469484719997367	1	0	No
461	1	1.93355332361266	0	1	0.6839792062821117	0	0	0.6666666666666666	0	0	-4.196674819499865	-4.194448431741414	0.9977760888043877	1.301235659993812	No
462	1	0	0	0.9991362520746339	0.1	0.0008637479253661429	-0.001000447182163633	0.6666666666666666	0	0	-3.398211046657859	-3.398711270248941	1	0	No
463	1	0	0	0.9991362520746339	0.1	0.0008637479253661429	-0.001000447182163633	0.6666666666666666	0	0	-3.398211046657859	-3.398711270248941	1	0	No
464	1	0	0	0.9991362520746339	0.1	0.0008637479253661429	-0.0008772658528819477	0.6666666666666666	0	0	-4.327587117040032	-4.328025749966473	1	0	No
465	1	0	0	1	0.3339807914548285	0	0	0.6666666666666666	0	0	-4.142455251970931	-4.135782962329027	0.9933499206569788	0.969568493409144	No
466	1	0	0	0.9991362520746339	0.1	0.0008637479253661429	-0.0008968968586575699	0.6666666666666666	0	0	-3.859312559948098	-3.859761008377427	1	0	No
467	1	0	0	1	0.3339807914548285	0	0	0.6666666666666666	0	0	-4.142455251970931	-4.135782962329027	0.9933499206569788	0.969568493409144	No
468	1	0	0	1	0.3339807914548285	0	0	0.6666666666666666	0	0	-4.142455251970931	-4.135782962329027	0.9933499206569788	0.969568493409144	No
469	1	40.07281923712254	0	0.8083224864974674	0	0.1916775135025326	0	0.6666666666666666	0	0	-6.836226621057902	-6.836220939659792	0.9999943186180287	39.94393601207263	No
470	1	0	0	0.9991362520746339	0.2444583689094283	0.0008637479253661429	-0.001526112145768366	0.6666666666666666	0	0	-4.114320930677009	-4.109995344624807	0.9956837558203756	0	No
471	1	0	0	0.9991362520746339	0.1	0.0008637479253661429	-0.001045692108760043	0.6666666666666666	0	0	-3.631384346613255	-3.631907192667635	1	0	No
472	1	0	0	0.9991362520746339	0.1	0.0008637479253661429	-0.0007856443745293262	0.6666666666666666	0	0	-4.425948971466276	-4.426341793653541	1	0	No
473	1	0	0	0.9991362520746339	0.1	0.0008637479253661429	-0.000695109160979257	0.6666666666666666	0	0	-4.471971947415919	-4.472319501996409	1	0	No
474	1	0	0	0.9991362520746339	0.1	0.0008637479253661429	-0.001353835683600479	0.6666666666666666	0	0	-4.386143377055214	-4.386820294897015	1	0	No
475	1	0	0	0.9991362520746339	0.1	0.0008637479253661429	-0.0006995623026888609	0.6666666666666666	0	0	-3.496572901084103	-3.496922682235447	1	0	No
476	1	0	0	0.9991362520746339	0.1	0.0008637479253661429	-0.001000447182163633	0.6666666666666666	0	0	-3.398211046657859	-3.398711270248941	1	0	No
477	1	0	0	1	0.2547585658353567	0	0	0.6666666666666666	0	0	-3.808836091081819	-3.80064709053571	0.9918444379801474	0.3293377830371171	No
478	1	0.001640903498142781	0.0008966367010147102	0.7445183821257203	243.9035972419187	0.2554816178742797	0.6577766602369586	0.3891023634756799	1	0	-11.1514996201617	-11.06635154990266	0.9183762901139403	0	No
479	1	81.47056127284381	0	0.738716344763619	0.8037702386920507	0.261283655236381	0	0.6666666666666666	0	0	-6.079567130638123	-6.085436494626634	1	79.2940126408643	No
480	1	0	0	0.9991362520746339	0.1	0.0008637479253661429	-0.0006995623026888609	0.6666666666666666	0	0	-3.496572901084103	-3.496922682235447	1	0	No
481	1	0	0	1	0.2540086368073909	0	0	0.6666666666666666	0	0	-4.163476139061699	-4.152970077099817	0.9895489339412562	0.969568493409144	No
482	1	0	0	1	0.2547585658353567	0	0	0.6666666666666666	0	0	-3.809241138529582	-3.80064709053571	0.991442775273663	0.3293377830371171	No
483	1	0	0	1	0.3339807914548285	0	0	0.6666666666666666	0	0	-4.071138096133187	-4.064882072832816	0.993763504868956	0.969568493409144	No
484	1	1.93355332361266	0	1	0.6839792062821117	0	0	0.6666666666666666	0	0	-3.865837080940677	-3.861131307732033	0.9953052815945931	1.301235659993812	No
485	1	0	0	0.9991362520746339	0.1	0.0008637479253661429	-0.001019173485717673	0.6666666666666666	0	0	-4.402889805703643	-4.403399392446501	1	0	No
486	1	0	0	0.9991362520746339	0.1	0.0008637479253661429	-0.0004929243294853336	0.6666666666666666	0	0	-3.90260966237363	-3.902856124538372	1	0	No
487	1	0	0	0.9991362520746339	0.1	0.0008637479253661429	-0.0007951630268046017	0.6666666666666666	0	0	-4.055019466939958	-4.055417048453361	1	0	No
488	1	1.93355332361266	0	1	0.6839792062821117	0	0	0.6666666666666666	0	0	-3.865768811005354	-3.861131307732033	0.9953732333413026	1.301235659993812	No
489	1	0	0	0.9991362520746339	0.1	0.0008637479253661429	-0.001296133540101607	0.6666666666666666	0	0	-4.152970077099817	-4.153618143869868	1	0	No
490	1	0	0	0.9991362520746339	0.1	0.0008637479253661429	-0.001015768307651044	0.6666666666666666	0	0	-4.094304607687429	-4.094812491841255	1	0	No
491	1	0	0	0.9991362520746339	0.1	0.0008637479253661429	-0.0004841369820294261	0.6666666666666666	0	0	-3.90260966237363	-3.902851730864644	1	0	No
492	1	0	0	1	0.3339807914548285	0	0	0.6666666666666666	0	0	-4.07155436247472	-4.064882072832816	0.9933499206569788	0.969568493409144	No
493	1	0	0	0.9991362520746339	0.1	0.0008637479253661429	-0.0004929243294853336	0.6666666666666666	0	0	-3.90260966237363	-3.902856124538372	1	0	No
494	1	0	0	0.9991362520746339	0.1	0.0008637479253661429	-0.0009855375234320007	0.6666666666666666	0	0	-3.984118577443748	-3.984611346205464	1	0	No
495	1	167.994298637344	134.2072496380583	1	213.6595611715337	0	-0.03113733273391261	0.6666666666666666	0	0	-18.59356789721202	-18.60779726112601	1	166.162663109369	No
496	1	0	0	0.9991362520746339	0.1	0.0008637479253661429	-0.0006867366280669529	0.6666666666666666	0	0	-4.787836699941524	-4.788180068255557	1	0	No
497	1	0	0	0.9991362520746339	0.1	0.0008637479253661429	-0.001071115542217171	0.6666666666666666	0	0	-4.373610092989674	-4.374145650760783	1	0	No
498	1	0	0	0.9991362520746339	0.1	0.0008637479253661429	-0.0007951630302081014	0.6666666666666666	0	0	-3.469111936154069	-3.469509517669173	1	0	No
499	1	0	0	0.9991362520746339	0.1	0.0008637479253661429	-0.0009337377921561085	0.6666666666666666	0	0	-3.729746201039499	-3.730213069935577	1	0	No
500	1	0	0	0.9991362520746339	0.1	0.0008637479253661429	-0.0007861571255372013	0.6666666666666666	0	0	-4.488517193159519	-4.488910271722288	1	0	No
501	1	0	0	0.9991362520746339	0.1	0.0008637479253661429	-0.0007856443745328789	0.6666666666666666	0	0	-4.073214740635784	-4.07360756282305	1	0	No
502	1	0	0	0.9991362520746339	0.1	0.0008637479253661429	-0.0009942448300090945	0.6666666666666666	0	0	-4.719606488617996	-4.720103611033	1	0	No
503	1	0	0	0.8582143469126527	3070.838618013837	0.1417856530873473	8.415512902691358	0.006571993715216329	1	0	-13.37696522623166	-10.09262878150845	0.03746543723763274	0	Episodic
504	1	0	0	0.9991362520746339	0.1	0.0008637479253661429	-0.0007856443745293262	0.6666666666666666	0	0	-4.425948971466276	-4.426341793653541	1	0	No
505	1	0	0	0.9991362520746339	0.1	0.0008637479253661429	-0.001071115542217171	0.6666666666666666	0	0	-4.373610092989674	-4.374145650760783	1	0	No
506	1	0	0	0.9991362520746339	0.1	0.0008637479253661429	-0.001283720249361409	0.6666666666666666	0	0	-4.738877607885707	-4.739519468010387	1	0	No
507	1	0	0	0.9991362520746339	0.1	0.0008637479253661429	-0.0007856443745293262	0.6666666666666666	0	0	-4.425948971466276	-4.426341793653541	1	0	No
508	1	0	0	0.9991362520746339	0.1	0.0008637479253661429	-0.001107369742289421	0.6666666666666666	0	0	-4.346858236307743	-4.347411921178888	1	0	No
509	1	0	0	1	0.4384831310563012	0	0	0.6666666666666666	0	0	-4.343240902934657	-4.327587117040032	0.9844680978017931	0.7685003037841395	No
510	1	1.93355332361266	0	1	0.6839792062821117	0	0	0.6666666666666666	0	0	-4.19678963533469	-4.194448431741414	0.9976615348862055	1.301235659993812	No
511	1	0	0	0.9991362520746339	0.1	0.0008637479253661429	-0.001055661587489709	0.6666666666666666	0	0	-3.631384346613255	-3.631912177407	1	0	No
512	1	62.76822097113968	0	0.706335566391296	0.3589978981288986	0.293664433608704	0	0.6666666666666666	0	0	-6.707361718106206	-6.710613612726415	1	60.59606561890369	No
513	1	0	0	0.9991362520746339	0.1	0.0008637479253661429	-0.001045692108760043	0.6666666666666666	0	0	-3.631384346613255	-3.631907192667635	1	0	No
514	1	0	0	0.9991362520746339	0.1	0.0008637479253661429	-0.001242410857974718	0.6666666666666666	0	0	-4.738877607885707	-4.739498813314694	1	0	No
515	1	0	0	0.9991362520746339	0.1	0.0008637479253661429	-0.0009748836082525969	0.6666666666666666	0	0	-3.398211046657859	-3.398698488461985	1	0	No
516	1	0	0	0.9991362520746339	0.1	0.0008637479253661429	-0.001106792806174539	0.6666666666666666	0	0	-4.023403718191219	-4.023957114594306	1	0	No
517	1	0	0	0.9991362520746339	0.1	0.0008637479253661429	-0.0007366436935196674	0.6666666666666666	0	0	-4.073214740635784	-4.073583062482544	1	0	No
518	1	0	0	0.9991362520746339	0.1	0.0008637479253661429	-0.0006739977245135975	0.6666666666666666	0	0	-3.496572901084103	-3.49690989994636	1	0	No
519	1	0	0	0.9991362520746339	0.1	0.0008637479253661429	-0.000932231681177953	0.6666666666666666	0	0	-4.746358345299927	-4.746824461140516	1	0	No
520	1	0	0	0.9991362520746339	0.1	0.0008637479253661429	-0.00110736974350889	0.6666666666666666	0	0	-3.99412400547725	-3.994677690349005	1	0	No
521	1	0	0	0.9991362520746339	0.1	0.0008637479253661429	-0.001318121599782174	0.6666666666666666	0	0	-4.386143377055214	-4.386802437855105	1	0	No
522	1	0	0	0.9991362520746339	0.1	0.0008637479253661429	-0.001308152243360894	0.6666666666666666	0	0	-4.386143377055214	-4.386797453176895	1	0	No
523	1	0	0	0.9991362520746339	0.1	0.0008637479253661429	-0.0007455687470994121	0.6666666666666666	0	0	-3.469111936154069	-3.469484720527619	1	0	No
524	1	0	0	0.9991362520746339	0.1	0.0008637479253661429	-0.0009543785720529385	0.6666666666666666	0	0	-3.984118577443748	-3.984595766729774	1	0	No
525	1	0	0	0.009998533941479787	40.4965438768959	0.9900014660585202	0.7856637678959864	0.3601765155669909	0	0	-9.729019088457104	-9.729070647922379	1	0	No
526	1	85.43345381817193	0	0.7420956198032005	0.9616980803806513	0.2579043801967995	0	0.6666666666666666	0	0	-6.377352766992525	-6.383503530596148	1	86.53238817818676	No
527	1	0	0	0.9991362520746339	0.1	0.0008637479253661429	-0.0007856443745293262	0.6666666666666666	0	0	-4.425948971466276	-4.426341793653541	1	0	No
528	1	0.01626674768950704	0.007536210088440115	0.8530077093305687	2086.635105098617	0.1469922906694313	2.347693573373256	0.1510048401750073	1	0	-10.61702675163044	-9.855303720801178	0.4668613171243882	0	No
529	1	0	0	0.9991362520746339	0.1	0.0008637479253661429	-0.0007629410150666871	0.6666666666666666	0	0	-4.425948971466276	-4.42633044197381	1	0	No
530	1	0	0	0.9991362520746339	0.1	0.0008637479253661429	-0.0007971293745026031	0.6666666666666666	0	0	-4.417616303663308	-4.41801486835056	1	0	No
531	1	0	0	0.7659768834046916	276.553436436321	0.2340231165953084	0.8980921412082203	0.3370082593057532	1	0	-8.578953507898547	-8.461017503241337	0.888752926837182	0	No
532	1	0	0	0.9991362520746339	0.1	0.0008637479253661429	-0.0009942448300090945	0.6666666666666666	0	0	-4.719606488617996	-4.720103611033	1	0	No
533	1	0	0	1	0.3914918608939516	0	0	0.6666666666666666	0	0	-4.730391776422826	-4.719606488617996	0.9892726648785498	0.6504327334979301	No
534	1	0	0	0.9991362520746339	0.1	0.0008637479253661429	-0.0007856443745293262	0.6666666666666666	0	0	-4.425948971466276	-4.426341793653541	1	0	No
535	1	0	0	0.9991362520746339	0.1	0.0008637479253661429	-0.0009855375234320007	0.6666666666666666	0	0	-3.984118577443748	-3.984611346205464	1	0	No
536	1	0	0	0.9991362520746339	0.1	0.0008637479253661429	-0.001283720249361409	0.6666666666666666	0	0	-4.738877607885707	-4.739519468010387	1	0	No
537	1	0	0	0.9991362520746339	0.1	0.0008637479253661429	-0.0009337377921561085	0.6666666666666666	0	0	-3.729746201039499	-3.730213069935577	1	0	No
538	1	0	0	0.9991362520746339	0.1	0.0008637479253661429	-0.0007861571255372013	0.6666666666666666	0	0	-4.488517193159519	-4.488910271722288	1	0	No
539	1	0	0	1	0.3914918608939516	0	0	0.6666666666666666	0	0	-3.773452993212239	-3.760950705521854	0.987575541223581	0.6504327334979301	No
540	1	0	0	0.9991362520746339	0.1	0.0008637479253661429	-0.0009942448300090945	0.6666666666666666	0	0	-4.719606488617996	-4.720103611033	1	0	No
541	1	137.5785328915592	0	0.7456783629143751	1.008950992307705	0.2543216370856249	0	0.6666666666666666	0	0	-5.761635213714196	-5.769212808039718	1	134.9282774060911	No
542	1	0	0	0.9991362520746339	0.1	0.0008637479253661429	-0.00107220394530394	0.6666666666666666	0	0	-4.376137949021712	-4.376674050994364	1	0	No
543	1	0	0	0.9991362520746339	0.1	0.0008637479253661429	-0.0007951630302081014	0.6666666666666666	0	0	-3.469111936154069	-3.469509517669173	1	0	No
544	1	0	0	0.9991362520746339	0.1	0.0008637479253661429	-0.0006732261243183046	0.6666666666666666	0	0	-4.153381321366203	-4.153717934428362	1	0	No
545	1	0	0	0.9991362520746339	0.1	0.0008637479253661429	-0.0008968968586575699	0.6666666666666666	0	0	-3.859312559948098	-3.859761008377427	1	0	No
546	1	0	0	0.9991362520746339	0.1	0.0008637479253661429	-0.001015768307651044	0.6666666666666666	0	0	-4.094304607687429	-4.094812491841255	1	0	No
547	1	0	0	0.9991362520746339	0.1	0.0008637479253661429	-0.0008636101999357493	0.6666666666666666	0	0	-4.082480431869993	-4.08291223696996	1	0	No
548	1	0	0	0.9991362520746339	0.1	0.0008637479253661429	-0.0007951630312401647	0.6666666666666666	0	0	-4.08177132362189	-4.08216890513751	1	0	No
549	1	0	0	0.9991362520746339	0.1	0.0008637479253661429	-0.0003801371056315617	0.6666666666666666	0	0	-4.515269049841451	-4.515459118394267	1	0	No
550	1	0	0	0.9991362520746339	0.1	0.0008637479253661429	-0.001000447182163633	0.6666666666666666	0	0	-3.398211046657859	-3.398711270248941	1	0	No
551	1	0	0	1	0.3914918608939516	0	0	0.6666666666666666	0	0	-3.985110347196623	-3.97485288620954	0.9897949673516638	0.6504327334979301	No
552	1	0	0	1	0.4384831310563012	0	0	0.6666666666666666	0	0	-3.508344558009209	-3.496572901084103	0.98829735795572	0.7685003037841395	No
553	1	0	0	0.9991362520746339	0.1	0.0008637479253661429	-0.001045692108760043	0.6666666666666666	0	0	-3.631384346613255	-3.631907192667635	1	0	No
554	1	0	0	0.9991362520746339	0.1	0.0008637479253661429	-0.0004579892817186959	0.6666666666666666	0	0	-3.567473790580314	-3.567702785221173	1	0	No
555	1	0	0	0.9991362520746339	0.1	0.0008637479253661429	-0.0009443416091503565	0.6666666666666666	0	0	-4.447038838517923	-4.447511009322498	1	0	No
556	1	0	0	1	0.3914918608939516	0	0	0.6666666666666666	0	0	-3.985110347196623	-3.97485288620954	0.9897949673516638	0.6504327334979301	No
557	1	0	0	0.9991362520746339	0.1	0.0008637479253661429	-0.0009556045375571642	0.6666666666666666	0	0	-4.402889805703643	-4.403367607972421	1	0	No
558	1	0	0	0.9991362520746339	0.1	0.0008637479253661429	-0.001020128340189608	0.6666666666666666	0	0	-3.631384346613255	-3.63189441078335	1	0	No
559	1	0	0	0.9991362520746339	0.1	0.0008637479253661429	-0.0009239840569765789	0.6666666666666666	0	0	-4.445220090733987	-4.445682082762476	1	0	No
560	1	0	0	1	0.3339807914548285	0	0	0.6666666666666666	0	0	-4.142455251970931	-4.135782962329027	0.9933499206569788	0.969568493409144	No
561	1	129.8042507875031	0	0.7574823905674637	0.674198263440876	0.2425176094325363	0	0.6666666666666666	0	0	-10.88982540046042	-10.89246825753725	1	129.7520146866935	No
562	1	122.7907970027367	0	0.798909096182958	0.2720716010997207	0.201090903817042	0	0.6666666666666666	0	0	-8.563204327220538	-8.567408219939107	1	133.639687113225	No
563	1	0	0	0.9991362520746339	0.1	0.0008637479253661429	-0.001004306416414025	0.6666666666666666	0	0	-4.373610092989674	-4.374112246197881	1	0	No
564	1	0	0	0.9991362520746339	0.1	0.0008637479253661429	-0.0004709697247395894	0.6666666666666666	0	0	-3.90260966237363	-3.902845147236	1	0	No
565	1	0	0	0.9991362520746339	0.1	0.0008637479253661429	-0.0007455687470994121	0.6666666666666666	0	0	-3.469111936154069	-3.469484720527619	1	0	No
566	1	111.763635504103	0	0.7410718849901559	0.7072385946532964	0.2589281150098441	0	0.6666666666666666	0	0	-6.543380424163775	-6.549727344966313	1	113.4771482024777	No
567	1	0	0	0.9991362520746339	0.1	0.0008637479253661429	-0.001038300003850523	0.6666666666666666	0	0	-3.99412400547725	-3.994643155479176	1	0	No
568	1	0	0	0.9991362520746339	0.1	0.0008637479253661429	-0.001026006677534497	0.6666666666666666	0	0	-3.790230418235822	-3.790743421574589	1	0	No
569	1	0	0	0.9991362520746339	0.2444583689094283	0.0008637479253661429	-0.00167832514346955	0.6666666666666666	0	0	-4.793433054550926	-4.788675862513259	0.99525410547821	0	No
570	1	0	0	0.9991362520746339	0.1	0.0008637479253661429	-0.0009898163518249348	0.6666666666666666	0	0	-3.631384346613255	-3.631879254789168	1	0	No
571	1	0	0	0.9991362520746339	0.1	0.0008637479253661429	-0.0007366436935196674	0.6666666666666666	0	0	-4.073214740635784	-4.073583062482544	1	0	No
572	1	0	0	0.9991362520746339	0.1	0.0008637479253661429	-0.0007715653212105877	0.6666666666666666	0	0	-4.417616303663308	-4.418002086323914	1	0	No
573	1	0	0	0.9991362520746339	0.1	0.0008637479253661429	-0.0007648529916330915	0.6666666666666666	0	0	-3.702285236109466	-3.702667662605283	1	0	No
574	1	0	0	0.9991362520746339	0.1	0.0008637479253661429	-0.001015070623461511	0.6666666666666666	0	0	-4.402889805703643	-4.403397341015373	1	0	No
575	1	0	0	0.9991362520746339	0.1	0.0008637479253661429	-0.000457989281699156	0.6666666666666666	0	0	-4.180133178048134	-4.180362172688984	1	0	No
576	1	0	0	0.9991362520746339	0.1	0.0008637479253661429	-0.001085472777617724	0.6666666666666666	0	0	-3.790230418235822	-3.790773154624631	1	0	No
577	1	0	0	0.9991362520746339	0.1	0.0008637479253661429	-0.0004387052183334461	0.6666666666666666	0	0	-3.567473790580314	-3.56769314318948	1	0	No
578	1	0	0	0.9991362520746339	0.1	0.0008637479253661429	-0.0008772658241298359	0.6666666666666666	0	0	-4.354338973721964	-4.354777606634029	1	0	No
579	1	0	0	0.9991362520746339	0.1	0.0008637479253661429	-0.001043068496279886	0.6666666666666666	0	0	-4.373610092989674	-4.374131627237814	1	0	No
580	1	0	0	0.0007080271399238109	60.89473017650062	0.9992919728600762	1.503715381062134	0.2389097861412265	0	0	-7.483382592053267	-7.483366110740278	0.9999835188228271	0	No
581	1	0	0	0.9991362520746339	0.1	0.0008637479253661429	-0.001269390308989315	0.6666666666666666	0	0	-4.386143377055214	-4.386778072209709	1	0	No
582	1	0	0	1	0.3339807914548285	0	0	0.6666666666666666	0	0	-4.142038985629398	-4.135782962329027	0.993763504868956	0.969568493409144	No
583	1	0	0	0.9991362520746339	0.1	0.0008637479253661429	-0.0008968962155462279	0.6666666666666666	0	0	-3.859312559948098	-3.859761008055871	1	0	No
584	1	0	0	0.9991362520746339	0.1	0.0008637479253661429	-0.001269390308989315	0.6666666666666666	0	0	-4.386143377055214	-4.386778072209709	1	0	No
585	1	0	0	0.9991362520746339	0.1	0.0008637479253661429	-0.0009239840569765789	0.6666666666666666	0	0	-4.445220090733987	-4.445682082762476	1	0	No
586	1	0	0	0.9991362520746339	0.1	0.0008637479253661429	-0.0007174159876583985	0.6666666666666666	0	0	-4.055019466939958	-4.055378174933788	1	0	No
587	1	0	0	0.9991362520746339	0.1	0.0008637479253661429	-0.0007455676832197611	0.6666666666666666	0	0	-4.055019466939958	-4.055392250781568	1	0	No
588	1	0	0	0.9991362520746339	0.1	0.0008637479253661429	-0.0008968962155462279	0.6666666666666666	0	0	-3.859312559948098	-3.859761008055871	1	0	No
589	1	0	0	0.9991362520746339	0.1	0.0008637479253661429	-0.0008676411348087498	0.6666666666666666	0	0	-4.010870434125679	-4.011304254693083	1	0	No
590	1	0	0	0.9991362520746339	0.1	0.0008637479253661429	-0.0009240665671965687	0.6666666666666666	0	0	-3.984118577443748	-3.984580610727346	1	0	No
591	1	0	0	1	0.2547585658353567	0	0	0.6666666666666666	0	0	-3.808705149345379	-3.80064709053571	0.9919743203164654	0.3293377830371171	No
592	1	0	0	0.9991362520746339	0.1	0.0008637479253661429	-0.001005327044891757	0.6666666666666666	0	0	-4.376137949021712	-4.376640612544158	1	0	No
593	1	0	0	0.9991362520746339	0.1	0.0008637479253661429	-0.0007366436505904517	0.6666666666666666	0	0	-4.073214740635784	-4.073583062461079	1	0	No
594	1	0.0258939198589585	0.0006535715561647407	0.0007222391110806064	35.51507772153117	0.9992777608889194	0.6599923946092634	0.3885751598302394	0	0	-7.320940131415945	-7.321867809305349	1	0	No
595	1	1.93355332361266	0	1	0.6839792062821117	0	0	0.6666666666666666	0	0	-4.196643628732208	-4.194448431741414	0.9978072106919048	1.301235659993812	No
596	1	0	0	0.9991362520746339	0.1	0.0008637479253661429	-0.001071074388882209	0.6666666666666666	0	0	-4.023403718191219	-4.02393925538566	1	0	No
597	1	0	0	1	0.2423466250594633	0	0	0.6666666666666666	0	0	-3.411848483789874	-3.398211046657859	0.9864551314359172	0.9400491821868175	No
598	1	0	0	0.9991362520746339	0.1	0.0008637479253661429	-0.0007648526502928021	0.6666666666666666	0	0	-3.469111936154069	-3.469494362479216	1	0	No
599	1	0	0	0.9991362520746339	0.1	0.0008637479253661429	-0.0007861571255372013	0.6666666666666666	0	0	-4.488517193159519	-4.488910271722288	1	0	No
600	1	0	0	0.9991362520746339	0.1	0.0008637479253661429	-0.001000447182163633	0.6666666666666666	0	0	-3.398211046657859	-3.398711270248941	1	0	No
601	1	161.0891829474717	0	0.746431670470835	0.9155504341582692	0.253568329529165	0	0.6666666666666666	0	0	-8.628943177655767	-8.634681954644142	1	160.9489407547198	No
602	1	0	0	0.9991362520746339	0.1	0.0008637479253661429	-0.0009250587218829764	0.6666666666666666	0	0	-4.447038838517923	-4.447501367878864	1	0	No
603	1	0	0	0.9991362520746339	0.1	0.0008637479253661429	-0.0007648529916330915	0.6666666666666666	0	0	-3.702285236109466	-3.702667662605283	1	0	No
604	1	0	0	0.9991362520746339	0.1	0.0008637479253661429	-0.0009942448317517005	0.6666666666666666	0	0	-4.746358345299927	-4.746855467715803	1	0	No
605	1	0	0	0.9991362520746339	0.1	0.0008637479253661429	-0.0006867366280669529	0.6666666666666666	0	0	-4.787836699941524	-4.788180068255557	1	0	No
606	1	0.03245822901738921	0.001020415743063967	0.0007064890110442829	36.67151172996481	0.9992935109889557	0.6394849662685615	0.3934924287902233	0	0	-8.481595343518238	-8.482664796169221	1	0	No
607	1	0	0	0.9991362520746339	0.1	0.0008637479253661429	-0.0007856443732521257	0.6666666666666666	0	0	-4.452700828148208	-4.453093650334834	1	0	No
608	1	0	0	0.9991362520746339	0.1	0.0008637479253661429	-0.001107369743533759	0.6666666666666666	0	0	-3.99412400547725	-3.994677690349017	1	0	No
609	1	0	0	0.9991362520746339	0.2444583689094283	0.0008637479253661429	-0.001526112145768366	0.6666666666666666	0	0	-4.114320930677009	-4.109995344624807	0.9956837558203756	0	No
610	1	0	0	0.9991362520746339	0.1	0.0008637479253661429	-0.001000447182163633	0.6666666666666666	0	0	-3.398211046657859	-3.398711270248941	1	0	No
611	1	0	0	0.9991362520746339	0.1	0.0008637479253661429	-0.000457989281699156	0.6666666666666666	0	0	-4.180133178048134	-4.180362172688984	1	0	No
612	1	0	0	0.9991362520746339	0.1	0.0008637479253661429	-0.001055661587489709	0.6666666666666666	0	0	-3.631384346613255	-3.631912177407	1	0	No
613	1	0	0	0.8582845727800361	1996.132009178971	0.1417154272199639	2.692431712356722	0.1256628954695295	1	0	-11.3263161753741	-10.2994255176359	0.3581187449294109	0	No
614	1	121.9875770017387	0	0.8265862346137617	0	0.1734137653862383	0	0.6666666666666666	0	0	-5.6085172009241	-5.608491669283228	0.9999744686850557	121.3907351166157	No
615	1	0	0	0.9991362520746339	0.1	0.0008637479253661429	-0.0007648528164949653	0.6666666666666666	0	0	-4.055019466939958	-4.055401893348206	1	0	No
616	1	0	0	0.9991362520746339	0.1	0.0008637479253661429	-0.000780561559590609	0.6666666666666666	0	0	-4.488517193159519	-4.488907473939315	1	0	No
617	1	0	0	0.9991362520746339	0.1	0.0008637479253661429	-0.0009898163518249348	0.6666666666666666	0	0	-3.631384346613255	-3.631879254789168	1	0	No
618	1	0	0	0.9991362520746339	0.1	0.0008637479253661429	-0.001051572641845411	0.6666666666666666	0	0	-3.790230418235822	-3.790756204556745	1	0	No
619	1	0	0	0.9991362520746339	0.1	0.0008637479253661429	-0.0009898163518249348	0.6666666666666666	0	0	-3.631384346613255	-3.631879254789168	1	0	No
620	1	0	0	0.9991362520746339	0.1	0.0008637479253661429	-0.0004294255822951953	0.6666666666666666	0	0	-3.567473790580314	-3.567688503371461	1	0	No
621	1	0	0	0.9991362520746339	0.1	0.0008637479253661429	-0.0009898163518249348	0.6666666666666666	0	0	-3.631384346613255	-3.631879254789168	1	0	No
622	1	0	0	0.9991362520746339	0.1	0.0008637479253661429	-0.0007750745447356877	0.6666666666666666	0	0	-3.790230418235822	-3.79061795550819	1	0	No
623	1	0	0	0.9991362520746339	0.1	0.0008637479253661429	-0.0006978408790105917	0.6666666666666666	0	0	-3.984118577443748	-3.984467497883253	1	0	No
624	1	0	0	0.9991362520746339	0.1	0.0008637479253661429	-0.0007150278445777758	0.6666666666666666	0	0	-3.631384346613255	-3.631741860535544	1	0	No
625	1	0	0	0.9991362520746339	0.1	0.0008637479253661429	-0.0005324740516936544	0.6666666666666666	0	0	-4.488517193159519	-4.488783430185366	1	0	No
626	1	0	0	0.9991362520746339	0.1	0.0008637479253661429	-0.000310196696997167	0.6666666666666666	0	0	-3.567473790580314	-3.567628888928812	1	0	No
627	1	0	0	1	0.3207917243606901	0	0	0.6666666666666666	0	0	-4.00503494559996	-3.99412400547725	0.9891483682844272	0.9400491821868175	No
628	1	0	0	0.9991362520746339	0.1	0.0008637479253661429	-0.0009145938437100654	0.6666666666666666	0	0	-4.152970077099817	-4.153427374021672	1	0	No
629	1	0	0	0.9991362520746339	0.1	0.0008637479253661429	-0.0009880893838456473	0.6666666666666666	0	0	-4.780355962527303	-4.780850007219226	1	0	No
630	1	0	0	0.9991362520746339	0.1	0.0008637479253661429	-0.0008318161817157943	0.6666666666666666	0	0	-4.402889805703643	-4.4033057137945	1	0	No
631	1	0	0	0.9991362520746339	0.1	0.0008637479253661429	-0.0007455676865957273	0.6666666666666666	0	0	-3.469111936154069	-3.469484719997367	1	0	No
632	1	0	0	0.9991362520746339	0.1	0.0008637479253661429	-0.001038299111042917	0.6666666666666666	0	0	-4.346858236307743	-4.347377385863265	1	0	No
633	1	0.03240379231986607	0.001017049496059669	0.0007833553530576603	48.840275035327	0.9992166446469424	0.8429795780671121	0.348122318188348	0	0	-7.187176717756608	-7.187917267406054	1	0	No
634	1	102.9176159891436	0	0.7760233158689858	0.226387798386897	0.2239766841310142	0	0.6666666666666666	0	0	-7.09288943829208	-7.094360191889133	1	105.0994058220754	No
635	1	85.43345381817193	0	0.7420956198032005	0.9616980803806513	0.2579043801967995	0	0.6666666666666666	0	0	-6.278990912566281	-6.28589195284493	1	86.53238817818676	No
636	1	0	0	0.9991362520746339	0.1	0.0008637479253661429	-0.0007455676838690195	0.6666666666666666	0	0	-3.702285236109466	-3.702658019951401	1	0	No
637	1	0	0	0.9991362520746339	0.1	0.0008637479253661429	-0.0004294255822951953	0.6666666666666666	0	0	-3.567473790580314	-3.567688503371461	1	0	No
638	1	0	0	0.9991362520746339	0.1	0.0008637479253661429	-0.001071074388882209	0.6666666666666666	0	0	-4.023403718191219	-4.02393925538566	1	0	No
639	1	95.44310521207304	0	0.7949984642984538	0	0.2050015357015462	0	0.6666666666666666	0	0	-8.669098587193066	-8.669484174732673	1	97.3238688411243	No
640	1	0	0	0.9991362520746339	0.1	0.0008637479253661429	-0.001038299112275709	0.6666666666666666	0	0	-3.99412400547725	-3.994643155033388	1	0	No
641	1	0	0	1	0.3339807914548285	0	0	0.6666666666666666	0	0	-4.142038985629398	-4.135782962329027	0.993763504868956	0.969568493409144	No
642	1	0	0	0.9991362520746339	0.1	0.0008637479253661429	-0.0006312373398102977	0.6666666666666666	0	0	-4.153381321366203	-4.153696940036108	1	0	No
643	1	0	0	0.9991362520746339	0.1	0.0008637479253661429	-0.0009898163518249348	0.6666666666666666	0	0	-3.631384346613255	-3.631879254789168	1	0	No
644	1	0	0	0.9991362520746339	0.1	0.0008637479253661429	-0.0009380461038714927	0.6666666666666666	0	0	-3.398211046657859	-3.398680069709795	1	0	No
645	1	1.93355332361266	0	1	0.6839792062821117	0	0	0.6666666666666666	0	0	-4.19628740232015	-4.194448431741414	0.9981627192915299	1.301235659993812	No
646	1	0	0	0.9991362520746339	0.1	0.0008637479253661429	-0.0004294255822703263	0.6666666666666666	0	0	-3.567473790580314	-3.567688503371449	1	0	No
647	1	0	0	0.9991362520746339	0.1	0.0008637479253661429	-0.0007831939056917037	0.6666666666666666	0	0	-4.366872257787503	-4.367263854740349	1	0	No
648	1	0	0	0.9991362520746339	0.1	0.0008637479253661429	-0.0004294255822951953	0.6666666666666666	0	0	-3.567473790580314	-3.567688503371461	1	0	No
649	1	95.75957832687699	0	0.7496317607948895	0.8161350990673238	0.2503682392051105	0	0.6666666666666666	0	0	-5.58619710818172	-5.592231346521391	1	98.1015275593057	No
650	1	145.8664559676351	0	0.7433296504586145	0.8294151535110883	0.2566703495413855	0	0.6666666666666666	0	0	-6.079954316512877	-6.086142843658314	1	139.6468126169941	No
651	1	0	0	0.9991362520746339	0.1	0.0008637479253661429	-0.0007455676865957273	0.6666666666666666	0	0	-3.469111936154069	-3.469484719997367	1	0	No
652	1	0	0	0.9991362520746339	0.1	0.0008637479253661429	-0.0007366436493203565	0.6666666666666666	0	0	-4.452700828148208	-4.453069149972868	1	0	No
653	1	0	0	0.9991362520746339	0.1	0.0008637479253661429	-0.0007584182837554465	0.6666666666666666	0	0	-4.761084843259593	-4.761464052401471	1	0	No
654	1	0	0	0.9991362520746339	0.1	0.0008637479253661429	-0.001038299112275709	0.6666666666666666	0	0	-3.99412400547725	-3.994643155033388	1	0	No
655	1	0	0	0.9991362520746339	0.1	0.0008637479253661429	-0.0009239840578221248	0.6666666666666666	0	0	-4.092485859903494	-4.092947851932405	1	0	No
656	1	0	0	0.9991362520746339	0.1	0.0008637479253661429	-0.0004294255822951953	0.6666666666666666	0	0	-3.567473790580314	-3.567688503371461	1	0	No
657	1	0	0	1	0.3339807914548285	0	0	0.6666666666666666	0	0	-3.736002224339871	-3.729746201039499	0.9937635048689556	0.969568493409144	No
658	1	0	0	0.9991362520746339	0.1	0.0008637479253661429	-0.0004294255822951953	0.6666666666666666	0	0	-3.567473790580314	-3.567688503371461	1	0	No
659	1	0	0	0.9991362520746339	0.1	0.0008637479253661429	-0.0009239840569765789	0.6666666666666666	0	0	-4.445220090733987	-4.445682082762476	1	0	No
660	1	0	0	0.9991362520746339	0.1	0.0008637479253661429	-0.0004294255822951953	0.6666666666666666	0	0	-3.567473790580314	-3.567688503371461	1	0	No
661	1	0	0	0.9991362520746339	0.1	0.0008637479253661429	-0.0009380461038714927	0.6666666666666666	0	0	-3.398211046657859	-3.398680069709795	1	0	No
662	1	0	0	0.9991362520746339	0.1	0.0008637479253661429	-0.0008668968224370133	0.6666666666666666	0	0	-4.445220090733987	-4.445653539145206	1	0	No
663	1	0	0	0.9991362520746339	0.1	0.0008637479253661429	-0.0004028961780075946	0.6666666666666666	0	0	-3.567473790580314	-3.567675238669318	1	0	No
664	1	0	0	0.9991362520746339	0.1	0.0008637479253661429	-0.0006912900190272353	0.6666666666666666	0	0	-4.366872257787503	-4.367217902797017	1	0	No
665	1	0	0	0.9991362520746339	0.1	0.0008637479253661429	-0.0006911326784244665	0.6666666666666666	0	0	-4.073214740635784	-4.073560306974996	1	0	No
666	1	0	0	0.0007065826484121835	38.12169441580608	0.9992934173515878	0.8311996965331314	0.3505573310853616	0	0	-6.709705715407421	-6.709712730074676	1	0	No
667	1	0	0	1	0.3914918608939516	0	0	0.6666666666666666	0	0	-3.984470567861386	-3.97485288620954	0.9904284203313862	0.6504327334979301	No
668	1	0	0	0.9991362520746339	0.1	0.0008637479253661429	-0.0007584182837554465	0.6666666666666666	0	0	-4.761084843259593	-4.761464052401471	1	0	No
669	1	0	0	1	0.4384831310563012	0	0	0.6666666666666666	0	0	-4.34226455506217	-4.327587117040032	0.9854297505120619	0.7685003037841395	No
670	1	0	0	1	0.4384831310563012	0	0	0.6666666666666666	0	0	-4.34226455506217	-4.327587117040032	0.9854297505120619	0.7685003037841395	No
671	1	0	0	0.9991362520746339	0.1	0.0008637479253661429	-0.0009380461038714927	0.6666666666666666	0	0	-3.398211046657859	-3.398680069709795	1	0	No
672	1	0	0	0.9991362520746339	0.1	0.0008637479253661429	-0.0004208077641951746	0.6666666666666666	0	0	-4.180133178048134	-4.180343581930232	1	0	No
673	1	0	0	0.9991362520746339	0.1	0.0008637479253661429	-0.0009143029669358427	0.6666666666666666	0	0	-3.398211046657859	-3.398668198141327	1	0	No
674	1	0	0	0.9991362520746339	0.1	0.0008637479253661429	-0.0009061416255313759	0.6666666666666666	0	0	-3.398211046657859	-3.398664117470624	1	0	No
675	1	1	0.2149927906627232	0.7208015901838372	1.857142857142857	0.2791984098161628	0	0.6666666666666666	0	0	0	0	1	1	No
676	1	0	0	0.9991362520746339	0.1	0.0008637479253661429	-0.001203648923599587	0.6666666666666666	0	0	-4.738877607885707	-4.739479432347506	1	0	No
677	1	0	0	0.9991362520746339	0.1	0.0008637479253661429	-0.0004294255822951953	0.6666666666666666	0	0	-3.567473790580314	-3.567688503371461	1	0	No
678	1	0	0	0.9991362520746339	0.1	0.0008637479253661429	-0.0009524124916850951	0.6666666666666666	0	0	-4.094304607687429	-4.094780813933272	1	0	No
679	1	0	0	0.9991362520746339	0.1	0.0008637479253661429	-0.000655930436855634	0.6666666666666666	0	0	-3.496572901084103	-3.496900866302531	1	0	No
680	1	0	0	0.9991362520746339	0.1	0.0008637479253661429	-0.0009322316808066944	0.6666666666666666	0	0	-4.133698957832107	-4.13416507367251	1	0	No
681	1	0	0	0.9991362520746339	0.1	0.0008637479253661429	-0.000655930436855634	0.6666666666666666	0	0	-3.496572901084103	-3.496900866302531	1	0	No
682	1	0	0	0.9991362520746339	0.1	0.0008637479253661429	-0.001026006677534497	0.6666666666666666	0	0	-3.790230418235822	-3.790743421574589	1	0	No
683	1	0	0	0.9991362520746339	0.1	0.0008637479253661429	-0.001269390308989315	0.6666666666666666	0	0	-4.386143377055214	-4.386778072209709	1	0	No
684	1	100.8241364728275	2.992125756933728	0.0007611832000979311	145.944880069687	0.9992388167999021	0.09127276634184511	0.5790789950081464	0	0	-21.72240993770331	-18.15840779711733	0.02832523599168524	0.977470986451695	No
685	1	0	0	0.9991362520746339	0.1	0.0008637479253661429	-0.0009380461038714927	0.6666666666666666	0	0	-3.398211046657859	-3.398680069709795	1	0	No
686	1	0	0	0.9991362520746339	0.1	0.0008637479253661429	-0.0004294255822951953	0.6666666666666666	0	0	-3.567473790580314	-3.567688503371461	1	0	No
687	1	0	0	1	0.3914918608939516	0	0	0.6666666666666666	0	0	-3.984470567861386	-3.97485288620954	0.9904284203313862	0.6504327334979301	No
688	1	86.02690312657914	0	0.8066291066979422	0.3142527785764027	0.1933708933020578	0	0.6666666666666666	0	0	-7.785632414931016	-7.787796362244904	1	89.02568552394631	No
689	1	0	0	1	0.3914918608939516	0	0	0.6666666666666666	0	0	-3.984470567861386	-3.97485288620954	0.9904284203313862	0.6504327334979301	No
690	1	0	0	0.9991362520746339	0.1	0.0008637479253661429	-0.0004294255822951953	0.6666666666666666	0	0	-3.567473790580314	-3.567688503371461	1	0	No
691	1	0	0	0.9991362520746339	0.1	0.0008637479253661429	-0.0004294255822951953	0.6666666666666666	0	0	-3.567473790580314	-3.567688503371461	1	0	No
692	1	121.7891726586181	0	0.6990417486685192	0	0.3009582513314808	0	0.6666666666666666	0	0	-7.515271399110365	-7.515237610820282	0.9999662122807338	124.1637220289671	No
693	1	0	0	0.9991362520746339	0.1	0.0008637479253661429	-0.0007455676865957273	0.6666666666666666	0	0	-3.469111936154069	-3.469484719997367	1	0	No
694	1	142.1103527221733	0	0.7507922074194443	0.9483876674552408	0.2492077925805557	0	0.6666666666666666	0	0	-6.513452042732438	-6.519316215462474	1	139.6468126169941	No
695	1	0	0	0.9991362520746339	0.1	0.0008637479253661429	-0.0007455676865957273	0.6666666666666666	0	0	-3.469111936154069	-3.469484719997367	1	0	No
696	1	0	0	0.9991362520746339	0.1	0.0008637479253661429	-0.0009380461038714927	0.6666666666666666	0	0	-3.398211046657859	-3.398680069709795	1	0	No
697	1	104.745872585469	0	0.769078783104317	0.9389809062449345	0.230921216895683	0	0.6666666666666666	0	0	-7.172466034581907	-7.179070851422444	1	105.0994058220754	No
698	1	83.95916482014691	0	0.7599435841131442	0.9472853021783784	0.2400564158868558	0	0.6666666666666666	0	0	-6.920684012496506	-6.927376904816383	1	86.99477061150446	No
699	1	0	0	0.9991362520746339	0.1	0.0008637479253661429	-0.0009380461038714927	0.6666666666666666	0	0	-3.398211046657859	-3.398680069709795	1	0	No
700	1	0	0	0.9991362520746339	0.1	0.0008637479253661429	-0.000883149163020569	0.6666666666666666	0	0	-3.631384346613255	-3.631825921194765	1	0	No
701	1	0	0	0.9991362520746339	0.1	0.0008637479253661429	-0.0004294255822951953	0.6666666666666666	0	0	-3.567473790580314	-3.567688503371461	1	0	No
702	1	0	0	0.9991362520746339	0.1	0.0008637479253661429	-0.0007366436496694106	0.6666666666666666	0	0	-3.840041440680388	-3.840409762505222	1	0	No
703	1	0	0	0.9991362520746339	0.1	0.0008637479253661429	-0.0007055277667369353	0.6666666666666666	0	0	-4.010870434125679	-4.011223198009048	1	0	No
704	1	0	0	0.9991362520746339	0.1	0.0008637479253661429	-0.0008122005728896653	0.6666666666666666	0	0	-4.010870434125679	-4.011276534412124	1	0	No
705	1	0	0	1	0.2547585658353567	0	0	0.6666666666666666	0	0	-3.809241138529582	-3.80064709053571	0.991442775273663	0.3293377830371171	No
706	1	0.003948765040360368	0.002137194626184205	0.7316805920951137	1206.980478594498	0.2683194079048863	4.354472659419635	0.05263683545638054	2	0	-14.00166840248191	-12.73411576472111	0.2815197601662788	0	Episodic
707	1	0	0	0.9991362520746339	0.1	0.0008637479253661429	-0.001094259479092585	0.6666666666666666	0	0	-3.790230418235822	-3.790777547975368	1	0	No
708	1	76.80796298387479	0	0.7665675707998885	0	0.2334324292001115	0	0.6666666666666666	0	0	-6.912966261637568	-6.913300946095974	1	79.2940126408643	No
709	1	0	0	0.9991362520746339	0.1	0.0008637479253661429	-0.0009679505139015276	0.6666666666666666	0	0	-4.366872257787503	-4.367356233044454	1	0	No
710	1	0	0	0.9991362520746339	0.1	0.0008637479253661429	-0.001094259479092585	0.6666666666666666	0	0	-3.790230418235822	-3.790777547975368	1	0	No
711	1	0	0	0.9991362520746339	0.1	0.0008637479253661429	-0.0007629410150666871	0.6666666666666666	0	0	-4.425948971466276	-4.42633044197381	1	0	No
712	1	0	0	0.9991362520746339	0.1	0.0008637479253661429	-0.0007856443745328789	0.6666666666666666	0	0	-4.073214740635784	-4.07360756282305	1	0	No
713	1	184.5541516636311	0	0.75	0.9928272022543362	0.25	0	0.6666666666666666	0	0	-6.575775250536659	-6.586848436840665	1	184.5541516636311	No
714	1	0	0	0.9991362520746339	0.1	0.0008637479253661429	-0.0007856443745293262	0.6666666666666666	0	0	-4.425948971466276	-4.426341793653541	1	0	No
715	1	201.2590567960044	0	0.7463175079549287	0.9725237458633258	0.2536824920450713	0	0.6666666666666666	0	0	-6.176498906259365	-6.182615050336941	1	203.4085185724743	No
716	1	0	0	1	0.3914918608939516	0	0	0.6666666666666666	0	0	-3.984470567861386	-3.97485288620954	0.9904284203313862	0.6504327334979301	No
717	1	0	0	0.9991362520746339	0.1	0.0008637479253661429	-0.0009322316794513341	0.6666666666666666	0	0	-4.719606488617996	-4.720072604457721	1	0	No
718	1	0	0	1	0.2547585658353567	0	0	0.6666666666666666	0	0	-3.808705149345379	-3.80064709053571	0.9919743203164654	0.3293377830371171	No
719	1	0	0	0.9991362520746339	0.1	0.0008637479253661429	-0.0009322316797302221	0.6666666666666666	0	0	-4.366872257787503	-4.367338373627368	1	0	No
720	1	1.93355332361266	0	1	0.6839792062821117	0	0	0.6666666666666666	0	0	-3.865543602435678	-3.861131307732033	0.9955974251675017	1.301235659993812	No
721	1	0	0	0.9991362520746339	0.1	0.0008637479253661429	-0.001038299111351115	0.6666666666666666	0	0	-3.760950705521854	-3.761469855077529	1	0	No
722	1	264.5851065908469	0	0.742735221431995	0.9152516133648323	0.257264778568005	0	0.6666666666666666	0	0	-5.79943657918571	-5.807157052230432	1	269.8331700545239	No
723	1	0.03245822901738921	0.001020415743063967	1.0004e-08	40.85971816318067	0.999999989996	0.7512522969826225	0.3676723357378943	0	0	-7.509724770434285	-7.511274316037756	1	0	No
724	1	0	0	0.9991362520746339	0.1	0.0008637479253661429	-0.0007847156485123463	0.6666666666666666	0	0	-4.4083506124291	-4.408742970253356	1	0	No
725	1	0	0	0.9991362520746339	0.1	0.0008637479253661429	-0.000809745546792584	0.6666666666666666	0	0	-4.082480431869993	-4.082885304643389	1	0	No
726	1	0	0	0.9991362520746339	0.1	0.0008637479253661429	-0.001026006677534497	0.6666666666666666	0	0	-3.790230418235822	-3.790743421574589	1	0	No
727	1	0	0	0.9991362520746339	0.1	0.0008637479253661429	-0.000932231681177953	0.6666666666666666	0	0	-4.746358345299927	-4.746824461140516	1	0	No
728	1	0	0	0.9991362520746339	0.1	0.0008637479253661429	-0.001034794939759998	0.6666666666666666	0	0	-3.790230418235822	-3.790747815705702	1	0	No
729	1	0	0	0.9991362520746339	0.1	0.0008637479253661429	-0.0009942448300090945	0.6666666666666666	0	0	-4.719606488617996	-4.720103611033	1	0	No
730	1	0	0	0.9991362520746339	0.1	0.0008637479253661429	-0.0006732261243183046	0.6666666666666666	0	0	-4.153381321366203	-4.153717934428362	1	0	No
731	1	0	0	0.9991362520746339	0.1	0.0008637479253661429	-0.0008088674337063395	0.6666666666666666	0	0	-4.761084843259593	-4.761489276976446	1	0	No
732	1	0	0	0.9991362520746339	0.1	0.0008637479253661429	-0.0009237679130178478	0.6666666666666666	0	0	-3.729746201039499	-3.730208084996008	1	0	No
733	1	0	0	1	0.3914918608939516	0	0	0.6666666666666666	0	0	-4.730391776422826	-4.719606488617996	0.9892726648785498	0.6504327334979301	No
734	1	0	0	0.9991362520746339	0.1	0.0008637479253661429	-0.0006867366280669529	0.6666666666666666	0	0	-4.787836699941524	-4.788180068255557	1	0	No
735	1	0	0	1	0.3914918608939516	0	0	0.6666666666666666	0	0	-3.985110347196623	-3.97485288620954	0.9897949673516638	0.6504327334979301	No
736	1	103.6880971779827	0	0.7496317607948895	0.8169193743272294	0.2503682392051105	0	0.6666666666666666	0	0	-10.30529902381171	-10.3108587034123	1	106.4372487547397	No
737	1	0.02591099246713023	0.0006544227867342889	0.0007070290271161491	85.49217125830664	0.9992929709728838	1.418755241626123	0.2504642878691803	1	0	-11.48733596070945	-11.48867353920745	1	0	No
738	1	1.93355332361266	0	1	0.6839792062821117	0	0	0.6666666666666666	0	0	-4.19678963533469	-4.194448431741414	0.9976615348862055	1.301235659993812	No
739	1	0	0	0.009610687869117831	32.23675342938757	0.9903893121308822	0.4421373253963523	0.4457703970044885	0	0	-8.573053885224166	-8.57362855880327	1	0	No
740	1	0	0	0.9991362520746339	0.1	0.0008637479253661429	-0.001000447182163633	0.6666666666666666	0	0	-3.398211046657859	-3.398711270248941	1	0	No
741	1	0	0	0.9991362520746339	0.1	0.0008637479253661429	-0.001283720249361409	0.6666666666666666	0	0	-4.738877607885707	-4.739519468010387	1	0	No
742	1	0	0	1	0.3914918608939516	0	0	0.6666666666666666	0	0	-3.985110347196623	-3.97485288620954	0.9897949673516638	0.6504327334979301	No
743	1	0	0	0.9991362520746339	0.1	0.0008637479253661429	-0.0008088674339816748	0.6666666666666666	0	0	-4.4083506124291	-4.408755046146091	1	0	No
744	1	0	0	0.9991362520746339	0.1	0.0008637479253661429	-0.0007798077760750033	0.6666666666666666	0	0	-4.488517193159519	-4.488907097047557	1	0	No
745	1	100.7448250424791	0.01029231270077086	0.7524245714602955	0.8937776482360571	0.2475754285397045	0	0.6666666666666666	0	0	-8.64902758403455	-8.654228056026941	1	99.05485131836384	No
746	1	0	0	0.9991362520746339	0.1	0.0008637479253661429	-0.0007648529916330915	0.6666666666666666	0	0	-3.702285236109466	-3.702667662605283	1	0	No
747	1	118.6501338951996	0	0.7980246847666557	0	0.2019753152333443	0	0.6666666666666666	0	0	-6.000536572502064	-6.000910177096869	1	121.3907351166157	No
748	1	0	0	0.9991362520746339	0.1	0.0008637479253661429	-0.001191947425885687	0.6666666666666666	0	0	-4.765629464567638	-4.766225438280581	1	0	No
749	1	0	0	0.9991362520746339	0.1	0.0008637479253661429	-0.0007856443732521257	0.6666666666666666	0	0	-4.452700828148208	-4.453093650334834	1	0	No
750	1	204.9878675535538	0	0.7463175079549287	0.9726389652725341	0.2536824920450713	0	0.6666666666666666	0	0	-6.324084033413108	-6.331186602400805	1	207.2179536719119	No
751	1	0	0	0.9991362520746339	0.1	0.0008637479253661429	-0.0008831530986963543	0.6666666666666666	0	0	-4.327587117040032	-4.32802869358938	1	0	No
752	1	0	0	0.9991362520746339	0.1	0.0008637479253661429	-0.0009424900072261266	0.6666666666666666	0	0	-3.398211046657859	-3.398682291661472	1	0	No
753	1	0	0	0.9991362520746339	0.1	0.0008637479253661429	-0.001310695840588849	0.6666666666666666	0	0	-4.386143377055214	-4.386798724975509	1	0	No
754	1	0	0	0.9991362520746339	0.1	0.0008637479253661429	-0.0004579892817186959	0.6666666666666666	0	0	-3.567473790580314	-3.567702785221173	1	0	No
755	1	0	0	0.9991362520746339	0.1	0.0008637479253661429	-0.001000447182163633	0.6666666666666666	0	0	-3.398211046657859	-3.398711270248941	1	0	No
756	1	0	0	0.9991362520746339	0.1	0.0008637479253661429	-0.0004929243294853336	0.6666666666666666	0	0	-3.90260966237363	-3.902856124538372	1	0	No
757	1	0	0	0.9991362520746339	0.1	0.0008637479253661429	-0.0006995623026888609	0.6666666666666666	0	0	-3.496572901084103	-3.496922682235447	1	0	No
758	1	79.43151137207613	0	0.5953051763966744	117.3061867229413	0.4046948236033256	0.003126680330225895	0.6527163334775166	1	0	-11.3980805853796	-11.14325784643961	0.7750538726444689	80.58660263019298	No
759	1	0	0	0.9991362520746339	0.1	0.0008637479253661429	-0.0003720940839269105	0.6666666666666666	0	0	-3.702285236109466	-3.702471283151429	1	0	No
760	1	254.546036763093	0	0.7689363993817978	0.6938103316998968	0.2310636006182022	0	0.6666666666666666	0	0	-6.344418177881435	-6.347091502846807	1	247.8697374793175	No
761	1	0	0	0.000722239122640936	131.751531464305	0.9992777608773591	0.965181486389632	0.324065652701254	0	0	-9.070668960428977	-9.070771091035315	1	0	No
762	1	0	0	0.9991362520746339	0.1	0.0008637479253661429	-0.0004889242931929161	0.6666666666666666	0	0	-3.398211046657859	-3.398455508804455	1	0	No
763	1	0	0	1	0.3207917243606901	0	0	0.6666666666666666	0	0	-4.001995823901624	-3.99412400547725	0.9921590832007149	0.9400491821868175	No
764	1	0	0	1	0.3207917243606901	0	0	0.6666666666666666	0	0	-4.001995823901624	-3.99412400547725	0.9921590832007149	0.9400491821868175	No
765	1	0.03240379231986607	0.001017049496059669	0.0009380107741299589	51.68037151475525	0.9990619892258701	0.4634256461510038	0.4396386185779554	0	0	-6.665329963394167	-6.666211465220239	1	0	No
766	1	0	0	0.9991362520746339	0.1	0.0008637479253661429	-0.0004435361756636169	0.6666666666666666	0	0	-3.741679586254143	-3.741901354341975	1	0	No
767	1	0	0	0.9991362520746339	0.1	0.0008637479253661429	-0.0002503480227558086	0.6666666666666666	0	0	-3.567473790580314	-3.567598964591692	1	0	No
768	1	0	0	0.9991362520746339	0.1	0.0008637479253661429	-0.0006493154598512518	0.6666666666666666	0	0	-3.99412400547725	-3.994448663207176	1	0	No
769	1	0	0	0.9991362520746339	0.1	0.0008637479253661429	-0.0004719922231597451	0.6666666666666666	0	0	-4.4083506124291	-4.40858660854068	1	0	No
770	1	0	0	0.9991362520746339	0.1	0.0008637479253661429	-0.0002827597261090276	0.6666666666666666	0	0	-3.567473790580314	-3.567615170443368	1	0	No
771	1	0	0	0.9991362520746339	0.1	0.0008637479253661429	-0.0004421526416216182	0.6666666666666666	0	0	-4.4083506124291	-4.408571688749911	1	0	No
772	1	0	0	0.9991362520746339	0.1	0.0008637479253661429	-0.0002827597261090276	0.6666666666666666	0	0	-3.567473790580314	-3.567615170443368	1	0	No
773	1	0	0	0.9991362520746339	0.1	0.0008637479253661429	-0.0004850592128065045	0.6666666666666666	0	0	-4.073214740635784	-4.073457270242187	1	0	No
774	1	0	0	0.9991362520746339	0.1	0.0008637479253661429	-0.0004156501045295968	0.6666666666666666	0	0	-3.80064709053571	-3.800854915587975	1	0	No
775	1	211.1079685385633	0	0.746783928327108	0.9648483048267789	0.253216071672892	0	0.6666666666666666	0	0	-6.442016170714224	-6.445694913507562	1	217.1431288369428	No
776	1	0	0	0.9991362520746339	0.1	0.0008637479253661429	-0.000556853283920411	0.6666666666666666	0	0	-3.398211046657859	-3.398489473299819	1	0	No
777	1	0.2002554831048865	0.006586213022153669	1	0.5708065538943461	0	-0.007281568924814685	0.6666666666666666	0	0	-3.805952605815034	-3.804336439317732	0.9983851387964026	0.3293377830371171	No
778	1	0	0	0.9991362520746339	0.1	0.0008637479253661429	-0.0002827597261090276	0.6666666666666666	0	0	-3.567473790580314	-3.567615170443368	1	0	No
779	1	0	0	0.9991362520746339	0.1	0.0008637479253661429	-0.0005603446625190855	0.6666666666666666	0	0	-3.741679586254143	-3.741959758585403	1	0	No
780	1	0	0	0.9991362520746339	0.1	0.0008637479253661429	-0.0005305074990928915	0.6666666666666666	0	0	-3.97485288620954	-3.975118139959086	1	0	No
781	1	0	0	0.9991362520746339	0.1	0.0008637479253661429	-0.0005468815921636505	0.6666666666666666	0	0	-3.398211046657859	-3.398484487453941	1	0	No
782	1	0	0	0.9991362520746339	0.1	0.0008637479253661429	-0.0003824018388920436	0.6666666666666666	0	0	-3.496572901084103	-3.496764102003549	1	0	No
783	1	0	0	0.9991362520746339	0.1	0.0008637479253661429	-0.0002503480227558086	0.6666666666666666	0	0	-3.567473790580314	-3.567598964591692	1	0	No
784	1	0	0	0.9991362520746339	0.1	0.0008637479253661429	-0.0006326114865728982	0.6666666666666666	0	0	-4.427621731696811	-4.427938037440097	1	0	No
785	1	0	0	0.9991362520746339	0.1	0.0008637479253661429	-0.000277784993643948	0.6666666666666666	0	0	-3.567473790580314	-3.567612683077136	1	0	No
786	1	0	0	0.9991362520746339	0.1	0.0008637479253661429	-0.0006806362739926186	0.6666666666666666	0	0	-3.631384346613255	-3.631724664750251	1	0	No
787	1	0	0	1	0.424485306406083	0	0	0.6666666666666666	0	0	-3.504108640613922	-3.496572901084103	0.9924925829666142	0.7685003037841395	No
788	1	1.93355332361266	0	1	0.6839792062821117	0	0	0.6666666666666666	0	0	-4.195868389313949	-4.194448431741414	0.9985810500901423	1.301235659993812	No
789	1	0	0	1	0.3339807914548285	0	0	0.6666666666666666	0	0	-4.13982880025409	-4.135782962329027	0.9959623354505516	0.969568493409144	No
790	1	0	0	0.9991362520746339	0.1	0.0008637479253661429	-0.0005504863525107595	0.6666666666666666	0	0	-3.741679586254143	-3.741954829430398	1	0	No
791	1	0	0	0.9991362520746339	0.1	0.0008637479253661429	-0.000277784993643948	0.6666666666666666	0	0	-3.567473790580314	-3.567612683077136	1	0	No
792	1	0	0	0.9991362520746339	0.1	0.0008637479253661429	-0.0006928808440580525	0.6666666666666666	0	0	-4.023403718191219	-4.023750158613248	1	0	No
793	1	0	0	0.9991362520746339	0.1	0.0008637479253661429	-0.0006928808440580525	0.6666666666666666	0	0	-4.023403718191219	-4.023750158613248	1	0	No
794	1	0	0	1	0.3914918608939516	0	0	0.6666666666666666	0	0	-3.768532086769709	-3.760950705521854	0.9924472849337351	0.6504327334979301	No
795	1	0	0	0.9991362520746339	0.1	0.0008637479253661429	-0.0004243126467846636	0.6666666666666666	0	0	-3.496572901084103	-3.496785057407495	1	0	No
796	1	0	0	0.9991362520746339	0.1	0.0008637479253661429	-0.0007156610631176008	0.6666666666666666	0	0	-3.760950705521854	-3.761308536053412	1	0	No
797	1	0	0	0.9991362520746339	0.1	0.0008637479253661429	-0.0004243126467846636	0.6666666666666666	0	0	-3.496572901084103	-3.496785057407495	1	0	No
798	1	0	0	0.9991362520746339	0.1	0.0008637479253661429	-0.0004637783512189131	0.6666666666666666	0	0	-3.469111936154069	-3.469343825329679	1	0	No
799	1	0	0	0.9991362520746339	0.1	0.0008637479253661429	-0.000277784993643948	0.6666666666666666	0	0	-3.567473790580314	-3.567612683077136	1	0	No
800	1	0	0	0.9991362520746339	0.1	0.0008637479253661429	-0.000277784993643948	0.6666666666666666	0	0	-3.567473790580314	-3.567612683077136	1	0	No
801	1	0	0	0.9991362520746339	0.1	0.0008637479253661429	-0.0007229802948724995	0.6666666666666666	0	0	-4.765629464567638	-4.765990954715075	1	0	No
802	1	0	0	0.9991362520746339	0.1	0.0008637479253661429	-0.0005504863525107595	0.6666666666666666	0	0	-3.741679586254143	-3.741954829430398	1	0	No
803	1	0	0	1	0.424485306406083	0	0	0.6666666666666666	0	0	-3.503360167494165	-3.496572901084103	0.9932357150590674	0.7685003037841395	No
804	1	0	0	0.9991362520746339	0.1	0.0008637479253661429	-0.0002592615844028145	0.6666666666666666	0	0	-3.567473790580314	-3.567603421372515	1	0	No
805	1	0	0	0.9991362520746339	0.1	0.0008637479253661429	-0.0005801976019981225	0.6666666666666666	0	0	-3.859312559948098	-3.859602658749097	1	0	No
806	1	0	0	1	0.3207917243606901	0	0	0.6666666666666666	0	0	-4.162194734368032	-4.152970077099817	0.9908177593556923	0.9400491821868175	No
807	1	0	0	0.9991362520746339	0.1	0.0008637479253661429	-0.0004850592128065045	0.6666666666666666	0	0	-4.073214740635784	-4.073457270242187	1	0	No
808	1	0	0	1	0.424485306406083	0	0	0.6666666666666666	0	0	-3.503668909637004	-3.496572901084103	0.9929291086696316	0.7685003037841395	No
809	1	0	0	0.9991362520746339	0.1	0.0008637479253661429	-0.0005906237080353094	0.6666666666666666	0	0	-3.631384346613255	-3.631679658467273	1	0	No
810	1	0	0	1	0.424485306406083	0	0	0.6666666666666666	0	0	-3.983362222209295	-3.97485288620954	0.991526765925671	0.7685003037841395	No
811	1	0	0	0.9991362520746339	0.1	0.0008637479253661429	-0.0004395482031602782	0.6666666666666666	0	0	-3.840041440680388	-3.840261214781968	1	0	No
812	1	0	0	1	0.424485306406083	0	0	0.6666666666666666	0	0	-3.983362222209295	-3.97485288620954	0.991526765925671	0.7685003037841395	No
813	1	0	0	1	0.424485306406083	0	0	0.6666666666666666	0	0	-3.770010241971731	-3.760950705521854	0.9909813775029584	0.7685003037841395	No
814	1	1	0.2149927906627232	0.7208015901838372	1.857142857142857	0.2791984098161628	0	0.6666666666666666	0	0	0	0	1	1	No
815	1	0	0	0.9991362520746339	0.2444583689094283	0.0008637479253661429	-0.0005036469001096222	0.6666666666666666	0	0	-2.80397247268068	-2.802545275294153	0.9985738205752541	0	No
816	1	0.01937331093958942	0.01047134788661169	0.7133108442845357	1127.860583727959	0.2866891557154643	2.526144117652137	0.1372795142963623	0	0	-9.48502449628463	-9.129567447841719	0.7008530461866487	0	No
817	1	0	0	0.9991362520746339	0.1	0.0008637479253661429	-0.000433297725614068	0.6666666666666666	0	0	-3.496572901084103	-3.49678954994691	1	0	No
818	1	0	0	0.9991362520746339	0.1	0.0008637479253661429	-0.0004925140411788931	0.6666666666666666	0	0	-3.469111936154069	-3.469358193174659	1	0	No
819	1	0	0	1	0.3207917243606901	0	0	0.6666666666666666	0	0	-4.004101545205693	-3.99412400547725	0.9900720707864971	0.9400491821868175	No
820	1	0	0	0.9991362520746339	0.1	0.0008637479253661429	-0.000433297725614068	0.6666666666666666	0	0	-3.496572901084103	-3.49678954994691	1	0	No
821	1	0	0	0.9991362520746339	0.1	0.0008637479253661429	-0.0004925140411788931	0.6666666666666666	0	0	-3.469111936154069	-3.469358193174659	1	0	No
822	1	0	0	0.9991362520746339	0.1	0.0008637479253661429	-0.000433297725614068	0.6666666666666666	0	0	-3.496572901084103	-3.49678954994691	1	0	No
823	1	0	0	0.9991362520746339	0.1	0.0008637479253661429	-0.0002836672927104544	0.6666666666666666	0	0	-3.567473790580314	-3.567615624226669	1	0	No
824	1	0	0	0.9991362520746339	0.1	0.0008637479253661429	-0.0006158268540570333	0.6666666666666666	0	0	-4.366872257787503	-4.367180171214532	1	0	No
825	1	0	0	0.9991362520746339	0.1	0.0008637479253661429	-0.0004925149560079944	0.6666666666666666	0	0	-3.469111936154069	-3.469358193632073	1	0	No
826	1	1.93355332361266	0	1	0.6839792062821117	0	0	0.6666666666666666	0	0	-4.196034066420895	-4.194448431741414	0.9984156217749248	1.301235659993812	No
827	1	0	0	1	0.3339807914548285	0	0	0.6666666666666666	0	0	-4.069013613513136	-4.064882072832816	0.9958769823918152	0.969568493409144	No
828	1	641.3913086632924	0	0.75	0.997925498345308	0.25	0	0.6666666666666666	0	0	-6.55323542871629	-6.557975846458918	1	641.3913086632924	No
829	1	0	0	1	0.4384831310563012	0	0	0.6666666666666666	0	0	-4.338188412100288	-4.327587117040032	0.9894547006174168	0.7685003037841395	No
830	1	0	0	0.9991362520746339	0.1	0.0008637479253661429	-0.0006776282449987292	0.6666666666666666	0	0	-3.398211046657859	-3.398549860780358	1	0	No
831	1	0	0	0.9991362520746339	0.1	0.0008637479253661429	-0.0006776282449987292	0.6666666666666666	0	0	-3.398211046657859	-3.398549860780358	1	0	No
832	1	0.03131201589637429	0.01678386411477804	0.6886853470377529	254.4722533636376	0.3113146529622471	0.9128425249551047	0.3341089277757158	1	0	-7.900841392407604	-7.856769641589865	0.9568852977050449	0	No
833	1	0	0	0.9991362520746339	0.1	0.0008637479253661429	-0.0006478970640664272	0.6666666666666666	0	0	-3.859312559948098	-3.859636508480131	1	0	No
834	1	0	0	0.9991362520746339	0.1	0.0008637479253661429	-0.000310196696997167	0.6666666666666666	0	0	-3.567473790580314	-3.567628888928812	1	0	No
835	1	0	0	0.9991362520746339	0.1	0.0008637479253661429	-0.0005200546883186163	0.6666666666666666	0	0	-3.702285236109466	-3.702545263453625	1	0	No
836	1	0	0	0.9991362520746339	0.1	0.0008637479253661429	-0.0009170000753435659	0.6666666666666666	0	0	-4.386143377055214	-4.386601877092886	1	0	No
837	1	0	0	0.9991362520746339	0.1	0.0008637479253661429	-0.0006880028895359658	0.6666666666666666	0	0	-4.094304607687429	-4.094648609132197	1	0	No
838	1	0	0	0.9991362520746339	0.1	0.0008637479253661429	-0.0004909382876947532	0.6666666666666666	0	0	-3.702285236109466	-3.702530705253313	1	0	No
839	1	0	0	0.9991362520746339	0.1	0.0008637479253661429	-0.0005764979272573356	0.6666666666666666	0	0	-3.729746201039499	-3.730034450003128	1	0	No
840	1	0	0	1	0.3207917243606901	0	0	0.6666666666666666	0	0	-4.004069616690916	-3.99412400547725	0.990103682821902	0.9400491821868175	No
841	1	0	0	0.9991362520746339	0.1	0.0008637479253661429	-0.0007054533545218789	0.6666666666666666	0	0	-4.427621731696811	-4.427974458374072	1	0	No
842	1	0	0	0.9991362520746339	0.1	0.0008637479253661429	-0.0005905879815832904	0.6666666666666666	0	0	-3.859312559948098	-3.85960785393889	1	0	No
843	1	0	0	1	0.4384831310563012	0	0	0.6666666666666666	0	0	-3.984243469775211	-3.97485288620954	0.9906533702720327	0.7685003037841395	No
844	1	0	0	0.9991362520746339	0.1	0.0008637479253661429	-0.0004156501044096927	0.6666666666666666	0	0	-4.153381321366203	-4.153589146418407	1	0	No
845	1	198.2114492679371	0	0.7356273639540076	0	0.2643726360459924	0	0.6666666666666666	0	0	-7.833279811765166	-7.833275555705398	0.9999957439492881	197.9609581659383	No
846	1	0	0	0.9991362520746339	0.2444583689094283	0.0008637479253661429	-0.0009422734494517471	0.6666666666666666	0	0	-4.112373706231314	-4.109703425276649	0.99733328107414	0	No
847	1	0	0	0.9991362520746339	0.1	0.0008637479253661429	-0.0006619931290448022	0.6666666666666666	0	0	-4.376137949021712	-4.376468945586234	1	0	No
848	1	0	0	0.9991362520746339	0.1	0.0008637479253661429	-0.0006613213789936623	0.6666666666666666	0	0	-4.373610092989674	-4.373940753679171	1	0	No
849	1	0	0	0.9991362520746339	0.1	0.0008637479253661429	-0.0005905879815832904	0.6666666666666666	0	0	-3.859312559948098	-3.85960785393889	1	0	No
850	1	0.03240379231986607	0.001017049496059669	0.0007226852102756821	49.76088756436	0.9992773147897244	0.3171089626434416	0.4849097818058832	0	0	-7.278528362851251	-7.279419790898138	1	0	No
851	1	0	0	1	0.4384831310563012	0	0	0.6666666666666666	0	0	-3.984243469775211	-3.97485288620954	0.9906533702720327	0.7685003037841395	No
852	1	0	0	0.9991362520746339	0.1	0.0008637479253661429	-0.0004639726734936289	0.6666666666666666	0	0	-4.073214740635784	-4.073446726972531	1	0	No
853	1	0	0	0.9991362520746339	0.1	0.0008637479253661429	-0.0006517797769349798	0.6666666666666666	0	0	-3.631384346613255	-3.631710236501723	1	0	No
854	1	0	0	0.9991362520746339	0.1	0.0008637479253661429	-0.0004850592128065045	0.6666666666666666	0	0	-4.073214740635784	-4.073457270242187	1	0	No
855	1	273.1572936995174	0	0.7592783417976737	0.5835873241426327	0.2407216582023263	0	0.6666666666666666	0	0	-5.719437757736705	-5.722258463425302	1	264.6606285246282	No
856	1	0	0	0.9991362520746339	0.1	0.0008637479253661429	-0.0004909382890394554	0.6666666666666666	0	0	-3.469111936154069	-3.469357405298589	1	0	No
857	1	0	0	0.9991362520746339	0.1	0.0008637479253661429	-0.0004993974076068497	0.6666666666666666	0	0	-4.4083506124291	-4.408600311132903	1	0	No
858	1	0	0	0.9991362520746339	0.1	0.0008637479253661429	-0.0002827597261090276	0.6666666666666666	0	0	-3.567473790580314	-3.567615170443368	1	0	No
859	1	0	0	0.9991362520746339	0.1	0.0008637479253661429	-0.000304328820959654	0.6666666666666666	0	0	-3.90260966237363	-3.90276182678411	1	0	No
860	1	0	0	0.9991362520746339	0.1	0.0008637479253661429	-0.000310196696997167	0.6666666666666666	0	0	-3.567473790580314	-3.567628888928812	1	0	No
861	1	0	0	0.9991362520746339	0.1	0.0008637479253661429	-0.000310196696997167	0.6666666666666666	0	0	-3.567473790580314	-3.567628888928812	1	0	No
862	1	143.9798967802893	0	0.7414361616243288	0.855818994936526	0.2585638383756712	0	0.6666666666666666	0	0	-7.233076811485281	-7.23726725886892	1	139.6468126169941	No
863	1	0	0	0.9991362520746339	0.1	0.0008637479253661429	-0.0007150278445777758	0.6666666666666666	0	0	-3.631384346613255	-3.631741860535544	1	0	No
864	1	0	0	0.9991362520746339	0.1	0.0008637479253661429	-0.0007411719611951639	0.6666666666666666	0	0	-3.790230418235822	-3.79060100421642	1	0	No
865	1	0	0	0.9991362520746339	0.1	0.0008637479253661429	-0.0007737298619350241	0.6666666666666666	0	0	-4.023403718191219	-4.023790583122186	1	0	No
866	1	0	0	0.9991362520746339	0.1	0.0008637479253661429	-0.0006478970640664272	0.6666666666666666	0	0	-3.859312559948098	-3.859636508480131	1	0	No
867	1	0	0	1	0.3914918608939516	0	0	0.6666666666666666	0	0	-3.981799561528886	-3.97485288620954	0.9930773970560447	0.6504327334979301	No
868	1	0	0	0.9991362520746339	0.1	0.0008637479253661429	-0.0006734236746961386	0.6666666666666666	0	0	-4.366872257787503	-4.367208969624851	1	0	No
869	1	4438.093578298008	0	0.6968994344468359	0.1534744996881757	0.3031005655531641	0	0.6666666666666666	0	0	-7.001012723119002	-7.002142095542172	1	10000	No
870	1	0	0	0.9991362520746339	0.1	0.0008637479253661429	-0.0008779142287735908	0.6666666666666666	0	0	-4.152970077099817	-4.153409034214204	1	0	No
871	1	0	0	0.9991362520746339	0.1	0.0008637479253661429	-0.0007411719611951639	0.6666666666666666	0	0	-3.790230418235822	-3.79060100421642	1	0	No
872	1	0	0	0.9991362520746339	0.1	0.0008637479253661429	-0.0006734236746961386	0.6666666666666666	0	0	-4.366872257787503	-4.367208969624851	1	0	No
873	1	0	0	0.9991362520746339	0.1	0.0008637479253661429	-0.0005478565890850717	0.6666666666666666	0	0	-4.4083506124291	-4.408624540723642	1	0	No
874	1	0	0	0.9991362520746339	0.2444583689094283	0.0008637479253661429	-0.001033717805183798	0.6666666666666666	0	0	-4.112678560245397	-4.109749147454515	0.9970748737519092	0	No
875	1	0	0	0.9991362520746339	0.1	0.0008637479253661429	-0.0007411719611951639	0.6666666666666666	0	0	-3.790230418235822	-3.79060100421642	1	0	No
876	1	0	0	0.9991362520746339	0.1	0.0008637479253661429	-0.0007411719611951639	0.6666666666666666	0	0	-3.790230418235822	-3.79060100421642	1	0	No
877	1	0	0	1	0.3339807914548285	0	0	0.6666666666666666	0	0	-3.796912242755473	-3.790230418235822	0.9933404492320795	0.969568493409144	No
878	1	0	0	0.9991362520746339	0.1	0.0008637479253661429	-0.0006734304123536816	0.6666666666666666	0	0	-4.366872257787503	-4.36720897299368	1	0	No
879	1	0	0	0.9991362520746339	0.1	0.0008637479253661429	-0.0004294255822756554	0.6666666666666666	0	0	-4.180133178048134	-4.180347890839272	1	0	No
880	1	0	0	0.9991362520746339	0.1	0.0008637479253661429	-0.001203648923599587	0.6666666666666666	0	0	-4.738877607885707	-4.739479432347506	1	0	No
881	1	0	0	0.9991362520746339	0.1	0.0008637479253661429	-0.0007366436505886753	0.6666666666666666	0	0	-4.425948971466276	-4.426317293291571	1	0	No
882	1	0	0	0.9991362520746339	0.1	0.0008637479253661429	-0.0008676411348087498	0.6666666666666666	0	0	-4.010870434125679	-4.011304254693083	1	0	No
883	1	0	0	1	0.3339807914548285	0	0	0.6666666666666666	0	0	-4.142038985629398	-4.135782962329027	0.993763504868956	0.969568493409144	No
884	1	283.0885569020007	0	0.7464437359984174	0.6075681709505784	0.2535562640015826	0	0.6666666666666666	0	0	-8.183824006328154	-8.189799547092903	1	257.5839319346526	No
885	1	0	0	0.9991362520746339	0.1	0.0008637479253661429	-0.0007438458055677444	0.6666666666666666	0	0	-4.010870434125679	-4.011242357028463	1	0	No
886	1	0	0	0.9991362520746339	0.1	0.0008637479253661429	-0.0006951089521471943	0.6666666666666666	0	0	-4.471971947415919	-4.472319501891993	1	0	No
887	1	0	0	1	0.3339807914548285	0	0	0.6666666666666666	0	0	-4.142038985629398	-4.135782962329027	0.993763504868956	0.969568493409144	No
888	1	0	0	0.9991362520746339	0.1	0.0008637479253661429	-0.0009380461038714927	0.6666666666666666	0	0	-3.398211046657859	-3.398680069709795	1	0	No
889	1	1.93355332361266	0	1	0.6839792062821117	0	0	0.6666666666666666	0	0	-4.196643628732208	-4.194448431741414	0.9978072106919048	1.301235659993812	No
890	1	0	0	0.9991362520746339	0.1	0.0008637479253661429	-0.0008676411348087498	0.6666666666666666	0	0	-4.010870434125679	-4.011304254693083	1	0	No
891	1	0	0	0.9991362520746339	0.1	0.0008637479253661429	-0.0004294255822951953	0.6666666666666666	0	0	-3.567473790580314	-3.567688503371461	1	0	No
892	1	0	0	0.9991362520746339	0.1	0.0008637479253661429	-0.0007366436505904517	0.6666666666666666	0	0	-4.073214740635784	-4.073583062461079	1	0	No
893	1	0	0	0.9991362520746339	0.1	0.0008637479253661429	-0.0004294255822951953	0.6666666666666666	0	0	-3.567473790580314	-3.567688503371461	1	0	No
894	1	0	0	0.9991362520746339	0.1	0.0008637479253661429	-0.0009240665671965687	0.6666666666666666	0	0	-3.984118577443748	-3.984580610727346	1	0	No
895	1	0	0	0.9991362520746339	0.1	0.0008637479253661429	-0.0009380461038714927	0.6666666666666666	0	0	-3.398211046657859	-3.398680069709795	1	0	No
896	1	282.44102531375	0	0.6686895561641798	0	0.3313104438358202	0	0.6666666666666666	0	0	-11.90789447926448	-11.90790799025658	1	282.9306195207943	No
897	1	0.02593861773099327	0.0006558013102992615	0.0007610615446156862	50.11758847604393	0.9992389384553844	0.8936848236386137	0.3378806018802832	0	0	-7.102538500278823	-7.103270051829801	1	0	No
898	1	89.18964293777174	0	0.75	0.9852707744679079	0.25	0	0.6666666666666666	0	0	-6.67923450438174	-6.686307661736713	1	89.18964293777174	No
899	1	0	0	0.9991362520746339	0.2444583689094283	0.0008637479253661429	-0.001698705852385629	0.6666666666666666	0	0	-4.477636497567785	-4.472821300342112	0.9951963772509899	0	No
900	1	0	0	0.9991362520746339	0.1	0.0008637479253661429	-0.001026006677534497	0.6666666666666666	0	0	-3.790230418235822	-3.790743421574589	1	0	No
901	1	0	0	0.9991362520746339	0.1	0.0008637479253661429	-0.0004294255822951953	0.6666666666666666	0	0	-3.567473790580314	-3.567688503371461	1	0	No
902	1	0	0	0.9991362520746339	0.1	0.0008637479253661429	-0.0009240665671965687	0.6666666666666666	0	0	-3.984118577443748	-3.984580610727346	1	0	No
903	1	0	0	0.9991362520746339	0.1	0.0008637479253661429	-0.0007455687470994121	0.6666666666666666	0	0	-3.469111936154069	-3.469484720527619	1	0	No
904	1	0	0	0.9991362520746339	0.1	0.0008637479253661429	-0.0007825718689087324	0.6666666666666666	0	0	-4.761084843259593	-4.761476129194048	1	0	No
905	1	0	0	0.9991362520746339	0.1	0.0008637479253661429	-0.0007951630302081014	0.6666666666666666	0	0	-3.469111936154069	-3.469509517669173	1	0	No
906	1	0	0	0.9991362520746339	0.1	0.0008637479253661429	-0.001036532036751581	0.6666666666666666	0	0	-3.790230418235822	-3.790748684254198	1	0	No
907	1	0	0	0.9991362520746339	0.1	0.0008637479253661429	-0.0007825720758436461	0.6666666666666666	0	0	-4.761084843259593	-4.761476129297515	1	0	No
908	1	0.0324790235002461	0.01725613170052438	0.437925482403165	66.14906979094272	0.562074517596835	0.3448748256672829	0.4756993272741779	1	0	-8.699576624651673	-8.696254131656717	0.9966830203769856	0	No
909	1	0	0	1	0.3914918608939516	0	0	0.6666666666666666	0	0	-3.984470567861386	-3.97485288620954	0.9904284203313862	0.6504327334979301	No
910	1	0	0	0.9991362520746339	0.1	0.0008637479253661429	-0.0007584186645637203	0.6666666666666666	0	0	-4.4083506124291	-4.408729821761382	1	0	No
911	1	0	0	1	0.3339807914548285	0	0	0.6666666666666666	0	0	-4.142038985629398	-4.135782962329027	0.993763504868956	0.969568493409144	No
912	1	1.93355332361266	0	1	0.6839792062821117	0	0	0.6666666666666666	0	0	-3.865642366352153	-3.861131307732033	0.9954991009220775	1.301235659993812	No
913	1	0	0	0.9991362520746339	0.1	0.0008637479253661429	-0.0006439052868092432	0.6666666666666666	0	0	-4.787836699941524	-4.788158652584928	1	0	No
914	1	0	0	0.9991362520746339	0.1	0.0008637479253661429	-0.0006591088617682317	0.6666666666666666	0	0	-4.471971947415919	-4.472301501846803	1	0	No
915	1	0	0	0.9991362520746339	0.1	0.0008637479253661429	-0.001000447182163633	0.6666666666666666	0	0	-3.398211046657859	-3.398711270248941	1	0	No
916	1	0	0	0.9991362520746339	0.1	0.0008637479253661429	-0.0009239840578221248	0.6666666666666666	0	0	-4.092485859903494	-4.092947851932405	1	0	No
917	1	0	0	0.9991362520746339	0.1	0.0008637479253661429	-0.0009380461038714927	0.6666666666666666	0	0	-3.398211046657859	-3.398680069709795	1	0	No
918	1	0	0	0.9991362520746339	0.1	0.0008637479253661429	-0.0004294257057004813	0.6666666666666666	0	0	-3.567473790580314	-3.567688503433164	1	0	No
919	1	0	0	0.9991362520746339	0.1	0.0008637479253661429	-0.0004579892817186959	0.6666666666666666	0	0	-3.567473790580314	-3.567702785221173	1	0	No
920	1	0	0	0.9991362520746339	0.1	0.0008637479253661429	-0.001071115542206513	0.6666666666666666	0	0	-4.373610092989674	-4.374145650760777	1	0	No
921	1	0	0	0.9991362520746339	0.1	0.0008637479253661429	-0.001034794939759998	0.6666666666666666	0	0	-3.790230418235822	-3.790747815705702	1	0	No
922	1	0	0	0.9991362520746339	0.1	0.0008637479253661429	-0.0007455687470994121	0.6666666666666666	0	0	-3.469111936154069	-3.469484720527619	1	0	No
923	1	0	0	0.9991362520746339	0.1	0.0008637479253661429	-0.000655930436855634	0.6666666666666666	0	0	-3.496572901084103	-3.496900866302531	1	0	No
924	1	0	0	0.9991362520746339	0.1	0.0008637479253661429	-0.0004294255822951953	0.6666666666666666	0	0	-3.567473790580314	-3.567688503371461	1	0	No
925	1	0	0	0.9991362520746339	0.1	0.0008637479253661429	-0.0009898163518249348	0.6666666666666666	0	0	-3.631384346613255	-3.631879254789168	1	0	No
926	1	0	0	0.9991362520746339	0.1	0.0008637479253661429	-0.0006312373398102977	0.6666666666666666	0	0	-4.153381321366203	-4.153696940036108	1	0	No
927	1	0	0	0.9991362520746339	0.1	0.0008637479253661429	-0.0008509684884057123	0.6666666666666666	0	0	-3.97485288620954	-3.975278370453743	1	0	No
928	1	0	0	0.9991362520746339	0.1	0.0008637479253661429	-0.0006965528138920263	0.6666666666666666	0	0	-3.398211046657859	-3.398559323064805	1	0	No
929	1	1.826969734709439	0	1	0.5381973637445835	0	0	0.6666666666666666	0	0	-2.801868160281371	-2.799693294765582	0.9978274977905028	1.301235659993812	No
930	1	1	0.2149927906627232	0.7208015901838372	1.857142857142857	0.2791984098161628	0	0.6666666666666666	0	0	0	0	1	1	No
931	1	1	0.2149927906627232	0.7208015901838372	1.857142857142857	0.2791984098161628	0	0.6666666666666666	0	0	0	0	1	1	No
932	1	1	0.2149927906627232	0.7208015901838372	1.857142857142857	0.2791984098161628	0	0.6666666666666666	0	0	0	0	1	1	No
933	1	1	0.2149927906627232	0.7208015901838372	1.857142857142857	0.2791984098161628	0	0.6666666666666666	0	0	0	0	1	1	No
934	1	1	0.2149927906627232	0.7208015901838372	1.857142857142857	0.2791984098161628	0	0.6666666666666666	0	0	0	0	1	1	No
935	1	1	0.2149927906627232	0.7208015901838372	1.857142857142857	0.2791984098161628	0	0.6666666666666666	0	0	0	0	1	1	No
936	1	1	0.2149927906627232	0.7208015901838372	1.857142857142857	0.2791984098161628	0	0.6666666666666666	0	0	0	0	1	1	No
937	1	1	0.2149927906627232	0.7208015901838372	1.857142857142857	0.2791984098161628	0	0.6666666666666666	0	0	0	0	1	1	No
938	1	1	0.2149927906627232	0.7208015901838372	1.857142857142857	0.2791984098161628	0	0.6666666666666666	0	0	0	0	1	1	No
939	1	1	0.2149927906627232	0.7208015901838372	1.857142857142857	0.2791984098161628	0	0.6666666666666666	0	0	0	0	1	1	No
940	1	1	0.2149927906627232	0.7208015901838372	1.857142857142857	0.2791984098161628	0	0.6666666666666666	0	0	0	0	1	1	No
941	1	1	0.2149927906627232	0.7208015901838372	1.857142857142857	0.2791984098161628	0	0.6666666666666666	0	0	0	0	1	1	No
942	1	1	0.2149927906627232	0.7208015901838372	1.857142857142857	0.2791984098161628	0	0.6666666666666666	0	0	0	0	1	1	No
943	1	1	0.2149927906627232	0.7208015901838372	1.857142857142857	0.2791984098161628	0	0.6666666666666666	0	0	0	0	1	1	No
944	1	1	0.2149927906627232	0.7208015901838372	1.857142857142857	0.2791984098161628	0	0.6666666666666666	0	0	0	0	1	1	No
945	1	1	0.2149927906627232	0.7208015901838372	1.857142857142857	0.2791984098161628	0	0.6666666666666666	0	0	0	0	1	1	No
946	1	0	0	0.9991362520746339	0.3125522972131999	0.0008637479253661429	-0.0002299065948725421	0.6666666666666666	0	0	-1.08348539654721	-1.082834323422358	0.9993491387772305	0	No
947	1	0	0	0.9991362520746339	0.1	0.0008637479253661429	-0.0007366436505886753	0.6666666666666666	0	0	-4.425948971466276	-4.426317293291571	1	0	No
948	1	0	0	0.9991362520746339	0.1	0.0008637479253661429	-0.001004306416414025	0.6666666666666666	0	0	-4.373610092989674	-4.374112246197881	1	0	No
949	1	0	0	0.9991362520746339	0.1	0.0008637479253661429	-0.0007474115746628485	0.6666666666666666	0	0	-4.417616303663308	-4.41799000945064	1	0	No
950	1	0	0	0.9991362520746339	0.1	0.0008637479253661429	-0.0003564290656576929	0.6666666666666666	0	0	-4.515269049841451	-4.51544726437428	1	0	No
951	1	102.9176159891436	0	0.7760233158689858	0.226387798386897	0.2239766841310142	0	0.6666666666666666	0	0	-6.720141185981827	-6.721791047945922	1	105.0994058220754	No
952	1	0	0	0.9991362520746339	0.1	0.0008637479253661429	-0.001026006677534497	0.6666666666666666	0	0	-3.790230418235822	-3.790743421574589	1	0	No
953	1	0	0	0.9991362520746339	0.1	0.0008637479253661429	-0.001117600993071122	0.6666666666666666	0	0	-4.765629464567638	-4.766188265064174	1	0	No
954	1	0	0	0.9991362520746339	0.1	0.0008637479253661429	-0.0009240665671965687	0.6666666666666666	0	0	-3.984118577443748	-3.984580610727346	1	0	No
955	1	704.2952321549682	0	0.7516641378978809	0.9636002184544968	0.2483358621021191	0	0.6666666666666666	0	0	-11.98554987426542	-11.99149820517314	1	698.8967503702177	No
956	1	0	0	0.9991362520746339	0.1	0.0008637479253661429	-0.0009240665671965687	0.6666666666666666	0	0	-3.984118577443748	-3.984580610727346	1	0	No
957	1	282.3303961526256	0	0.830048562618643	0	0.169951437381357	0	0.6666666666666666	0	0	-12.16293805760067	-12.1630279224114	1	279.4840544746605	No
958	1	0	0	0.9991362520746339	0.1	0.0008637479253661429	-0.001004306416414025	0.6666666666666666	0	0	-4.373610092989674	-4.374112246197881	1	0	No
959	1	0	0	0.9991362520746339	0.1	0.0008637479253661429	-0.001215287746710203	0.6666666666666666	0	0	-4.152970077099817	-4.153577720973172	1	0	No
960	1	0	0	0.9991362520746339	0.1	0.0008637479253661429	-0.0009380461038714927	0.6666666666666666	0	0	-3.398211046657859	-3.398680069709795	1	0	No
961	1	0	0	0.9991362520746339	0.1	0.0008637479253661429	-0.0009556045375571642	0.6666666666666666	0	0	-4.402889805703643	-4.403367607972421	1	0	No
962	1	0	0	0.9991362520746339	0.1	0.0008637479253661429	-0.001004306416414025	0.6666666666666666	0	0	-4.373610092989674	-4.374112246197881	1	0	No
963	1	1.93355332361266	0	1	0.6839792062821117	0	0	0.6666666666666666	0	0	-3.865543602435678	-3.861131307732033	0.9955974251675017	1.301235659993812	No
964	1	0.03240379231986607	0.001017049496059669	0.000781975999147323	40.57921340067026	0.9992180240008527	0.6322152076543439	0.3952562121952963	0	0	-7.670388170297142	-7.670936674746287	1	0	No
965	1	0	0	0.9991362520746339	0.1	0.0008637479253661429	-0.0007584182837554465	0.6666666666666666	0	0	-4.761084843259593	-4.761464052401471	1	0	No
966	1	0	0	0.9991362520746339	0.1	0.0008637479253661429	-0.0009380461038714927	0.6666666666666666	0	0	-3.398211046657859	-3.398680069709795	1	0	No
967	1	0	0	0.9991362520746339	0.1	0.0008637479253661429	-0.0007951630312401647	0.6666666666666666	0	0	-4.08177132362189	-4.08216890513751	1	0	No
968	1	1.131749355382826	0.2433179522444917	0.7499387627564305	1.625349274313056	0.2500612372435695	-2.664535259100376e-15	0.6666666666666666	0	0	-3.425041186781114	-3.425041186781114	1	1	No
