## Supplementary material for "On the ancestry and evolution of the extinct dire wolf": HyPhy results: FormBio020160.t1.cds.aln.fa.FITTER.local.results.csv

Branch	LB	MLE	UB	Nucleotide GTR	Standard MG94	dN	dS	nonsynonymous	synonymous	original name
DireGB	0.5128023138112645	1.652727187302898	3.846876878008506	0.003304665524574325	0.003298717989958231	0.003551573801329628	0.002567550414526575	0.002638957203772763	0.0006597607861854724	DireGB
Node16	0	0	1.038118304886612	0.001466638723594278	0.001409361040195892	1.345824705399599e-10	0.00548472355244724	1e-10	0.001409361040195892
Node18	0	0	10000	0.0003124223515655293	1.776305759657378e-08	1.345824705399599e-10	6.912739715712844e-08	1e-10	1.776305759657378e-08
Node4	0.01841035288960364	0.3072584810711333	1.219307539968221	0.002417793205675054	0.002314704788912586	0.001328562192846181	0.005166272593841147	0.0009871732830552455	0.001327531505857337
Node8	0.008235565860686992	0.2126023839334824	0.9448846241475803	0.001799521263690506	0.001779040271300898	0.0008134080889257479	0.004571299376269599	0.0006043937859531511	0.001174646485347746
canBai_SAMN02921314	0	0	4.224547672960909	2.092210630372032e-05	0.0003494409216703763	1.345824705399599e-10	0.001359897711524643	1e-10	0.0003494409216703763	canBai_SAMN02921314
canLup_SAMN02921310	0	0	10000	1e-06	0	1.345824705399599e-10	3.891638406355336e-10	1e-10	1e-10	canLup_SAMN02921310
canRuf_SAMN02921317	0	0	10000	1e-06	0	1.345824705399599e-10	3.891638406355336e-10	1e-10	1e-10	canRuf_SAMN02921317
chrBra_SAMN27257233	0.3132640200135533	1.260747606859949	3.266317999366034	0.002397975520929236	0.002378602458767021	0.002411003735253486	0.002284909683263826	0.001791469368618565	0.0005871330901484573	chrBra_SAMN27257233
cuoAlp_SAMN10180424	0	0	0.2569870035940356	0.002755027355125929	0.002828480378687938	1.345824705399599e-10	0.01100742287332447	1e-10	0.002828480378687938	cuoAlp_SAMN10180424
lupMes_SAMEA5411047	0	0	0.2617048952054121	0.00174030047282004	0.001757907283075595	1.345824705399599e-10	0.006841139497628748	1e-10	0.001757907283075595	lupMes_SAMEA5411047
lycPic_SAMN09924608	0	0	10000	1e-06	0	1.345824705399599e-10	3.891638406355336e-10	1e-10	1e-10	lycPic_SAMN09924608
speVen_SAMN27257238	0	6133.460979366992	10000	0.001678155845073859	0.001700140087555435	0.002288090532472342	3.891638406355336e-10	0.001700140087555435	1e-10	speVen_SAMN27257238
uroCin_SAMN04495241	0	0	0.1279593639318128	0.0053879617181821	0.00555570081197249	1.345824705399599e-10	0.02162077865409167	1e-10	0.00555570081197249	uroCin_SAMN04495241
vulVul_marble_Fox4	0.2074974599627228	0.4266204017347591	0.7540337616425546	0.01170050085096366	0.01188810162745412	0.008127531476142614	0.02276231070678008	0.006039071391343947	0.0058490302361102	vulVul_marble_Fox4
