## Supplementary material for "On the ancestry and evolution of the extinct dire wolf": HyPhy results: FormBio020475.t1.cds.aln.fa.MEME.json.tsv

Codon	Partition	alpha	beta^-1	p^-1	beta^+	p^+	LRT	p-value	#branches	TotalBranchLength	MEME_LogL	FEL_LogL	FEL_alpha	FEL_beta	Selection
1	1	0	0	1	0	0	0	1	0	0	0	0	1	0	No
2	1	0	0	0.9991362520746339	0.1	0.0008637479253661429	-0.0009405287057706602	0.6666666666666666	0	0	-4.204526492488121	-4.204996756841006	1	0	No
3	1	0	0	0.9991362520746339	0.1	0.0008637479253661429	-0.0007697936914166092	0.6666666666666666	0	0	-4.100014571887666	-4.100399468733374	1	0	No
4	1	0	0	0.9991362520746339	0.1	0.0008637479253661429	-0.0008641050074977841	0.6666666666666666	0	0	-3.690835195590896	-3.691267248094645	1	0	No
5	1	118.2702955332249	0	0.7499755130035771	0.9665816829928887	0.2500244869964229	0	0.6666666666666666	0	0	-5.909822640646547	-5.916799089527498	1	119.7713711473885	No
6	1	0	0	1	0.4038594381508789	0	0	0.6666666666666666	0	0	-3.899166885376242	-3.891395514169818	0.9922587478258243	0.6504327334979301	No
7	1	0	0	0.9991362520746339	0.1	0.0008637479253661429	-0.0007850240554416743	0.6666666666666666	0	0	-3.729941409773976	-3.730333921801697	1	0	No
8	1	0	0	0.9991362520746339	0.1	0.0008637479253661429	-0.0008826449034131656	0.6666666666666666	0	0	-4.117663302538647	-4.118104624990353	1	0	No
9	1	0	0	1	0.3207917243606901	0	0	0.6666666666666666	0	0	-4.014564689421395	-4.003966173909199	0.9894574508581329	0.9400491821868175	No
10	1	0	0	0.9991362520746339	0.1	0.0008637479253661429	-0.0007953729551051225	0.6666666666666666	0	0	-3.956209198142805	-3.956606884620357	1	0	No
11	1	0	0	0.9991362520746339	0.1	0.0008637479253661429	-0.001075008798128607	0.6666666666666666	0	0	-4.073946404137367	-4.074483908536431	1	0	No
12	1	0	0	0.9991362520746339	0.1	0.0008637479253661429	-0.0008619130359619476	0.6666666666666666	0	0	-3.87606646527537	-3.876497421793351	1	0	No
13	1	0	0	0.9991362520746339	0.1	0.0008637479253661429	-0.0008826449034131656	0.6666666666666666	0	0	-4.117663302538647	-4.118104624990353	1	0	No
14	1	0	0	0.9991362520746339	0.1	0.0008637479253661429	-0.0006864544617855017	0.6666666666666666	0	0	-4.419731343563748	-4.420074570794641	1	0	No
15	1	0	0	0.9991362520746339	0.1	0.0008637479253661429	-0.000775946611248024	0.6666666666666666	0	0	-3.305432984582759	-3.305820957888383	1	0	No
16	1	0	0	0.9991362520746339	0.1	0.0008637479253661429	-0.0008176177759429137	0.6666666666666666	0	0	-3.503312923444756	-3.503721732332727	1	0	No
17	1	0	0	0.9991362520746339	0.1	0.0008637479253661429	-0.001001283157197719	0.6666666666666666	0	0	-3.978258704119292	-3.978759345697891	1	0	No
18	1	0	0	0.9991362520746339	0.1	0.0008637479253661429	-0.0009057403151073729	0.6666666666666666	0	0	-3.553750278928075	-3.554203149085629	1	0	No
19	1	0	0	0.9991362520746339	0.1	0.0008637479253661429	-0.00100128316056125	0.6666666666666666	0	0	-3.777698385540371	-3.778199027120651	1	0	No
20	1	0	0	1	0.3207917243606901	0	0	0.6666666666666666	0	0	-3.539501869918243	-3.529381091195055	0.989930264014717	0.9400491821868175	No
21	1	1.760385800730935	0	1	0.5291672311064352	0	0	0.6666666666666666	0	0	-4.126996719605613	-4.125722041677573	0.9987261341287299	1.301235659993812	No
22	1	0	0	0.9991362520746339	0.1	0.0008637479253661429	-0.000775946611248024	0.6666666666666666	0	0	-3.305432984582759	-3.305820957888383	1	0	No
23	1	0	0	0.9991362520746339	0.1	0.0008637479253661429	-0.0007552328447593126	0.6666666666666666	0	0	-3.503312923444756	-3.503690539867136	1	0	No
24	1	0	0	0.9991362520746339	0.1	0.0008637479253661429	-0.0008826449034131656	0.6666666666666666	0	0	-4.117663302538647	-4.118104624990353	1	0	No
25	1	66.70017012028157	37.64685619772718	0.7976243847107726	34.11616353227971	0.2023756152892274	0	0.6666666666666666	0	0	-12.88601941833176	-12.88634019110316	1	65.4502054990578	No
26	1	0	0	0.9991362520746339	0.1	0.0008637479253661429	-0.0008176177759429137	0.6666666666666666	0	0	-3.503312923444756	-3.503721732332727	1	0	No
27	1	0	0	0.9991362520746339	0.1	0.0008637479253661429	-0.0008619130359619476	0.6666666666666666	0	0	-3.87606646527537	-3.876497421793351	1	0	No
28	1	0	0	0.9991362520746339	0.1	0.0008637479253661429	-0.0006144952453830399	0.6666666666666666	0	0	-3.466887088978601	-3.467194336601292	1	0	No
29	1	0	0	0.9991362520746339	0.1	0.0008637479253661429	-0.0008569744272994839	0.6666666666666666	0	0	-3.50599330316168	-3.50642179037533	1	0	No
30	1	0	0	0.9991362520746339	0.1	0.0008637479253661429	-0.0006109363455921724	0.6666666666666666	0	0	-3.664767027840598	-3.665072496013394	1	0	No
31	1	0	0	1	0.3207917243606901	0	0	0.6666666666666666	0	0	-3.473424190925646	-3.466887088978601	0.9934842184204459	0.9400491821868175	No
32	1	0	0	1	0.4038594381508789	0	0	0.6666666666666666	0	0	-3.899971636128625	-3.891395514169818	0.9914605480709155	0.6504327334979301	No
33	1	0	0	0.9991362520746339	0.1	0.0008637479253661429	-0.0008176177759429137	0.6666666666666666	0	0	-3.503312923444756	-3.503721732332727	1	0	No
34	1	0	0	0.9991362520746339	0.1	0.0008637479253661429	-0.0007953729551051225	0.6666666666666666	0	0	-3.956209198142805	-3.956606884620357	1	0	No
35	1	0	0	1	0.3207917243606901	0	0	0.6666666666666666	0	0	-3.909598658498927	-3.899454253308744	0.9899068757362981	0.9400491821868175	No
36	1	0	0	0.9991362520746339	0.1	0.0008637479253661429	-0.0007953729551051225	0.6666666666666666	0	0	-3.956209198142805	-3.956606884620357	1	0	No
37	1	0	0	0.9991362520746339	0.1	0.0008637479253661429	-0.0008662777491972307	0.6666666666666666	0	0	-3.729941409773976	-3.730374548648575	1	0	No
38	1	0	0	0.9991362520746339	0.1	0.0008637479253661429	-0.0008619130359619476	0.6666666666666666	0	0	-3.87606646527537	-3.876497421793351	1	0	No
39	1	0	0	0.9991362520746339	0.1	0.0008637479253661429	-0.0007953729525169706	0.6666666666666666	0	0	-3.755648879563884	-3.756046566040142	1	0	No
40	1	0	0	0.9991362520746339	0.1	0.0008637479253661429	-0.0007498219052433086	0.6666666666666666	0	0	-3.729941409773976	-3.730316320726598	1	0	No
41	1	0	0	0.9991362520746339	0.1	0.0008637479253661429	-0.0007552328447593126	0.6666666666666666	0	0	-3.503312923444756	-3.503690539867136	1	0	No
42	1	0	0	0.9991362520746339	0.1	0.0008637479253661429	-0.0009853951349434453	0.6666666666666666	0	0	-4.326282360256495	-4.326775057823967	1	0	No
43	1	0	0	1	0.3207917243606901	0	0	0.6666666666666666	0	0	-3.908234243894118	-3.899454253308744	0.9912584409730234	0.9400491821868175	No
44	1	288.816994854318	0	0.75	0.9954046809401813	0.25	0	0.6666666666666666	0	0	-5.864374591765975	-5.870573312292932	1	288.816994854318	No
45	1	0	0	0.9991362520746339	0.1	0.0008637479253661429	-0.0007077039811820285	0.6666666666666666	0	0	-3.503312923444756	-3.503666775435347	1	0	No
46	1	0	0	0.9991362520746339	0.1	0.0008637479253661429	-0.0007417701689975686	0.6666666666666666	0	0	-3.50599330316168	-3.506364188246179	1	0	No
47	1	0	0	0.9991362520746339	0.1	0.0008637479253661429	-0.0009145633082408011	0.6666666666666666	0	0	-4.204526492488121	-4.204983774142241	1	0	No
48	1	0	0	0.9991362520746339	0.1	0.0008637479253661429	-0.0007639894296023186	0.6666666666666666	0	0	-4.117663302538647	-4.118045297253448	1	0	No
49	1	0	0	0.9991362520746339	0.1	0.0008637479253661429	-0.0008612827790290822	0.6666666666666666	0	0	-4.204526492488121	-4.204957133877635	1	0	No
50	1	0	0	0.9991362520746339	0.1	0.0008637479253661429	-0.0006138494092047253	0.6666666666666666	0	0	-3.956209198142805	-3.956516122847407	1	0	No
51	1	0	0	0.9991362520746339	0.1	0.0008637479253661429	-0.0007166653570696013	0.6666666666666666	0	0	-3.729941409773976	-3.730299742452511	1	0	No
52	1	0	0	0.9991362520746339	0.1	0.0008637479253661429	-0.0006834484495126247	0.6666666666666666	0	0	-3.917102983959725	-3.917444708184481	1	0	No
53	1	0	0	1	0.4038594381508789	0	0	0.6666666666666666	0	0	-3.509530694046862	-3.503312923444756	0.9938015197315379	0.6504327334979301	No
54	1	0	0	0.9991362520746339	0.1	0.0008637479253661429	-0.0008662777491972307	0.6666666666666666	0	0	-3.729941409773976	-3.730374548648575	1	0	No
55	1	0	0	0.9991362520746339	0.1	0.0008637479253661429	-0.001020618537884488	0.6666666666666666	0	0	-3.952190536368993	-3.952700845637935	1	0	No
56	1	0	0	0.9991362520746339	0.1	0.0008637479253661429	-0.0009057403151073729	0.6666666666666666	0	0	-3.553750278928075	-3.554203149085629	1	0	No
57	1	0	0	0.9991362520746339	0.1	0.0008637479253661429	-0.0009057403151073729	0.6666666666666666	0	0	-3.553750278928075	-3.554203149085629	1	0	No
58	1	0	0	0.9991362520746339	0.1	0.0008637479253661429	-0.0006109363455921724	0.6666666666666666	0	0	-3.664767027840598	-3.665072496013394	1	0	No
59	1	0	0	1	0.3207917243606901	0	0	0.6666666666666666	0	0	-3.884990137522991	-3.87606646527537	0.9911160255439878	0.9400491821868175	No
60	1	0	0	0.9991362520746339	0.1	0.0008637479253661429	-0.0007895938440034556	0.6666666666666666	0	0	-3.917102983959725	-3.917497780881727	1	0	No
61	1	0	0	1	0.4038594381508789	0	0	0.6666666666666666	0	0	-3.899971636128625	-3.891395514169818	0.9914605480709155	0.6504327334979301	No
62	1	0	0	0.9991362520746339	0.1	0.0008637479253661429	-0.001075008798128607	0.6666666666666666	0	0	-4.073946404137367	-4.074483908536431	1	0	No
63	1	0	0	0.9991362520746339	0.1	0.0008637479253661429	-0.0006144952453830399	0.6666666666666666	0	0	-3.466887088978601	-3.467194336601292	1	0	No
64	1	0	0	1	0.4384831310563012	0	0	0.6666666666666666	0	0	-4.113240322522485	-4.100014571887666	0.9868613253001677	0.7685003037841395	No
65	1	0	0	0.9991362520746339	0.1	0.0008637479253661429	-0.0009157491926377048	0.6666666666666666	0	0	-3.305432984582759	-3.305890859179078	1	0	No
66	1	0	0	0.9991362520746339	0.1	0.0008637479253661429	-0.0006883785508060569	0.6666666666666666	0	0	-3.664767027840598	-3.665111217116001	1	0	No
67	1	0	0	0.9991362520746339	0.1	0.0008637479253661429	-0.001202627469716333	0.6666666666666666	0	0	-4.741575519610978	-4.742176833345837	1	0	No
68	1	0	0	0.9991362520746339	0.1	0.0008637479253661429	-0.000976080052275563	0.6666666666666666	0	0	-3.729941409773976	-3.730429449800114	1	0	No
69	1	0	0	0.9991362520746339	0.1	0.0008637479253661429	-0.0010701320013764	0.6666666666666666	0	0	-3.553750278928075	-3.554285344928763	1	0	No
70	1	0	0	0.9991362520746339	0.1	0.0008637479253661429	-0.001110550612295924	0.6666666666666666	0	0	-4.117663302538647	-4.118218577844795	1	0	No
71	1	0	0	0.9991362520746339	0.1	0.0008637479253661429	-0.000863699775825566	0.6666666666666666	0	0	-3.729941409773976	-3.730373259661889	1	0	No
72	1	0	0	1	0.3207917243606901	0	0	0.6666666666666666	0	0	-3.886201883707493	-3.87606646527537	0.9899157718298661	0.9400491821868175	No
73	1	0	0	0.9991362520746339	0.1	0.0008637479253661429	-0.0008800182203358986	0.6666666666666666	0	0	-4.117663302538647	-4.118103311648815	1	0	No
74	1	0	0	0.9991362520746339	0.1	0.0008637479253661429	-0.000671635908994439	0.6666666666666666	0	0	-3.305432984582759	-3.305768802537256	1	0	No
75	1	0	0	0.9991362520746339	0.1	0.0008637479253661429	-0.0005288100091194181	0.6666666666666666	0	0	-3.664767027840598	-3.665031432845157	1	0	No
76	1	0	0	0.9991362520746339	0.1	0.0008637479253661429	-0.0008826449034131656	0.6666666666666666	0	0	-4.117663302538647	-4.118104624990353	1	0	No
77	1	0	0	0.9991362520746339	0.1	0.0008637479253661429	-0.0008425057828498339	0.6666666666666666	0	0	-3.865327346419519	-3.865748599310944	1	0	No
78	1	0	0	1	0.4384831310563012	0	0	0.6666666666666666	0	0	-3.878429380787539	-3.865327346419519	0.986983423651809	0.7685003037841395	No
79	1	0	0	0.9991362520746339	0.1	0.0008637479253661429	-0.0009057403151073729	0.6666666666666666	0	0	-3.553750278928075	-3.554203149085629	1	0	No
80	1	0	0	0.9991362520746339	0.1	0.0008637479253661429	-0.0009442428664625524	0.6666666666666666	0	0	-3.667447407557522	-3.667919528990753	1	0	No
81	1	1.564710131201556	0	1	0.4617509062051341	0	0	0.6666666666666666	0	0	-3.753914502788119	-3.751630217790072	0.9977183219953937	1.301235659993812	No
82	1	0	0	0.9991362520746339	0.1	0.0008637479253661429	-0.0008232549794957578	0.6666666666666666	0	0	-4.117663302538647	-4.118074930028395	1	0	No
83	1	651.8944844980726	0	0.75	0.9979588540216188	0.25	0	0.6666666666666666	0	0	-6.043517046834052	-6.05076785318615	1	651.8944844980726	No
84	1	0	0	0.9991362520746339	0.1	0.0008637479253661429	-0.000671635908994439	0.6666666666666666	0	0	-3.305432984582759	-3.305768802537256	1	0	No
85	1	0	0	0.9991362520746339	0.1	0.0008637479253661429	-0.0008586254587088504	0.6666666666666666	0	0	-3.754310597506996	-3.754739910236351	1	0	No
86	1	0	0	0.9991362520746339	0.1	0.0008637479253661429	-0.001206413766803749	0.6666666666666666	0	0	-3.729941409773976	-3.730544616657378	1	0	No
87	1	63.81509650992467	24.37090852157402	0.7424232248966561	24.04269251516684	0.2575767751033439	0	0.6666666666666666	0	0	-9.914363630717588	-9.914442201494342	1	63.83463263038691	No
88	1	0	0	0.9991362520746339	0.1	0.0008637479253661429	-0.001394427704717316	0.6666666666666666	0	0	-4.645887819592904	-4.646585033445263	1	0	No
89	1	0	0	0.9991362520746339	0.1	0.0008637479253661429	-0.001327947236339	0.6666666666666666	0	0	-4.643679450176044	-4.644343423794213	1	0	No
90	1	0	0	0.9991362520746339	0.1	0.0008637479253661429	-0.001327947236339	0.6666666666666666	0	0	-4.643679450176044	-4.644343423794213	1	0	No
91	1	0	0	0.9991362520746339	0.1	0.0008637479253661429	-0.001107667070279206	0.6666666666666666	0	0	-4.623838313616417	-4.624392147151556	1	0	No
92	1	0	0	0.9991362520746339	0.1	0.0008637479253661429	-0.001394427704717316	0.6666666666666666	0	0	-4.645887819592904	-4.646585033445263	1	0	No
93	1	0	0	0.9991362520746339	0.1	0.0008637479253661429	-0.001327947236926974	0.6666666666666666	0	0	-3.690835195590896	-3.69149916920936	1	0	No
94	1	0	0	0.8385709429862473	909.2653271643479	0.1614290570137527	1.950397418992786	0.187039592866125	1	0	-9.117411311456015	-8.491121494751193	0.5345714844092027	0	No
95	1	0	0	0.9991362520746339	0.1	0.0008637479253661429	-0.001389081093691402	0.6666666666666666	0	0	-4.100014571887666	-4.100709112434512	1	0	No
96	1	0	0	0.9991362520746339	0.1	0.0008637479253661429	-0.001327947246370087	0.6666666666666666	0	0	-3.891395514169818	-3.892059487793003	1	0	No
97	1	0	0	0.9991362520746339	0.1	0.0008637479253661429	-0.0008557681910126291	0.6666666666666666	0	0	-3.466887088978601	-3.467314973074107	1	0	No
98	1	0	0	0.9991362520746339	0.1	0.0008637479253661429	-0.001138652892702652	0.6666666666666666	0	0	-3.703873242023677	-3.704442568470029	1	0	No
99	1	0	0	0.9991362520746339	0.1	0.0008637479253661429	-0.001442116898909163	0.6666666666666666	0	0	-4.619819651842604	-4.620540710292059	1	0	No
100	1	0	0	1	0.2423466250594633	0	0	0.6666666666666666	0	0	-3.769834346710732	-3.755648879563884	0.9859146725229554	0.9400491821868175	No
101	1	53.56612322180932	0	0.7666023707003243	0	0.2333976292996757	0	0.6666666666666666	0	0	-7.612211536769672	-7.612216912078679	1	53.81862800522097	No
102	1	0	0	0.9991362520746339	0.1	0.0008637479253661429	-0.0008952778737514322	0.6666666666666666	0	0	-3.664767027840598	-3.665214666777473	1	0	No
103	1	185.9771113240359	0	0.761145881556891	0.5761476731838443	0.238854118443109	0	0.6666666666666666	0	0	-6.683201864011963	-6.688971884274521	1	176.916916631077	No
104	1	0	0	0.9991362520746339	0.1	0.0008637479253661429	-0.001279140422714597	0.6666666666666666	0	0	-3.503312923444756	-3.503952493656113	1	0	No
105	1	0	0	0.9991362520746339	0.1	0.0008637479253661429	-0.001721641431199572	0.6666666666666666	0	0	-4.073946404137367	-4.074807224852966	1	0	No
106	1	0	0	0.9991362520746339	0.1	0.0008637479253661429	-0.001300509219154478	0.6666666666666666	0	0	-4.645887819592904	-4.646538074202481	1	0	No
107	1	0	0	0.9991362520746339	0.1	0.0008637479253661429	-0.001238506600628853	0.6666666666666666	0	0	-4.559024629643429	-4.559643882943743	1	0	No
108	1	0	0	0.9991362520746339	0.1	0.0008637479253661429	-0.001103121208959834	0.6666666666666666	0	0	-4.173622418635292	-4.174173979239772	1	0	No
109	1	1.500000000000001	0.1908722960249426	0.7210770170949596	1.833333333333334	0.2789229829050404	-2.220446049250313e-16	0.6666666666666666	0	0	0	-1.110223024625157e-16	1	1.222222222222223	No
110	1	1.500000000000001	0.1908722960249426	0.7210770170949596	1.833333333333334	0.2789229829050404	-2.220446049250313e-16	0.6666666666666666	0	0	0	-1.110223024625157e-16	1	1.222222222222223	No
111	1	1.500000000000001	0.1908722960249426	0.7210770170949596	1.833333333333334	0.2789229829050404	-2.220446049250313e-16	0.6666666666666666	0	0	0	-1.110223024625157e-16	1	1.222222222222223	No
112	1	1.500000000000001	0.1908722960249426	0.7210770170949596	1.833333333333334	0.2789229829050404	-2.220446049250313e-16	0.6666666666666666	0	0	0	-1.110223024625157e-16	1	1.222222222222223	No
113	1	1.500000000000001	0.1908722960249426	0.7210770170949596	1.833333333333334	0.2789229829050404	-2.220446049250313e-16	0.6666666666666666	0	0	0	-1.110223024625157e-16	1	1.222222222222223	No
114	1	1.500000000000001	0.1908722960249426	0.7210770170949596	1.833333333333334	0.2789229829050404	-2.220446049250313e-16	0.6666666666666666	0	0	0	-1.110223024625157e-16	1	1.222222222222223	No
115	1	1.500000000000001	0.1908722960249426	0.7210770170949596	1.833333333333334	0.2789229829050404	-2.220446049250313e-16	0.6666666666666666	0	0	0	-1.110223024625157e-16	1	1.222222222222223	No
116	1	1.500000000000001	0.1908722960249426	0.7210770170949596	1.833333333333334	0.2789229829050404	-2.220446049250313e-16	0.6666666666666666	0	0	0	-1.110223024625157e-16	1	1.222222222222223	No
117	1	0	0	0.9991362520746339	0.2434233443732025	0.0008637479253661429	-0.000165395506172672	0.6666666666666666	0	0	-1.792793005409623	-1.792324504859999	0.9995316091795977	0	No
118	1	0	0	0.9991362520746339	0.1	0.0008637479253661429	-0.001200334343160137	0.6666666666666666	0	0	-3.87606646527537	-3.87666663244695	1	0	No
119	1	0	0	0.9991362520746339	0.1	0.0008637479253661429	-0.0008508131000724006	0.6666666666666666	0	0	-3.664767027840598	-3.665192434390634	1	0	No
120	1	0	0	0.9991362520746339	0.1	0.0008637479253661429	-0.001138647857587216	0.6666666666666666	0	0	-3.503312923444756	-3.50388224737355	1	0	No
121	1	1.564710131201556	0	1	0.4617509062051341	0	0	0.6666666666666666	0	0	-3.754811434342518	-3.751630217790072	0.9968238381553046	1.301235659993812	No
122	1	0	0	0.9991362520746339	0.1	0.0008637479253661429	-0.001327947236339	0.6666666666666666	0	0	-4.643679450176044	-4.644343423794213	1	0	No
123	1	0	0	0.9991362520746339	0.1	0.0008637479253661429	-0.00149710153261573	0.6666666666666666	0	0	-4.073946404137367	-4.074694954903674	1	0	No
124	1	1.564710131201556	0	1	0.4617509062051341	0	0	0.6666666666666666	0	0	-3.754811434342518	-3.751630217790072	0.9968238381553046	1.301235659993812	No
125	1	0	0	0.9991362520746339	0.182145785621925	0.0008637479253661429	-0.001902326038406343	0.6666666666666666	0	0	-4.714837003618713	-4.709444297168234	0.9946218080880687	0	No
126	1	0	0	0.9991362520746339	0.1	0.0008637479253661429	-0.001394427704717316	0.6666666666666666	0	0	-4.645887819592904	-4.646585033445263	1	0	No
127	1	0	0	0.9991362520746339	0.1	0.0008637479253661429	-0.001193456383650648	0.6666666666666666	0	0	-3.50599330316168	-3.506590031353506	1	0	No
128	1	57.11743760456361	0	0.7524773924117443	0	0.2475226075882557	0	0.6666666666666666	0	0	-7.876016787290366	-7.876094016867715	1	56.54531754713923	No
129	1	0	0	0.9991362520746339	0.1	0.0008637479253661429	-0.001107667070494145	0.6666666666666666	0	0	-3.956209198142805	-3.956763031678052	1	0	No
130	1	0	0	0.9991362520746339	0.1	0.0008637479253661429	-0.001261369577974847	0.6666666666666666	0	0	-3.553750278928075	-3.554380963717062	1	0	No
131	1	0	0	1	0.4581436735227161	0	0	0.6666666666666666	0	0	-3.883578043694211	-3.865327346419519	0.981914838124641	0.7685003037841395	No
132	1	1.564710131201556	0	1	0.4617509062051341	0	0	0.6666666666666666	0	0	-3.754811434342518	-3.751630217790072	0.9968238381553046	1.301235659993812	No
133	1	508.4356460404423	0	0.75	0.9973844361126656	0.25	0	0.6666666666666666	0	0	-6.926849928496763	-6.937414691705467	1	508.4356460404423	No
134	1	0	0	0.9991362520746339	0.1	0.0008637479253661429	-0.001314990586648968	0.6666666666666666	0	0	-3.667447407557522	-3.668104902850846	1	0	No
135	1	0	0	0.9991362520746339	0.1	0.0008637479253661429	-0.001080613821163645	0.6666666666666666	0	0	-3.305432984582759	-3.305973291493341	1	0	No
136	1	0	0	0.9991362520746339	0.1	0.0008637479253661429	-0.001261369577974847	0.6666666666666666	0	0	-3.553750278928075	-3.554380963717062	1	0	No
137	1	0	0	0.9991362520746339	0.1	0.0008637479253661429	-0.0008508131000724006	0.6666666666666666	0	0	-3.664767027840598	-3.665192434390634	1	0	No
138	1	0	0	0.9991362520746339	0.1	0.0008637479253661429	-0.001460799549942493	0.6666666666666666	0	0	-4.872155607961733	-4.872886007736704	1	0	No
139	1	0	0	0.9991362520746339	0.1	0.0008637479253661429	-0.001080613821163645	0.6666666666666666	0	0	-3.305432984582759	-3.305973291493341	1	0	No
140	1	0	0	0.9991362520746339	0.1	0.0008637479253661429	-0.001182782271012428	0.6666666666666666	0	0	-4.173622418635292	-4.174213809770798	1	0	No
141	1	0	0	0.9991362520746339	0.1	0.0008637479253661429	-0.0006902170548581665	0.6666666666666666	0	0	-4.869947238544873	-4.870292347072302	1	0	No
142	1	0	0	0.9991362520746339	0.1	0.0008637479253661429	-0.001709691966028437	0.6666666666666666	0	0	-3.952190536368993	-3.953045382352007	1	0	No
143	1	0	0	0.9991362520746339	0.1	0.0008637479253661429	-0.0008557681910126291	0.6666666666666666	0	0	-3.466887088978601	-3.467314973074107	1	0	No
144	1	0	0	0.9991362520746339	0.1	0.0008637479253661429	-0.001822476649591565	0.6666666666666666	0	0	-4.073946404137367	-4.074857642462162	1	0	No
145	1	0	0	0.9991362520746339	0.1	0.0008637479253661429	-0.001534073294120475	0.6666666666666666	0	0	-4.53295646189313	-4.533723498540191	1	0	No
146	1	0	0	0.9991362520746339	0.1	0.0008637479253661429	-0.001138647857587216	0.6666666666666666	0	0	-3.503312923444756	-3.50388224737355	1	0	No
147	1	0	0	0.9991362520746339	0.1	0.0008637479253661429	-0.001461217038138507	0.6666666666666666	0	0	-3.87606646527537	-3.876797073794439	1	0	No
148	1	0	0	0.9991362520746339	0.1	0.0008637479253661429	-0.001041768610217986	0.6666666666666666	0	0	-3.466887088978601	-3.46740797328371	1	0	No
149	1	1.564710131201556	0	1	0.4617509062051341	0	0	0.6666666666666666	0	0	-3.755502917616466	-3.751630217790072	0.9961347894044101	1.301235659993812	No
150	1	0	0	0.9991362520746339	0.1	0.0008637479253661429	-0.001035735340704669	0.6666666666666666	0	0	-3.664767027840598	-3.66528489551095	1	0	No
151	1	0	0	0.9991362520746339	0.1	0.0008637479253661429	-0.001535517177491563	0.6666666666666666	0	0	-3.553750278928075	-3.554518037516821	1	0	No
152	1	0	0	0.9991362520746339	0.1	0.0008637479253661429	-0.001348411614993772	0.6666666666666666	0	0	-3.755648879563884	-3.756323085371381	1	0	No
153	1	0	0	0.9991362520746339	0.1	0.0008637479253661429	-0.0008508210073454592	0.6666666666666666	0	0	-4.617611282425745	-4.618036692929418	1	0	No
154	1	0	0	0.9991362520746339	0.1	0.0008637479253661429	-0.00139399919734462	0.6666666666666666	0	0	-3.553750278928075	-3.554447278526747	1	0	No
155	1	0	0	0.9991362520746339	0.1	0.0008637479253661429	-0.001200334343160137	0.6666666666666666	0	0	-3.87606646527537	-3.87666663244695	1	0	No
156	1	0	0	0.9991362520746339	0.1	0.0008637479253661429	-0.001421354819500564	0.6666666666666666	0	0	-3.952190536368993	-3.952901213778743	1	0	No
157	1	0	0	0.9991362520746339	0.1	0.0008637479253661429	-0.001314990586648968	0.6666666666666666	0	0	-3.667447407557522	-3.668104902850846	1	0	No
158	1	0	0	0.9991362520746339	0.1	0.0008637479253661429	-0.001206413766803749	0.6666666666666666	0	0	-3.729941409773976	-3.730544616657378	1	0	No
159	1	0	0	0.9991362520746339	0.1	0.0008637479253661429	-0.001206413766803749	0.6666666666666666	0	0	-3.729941409773976	-3.730544616657378	1	0	No
160	1	0	0	0.9991362520746339	0.1	0.0008637479253661429	-0.001107667070494145	0.6666666666666666	0	0	-3.956209198142805	-3.956763031678052	1	0	No
161	1	0	0	0.9991362520746339	0.1	0.0008637479253661429	-0.001421354819500564	0.6666666666666666	0	0	-3.952190536368993	-3.952901213778743	1	0	No
162	1	0	0	0.9991362520746339	0.1	0.0008637479253661429	-0.001421354819500564	0.6666666666666666	0	0	-3.952190536368993	-3.952901213778743	1	0	No
163	1	0	0	0.9991362520746339	0.1	0.0008637479253661429	-0.001314990586648968	0.6666666666666666	0	0	-3.667447407557522	-3.668104902850846	1	0	No
164	1	0	0	0.9991362520746339	0.1	0.0008637479253661429	-0.001271806618971638	0.6666666666666666	0	0	-4.003966173909199	-4.004602077218685	1	0	No
165	1	0	0	0.9991362520746339	0.1	0.0008637479253661429	-0.001193456383650648	0.6666666666666666	0	0	-3.50599330316168	-3.506590031353506	1	0	No
166	1	0	0	0.9991362520746339	0.1	0.0008637479253661429	-0.0008508131000724006	0.6666666666666666	0	0	-3.664767027840598	-3.665192434390634	1	0	No
167	1	0	0	0.9991362520746339	0.1	0.0008637479253661429	-0.001261369577974847	0.6666666666666666	0	0	-3.553750278928075	-3.554380963717062	1	0	No
168	1	0	0	0.9991362520746339	0.1	0.0008637479253661429	-0.001327947246370087	0.6666666666666666	0	0	-3.891395514169818	-3.892059487793003	1	0	No
169	1	0	0	0.9991362520746339	0.1	0.0008637479253661429	-0.001107667070494145	0.6666666666666666	0	0	-3.956209198142805	-3.956763031678052	1	0	No
170	1	0	0	0.9991362520746339	0.1	0.0008637479253661429	-0.001370798258131245	0.6666666666666666	0	0	-4.421939712980607	-4.422625112109673	1	0	No
171	1	0	0	0.9991362520746339	0.1	0.0008637479253661429	-0.0008508131000724006	0.6666666666666666	0	0	-3.664767027840598	-3.665192434390634	1	0	No
172	1	0	0	0.9991362520746339	0.1	0.0008637479253661429	-0.001206413766688286	0.6666666666666666	0	0	-4.482225345780202	-4.482828552663547	1	0	No
173	1	0	0	0.9991362520746339	0.1	0.0008637479253661429	-0.001138647857587216	0.6666666666666666	0	0	-3.503312923444756	-3.50388224737355	1	0	No
174	1	0	0	0.9991362520746339	0.1	0.0008637479253661429	-0.001370798258131245	0.6666666666666666	0	0	-4.421939712980607	-4.422625112109673	1	0	No
175	1	0	0	0.9991362520746339	0.1	0.0008637479253661429	-0.001080613821163645	0.6666666666666666	0	0	-3.305432984582759	-3.305973291493341	1	0	No
176	1	0	0	0.9991362520746339	0.1	0.0008637479253661429	-0.001193456383650648	0.6666666666666666	0	0	-3.50599330316168	-3.506590031353506	1	0	No
177	1	0	0	1	0.4038594381508789	0	0	0.6666666666666666	0	0	-5.006090038323542	-4.993911475730106	0.9878952959649497	0.6504327334979301	No
178	1	0	0	0.9991362520746339	0.1	0.0008637479253661429	-0.0008779481457077409	0.6666666666666666	0	0	-3.305432984582759	-3.305871958655613	1	0	No
179	1	0	0	0.9991362520746339	0.1	0.0008637479253661429	-0.0006912445583857618	0.6666666666666666	0	0	-3.664767027840598	-3.665112650119791	1	0	No
180	1	0	0	0.9991362520746339	0.1	0.0008637479253661429	-0.001261369577974847	0.6666666666666666	0	0	-3.553750278928075	-3.554380963717062	1	0	No
181	1	0	0	0.9991362520746339	0.1	0.0008637479253661429	-0.001421354819500564	0.6666666666666666	0	0	-3.952190536368993	-3.952901213778743	1	0	No
182	1	0	0	0.9991362520746339	0.1	0.0008637479253661429	-0.0008508131000724006	0.6666666666666666	0	0	-3.664767027840598	-3.665192434390634	1	0	No
183	1	0	0	0.9991362520746339	0.1	0.0008637479253661429	-0.001193456383650648	0.6666666666666666	0	0	-3.50599330316168	-3.506590031353506	1	0	No
184	1	0	0	0.9991362520746339	0.1	0.0008637479253661429	-0.00149710153261573	0.6666666666666666	0	0	-4.073946404137367	-4.074694954903674	1	0	No
185	1	0	0	0.9991362520746339	0.1	0.0008637479253661429	-0.001060147399290834	0.6666666666666666	0	0	-3.956209198142805	-3.95673927184245	1	0	No
186	1	44.66752671090417	0	0.7690179458230404	0	0.2309820541769596	0	0.6666666666666666	0	0	-7.472859214230937	-7.472856622662489	0.9999974084349101	43.52079624454619	No
187	1	0	0	0.9991362520746339	0.1	0.0008637479253661429	-0.001206413766803749	0.6666666666666666	0	0	-3.729941409773976	-3.730544616657378	1	0	No
188	1	0	0	1	0.2423466250594633	0	0	0.6666666666666666	0	0	-4.018730481189653	-4.003966173909199	0.9853441506785583	0.9400491821868175	No
189	1	0	0	0.9991362520746339	0.1	0.0008637479253661429	-0.0008557681910126291	0.6666666666666666	0	0	-3.466887088978601	-3.467314973074107	1	0	No
190	1	0	0	0.9991362520746339	0.1	0.0008637479253661429	-0.001206413766688286	0.6666666666666666	0	0	-4.482225345780202	-4.482828552663547	1	0	No
191	1	107.176990171934	0	0.7410718849901559	0.7069323477065637	0.2589281150098441	0	0.6666666666666666	0	0	-6.719837728067199	-6.727246869535508	1	108.7523633335806	No
192	1	0	0	0.9991362520746339	0.1	0.0008637479253661429	-0.00147147229334621	0.6666666666666666	0	0	-4.204526492488121	-4.205262228634794	1	0	No
193	1	0	0	0.9991362520746339	0.1	0.0008637479253661429	-0.001080613821163645	0.6666666666666666	0	0	-3.305432984582759	-3.305973291493341	1	0	No
194	1	1.564710131201556	0	1	0.4617509062051341	0	0	0.6666666666666666	0	0	-3.754811434342518	-3.751630217790072	0.9968238381553046	1.301235659993812	No
195	1	0	0	0.9991362520746339	0.1	0.0008637479253661429	-0.001394427704717316	0.6666666666666666	0	0	-4.645887819592904	-4.646585033445263	1	0	No
196	1	0	0	0.9991362520746339	0.1	0.0008637479253661429	-0.001107667070494145	0.6666666666666666	0	0	-3.956209198142805	-3.956763031678052	1	0	No
197	1	0	0	0.9991362520746339	0.1	0.0008637479253661429	-0.001200334343160137	0.6666666666666666	0	0	-3.87606646527537	-3.87666663244695	1	0	No
198	1	0	0	0.9991362520746339	0.1	0.0008637479253661429	-0.001138647857587216	0.6666666666666666	0	0	-3.503312923444756	-3.50388224737355	1	0	No
199	1	0	0	0.9991362520746339	0.1	0.0008637479253661429	-0.001138647857587216	0.6666666666666666	0	0	-3.503312923444756	-3.50388224737355	1	0	No
200	1	0	0	0.9991362520746339	0.1	0.0008637479253661429	-0.001394427704410894	0.6666666666666666	0	0	-3.978258704119292	-3.978955917971498	1	0	No
201	1	0	0	0.9991362520746339	0.1	0.0008637479253661429	-0.001099619414103081	0.6666666666666666	0	0	-3.917102983959725	-3.917652793666777	1	0	No
202	1	1.564710131201556	0	1	0.4617509062051341	0	0	0.6666666666666666	0	0	-4.127497215729523	-4.125722041677573	0.9982264006374947	1.301235659993812	No
203	1	0	0	0.9991362520746339	0.1	0.0008637479253661429	-0.001200334343160137	0.6666666666666666	0	0	-3.87606646527537	-3.87666663244695	1	0	No
204	1	0	0	0.9991362520746339	0.1	0.0008637479253661429	-0.001099619414103081	0.6666666666666666	0	0	-3.917102983959725	-3.917652793666777	1	0	No
205	1	84.58228684510206	0	0.7646915434174085	0	0.2353084565825915	0	0.6666666666666666	0	0	-6.249558943336345	-6.249559070614504	1	84.64967921632056	No
206	1	0	0	0.9991362520746339	0.1	0.0008637479253661429	-0.0013279472463541	0.6666666666666666	0	0	-4.559024629643429	-4.559688603266606	1	0	No
207	1	0	0	0.9991362520746339	0.1	0.0008637479253661429	-0.001080613821163645	0.6666666666666666	0	0	-3.305432984582759	-3.305973291493341	1	0	No
208	1	0	0	0.9991362520746339	0.1	0.0008637479253661429	-0.001138647854794783	0.6666666666666666	0	0	-3.703873242023677	-3.704442565951075	1	0	No
209	1	0	0	0.9991362520746339	0.1	0.0008637479253661429	-0.001421354819500564	0.6666666666666666	0	0	-3.952190536368993	-3.952901213778743	1	0	No
210	1	0	0	0.9991362520746339	0.1	0.0008637479253661429	-0.0008391939353202815	0.6666666666666666	0	0	-3.873386085558446	-3.873805682526106	1	0	No
211	1	0	0	0.9991362520746339	0.1	0.0008637479253661429	-0.001381471444978466	0.6666666666666666	0	0	-3.754310597506996	-3.755001333229485	1	0	No
212	1	1.564710131201556	0	1	0.4617509062051341	0	0	0.6666666666666666	0	0	-4.127497215729523	-4.125722041677573	0.9982264006374947	1.301235659993812	No
213	1	1.564710131201556	0	1	0.4617509062051341	0	0	0.6666666666666666	0	0	-3.754811434342518	-3.751630217790072	0.9968238381553046	1.301235659993812	No
214	1	0	0	0.9991362520746339	0.1	0.0008637479253661429	-0.001229206086097889	0.6666666666666666	0	0	-4.117663302538647	-4.118277905581696	1	0	No
215	1	134.4237279357787	0	0.7868731012348824	0.003460404466552618	0.2131268987651176	0	0.6666666666666666	0	0	-6.311577173513388	-6.311968801538497	1	138.121341298834	No
216	1	0	0	0.9991362520746339	0.1	0.0008637479253661429	-0.001394427708216739	0.6666666666666666	0	0	-3.777698385540371	-3.778395599394479	1	0	No
217	1	0	0	0.9991362520746339	0.1	0.0008637479253661429	-0.0008557681910126291	0.6666666666666666	0	0	-3.466887088978601	-3.467314973074107	1	0	No
218	1	0	0	0.9991362520746339	0.1	0.0008637479253661429	-0.001394427712105184	0.6666666666666666	0	0	-4.730542640125518	-4.73123985398157	1	0	No
219	1	0	0	0.9991362520746339	0.1	0.0008637479253661429	-0.001036752400051633	0.6666666666666666	0	0	-3.305432984582759	-3.305951360782785	1	0	No
220	1	1.564710131201556	0	1	0.4617509062051341	0	0	0.6666666666666666	0	0	-3.754597215584653	-3.751630217790072	0.9970373993933308	1.301235659993812	No
221	1	0	0	0.9991362520746339	0.1	0.0008637479253661429	-0.00132562252229107	0.6666666666666666	0	0	-3.952190536368993	-3.952853347630139	1	0	No
222	1	0	0	0.9991362520746339	0.1	0.0008637479253661429	-0.001300509222622814	0.6666666666666666	0	0	-3.777698385540371	-3.778348640151682	1	0	No
223	1	0	0	0.9991362520746339	0.1	0.0008637479253661429	-0.00103306591395036	0.6666666666666666	0	0	-3.755648879563884	-3.756165412520859	1	0	No
224	1	0	0	0.9991362520746339	0.1	0.0008637479253661429	-0.001176414841083329	0.6666666666666666	0	0	-3.553750278928075	-3.554338486348616	1	0	No
225	1	0	0	0.9991362520746339	0.1	0.0008637479253661429	-0.00130050922647662	0.6666666666666666	0	0	-4.730542640125518	-4.731192894738756	1	0	No
226	1	0	0	0.9991362520746339	0.1	0.0008637479253661429	-0.0007935127983200729	0.6666666666666666	0	0	-3.664767027840598	-3.665163784239758	1	0	No
227	1	0	0	0.9991362520746339	0.1	0.0008637479253661429	-0.001396266314223737	0.6666666666666666	0	0	-4.073946404137367	-4.074644537294478	1	0	No
228	1	0	0	0.9991362520746339	0.1	0.0008637479253661429	-0.001176414841083329	0.6666666666666666	0	0	-3.553750278928075	-3.554338486348616	1	0	No
229	1	0	0	0.9991362520746339	0.1	0.0008637479253661429	-0.001033065916853815	0.6666666666666666	0	0	-3.956209198142805	-3.956725731101232	1	0	No
230	1	0	0	0.9991362520746339	0.1	0.0008637479253661429	-0.00136241120854308	0.6666666666666666	0	0	-4.872155607961733	-4.872836813566004	1	0	No
231	1	0	0	0.9991362520746339	0.1	0.0008637479253661429	-0.001113076194052098	0.6666666666666666	0	0	-3.50599330316168	-3.506549841258706	1	0	No
232	1	0	0	0.9991362520746339	0.1	0.0008637479253661429	-0.00142605026209619	0.6666666666666666	0	0	-3.667447407557522	-3.66816043268857	1	0	No
233	1	0	0	0.9991362520746339	0.1	0.0008637479253661429	-0.0008952768439787206	0.6666666666666666	0	0	-3.664767027840598	-3.665214666262587	1	0	No
234	1	0	0	0.9991362520746339	0.1	0.0008637479253661429	-0.001201977350245187	0.6666666666666666	0	0	-3.50599330316168	-3.506594291836803	1	0	No
235	1	0	0	0.9991362520746339	0.1	0.0008637479253661429	-0.0009699583122788624	0.6666666666666666	0	0	-3.466887088978601	-3.46737206813474	1	0	No
236	1	0	0	0.9991362520746339	0.1	0.0008637479253661429	-0.0008508177520862859	0.6666666666666666	0	0	-3.664767027840598	-3.665192436716641	1	0	No
237	1	0	0	0.9991362520746339	0.1	0.0008637479253661429	-0.001535517177491563	0.6666666666666666	0	0	-3.553750278928075	-3.554518037516821	1	0	No
238	1	0	0	0.9991362520746339	0.1	0.0008637479253661429	-0.001315478221352251	0.6666666666666666	0	0	-3.305432984582759	-3.306090723693435	1	0	No
239	1	0	0	0.9991362520746339	0.1	0.0008637479253661429	-0.001582429897323046	0.6666666666666666	0	0	-3.952190536368993	-3.952981751317655	1	0	No
240	1	1.564710131201556	0	1	0.4617509062051341	0	0	0.6666666666666666	0	0	-3.754958164173376	-3.751630217790072	0.9966775850922348	1.301235659993812	No
241	1	0	0	0.9991362520746339	0.1	0.0008637479253661429	-0.001535517177491563	0.6666666666666666	0	0	-3.553750278928075	-3.554518037516821	1	0	No
242	1	0	0	0.9991362520746339	0.1	0.0008637479253661429	-0.001017461210729209	0.6666666666666666	0	0	-3.503312923444756	-3.503821654050121	1	0	No
243	1	0	0	0.9991362520746339	0.1	0.0008637479253661429	-0.001394427712105184	0.6666666666666666	0	0	-4.730542640125518	-4.73123985398157	1	0	No
244	1	0	0	0.9991362520746339	0.1	0.0008637479253661429	-0.001107667067565821	0.6666666666666666	0	0	-3.755648879563884	-3.756202713097667	1	0	No
245	1	84.58228684510206	0	0.7646915434174085	0	0.2353084565825915	0	0.6666666666666666	0	0	-6.497876237681662	-6.49787636495982	1	84.64967921632056	No
246	1	0	0	0.9991362520746339	0.1	0.0008637479253661429	-0.0013279472463541	0.6666666666666666	0	0	-4.559024629643429	-4.559688603266606	1	0	No
247	1	70.03910478177973	0	0.7591429861666955	0	0.2408570138333045	0	0.6666666666666666	0	0	-7.618136112812897	-7.618083048189059	0.9999469367840622	69.77275412263754	No
248	1	0	0	0.9991362520746339	0.1	0.0008637479253661429	-0.001206413766803749	0.6666666666666666	0	0	-3.729941409773976	-3.730544616657378	1	0	No
249	1	0	0	0.9991362520746339	0.1	0.0008637479253661429	-0.001080613821163645	0.6666666666666666	0	0	-3.305432984582759	-3.305973291493341	1	0	No
250	1	0	0	0.9991362520746339	0.1	0.0008637479253661429	-0.00149710153261573	0.6666666666666666	0	0	-4.073946404137367	-4.074694954903674	1	0	No
251	1	0	0	0.9991362520746339	0.1	0.0008637479253661429	-0.001138647857587216	0.6666666666666666	0	0	-3.503312923444756	-3.50388224737355	1	0	No
252	1	0	0	0.9991362520746339	0.1	0.0008637479253661429	-0.0008557681910126291	0.6666666666666666	0	0	-3.466887088978601	-3.467314973074107	1	0	No
253	1	0	0	1	0.2423466250594633	0	0	0.6666666666666666	0	0	-4.018730481189653	-4.003966173909199	0.9853441506785583	0.9400491821868175	No
254	1	44.66752671090417	0	0.7690179458230404	0	0.2309820541769596	0	0.6666666666666666	0	0	-7.472859214230937	-7.472856622662489	0.9999974084349101	43.52079624454619	No
255	1	0	0	0.9991362520746339	0.1	0.0008637479253661429	-0.0008557681910126291	0.6666666666666666	0	0	-3.466887088978601	-3.467314973074107	1	0	No
256	1	0	0	0.9991362520746339	0.1	0.0008637479253661429	-0.001460799549942493	0.6666666666666666	0	0	-4.872155607961733	-4.872886007736704	1	0	No
257	1	64.18345806581702	0	0.7583163092441811	0	0.2416836907558189	0	0.6666666666666666	0	0	-6.381422274176042	-6.381579048138241	1	64.9248518653893	No
258	1	0	0	0.9991362520746339	0.1	0.0008637479253661429	-0.001080613821163645	0.6666666666666666	0	0	-3.305432984582759	-3.305973291493341	1	0	No
259	1	172.6652880992345	0	0.7851245210609407	0	0.2148754789390593	0	0.6666666666666666	0	0	-9.239433055738473	-9.239422038626422	0.9999889829486365	171.5277341102194	No
260	1	0	0	0.9991362520746339	0.1	0.0008637479253661429	-0.001535517177491563	0.6666666666666666	0	0	-3.553750278928075	-3.554518037516821	1	0	No
261	1	0	0	0.9991362520746339	0.1	0.0008637479253661429	-0.001681719779083934	0.6666666666666666	0	0	-3.754310597506996	-3.755151457396538	1	0	No
262	1	0	0	0.9991362520746339	0.1	0.0008637479253661429	-0.001461217038138507	0.6666666666666666	0	0	-3.87606646527537	-3.876797073794439	1	0	No
263	1	1.564710131201556	0	1	0.4617509062051341	0	0	0.6666666666666666	0	0	-3.755502917616466	-3.751630217790072	0.9961347894044101	1.301235659993812	No
264	1	0	0	0.9991362520746339	0.1	0.0008637479253661429	-0.001535517177491563	0.6666666666666666	0	0	-3.553750278928075	-3.554518037516821	1	0	No
265	1	0	0	0.9991362520746339	0.1	0.0008637479253661429	-0.001348411619547463	0.6666666666666666	0	0	-3.956209198142805	-3.956883403952578	1	0	No
266	1	0	0	1	0.4581436735227161	0	0	0.6666666666666666	0	0	-3.887544275261576	-3.865327346419519	0.9780280495440347	0.7685003037841395	No
267	1	52.44253296350157	0	0.7519153125766725	0	0.2480846874233275	0	0.6666666666666666	0	0	-7.047361295382332	-7.047761995556858	1	53.81862800522097	No
268	1	0	0	0.9991362520746339	0.1	0.0008637479253661429	-0.001288104812101842	0.6666666666666666	0	0	-3.305432984582759	-3.30607703698881	1	0	No
269	1	0	0	0.9991362520746339	0.1	0.0008637479253661429	-0.0009036876656116632	0.6666666666666666	0	0	-3.873386085558446	-3.873837929391251	1	0	No
270	1	0	0	0.9991362520746339	0.1	0.0008637479253661429	-0.001041768610217986	0.6666666666666666	0	0	-3.466887088978601	-3.46740797328371	1	0	No
271	1	0	0	0.9991362520746339	0.1	0.0008637479253661429	-0.001535517177491563	0.6666666666666666	0	0	-3.553750278928075	-3.554518037516821	1	0	No
272	1	0	0	0.9991362520746339	0.1	0.0008637479253661429	-0.001535517177491563	0.6666666666666666	0	0	-3.553750278928075	-3.554518037516821	1	0	No
273	1	0	0	0.9991362520746339	0.1	0.0008637479253661429	-0.001439850951760135	0.6666666666666666	0	0	-4.173622418635292	-4.174342344111172	1	0	No
274	1	0	0	0.9991362520746339	0.1	0.0008637479253661429	-0.00180948493681754	0.6666666666666666	0	0	-4.741575519610978	-4.742480262079387	1	0	No
275	1	0	0	0.9991362520746339	0.1	0.0008637479253661429	-0.001468616656582711	0.6666666666666666	0	0	-3.729941409773976	-3.730675718102268	1	0	No
276	1	53.4739112054148	0	0.7204167890914184	0	0.2795832109085816	0	0.6666666666666666	0	0	-6.943699151424301	-6.943744438291597	1	53.81862800522097	No
277	1	0	0	0.9991362520746339	0.1	0.0008637479253661429	-0.001730269437443255	0.6666666666666666	0	0	-3.952190536368993	-3.953055671087715	1	0	No
278	1	0	0	0.9991362520746339	0.1	0.0008637479253661429	-0.001035735340704669	0.6666666666666666	0	0	-3.664767027840598	-3.66528489551095	1	0	No
279	1	0	0	0.9991362520746339	0.1	0.0008637479253661429	-0.001697490391364909	0.6666666666666666	0	0	-4.645887819592904	-4.646736564788586	1	0	No
280	1	409.414251022463	0	0.7217299835234877	0	0.2782700164765123	0	0.6666666666666666	0	0	-7.629009557506342	-7.629156436300306	1	401.8419213158153	No
281	1	0	0	0.9991362520746339	0.1	0.0008637479253661429	-0.001361637478362709	0.6666666666666666	0	0	-4.482225345780202	-4.482906164519384	1	0	No
282	1	0	0	0.9991362520746339	0.1	0.0008637479253661429	-0.001791280128260908	0.6666666666666666	0	0	-4.204526492488121	-4.205422132552251	1	0	No
283	1	0	0	0.9991362520746339	0.1	0.0008637479253661429	-0.001616561547428397	0.6666666666666666	0	0	-3.891395514169818	-3.892203794943532	1	0	No
284	1	0	0	0.9991362520746339	0.1	0.0008637479253661429	-0.001035735340704669	0.6666666666666666	0	0	-3.664767027840598	-3.66528489551095	1	0	No
285	1	70.90592222749176	0	0.7622042609264807	0	0.2377957390735193	0	0.6666666666666666	0	0	-7.325151772790626	-7.325160360726459	1	70.70864626804568	No
286	1	0	0	0.9991362520746339	0.1	0.0008637479253661429	-0.001138647857587216	0.6666666666666666	0	0	-3.503312923444756	-3.50388224737355	1	0	No
287	1	0	0	0.9991362520746339	0.1	0.0008637479253661429	-0.001381471444978466	0.6666666666666666	0	0	-3.754310597506996	-3.755001333229485	1	0	No
288	1	0	0	1	0.4581436735227161	0	0	0.6666666666666666	0	0	-3.88357804369421	-3.865327346419519	0.9819148381246419	0.7685003037841395	No
289	1	0	0	0.9991362520746339	0.1	0.0008637479253661429	-0.0008508131000724006	0.6666666666666666	0	0	-3.664767027840598	-3.665192434390634	1	0	No
290	1	0	0	0.9991362520746339	0.1	0.0008637479253661429	-0.001080613821163645	0.6666666666666666	0	0	-3.305432984582759	-3.305973291493341	1	0	No
291	1	0	0	0.9991362520746339	0.1	0.0008637479253661429	-0.001261369577974847	0.6666666666666666	0	0	-3.553750278928075	-3.554380963717062	1	0	No
292	1	1.564710131201556	0	1	0.4617509062051341	0	0	0.6666666666666666	0	0	-3.754811434342518	-3.751630217790072	0.9968238381553046	1.301235659993812	No
293	1	0	0	0.9991362520746339	0.1	0.0008637479253661429	-0.0008508131000724006	0.6666666666666666	0	0	-3.664767027840598	-3.665192434390634	1	0	No
294	1	0	0	0.9991362520746339	0.1	0.0008637479253661429	-0.001138647857587216	0.6666666666666666	0	0	-3.503312923444756	-3.50388224737355	1	0	No
295	1	0	0	0.9991362520746339	0.1	0.0008637479253661429	-0.0008508131000724006	0.6666666666666666	0	0	-3.664767027840598	-3.665192434390634	1	0	No
296	1	768.2137559970344	0	0.7493413645209286	0.991648968373769	0.2506586354790714	0	0.6666666666666666	0	0	-6.898569171282337	-6.908416400726091	1	773.0017782296103	No
297	1	0	0	0.9991362520746339	0.1	0.0008637479253661429	-0.00112516007294694	0.6666666666666666	0	0	-4.482225345780202	-4.482787925816676	1	0	No
298	1	0	0	0.9991362520746339	0.1	0.0008637479253661429	-0.001007834539573871	0.6666666666666666	0	0	-3.305432984582759	-3.305936901852546	1	0	No
299	1	0	0	0.9991362520746339	0.1	0.0008637479253661429	-0.0007981348253736087	0.6666666666666666	0	0	-3.466887088978601	-3.467286156391288	1	0	No
300	1	0	0	0.9991362520746339	0.1	0.0008637479253661429	-0.001025560007383852	0.6666666666666666	0	0	-3.917102983959725	-3.917615763963417	1	0	No
301	1	0	0	0.9991362520746339	0.1	0.0008637479253661429	-0.0009544804777394944	0.6666666666666666	0	0	-3.503312923444756	-3.503790163683626	1	0	No
302	1	88.59783516061027	0	0.7611762873391172	0	0.2388237126608828	0	0.6666666666666666	0	0	-6.430796765973427	-6.430958073572977	1	89.28857169259491	No
303	1	0	0	0.9991362520746339	0.1	0.0008637479253661429	-0.0009912531056164298	0.6666666666666666	0	0	-3.529381091195055	-3.529876717747863	1	0	No
304	1	0	0	0.9991362520746339	0.1	0.0008637479253661429	-0.0006685676429789567	0.6666666666666666	0	0	-3.729941409773976	-3.730275693595466	1	0	No
305	1	0	0	0.9991362520746339	0.1	0.0008637479253661429	-0.0005988561617673582	0.6666666666666666	0	0	-3.305432984582759	-3.305732412663643	1	0	No
306	1	0	0	1	0.3207917243606901	0	0	0.6666666666666666	0	0	-3.537190404867857	-3.529381091195055	0.9922210997958787	0.9400491821868175	No
307	1	0	0	0.9991362520746339	0.1	0.0008637479253661429	-0.0004715093565428319	0.6666666666666666	0	0	-3.664767027840598	-3.665002782518869	1	0	No
308	1	0	0	0.9991362520746339	0.1	0.0008637479253661429	-0.001043046939421366	0.6666666666666666	0	0	-3.978258704119292	-3.978780227589003	1	0	No
309	1	0	0	0.9991362520746339	0.1	0.0008637479253661429	-0.001226423424825818	0.6666666666666666	0	0	-3.667447407557522	-3.668060619269935	1	0	No
310	1	0	0	0.9991362520746339	0.1	0.0008637479253661429	-0.001238506591284327	0.6666666666666666	0	0	-3.690835195590896	-3.691454448886538	1	0	No
311	1	0	0	0.9991362520746339	0.1	0.0008637479253661429	-0.001200334343160137	0.6666666666666666	0	0	-3.87606646527537	-3.87666663244695	1	0	No
312	1	0	0	0.9991362520746339	0.1	0.0008637479253661429	-0.00149710153261573	0.6666666666666666	0	0	-4.073946404137367	-4.074694954903674	1	0	No
313	1	0	0	0.9991362520746339	0.1	0.0008637479253661429	-0.001080613821163645	0.6666666666666666	0	0	-3.305432984582759	-3.305973291493341	1	0	No
314	1	0	0	0.9991362520746339	0.1	0.0008637479253661429	-0.001389081093691402	0.6666666666666666	0	0	-4.100014571887666	-4.100709112434512	1	0	No
315	1	0	0	0.9991362520746339	0.1	0.0008637479253661429	-0.0008508131000724006	0.6666666666666666	0	0	-3.664767027840598	-3.665192434390634	1	0	No
316	1	0	0	0.9991362520746339	0.1	0.0008637479253661429	-0.0008557681910126291	0.6666666666666666	0	0	-3.466887088978601	-3.467314973074107	1	0	No
317	1	0	0	0.9991362520746339	0.1	0.0008637479253661429	-0.001193456383650648	0.6666666666666666	0	0	-3.50599330316168	-3.506590031353506	1	0	No
318	1	94.01523399222235	1.257963082050232	0.7200909603743383	120.1082220701786	0.2799090396256617	-0.01442076670135606	0.6666666666666666	0	0	-12.9765631626913	-12.97782059173969	1	100.2127217855225	No
319	1	236.6379254341421	0	0.75	0.9943970824870236	0.25	0	0.6666666666666666	0	0	-6.659182605136809	-6.668513188708578	1	236.6379254341421	No
320	1	0	0	0.9991362520746339	0.1	0.0008637479253661429	-0.001315478221352251	0.6666666666666666	0	0	-3.305432984582759	-3.306090723693435	1	0	No
321	1	0	0	0.9991362520746339	0.1	0.0008637479253661429	-0.001315478221352251	0.6666666666666666	0	0	-3.305432984582759	-3.306090723693435	1	0	No
322	1	0	0	0.9991362520746339	0.1	0.0008637479253661429	-0.001616561547428397	0.6666666666666666	0	0	-3.891395514169818	-3.892203794943532	1	0	No
323	1	0	0	0.9991362520746339	0.1	0.0008637479253661429	-0.001535517177491563	0.6666666666666666	0	0	-3.553750278928075	-3.554518037516821	1	0	No
324	1	0	0	0.9991362520746339	0.1	0.0008637479253661429	-0.001468616656582711	0.6666666666666666	0	0	-3.729941409773976	-3.730675718102268	1	0	No
325	1	0	0	0.9991362520746339	0.1	0.0008637479253661429	-0.001041768610217986	0.6666666666666666	0	0	-3.466887088978601	-3.46740797328371	1	0	No
326	1	0	0	0.9991362520746339	0.1	0.0008637479253661429	-0.001508146889072748	0.6666666666666666	0	0	-3.553750278928075	-3.554504352372611	1	0	No
327	1	0	0	0.9991362520746339	0.1	0.0008637479253661429	-0.001347074396930381	0.6666666666666666	0	0	-3.87606646527537	-3.876740002473835	1	0	No
328	1	0	0	0.9991362520746339	0.1	0.0008637479253661429	-0.001193456383650648	0.6666666666666666	0	0	-3.50599330316168	-3.506590031353506	1	0	No
329	1	0	0	0.9991362520746339	0.1	0.0008637479253661429	-0.001194803941328537	0.6666666666666666	0	0	-3.305432984582759	-3.306030386553423	1	0	No
330	1	63.16130076124206	0	0.7716253519953977	0.6099012557571063	0.2283746480046023	0	0.6666666666666666	0	0	-8.211374891985644	-8.21959245634494	1	60.59606561890369	No
331	1	0	0	0.9991362520746339	0.1	0.0008637479253661429	-0.001773595491478375	0.6666666666666666	0	0	-4.741575519610978	-4.742462317356718	1	0	No
332	1	0	0	0.9991362520746339	0.1	0.0008637479253661429	-0.001439850951760135	0.6666666666666666	0	0	-4.173622418635292	-4.174342344111172	1	0	No
333	1	0	0	0.9991362520746339	0.1	0.0008637479253661429	-0.001439850951760135	0.6666666666666666	0	0	-4.173622418635292	-4.174342344111172	1	0	No
334	1	0	0	0.9991362520746339	0.1	0.0008637479253661429	-0.001138647857587216	0.6666666666666666	0	0	-3.503312923444756	-3.50388224737355	1	0	No
335	1	0	0	0.9991362520746339	0.1	0.0008637479253661429	-0.0014146361717291	0.6666666666666666	0	0	-3.50599330316168	-3.506700621247545	1	0	No
336	1	0	0	0.9991362520746339	0.1	0.0008637479253661429	-0.001229206086097889	0.6666666666666666	0	0	-4.117663302538647	-4.118277905581696	1	0	No
337	1	0	0	0.9991362520746339	0.1	0.0008637479253661429	-0.001394427708216739	0.6666666666666666	0	0	-3.777698385540371	-3.778395599394479	1	0	No
338	1	0	0	0.9991362520746339	0.1	0.0008637479253661429	-0.0008508131000724006	0.6666666666666666	0	0	-3.664767027840598	-3.665192434390634	1	0	No
339	1	134.4237279357787	0	0.7868731012348824	0.003460404466552618	0.2131268987651176	0	0.6666666666666666	0	0	-5.941504011399699	-5.941895431449211	1	138.121341298834	No
340	1	0	0	0.9991362520746339	0.1	0.0008637479253661429	-0.001080613821163645	0.6666666666666666	0	0	-3.305432984582759	-3.305973291493341	1	0	No
341	1	1.564710131201556	0	1	0.4617509062051341	0	0	0.6666666666666666	0	0	-4.127497215729523	-4.125722041677573	0.9982264006374947	1.301235659993812	No
342	1	0	0	0.9991362520746339	0.1	0.0008637479253661429	-0.001261369577974847	0.6666666666666666	0	0	-3.553750278928075	-3.554380963717062	1	0	No
343	1	0	0	0.9991362520746339	0.1	0.0008637479253661429	-0.001229206086264867	0.6666666666666666	0	0	-4.785292418012258	-4.78590702105539	1	0	No
344	1	0	0	0.9991362520746339	0.1	0.0008637479253661429	-0.001386123498859249	0.6666666666666666	0	0	-3.703873242023677	-3.704566303773107	1	0	No
345	1	0	0	0.9991362520746339	0.1	0.0008637479253661429	-0.001542355971068332	0.6666666666666666	0	0	-4.730542640125518	-4.731313818111052	1	0	No
346	1	0	0	0.9991362520746339	0.1	0.0008637479253661429	-0.001461217038189133	0.6666666666666666	0	0	-4.543695580748982	-4.544426189268076	1	0	No
347	1	0	0	0.9991362520746339	0.1	0.0008637479253661429	-0.001657485932220482	0.6666666666666666	0	0	-4.506594533513222	-4.507423276479332	1	0	No
348	1	0	0	0.9991362520746339	0.1	0.0008637479253661429	-0.00143745775699422	0.6666666666666666	0	0	-4.258277239167906	-4.258995968046404	1	0	No
349	1	0	0	0.9991362520746339	0.1	0.0008637479253661429	-0.001245673542610071	0.6666666666666666	0	0	-3.503312923444756	-3.503935760216061	1	0	No
350	1	0	0	0.9991362520746339	0.1	0.0008637479253661429	-0.001400684852163714	0.6666666666666666	0	0	-3.865327346419519	-3.866027688845601	1	0	No
351	1	0	0	0.9991362520746339	0.1	0.0008637479253661429	-0.00147147229334621	0.6666666666666666	0	0	-4.204526492488121	-4.205262228634794	1	0	No
352	1	0	0	0.9991362520746339	0.1	0.0008637479253661429	-0.001643834600720595	0.6666666666666666	0	0	-4.073946404137367	-4.074768321437727	1	0	No
353	1	0	0	0.9991362520746339	0.1	0.0008637479253661429	-0.001261369577974847	0.6666666666666666	0	0	-3.553750278928075	-3.554380963717062	1	0	No
354	1	0	0	0.9991362520746339	0.1	0.0008637479253661429	-0.0013279472463541	0.6666666666666666	0	0	-4.559024629643429	-4.559688603266606	1	0	No
355	1	64.18345806581702	0	0.7583163092441811	0	0.2416836907558189	0	0.6666666666666666	0	0	-6.542876378571884	-6.543033152534083	1	64.9248518653893	No
356	1	0	0	0.9991362520746339	0.1	0.0008637479253661429	-0.001099619414103081	0.6666666666666666	0	0	-3.917102983959725	-3.917652793666777	1	0	No
357	1	0	0	0.9991362520746339	0.1	0.0008637479253661429	-0.0008557681910126291	0.6666666666666666	0	0	-3.466887088978601	-3.467314973074107	1	0	No
358	1	0	0	0.9991362520746339	0.1	0.0008637479253661429	-0.0008508131000724006	0.6666666666666666	0	0	-3.664767027840598	-3.665192434390634	1	0	No
359	1	0	0	0.9991362520746339	0.1	0.0008637479253661429	-0.001107667067565821	0.6666666666666666	0	0	-3.755648879563884	-3.756202713097667	1	0	No
360	1	0	0	0.9991362520746339	0.1	0.0008637479253661429	-0.001394427704410894	0.6666666666666666	0	0	-3.978258704119292	-3.978955917971498	1	0	No
361	1	0	0	0.9991362520746339	0.1	0.0008637479253661429	-0.001261369577974847	0.6666666666666666	0	0	-3.553750278928075	-3.554380963717062	1	0	No
362	1	0	0	0.617478392772705	100000	0.382521607227295	5.410063243467704	0.03052464061465376	1	0	-14.29936211044851	-11.46271529369168	0.05862190676342971	68.87831791652947	Episodic
363	1	0	0	0.9991362520746339	0.1	0.0008637479253661429	-0.001389081093691402	0.6666666666666666	0	0	-4.100014571887666	-4.100709112434512	1	0	No
364	1	0	0	0.9991362520746339	0.1	0.0008637479253661429	-0.001261369577974847	0.6666666666666666	0	0	-3.553750278928075	-3.554380963717062	1	0	No
365	1	0	0	0.9991362520746339	0.1	0.0008637479253661429	-0.001080613821163645	0.6666666666666666	0	0	-3.305432984582759	-3.305973291493341	1	0	No
366	1	0	0	0.9991362520746339	0.1	0.0008637479253661429	-0.001394427712105184	0.6666666666666666	0	0	-4.730542640125518	-4.73123985398157	1	0	No
367	1	0	0	0.9991362520746339	0.1	0.0008637479253661429	-0.000792658708158811	0.6666666666666666	0	0	-3.729941409773976	-3.730337739128056	1	0	No
368	1	793.5825590312667	0	0.75	0.9983226736990158	0.25	0	0.6666666666666666	0	0	-8.000495911923137	-8.004912530151731	1	793.5825590312667	No
369	1	1.131749355382826	0.5658746776914128	0.45	3.330847294631131	0.55	-2.664535259100376e-15	0.6666666666666666	0	0	-2.538755782190983	-2.538755782190983	1	1	No
370	1	0	0	0.9991362520746339	0.1	0.0008637479253661429	-0.0006634666261149391	0.6666666666666666	0	0	-4.956810428494347	-4.957142161807404	1	0	No
371	1	0.009799833754732142	0.004994548450566714	0.7893671665070369	2712.340221284011	0.2106328334929631	6.927948582339454	0.01402430531096022	0	0	-11.58966847542136	-9.796243313280891	0.1663892822206885	0	Episodic
372	1	0	0	0.9991362520746339	0.1	0.0008637479253661429	-0.0007325071822501528	0.6666666666666666	0	0	-3.664767027840598	-3.665133281431723	1	0	No
373	1	0	0	0.9991362520746339	0.1	0.0008637479253661429	-0.0009749886990979562	0.6666666666666666	0	0	-3.956209198142805	-3.956696692492354	1	0	No
374	1	0	0	1	0.4038594381508789	0	0	0.6666666666666666	0	0	-3.902537099015862	-3.891395514169818	0.98892025274051	0.6504327334979301	No
375	1	0	0	0.9991362520746339	0.1	0.0008637479253661429	-0.001051699865002753	0.6666666666666666	0	0	-3.305432984582759	-3.30595883451526	1	0	No
376	1	0	0	0.9991362520746339	0.1	0.0008637479253661429	-0.001429834068082059	0.6666666666666666	0	0	-4.872155607961733	-4.872870524995774	1	0	No
377	1	0	0	0.9991362520746339	0.1	0.0008637479253661429	-0.001107667070279206	0.6666666666666666	0	0	-4.623838313616417	-4.624392147151556	1	0	No
378	1	54.76686123339399	30.09995493868108	0.7665444717675408	24.7021662497723	0.2334555282324592	0	0.6666666666666666	0	0	-9.547228714284715	-9.544655089551057	0.9974296841990835	58.10150282371816	No
379	1	0	0	0.9991362520746339	0.1	0.0008637479253661429	-0.001080613821163645	0.6666666666666666	0	0	-3.305432984582759	-3.305973291493341	1	0	No
380	1	0	0	0.9991362520746339	0.1	0.0008637479253661429	-0.001193456383650648	0.6666666666666666	0	0	-3.50599330316168	-3.506590031353506	1	0	No
381	1	0	0	0.0007229613617635769	25.93579117668492	0.9992770386382365	0.692109724771754	0.3810413264531418	0	0	-7.131890721510665	-7.131894235957936	1	0	No
382	1	0	0	0.9991362520746339	0.1	0.0008637479253661429	-0.0008391939353202815	0.6666666666666666	0	0	-3.873386085558446	-3.873805682526106	1	0	No
383	1	0	0	0.9991362520746339	0.1	0.0008637479253661429	-0.001107667067565821	0.6666666666666666	0	0	-3.755648879563884	-3.756202713097667	1	0	No
384	1	201.8838932017611	0	0.8763984692230211	0.04629464153581433	0.1236015307769789	0	0.6666666666666666	0	0	-8.407698529025508	-8.408539746609195	1	208.8041397047578	No
385	1	0	0	0.9991362520746339	0.1	0.0008637479253661429	-0.001138647857587216	0.6666666666666666	0	0	-3.503312923444756	-3.50388224737355	1	0	No
386	1	0	0	0.9991362520746339	0.1	0.0008637479253661429	-0.001206413766785985	0.6666666666666666	0	0	-4.397570525247588	-4.398173732130981	1	0	No
387	1	0.01278707133598963	0.006554177247436762	0.7809287564857574	579.6343621789499	0.2190712435142426	1.457418541821504	0.2451305735026182	1	0	-9.357352137770514	-8.9188891669949	0.6450270850101498	0	No
388	1	0	0	0.9991362520746339	0.1	0.0008637479253661429	-0.001206413766785985	0.6666666666666666	0	0	-4.397570525247588	-4.398173732130981	1	0	No
389	1	0	0	0.9991362520746339	0.1	0.0008637479253661429	-0.001389081093529754	0.6666666666666666	0	0	-4.767643687361277	-4.768338227908042	1	0	No
390	1	0	0	0.9991362520746339	0.1	0.0008637479253661429	-0.001394427704717316	0.6666666666666666	0	0	-4.645887819592904	-4.646585033445263	1	0	No
391	1	0	0	0.9991362520746339	0.182145785621925	0.0008637479253661429	-0.00231574910075949	0.6666666666666666	0	0	-4.716215888295523	-4.709651008699411	0.9934566221477539	0	No
392	1	0.02276598791077245	0.0005067534623557053	0.0007222390815699289	25.82419889728041	0.9992777609184301	0.4486627939712307	0.4438763026102505	0	0	-8.543231959691422	-8.54357308732779	1	0	No
393	1	0	0	0.9991362520746339	0.1	0.0008637479253661429	-0.001214694607545752	0.6666666666666666	0	0	-3.755648879563884	-3.756256226867657	1	0	No
394	1	90.88118732537929	0	0.6230600678959111	0	0.3769399321040889	0	0.6666666666666666	0	0	-7.717587622912751	-7.717475999032636	0.9998883823495927	93.06346514330218	No
395	1	0	0	0.9991362520746339	0.182145785621925	0.0008637479253661429	-0.001805188990896767	0.6666666666666666	0	0	-3.670786479325741	-3.665669622336046	0.994896211822849	0	No
396	1	38.86407119688819	0	0.8023697661567202	0	0.1976302338432798	0	0.6666666666666666	0	0	-8.989794171437167	-8.989370607679302	0.999576525932578	40.15113168803051	No
397	1	0	0	0.9991362520746339	0.1	0.0008637479253661429	-0.001421354819500564	0.6666666666666666	0	0	-3.952190536368993	-3.952901213778743	1	0	No
398	1	0	0	0.9991362520746339	0.1	0.0008637479253661429	-0.001394427704410894	0.6666666666666666	0	0	-3.978258704119292	-3.978955917971498	1	0	No
399	1	0	0	0.9991362520746339	0.1	0.0008637479253661429	-0.001138647857587216	0.6666666666666666	0	0	-3.503312923444756	-3.50388224737355	1	0	No
400	1	0	0	0.9991362520746339	0.1	0.0008637479253661429	-0.001206413766803749	0.6666666666666666	0	0	-3.729941409773976	-3.730544616657378	1	0	No
401	1	1.564710131201556	0	1	0.4617509062051341	0	0	0.6666666666666666	0	0	-4.127497215729523	-4.125722041677573	0.9982264006374947	1.301235659993812	No
402	1	68.91812784404843	0	0.7583163092441811	0	0.2416836907558189	0	0.6666666666666666	0	0	-10.72493576537986	-10.72504778973188	1	69.77275412263754	No
403	1	0	0	0.9991362520746339	0.1	0.0008637479253661429	-0.001107667067565821	0.6666666666666666	0	0	-3.755648879563884	-3.756202713097667	1	0	No
404	1	0	0	0.9991362520746339	0.1	0.0008637479253661429	-0.001206413766785985	0.6666666666666666	0	0	-4.397570525247588	-4.398173732130981	1	0	No
405	1	0	0	0.9991362520746339	0.1	0.0008637479253661429	-0.001389081093691402	0.6666666666666666	0	0	-4.100014571887666	-4.100709112434512	1	0	No
406	1	0	0	0.9991362520746339	0.1	0.0008637479253661429	-0.001421354819500564	0.6666666666666666	0	0	-3.952190536368993	-3.952901213778743	1	0	No
407	1	0	0	0.9991362520746339	0.1	0.0008637479253661429	-0.001327947236339	0.6666666666666666	0	0	-4.643679450176044	-4.644343423794213	1	0	No
408	1	0	0	0.00962765202399	30.08562569989282	0.99037234797601	1.170172338984344	0.2880642977679471	1	0	-8.807445650731497	-8.807457873439564	1	0	No
409	1	0.03237015146102537	0.001014971911118142	0.0007064890110442829	25.28575391047029	0.9992935109889557	0.4329723816139257	0.4484528854593024	1	0	-8.395445531710442	-8.396663030449906	1	0	No
410	1	0	0	1	0.4581436735227161	0	0	0.6666666666666666	0	0	-3.88357804369421	-3.865327346419519	0.9819148381246419	0.7685003037841395	No
411	1	92.20503611282842	0	0.7665675707998885	0	0.2334324292001115	0	0.6666666666666666	0	0	-8.011992091970333	-8.01232609660957	1	95.80306064947989	No
412	1	401.3645895744571	0	0.7055456781463554	0	0.2944543218536446	0	0.6666666666666666	0	0	-7.948645364136714	-7.948643752717491	0.9999983885820753	401.8419213158153	No
413	1	0	0	0.9991362520746339	0.1	0.0008637479253661429	-0.001138647857587216	0.6666666666666666	0	0	-3.503312923444756	-3.50388224737355	1	0	No
414	1	0	0	0.9991362520746339	0.1	0.0008637479253661429	-0.001193456383650648	0.6666666666666666	0	0	-3.50599330316168	-3.506590031353506	1	0	No
415	1	0	0	0.9991362520746339	0.1	0.0008637479253661429	-0.001327947246370087	0.6666666666666666	0	0	-3.891395514169818	-3.892059487793003	1	0	No
416	1	0	0	0.9991362520746339	0.1	0.0008637479253661429	-0.001175309858290952	0.6666666666666666	0	0	-3.865327346419519	-3.865915001348665	1	0	No
417	1	0	0	1	0.4581436735227161	0	0	0.6666666666666666	0	0	-3.88357804369421	-3.865327346419519	0.9819148381246419	0.7685003037841395	No
418	1	0	0	0.9991362520746339	0.1	0.0008637479253661429	-0.0008557681910126291	0.6666666666666666	0	0	-3.466887088978601	-3.467314973074107	1	0	No
419	1	0	0	0.9991362520746339	0.1	0.0008637479253661429	-0.001206413766803749	0.6666666666666666	0	0	-3.729941409773976	-3.730544616657378	1	0	No
420	1	0	0	0.9991362520746339	0.1	0.0008637479253661429	-0.001405793878484829	0.6666666666666666	0	0	-4.993911475730106	-4.994614372669348	1	0	No
421	1	168.8736256795959	0	0.7782083901175416	0.6298131408339582	0.2217916098824584	0	0.6666666666666666	0	0	-7.033905122709868	-7.039688568268144	1	177.1749662802835	No
422	1	0	0	0.01099579837389	26.05593919993607	0.98900420162611	1.015682621242643	0.3147211186874447	1	0	-8.773273676073213	-8.773455813276872	1	0	No
423	1	0	0	0.9991362520746339	0.1	0.0008637479253661429	-0.001206413766785985	0.6666666666666666	0	0	-4.397570525247588	-4.398173732130981	1	0	No
424	1	0	0	1	0.4581436735227161	0	0	0.6666666666666666	0	0	-3.88357804369421	-3.865327346419519	0.9819148381246419	0.7685003037841395	No
425	1	0	0	0.9991362520746339	0.1	0.0008637479253661429	-0.001261369577974847	0.6666666666666666	0	0	-3.553750278928075	-3.554380963717062	1	0	No
426	1	0	0	0.9991362520746339	0.1	0.0008637479253661429	-0.001206413766785985	0.6666666666666666	0	0	-4.397570525247588	-4.398173732130981	1	0	No
427	1	0	0	0.9991362520746339	0.1	0.0008637479253661429	-0.001327947246370087	0.6666666666666666	0	0	-3.891395514169818	-3.892059487793003	1	0	No
428	1	84.58228684510206	0	0.7646915434174085	0	0.2353084565825915	0	0.6666666666666666	0	0	-6.497876237681662	-6.49787636495982	1	84.64967921632056	No
429	1	0	0	0.000722239122640936	29.18745100841016	0.9992777608773591	1.185078513485898	0.2856352393455029	0	0	-8.28301087421846	-8.283005770265088	0.999994896059653	0	No
430	1	0	0	0.9991362520746339	0.1	0.0008637479253661429	-0.001206413766803749	0.6666666666666666	0	0	-3.729941409773976	-3.730544616657378	1	0	No
431	1	0	0	0.9991362520746339	0.1	0.0008637479253661429	-0.001171072130670581	0.6666666666666666	0	0	-4.852298507893892	-4.852884043959227	1	0	No
432	1	46.17996703620339	0	0.7480543165523451	0	0.2519456834476549	0	0.6666666666666666	0	0	-10.54415880747457	-10.54425435643178	1	45.74604004564841	No
433	1	1.564710131201556	0	1	0.4617509062051341	0	0	0.6666666666666666	0	0	-4.127497215729523	-4.125722041677573	0.9982264006374947	1.301235659993812	No
434	1	0	0	0.9991362520746339	0.182145785621925	0.0008637479253661429	-0.001902326038406343	0.6666666666666666	0	0	-4.714837003618713	-4.709444297168234	0.9946218080880687	0	No
435	1	0	0	0.7147431298049982	875.5587908839577	0.2852568701950018	2.30462291078107	0.1545289727672475	1	0	-9.869688438837464	-9.25085162410526	0.5385705306759413	0	No
436	1	0	0	0.9991362520746339	0.1	0.0008637479253661429	-0.001389081093529754	0.6666666666666666	0	0	-4.767643687361277	-4.768338227908042	1	0	No
437	1	0	0	0.9991362520746339	0.182145785621925	0.0008637479253661429	-0.001902326038406343	0.6666666666666666	0	0	-4.714837003618713	-4.709444297168234	0.9946218080880687	0	No
438	1	0	0	0.9991362520746339	0.1	0.0008637479253661429	-0.0013279472463541	0.6666666666666666	0	0	-4.559024629643429	-4.559688603266606	1	0	No
439	1	0	0	0.9991362520746339	0.1	0.0008637479253661429	-0.001389081093529754	0.6666666666666666	0	0	-4.767643687361277	-4.768338227908042	1	0	No
440	1	0	0	0.9991362520746339	0.182145785621925	0.0008637479253661429	-0.001902326038406343	0.6666666666666666	0	0	-4.714837003618713	-4.709444297168234	0.9946218080880687	0	No
441	1	0	0	0.9991362520746339	0.1	0.0008637479253661429	-0.0008557681910126291	0.6666666666666666	0	0	-3.466887088978601	-3.467314973074107	1	0	No
442	1	0	0	0.9991362520746339	0.1	0.0008637479253661429	-0.001182782271012428	0.6666666666666666	0	0	-4.173622418635292	-4.174213809770798	1	0	No
443	1	0	0	0.9991362520746339	0.1	0.0008637479253661429	-0.001138647854794783	0.6666666666666666	0	0	-3.703873242023677	-3.704442565951075	1	0	No
444	1	0	0	0.9991362520746339	0.1	0.0008637479253661429	-0.00147147229334621	0.6666666666666666	0	0	-4.204526492488121	-4.205262228634794	1	0	No
445	1	0	0	1	0.4581436735227161	0	0	0.6666666666666666	0	0	-3.88357804369421	-3.865327346419519	0.9819148381246419	0.7685003037841395	No
446	1	0	0	0.9991362520746339	0.1	0.0008637479253661429	-0.001394427704410894	0.6666666666666666	0	0	-3.978258704119292	-3.978955917971498	1	0	No
447	1	1.564710131201556	0	1	0.4617509062051341	0	0	0.6666666666666666	0	0	-4.127497215729523	-4.125722041677573	0.9982264006374947	1.301235659993812	No
448	1	0	0	0.792927579009567	357.7942731770918	0.207072420990433	0.9545716267703597	0.3260714002399641	1	0	-9.72519378826622	-9.494081596470355	0.7936504199635872	0	No
449	1	1.564710131201556	0	1	0.4617509062051341	0	0	0.6666666666666666	0	0	-4.127497215729523	-4.125722041677573	0.9982264006374947	1.301235659993812	No
450	1	0	0	0.9991362520746339	0.1	0.0008637479253661429	-0.0013279472463541	0.6666666666666666	0	0	-4.559024629643429	-4.559688603266606	1	0	No
451	1	0	0	0.9991362520746339	0.1	0.0008637479253661429	-0.0008508131000724006	0.6666666666666666	0	0	-3.664767027840598	-3.665192434390634	1	0	No
452	1	0	0	0.9991362520746339	0.1	0.0008637479253661429	-0.001394427704717316	0.6666666666666666	0	0	-4.645887819592904	-4.646585033445263	1	0	No
453	1	0	0	0.9991362520746339	0.1	0.0008637479253661429	-0.001327947246370087	0.6666666666666666	0	0	-3.891395514169818	-3.892059487793003	1	0	No
454	1	0	0	0.9991362520746339	0.1	0.0008637479253661429	-0.0006902170548581665	0.6666666666666666	0	0	-4.869947238544873	-4.870292347072302	1	0	No
455	1	0	0	0.9991362520746339	0.1	0.0008637479253661429	-0.00120641376668118	0.6666666666666666	0	0	-4.482225345780202	-4.482828552663543	1	0	No
456	1	0	0	1	0.2423466250594633	0	0	0.6666666666666666	0	0	-3.516079716159567	-3.503312923444756	0.9873143570746961	0.9400491821868175	No
457	1	0	0	0.9991362520746339	0.1	0.0008637479253661429	-0.001257958597967956	0.6666666666666666	0	0	-4.100014571887666	-4.10064355118665	1	0	No
458	1	0	0	1	0.4038594381508789	0	0	0.6666666666666666	0	0	-3.90221404212042	-3.891395514169818	0.9892397818574802	0.6504327334979301	No
459	1	0	0	0.7710806404277084	352.4840752782804	0.2289193595722916	4.193751026672377	0.05721317034401607	1	0	-11.30754832946917	-10.26529755752668	0.3526600306688917	0	Episodic
460	1	0	0	1	0.4038594381508789	0	0	0.6666666666666666	0	0	-3.90221404212042	-3.891395514169818	0.9892397818574802	0.6504327334979301	No
461	1	0	0	0.9991362520746339	0.1	0.0008637479253661429	-0.0007527403571696567	0.6666666666666666	0	0	-3.466887088978601	-3.467263459157186	1	0	No
462	1	0	0	0.9991362520746339	0.1	0.0008637479253661429	-0.00099801147876466	0.6666666666666666	0	0	-3.503312923444756	-3.503811929184138	1	0	No
463	1	0	0	0.9991362520746339	0.1	0.0008637479253661429	-0.0006250692208364939	0.6666666666666666	0	0	-4.869947238544873	-4.870259773155291	1	0	No
464	1	0	0	0.9991362520746339	0.1	0.0008637479253661429	-0.0006958096757312404	0.6666666666666666	0	0	-4.419731343563748	-4.420079248401613	1	0	No
465	1	0	0	0.9991362520746339	0.182145785621925	0.0008637479253661429	-0.001237835624699812	0.6666666666666666	0	0	-4.712620993209555	-4.709112051961381	0.9964972078915596	0	No
466	1	1.760385800730935	0	1	0.5291672311064352	0	0	0.6666666666666666	0	0	-2.566088825208199	-2.564823949941282	0.9987359243505628	1.301235659993812	No
467	1	1.500000000000001	0.1908722960249426	0.7210770170949596	1.833333333333334	0.2789229829050404	-2.220446049250313e-16	0.6666666666666666	0	0	0	-1.110223024625157e-16	1	1.222222222222223	No
468	1	0	0	1	0.4384831310563012	0	0	0.6666666666666666	0	0	-3.901675186420955	-3.891395514169818	0.9897729829984352	0.7685003037841395	No
469	1	0	0	0.9991362520746339	0.1	0.0008637479253661429	-0.0007261042133652751	0.6666666666666666	0	0	-4.956810428494347	-4.957173480601029	1	0	No
470	1	0	0	0.9991362520746339	0.1	0.0008637479253661429	-0.0008146507801081171	0.6666666666666666	0	0	-3.503312923444756	-3.50372024883481	1	0	No
471	1	1.564710131201556	0	1	0.4617509062051341	0	0	0.6666666666666666	0	0	-4.127377679036265	-4.125722041677573	0.9983457324526795	1.301235659993812	No
472	1	0	0	0.9991362520746339	0.1	0.0008637479253661429	-0.00103306591395036	0.6666666666666666	0	0	-3.755648879563884	-3.756165412520859	1	0	No
473	1	1.131749355382826	0.1976304581678406	0.7210770170949596	1.5	0.2789229829050404	8.881784197001252e-16	0.6666666595330226	0	0	-3.741122304993977	-3.741122304993977	0.9999999999999996	1	No
