## Supplementary material for "On the ancestry and evolution of the extinct dire wolf": HyPhy results: FormBio021149.t1.cds.aln.fa.BUSTED.json.evidence-ratios.csv

codon	evidence_ratio	focal	root
0	47	2.473034001519921	GGG	GTG
0	89	2.438084986610212	AGC	ACC
0	261	2.442335472344285	AAA	GAA
0	377	2.424516346874501	CGG	GGG
0	380	2.428107233725948	GCT	GTT
0	418	2.460336240271256	CAC	CTC
