## Supplementary material for "On the ancestry and evolution of the extinct dire wolf": HyPhy results: FormBio021149.t1.cds.aln.fa.FITTER.local.results.csv

Branch	LB	MLE	UB	Nucleotide GTR	Standard MG94	dN	dS	nonsynonymous	synonymous	original name
DireGB	0.951061862404115	2.395416335937712	4.865303131593246	0.005998732015808588	0.006007038615806314	0.006735343350226825	0.0036692407461792	0.005135467845916493	0.0008715707698898188	DireGB
Node10	0	0	10000	0.0008102687982143402	0	1.311534518823341e-10	4.209917166729966e-10	1e-10	1e-10
Node12	0	6868.935403630494	10000	0.002260124192595544	0.001620461252351109	0.002125290868874179	4.209917166729966e-10	0.001620461252351109	1e-10
Node14	0	6876.404051945739	10000	0.002055972849342156	0.001622223192810743	0.002127601714607101	4.209917166729966e-10	0.001622223192810743	1e-10
Node16	0	0	0.3830512204789952	0.001159494730707715	0.001935261256609271	1.311534518823341e-10	0.008147289586306774	1e-10	0.001935261256609271
Node4	0	6894.992396169303	10000	0.001624764314886905	0.001626608398055757	0.002133353062658062	4.209917166729966e-10	0.001626608398055757	1e-10
canBai_SAMN02921314	0	0	10000	1e-06	0	1.311534518823341e-10	4.209917166729966e-10	1e-10	1e-10	canBai_SAMN02921314
canLup_SAMN02921310	0	0	10000	1e-06	0	1.311534518823341e-10	4.209917166729966e-10	1e-10	1e-10	canLup_SAMN02921310
canRuf_SAMN02921317	0	0	10000	1e-06	0	1.311534518823341e-10	4.209917166729966e-10	1e-10	1e-10	canRuf_SAMN02921317
chrBra_SAMN27257233	0	3430.39127554481	10000	0.0008102537665685529	0.0008092689501033324	0.001061384163072444	4.209917166729966e-10	0.0008092689501033324	1e-10	chrBra_SAMN27257233
cuoAlp_SAMN10180424	0	3480.821792153823	10000	0.00186108942640312	0.000821166091843486	0.001076987675139989	4.209917166729966e-10	0.000821166091843486	1e-10	cuoAlp_SAMN10180424
lupMes_SAMEA5411047	0	0	0.7668685462689344	1e-06	0.0008251261826902127	1.311534518823341e-10	0.003473712881225892	1e-10	0.0008251261826902127	lupMes_SAMEA5411047
lycPic_SAMN09924608	0	0	0.255190683629155	0.0009882179705084087	0.002483286589310881	1.311534518823341e-10	0.01045443084225018	1e-10	0.002483286589310881	lycPic_SAMN09924608
speVen_SAMN27257238	0	3431.171577709387	10000	0.0008107075574610898	0.0008094530324026288	0.001061625593362275	4.209917166729966e-10	0.0008094530324026288	1e-10	speVen_SAMN27257238
uroCin_SAMN04495241	0.1650432178766712	0.5328914869305736	1.240618702698866	0.00574753893006385	0.005779625043855424	0.004299845995932475	0.01052959321275063	0.003278484808611927	0.002501140235243499	uroCin_SAMN04495241
vulVul_marble_Fox4	0.07362508653998039	0.2977105860045994	0.7739697385719867	0.005706613703021645	0.005762737975601215	0.003195033731871051	0.01400485590663604	0.002436103423901885	0.003326634551699327	vulVul_marble_Fox4
