## Supplementary material for "On the ancestry and evolution of the extinct dire wolf": HyPhy results: FormBio021149.t1.cds.aln.fa.MEME.json.tsv

Codon	Partition	alpha	beta^-1	p^-1	beta^+	p^+	LRT	p-value	#branches	TotalBranchLength	MEME_LogL	FEL_LogL	FEL_alpha	FEL_beta	Selection
1	1	0	0	1	0	0	0	1	0	0	0	0	1	0	No
2	1	0	0	0.9991362520746339	0.1	0.0008637479253661429	-0.0004682623220251259	0.6666666666666666	0	0	-3.985910046018064	-3.986144177179076	1	0	No
3	1	0	0	0.9991362520746339	0.1	0.0008637479253661429	-0.0007813993886252035	0.6666666666666666	0	0	-4.328294314564544	-4.328685014258856	1	0	No
4	1	0	0	0.9991362520746339	0.1	0.0008637479253661429	-0.0007739845836969295	0.6666666666666666	0	0	-4.343845677053589	-4.344232669345438	1	0	No
5	1	0	0	0.9991362520746339	0.1	0.0008637479253661429	-0.0008487377029844367	0.6666666666666666	0	0	-4.177184315722823	-4.177608684574315	1	0	No
6	1	0	0	0.9991362520746339	0.1	0.0008637479253661429	-0.0003840889504811429	0.6666666666666666	0	0	-4.356107922623152	-4.356299967098392	1	0	No
7	1	0	0	0.9991362520746339	0.1	0.0008637479253661429	-0.0004682623220251259	0.6666666666666666	0	0	-3.985910046018064	-3.986144177179076	1	0	No
8	1	0	0	0.9991362520746339	0.1	0.0008637479253661429	-0.0008522188099355787	0.6666666666666666	0	0	-4.494751050711762	-4.49517716011673	1	0	No
9	1	0	0	0.9991362520746339	0.1	0.0008637479253661429	-0.0006621109959610294	0.6666666666666666	0	0	-4.279223542417341	-4.279554597915322	1	0	No
10	1	0	0	1	0.5319225404027024	0	0	0.6666666666666666	0	0	-4.43937029361985	-4.424953895128823	0.9856870202094116	0.969568493409144	No
11	1	0	0	1	0.6718725502785308	0	0	0.6666666666666666	0	0	-4.313490273555508	-4.294774904906387	0.9814586763980689	0.9400491821868175	No
12	1	0	0	0.9991362520746339	0.1	0.0008637479253661429	-0.0006658131183199245	0.6666666666666666	0	0	-3.596219309354269	-3.596552215913429	1	0	No
13	1	0	0	0.9991362520746339	0.1	0.0008637479253661429	-0.0006880259112262976	0.6666666666666666	0	0	-3.875408234113406	-3.875752247069019	1	0	No
14	1	0	0	0.9991362520746339	0.1	0.0008637479253661429	-0.0005638139860391078	0.6666666666666666	0	0	-4.133968797477497	-4.134250704470516	1	0	No
15	1	0	0	0.9991362520746339	0.1	0.0008637479253661429	-0.0006880259112262976	0.6666666666666666	0	0	-3.875408234113406	-3.875752247069019	1	0	No
16	1	0	0	0.9991362520746339	0.1	0.0008637479253661429	-0.0005638139860391078	0.6666666666666666	0	0	-4.133968797477497	-4.134250704470516	1	0	No
17	1	0	0	0.00962765202399	44.56238779489034	0.99037234797601	0.7372116662626773	0.3707892646723354	0	0	-8.398592604611634	-8.399905977327293	1	0	No
18	1	0	0	0.9991362520746339	0.1	0.0008637479253661429	-0.0006301937345458697	0.6666666666666666	0	0	-3.869757605395078	-3.87007270226235	1	0	No
19	1	0	0	1	0.5319225404027024	0	0	0.6666666666666666	0	0	-4.271436084102426	-4.259448342058873	0.9880838246755667	0.969568493409144	No
20	1	0	0	0.9991362520746339	0.1	0.0008637479253661429	-0.0006018247222634443	0.6666666666666666	0	0	-4.561224423668288	-4.56152533602942	1	0	No
21	1	206.1134917869125	0	0.75	0.993572650087267	0.25	0	0.6666666666666666	0	0	-6.067410235363025	-6.072472574863504	1	206.1134917869125	No
22	1	0	0	1	0.6953487894209117	0	0	0.6666666666666666	0	0	-3.746576652693197	-3.728548340324074	0.9821332254453272	0.7685003037841395	No
23	1	0	0	0.9991362520746339	0.1	0.0008637479253661429	-0.0006129353026764761	0.6666666666666666	0	0	-4.604767752216524	-4.605074219867863	1	0	No
24	1	0	0	0.9991362520746339	0.1	0.0008637479253661429	-0.000603093058350268	0.6666666666666666	0	0	-3.849639517478598	-3.849941064007773	1	0	No
25	1	0	0	0.9991362520746339	0.1	0.0008637479253661429	-0.0006158088540342277	0.6666666666666666	0	0	-4.220727644271059	-4.221035548698076	1	0	No
26	1	1.250729320059885	0	1	0.3986761438071433	0	0	0.6666666666666666	0	0	-3.731895541023985	-3.718647606553357	0.9868394331733862	1.301235659993812	No
27	1	0	0	0.9991362520746339	0.1	0.0008637479253661429	-0.0006622780169998066	0.6666666666666666	0	0	-4.046115075313013	-4.046446214321513	1	0	No
28	1	0	0	0.9991362520746339	0.1	0.0008637479253661429	-0.0006880259112262976	0.6666666666666666	0	0	-3.875408234113406	-3.875752247069019	1	0	No
29	1	0	0	1	0.5328541063761103	0	0	0.6666666666666666	0	0	-3.746291204958628	-3.728548340324074	0.9824136131657071	0.7685003037841395	No
30	1	0	0	0.9991362520746339	0.1	0.0008637479253661429	-0.0004922201006722915	0.6666666666666666	0	0	-3.768531299403364	-3.7687774094537	1	0	No
31	1	1.250729320059885	0	1	0.3986761438071433	0	0	0.6666666666666666	0	0	-3.732044567050121	-3.718647606553357	0.9866923793719129	1.301235659993812	No
32	1	0	0	1	0.6953487894209117	0	0	0.6666666666666666	0	0	-3.746139177092373	-3.728548340324074	0.9825629787646829	0.7685003037841395	No
33	1	0.0258939198589585	0.0006535715561647407	0.0007824589896718008	37.64634406094529	0.9992175410103282	0.215310635885066	0.522034517400221	0	0	-7.782780177796512	-7.78352091072487	1	0	No
34	1	1.250729320059885	0	1	0.3986761438071433	0	0	0.6666666666666666	0	0	-3.731727169830211	-3.718647606553357	0.9870056024954925	1.301235659993812	No
35	1	0	0	0.9991362520746339	0.1	0.0008637479253661429	-0.0007528773287184265	0.6666666666666666	0	0	-4.489100421993434	-4.489476860657793	1	0	No
36	1	0	0	0.9991362520746339	0.1	0.0008637479253661429	-0.0006199613937099002	0.6666666666666666	0	0	-4.030563712823968	-4.030873693520823	1	0	No
37	1	0	0	1	0.4408836942638507	0	0	0.6666666666666666	0	0	-4.243977674935556	-4.230628378041776	0.9867394098065646	0.6504327334979301	No
38	1	0	0	0.9991362520746339	0.1	0.0008637479253661429	-0.0006488569939033795	0.6666666666666666	0	0	-4.118417434988451	-4.118741863485403	1	0	No
39	1	0	0	0.9991362520746339	0.1	0.0008637479253661429	-0.0006532261904261816	0.6666666666666666	0	0	-3.885308967884123	-3.885635580979336	1	0	No
40	1	0	0	1	0.5319225404027024	0	0	0.6666666666666666	0	0	-4.136106637563446	-4.12406806370678	0.9880335998597678	0.969568493409144	No
41	1	0	0	0.9991362520746339	0.1	0.0008637479253661429	-0.0006610422762527435	0.6666666666666666	0	0	-4.036214341542296	-4.036544862680422	1	0	No
42	1	0	0	0.9991362520746339	0.1	0.0008637479253661429	-0.0004636107106108511	0.6666666666666666	0	0	-3.985910046018064	-3.986141851373369	1	0	No
43	1	0	0	0.9991362520746339	0.1	0.0008637479253661429	-0.0006129353031720797	0.6666666666666666	0	0	-4.668914279081136	-4.669220746732722	1	0	No
44	1	0	0	0.9991362520746339	0.1	0.0008637479253661429	-0.000661161559962764	0.6666666666666666	0	0	-3.596219309354269	-3.596549890134251	1	0	No
45	1	0	0	0.9991362520746339	0.1	0.0008637479253661429	-0.0005944402825717177	0.6666666666666666	0	0	-3.849639517478598	-3.849936737619884	1	0	No
46	1	0.02593861773099327	0.0006558013102992615	0.0007607708401944423	50.99647922863297	0.9992392291598056	0.480404910871524	0.4348435171404041	1	0	-8.794106820250292	-8.794772184464714	1	0	No
47	1	0	0	0.8652675465400502	2496.347717439452	0.1347324534599498	2.999518811357873	0.1068208536797992	1	0	-11.75823764602674	-10.76431301727694	0.3701212483291659	0	No
48	1	0	0	0.0009223715301404053	111.1014770626451	0.9990776284698596	1.850652307886886	0.1974597041419578	1	0	-13.86000973220073	-13.85997114850425	0.9999614170478615	0	No
49	1	0	0	1	0.5319225404027024	0	0	0.6666666666666666	0	0	-4.292431023404134	-4.279223542417341	0.9868793550739311	0.969568493409144	No
50	1	0	0	0.9991362520746339	0.1	0.0008637479253661429	-0.0006511978541983154	0.6666666666666666	0	0	-4.215077015552731	-4.21540261447983	1	0	No
51	1	0	0	0.9991362520746339	0.1	0.0008637479253661429	-0.000603093058350268	0.6666666666666666	0	0	-3.849639517478598	-3.849941064007773	1	0	No
52	1	0	0	0.9991362520746339	0.1	0.0008637479253661429	-0.0006580126560820077	0.6666666666666666	0	0	-3.758630565632647	-3.758959571960688	1	0	No
53	1	0	0	0.9991362520746339	0.1	0.0008637479253661429	-0.0007706671174467772	0.6666666666666666	0	0	-4.343845677053589	-4.344231010612313	1	0	No
54	1	0	0	0.9991362520746339	0.1	0.0008637479253661429	-0.0004596094576356791	0.6666666666666666	0	0	-3.985910046018064	-3.986139850746881	1	0	No
55	1	0	0	0.9991362520746339	0.1	0.0008637479253661429	-0.0006526123775270065	0.6666666666666666	0	0	-4.046115075313013	-4.046441381501777	1	0	No
56	1	0	0	0.9991362520746339	0.1	0.0008637479253661429	-0.0007169582412505093	0.6666666666666666	0	0	-4.878791158657228	-4.879149637777854	1	0	No
57	1	0	0	0.9991362520746339	0.1	0.0008637479253661429	-0.0007528773286775703	0.6666666666666666	0	0	-4.328294314564544	-4.328670753228883	1	0	No
58	1	0	0	0.9991362520746339	0.1	0.0008637479253661429	-0.000624437066256256	0.6666666666666666	0	0	-3.601869938072598	-3.602182156605726	1	0	No
59	1	0	0	0.9991362520746339	0.1	0.0008637479253661429	-0.0004835669573663992	0.6666666666666666	0	0	-3.929337406832254	-3.929579190310937	1	0	No
60	1	0	0	0.9991362520746339	0.1	0.0008637479253661429	-0.0006532261904261816	0.6666666666666666	0	0	-3.885308967884123	-3.885635580979336	1	0	No
61	1	0	0	0.9991362520746339	0.1	0.0008637479253661429	-0.0005617160013056122	0.6666666666666666	0	0	-3.855290146196926	-3.855571004197579	1	0	No
62	1	305.6133545710583	0	0.7514639139403796	0.9362579564813601	0.2485360860596204	0	0.6666666666666666	0	0	-10.25645056767114	-10.26143202729878	1	302.6446440434999	No
63	1	0	0	0.9991362520746339	0.1	0.0008637479253661429	-0.0007043139885540839	0.6666666666666666	0	0	-3.752979936914318	-3.753332093908595	1	0	No
64	1	0	0	0.9991362520746339	0.1	0.0008637479253661429	-0.0006532261904261816	0.6666666666666666	0	0	-3.885308967884123	-3.885635580979336	1	0	No
65	1	0	0	0.9991362520746339	0.1	0.0008637479253661429	-0.0008376772074250027	0.6666666666666666	0	0	-4.177184315722823	-4.177603154326535	1	0	No
66	1	0	0	1	0.6718725502785308	0	0	0.6666666666666666	0	0	-3.732181526423031	-3.712996977835028	0.9809983036835036	0.9400491821868175	No
67	1	0	0	0.9991362520746339	0.1	0.0008637479253661429	-0.000603093058350268	0.6666666666666666	0	0	-3.849639517478598	-3.849941064007773	1	0	No
68	1	0	0	0.9991362520746339	0.1	0.0008637479253661429	-0.0007813993885346093	0.6666666666666666	0	0	-4.171533687004494	-4.171924386698762	1	0	No
69	1	0	0	0.9991362520746339	0.1	0.0008637479253661429	-0.0006658131183199245	0.6666666666666666	0	0	-3.596219309354269	-3.596552215913429	1	0	No
70	1	0	0	1	0.4606676714282781	0	0	0.6666666666666666	0	0	-4.675576977369412	-4.668914279081136	0.9933594482730358	0.6296541641433383	No
71	1	0	0	1	0.4606676714282781	0	0	0.6666666666666666	0	0	-3.720072535142278	-3.712996977835028	0.9929494155143981	0.6296541641433383	No
72	1	0	0	0.9991362520746339	0.1	0.0008637479253661429	-0.0006434476979517711	0.6666666666666666	0	0	-3.869757605395078	-3.870079329244053	1	0	No
73	1	0	0	0.9991362520746339	0.1	0.0008637479253661429	-0.0003840889505184464	0.6666666666666666	0	0	-4.102687714498823	-4.102879758974082	1	0	No
74	1	0	0	0.9991362520746339	0.1	0.0008637479253661429	-0.0008487377029844367	0.6666666666666666	0	0	-4.177184315722823	-4.177608684574315	1	0	No
75	1	0	0	0.9991362520746339	0.1	0.0008637479253661429	-0.0007643190764152763	0.6666666666666666	0	0	-4.343845677053589	-4.344227836591797	1	0	No
76	1	0	0	0.9991362520746339	0.1	0.0008637479253661429	-0.0006129353031720797	0.6666666666666666	0	0	-4.508108171652245	-4.508414639303831	1	0	No
77	1	0	0	0.9991362520746339	0.1	0.0008637479253661429	-0.0004682623220251259	0.6666666666666666	0	0	-3.985910046018064	-3.986144177179076	1	0	No
78	1	0	0	0.9991362520746339	0.1	0.0008637479253661429	-0.0006434476978967041	0.6666666666666666	0	0	-4.030563712823968	-4.030885436672916	1	0	No
79	1	0	0	0.9991362520746339	0.1	0.0008637479253661429	-0.0004682623220251259	0.6666666666666666	0	0	-3.985910046018064	-3.986144177179076	1	0	No
80	1	0	0	0.9991362520746339	0.1	0.0008637479253661429	-0.0006129353031720797	0.6666666666666666	0	0	-4.508108171652245	-4.508414639303831	1	0	No
81	1	1.289602909728712	0	1	0.6386835485659825	0	0	0.6666666666666666	0	0	-4.194512502654863	-4.18708504949354	0.9926000622033513	1.301235659993812	No
82	1	0.03728235917396302	0.001705796801452886	1	0.24737626835149	0	-0.002472119742171763	0.6666666666666666	0	0	-3.730072430263449	-3.729800030440481	0.9997276372744817	0.132302842983554	No
83	1	1.289602909728712	0	1	0.6386835485659825	0	0	0.6666666666666666	0	0	-4.194580256738297	-4.18708504949354	0.9925328117741884	1.301235659993812	No
84	1	0	0	0.9991362520746339	0.1	0.0008637479253661429	-0.0006048956592206167	0.6666666666666666	0	0	-4.220727644271059	-4.221030092100669	1	0	No
85	1	0	0	0.9991362520746339	0.1	0.0008637479253661429	-0.0005638139860391078	0.6666666666666666	0	0	-4.133968797477497	-4.134250704470516	1	0	No
86	1	0	0	0.9991362520746339	0.1	0.0008637479253661429	-0.0006199613937658555	0.6666666666666666	0	0	-3.869757605395078	-3.87006758609196	1	0	No
87	1	0	0	0.9991362520746339	0.1	0.0008637479253661429	-0.000816335972819715	0.6666666666666666	0	0	-4.333944943282872	-4.334353111269282	1	0	No
88	1	0	0	1	0.5319225404027024	0	0	0.6666666666666666	0	0	-4.520135431980085	-4.508108171652245	0.9880447780696144	0.969568493409144	No
89	1	0	0	0.9991362520746339	0.1	0.0008637479253661429	-0.0006350273290145481	0.6666666666666666	0	0	-4.142670673578113	-4.14298818724262	1	0	No
90	1	0.02593861773099327	0.0006558013102992615	0.0007067646711339386	54.99559629723353	0.999293235328866	0.7326891515527301	0.3718006301670536	1	0	-9.08879480431547	-9.089623290932092	1	0	No
91	1	0	0	0.9991362520746339	0.1	0.0008637479253661429	-0.000812390760577486	0.6666666666666666	0	0	-4.333944943282872	-4.334351138663161	1	0	No
92	1	0	0	0.9991362520746339	0.1	0.0008637479253661429	-0.0003700700936200008	0.6666666666666666	0	0	-4.102687714498823	-4.102872749545633	1	0	No
93	1	256.6973126889368	0	0.75	0.9948326551365598	0.25	0	0.6666666666666666	0	0	-10.54241724481707	-10.5476986706513	1	256.6973126889368	No
94	1	1.289602909728712	0	1	0.6386835485659825	0	0	0.6666666666666666	0	0	-4.194442209621437	-4.18708504949354	0.9926698375250368	1.301235659993812	No
95	1	0	0	0.8508701229408812	1326.513991814936	0.1491298770591188	1.771712683130335	0.2061500756633846	1	0	-10.37220105723749	-9.847781754145007	0.5918989784744934	0	No
96	1	0	0	0.9991362520746339	0.1	0.0008637479253661429	-0.0005617160013056122	0.6666666666666666	0	0	-3.855290146196926	-3.855571004197579	1	0	No
97	1	0	0	0.9991362520746339	0.1	0.0008637479253661429	-0.0006373459468926868	0.6666666666666666	0	0	-3.758630565632647	-3.758949238606093	1	0	No
98	1	0	0	0.9991362520746339	0.1	0.0008637479253661429	-0.0007040567451861435	0.6666666666666666	0	0	-3.913786044343209	-3.914138072715802	1	0	No
99	1	0	0	1	0.6718725502785308	0	0	0.6666666666666666	0	0	-4.313490273555508	-4.294774904906387	0.9814586763980689	0.9400491821868175	No
100	1	0	0	0.9991362520746339	0.1	0.0008637479253661429	-0.0006621109959610294	0.6666666666666666	0	0	-4.279223542417341	-4.279554597915322	1	0	No
101	1	0	0	1	0	0	0	1	0	0	0	0	1	0	No
102	1	1.250729320059885	0	1	0.3986761438071433	0	0	0.6666666666666666	0	0	-3.732222842949746	-3.718647606553357	0.9865164915790612	1.301235659993812	No
103	1	0	0	0.9991362520746339	0.1	0.0008637479253661429	-0.0006434476979517711	0.6666666666666666	0	0	-3.869757605395078	-3.870079329244053	1	0	No
104	1	0	0	0.9991362520746339	0.1	0.0008637479253661429	-0.0006129353026764761	0.6666666666666666	0	0	-4.604767752216524	-4.605074219867863	1	0	No
105	1	0	0	0.9991362520746339	0.1	0.0008637479253661429	-0.0007813993885346093	0.6666666666666666	0	0	-4.171533687004494	-4.171924386698762	1	0	No
106	1	0	0	0.9991362520746339	0.1	0.0008637479253661429	-0.0005617160013056122	0.6666666666666666	0	0	-3.855290146196926	-3.855571004197579	1	0	No
107	1	0	0	1	0	0	0	1	0	0	0	0	1	0	No
108	1	0	0	1	0	0	0	1	0	0	0	0	1	0	No
109	1	108.3539026252583	0	0.7320287728582995	0.1123600282273123	0.2679712271417005	0	0.6666666666666666	0	0	-7.008735449903639	-7.010670147720975	1	100.3212066718562	No
110	1	0	0	1	0	0	0	1	0	0	0	0	1	0	No
111	1	1.250729320059885	0	1	0.3986761438071433	0	0	0.6666666666666666	0	0	-3.731240270140521	-3.718647606553357	0.987486292231441	1.301235659993812	No
112	1	0	0	1	0	0	0	1	0	0	0	0	1	0	No
113	1	0	0	0.9991362520746339	0.1	0.0008637479253661429	-0.0006434476979517711	0.6666666666666666	0	0	-3.869757605395078	-3.870079329244053	1	0	No
114	1	0	0	1	0	0	0	1	0	0	0	0	1	0	No
115	1	0	0	1	0	0	0	1	0	0	0	0	1	0	No
116	1	0	0	0.9991362520746339	0.1	0.0008637479253661429	-0.0007813993886660597	0.6666666666666666	0	0	-4.489100421993434	-4.489491121687767	1	0	No
117	1	0	0	0.9991362520746339	0.1	0.0008637479253661429	-0.0006621109959610294	0.6666666666666666	0	0	-4.279223542417341	-4.279554597915322	1	0	No
118	1	0	0	1	0	0	0	1	0	0	0	0	1	0	No
119	1	0	0	1	0	0	0	1	0	0	0	0	1	0	No
120	1	0	0	1	0	0	0	1	0	0	0	0	1	0	No
121	1	0	0	1	0	0	0	1	0	0	0	0	1	0	No
122	1	0	0	0.9991362520746339	0.1	0.0008637479253661429	-0.0006129353026764761	0.6666666666666666	0	0	-4.604767752216524	-4.605074219867863	1	0	No
123	1	0	0	0.9991362520746339	0.1	0.0008637479253661429	-0.0006621109959610294	0.6666666666666666	0	0	-4.118417434988451	-4.118748490486432	1	0	No
124	1	0	0	1	0	0	0	1	0	0	0	0	1	0	No
125	1	0	0	1	0	0	0	1	0	0	0	0	1	0	No
126	1	0	0	1	0	0	0	1	0	0	0	0	1	0	No
127	1	0	0	0.9991362520746339	0.1	0.0008637479253661429	-0.0007082590539431166	0.6666666666666666	0	0	-3.752979936914318	-3.75333406644129	1	0	No
128	1	0	0	1	0	0	0	1	0	0	0	0	1	0	No
129	1	0	0	0.9991362520746339	0.1	0.0008637479253661429	-0.0007813993886252035	0.6666666666666666	0	0	-4.328294314564544	-4.328685014258856	1	0	No
130	1	0	0	0.9991362520746339	0.1	0.0008637479253661429	-0.0006158088537713269	0.6666666666666666	0	0	-4.12406806370678	-4.124375968133665	1	0	No
131	1	0	0	0.9991362520746339	0.1	0.0008637479253661429	-0.0005018857767700169	0.6666666666666666	0	0	-3.768531299403364	-3.768782242291749	1	0	No
132	1	0	0	0.9991362520746339	0.1	0.0008637479253661429	-0.0006880259112262976	0.6666666666666666	0	0	-3.875408234113406	-3.875752247069019	1	0	No
133	1	0	0	0.9991362520746339	0.1	0.0008637479253661429	-0.0007739845836969295	0.6666666666666666	0	0	-4.343845677053589	-4.344232669345438	1	0	No
134	1	0	0	1	0.4606676714282781	0	0	0.6666666666666666	0	0	-4.290196637689793	-4.284874171135669	0.9946916726743971	0.6296541641433383	No
135	1	0	0	0.9991362520746339	0.1	0.0008637479253661429	-0.0005288607907907306	0.6666666666666666	0	0	-4.118417434988451	-4.118681865383847	1	0	No
136	1	0	0	1	0.5319225404027024	0	0	0.6666666666666666	0	0	-4.442652223585843	-4.430604523847151	0.9880245832228405	0.969568493409144	No
137	1	0	0	1	0	0	0	1	0	0	0	0	1	0	No
138	1	0	0	1	0	0	0	1	0	0	0	0	1	0	No
139	1	0	0	1	0	0	0	1	0	0	0	0	1	0	No
140	1	0	0	1	0	0	0	1	0	0	0	0	1	0	No
141	1	0	0	1	0	0	0	1	0	0	0	0	1	0	No
142	1	0	0	1	0	0	0	1	0	0	0	0	1	0	No
143	1	0	0	1	0	0	0	1	0	0	0	0	1	0	No
144	1	0	0	1	0	0	0	1	0	0	0	0	1	0	No
145	1	0	0	0.9991362520746339	0.1	0.0008637479253661429	-0.0005638139860391078	0.6666666666666666	0	0	-4.133968797477497	-4.134250704470516	1	0	No
146	1	0	0	0.9991362520746339	0.1	0.0008637479253661429	-0.0006301938615065339	0.6666666666666666	0	0	-3.712996977835028	-3.713312074765782	1	0	No
147	1	0	0	1	0	0	0	1	0	0	0	0	1	0	No
148	1	0	0	1	0	0	0	1	0	0	0	0	1	0	No
149	1	0	0	1	0	0	0	1	0	0	0	0	1	0	No
150	1	0	0	1	0	0	0	1	0	0	0	0	1	0	No
151	1	0	0	1	0	0	0	1	0	0	0	0	1	0	No
152	1	0	0	0.9991362520746339	0.1	0.0008637479253661429	-0.0006658131183199245	0.6666666666666666	0	0	-3.596219309354269	-3.596552215913429	1	0	No
153	1	0	0	1	0	0	0	1	0	0	0	0	1	0	No
154	1	0	0	0.9991362520746339	0.1	0.0008637479253661429	-0.0006158088540342277	0.6666666666666666	0	0	-4.220727644271059	-4.221035548698076	1	0	No
155	1	0	0	1	0	0	0	1	0	0	0	0	1	0	No
156	1	0	0	1	0	0	0	1	0	0	0	0	1	0	No
157	1	0	0	1	0	0	0	1	0	0	0	0	1	0	No
158	1	0	0	1	0	0	0	1	0	0	0	0	1	0	No
159	1	0	0	1	0	0	0	1	0	0	0	0	1	0	No
160	1	0	0	1	0	0	0	1	0	0	0	0	1	0	No
161	1	0	0	1	0	0	0	1	0	0	0	0	1	0	No
162	1	0	0	1	0.3861199764671248	0	0	0.6666666666666666	0	0	-3.985191572146764	-3.977208169917447	0.9920483804915269	0.4560207428894453	No
163	1	0	0	0.9991362520746339	0.1	0.0008637479253661429	-0.0005018857767700169	0.6666666666666666	0	0	-3.768531299403364	-3.768782242291749	1	0	No
164	1	0	0	0.9991362520746339	0.1	0.0008637479253661429	-0.000602021999739577	0.6666666666666666	0	0	-4.351347544092197	-4.351648555092066	1	0	No
165	1	0	0	1	0	0	0	1	0	0	0	0	1	0	No
166	1	0	0	1	0	0	0	1	0	0	0	0	1	0	No
167	1	0	0	1	0	0	0	1	0	0	0	0	1	0	No
168	1	0	0	0.9991362520746339	0.1	0.0008637479253661429	-0.0006158088537713269	0.6666666666666666	0	0	-4.12406806370678	-4.124375968133665	1	0	No
169	1	0	0	1	0	0	0	1	0	0	0	0	1	0	No
170	1	0	0	1	0	0	0	1	0	0	0	0	1	0	No
171	1	0	0	1	0	0	0	1	0	0	0	0	1	0	No
172	1	0	0	1	0	0	0	1	0	0	0	0	1	0	No
173	1	0	0	1	0	0	0	1	0	0	0	0	1	0	No
174	1	0.03240379231986607	0.001017049496059669	0.0007070290212941895	47.50307316495993	0.9992929709787058	0.50362851413988	0.428415709650606	0	0	-7.994461016429722	-7.994978045095664	1	0	No
175	1	0	0	1	0	0	0	1	0	0	0	0	1	0	No
176	1	0	0	1	0	0	0	1	0	0	0	0	1	0	No
177	1	0	0	1	0	0	0	1	0	0	0	0	1	0	No
178	1	0	0	1	0	0	0	1	0	0	0	0	1	0	No
179	1	0	0	1	0	0	0	1	0	0	0	0	1	0	No
180	1	0	0	1	0	0	0	1	0	0	0	0	1	0	No
181	1	0	0	1	0	0	0	1	0	0	0	0	1	0	No
182	1	0	0	1	0	0	0	1	0	0	0	0	1	0	No
183	1	0	0	1	0	0	0	1	0	0	0	0	1	0	No
184	1	0	0	0.851407666682565	1439.830853404378	0.148592333317435	1.704667403451353	0.2138571134626573	1	0	-9.737151744295904	-9.261749873332084	0.6216351891089043	0	No
185	1	0	0	1	0	0	0	1	0	0	0	0	1	0	No
186	1	0	0	0.9991362520746339	0.1	0.0008637479253661429	-0.0006619577391830944	0.6666666666666666	0	0	-3.758630565632647	-3.758961544502238	1	0	No
187	1	0	0	1	0	0	0	1	0	0	0	0	1	0	No
188	1	0	0	1	0	0	0	1	0	0	0	0	1	0	No
189	1	0	0	1	0	0	0	1	0	0	0	0	1	0	No
190	1	0	0	1	0	0	0	1	0	0	0	0	1	0	No
191	1	0	0	1	0	0	0	1	0	0	0	0	1	0	No
192	1	0	0	1	0	0	0	1	0	0	0	0	1	0	No
193	1	0	0	1	0	0	0	1	0	0	0	0	1	0	No
194	1	0	0	1	0	0	0	1	0	0	0	0	1	0	No
195	1	0	0	1	0	0	0	1	0	0	0	0	1	0	No
196	1	0	0	1	0	0	0	1	0	0	0	0	1	0	No
197	1	0	0	1	0	0	0	1	0	0	0	0	1	0	No
198	1	0	0	1	0	0	0	1	0	0	0	0	1	0	No
199	1	0	0	0.9991362520746339	0.1	0.0008637479253661429	-0.0006434476979517711	0.6666666666666666	0	0	-3.869757605395078	-3.870079329244053	1	0	No
200	1	0	0	1	0	0	0	1	0	0	0	0	1	0	No
201	1	89.81180822148117	0	0.7691423813932582	0.6405239601449276	0.2308576186067418	0	0.6666666666666666	0	0	-7.231776208813105	-7.234068689770702	1	89.18964293777174	No
202	1	0	0	1	0	0	0	1	0	0	0	0	1	0	No
203	1	0	0	1	0	0	0	1	0	0	0	0	1	0	No
204	1	0	0	0.9991362520746339	0.1	0.0008637479253661429	-0.0007082590539431166	0.6666666666666666	0	0	-3.752979936914318	-3.75333406644129	1	0	No
205	1	0	0	0.9991362520746339	0.1	0.0008637479253661429	-0.0006667340494299623	0.6666666666666666	0	0	-3.919436673061536	-3.919770040086251	1	0	No
206	1	0	0	0.9991362520746339	0.1	0.0008637479253661429	-0.0006548151138581204	0.6666666666666666	0	0	-3.596219309354269	-3.596546716911198	1	0	No
207	1	0	0	0.9991362520746339	0.1	0.0008637479253661429	-0.000624437066256256	0.6666666666666666	0	0	-3.601869938072598	-3.602182156605726	1	0	No
208	1	182.4240827701384	0	0.74601299584137	0.9464798363568995	0.25398700415863	0	0.6666666666666666	0	0	-6.574690326572547	-6.580012483775518	1	183.526528385905	No
209	1	0	0	1	0	0	0	1	0	0	0	0	1	0	No
210	1	0	0	0.9991362520746339	0.1	0.0008637479253661429	-0.0006710095351820655	0.6666666666666666	0	0	-3.919436673061536	-3.919772177829127	1	0	No
211	1	0	0	1	0.4606676714282781	0	0	0.6666666666666666	0	0	-3.720072535142278	-3.712996977835028	0.9929494155143981	0.6296541641433383	No
212	1	0	0	0.9991362520746339	0.1	0.0008637479253661429	-0.000624437066256256	0.6666666666666666	0	0	-3.601869938072598	-3.602182156605726	1	0	No
213	1	0	0	1	0.5319225404027024	0	0	0.6666666666666666	0	0	-4.43937029361985	-4.424953895128823	0.9856870202094116	0.969568493409144	No
214	1	0	0	0.9991362520746339	0.1	0.0008637479253661429	-0.0006158088537713269	0.6666666666666666	0	0	-4.12406806370678	-4.124375968133665	1	0	No
215	1	0	0	1	0.6718725502785308	0	0	0.6666666666666666	0	0	-4.313490273555508	-4.294774904906387	0.9814586763980689	0.9400491821868175	No
216	1	0	0	0.9991362520746339	0.1	0.0008637479253661429	-0.0007169583099191357	0.6666666666666666	0	0	-4.717985051228338	-4.718343530383297	1	0	No
217	1	0	0	0.9991362520746339	0.1	0.0008637479253661429	-0.0003571115822245119	0.6666666666666666	0	0	-3.981968548448403	-3.982147104239515	1	0	No
218	1	0	0	1	0.5319225404027024	0	0	0.6666666666666666	0	0	-4.271436084102426	-4.259448342058873	0.9880838246755667	0.969568493409144	No
219	1	0.8256842830825509	0	1	0.853430927308074	0	0	0.6666666666666666	0	0	-3.974400099654922	-3.973849105548193	0.9994491576626192	1.081112239763937	No
220	1	0	0	0.9991362520746339	0.1	0.0008637479253661429	-0.0006681360457072572	0.6666666666666666	0	0	-4.303476781007003	-4.303810849029857	1	0	No
221	1	0	0	0.9991362520746339	0.1	0.0008637479253661429	-0.0006710095351820655	0.6666666666666666	0	0	-3.919436673061536	-3.919772177829127	1	0	No
222	1	0	0	1	0.4606676714282781	0	0	0.6666666666666666	0	0	-3.973435290104794	-3.966417185959357	0.9930064652366705	0.6296541641433383	No
223	1	0	0	1	0.6718725502785308	0	0	0.6666666666666666	0	0	-4.313490273555508	-4.294774904906387	0.9814586763980689	0.9400491821868175	No
224	1	0	0	1	0.4606676714282781	0	0	0.6666666666666666	0	0	-3.720072535142278	-3.712996977835028	0.9929494155143981	0.6296541641433383	No
225	1	0	0	0.9991362520746339	0.1	0.0008637479253661429	-0.0006658131183199245	0.6666666666666666	0	0	-3.596219309354269	-3.596552215913429	1	0	No
226	1	0	0	0.9991362520746339	0.1	0.0008637479253661429	-0.000717310687639916	0.6666666666666666	0	0	-3.913786044343209	-3.914144699687029	1	0	No
227	1	0	0	0.9991362520746339	0.1	0.0008637479253661429	-0.0006621109959565885	0.6666666666666666	0	0	-3.961656807428402	-3.96198786292638	1	0	No
228	1	0	0	0.9991362520746339	0.1	0.0008637479253661429	-0.0007813993886660597	0.6666666666666666	0	0	-4.489100421993434	-4.489491121687767	1	0	No
229	1	0	0	0.9991362520746339	0.1	0.0008637479253661429	-0.000501885776740707	0.6666666666666666	0	0	-3.929337406832254	-3.929588349720624	1	0	No
230	1	0	0	0.9991362520746339	0.1	0.0008637479253661429	-0.0005018857767700169	0.6666666666666666	0	0	-3.768531299403364	-3.768782242291749	1	0	No
231	1	0	0	0.9991362520746339	0.1	0.0008637479253661429	-0.0008431676491156281	0.6666666666666666	0	0	-4.333944943282872	-4.33436652710743	1	0	No
232	1	0	0	0.9991362520746339	0.1	0.0008637479253661429	-0.0007514289446053368	0.6666666666666666	0	0	-4.504651784482479	-4.505027498954782	1	0	No
233	1	0	0	0.9991362520746339	0.1	0.0008637479253661429	-0.0006621109959610294	0.6666666666666666	0	0	-4.118417434988451	-4.118748490486432	1	0	No
234	1	0	0	0.9991362520746339	0.1	0.0008637479253661429	-0.0006301938615065339	0.6666666666666666	0	0	-3.712996977835028	-3.713312074765782	1	0	No
235	1	0	0	0.9991362520746339	0.1	0.0008637479253661429	-0.0006048958017981221	0.6666666666666666	0	0	-4.220727644271059	-4.221030092171958	1	0	No
236	1	0	0	0.9991362520746339	0.1	0.0008637479253661429	-0.0006532261904261816	0.6666666666666666	0	0	-3.885308967884123	-3.885635580979336	1	0	No
237	1	0	0	0.9991362520746339	0.1	0.0008637479253661429	-0.0006158088537713269	0.6666666666666666	0	0	-4.12406806370678	-4.124375968133665	1	0	No
238	1	0	0	0.9991362520746339	0.1	0.0008637479253661429	-0.0006407100807663824	0.6666666666666666	0	0	-4.142670673578113	-4.142991028618496	1	0	No
239	1	0	0	0.9991362520746339	0.1	0.0008637479253661429	-0.0005920949825366506	0.6666666666666666	0	0	-3.849639517478598	-3.849935564969866	1	0	No
240	1	0	0	0.9991362520746339	0.1	0.0008637479253661429	-0.0007813993886252035	0.6666666666666666	0	0	-4.328294314564544	-4.328685014258856	1	0	No
241	1	1.250729320059885	0	1	0.3986761438071433	0	0	0.6666666666666666	0	0	-3.732222842949746	-3.718647606553357	0.9865164915790612	1.301235659993812	No
242	1	0	0	0.9991362520746339	0.1	0.0008637479253661429	-0.0003840889505184464	0.6666666666666666	0	0	-4.102687714498823	-4.102879758974082	1	0	No
243	1	0	0	0.9991362520746339	0.1	0.0008637479253661429	-0.0005018857767700169	0.6666666666666666	0	0	-3.768531299403364	-3.768782242291749	1	0	No
244	1	455.632161568385	0	0.75	0.9970822012860728	0.25	0	0.6666666666666666	0	0	-7.569358621858924	-7.574826448246966	1	455.632161568385	No
245	1	0	0	0.9991362520746339	0.1	0.0008637479253661429	-0.0006301938615065339	0.6666666666666666	0	0	-3.712996977835028	-3.713312074765782	1	0	No
246	1	0	0	0.9991362520746339	0.1	0.0008637479253661429	-0.0005638139860391078	0.6666666666666666	0	0	-4.133968797477497	-4.134250704470516	1	0	No
247	1	0	0	1	0	0	0	1	0	0	0	0	1	0	No
248	1	0	0	0.9991362520746339	0.1	0.0008637479253661429	-0.0006710095351820655	0.6666666666666666	0	0	-3.919436673061536	-3.919772177829127	1	0	No
249	1	0	0	1	0	0	0	1	0	0	0	0	1	0	No
250	1	0	0	1	0	0	0	1	0	0	0	0	1	0	No
251	1	0	0	0.9991362520746339	0.1	0.0008637479253661429	-0.0003784962653652357	0.6666666666666666	0	0	-2.891053796677374	-2.891243044810057	1	0	No
252	1	1	0.6256901598564842	0.7206686167319828	1.857142857142857	0.2793313832680172	0	0.6666666666666666	0	0	0	0	1	1	No
253	1	1	0.6256901598564842	0.7206686167319828	1.857142857142857	0.2793313832680172	0	0.6666666666666666	0	0	0	0	1	1	No
254	1	1	0.6256901598564842	0.7206686167319828	1.857142857142857	0.2793313832680172	0	0.6666666666666666	0	0	0	0	1	1	No
255	1	1	0.6256901598564842	0.7206686167319828	1.857142857142857	0.2793313832680172	0	0.6666666666666666	0	0	0	0	1	1	No
256	1	1	0.6256901598564842	0.7206686167319828	1.857142857142857	0.2793313832680172	0	0.6666666666666666	0	0	0	0	1	1	No
257	1	1	0.6256901598564842	0.7206686167319828	1.857142857142857	0.2793313832680172	0	0.6666666666666666	0	0	0	0	1	1	No
258	1	1	0.6256901598564842	0.7206686167319828	1.857142857142857	0.2793313832680172	0	0.6666666666666666	0	0	0	0	1	1	No
259	1	1	0.6256901598564842	0.7206686167319828	1.857142857142857	0.2793313832680172	0	0.6666666666666666	0	0	0	0	1	1	No
260	1	1	0.6256901598564842	0.7206686167319828	1.857142857142857	0.2793313832680172	0	0.6666666666666666	0	0	0	0	1	1	No
261	1	0	0	0.9991362520746339	0.1	0.0008637479253661429	-8.468834658925672e-05	0.6666666666666666	0	0	-1.243075728864859	-1.243118073038153	1	0	No
262	1	0.02591099246713023	0.0006544227867342889	0.0009227296817867714	112.9725846798936	0.9990772703182133	1.620393472069178	0.2239936165962241	1	0	-10.17958119439798	-10.18217934488332	1	0	No
263	1	0	0	0.9991362520746339	0.1	0.0008637479253661429	-0.0005617160013056122	0.6666666666666666	0	0	-3.855290146196926	-3.855571004197579	1	0	No
264	1	0	0	0.9991362520746339	0.1	0.0008637479253661429	-0.0005989000666630773	0.6666666666666666	0	0	-3.849639517478598	-3.84993896751193	1	0	No
265	1	0	0	0.9991362520746339	0.1	0.0008637479253661429	-0.0006226718663002728	0.6666666666666666	0	0	-3.596219309354269	-3.59653064528742	1	0	No
266	1	0	0	0.9991362520746339	0.1	0.0008637479253661429	-0.0006226718663002728	0.6666666666666666	0	0	-3.596219309354269	-3.59653064528742	1	0	No
267	1	0	0	0.9991362520746339	0.1	0.0008637479253661429	-0.0005759079182663385	0.6666666666666666	0	0	-4.220727644271059	-4.221015598230192	1	0	No
268	1	0	0	0.9991362520746339	0.1	0.0008637479253661429	-0.0006223506595475214	0.6666666666666666	0	0	-4.036214341542296	-4.03652551687207	1	0	No
269	1	0	0	1	0.4606676714282781	0	0	0.6666666666666666	0	0	-4.675145812341125	-4.668914279081136	0.9937878424753352	0.6296541641433383	No
270	1	0	0	1	0.4606676714282781	0	0	0.6666666666666666	0	0	-3.720072535142278	-3.712996977835028	0.9929494155143981	0.6296541641433383	No
271	1	0	0	0.9991362520746339	0.1	0.0008637479253661429	-0.0006654695212855444	0.6666666666666666	0	0	-4.036214341542296	-4.036547076302939	1	0	No
272	1	0	0	0.9991362520746339	0.1	0.0008637479253661429	-0.0006880259112262976	0.6666666666666666	0	0	-3.875408234113406	-3.875752247069019	1	0	No
273	1	0	0	0.9991362520746339	0.1	0.0008637479253661429	-0.0005638139860391078	0.6666666666666666	0	0	-4.133968797477497	-4.134250704470516	1	0	No
274	1	0	0	0.9991362520746339	0.1	0.0008637479253661429	-0.0006129353031720797	0.6666666666666666	0	0	-4.508108171652245	-4.508414639303831	1	0	No
275	1	0	0	0.9991362520746339	0.1	0.0008637479253661429	-0.0006590842396558827	0.6666666666666666	0	0	-4.142670673578113	-4.143000215697941	1	0	No
276	1	0	0	0.9991362520746339	0.1	0.0008637479253661429	-0.0004682623220251259	0.6666666666666666	0	0	-3.985910046018064	-3.986144177179076	1	0	No
277	1	0	0	0.9991362520746339	0.1	0.0008637479253661429	-0.0006158088537713269	0.6666666666666666	0	0	-4.12406806370678	-4.124375968133665	1	0	No
278	1	0.8256842830825509	0	1	0.853430927308074	0	0	0.6666666666666666	0	0	-3.974400099654922	-3.973849105548193	0.9994491576626192	1.081112239763937	No
279	1	0	0	1	0.6953487894209117	0	0	0.6666666666666666	0	0	-3.746576652693197	-3.728548340324074	0.9821332254453272	0.7685003037841395	No
280	1	0	0	0.9991362520746339	0.1	0.0008637479253661429	-0.0006621109959610294	0.6666666666666666	0	0	-4.279223542417341	-4.279554597915322	1	0	No
281	1	0	0	0.9991362520746339	0.1	0.0008637479253661429	-0.0004314863095711274	0.6666666666666666	0	0	-4.230628378041776	-4.230844121196562	1	0	No
282	1	0	0	0.9991362520746339	0.1	0.0008637479253661429	-0.0003030019695238195	0.6666666666666666	0	0	-4.102687714498823	-4.102839215483585	1	0	No
283	1	0	0	1	0.5319225404027024	0	0	0.6666666666666666	0	0	-4.185517246911484	-4.171533687004494	0.9861137559307454	0.969568493409144	No
284	1	0	0	1	0.4408836942638507	0	0	0.6666666666666666	0	0	-4.244102361482299	-4.230628378041776	0.986616384346983	0.6504327334979301	No
285	1	0	0	0.9991362520746339	0.1	0.0008637479253661429	-0.0007291498088104476	0.6666666666666666	0	0	-4.430604523847151	-4.430969098751556	1	0	No
286	1	0	0	0.9991362520746339	0.1	0.0008637479253661429	-0.0003840889505184464	0.6666666666666666	0	0	-4.102687714498823	-4.102879758974082	1	0	No
287	1	0	0	0.9991362520746339	0.1	0.0008637479253661429	-0.0006158088540342277	0.6666666666666666	0	0	-4.220727644271059	-4.221035548698076	1	0	No
288	1	0	0	0.9991362520746339	0.1	0.0008637479253661429	-0.0006880259112262976	0.6666666666666666	0	0	-3.875408234113406	-3.875752247069019	1	0	No
289	1	0	0	0.9991362520746339	0.1	0.0008637479253661429	-0.0006129353026764761	0.6666666666666666	0	0	-4.604767752216524	-4.605074219867863	1	0	No
290	1	0	0	0.9991362520746339	0.1	0.0008637479253661429	-0.0007514289446053368	0.6666666666666666	0	0	-4.504651784482479	-4.505027498954782	1	0	No
291	1	0	0	0.9991362520746339	0.1	0.0008637479253661429	-0.000624437066256256	0.6666666666666666	0	0	-3.601869938072598	-3.602182156605726	1	0	No
292	1	0	0	1	0.4606676714282781	0	0	0.6666666666666666	0	0	-3.720072535142278	-3.712996977835028	0.9929494155143981	0.6296541641433383	No
293	1	0	0	1	0	0	0	1	0	0	0	0	1	0	No
294	1	0	0	0.9991362520746339	0.1	0.0008637479253661429	-0.0003840889505184464	0.6666666666666666	0	0	-4.102687714498823	-4.102879758974082	1	0	No
295	1	0	0	1	0	0	0	1	0	0	0	0	1	0	No
296	1	0.02278533803578069	0.0005076056627892645	0.0007074809180026835	50.65779193672191	0.9992925190819973	0.8514413994560499	0.3463863549044369	1	0	-9.201710823256324	-9.201983117346092	1	0	No
297	1	0	0	0.9991362520746339	0.1	0.0008637479253661429	-0.0007813993885346093	0.6666666666666666	0	0	-4.171533687004494	-4.171924386698762	1	0	No
298	1	0	0	1	0.4606676714282781	0	0	0.6666666666666666	0	0	-4.227489215976427	-4.220727644271059	0.9932612362853368	0.6296541641433383	No
299	1	0	0	0.9991362520746339	0.1	0.0008637479253661429	-0.0004636107106108511	0.6666666666666666	0	0	-3.985910046018064	-3.986141851373369	1	0	No
300	1	0	0	1	0.3861199764671248	0	0	0.6666666666666666	0	0	-3.985191572146764	-3.977208169917447	0.9920483804915269	0.4560207428894453	No
301	1	0	0	1	0.5319225404027024	0	0	0.6666666666666666	0	0	-4.136051007105039	-4.12406806370678	0.9880885661507381	0.969568493409144	No
302	1	0	0	1	0.5319225404027024	0	0	0.6666666666666666	0	0	-4.136051007105039	-4.12406806370678	0.9880885661507381	0.969568493409144	No
303	1	1.250729320059885	0	1	0.3986761438071433	0	0	0.6666666666666666	0	0	-3.732222842949746	-3.718647606553357	0.9865164915790612	1.301235659993812	No
304	1	0	0	1	0.5319225404027024	0	0	0.6666666666666666	0	0	-4.271436084102426	-4.259448342058873	0.9880838246755667	0.969568493409144	No
305	1	1.289602909728712	0	1	0.6386835485659825	0	0	0.6666666666666666	0	0	-4.194582958275689	-4.18708504949354	0.9925301304133064	1.301235659993812	No
306	1	1.289602909728712	0	1	0.6386835485659825	0	0	0.6666666666666666	0	0	-4.194509982818262	-4.18708504949354	0.9926025633964692	1.301235659993812	No
307	1	1.250729320059885	0	1	0.3986761438071433	0	0	0.6666666666666666	0	0	-3.732044567050121	-3.718647606553357	0.9866923793719129	1.301235659993812	No
308	1	0	0	0.9991362520746339	0.1	0.0008637479253661429	-0.0006488569939033795	0.6666666666666666	0	0	-4.118417434988451	-4.118741863485403	1	0	No
309	1	0	0	0.9991362520746339	0.1	0.0008637479253661429	-0.0006377957016701075	0.6666666666666666	0	0	-3.758630565632647	-3.758949463483482	1	0	No
310	1	0	0	0.9991362520746339	0.1	0.0008637479253661429	-0.0006199911084410203	0.6666666666666666	0	0	-3.758630565632647	-3.758940561186867	1	0	No
311	1	0	0	1	0.5319225404027024	0	0	0.6666666666666666	0	0	-4.136051007105039	-4.12406806370678	0.9880885661507381	0.969568493409144	No
312	1	0	0	0.9991362520746339	0.1	0.0008637479253661429	-0.0005009868881531432	0.6666666666666666	0	0	-3.855290146196926	-3.855540639641003	1	0	No
313	1	0	0	0.9991362520746339	0.1	0.0008637479253661429	-0.000531543460695616	0.6666666666666666	0	0	-4.036214341542296	-4.036480113272644	1	0	No
314	1	0	0	0.9991362520746339	0.1	0.0008637479253661429	-0.0005318182149061101	0.6666666666666666	0	0	-3.596219309354269	-3.596485218461722	1	0	No
315	1	0	0	0.9991362520746339	0.1	0.0008637479253661429	-0.0005161407281937258	0.6666666666666666	0	0	-3.758630565632647	-3.758888635996743	1	0	No
316	1	0	0	0.9991362520746339	0.1	0.0008637479253661429	-0.0004347686319903232	0.6666666666666666	0	0	-4.118417434988451	-4.118634819304447	1	0	No
317	1	0	0	0.9991362520746339	0.1	0.0008637479253661429	-0.000382560768489526	0.6666666666666666	0	0	-3.768531299403364	-3.768722579787609	1	0	No
318	1	0	0	0.9991362520746339	0.1	0.0008637479253661429	-0.0003607178017901447	0.6666666666666666	0	0	-3.985910046018064	-3.986090404918959	1	0	No
319	1	0	0	0.9991362520746339	0.1	0.0008637479253661429	-0.0005956217765810123	0.6666666666666666	0	0	-4.489100421993434	-4.489398232881724	1	0	No
320	1	0	0	0.9991362520746339	0.1	0.0008637479253661429	-0.0005956217765525906	0.6666666666666666	0	0	-4.328294314564544	-4.32859212545282	1	0	No
321	1	0	0	0.9991362520746339	0.1	0.0008637479253661429	-0.0005581385075963397	0.6666666666666666	0	0	-4.878791158657228	-4.879070227911027	1	0	No
322	1	0	0	1	0.4606676714282781	0	0	0.6666666666666666	0	0	-3.718390240806498	-3.712996977835028	0.9946212545603093	0.6296541641433383	No
323	1	0	0	0.9991362520746339	0.1	0.0008637479253661429	-0.0005046932478922628	0.6666666666666666	0	0	-4.118417434988451	-4.118669781612398	1	0	No
324	1	0	0	1	0.5319225404027024	0	0	0.6666666666666666	0	0	-3.994619764797031	-3.985910046018064	0.991328100941827	0.969568493409144	No
325	1	0	0	0.9991362520746339	0.1	0.0008637479253661429	-0.0007681455975188101	0.6666666666666666	0	0	-4.171533687004494	-4.171917759803254	1	0	No
326	1	0	0	0.9991362520746339	0.1	0.0008637479253661429	-0.0004682623220251259	0.6666666666666666	0	0	-3.985910046018064	-3.986144177179076	1	0	No
327	1	0	0	0.9991362520746339	0.1	0.0008637479253661429	-0.000705499315966307	0.6666666666666666	0	0	-4.717985051228338	-4.718337800886321	1	0	No
328	1	0	0	0.9991362520746339	0.1	0.0008637479253661429	-0.0004682623220251259	0.6666666666666666	0	0	-3.985910046018064	-3.986144177179076	1	0	No
329	1	0	0	1	0	0	0	1	0	0	0	0	1	0	No
330	1	0	0	1	0	0	0	1	0	0	0	0	1	0	No
331	1	0	0	1	0	0	0	1	0	0	0	0	1	0	No
332	1	0	0	1	0	0	0	1	0	0	0	0	1	0	No
333	1	0	0	1	0	0	0	1	0	0	0	0	1	0	No
334	1	0	0	1	0	0	0	1	0	0	0	0	1	0	No
335	1	0	0	1	0	0	0	1	0	0	0	0	1	0	No
336	1	0	0	1	0	0	0	1	0	0	0	0	1	0	No
337	1	0	0	0.9991362520746339	0.1	0.0008637479253661429	-0.0005018857767700169	0.6666666666666666	0	0	-3.768531299403364	-3.768782242291749	1	0	No
338	1	0	0	0.9991362520746339	0.1	0.0008637479253661429	-0.0006880259112262976	0.6666666666666666	0	0	-3.875408234113406	-3.875752247069019	1	0	No
339	1	0	0	0.9991362520746339	0.1	0.0008637479253661429	-0.000603093058350268	0.6666666666666666	0	0	-3.849639517478598	-3.849941064007773	1	0	No
340	1	0	0	1	0.4606676714282781	0	0	0.6666666666666666	0	0	-3.720072535142278	-3.712996977835028	0.9929494155143981	0.6296541641433383	No
341	1	0	0	0.9991362520746339	0.1	0.0008637479253661429	-0.0006129353026764761	0.6666666666666666	0	0	-4.604767752216524	-4.605074219867863	1	0	No
342	1	0	0	0.9991362520746339	0.1	0.0008637479253661429	-0.0003840889505184464	0.6666666666666666	0	0	-4.102687714498823	-4.102879758974082	1	0	No
343	1	0	0	1	0	0	0	1	0	0	0	0	1	0	No
344	1	0	0	1	0	0	0	1	0	0	0	0	1	0	No
345	1	0	0	1	0	0	0	1	0	0	0	0	1	0	No
346	1	0	0	1	0	0	0	1	0	0	0	0	1	0	No
347	1	0	0	0.9991362520746339	0.1	0.0008637479253661429	-0.0006434476979517711	0.6666666666666666	0	0	-3.869757605395078	-3.870079329244053	1	0	No
348	1	0	0	1	0	0	0	1	0	0	0	0	1	0	No
349	1	0	0	1	0	0	0	1	0	0	0	0	1	0	No
350	1	0	0	1	0	0	0	1	0	0	0	0	1	0	No
351	1	0	0	1	0	0	0	1	0	0	0	0	1	0	No
352	1	0	0	1	0	0	0	1	0	0	0	0	1	0	No
353	1	0	0	1	0	0	0	1	0	0	0	0	1	0	No
354	1	0	0	0.9991362520746339	0.1	0.0008637479253661429	-0.0006048956662585425	0.6666666666666666	0	0	-3.96730743614673	-3.967609883979859	1	0	No
355	1	0	0	1	0	0	0	1	0	0	0	0	1	0	No
356	1	0	0	1	0	0	0	1	0	0	0	0	1	0	No
357	1	0	0	1	0	0	0	1	0	0	0	0	1	0	No
358	1	0	0	0.9991362520746339	0.1	0.0008637479253661429	-0.0007739845836969295	0.6666666666666666	0	0	-4.343845677053589	-4.344232669345438	1	0	No
359	1	0	0	0.9991362520746339	0.1	0.0008637479253661429	-0.0006387049984670767	0.6666666666666666	0	0	-4.046115075313013	-4.046434427812247	1	0	No
360	1	0	0	0.9991362520746339	0.1	0.0008637479253661429	-0.0005870375017442697	0.6666666666666666	0	0	-3.869757605395078	-3.87005112414595	1	0	No
361	1	0	0	0.9991362520746339	0.1	0.0008637479253661429	-0.0004666962777992723	0.6666666666666666	0	0	-4.814644631792618	-4.814877979931517	1	0	No
362	1	0	0	0.9991362520746339	0.1	0.0008637479253661429	-0.0005982052218804768	0.6666666666666666	0	0	-3.758630565632647	-3.758929668243587	1	0	No
363	1	0	0	0.9991362520746339	0.1	0.0008637479253661429	-0.0006158088540342277	0.6666666666666666	0	0	-4.220727644271059	-4.221035548698076	1	0	No
364	1	0	0	0.9991362520746339	0.1	0.0008637479253661429	-0.0003840889505184464	0.6666666666666666	0	0	-4.102687714498823	-4.102879758974082	1	0	No
365	1	0	0	0.9991362520746339	0.1	0.0008637479253661429	-0.0008522188099355787	0.6666666666666666	0	0	-4.494751050711762	-4.49517716011673	1	0	No
366	1	0	0	1	0	0	0	1	0	0	0	0	1	0	No
367	1	0	0	1	0	0	0	1	0	0	0	0	1	0	No
368	1	1.250729320059885	0	1	0.3986761438071433	0	0	0.6666666666666666	0	0	-3.732222842949746	-3.718647606553357	0.9865164915790612	1.301235659993812	No
369	1	0	0	1	0	0	0	1	0	0	0	0	1	0	No
370	1	0	0	0.9991362520746339	0.1	0.0008637479253661429	-0.0006681360457072572	0.6666666666666666	0	0	-4.303476781007003	-4.303810849029857	1	0	No
371	1	0	0	1	0	0	0	1	0	0	0	0	1	0	No
372	1	0	0	1	0	0	0	1	0	0	0	0	1	0	No
373	1	0	0	0.9991362520746339	0.1	0.0008637479253661429	-0.0006434476979517711	0.6666666666666666	0	0	-3.869757605395078	-3.870079329244053	1	0	No
374	1	180.4349845925401	0	0.75	0.9926646549379575	0.25	0	0.6666666666666666	0	0	-6.127522815679234	-6.132621247410135	1	180.4349845925401	No
375	1	0	0	1	0	0	0	1	0	0	0	0	1	0	No
376	1	0	0	0.9991362520746339	0.1	0.0008637479253661429	-0.0007813993885346093	0.6666666666666666	0	0	-4.171533687004494	-4.171924386698762	1	0	No
377	1	0	0	1	0.4606676714282781	0	0	0.6666666666666666	0	0	-4.138692267900791	-4.133968797477497	0.9952876676192414	0.6296541641433383	No
378	1	0.02591099246713023	0.0006544227867342889	0.000722239122640936	86.2975110121647	0.9992777608773591	1.54924458242337	0.2329626347951734	1	0	-13.96916049143785	-13.97040855784481	1	0	No
379	1	1.250729320059885	0	1	0.3986761438071433	0	0	0.6666666666666666	0	0	-3.732222842949746	-3.718647606553357	0.9865164915790612	1.301235659993812	No
380	1	0	0	0.9991362520746339	0.1	0.0008637479253661429	-0.0006621109959610294	0.6666666666666666	0	0	-4.279223542417341	-4.279554597915322	1	0	No
381	1	0.02591099246713023	0.0006544227867342889	0.0007222391193270988	99.09399027655314	0.9992777608806729	1.685505552232094	0.216117059492845	1	0	-11.44465540041902	-11.44652980407348	1	0	No
382	1	0	0	1	0	0	0	1	0	0	0	0	1	0	No
383	1	0	0	1	0.4606676714282781	0	0	0.6666666666666666	0	0	-3.720072535142278	-3.712996977835028	0.9929494155143981	0.6296541641433383	No
384	1	0	0	1	0	0	0	1	0	0	0	0	1	0	No
385	1	0	0	1	0	0	0	1	0	0	0	0	1	0	No
386	1	0	0	1	0.4606676714282781	0	0	0.6666666666666666	0	0	-3.973435290104794	-3.966417185959357	0.9930064652366705	0.6296541641433383	No
387	1	0	0	1	0	0	0	1	0	0	0	0	1	0	No
388	1	0	0	1	0	0	0	1	0	0	0	0	1	0	No
389	1	0	0	1	0	0	0	1	0	0	0	0	1	0	No
390	1	0	0	1	0	0	0	1	0	0	0	0	1	0	No
391	1	0	0	1	0	0	0	1	0	0	0	0	1	0	No
392	1	0	0	1	0	0	0	1	0	0	0	0	1	0	No
393	1	0	0	1	0	0	0	1	0	0	0	0	1	0	No
394	1	0	0	0.009610579450460104	43.7398345246854	0.9903894205495399	0.6772101775623796	0.3845114674338226	0	0	-7.959893932684592	-7.961065500763493	1	0	No
395	1	0	0	1	0	0	0	1	0	0	0	0	1	0	No
396	1	0	0	1	0.5319225404027024	0	0	0.6666666666666666	0	0	-4.442685417330704	-4.430604523847151	0.9879917875312156	0.969568493409144	No
397	1	164.8710757983469	0	0.75	0.9919777499267365	0.25	0	0.6666666666666666	0	0	-6.776024507097569	-6.782916517855013	1	164.8710757983469	No
398	1	0	0	1	0.5319225404027024	0	0	0.6666666666666666	0	0	-4.43937029361985	-4.424953895128823	0.9856870202094116	0.969568493409144	No
399	1	0	0	1	0	0	0	1	0	0	0	0	1	0	No
400	1	0	0	1	0	0	0	1	0	0	0	0	1	0	No
401	1	0	0	0.9991362520746339	0.1	0.0008637479253661429	-0.0006434476978967041	0.6666666666666666	0	0	-4.030563712823968	-4.030885436672916	1	0	No
402	1	0	0	0.9991362520746339	0.1	0.0008637479253661429	-0.0003840889505184464	0.6666666666666666	0	0	-4.102687714498823	-4.102879758974082	1	0	No
403	1	0	0	1	0	0	0	1	0	0	0	0	1	0	No
404	1	0	0	1	0	0	0	1	0	0	0	0	1	0	No
405	1	106.2352357647343	0	0.7399260950559192	0	0.2600739049440808	0	0.6666666666666666	0	0	-7.699821808885753	-7.699813888718172	0.9999920798637827	106.5244797283265	No
406	1	0	0	1	0.4408836942638507	0	0	0.6666666666666666	0	0	-4.244102361482299	-4.230628378041776	0.986616384346983	0.6504327334979301	No
407	1	0	0	0.9991362520746339	0.1	0.0008637479253661429	-0.0007012694545540654	0.6666666666666666	0	0	-4.561224423668288	-4.561575058395565	1	0	No
408	1	0	0	1	0.5319225404027024	0	0	0.6666666666666666	0	0	-4.43937029361985	-4.424953895128823	0.9856870202094116	0.969568493409144	No
409	1	0	0	0.9991362520746339	0.1	0.0008637479253661429	-0.0006619577391830944	0.6666666666666666	0	0	-3.758630565632647	-3.758961544502238	1	0	No
410	1	0	0	1	0	0	0	1	0	0	0	0	1	0	No
411	1	0	0	1	0	0	0	1	0	0	0	0	1	0	No
412	1	0	0	0.9991362520746339	0.1	0.0008637479253661429	-0.0006658131183199245	0.6666666666666666	0	0	-3.596219309354269	-3.596552215913429	1	0	No
413	1	0	0	1	0.5319225404027024	0	0	0.6666666666666666	0	0	-4.271436084102426	-4.259448342058873	0.9880838246755667	0.969568493409144	No
414	1	0	0	0.00962765202399	89.46250846668075	0.99037234797601	1.681852233821534	0.2165508826203622	0	0	-8.72368640066068	-8.7239958628875	1	0	No
415	1	238.6856934513239	0	0.7353863354069331	0.5891157038692835	0.2646136645930669	0	0.6666666666666666	0	0	-9.856922894491088	-9.860382609274602	1	245.0107112407335	No
416	1	0	0	0.9991362520746339	0.1	0.0008637479253661429	-0.0007813993886252035	0.6666666666666666	0	0	-4.328294314564544	-4.328685014258856	1	0	No
417	1	0	0	0.9991362520746339	0.1	0.0008637479253661429	-0.0006622780169998066	0.6666666666666666	0	0	-4.046115075313013	-4.046446214321513	1	0	No
418	1	0	0	0.9991362520746339	0.1	0.0008637479253661429	-0.0007739845836969295	0.6666666666666666	0	0	-4.343845677053589	-4.344232669345438	1	0	No
419	1	0	0	0.0007067646711339386	183.5764228476818	0.999293235328866	2.375323396824577	0.1487887550136721	1	0	-16.08457346026788	-16.08466815816153	1	0	No
420	1	0	0	1	0	0	0	1	0	0	0	0	1	0	No
421	1	0	0	0.9991362520746339	0.1	0.0008637479253661429	-0.0006532261904261816	0.6666666666666666	0	0	-3.885308967884123	-3.885635580979336	1	0	No
422	1	1	0.6256901598564842	0.7206686167319828	1.857142857142857	0.2793313832680172	0	0.6666666666666666	0	0	0	0	1	1	No
