## Supplementary material for "On the ancestry and evolution of the extinct dire wolf": HyPhy results: FormBio021291.t1.cds.aln.fa.BUSTED.json.evidence-ratios.csv

codon	evidence_ratio	focal	root
0	359	2.037591132764104	ATA	ACA
0	363	2.035262014242359	GAA	AAA
