## Supplementary material for "On the ancestry and evolution of the extinct dire wolf": HyPhy results: FormBio021291.t1.cds.aln.fa.FITTER.global.results.csv

Branch	LB	MLE	UB	Nucleotide GTR	Standard MG94	dN	dS	nonsynonymous	synonymous	original name
DireGB	0.7465129451915279	2.084108370273872	4.48427726846647	0.003553242326330979	0.00355863429798689	0.003922714957557115	0.002422672992296907	0.002970618494838718	0.0005880158031481684	DireGB
Node14	0.06036542282540811	1.057466549967543	4.661310662311836	0.0008271399233069296	0.0007648204211251861	0.0007265202754117519	0.0008843199946100979	0.0005501838880379688	0.0002146365330872164
Node4	0.1233827200209971	0.7445142150037233	2.301634019583425	0.001272682054849662	0.001646311369689881	0.001398854147215543	0.00241839805475628	0.001059333152232953	0.0005869782174569287
Node5	0	0	0.3954634245187653	0.0007964517941989721	0.001065047464198879	1.320504455342418e-10	0.00438808228148718	1e-10	0.001065047464198879
Node8	0	0	0.8168984238521952	0.0005251802880913979	0.0005143442197175507	1.320504455342418e-10	0.002119140069335427	1e-10	0.0005143442197175507
canBai_SAMN02921314	0	0	0.4014339241904931	0.001291173858584367	0.001279328512575223	1.320504455342418e-10	0.005270937650140639	1e-10	0.001279328512575223	canBai_SAMN02921314
canLup_SAMN02921310	0	0	10000	1e-06	0	1.320504455342418e-10	4.120081432040087e-10	1e-10	1e-10	canLup_SAMN02921310
canRuf_SAMN02921317	0	4878.781247871777	10000	0.0009822950471655321	0.0009885784892605476	0.00130542229952423	4.120081432040087e-10	0.0009885784892605476	1e-10	canRuf_SAMN02921317
chrBra_SAMN27257233	0.02350731837388009	0.411972126589753	1.815178667057238	0.00112313872743285	0.001123244869608528	0.0007411172571761204	0.002315514137828691	0.0005612379830887752	0.0005620068865197522	chrBra_SAMN27257233
cuoAlp_SAMN10180424	0.03900076919736329	0.6833963429292975	3.011583067909941	0.0008266602613771422	0.0008836932280478781	0.0007276626650504033	0.001370521290487061	0.0005510490041184406	0.0003326442239294377	cuoAlp_SAMN10180424
lupMes_SAMEA5411047	0.06882815238819345	0.4140749374027702	1.279814068017655	0.002121424727499353	0.002117454454406813	0.001400655933715275	0.004353924209330296	0.001060697620555981	0.001056756833850835	lupMes_SAMEA5411047
lycPic_SAMN09924608	0.2576014237555694	0.8304612976700284	1.931374987228764	0.003335099597622758	0.003333049578577952	0.00294056423849936	0.004557635800505112	0.002226849161017671	0.001106200417560283	lycPic_SAMN09924608
speVen_SAMN27257238	0.06867578228453523	0.4131410759411519	1.276991701055742	0.002395908648613772	0.002125637200293258	0.001404484275351871	0.004375693051064264	0.001063596771422991	0.001062040428870264	speVen_SAMN27257238
uroCin_SAMN04495241	0.1982168673602828	0.4990791265193414	1.013000035716505	0.006500157162374396	0.006454926916794911	0.004666473775059082	0.01203504635639862	0.003533856895506669	0.00292107002128824	uroCin_SAMN04495241
vulVul_marble_Fox4	0	0	0.1292165582836954	0.005099631519716195	0.004738557063704176	1.320504455342418e-10	0.01952324097282997	1e-10	0.004738557063704176	vulVul_marble_Fox4
