## Supplementary material for "On the ancestry and evolution of the extinct dire wolf": HyPhy results: FormBio021291.t1.cds.aln.fa.MEME.json.tsv

Codon	Partition	alpha	beta^-1	p^-1	beta^+	p^+	LRT	p-value	#branches	TotalBranchLength	MEME_LogL	FEL_LogL	FEL_alpha	FEL_beta	Selection
1	1	0	0	1	0	0	0	1	0	0	0	0	1	0	No
2	1	0	0	0.9991362520746339	0.1	0.0008637479253661429	-0.0004054244241338267	0.6666666666666666	0	0	-4.412073844200359	-4.412276556412426	1	0	No
3	1	0	0	1	0.5489952688292338	0	0	0.6666666666666666	0	0	-4.472800123143528	-4.464791752877165	0.99202361130003	0.9400491821868175	No
4	1	0	0	1	0.2467696511417246	0	0	0.6666666666666666	0	0	-4.302690707554024	-4.295009907700695	0.9923486221131967	0.6504327334979301	No
5	1	0	0	0.9991362520746339	0.1	0.0008637479253661429	-0.000554155217905361	0.6666666666666666	0	0	-4.210877547058475	-4.211154624667428	1	0	No
6	1	0	0	0.9991362520746339	0.1	0.0008637479253661429	-0.0004572654222325667	0.6666666666666666	0	0	-4.347727816377501	-4.347956449088618	1	0	No
7	1	0	0	0.9991362520746339	0.1	0.0008637479253661429	-0.0006686116067786685	0.6666666666666666	0	0	-4.213128589431594	-4.213462895234983	1	0	No
8	1	0	0	1	0	0	0	1	0	0	0	0	1	0	No
9	1	0	0	1	0	0	0	1	0	0	0	0	1	0	No
10	1	0	0	1	0	0	0	1	0	0	0	0	1	0	No
11	1	0	0	0.9991362520746339	0.1	0.0008637479253661429	-0.0004793694315994301	0.6666666666666666	0	0	-3.816709701807145	-3.816949386522945	1	0	No
12	1	0	0	1	0	0	0	1	0	0	0	0	1	0	No
13	1	0	0	1	0	0	0	1	0	0	0	0	1	0	No
14	1	0.02472705458120454	0.0005966732560913524	0.0007819759964144009	49.22128237329675	0.9992180240035856	0.6537145505055513	0.3900714371319088	1	0	-8.449775408325	-8.450068343428265	1	0	No
15	1	0	0	1	0	0	0	1	0	0	0	0	1	0	No
16	1	0	0	1	0	0	0	1	0	0	0	0	1	0	No
17	1	0	0	1	0	0	0	1	0	0	0	0	1	0	No
18	1	0	0	1	0	0	0	1	0	0	0	0	1	0	No
19	1	0	0	1	0	0	0	1	0	0	0	0	1	0	No
20	1	0	0	1	0	0	0	1	0	0	0	0	1	0	No
21	1	0	0	1	0	0	0	1	0	0	0	0	1	0	No
22	1	0	0	1	0	0	0	1	0	0	0	0	1	0	No
23	1	0	0	1	0	0	0	1	0	0	0	0	1	0	No
24	1	0.02590447124415981	0.0006540975785257089	1.000807232061778e-08	64.63026772193507	0.9999999899919276	0.7273831949049416	0.3729918433795668	1	0	-8.683302412483995	-8.684059152567961	1	0	No
25	1	0	0	1	0	0	0	1	0	0	0	0	1	0	No
26	1	0.03240379231986607	0.001017049496059669	0.0009227239665293269	45.87404377020179	0.9990772760334706	0.6104291150450578	0.4006084724860205	0	0	-7.796132377154912	-7.797022469795472	1	0	No
27	1	0	0	1	0	0	0	1	0	0	0	0	1	0	No
28	1	0	0	1	0	0	0	1	0	0	0	0	1	0	No
29	1	0	0	1	0	0	0	1	0	0	0	0	1	0	No
30	1	0	0	1	0	0	0	1	0	0	0	0	1	0	No
31	1	0	0	1	0	0	0	1	0	0	0	0	1	0	No
32	1	0.0258939198589585	0.0006535715561647407	0.000781975994105495	39.60948630582718	0.9992180240058945	0.382223405406954	0.4638061586530056	1	0	-8.84783022831828	-8.849111310747425	1	0	No
33	1	0	0	1	0	0	0	1	0	0	0	0	1	0	No
34	1	0	0	1	0	0	0	1	0	0	0	0	1	0	No
35	1	0	0	1	0	0	0	1	0	0	0	0	1	0	No
36	1	0	0	1	0	0	0	1	0	0	0	0	1	0	No
37	1	0	0	1	0.4703122127596238	0	0	0.6666666666666666	0	0	-3.777640049800015	-3.77364922827234	0.9960171312175037	0.6296541641433383	No
38	1	0	0	0.9991362520746339	0.1	0.0008637479253661429	-0.0006385476321639771	0.6666666666666666	0	0	-4.02923404373781	-4.029553317553892	1	0	No
39	1	0	0	0.9991362520746339	0.1	0.0008637479253661429	-0.0004689745882737739	0.6666666666666666	0	0	-3.805063680237753	-3.80529816753189	1	0	No
40	1	0	0	1	0.4408836942638507	0	0	0.6666666666666666	0	0	-4.516417901752533	-4.506897556935581	0.9905248301910551	0.6504327334979301	No
41	1	163.7536566919935	0	0.8010292990394635	0.2849850891561238	0.1989707009605365	0	0.6666666666666666	0	0	-8.653970340825659	-8.654893705311851	1	167.5020884080984	No
42	1	0	0	0.9991362520746339	0.1	0.0008637479253661429	-0.0002893356354176646	0.6666666666666666	0	0	-3.890580928845811	-3.89072559666352	1	0	No
43	1	127.4951782123743	63.74758910618715	0.522313976675964	191.2427673185618	0.477686023324036	0.02035787253095833	0.628915953986849	0	0	-16.28959181339978	-16.27853328460175	0.9890023919595392	127.4951782123743	No
44	1	0	0	0.9991362520746339	0.1	0.0008637479253661429	-0.0005491148245955202	0.6666666666666666	0	0	-4.464791752877165	-4.465066310289463	1	0	No
45	1	0	0	0.9991362520746339	0.1	0.0008637479253661429	-0.0004880317127229361	0.6666666666666666	0	0	-3.849509041738397	-3.849753057594758	1	0	No
46	1	0	0	0.9991362520746339	0.1	0.0008637479253661429	-0.0006716478689732241	0.6666666666666666	0	0	-4.019927579610646	-4.020263403545132	1	0	No
47	1	0	0	1	0.1425847701237452	0	0	0.6666666666666666	0	0	-4.30649899627596	-4.295009907700695	0.9885766589682795	0.7685003037841395	No
48	1	110.1801374908787	0	0.8098056485630598	0.2476367954516267	0.1901943514369402	0	0.6666666666666666	0	0	-8.32260745226802	-8.323440989021792	1	108.2264928640906	No
49	1	1.289602909728712	0	1	0.6386835485659825	0	0	0.6666666666666666	0	0	-4.332802195516829	-4.330060290005065	0.997261850077736	1.301235659993812	No
50	1	0	0	0.8338986602076113	1028.432542569716	0.1661013397923887	1.111965983185822	0.2977828470227569	1	0	-8.811264325697001	-8.541214067815291	0.7633411294523033	0	No
51	1	166.1003877011634	0	0.7673192174617595	0.6130772431915789	0.2326807825382405	0	0.6666666666666666	0	0	-7.30494417811446	-7.306247687905955	1	153.0545912761005	No
52	1	0	0	0.9991362520746339	0.1	0.0008637479253661429	-0.0005022999369268533	0.6666666666666666	0	0	-3.858815505865561	-3.859066655834024	1	0	No
53	1	0	0	0.9991362520746339	0.1	0.0008637479253661429	-0.0007212940132159673	0.6666666666666666	0	0	-4.160410680754786	-4.160771327761394	1	0	No
54	1	0	0	0.9991362520746339	0.1	0.0008637479253661429	-0.0006207237272501942	0.6666666666666666	0	0	-4.255234393490009	-4.255544755353634	1	0	No
55	1	0	0	1	0.514554458339148	0	0	0.6666666666666666	0	0	-4.216819953004729	-4.203471154289592	0.9867399013791875	0.9400491821868175	No
56	1	0	0	0.9991362520746339	0.1	0.0008637479253661429	-0.0005491148245937438	0.6666666666666666	0	0	-4.412073844200359	-4.412348401612656	1	0	No
57	1	0	0	0.9991362520746339	0.1	0.0008637479253661429	-0.0004725939076326569	0.6666666666666666	0	0	-4.178063403217725	-4.178299700171541	1	0	No
58	1	0	0	0.9991362520746339	0.1	0.0008637479253661429	-0.0006689499151200096	0.6666666666666666	0	0	-4.213128589431594	-4.213463064389154	1	0	No
59	1	0	0	1	0.5328541063761103	0	0	0.6666666666666666	0	0	-4.30678241736917	-4.295009907700695	0.9882965151920614	0.7685003037841395	No
60	1	0	0	1	0.4408836942638507	0	0	0.6666666666666666	0	0	-4.516417901752533	-4.506897556935581	0.9905248301910551	0.6504327334979301	No
61	1	0	0	0.9991362520746339	0.1	0.0008637479253661429	-0.0006761343827665911	0.6666666666666666	0	0	-4.019927579610646	-4.020265646802029	1	0	No
62	1	0	0	0.9991362520746339	0.1	0.0008637479253661429	-0.0006371973707768319	0.6666666666666666	0	0	-3.987128239679394	-3.987446838364783	1	0	No
63	1	0.02423961833930076	0.000573653944559997	0.000625104994856128	133.6660460364496	0.9993748950051439	1.457363660434847	0.2451380540278299	2	0	-12.21839791577835	-12.21868018806748	1	0	No
64	1	0	0	1	0.4703122127596238	0	0	0.6666666666666666	0	0	-4.469207639537994	-4.464791752877165	0.9955938490306003	0.6296541641433383	No
65	1	122.0693995470177	0	0.75	0.9891952690008405	0.25	0	0.6666666666666666	0	0	-7.304176043537153	-7.309249443404154	1	122.0693995470177	No
66	1	0	0	1	0.3339807914548285	0	0	0.6666666666666666	0	0	-4.313683770414413	-4.306655929270087	0.9929967963808932	0.969568493409144	No
67	1	0	0	0.9991362520746339	0.1	0.0008637479253661429	-0.0005022999365396075	0.6666666666666666	0	0	-3.816709701807145	-3.816960851775415	1	0	No
68	1	0	0	0.9991362520746339	0.1	0.0008637479253661429	-0.0003826930822228292	0.6666666666666666	0	0	-4.389833620435917	-4.390024966977029	1	0	No
69	1	0	0	1	0.3339807914548285	0	0	0.6666666666666666	0	0	-3.984000747812336	-3.97686710607584	0.9928917422892992	0.969568493409144	No
70	1	0	0	1	0.4703122127596238	0	0	0.6666666666666666	0	0	-4.469207639539129	-4.464791752877165	0.9955938490294702	0.6296541641433383	No
71	1	0	0	0.9991362520746339	0.1	0.0008637479253661429	-0.0004143030680943127	0.6666666666666666	0	0	-4.456430690631893	-4.45663784216594	1	0	No
72	1	0	0	0.9991362520746339	0.1	0.0008637479253661429	-0.0006225217169237851	0.6666666666666666	0	0	-4.092546154609666	-4.092857415468128	1	0	No
73	1	0	0	0.9991362520746339	0.1	0.0008637479253661429	-0.0007212940132159673	0.6666666666666666	0	0	-4.160410680754786	-4.160771327761394	1	0	No
74	1	0	0	0.9991362520746339	0.1	0.0008637479253661429	-0.0002868614512490097	0.6666666666666666	0	0	-4.007644865345475	-4.0077882960711	1	0	No
75	1	0	0	1	0.514554458339148	0	0	0.6666666666666666	0	0	-4.216819953004729	-4.203471154289592	0.9867399013791875	0.9400491821868175	No
76	1	0	0	1	0	0	0	1	0	0	0	0	1	0	No
77	1	0	0	1	0	0	0	1	0	0	0	0	1	0	No
78	1	0	0	0.9991362520746339	0.1	0.0008637479253661429	-0.0005787151714944372	0.6666666666666666	0	0	-4.145264063286473	-4.14555342087222	1	0	No
79	1	0	0	1	0.5328541063761103	0	0	0.6666666666666666	0	0	-3.77630613674765	-3.763991793130338	0.9877611676364216	0.7685003037841395	No
80	1	0	0	1	0.5328541063761103	0	0	0.6666666666666666	0	0	-4.306953938020184	-4.295009907700695	0.9881270164670526	0.7685003037841395	No
81	1	250.7857279819616	0	0.7592783417976737	0.5833866708530099	0.2407216582023263	0	0.6666666666666666	0	0	-6.613597021938357	-6.616048558672887	1	243.6032621349545	No
82	1	0.03240379231986607	0.001017049496059669	0.0007064890009592373	45.0599752654229	0.9992935109990407	0.4484255318715054	0.4439449428605906	0	0	-7.771810508957994	-7.772763537968093	1	0	No
83	1	0	0	1	0.4408836942638507	0	0	0.6666666666666666	0	0	-3.772921992271016	-3.763991793130338	0.9911095566567929	0.6504327334979301	No
84	1	0	0	0.9991362520746339	0.1	0.0008637479253661429	-0.0007414376975276582	0.6666666666666666	0	0	-4.160410680754786	-4.16078139960355	1	0	No
85	1	0	0	1	0.3840727419283829	0	0	0.6666666666666666	0	0	-4.09655152713197	-4.092546154609666	0.9960026382830204	1.086294816184562	No
86	1	0	0	0.00962765202399	100.8208583068477	0.99037234797601	1.3547708699727	0.2595796184298949	1	0	-9.141570941620506	-9.142454251574838	1	0	No
87	1	0	0	0.9991362520746339	0.1	0.0008637479253661429	-0.0004804750481852693	0.6666666666666666	0	0	-3.816709701807145	-3.816949939331238	1	0	No
88	1	0	0	0.9991362520746339	0.1	0.0008637479253661429	-0.000653331353897002	0.6666666666666666	0	0	-4.28898840289765	-4.289315068574599	1	0	No
89	1	0	0	0.9991362520746339	0.1	0.0008637479253661429	-0.0004054244241338267	0.6666666666666666	0	0	-4.412073844200359	-4.412276556412426	1	0	No
90	1	1.289602909728712	0	1	0.6386835485659825	0	0	0.6666666666666666	0	0	-4.332218472133593	-4.330060290005065	0.9978441450719346	1.301235659993812	No
91	1	1.289602909728712	0	1	0.6386835485659825	0	0	0.6666666666666666	0	0	-4.332190380886791	-4.330060290005065	0.997872176151797	1.301235659993812	No
92	1	0	0	0.9991362520746339	0.1	0.0008637479253661429	-0.0005202488299413943	0.6666666666666666	0	0	-3.934410331002587	-3.934670455417558	1	0	No
93	1	1524.624784521537	0	0.75	0.9991262320258123	0.25	0	0.6666666666666666	0	0	-8.427831943934416	-8.430703356054801	1	1524.624784521537	No
94	1	0	0	0.9991362520746339	0.1	0.0008637479253661429	-0.0004816814296226823	0.6666666666666666	0	0	-4.348761733328502	-4.349002574043314	1	0	No
95	1	0.5658589494068722	0.02791584672366054	1	0.7522287352331525	0	-0.01133986824297573	0.6666666666666666	0	0	-4.353620352604394	-4.35344091419491	0.9998205776886152	0.6504327334979301	No
96	1	0	0	0.9991362520746339	0.1	0.0008637479253661429	-0.000468287729123773	0.6666666666666666	0	0	-4.244543041397007	-4.244777185261569	1	0	No
97	1	0	0	0.9991362520746339	0.1	0.0008637479253661429	-0.0004154628725618892	0.6666666666666666	0	0	-4.447124226504729	-4.44733195794101	1	0	No
98	1	0	0	0.9991362520746339	0.1	0.0008637479253661429	-0.0003489267236407301	0.6666666666666666	0	0	-4.178063403217725	-4.178237866579545	1	0	No
99	1	0	0	1	0.5489952688292338	0	0	0.6666666666666666	0	0	-4.184972223243386	-4.178063403217725	0.9931149910041247	0.9400491821868175	No
100	1	1.105033828717912	0	0.9354549119065217	0.7303219197672707	0.06454508809347825	0	0.6666666666666666	0	0	-4.331630255574018	-4.330391951777991	0.9987624625856845	1.301235659993812	No
101	1	1.617673422557563	0	1	0.6386835485659825	0	0	0.6666666666666666	0	0	-2.607625117135344	-2.605687312271823	0.9980640714680385	1.301235659993812	No
102	1	0.5110227599314237	0.01680705418844595	1	1.234449266812559	0	-0.00346118031176923	0.6666666666666666	0	0	-1.284964148857085	-1.284230827676268	0.9992669476334088	0.721461651773441	No
103	1	0	0	0.9991362520746339	0.1	0.0008637479253661429	-0.0003153206185775304	0.6666666666666666	0	0	-4.245927929362844	-4.246085589672133	1	0	No
104	1	0	0	0.9991362520746339	0.1	0.0008637479253661429	-0.0002472520368854703	0.6666666666666666	0	0	-3.720931319595533	-3.721054945613976	1	0	No
105	1	0	0	0.9991362520746339	0.1	0.0008637479253661429	-0.0001959391068959704	0.6666666666666666	0	0	-3.922127616737417	-3.922225586290865	1	0	No
106	1	0.5658589494068722	0.02791584672366054	1	0.7522287352331525	0	-0.01300250402001613	0.6666666666666666	0	0	-3.992973059659473	-3.992726496905175	0.9997534676397861	0.6504327334979301	No
107	1	0	0	0.9991362520746339	0.1	0.0008637479253661429	-0.0005799635882519638	0.6666666666666666	0	0	-3.987128239679394	-3.98741822147352	1	0	No
108	1	0	0	0.9991362520746339	0.1	0.0008637479253661429	-0.0004686405432137164	0.6666666666666666	0	0	-3.763991793130338	-3.764226113401945	1	0	No
109	1	132.9594285881006	0	0.808263666704767	0.2328221948455243	0.191736333295233	0	0.6666666666666666	0	0	-7.533953235355407	-7.534872520428605	1	124.1637220289671	No
110	1	0	0	0.9991362520746339	0.1	0.0008637479253661429	-0.0002954148346399066	0.6666666666666666	0	0	-3.890580928845811	-3.890728636263131	1	0	No
111	1	0	0	1	0.3339807914548285	0	0	0.6666666666666666	0	0	-4.033642598825194	-4.028200126786809	0.9945723113806694	0.969568493409144	No
112	1	131.6262150382368	0	0.8274757590758202	0	0.1725242409241798	0	0.6666666666666666	0	0	-6.741322399760691	-6.74131704322165	0.9999946434753052	130.0877941647689	No
113	1	0	0	0.9991362520746339	0.1	0.0008637479253661429	-0.0006741333621409495	0.6666666666666666	0	0	-4.019927579610646	-4.020264646291716	1	0	No
114	1	0	0	0.9991362520746339	0.1	0.0008637479253661429	-0.0006801897785191358	0.6666666666666666	0	0	-4.213128589431594	-4.213468684320853	1	0	No
115	1	0	0	1	0	0	0	1	0	0	0	0	1	0	No
116	1	0	0	0.9991362520746339	0.1	0.0008637479253661429	-0.0004880346347988507	0.6666666666666666	0	0	-4.178063403217725	-4.178307420535124	1	0	No
117	1	0	0	0.9991362520746339	0.1	0.0008637479253661429	-0.000567209242447575	0.6666666666666666	0	0	-3.720931319595533	-3.721214924216757	1	0	No
118	1	1.250729320059885	0	1	0.3986761438071433	0	0	0.6666666666666666	0	0	-3.812456729769822	-3.806448568203591	0.9940098513432817	1.301235659993812	No
119	1	0	0	0.9991362520746339	0.1	0.0008637479253661429	-0.0006185764178887609	0.6666666666666666	0	0	-4.244543041397007	-4.244852329605951	1	0	No
120	1	0	0	0.9991362520746339	0.1	0.0008637479253661429	-0.000567209242447575	0.6666666666666666	0	0	-3.720931319595533	-3.721214924216757	1	0	No
121	1	0	0	0.9991362520746339	0.1	0.0008637479253661429	-0.0002497153605114377	0.6666666666666666	0	0	-3.899887392972976	-3.900012250653231	1	0	No
122	1	0	0	1	0.2467696511417246	0	0	0.6666666666666666	0	0	-4.300286666308041	-4.28898840289765	0.9887653222725075	0.6504327334979301	No
123	1	0	0	0.9991362520746339	0.1	0.0008637479253661429	-0.0007448611983011943	0.6666666666666666	0	0	-4.160410680754786	-4.160783111353937	1	0	No
124	1	0	0	0.9991362520746339	0.1	0.0008637479253661429	-0.0003951963670729697	0.6666666666666666	0	0	-4.389833620435917	-4.390031218619454	1	0	No
125	1	0	0	0.9991362520746339	0.1	0.0008637479253661429	-0.0006499419901349057	0.6666666666666666	0	0	-4.203471154289592	-4.20379612528466	1	0	No
126	1	0	0	0.9991362520746339	0.1	0.0008637479253661429	-0.0003660654662116514	0.6666666666666666	0	0	-4.389833620435917	-4.390016653169023	1	0	No
127	1	0	0	1	0.2467696511417246	0	0	0.6666666666666666	0	0	-4.298143007307965	-4.28898840289765	0.990887171402624	0.6504327334979301	No
128	1	0	0	1	0.4703122127596238	0	0	0.6666666666666666	0	0	-3.989962785542384	-3.986173570203004	0.9962179546777625	0.6296541641433383	No
129	1	0	0	0.9991362520746339	0.1	0.0008637479253661429	-0.0004847484949106473	0.6666666666666666	0	0	-4.210877547058475	-4.21111992130593	1	0	No
130	1	133.4016261597924	0	0.8398378398240287	0	0.1601621601759713	0	0.6666666666666666	0	0	-7.166259366536828	-7.166239929522801	0.9999805631748698	133.639687113225	No
131	1	0	0	0.9991362520746339	0.1	0.0008637479253661429	-0.0003452237050236562	0.6666666666666666	0	0	-4.447124226504729	-4.447296838357241	1	0	No
132	1	0	0	0.9991362520746339	0.1	0.0008637479253661429	-0.0002607854304539359	0.6666666666666666	0	0	-4.296394795666533	-4.29652518838176	1	0	No
133	1	0.6717480144126408	0.03313973319132388	1	0.8901411694356716	0	-0.009627691365231783	0.6666666666666666	0	0	-4.512857199154717	-4.511777807074416	0.9989211902537329	0.7685003037841395	No
134	1	0	0	0.9991362520746339	0.1	0.0008637479253661429	-0.0002371599100321475	0.6666666666666666	0	0	-4.297260950073814	-4.29737953002883	1	0	No
135	1	1.488653451211722	0.04896040095296346	0.7327254249999998	1.382813806975086	0.2672745750000002	0	0.6666666666666666	0	0	-4.412948559904851	-4.413663124250171	1	1.301235659993812	No
136	1	0	0	0.9991362520746339	0.1	0.0008637479253661429	-0.0001036300716412697	0.6666666666666666	0	0	-2.903920017387177	-2.903971832422998	1	0	No
137	1	0	0	0.9991362520746339	0.1	0.0008637479253661429	-0.0005220869215420976	0.6666666666666666	0	0	-4.28898840289765	-4.289249446358421	1	0	No
138	1	0	0	1	0.3339807914548285	0	0	0.6666666666666666	0	0	-4.253299133732763	-4.245927929362844	0.992655896327488	0.969568493409144	No
139	1	0	0	0.9991362520746339	0.1	0.0008637479253661429	-0.0002743977595525138	0.6666666666666666	0	0	-4.007644865345475	-4.007782064225252	1	0	No
140	1	0	0	0.9991362520746339	0.1	0.0008637479253661429	-0.0005382604497334853	0.6666666666666666	0	0	-4.447124226504729	-4.447393356729596	1	0	No
141	1	0	0	0.9991362520746339	0.1	0.0008637479253661429	-0.0005608349596943896	0.6666666666666666	0	0	-4.36160697789667	-4.361887395376518	1	0	No
142	1	181.8333506117722	0	0.741036231277233	0.6322633242778605	0.2589637687227671	0	0.6666666666666666	0	0	-7.736339488873697	-7.739878817148825	1	175.6695424381	No
143	1	0	0	1	0.4408836942638507	0	0	0.6666666666666666	0	0	-4.299841292842858	-4.28898840289765	0.9892057901894445	0.6504327334979301	No
144	1	0	0	0.9991362520746339	0.1	0.0008637479253661429	-0.000554155217905361	0.6666666666666666	0	0	-4.210877547058475	-4.211154624667428	1	0	No
145	1	0	0	0.9991362520746339	0.1	0.0008637479253661429	-0.0004485979257395911	0.6666666666666666	0	0	-3.805063680237753	-3.805287979200623	1	0	No
146	1	0	0	0.9991362520746339	0.1	0.0008637479253661429	-0.000416362824083194	0.6666666666666666	0	0	-3.922127616737417	-3.922335798149458	1	0	No
147	1	0	0	0.9991362520746339	0.1	0.0008637479253661429	-0.0006135759602603486	0.6666666666666666	0	0	-4.298294867024814	-4.298601655004944	1	0	No
148	1	0	0	0.9991362520746339	0.1	0.0008637479253661429	-0.000539432768508874	0.6666666666666666	0	0	-4.019927579610646	-4.0201972959949	1	0	No
149	1	0	0	0.9991362520746339	0.1	0.0008637479253661429	-0.0003512903448532612	0.6666666666666666	0	0	-3.849509041738397	-3.849684686910823	1	0	No
150	1	0.6296541641433383	0	1	0.9444812462150074	0	-0.007331537322885495	0.6666666666666666	0	0	-3.859856212370669	-3.861496803715384	1	0.6296541641433383	No
151	1	0	0	0.9991362520746339	0.1	0.0008637479253661429	-0.0003143334988466862	0.6666666666666666	0	0	-3.849509041738397	-3.84966620848782	1	0	No
152	1	0	0	0.9991362520746339	0.1	0.0008637479253661429	-0.0003694357496213385	0.6666666666666666	0	0	-3.944067766144589	-3.9442524840194	1	0	No
153	1	0	0	1	0.3339807914548285	0	0	0.6666666666666666	0	0	-4.207297811505184	-4.203471154289592	0.9961806551067088	0.969568493409144	No
154	1	0	0	0.9991362520746339	0.1	0.0008637479253661429	-0.0002696436540716718	0.6666666666666666	0	0	-4.244543041397007	-4.244677863224043	1	0	No
155	1	1.488653451211722	0.04896040095296346	0.7327254249999998	1.382813806975086	0.2672745750000002	0	0.6666666666666666	0	0	-3.309841480636899	-3.311061641656082	1	1.301235659993812	No
156	1	1.500000000000001	0.4385497716236187	0.72135254925	1.833333333333334	0.27864745075	0	0.6666666666666666	0	0	0	0	1	1.222222222222223	No
157	1	0.7241681411357483	0.03572580561161697	1	1.23388567225268	0	-0.01132015141342002	0.6666666666666666	0	0	-4.367367708669368	-4.367329970696522	0.9999622627392202	0.9400491821868175	No
158	1	0	0	0.9991362520746339	0.1	0.0008637479253661429	-0.0003371935526494951	0.6666666666666666	0	0	-4.245927929362844	-4.246096526139169	1	0	No
159	1	0	0	0.9991362520746339	0.1	0.0008637479253661429	-0.0004599547148060878	0.6666666666666666	0	0	-4.019927579610646	-4.020157556968049	1	0	No
160	1	0	0	0.9991362520746339	0.1	0.0008637479253661429	-0.0003649741160689501	0.6666666666666666	0	0	-4.178063403217725	-4.178245890275759	1	0	No
161	1	0	0	0.9991362520746339	0.1	0.0008637479253661429	-0.0003666309514107624	0.6666666666666666	0	0	-3.805063680237753	-3.805246995713458	1	0	No
162	1	0	0	0.9991362520746339	0.1	0.0008637479253661429	-0.0003583208671820159	0.6666666666666666	0	0	-4.178063403217725	-4.178242563651316	1	0	No
163	1	0	0	0.9991362520746339	0.1	0.0008637479253661429	-0.0005279302615619486	0.6666666666666666	0	0	-3.934410331002587	-3.934674296133368	1	0	No
164	1	0	0	0.9991362520746339	0.1	0.0008637479253661429	-0.000468287729123773	0.6666666666666666	0	0	-4.244543041397007	-4.244777185261569	1	0	No
165	1	0	0	1	0.5489952688292338	0	0	0.6666666666666666	0	0	-3.865814086872553	-3.85778158891456	0.9919996763489944	0.9400491821868175	No
166	1	0	0	0.9991362520746339	0.1	0.0008637479253661429	-0.0004365156193610886	0.6666666666666666	0	0	-4.295009907700695	-4.295228165510376	1	0	No
167	1	0	0	0.9991362520746339	0.1	0.0008637479253661429	-0.000390718677852675	0.6666666666666666	0	0	-4.028200126786809	-4.028395486125736	1	0	No
168	1	169.661545848246	0	0.7683917358949051	0.5727068324122858	0.2316082641050949	0	0.6666666666666666	0	0	-7.635891803669193	-7.637746538412503	1	162.5653832140201	No
169	1	0	0	0.9991362520746339	0.1	0.0008637479253661429	-0.0003694606949089518	0.6666666666666666	0	0	-4.178063403217725	-4.178248133565179	1	0	No
170	1	0	0	0.9991362520746339	0.1	0.0008637479253661429	-0.0003694606949089518	0.6666666666666666	0	0	-4.178063403217725	-4.178248133565179	1	0	No
171	1	0	0	0.9991362520746339	0.1	0.0008637479253661429	-0.0003926851222413319	0.6666666666666666	0	0	-3.849509041738397	-3.849705384299517	1	0	No
172	1	0	0	0.9991362520746339	0.1	0.0008637479253661429	-0.0004363287480684264	0.6666666666666666	0	0	-3.849509041738397	-3.849727206112431	1	0	No
173	1	0	0	0.9991362520746339	0.1	0.0008637479253661429	-0.0005888538238334462	0.6666666666666666	0	0	-4.210877547058475	-4.211171973970392	1	0	No
174	1	0	0	0.9991362520746339	0.1	0.0008637479253661429	-0.0007247176428730739	0.6666666666666666	0	0	-4.160410680754786	-4.160773039576223	1	0	No
175	1	0	0	1	0.2467696511417246	0	0	0.6666666666666666	0	0	-3.982319028712606	-3.974845525414224	0.9925543538868855	0.6504327334979301	No
176	1	0	0	1	0	0	0	1	0	0	0	0	1	0	No
177	1	0	0	1	0	0	0	1	0	0	0	0	1	0	No
178	1	126.1040698675444	0	0.810200291539483	0.3040708975499089	0.189799708460517	0	0.6666666666666666	0	0	-6.93528762363462	-6.936109803596017	1	126.9098440474126	No
179	1	0	0	0.9991362520746339	0.1	0.0008637479253661429	-0.0005334410161488279	0.6666666666666666	0	0	-4.297260950073814	-4.297527670581888	1	0	No
180	1	0	0	1	0	0	0	1	0	0	0	0	1	0	No
181	1	0	0	1	0	0	0	1	0	0	0	0	1	0	No
182	1	0	0	1	0	0	0	1	0	0	0	0	1	0	No
183	1	0	0	0.9991362520746339	0.1	0.0008637479253661429	-0.000502300083309315	0.6666666666666666	0	0	-3.849509041738397	-3.849760191780051	1	0	No
184	1	0	0	0.788276198047203	411.2374841993899	0.2117238019527971	0.6373953210604633	0.39399829654009	1	0	-10.07450853605092	-10.02712250124179	0.9537191577228186	0	No
185	1	0	0	1	0.2467696511417246	0	0	0.6666666666666666	0	0	-4.315726886450082	-4.305701259793697	0.9900244624068486	0.6504327334979301	No
186	1	0	0	1	0.5328541063761103	0	0	0.6666666666666666	0	0	-3.776306136748248	-3.763991793130338	0.9877611676358312	0.7685003037841395	No
187	1	0	0	1	0	0	0	1	0	0	0	0	1	0	No
188	1	0	0	0.9991362520746339	0.1	0.0008637479253661429	-0.0005079821321185563	0.6666666666666666	0	0	-3.858815505865561	-3.85906949693162	1	0	No
189	1	0	0	1	0	0	0	1	0	0	0	0	1	0	No
190	1	0	0	1	0	0	0	1	0	0	0	0	1	0	No
191	1	0	0	0.9991362520746339	0.1	0.0008637479253661429	-0.0006801897785191358	0.6666666666666666	0	0	-4.213128589431594	-4.213468684320853	1	0	No
192	1	0	0	0.9991362520746339	0.1	0.0008637479253661429	-0.0002905516119948715	0.6666666666666666	0	0	-4.007644865345475	-4.007790141151473	1	0	No
193	1	0	0	0.9991362520746339	0.1	0.0008637479253661429	-0.0007308207326595095	0.6666666666666666	0	0	-4.160410680754786	-4.160776091121116	1	0	No
194	1	0	0	0.9991362520746339	0.1	0.0008637479253661429	-0.0006179689082426165	0.6666666666666666	0	0	-4.092546154609666	-4.092855139063787	1	0	No
195	1	0	0	0.9991362520746339	0.1	0.0008637479253661429	-0.0004880317127229361	0.6666666666666666	0	0	-3.849509041738397	-3.849753057594758	1	0	No
196	1	0	0	0.9991362520746339	0.1	0.0008637479253661429	-0.0006161368838935033	0.6666666666666666	0	0	-4.348761733328502	-4.349069801770449	1	0	No
197	1	0	0	0.9991362520746339	0.1	0.0008637479253661429	-0.0006371973707768319	0.6666666666666666	0	0	-3.987128239679394	-3.987446838364783	1	0	No
198	1	0	0	0.8473143376182771	1938.625387360585	0.1526856623817229	1.966433860433053	0.1854201550858185	1	0	-9.52348359367375	-9.110003193023184	0.6613444961576898	0	No
199	1	0	0	0.9991362520746339	0.1	0.0008637479253661429	-0.0002868614512490097	0.6666666666666666	0	0	-4.007644865345475	-4.0077882960711	1	0	No
200	1	0	0	0.9991362520746339	0.1	0.0008637479253661429	-0.000477101520005796	0.6666666666666666	0	0	-3.77364922827234	-3.773887779032342	1	0	No
201	1	0	0	1	0.514554458339148	0	0	0.6666666666666666	0	0	-4.216819953004729	-4.203471154289592	0.9867399013791875	0.9400491821868175	No
202	1	0	0	0.9991362520746339	0.1	0.0008637479253661429	-0.0006527331678238824	0.6666666666666666	0	0	-3.891349857467782	-3.891676224051694	1	0	No
203	1	0	0	0.9991362520746339	0.1	0.0008637479253661429	-0.0004466662401165777	0.6666666666666666	0	0	-3.975482218110002	-3.975705551230061	1	0	No
204	1	0	0	0.9991362520746339	0.1	0.0008637479253661429	-0.0006527331678238824	0.6666666666666666	0	0	-3.891349857467782	-3.891676224051694	1	0	No
205	1	0	0	1	0.2467696511417246	0	0	0.6666666666666666	0	0	-3.982116827928757	-3.974845525414224	0.9927550694470021	0.6504327334979301	No
206	1	0	0	1	0.2467696511417246	0	0	0.6666666666666666	0	0	-4.29992919048174	-4.28898840289765	0.9891188451573013	0.6504327334979301	No
207	1	0	0	0.9991362520746339	0.1	0.0008637479253661429	-0.0006640608779466817	0.6666666666666666	0	0	-4.28898840289765	-4.289320433336623	1	0	No
208	1	0	0	0.9991362520746339	0.1	0.0008637479253661429	-0.0004644325891929313	0.6666666666666666	0	0	-3.77364922827234	-3.773881444566936	1	0	No
209	1	0	0	1	0.5328541063761103	0	0	0.6666666666666666	0	0	-4.306782417366368	-4.295009907700695	0.9882965151948299	0.7685003037841395	No
210	1	0	0	0.9991362520746339	0.1	0.0008637479253661429	-0.0006689499151200096	0.6666666666666666	0	0	-4.213128589431594	-4.213463064389154	1	0	No
211	1	156.4631713794261	0	0.75	0.9915502986852565	0.25	0	0.6666666666666666	0	0	-9.128416536353905	-9.133808412443155	1	156.4631713794261	No
212	1	0	0	0.9991362520746339	0.1	0.0008637479253661429	-0.0006467558256080252	0.6666666666666666	0	0	-4.019927579610646	-4.02025095752345	1	0	No
213	1	0	0	0.9991362520746339	0.1	0.0008637479253661429	-0.0005382604497334853	0.6666666666666666	0	0	-4.447124226504729	-4.447393356729596	1	0	No
214	1	0	0	0.9991362520746339	0.1	0.0008637479253661429	-0.0005608349596943896	0.6666666666666666	0	0	-4.36160697789667	-4.361887395376518	1	0	No
215	1	0	0	0.9991362520746339	0.1	0.0008637479253661429	-0.0005382604497334853	0.6666666666666666	0	0	-4.447124226504729	-4.447393356729596	1	0	No
216	1	0	0	0.9991362520746339	0.1	0.0008637479253661429	-0.0004425278526243304	0.6666666666666666	0	0	-3.763991793130338	-3.76421305705665	1	0	No
217	1	0	0	1	0.5328541063761103	0	0	0.6666666666666666	0	0	-4.306691622846494	-4.295009907700695	0.9883862511761309	0.7685003037841395	No
218	1	0	0	0.00962765202399	68.70469912014357	0.99037234797601	0.7410653633883939	0.3699303239586285	1	0	-7.621000246391205	-7.621433795837728	1	0	No
219	1	0	0	0.9991362520746339	0.1	0.0008637479253661429	-0.000589365550471399	0.6666666666666666	0	0	-4.348761733328502	-4.349056416103738	1	0	No
220	1	0	0	0.9991362520746339	0.1	0.0008637479253661429	-0.0006036343300070968	0.6666666666666666	0	0	-4.25393802059328	-4.254239837758283	1	0	No
221	1	0	0	0.9991362520746339	0.1	0.0008637479253661429	-0.0004569674397192358	0.6666666666666666	0	0	-4.178063403217725	-4.178291886937584	1	0	No
222	1	0	0	0.9991362520746339	0.1	0.0008637479253661429	-0.000416362824083194	0.6666666666666666	0	0	-3.922127616737417	-3.922335798149458	1	0	No
223	1	0	0	0.9991362520746339	0.1	0.0008637479253661429	-0.0004163628944411357	0.6666666666666666	0	0	-3.922127616737417	-3.922335798184637	1	0	No
224	1	0	0	0.9991362520746339	0.1	0.0008637479253661429	-0.000468107325760414	0.6666666666666666	0	0	-4.178063403217725	-4.178297456880605	1	0	No
225	1	0	0	0.9991362520746339	0.1	0.0008637479253661429	-0.0006095107730468285	0.6666666666666666	0	0	-3.987128239679394	-3.987432995065918	1	0	No
226	1	0	0	0.9991362520746339	0.1	0.0008637479253661429	-0.0005377590274662225	0.6666666666666666	0	0	-4.412073844200359	-4.412342723714092	1	0	No
227	1	0	0	1	0.4703122127596238	0	0	0.6666666666666666	0	0	-3.990850114500884	-3.986173570203004	0.9953343737090177	0.6296541641433383	No
228	1	0	0	1	0.1425847701237452	0	0	0.6666666666666666	0	0	-3.7763615678794	-3.763991793130338	0.987706416434473	0.7685003037841395	No
229	1	1.250729320059885	0	1	0.3986761438071433	0	0	0.6666666666666666	0	0	-3.81241449337144	-3.806448568203591	0.9940518356259869	1.301235659993812	No
230	1	0	0	0.9991362520746339	0.1	0.0008637479253661429	-0.0002962336220022621	0.6666666666666666	0	0	-4.007644865345475	-4.007792982156476	1	0	No
231	1	0	0	1	0	0	0	1	0	0	0	0	1	0	No
232	1	0	0	1	0	0	0	1	0	0	0	0	1	0	No
233	1	0	0	1	0	0	0	1	0	0	0	0	1	0	No
234	1	0	0	1	0	0	0	1	0	0	0	0	1	0	No
235	1	0	0	0.9991362520746339	0.1	0.0008637479253661429	-0.0005793270527565397	0.6666666666666666	0	0	-4.210877547058475	-4.211167210584853	1	0	No
236	1	0	0	0.9991362520746339	0.1	0.0008637479253661429	-0.0005668246500025731	0.6666666666666666	0	0	-4.296394795666533	-4.296678207991534	1	0	No
237	1	0	0	1	0	0	0	1	0	0	0	0	1	0	No
238	1	63.86544411357224	0	0.7794196360566211	0.2472145345184693	0.2205803639433789	0	0.6666666666666666	0	0	-7.523710565034236	-7.525503942044069	1	67.60246773744267	No
239	1	0	0	0.9991362520746339	0.1	0.0008637479253661429	-0.000708648226893871	0.6666666666666666	0	0	-3.934410331002587	-3.934764655116034	1	0	No
240	1	0	0	1	0	0	0	1	0	0	0	0	1	0	No
241	1	0	0	1	0	0	0	1	0	0	0	0	1	0	No
242	1	0	0	1	0.2467696511417246	0	0	0.6666666666666666	0	0	-4.315668357862886	-4.305701259793697	0.99008240883567	0.6504327334979301	No
243	1	0	0	1	0	0	0	1	0	0	0	0	1	0	No
244	1	0	0	1	0	0	0	1	0	0	0	0	1	0	No
245	1	0	0	1	0	0	0	1	0	0	0	0	1	0	No
246	1	0	0	0.9991362520746339	0.1	0.0008637479253661429	-0.0005644719581381352	0.6666666666666666	0	0	-3.720931319595533	-3.721213555574602	1	0	No
247	1	0	0	0.0006915775957723279	216.5441263055526	0.9993084224042277	2.386369600680325	0.1479123782883126	1	0	-11.52659291900127	-11.52665369488497	1	0	No
248	1	0	0	1	0.5328541063761103	0	0	0.6666666666666666	0	0	-3.776306136748248	-3.763991793130338	0.9877611676358312	0.7685003037841395	No
249	1	0	0	1	0	0	0	1	0	0	0	0	1	0	No
250	1	0	0	1	0	0	0	1	0	0	0	0	1	0	No
251	1	0	0	1	0	0	0	1	0	0	0	0	1	0	No
252	1	0	0	1	0	0	0	1	0	0	0	0	1	0	No
253	1	0	0	1	0	0	0	1	0	0	0	0	1	0	No
254	1	0	0	1	0.3339807914548285	0	0	0.6666666666666666	0	0	-4.313909918628135	-4.306655929270087	0.9927722573196592	0.969568493409144	No
255	1	0	0	0.9991362520746339	0.1	0.0008637479253661429	-0.0006310610683453177	0.6666666666666666	0	0	-4.092546154609666	-4.092861685143839	1	0	No
256	1	0	0	1	0.4703122127596238	0	0	0.6666666666666666	0	0	-3.990702137566811	-3.986173570203004	0.9954816711360658	0.6296541641433383	No
257	1	0	0	0.9991362520746339	0.1	0.0008637479253661429	-0.0006979189548141917	0.6666666666666666	0	0	-3.934410331002587	-3.934759290479994	1	0	No
258	1	0	0	0.9991362520746339	0.1	0.0008637479253661429	-0.0005721911988203487	0.6666666666666666	0	0	-4.414324886573477	-4.414610982172888	1	0	No
259	1	0	0	0.9991362520746339	0.1	0.0008637479253661429	-0.000477101520005796	0.6666666666666666	0	0	-3.77364922827234	-3.773887779032342	1	0	No
260	1	0	0	0.9991362520746339	0.1	0.0008637479253661429	-0.000502300083309315	0.6666666666666666	0	0	-3.849509041738397	-3.849760191780051	1	0	No
261	1	0	0	0.9991362520746339	0.1	0.0008637479253661429	-0.000477101520005796	0.6666666666666666	0	0	-3.77364922827234	-3.773887779032342	1	0	No
262	1	0	0	1	0.4408836942638507	0	0	0.6666666666666666	0	0	-3.772639449110823	-3.763991793130338	0.9913896274472226	0.6504327334979301	No
263	1	0	0	0.9991362520746339	0.1	0.0008637479253661429	-0.0005793270527565397	0.6666666666666666	0	0	-4.210877547058475	-4.211167210584853	1	0	No
264	1	0	0	0.9991362520746339	0.1	0.0008637479253661429	-0.0005492632841432865	0.6666666666666666	0	0	-3.720931319595533	-3.721205951237605	1	0	No
265	1	0	0	0.9991362520746339	0.1	0.0008637479253661429	-0.0006225217169237851	0.6666666666666666	0	0	-4.092546154609666	-4.092857415468128	1	0	No
266	1	0	0	0.9991362520746339	0.1	0.0008637479253661429	-0.0004725939076326569	0.6666666666666666	0	0	-4.178063403217725	-4.178299700171541	1	0	No
267	1	0	0	1	0.4408836942638507	0	0	0.6666666666666666	0	0	-4.516417901749051	-4.506897556935581	0.9905248301945037	0.6504327334979301	No
268	1	0	0	0.9991362520746339	0.1	0.0008637479253661429	-0.0005749544703856913	0.6666666666666666	0	0	-4.36160697789667	-4.361894455131863	1	0	No
269	1	0	0	1	0.5328541063761103	0	0	0.6666666666666666	0	0	-4.306782417366637	-4.295009907700695	0.988296515194564	0.7685003037841395	No
270	1	0	0	0.9991362520746339	0.1	0.0008637479253661429	-0.0006761343827665911	0.6666666666666666	0	0	-4.019927579610646	-4.020265646802029	1	0	No
271	1	0	0	0.9991362520746339	0.1	0.0008637479253661429	-0.0004352752025127415	0.6666666666666666	0	0	-3.922127616737417	-3.922345254338673	1	0	No
272	1	0	0	0.9991362520746339	0.1	0.0008637479253661429	-0.0004689745882737739	0.6666666666666666	0	0	-3.805063680237753	-3.80529816753189	1	0	No
273	1	0	0	0.9991362520746339	0.1	0.0008637479253661429	-0.0004725939076326569	0.6666666666666666	0	0	-4.178063403217725	-4.178299700171541	1	0	No
274	1	0	0	1	0	0	0	1	0	0	0	0	1	0	No
275	1	0.5471432726822232	0.02699253542263309	1	0.7276678296287166	0	-0.0093785027993043	0.6666666666666666	0	0	-3.860808021197095	-3.862537393510056	1	0.6296541641433383	No
276	1	0	0	0.9991362520746339	0.1	0.0008637479253661429	-0.0005816766891131309	0.6666666666666666	0	0	-3.987128239679394	-3.987419078023951	1	0	No
277	1	0	0	1	0.4703122127596238	0	0	0.6666666666666666	0	0	-3.990307563488773	-3.986173570203004	0.9958745399014969	0.6296541641433383	No
278	1	0	0	1	0.5489952688292338	0	0	0.6666666666666666	0	0	-3.782914882964052	-3.77364922827234	0.9907771392130673	0.9400491821868175	No
279	1	0	0	0.9991362520746339	0.1	0.0008637479253661429	-0.0005624511377657626	0.6666666666666666	0	0	-4.25393802059328	-4.254219246162163	1	0	No
280	1	0	0	1	0.5489952688292338	0	0	0.6666666666666666	0	0	-3.782914882964052	-3.77364922827234	0.9907771392130673	0.9400491821868175	No
281	1	0	0	0.9991362520746339	0.1	0.0008637479253661429	-0.0002618663214306594	0.6666666666666666	0	0	-4.007644865345475	-4.007775798506191	1	0	No
282	1	0	0	1	0	0	0	1	0	0	0	0	1	0	No
283	1	0	0	0.9991362520746339	0.1	0.0008637479253661429	-0.0004612598519262434	0.6666666666666666	0	0	-3.975482218110002	-3.975712848035966	1	0	No
284	1	0	0	0.9991362520746339	0.1	0.0008637479253661429	-0.0006520645055392293	0.6666666666666666	0	0	-4.298294867024814	-4.298620899277584	1	0	No
285	1	0	0	1	0	0	0	1	0	0	0	0	1	0	No
286	1	0	0	1	0	0	0	1	0	0	0	0	1	0	No
287	1	181.2299058569326	0	0.7526938232471541	0.08023793356376116	0.2473061767528459	0	0.6666666666666666	0	0	-10.65446782139537	-10.65482839171191	1	178.7915168747589	No
288	1	0	0	1	0	0	0	1	0	0	0	0	1	0	No
289	1	0	0	1	0	0	0	1	0	0	0	0	1	0	No
290	1	0	0	1	0	0	0	1	0	0	0	0	1	0	No
291	1	0	0	1	0	0	0	1	0	0	0	0	1	0	No
292	1	0	0	1	0.5328541063761103	0	0	0.6666666666666666	0	0	-4.520476147832319	-4.506897556935581	0.9865131823146956	0.7685003037841395	No
293	1	112.1484924848424	0	0.75	0.9882506883924335	0.25	0	0.6666666666666666	0	0	-7.123000709254217	-7.128235009781105	1	112.1484924848424	No
294	1	0	0	1	0	0	0	1	0	0	0	0	1	0	No
295	1	0	0	1	0	0	0	1	0	0	0	0	1	0	No
296	1	0	0	1	0	0	0	1	0	0	0	0	1	0	No
297	1	0	0	1	0	0	0	1	0	0	0	0	1	0	No
298	1	0	0	1	0	0	0	1	0	0	0	0	1	0	No
299	1	0	0	1	0	0	0	1	0	0	0	0	1	0	No
300	1	0	0	1	0	0	0	1	0	0	0	0	1	0	No
301	1	0	0	1	0	0	0	1	0	0	0	0	1	0	No
302	1	0	0	1	0	0	0	1	0	0	0	0	1	0	No
303	1	0	0	1	0	0	0	1	0	0	0	0	1	0	No
304	1	0	0	0.9991362520746339	0.1	0.0008637479253661429	-0.0004612598519262434	0.6666666666666666	0	0	-3.975482218110002	-3.975712848035966	1	0	No
305	1	0	0	1	0.514554458339148	0	0	0.6666666666666666	0	0	-4.476190530519527	-4.464791752877165	0.9886659422801704	0.9400491821868175	No
306	1	0	0	0.9991362520746339	0.1	0.0008637479253661429	-0.0005272241670208899	0.6666666666666666	0	0	-4.297260950073814	-4.297524562157324	1	0	No
307	1	166.9714572688486	0	0.7018106685374814	0	0.2981893314625186	0	0.6666666666666666	0	0	-7.170096361708718	-7.16997839021736	0.9998820354669987	162.5653832140201	No
308	1	0	0	1	0.3339807914548285	0	0	0.6666666666666666	0	0	-4.036675004269167	-4.02923404373781	0.9925866548775645	0.969568493409144	No
309	1	0	0	0.9991362520746339	0.1	0.0008637479253661429	-0.000580265847441197	0.6666666666666666	0	0	-4.145264063286473	-4.145554196210194	1	0	No
310	1	0	0	1	0	0	0	1	0	0	0	0	1	0	No
311	1	0	0	0.9991362520746339	0.1	0.0008637479253661429	-0.000662259884581573	0.6666666666666666	0	0	-3.891349857467782	-3.891680987410073	1	0	No
312	1	0	0	1	0.514554458339148	0	0	0.6666666666666666	0	0	-4.476183441571247	-4.464791752877165	0.9886729509067436	0.9400491821868175	No
313	1	0	0	1	0	0	0	1	0	0	0	0	1	0	No
314	1	0	0	0.9991362520746339	0.1	0.0008637479253661429	-0.0005581760487363141	0.6666666666666666	0	0	-3.934410331002587	-3.934689419026955	1	0	No
315	1	0	0	0.9991362520746339	0.1	0.0008637479253661429	-0.0003819533858120394	0.6666666666666666	0	0	-3.805063680237753	-3.805254656930659	1	0	No
316	1	0	0	1	0.3339807914548285	0	0	0.6666666666666666	0	0	-4.032492458975111	-4.028200126786809	0.995716866703011	0.969568493409144	No
317	1	1.250729320059885	0	1	0.3986761438071433	0	0	0.6666666666666666	0	0	-3.812337470262753	-3.806448568203591	0.9941284035372779	1.301235659993812	No
318	1	0	0	0.9991362520746339	0.1	0.0008637479253661429	-0.0006891319849575694	0.6666666666666666	0	0	-3.934410331002587	-3.934754896995066	1	0	No
319	1	0	0	0.9991362520746339	0.1	0.0008637479253661429	-0.0002868614512490097	0.6666666666666666	0	0	-4.007644865345475	-4.0077882960711	1	0	No
320	1	0	0	1	0.2467696511417246	0	0	0.6666666666666666	0	0	-4.315409677127693	-4.305701259793697	0.9903385572099994	0.6504327334979301	No
321	1	0	0	0.9991362520746339	0.1	0.0008637479253661429	-0.0003744257720086352	0.6666666666666666	0	0	-4.389833620435917	-4.390020833321922	1	0	No
322	1	0	0	0.9991362520746339	0.1	0.0008637479253661429	-0.0004880317127229361	0.6666666666666666	0	0	-3.849509041738397	-3.849753057594758	1	0	No
323	1	0	0	0.9991362520746339	0.1	0.0008637479253661429	-0.0006371973707768319	0.6666666666666666	0	0	-3.987128239679394	-3.987446838364783	1	0	No
324	1	0	0	0.9991362520746339	0.1	0.0008637479253661429	-0.0005666582850949453	0.6666666666666666	0	0	-4.210877547058475	-4.211160876201022	1	0	No
325	1	0	0	1	0.4408836942638507	0	0	0.6666666666666666	0	0	-4.194755859088344	-4.187369867344889	0.992641217662484	0.6504327334979301	No
326	1	0	0	0.9991362520746339	0.1	0.0008637479253661429	-0.0007212940132159673	0.6666666666666666	0	0	-4.160410680754786	-4.160771327761394	1	0	No
327	1	0	0	1	0.4703122127596238	0	0	0.6666666666666666	0	0	-3.990702137566811	-3.986173570203004	0.9954816711360658	0.6296541641433383	No
328	1	0	0	0.9991362520746339	0.1	0.0008637479253661429	-0.0006385476321639771	0.6666666666666666	0	0	-4.02923404373781	-4.029553317553892	1	0	No
329	1	0	0	0.9991362520746339	0.1	0.0008637479253661429	-0.0005523798489850407	0.6666666666666666	0	0	-4.447124226504729	-4.447400416429222	1	0	No
330	1	0	0	0.9991362520746339	0.1	0.0008637479253661429	-0.0006385476321639771	0.6666666666666666	0	0	-4.02923404373781	-4.029553317553892	1	0	No
331	1	0	0	0.9991362520746339	0.1	0.0008637479253661429	-0.0002418149706677752	0.6666666666666666	0	0	-3.899887392972976	-3.900008300458309	1	0	No
332	1	0	0	0.009610687869117831	48.39619919690744	0.9903893121308822	0.4843423326247986	0.4337432573601046	1	0	-10.97197072580379	-10.97200710831284	1	0	No
333	1	0	0	0.9991362520746339	0.1	0.0008637479253661429	-0.0005793270527565397	0.6666666666666666	0	0	-4.210877547058475	-4.211167210584853	1	0	No
334	1	0	0	0.9991362520746339	0.1	0.0008637479253661429	-0.0004466662401165777	0.6666666666666666	0	0	-3.975482218110002	-3.975705551230061	1	0	No
335	1	0	0	1	0.3339807914548285	0	0	0.6666666666666666	0	0	-3.984000747823717	-3.97686710607584	0.992891742277999	0.969568493409144	No
336	1	0	0	0.9991362520746339	0.1	0.0008637479253661429	-0.0006207237272501942	0.6666666666666666	0	0	-4.255234393490009	-4.255544755353634	1	0	No
337	1	0	0	1	0.4408836942638507	0	0	0.6666666666666666	0	0	-3.772639449112249	-3.763991793130338	0.9913896274458084	0.6504327334979301	No
338	1	0	0	0.9991362520746339	0.1	0.0008637479253661429	-0.0004725939076326569	0.6666666666666666	0	0	-4.178063403217725	-4.178299700171541	1	0	No
339	1	1.250729320059885	0	1	0.3986761438071433	0	0	0.6666666666666666	0	0	-3.81226664403369	-3.806448568203591	0.9941988163968182	1.301235659993812	No
340	1	0	0	0.9991362520746339	0.1	0.0008637479253661429	-0.000477101520005796	0.6666666666666666	0	0	-3.77364922827234	-3.773887779032342	1	0	No
341	1	0	0	0.9991362520746339	0.1	0.0008637479253661429	-0.0006385476321639771	0.6666666666666666	0	0	-4.02923404373781	-4.029553317553892	1	0	No
342	1	0	0	0.9991362520746339	0.1	0.0008637479253661429	-0.0004780357681237746	0.6666666666666666	0	0	-4.347727816377501	-4.347966834261563	1	0	No
343	1	0	0	0.9991362520746339	0.1	0.0008637479253661429	-0.000616136883897056	0.6666666666666666	0	0	-4.25393802059328	-4.254246089035228	1	0	No
344	1	0	0	0.9991362520746339	0.1	0.0008637479253661429	-0.0004466662401165777	0.6666666666666666	0	0	-3.975482218110002	-3.975705551230061	1	0	No
345	1	0	0	1	0.4703122127596238	0	0	0.6666666666666666	0	0	-3.990702137563723	-3.986173570203004	0.99548167113914	0.6296541641433383	No
346	1	0	0	1	0.3339807914548285	0	0	0.6666666666666666	0	0	-4.036671896061064	-4.02923404373781	0.9925897400482433	0.969568493409144	No
347	1	0	0	0.9991362520746339	0.1	0.0008637479253661429	-0.0003889796539269241	0.6666666666666666	0	0	-4.389833620435917	-4.390028110262881	1	0	No
348	1	0	0	0.9991362520746339	0.1	0.0008637479253661429	-0.0006362679052305253	0.6666666666666666	0	0	-4.348761733328502	-4.349079867281118	1	0	No
349	1	0	0	0.9991362520746339	0.1	0.0008637479253661429	-0.0004926896296311156	0.6666666666666666	0	0	-3.77364922827234	-3.773895573087155	1	0	No
350	1	0	0	0.9991362520746339	0.1	0.0008637479253661429	-0.0004466662666136045	0.6666666666666666	0	0	-4.028200126786809	-4.028423459920116	1	0	No
351	1	0	0	0.9991362520746339	0.1	0.0008637479253661429	-0.0005749545419249102	0.6666666666666666	0	0	-4.36160697789667	-4.361894455167633	1	0	No
352	1	0	0	1	0	0	0	1	0	0	0	0	1	0	No
353	1	0	0	0.9991362520746339	0.1	0.0008637479253661429	-0.0005982553017975789	0.6666666666666666	0	0	-4.210877547058475	-4.211176674709374	1	0	No
354	1	0	0	0.9991362520746339	0.1	0.0008637479253661429	-0.0002987886432856968	0.6666666666666666	0	0	-3.890580928845811	-3.890730323167454	1	0	No
355	1	0	0	1	0	0	0	1	0	0	0	0	1	0	No
356	1	0	0	1	0	0	0	1	0	0	0	0	1	0	No
357	1	0	0	1	0	0	0	1	0	0	0	0	1	0	No
358	1	0	0	1	0	0	0	1	0	0	0	0	1	0	No
359	1	0	0	1	0	0	0	1	0	0	0	0	1	0	No
360	1	0.02472705458120454	0.0005966732560913524	1.0004e-08	52.26978700812928	0.999999989996	0.7648801937169267	0.3646797510826677	1	0	-8.555768104105644	-8.556095800848038	1	0	No
361	1	0	0	1	0	0	0	1	0	0	0	0	1	0	No
362	1	0	0	1	0	0	0	1	0	0	0	0	1	0	No
363	1	0	0	1	0	0	0	1	0	0	0	0	1	0	No
364	1	0.03243743537158477	0.001019129273539995	0.0004906064788163445	53.3964415455299	0.9995093935211836	0.6457774104719967	0.3919745525883779	1	0	-8.037126158169059	-8.037465713374258	1	0	No
365	1	0	0	1	0	0	0	1	0	0	0	0	1	0	No
366	1	0	0	1	0	0	0	1	0	0	0	0	1	0	No
367	1	0	0	1	0.5328541063761103	0	0	0.6666666666666666	0	0	-4.520445213402603	-4.506897556935581	0.9865437000094213	0.7685003037841395	No
368	1	0	0	1	0	0	0	1	0	0	0	0	1	0	No
369	1	0	0	0.9991362520746339	0.1	0.0008637479253661429	-0.0004937136141363041	0.6666666666666666	0	0	-3.816709701807145	-3.816956558614213	1	0	No
370	1	0	0	1	0	0	0	1	0	0	0	0	1	0	No
371	1	0	0	1	0	0	0	1	0	0	0	0	1	0	No
372	1	0	0	1	0	0	0	1	0	0	0	0	1	0	No
373	1	0	0	0.8348582496902581	1103.106546950734	0.1651417503097419	1.281775551487225	0.2704397373276446	1	0	-10.59145396221462	-10.32526758770034	0.7662962960792425	0	No
374	1	0	0	1	0.4703122127596238	0	0	0.6666666666666666	0	0	-3.990307563488773	-3.986173570203004	0.9958745399014969	0.6296541641433383	No
375	1	0	0	0.9991362520746339	0.1	0.0008637479253661429	-0.0005816766891131309	0.6666666666666666	0	0	-3.987128239679394	-3.987419078023951	1	0	No
376	1	0	0	0.9991362520746339	0.1	0.0008637479253661429	-0.0004363828425653082	0.6666666666666666	0	0	-4.347727816377501	-4.347946007798784	1	0	No
377	1	0	0	1	0.4703122127596238	0	0	0.6666666666666666	0	0	-4.468822872605958	-4.464791752877165	0.9959769943275595	0.6296541641433383	No
378	1	0	0	0.9991362520746339	0.1	0.0008637479253661429	-0.0005855562501917433	0.6666666666666666	0	0	-4.298294867024814	-4.29858764514991	1	0	No
379	1	0	0	1	0.3339807914548285	0	0	0.6666666666666666	0	0	-4.313071428548946	-4.306655929270087	0.9936050360979404	0.969568493409144	No
380	1	0.2002554831048865	0.006586213022153669	1	0.4050137756684721	0	-0.006392701911263288	0.6666666666666666	0	0	-3.929560924902967	-3.925380393609657	0.9958281949630555	0.3293377830371171	No
381	1	0	0	1	0	0	0	1	0	0	0	0	1	0	No
382	1	0	0	1	0	0	0	1	0	0	0	0	1	0	No
383	1	0	0	0.9991362520746339	0.1	0.0008637479253661429	-0.0002925435673137855	0.6666666666666666	0	0	-4.007644865345475	-4.007791137129132	1	0	No
384	1	0	0	0.9991362520746339	0.1	0.0008637479253661429	-0.0006605589379446997	0.6666666666666666	0	0	-4.256189062966398	-4.256519342435371	1	0	No
385	1	0	0	0.9991362520746339	0.1	0.0008637479253661429	-0.0005022999365396075	0.6666666666666666	0	0	-3.816709701807145	-3.816960851775415	1	0	No
386	1	0	0	1	0	0	0	1	0	0	0	0	1	0	No
387	1	87.23209681144881	0	0.7719621592704328	0.5080249717992501	0.2280378407295672	0	0.6666666666666666	0	0	-7.620202510842383	-7.621556384386037	1	89.18964293777174	No
388	1	0	0	1	0	0	0	1	0	0	0	0	1	0	No
389	1	0	0	1	0	0	0	1	0	0	0	0	1	0	No
390	1	0	0	1	0	0	0	1	0	0	0	0	1	0	No
391	1	0	0	1	0	0	0	1	0	0	0	0	1	0	No
392	1	0	0	1	0	0	0	1	0	0	0	0	1	0	No
393	1	0	0	0.9991362520746339	0.1	0.0008637479253661429	-0.0006695073333204959	0.6666666666666666	0	0	-3.891349857467782	-3.891684611134442	1	0	No
394	1	0	0	1	0	0	0	1	0	0	0	0	1	0	No
395	1	0	0	1	0	0	0	1	0	0	0	0	1	0	No
396	1	0	0	1	0	0	0	1	0	0	0	0	1	0	No
397	1	0	0	1	0	0	0	1	0	0	0	0	1	0	No
398	1	0	0	1	0	0	0	1	0	0	0	0	1	0	No
399	1	0	0	1	0	0	0	1	0	0	0	0	1	0	No
400	1	0	0	1	0	0	0	1	0	0	0	0	1	0	No
401	1	0	0	1	0	0	0	1	0	0	0	0	1	0	No
402	1	0	0	1	0	0	0	1	0	0	0	0	1	0	No
403	1	0	0	1	0	0	0	1	0	0	0	0	1	0	No
404	1	0	0	1	0.4703122127596238	0	0	0.6666666666666666	0	0	-4.418885055437964	-4.414324886573477	0.9954502129184234	0.6296541641433383	No
405	1	155.0168285666497	0	0.7998655097496448	0.2668887047953581	0.2001344902503552	0	0.6666666666666666	0	0	-8.485396539494314	-8.48619734093692	1	156.4631713794261	No
406	1	0	0	0.9991362520746339	0.1	0.0008637479253661429	-0.0005079820453630646	0.6666666666666666	0	0	-3.816709701807145	-3.816963692829827	1	0	No
407	1	0	0	1	0	0	0	1	0	0	0	0	1	0	No
408	1	0	0	1	0	0	0	1	0	0	0	0	1	0	No
409	1	0	0	1	0	0	0	1	0	0	0	0	1	0	No
410	1	0	0	1	0	0	0	1	0	0	0	0	1	0	No
411	1	1.250729320059885	0	1	0.3986761438071433	0	0	0.6666666666666666	0	0	-3.812097297930273	-3.806448568203591	0.9943671943490784	1.301235659993812	No
412	1	0	0	0.9991362520746339	0.1	0.0008637479253661429	-0.0005609396163972491	0.6666666666666666	0	0	-4.256189062966398	-4.256469532774597	1	0	No
413	1	0	0	0.9991362520746339	0.1	0.0008637479253661429	-0.0002540439503135872	0.6666666666666666	0	0	-3.890580928845811	-3.890707950820968	1	0	No
414	1	0	0	0.9991362520746339	0.1	0.0008637479253661429	-0.0004082358704087241	0.6666666666666666	0	0	-3.805063680237753	-3.805267798172957	1	0	No
415	1	0	0	0.000781378746734096	156.6289154501936	0.9992186212532659	1.664445860125458	0.2186309565560803	1	0	-9.142638399022855	-9.142808153020619	1	0	No
416	1	0	0	1	0.5489952688292338	0	0	0.6666666666666666	0	0	-3.782629944067525	-3.77364922827234	0.9910594903823381	0.9400491821868175	No
417	1	0	0	0.9991362520746339	0.1	0.0008637479253661429	-0.0004246875976905429	0.6666666666666666	0	0	-3.805063680237753	-3.805276024036598	1	0	No
418	1	0	0	0.9991362520746339	0.1	0.0008637479253661429	-0.0003931530846088549	0.6666666666666666	0	0	-3.975482218110002	-3.975678794652307	1	0	No
419	1	0	0	0.00962765202399	82.01795060669404	0.99037234797601	0.7996081838646312	0.3571953352543408	1	0	-8.409436642810574	-8.409502517493554	1	0	No
420	1	0	0	0.9991362520746339	0.1	0.0008637479253661429	-0.0002449376244655355	0.6666666666666666	0	0	-4.007644865345475	-4.007767334157708	1	0	No
421	1	1.086294816184562	0	1	1.629442224276843	0	-0.005310223943912451	0.6666666666666666	0	0	-1.462664337345125	-1.464561460199194	1	1.086294816184562	No
422	1	1.500000000000001	0.4385497716236187	0.72135254925	1.833333333333334	0.27864745075	0	0.6666666666666666	0	0	0	0	1	1.222222222222223	No
423	1	1.500000000000001	0.4385497716236187	0.72135254925	1.833333333333334	0.27864745075	0	0.6666666666666666	0	0	0	0	1	1.222222222222223	No
424	1	1.500000000000001	0.4385497716236187	0.72135254925	1.833333333333334	0.27864745075	0	0.6666666666666666	0	0	0	0	1	1.222222222222223	No
425	1	1.500000000000001	0.4385497716236187	0.72135254925	1.833333333333334	0.27864745075	0	0.6666666666666666	0	0	0	0	1	1.222222222222223	No
426	1	1.500000000000001	0.4385497716236187	0.72135254925	1.833333333333334	0.27864745075	0	0.6666666666666666	0	0	0	0	1	1.222222222222223	No
427	1	1.500000000000001	0.4385497716236187	0.72135254925	1.833333333333334	0.27864745075	0	0.6666666666666666	0	0	0	0	1	1.222222222222223	No
428	1	1.500000000000001	0.4385497716236187	0.72135254925	1.833333333333334	0.27864745075	0	0.6666666666666666	0	0	0	0	1	1.222222222222223	No
429	1	1.500000000000001	0.4385497716236187	0.72135254925	1.833333333333334	0.27864745075	0	0.6666666666666666	0	0	0	0	1	1.222222222222223	No
430	1	1.500000000000001	0.4385497716236187	0.72135254925	1.833333333333334	0.27864745075	0	0.6666666666666666	0	0	0	0	1	1.222222222222223	No
431	1	1.500000000000001	0.4385497716236187	0.72135254925	1.833333333333334	0.27864745075	0	0.6666666666666666	0	0	0	0	1	1.222222222222223	No
432	1	1.500000000000001	0.4385497716236187	0.72135254925	1.833333333333334	0.27864745075	0	0.6666666666666666	0	0	0	0	1	1.222222222222223	No
433	1	1.500000000000001	0.4385497716236187	0.72135254925	1.833333333333334	0.27864745075	0	0.6666666666666666	0	0	0	0	1	1.222222222222223	No
434	1	1.500000000000001	0.4385497716236187	0.72135254925	1.833333333333334	0.27864745075	0	0.6666666666666666	0	0	0	0	1	1.222222222222223	No
435	1	1.500000000000001	0.4385497716236187	0.72135254925	1.833333333333334	0.27864745075	0	0.6666666666666666	0	0	0	0	1	1.222222222222223	No
436	1	1.500000000000001	0.4385497716236187	0.72135254925	1.833333333333334	0.27864745075	0	0.6666666666666666	0	0	0	0	1	1.222222222222223	No
437	1	1.500000000000001	0.4385497716236187	0.72135254925	1.833333333333334	0.27864745075	0	0.6666666666666666	0	0	0	0	1	1.222222222222223	No
438	1	1.500000000000001	0.4385497716236187	0.72135254925	1.833333333333334	0.27864745075	0	0.6666666666666666	0	0	0	0	1	1.222222222222223	No
439	1	1.500000000000001	0.4385497716236187	0.72135254925	1.833333333333334	0.27864745075	0	0.6666666666666666	0	0	0	0	1	1.222222222222223	No
440	1	1.500000000000001	0.4385497716236187	0.72135254925	1.833333333333334	0.27864745075	0	0.6666666666666666	0	0	0	0	1	1.222222222222223	No
441	1	1.500000000000001	0.4385497716236187	0.72135254925	1.833333333333334	0.27864745075	0	0.6666666666666666	0	0	0	0	1	1.222222222222223	No
442	1	1.500000000000001	0.4385497716236187	0.72135254925	1.833333333333334	0.27864745075	0	0.6666666666666666	0	0	0	0	1	1.222222222222223	No
443	1	1.500000000000001	0.4385497716236187	0.72135254925	1.833333333333334	0.27864745075	0	0.6666666666666666	0	0	0	0	1	1.222222222222223	No
444	1	1.500000000000001	0.4385497716236187	0.72135254925	1.833333333333334	0.27864745075	0	0.6666666666666666	0	0	0	0	1	1.222222222222223	No
445	1	1.500000000000001	0.4385497716236187	0.72135254925	1.833333333333334	0.27864745075	0	0.6666666666666666	0	0	0	0	1	1.222222222222223	No
446	1	1.500000000000001	0.4385497716236187	0.72135254925	1.833333333333334	0.27864745075	0	0.6666666666666666	0	0	0	0	1	1.222222222222223	No
447	1	1.500000000000001	0.4385497716236187	0.72135254925	1.833333333333334	0.27864745075	0	0.6666666666666666	0	0	0	0	1	1.222222222222223	No
448	1	1.500000000000001	0.4385497716236187	0.72135254925	1.833333333333334	0.27864745075	0	0.6666666666666666	0	0	0	0	1	1.222222222222223	No
449	1	1.500000000000001	0.4385497716236187	0.72135254925	1.833333333333334	0.27864745075	0	0.6666666666666666	0	0	0	0	1	1.222222222222223	No
450	1	1.500000000000001	0.4385497716236187	0.72135254925	1.833333333333334	0.27864745075	0	0.6666666666666666	0	0	0	0	1	1.222222222222223	No
451	1	1.500000000000001	0.4385497716236187	0.72135254925	1.833333333333334	0.27864745075	0	0.6666666666666666	0	0	0	0	1	1.222222222222223	No
452	1	1.500000000000001	0.4385497716236187	0.72135254925	1.833333333333334	0.27864745075	0	0.6666666666666666	0	0	0	0	1	1.222222222222223	No
453	1	1.500000000000001	0.4385497716236187	0.72135254925	1.833333333333334	0.27864745075	0	0.6666666666666666	0	0	0	0	1	1.222222222222223	No
454	1	0	0	0.9991362520746339	0.4802511240934296	0.0008637479253661429	-0.0003091873890248564	0.6666666666666666	0	0	-1.43908344444618	-1.438207967919838	0.9991249065913748	0	No
455	1	0	0	0.9991362520746339	0.1	0.0008637479253661429	-0.0005284578654256578	0.6666666666666666	0	0	-3.944067766144589	-3.944331995077302	1	0	No
456	1	79.78608159497657	0	0.7691423813932582	0.6395525066572086	0.2308576186067418	0	0.6666666666666666	0	0	-8.755965829416127	-8.757300702223986	1	79.2940126408643	No
457	1	0	0	1	0.5489952688292338	0	0	0.6666666666666666	0	0	-3.866014728062536	-3.85778158891456	0.991800660319532	0.9400491821868175	No
458	1	0	0	1	0.4703122127596238	0	0	0.6666666666666666	0	0	-4.469207639539129	-4.464791752877165	0.9955938490294702	0.6296541641433383	No
459	1	0.2002554831048865	0.006586213022153669	1	0.4050137756684721	0	-0.007717915542390763	0.6666666666666666	0	0	-3.858487195925572	-3.853436034133144	0.9949615738727108	0.3293377830371171	No
460	1	0	0	0.9991362520746339	0.1	0.0008637479253661429	-0.0002829953637544236	0.6666666666666666	0	0	-4.007644865345475	-4.007786363027352	1	0	No
461	1	0	0	0.9991362520746339	0.1	0.0008637479253661429	-0.0003963019338169005	0.6666666666666666	0	0	-4.456430690631893	-4.456628841598802	1	0	No
462	1	0	0	1	0.3339807914548285	0	0	0.6666666666666666	0	0	-4.31367847582827	-4.306655929270087	0.9930020539018897	0.969568493409144	No
463	1	0	0	1	0.5328541063761103	0	0	0.6666666666666666	0	0	-3.775790935059939	-3.763991793130338	0.9882701949716814	0.7685003037841395	No
464	1	0	0	0.9991362520746339	0.1	0.0008637479253661429	-0.0007040726216693827	0.6666666666666666	0	0	-4.160410680754786	-4.160762717065621	1	0	No
465	1	0	0	0.9991362520746339	0.1	0.0008637479253661429	-0.0006707210355179072	0.6666666666666666	0	0	-3.934410331002587	-3.934745691520346	1	0	No
466	1	0	0	0.9991362520746339	0.1	0.0008637479253661429	-0.000449176039111876	0.6666666666666666	0	0	-4.178063403217725	-4.178287991237281	1	0	No
467	1	0	0	0.9991362520746339	0.1	0.0008637479253661429	-0.0006467558713314503	0.6666666666666666	0	0	-4.019927579610646	-4.020250957546311	1	0	No
468	1	0	0	0.9991362520746339	0.1	0.0008637479253661429	-0.0006945061186627299	0.6666666666666666	0	0	-4.160410680754786	-4.160757933814118	1	0	No
469	1	0	0	1	0.4408836942638507	0	0	0.6666666666666666	0	0	-4.19443492303299	-4.187369867344889	0.9929598431457475	0.6504327334979301	No
470	1	0	0	0.9991362520746339	0.1	0.0008637479253661429	-0.0006595809294056565	0.6666666666666666	0	0	-3.934410331002587	-3.93474012146729	1	0	No
471	1	0	0	0.9991362520746339	0.1	0.0008637479253661429	-0.0006383127493325702	0.6666666666666666	0	0	-4.298294867024814	-4.29861402339948	1	0	No
472	1	0	0	0.9991362520746339	0.1	0.0008637479253661429	-0.0002912389779048397	0.6666666666666666	0	0	-3.890580928845811	-3.890726548334764	1	0	No
473	1	0	0	0.9991362520746339	0.1	0.0008637479253661429	-0.0004466662401165777	0.6666666666666666	0	0	-3.975482218110002	-3.975705551230061	1	0	No
474	1	0	0	0.9991362520746339	0.1	0.0008637479253661429	-0.0004796578976709043	0.6666666666666666	0	0	-4.178063403217725	-4.17830323216656	1	0	No
475	1	0	0	1	0.3339807914548285	0	0	0.6666666666666666	0	0	-3.984006879898474	-3.97686710607584	0.9928856538102775	0.969568493409144	No
476	1	1.289602909728712	0	1	0.6386835485659825	0	0	0.6666666666666666	0	0	-4.332883930191803	-4.330060290005065	0.9971803425355934	1.301235659993812	No
477	1	0	0	0.9991362520746339	0.1	0.0008637479253661429	-0.0004796578976709043	0.6666666666666666	0	0	-4.178063403217725	-4.17830323216656	1	0	No
478	1	1.250729320059885	0	1	0.3986761438071433	0	0	0.6666666666666666	0	0	-3.812337470262753	-3.806448568203591	0.9941284035372779	1.301235659993812	No
479	1	0	0	0.9991362520746339	0.1	0.0008637479253661429	-0.0002868614512490097	0.6666666666666666	0	0	-4.007644865345475	-4.0077882960711	1	0	No
480	1	0	0	0.9991362520746339	0.1	0.0008637479253661429	-0.0002925435539982146	0.6666666666666666	0	0	-4.007644865345475	-4.007791137122474	1	0	No
481	1	0	0	1	0.514554458339148	0	0	0.6666666666666666	0	0	-4.266531624068037	-4.25393802059328	0.9874853641057628	0.9400491821868175	No
482	1	0	0	1	0.3339807914548285	0	0	0.6666666666666666	0	0	-4.033640292028446	-4.028200126786809	0.9945746056594895	0.969568493409144	No
483	1	0	0	0.9991362520746339	0.1	0.0008637479253661429	-0.000502300083309315	0.6666666666666666	0	0	-3.849509041738397	-3.849760191780051	1	0	No
484	1	117.7404660424478	0	0.8098056485630598	0.2477561768078134	0.1901943514369402	0	0.6666666666666666	0	0	-7.602160221050663	-7.602902976088068	1	115.5134865545955	No
485	1	0	0	0.9991362520746339	0.1	0.0008637479253661429	-0.0005870918720205509	0.6666666666666666	0	0	-4.145264063286473	-4.145557609222483	1	0	No
486	1	0	0	1	0	0	0	1	0	0	0	0	1	0	No
487	1	0	0	1	0	0	0	1	0	0	0	0	1	0	No
488	1	0	0	1	0	0	0	1	0	0	0	0	1	0	No
489	1	0	0	1	0	0	0	1	0	0	0	0	1	0	No
490	1	0	0	0.9991362520746339	0.1	0.0008637479253661429	-0.0006801897785191358	0.6666666666666666	0	0	-4.213128589431594	-4.213468684320853	1	0	No
491	1	0	0	1	0.5328541063761103	0	0	0.6666666666666666	0	0	-3.776149438029979	-3.763991793130338	0.987915960672382	0.7685003037841395	No
492	1	0	0	0.9991362520746339	0.1	0.0008637479253661429	-0.0004494965468317957	0.6666666666666666	0	0	-3.974845525414224	-3.97507027368764	1	0	No
493	1	0	0	0.9991362520746339	0.1	0.0008637479253661429	-0.0006255386620956926	0.6666666666666666	0	0	-4.25393802059328	-4.254250789924328	1	0	No
494	1	0	0	0.9991362520746339	0.1	0.0008637479253661429	-0.0005541553798895649	0.6666666666666666	0	0	-4.210877547058475	-4.21115462474842	1	0	No
495	1	0	0	0.9991362520746339	0.1	0.0008637479253661429	-0.000697837401376411	0.6666666666666666	0	0	-3.815755032330755	-3.816103951031443	1	0	No
496	1	0	0	0.9991362520746339	0.1	0.0008637479253661429	-0.0006737041217110828	0.6666666666666666	0	0	-3.815755032330755	-3.816091884391611	1	0	No
497	1	0	0	0.9991362520746339	0.1	0.0008637479253661429	-0.0004418026518120399	0.6666666666666666	0	0	-3.805063680237753	-3.805284581563659	1	0	No
498	1	0	0	0.9991362520746339	0.1	0.0008637479253661429	-0.0006383023843863356	0.6666666666666666	0	0	-4.160410680754786	-4.16072983194698	1	0	No
499	1	0	0	0.9991362520746339	0.1	0.0008637479253661429	-0.000559739489036204	0.6666666666666666	0	0	-4.213128589431594	-4.213408459176112	1	0	No
500	1	0	0	0.9991362520746339	0.1	0.0008637479253661429	-0.0002261111078611933	0.6666666666666666	0	0	-3.849509041738397	-3.849622097292327	1	0	No
501	1	0	0	0.9991362520746339	0.394215799873906	0.0008637479253661429	-0.0003475499227132417	0.6666666666666666	0	0	-3.077689208209991	-3.076704401766037	0.9990156783187147	0	No
502	1	0	0	0.9991362520746339	0.1	0.0008637479253661429	-0.0001248311900745591	0.6666666666666666	0	0	-4.016951329472639	-4.017013745067676	1	0	No
503	1	0	0	0.9991362520746339	0.1	0.0008637479253661429	-0.0001225106154816302	0.6666666666666666	0	0	-4.007644865345475	-4.007706120653216	1	0	No
504	1	0	0	0.9991362520746339	0.1	0.0008637479253661429	-0.0002886579882179774	0.6666666666666666	0	0	-4.245927929362844	-4.246072258356953	1	0	No
505	1	1.289602909728712	0	1	0.6386835485659825	0	0	0.6666666666666666	0	0	-2.87674102007701	-2.874748135558827	0.9980090999575688	1.301235659993812	No
506	1	0.5471432734349078	0.01799502363984381	1	1.315905222656792	0	-0.00610974578368495	0.6666666666666666	0	0	-2.909652137722052	-2.909260526946694	0.999608465894112	0.7685003037841395	No
507	1	0.7241681411357483	0.03572580561161697	1	1.23388567225268	0	-0.009533558885651772	0.6666666666666666	0	0	-3.821535625839431	-3.821528483116685	0.9999928573027627	0.9400491821868175	No
508	1	0.6717480144126408	0.03313973319132388	1	0.8901411694356716	0	-0.01030143696954511	0.6666666666666666	0	0	-4.18445132227618	-4.183283455129396	0.9988328145445905	0.7685003037841395	No
509	1	0	0	0.9991362520746339	0.1	0.0008637479253661429	-0.0004726523611431332	0.6666666666666666	0	0	-4.245927929362844	-4.246164255543416	1	0	No
510	1	0	0	0.9991362520746339	0.1	0.0008637479253661429	-0.0005793270526872618	0.6666666666666666	0	0	-4.263595455735282	-4.263885119261626	1	0	No
511	1	0	0	0.9991362520746339	0.1	0.0008637479253661429	-0.0002868614730324737	0.6666666666666666	0	0	-4.007644865345475	-4.007788296081991	1	0	No
512	1	0	0	1	0.514554458339148	0	0	0.6666666666666666	0	0	-4.216819953000093	-4.203471154289592	0.9867399013837614	0.9400491821868175	No
513	1	0	0	0.9991362520746339	0.1	0.0008637479253661429	-0.0002912389779048397	0.6666666666666666	0	0	-3.890580928845811	-3.890726548334764	1	0	No
514	1	0	0	0.9991362520746339	0.1	0.0008637479253661429	-0.0004355264137227977	0.6666666666666666	0	0	-4.028200126786809	-4.028417889993671	1	0	No
515	1	0	0	1	0.4703122127596238	0	0	0.6666666666666666	0	0	-4.469207639539129	-4.464791752877165	0.9955938490294702	0.6296541641433383	No
516	1	0	0	0.9991362520746339	0.1	0.0008637479253661429	-0.0006878851053784274	0.6666666666666666	0	0	-4.019927579610646	-4.020271522163335	1	0	No
517	1	0	0	0.9991362520746339	0.1	0.0008637479253661429	-0.0005079820453630646	0.6666666666666666	0	0	-3.816709701807145	-3.816963692829827	1	0	No
518	1	0	0	0.9991362520746339	0.1	0.0008637479253661429	-0.0006268664172779381	0.6666666666666666	0	0	-4.25393802059328	-4.254251453801919	1	0	No
519	1	0	0	1	0	0	0	1	0	0	0	0	1	0	No
520	1	0	0	1	0	0	0	1	0	0	0	0	1	0	No
521	1	0	0	1	0	0	0	1	0	0	0	0	1	0	No
522	1	0	0	1	0.4703122127596238	0	0	0.6666666666666666	0	0	-4.03162375192178	-4.028200126786809	0.9965822287869341	0.6296541641433383	No
523	1	0	0	1	0	0	0	1	0	0	0	0	1	0	No
524	1	0	0	1	0	0	0	1	0	0	0	0	1	0	No
525	1	0	0	1	0	0	0	1	0	0	0	0	1	0	No
526	1	0	0	1	0	0	0	1	0	0	0	0	1	0	No
527	1	0	0	1	0	0	0	1	0	0	0	0	1	0	No
528	1	0	0	1	0	0	0	1	0	0	0	0	1	0	No
529	1	0	0	1	0.514554458339148	0	0	0.6666666666666666	0	0	-4.267069271051676	-4.25393802059328	0.9869545882761336	0.9400491821868175	No
530	1	147.341245228853	0	0.7345531283373714	0.4298449392139015	0.2654468716626286	0	0.6666666666666666	0	0	-10.23750578503161	-10.23967834324161	1	145.6101633271513	No
531	1	0	0	0.9991362520746339	0.1	0.0008637479253661429	-0.0006225217169237851	0.6666666666666666	0	0	-4.092546154609666	-4.092857415468128	1	0	No
532	1	0	0	0.9991362520746339	0.1	0.0008637479253661429	-0.0002478121212545759	0.6666666666666666	0	0	-3.899887392972976	-3.900011299033603	1	0	No
533	1	0	0	0.9991362520746339	0.1	0.0008637479253661429	-0.0005492632841432865	0.6666666666666666	0	0	-3.720931319595533	-3.721205951237605	1	0	No
534	1	0	0	0.9991362520746339	0.1	0.0008637479253661429	-0.0006390632173811639	0.6666666666666666	0	0	-4.256189062966398	-4.256508594575089	1	0	No
535	1	0	0	0.9991362520746339	0.1	0.0008637479253661429	-0.0006385476321639771	0.6666666666666666	0	0	-4.02923404373781	-4.029553317553892	1	0	No
536	1	0	0	1	0	0	0	1	0	0	0	0	1	0	No
537	1	0	0	1	0	0	0	1	0	0	0	0	1	0	No
538	1	0	0	0.9991362520746339	0.1	0.0008637479253661429	-0.0005793270655587435	0.6666666666666666	0	0	-4.263595455735282	-4.263885119268061	1	0	No
539	1	0	0	1	0	0	0	1	0	0	0	0	1	0	No
540	1	0	0	0.9991362520746339	0.1	0.0008637479253661429	-0.000502300083309315	0.6666666666666666	0	0	-3.849509041738397	-3.849760191780051	1	0	No
541	1	0	0	0.9991362520746339	0.1	0.0008637479253661429	-0.0002925435630558582	0.6666666666666666	0	0	-4.016951329472639	-4.017097601254167	1	0	No
542	1	0	0	1	0.2467696511417246	0	0	0.6666666666666666	0	0	-3.982301241673373	-3.974845525414224	0.992572008647132	0.6504327334979301	No
543	1	0	0	0.9991362520746339	0.1	0.0008637479253661429	-0.0006640609054286983	0.6666666666666666	0	0	-4.256189062966398	-4.256521093419113	1	0	No
544	1	1.250729320059885	0	1	0.3986761438071433	0	0	0.6666666666666666	0	0	-3.812385916014245	-3.806448568203591	0.9940802434062734	1.301235659993812	No
545	1	0	0	1	0.5328541063761103	0	0	0.6666666666666666	0	0	-3.77630613674765	-3.763991793130338	0.9877611676364216	0.7685003037841395	No
546	1	0	0	1	0.1425847701237452	0	0	0.6666666666666666	0	0	-4.197878089905411	-4.187369867344889	0.9895467959254844	0.7685003037841395	No
547	1	0	0	0.9991362520746339	0.1	0.0008637479253661429	-0.000670636561672211	0.6666666666666666	0	0	-3.891349857467782	-3.891685175748618	1	0	No
548	1	0	0	1	0.4408836942638507	0	0	0.6666666666666666	0	0	-4.516417901752533	-4.506897556935581	0.9905248301910551	0.6504327334979301	No
549	1	0	0	0.9991362520746339	0.1	0.0008637479253661429	-0.000600387811403813	0.6666666666666666	0	0	-3.944067766144589	-3.944367960050291	1	0	No
550	1	1.488653451211722	0.04896040095296346	0.7327254249999998	1.382813806975086	0.2672745750000002	0	0.6666666666666666	0	0	-1.304755507873599	-1.305571411261965	1	1.301235659993812	No
551	1	1.500000000000001	0.4385497716236187	0.72135254925	1.833333333333334	0.27864745075	0	0.6666666666666666	0	0	0	0	1	1.222222222222223	No
552	1	1.500000000000001	0.4385497716236187	0.72135254925	1.833333333333334	0.27864745075	0	0.6666666666666666	0	0	0	0	1	1.222222222222223	No
553	1	1.500000000000001	0.4385497716236187	0.72135254925	1.833333333333334	0.27864745075	0	0.6666666666666666	0	0	0	0	1	1.222222222222223	No
554	1	0.5110227599314237	0.01680705418844595	1	1.234449266812559	0	-0.002717132056251792	0.6666666666666666	0	0	-1.337145707275903	-1.33657089976796	0.999425357662214	0.721461651773441	No
555	1	0.7241681411357483	0.03572580561161697	1	1.23388567225268	0	-0.01139148601312634	0.6666666666666666	0	0	-4.304101008389802	-4.304054269521362	0.999953262223802	0.9400491821868175	No
556	1	0.03241664256324811	0.001017843641559674	0.0007229613610279106	157.1687593715496	0.9992770386389721	0.9230456405096934	0.3321214166206149	0	0	-6.904806844249144	-6.905959250413076	1	0	No
557	1	0	0	0.9991362520746339	0.394215799873906	0.0008637479253661429	-0.0004699376128893817	0.6666666666666666	0	0	-3.892147606787621	-3.890815897652256	0.998669177195688	0	No
558	1	0	0	0.9991362520746339	0.1	0.0008637479253661429	-0.0003973481175449933	0.6666666666666666	0	0	-3.922127616737417	-3.922326290796189	1	0	No
559	1	0	0	0.9991362520746339	0.1	0.0008637479253661429	-0.0005957819358677341	0.6666666666666666	0	0	-4.244543041397007	-4.244840932364941	1	0	No
560	1	0	0	1	0	0	0	1	0	0	0	0	1	0	No
561	1	0	0	1	0	0	0	1	0	0	0	0	1	0	No
562	1	0	0	1	0	0	0	1	0	0	0	0	1	0	No
563	1	0	0	1	0	0	0	1	0	0	0	0	1	0	No
564	1	0	0	1	0	0	0	1	0	0	0	0	1	0	No
565	1	98.03034682890255	0	0.7371906260859491	0	0.2628093739140509	0	0.6666666666666666	0	0	-7.356498555053649	-7.35648758514655	0.9999890301530704	99.99026733507885	No
566	1	0	0	1	0	0	0	1	0	0	0	0	1	0	No
567	1	0	0	1	0	0	0	1	0	0	0	0	1	0	No
568	1	0	0	1	0	0	0	1	0	0	0	0	1	0	No
569	1	0	0	1	0	0	0	1	0	0	0	0	1	0	No
570	1	0	0	1	0	0	0	1	0	0	0	0	1	0	No
571	1	0	0	1	0	0	0	1	0	0	0	0	1	0	No
572	1	0	0	0.9991362520746339	0.1	0.0008637479253661429	-0.000670636561672211	0.6666666666666666	0	0	-3.891349857467782	-3.891685175748618	1	0	No
573	1	0	0	1	0	0	0	1	0	0	0	0	1	0	No
574	1	0	0	1	0	0	0	1	0	0	0	0	1	0	No
575	1	0	0	1	0	0	0	1	0	0	0	0	1	0	No
576	1	0	0	1	0	0	0	1	0	0	0	0	1	0	No
577	1	0	0	1	0	0	0	1	0	0	0	0	1	0	No
578	1	0	0	1	0	0	0	1	0	0	0	0	1	0	No
579	1	0	0	1	0	0	0	1	0	0	0	0	1	0	No
580	1	0	0	1	0	0	0	1	0	0	0	0	1	0	No
581	1	0	0	1	0	0	0	1	0	0	0	0	1	0	No
582	1	0	0	1	0	0	0	1	0	0	0	0	1	0	No
583	1	0	0	1	0	0	0	1	0	0	0	0	1	0	No
584	1	0	0	1	0	0	0	1	0	0	0	0	1	0	No
585	1	0	0	1	0	0	0	1	0	0	0	0	1	0	No
586	1	0	0	1	0	0	0	1	0	0	0	0	1	0	No
587	1	0	0	1	0	0	0	1	0	0	0	0	1	0	No
588	1	0	0	1	0	0	0	1	0	0	0	0	1	0	No
589	1	0	0	1	0	0	0	1	0	0	0	0	1	0	No
590	1	0	0	1	0	0	0	1	0	0	0	0	1	0	No
591	1	0	0	1	0	0	0	1	0	0	0	0	1	0	No
592	1	0	0	1	0	0	0	1	0	0	0	0	1	0	No
593	1	0	0	1	0	0	0	1	0	0	0	0	1	0	No
594	1	0	0	1	0	0	0	1	0	0	0	0	1	0	No
595	1	0	0	1	0	0	0	1	0	0	0	0	1	0	No
596	1	0	0	1	0	0	0	1	0	0	0	0	1	0	No
597	1	0	0	1	0	0	0	1	0	0	0	0	1	0	No
598	1	132.9594285881006	0	0.808263666704767	0.2328221948455243	0.191736333295233	0	0.6666666666666666	0	0	-7.002935336397354	-7.003892002641642	1	124.1637220289671	No
599	1	0	0	1	0	0	0	1	0	0	0	0	1	0	No
600	1	0	0	1	0	0	0	1	0	0	0	0	1	0	No
601	1	0	0	1	0	0	0	1	0	0	0	0	1	0	No
602	1	0	0	1	0	0	0	1	0	0	0	0	1	0	No
603	1	0	0	1	0	0	0	1	0	0	0	0	1	0	No
604	1	0	0	1	0	0	0	1	0	0	0	0	1	0	No
605	1	0	0	1	0	0	0	1	0	0	0	0	1	0	No
606	1	0	0	1	0	0	0	1	0	0	0	0	1	0	No
607	1	0	0	0.9991362520746339	0.1	0.0008637479253661429	-0.0005888537901768132	0.6666666666666666	0	0	-4.263595455735282	-4.26388988263037	1	0	No
608	1	0	0	1	0	0	0	1	0	0	0	0	1	0	No
609	1	0	0	1	0	0	0	1	0	0	0	0	1	0	No
610	1	0	0	1	0	0	0	1	0	0	0	0	1	0	No
611	1	0	0	1	0	0	0	1	0	0	0	0	1	0	No
612	1	0	0	1	0	0	0	1	0	0	0	0	1	0	No
613	1	0	0	1	0	0	0	1	0	0	0	0	1	0	No
614	1	0	0	1	0	0	0	1	0	0	0	0	1	0	No
615	1	0	0	1	0	0	0	1	0	0	0	0	1	0	No
616	1	0	0	1	0	0	0	1	0	0	0	0	1	0	No
617	1	0	0	1	0	0	0	1	0	0	0	0	1	0	No
618	1	0	0	1	0	0	0	1	0	0	0	0	1	0	No
619	1	0	0	1	0	0	0	1	0	0	0	0	1	0	No
620	1	0	0	1	0	0	0	1	0	0	0	0	1	0	No
621	1	0	0	1	0	0	0	1	0	0	0	0	1	0	No
622	1	0	0	1	0	0	0	1	0	0	0	0	1	0	No
623	1	0	0	0.9991362520746339	0.1	0.0008637479253661429	-0.0004803085993492218	0.6666666666666666	0	0	-3.805063680237753	-3.805303834537427	1	0	No
624	1	0	0	0.9991362520746339	0.1	0.0008637479253661429	-0.0005762043038988196	0.6666666666666666	0	0	-4.263595455735282	-4.263883557887231	1	0	No
625	1	0	0	1	0	0	0	1	0	0	0	0	1	0	No
626	1	0	0	1	0	0	0	1	0	0	0	0	1	0	No
627	1	0	0	0.9991362520746339	0.1	0.0008637479253661429	-0.0004815913869204991	0.6666666666666666	0	0	-3.77364922827234	-3.7738900239658	1	0	No
628	1	0	0	0.9991362520746339	0.1	0.0008637479253661429	-0.0004782759192174524	0.6666666666666666	0	0	-4.178063403217725	-4.178302541177334	1	0	No
629	1	0	0	0.9991362520746339	0.1	0.0008637479253661429	-0.0004803085993492218	0.6666666666666666	0	0	-3.805063680237753	-3.805303834537427	1	0	No
630	1	0	0	1	0.5489952688292338	0	0	0.6666666666666666	0	0	-3.783744497313337	-3.77364922827234	0.9899555171432424	0.9400491821868175	No
631	1	0	0	0.9991362520746339	0.1	0.0008637479253661429	-0.0006724897593564094	0.6666666666666666	0	0	-4.019927579610646	-4.020263824490324	1	0	No
632	1	0	0	0.9991362520746339	0.1	0.0008637479253661429	-0.0006173778034490596	0.6666666666666666	0	0	-4.255234393490009	-4.255543082391734	1	0	No
633	1	128.3563133952175	0	0.7538332822339089	0.3704139649648714	0.2461667177660911	0	0.6666666666666666	0	0	-8.503296580933524	-8.505021115889905	1	127.5098205503898	No
634	1	0	0	0.9991362520746339	0.1	0.0008637479253661429	-0.0005957764157944467	0.6666666666666666	0	0	-4.244543041397007	-4.244840929604904	1	0	No
635	1	0	0	0.9991362520746339	0.1	0.0008637479253661429	-0.0005242506099705224	0.6666666666666666	0	0	-4.497591092808417	-4.497853218113402	1	0	No
636	1	0	0	0.9991362520746339	0.1	0.0008637479253661429	-0.0006498096560960676	0.6666666666666666	0	0	-4.256189062966398	-4.256513967794446	1	0	No
637	1	0	0	0.9991362520746339	0.1	0.0008637479253661429	-0.0006237685887011679	0.6666666666666666	0	0	-4.348761733328502	-4.349073617622853	1	0	No
638	1	0	0	1	0.4408836942638507	0	0	0.6666666666666666	0	0	-4.315657794144673	-4.305701259793697	0.9900928678424882	0.6504327334979301	No
639	1	0	0	1	0	0	0	1	0	0	0	0	1	0	No
640	1	0	0	1	0	0	0	1	0	0	0	0	1	0	No
641	1	0	0	1	0	0	0	1	0	0	0	0	1	0	No
642	1	0	0	1	0.4408836942638507	0	0	0.6666666666666666	0	0	-4.315649050270504	-4.305701259793697	0.9901015251277903	0.6504327334979301	No
643	1	0	0	0.9991362520746339	0.1	0.0008637479253661429	-0.0005857527764767667	0.6666666666666666	0	0	-4.210877547058475	-4.211170423446713	1	0	No
644	1	0	0	0.9991362520746339	0.1	0.0008637479253661429	-0.0006082499616217873	0.6666666666666666	0	0	-3.944067766144589	-3.9443718911254	1	0	No
645	1	0.5471432726822232	0.02699253542263309	1	0.7276678296287166	0	-0.01013373942124129	0.6666666666666666	0	0	-3.861078995734996	-3.862920959325816	1	0.6296541641433383	No
646	1	0	0	0.9991362520746339	0.1	0.0008637479253661429	-0.0002728515511503105	0.6666666666666666	0	0	-4.007644865345475	-4.00778129112105	1	0	No
647	1	188.9949834324157	0	0.72635687807006	0.3491043956601744	0.27364312192994	0	0.6666666666666666	0	0	-9.908640003764434	-9.911638202939901	1	178.5355019740323	No
648	1	0	0	0.9991362520746339	0.1	0.0008637479253661429	-0.0002752048974077326	0.6666666666666666	0	0	-3.890580928845811	-3.890718531294515	1	0	No
649	1	0	0	1	0.3339807914548285	0	0	0.6666666666666666	0	0	-4.033067665543898	-4.028200126786809	0.9951442885117565	0.969568493409144	No
650	1	0	0	0.9991362520746339	0.1	0.0008637479253661429	-0.0005860444206700066	0.6666666666666666	0	0	-4.25393802059328	-4.254231042803615	1	0	No
651	1	0.5471432726822232	0.02699253542263309	1	0.7276678296287166	0	-0.01021820714694055	0.6666666666666666	0	0	-3.861078995734996	-3.862963205415374	1	0.6296541641433383	No
652	1	0	0	1	0.5489952688292338	0	0	0.6666666666666666	0	0	-3.783744497313337	-3.77364922827234	0.9899555171432424	0.9400491821868175	No
653	1	0	0	1	0.4408836942638507	0	0	0.6666666666666666	0	0	-4.516366530970093	-4.506897556935581	0.990575715533609	0.6504327334979301	No
654	1	0	0	0.9991362520746339	0.1	0.0008637479253661429	-0.0004995923820825254	0.6666666666666666	0	0	-3.816709701807145	-3.816959497998186	1	0	No
655	1	0	0	1	0.2467696511417246	0	0	0.6666666666666666	0	0	-3.982077604229531	-3.974845525414224	0.9927940097369393	0.6504327334979301	No
656	1	0	0	1	0.4408836942638507	0	0	0.6666666666666666	0	0	-3.7725927970871	-3.763991793130338	0.9914358788584962	0.6504327334979301	No
657	1	200.9909178700603	0	0.7474570193498915	0.4867410129155216	0.2525429806501085	0	0.6666666666666666	0	0	-7.010867217813973	-7.013108154127252	1	202.5268142599315	No
658	1	0	0	0.9991362520746339	0.1	0.0008637479253661429	-0.0002853152301280915	0.6666666666666666	0	0	-4.016951329472639	-4.017093987087703	1	0	No
659	1	0	0	0.9991362520746339	0.1	0.0008637479253661429	-0.0006379895881476472	0.6666666666666666	0	0	-4.298294867024814	-4.298613861818888	1	0	No
660	1	0	0	0.9991362520746339	0.1	0.0008637479253661429	-0.000677587904625021	0.6666666666666666	0	0	-3.815755032330755	-3.816093826283068	1	0	No
661	1	0	0	0.9991362520746339	0.1	0.0008637479253661429	-0.0004995923820825254	0.6666666666666666	0	0	-3.816709701807145	-3.816959497998186	1	0	No
662	1	0	0	1	0.5489952688292338	0	0	0.6666666666666666	0	0	-3.827530148323594	-3.816709701807145	0.9892378839376411	0.9400491821868175	No
663	1	0.5471432726822232	0.02699253542263309	1	0.7276678296287166	0	-0.0102922174356781	0.6666666666666666	0	0	-3.861078995734996	-3.863000221270479	1	0.6296541641433383	No
664	1	0	0	1	0	0	0	1	0	0	0	0	1	0	No
665	1	0	0	1	0	0	0	1	0	0	0	0	1	0	No
666	1	0	0	1	0	0	0	1	0	0	0	0	1	0	No
667	1	0	0	1	0	0	0	1	0	0	0	0	1	0	No
668	1	0	0	1	0	0	0	1	0	0	0	0	1	0	No
669	1	0	0	1	0	0	0	1	0	0	0	0	1	0	No
670	1	0	0	1	0	0	0	1	0	0	0	0	1	0	No
671	1	0	0	1	0	0	0	1	0	0	0	0	1	0	No
672	1	0	0	1	0	0	0	1	0	0	0	0	1	0	No
673	1	0	0	1	0	0	0	1	0	0	0	0	1	0	No
