## Supplementary material for "On the ancestry and evolution of the extinct dire wolf": HyPhy results: FormBio021364.t1.cds.aln.fa.BUSTED.json.evidence-ratios.csv

codon	evidence_ratio	focal	root
0	8	78.2276987609016	CCC	TCC
0	158	78.65316374786411	AAG	GAG
0	681	70.88233248119435	CGG	CGG
