## Supplementary material for "On the ancestry and evolution of the extinct dire wolf": HyPhy results: FormBio021364.t1.cds.aln.fa.FITTER.local.results.csv

Branch	LB	MLE	UB	Nucleotide GTR	Standard MG94	dN	dS	nonsynonymous	synonymous	original name
DireGB	0	6714.493722785809	10000	0.001439401074139349	0.001456418790917648	0.001925673063382278	4.103687864722478e-10	0.001456418790917648	1e-10	DireGB
Node16	0	0	0.9762519666650764	0.001265737627915893	0.0009870513794362804	1.322197348311447e-10	0.004050550767650246	1e-10	0.0009870513794362804
Node18	0	0.0001358915979514284	3.130289420363009	0.0006898107102441064	0.0003083001867993427	1.289640862138402e-07	0.001264767470990768	9.753769842190179e-08	0.0003082026491009207
Node4	0.08678893481810418	0.2420984320439862	0.5213246381884611	0.005799154788041615	0.006155817464297748	0.002934489441983048	0.01615381415544631	0.002219403514710288	0.003936413949587454
Node5	0	0	0.8274649488400805	0.0004351045130824726	0.0004407776752605375	1.322197348311447e-10	0.001808813997007253	1e-10	0.0004407776752605375
Node8	0	0	0.8069800186393091	0.0004412138402108604	0.00045273614185989	1.322197348311447e-10	0.001857887811271705	1e-10	0.00045273614185989
canBai_SAMN02921314	0	3217.104415014819	10000	1e-06	0.0006978115574777467	0.0009226445909181577	4.103687864722478e-10	0.0006978115574777467	1e-10	canBai_SAMN02921314
canLup_SAMN02921310	0	0	10000	1e-06	0	1.322197348311447e-10	4.103687864722478e-10	1e-10	1e-10	canLup_SAMN02921310
canRuf_SAMN02921317	0	0	10000	1e-06	0	1.322197348311447e-10	4.103687864722478e-10	1e-10	1e-10	canRuf_SAMN02921317
chrBra_SAMN27257233	0	0	0.2030444581257133	0.001758672569033935	0.001796397588363662	1.322197348311447e-10	0.007371854983584686	1e-10	0.001796397588363662	chrBra_SAMN27257233
cuoAlp_SAMN10180424	0.01228065976641979	0.2151550198645103	0.9483037712410858	0.001436617331308713	0.001448431345365286	0.000639277465590615	0.003959792422715052	0.0004834962544789732	0.0009649350908863151	cuoAlp_SAMN10180424
lupMes_SAMEA5411047	0.004835894416255069	0.08471521711381055	0.3733851846036289	0.002636864296310019	0.002683678611260657	0.000584699078132334	0.009198255916531894	0.0004422177059113316	0.002241460905349328	lupMes_SAMEA5411047
lycPic_SAMN09924608	0	0	10000	1e-06	0	1.322197348311447e-10	4.103687864722478e-10	1e-10	1e-10	lycPic_SAMN09924608
speVen_SAMN27257238	0.008071019788366768	0.1413754710468046	0.6231781663090563	0.001759994054053123	0.001787124719967909	0.0005852805590932579	0.005517273857362124	0.0004426574897012979	0.001344467230266609	speVen_SAMN27257238
uroCin_SAMN04495241	0	0	0.1513450452245968	0.003010498533032154	0.003105934738040433	1.322197348311447e-10	0.01274578669311651	1e-10	0.003105934738040433	uroCin_SAMN04495241
vulVul_marble_Fox4	0	0	0.149418214195975	0.003788876468263877	0.003598040097700868	1.322197348311447e-10	0.01476523348571993	1e-10	0.003598040097700868	vulVul_marble_Fox4
