## Supplementary material for "On the ancestry and evolution of the extinct dire wolf": HyPhy results: FormBio021364.t1.cds.aln.fa.MEME.json.tsv

Codon	Partition	alpha	beta^-1	p^-1	beta^+	p^+	LRT	p-value	#branches	TotalBranchLength	MEME_LogL	FEL_LogL	FEL_alpha	FEL_beta	Selection
1	1	0	0	1	0	0	0	1	0	0	0	0	1	0	No
2	1	0	0	0.9991362520746339	0.1	0.0008637479253661429	-0.0004015035282805002	0.6666666666666666	0	0	-4.626805945324138	-4.627006697088278	1	0	No
3	1	0	0	1	0.424485306406083	0	0	0.6666666666666666	0	0	-3.648331355777007	-3.643611248254856	0.9952910146789048	0.7685003037841395	No
4	1	0	0	0.9991362520746339	0.1	0.0008637479253661429	-0.0003231111047288238	0.6666666666666666	0	0	-3.458460802720061	-3.458622358272426	1	0	No
5	1	0	0	1	0.424485306406083	0	0	0.6666666666666666	0	0	-4.084535810224111	-4.079543405024552	0.995020036142336	0.7685003037841395	No
6	1	0	0	1	0.424485306406083	0	0	0.6666666666666666	0	0	-3.648331355777007	-3.643611248254856	0.9952910146789048	0.7685003037841395	No
7	1	0	0	1	0.3207917243606901	0	0	0.6666666666666666	0	0	-3.53593760022689	-3.532525361911164	0.9965935767532446	0.9400491821868175	No
8	1	0	0	1	0.424485306406083	0	0	0.6666666666666666	0	0	-4.08496587807403	-4.079543405024552	0.9945922020201883	0.7685003037841395	No
9	1	0.007543760263967082	0.003962588963097895	0.7212878000150948	576.5647339912296	0.2787121999849052	0.8782442486080342	0.3409589912533086	1	0	-8.626261907591346	-8.51560638851	0.8952470913519487	0	No
10	1	0	0	0.9991362520746339	0.1	0.0008637479253661429	-0.0003549153090602886	0.6666666666666666	0	0	-3.532525361911164	-3.532702819565694	1	0	No
11	1	0	0	0.9991362520746339	0.1	0.0008637479253661429	-0.0002109930207208066	0.6666666666666666	0	0	-3.537853981005965	-3.537959477516325	1	0	No
12	1	0	0	0.9991362520746339	0.1	0.0008637479253661429	-0.0003509348164900672	0.6666666666666666	0	0	-3.458460802720061	-3.458636270128306	1	0	No
13	1	0.02593861773099327	0.0006558013102992615	0.0007222391197256306	77.16942889106278	0.9992777608802744	0.1601379143169002	0.545161526401384	0	0	-6.25478847323754	-6.255923529867514	1	0	No
14	1	0	0	1	0.3207917243606901	0	0	0.6666666666666666	0	0	-3.209556522974378	-3.206202569502459	0.9966516647470159	0.9400491821868175	No
15	1	0	0	0.9991362520746339	0.1	0.0008637479253661429	-0.0004870189528443092	0.6666666666666666	0	0	-4.331801638242155	-4.332045147718577	1	0	No
16	1	0	0	1	0.3207917243606901	0	0	0.6666666666666666	0	0	-3.209556522974378	-3.206202569502459	0.9966516647470159	0.9400491821868175	No
17	1	0	0	0.9991362520746339	0.1	0.0008637479253661429	-0.0002109930207208066	0.6666666666666666	0	0	-3.537853981005965	-3.537959477516325	1	0	No
18	1	0	0	1	0.3207917243606901	0	0	0.6666666666666666	0	0	-3.209556522974378	-3.206202569502459	0.9966516647470159	0.9400491821868175	No
19	1	0	0	1	0.4273056951881341	0	0	0.6666666666666666	0	0	-4.195685823774761	-4.190644746497203	0.9949716076280916	0.7685003037841395	No
20	1	0	0	0.9991362520746339	0.1	0.0008637479253661429	-0.0004524325169583676	0.6666666666666666	0	0	-4.482199087359361	-4.48242530361784	1	0	No
21	1	0	0	1	0.424485306406083	0	0	0.6666666666666666	0	0	-4.195633875564908	-4.190644746497203	0.9950232959645126	0.7685003037841395	No
22	1	0	0	0.9991362520746339	0.1	0.0008637479253661429	-0.0004015035282813884	0.6666666666666666	0	0	-3.85883269919091	-3.859033450955051	1	0	No
23	1	0	0	0.9991362520746339	0.1	0.0008637479253661429	-0.0003248287204833389	0.6666666666666666	0	0	-3.206202569502459	-3.2063649838627	1	0	No
24	1	0	0	1	0.424485306406083	0	0	0.6666666666666666	0	0	-4.084913646893795	-4.079543405024552	0.9946441521014504	0.7685003037841395	No
25	1	0	0	0.9991362520746339	0.1	0.0008637479253661429	-0.0003501055259480523	0.6666666666666666	0	0	-3.532525361911164	-3.532700414674138	1	0	No
26	1	1.760385800730935	0	1	0.5291672311064352	0	0	0.6666666666666666	0	0	-4.267291645680569	-4.266977636423307	0.9996860400384686	1.301235659993812	No
27	1	0	0	1	0.3207917243606901	0	0	0.6666666666666666	0	0	-3.424837769910501	-3.421424020438513	0.9965920707457574	0.9400491821868175	No
28	1	0	0	1	0.424485306406083	0	0	0.6666666666666666	0	0	-4.196063661343619	-4.190644746497203	0.9945957409875041	0.7685003037841395	No
29	1	0	0	0.009604696343162203	74.1943236913803	0.9903953036568378	0.0551184805095879	0.6010150038228133	1	0	-7.567315301614717	-7.567401089244673	1	0	No
30	1	0	0	1	0.4273056951881341	0	0	0.6666666666666666	0	0	-3.974960263532706	-3.969934040663561	0.9949863874524844	0.7685003037841395	No
31	1	0	0	1	0.3207917243606901	0	0	0.6666666666666666	0	0	-3.209556523009737	-3.206202569502459	0.9966516647117751	0.9400491821868175	No
32	1	0	0	0.9991362520746339	0.1	0.0008637479253661429	-0.0002109930207208066	0.6666666666666666	0	0	-3.537853981005965	-3.537959477516325	1	0	No
33	1	0.2002554831048865	0.006586213022153669	1	0.5708065538943461	0	-0.005522600460417415	0.6666666666666666	0	0	-3.644972101740129	-3.644768055244649	0.9997959743205798	0.3293377830371171	No
34	1	0	0	0.9991362520746339	0.1	0.0008637479253661429	-0.0004071943777237408	0.6666666666666666	0	0	-3.975423295561149	-3.975626892750011	1	0	No
35	1	0.2002554831048865	0.006586213022153669	1	0.5708065538943461	0	-0.003477789966668254	0.6666666666666666	0	0	-3.319154208595073	-3.319062076503481	0.9999078721524333	0.3293377830371171	No
36	1	0	0	0.9991362520746339	0.1	0.0008637479253661429	-0.0002109930207208066	0.6666666666666666	0	0	-3.537853981005965	-3.537959477516325	1	0	No
37	1	0.2002554831048865	0.006586213022153669	1	0.5708065538943461	0	-0.003477789965971922	0.6666666666666666	0	0	-3.319154208593553	-3.319062076503132	0.9999078721536051	0.3293377830371171	No
38	1	0	0	0.9991362520746339	0.1	0.0008637479253661429	-0.0001931831429873299	0.6666666666666666	0	0	-2.983296419149119	-2.983393010720613	1	0	No
39	1	0	0	1	0	0	0	1	0	0	0	0	1	0	No
40	1	0	0	1	0	0	0	1	0	0	0	0	1	0	No
41	1	0	0	1	0	0	0	1	0	0	0	0	1	0	No
42	1	0	0	1	0	0	0	1	0	0	0	0	1	0	No
43	1	0	0	1	0	0	0	1	0	0	0	0	1	0	No
44	1	0	0	0.9991362520746339	0.1	0.0008637479253661429	-0.0004563072926853096	0.6666666666666666	0	0	-3.753075431942019	-3.753303585588361	1	0	No
45	1	0	0	1	0	0	0	1	0	0	0	0	1	0	No
46	1	8368.284430446234	0	0.7733125670527407	0	0.2266874329472593	0	0.6666666666666666	0	0	-12.52872017028727	-12.52574313879005	0.9970273954667327	7479.976705647295	No
47	1	0	0	1	0.3207917243606901	0	0	0.6666666666666666	0	0	-3.210719258693543	-3.206202569502459	0.9954934957095259	0.9400491821868175	No
48	1	0	0	1	0	0	0	1	0	0	0	0	1	0	No
49	1	0	0	1	0	0	0	1	0	0	0	0	1	0	No
50	1	81.51729436252184	0	0.7693541013466604	0.5305856884983298	0.2306458986533396	0	0.6666666666666666	0	0	-7.138491578004489	-7.140009728599392	1	79.2940126408643	No
51	1	0	0	1	0	0	0	1	0	0	0	0	1	0	No
52	1	0	0	0.9991362520746339	0.1	0.0008637479253661429	-0.0002982512931906101	0.6666666666666666	0	0	-3.31730391097511	-3.317453036621705	1	0	No
53	1	0	0	0.9991362520746339	0.1	0.0008637479253661429	-0.0006490787832564848	0.6666666666666666	0	0	-5.250172333492589	-5.250496872884217	1	0	No
54	1	0	0	1	0	0	0	1	0	0	0	0	1	0	No
55	1	0	0	1	0	0	0	1	0	0	0	0	1	0	No
56	1	0	0	1	0	0	0	1	0	0	0	0	1	0	No
57	1	0	0	1	0	0	0	1	0	0	0	0	1	0	No
58	1	0	0	1	0	0	0	1	0	0	0	0	1	0	No
59	1	0	0	1	0	0	0	1	0	0	0	0	1	0	No
60	1	0	0	1	0	0	0	1	0	0	0	0	1	0	No
61	1	0	0	1	0	0	0	1	0	0	0	0	1	0	No
62	1	0	0	1	0	0	0	1	0	0	0	0	1	0	No
63	1	0	0	1	0	0	0	1	0	0	0	0	1	0	No
64	1	0	0	1	0	0	0	1	0	0	0	0	1	0	No
65	1	0	0	1	0	0	0	1	0	0	0	0	1	0	No
66	1	0	0	0.9991362520746339	0.1	0.0008637479253661429	-0.000522962917974823	0.6666666666666666	0	0	-4.73790728679679	-4.738168768255777	1	0	No
67	1	0	0	1	0	0	0	1	0	0	0	0	1	0	No
68	1	0	0	1	0	0	0	1	0	0	0	0	1	0	No
69	1	0	0	1	0	0	0	1	0	0	0	0	1	0	No
70	1	0	0	0.9991362520746339	0.1	0.0008637479253661429	-0.000473395404566368	0.6666666666666666	0	0	-3.458460802720061	-3.458697500422344	1	0	No
71	1	152.9975806613071	0	0.810200291539483	0.3044378800567628	0.189799708460517	0	0.6666666666666666	0	0	-7.294799254557844	-7.295747873337509	1	154.1836519844259	No
72	1	0	0	1	0.3207917243606901	0	0	0.6666666666666666	0	0	-3.210728761874029	-3.206202569502459	0.9954840354001145	0.9400491821868175	No
73	1	0	0	1	0	0	0	1	0	0	0	0	1	0	No
74	1	0	0	0.9991362520746339	0.1	0.0008637479253661429	-0.000473395384704034	0.6666666666666666	0	0	-3.458460802720061	-3.458697500412413	1	0	No
75	1	1.760385800730935	0	1	0.5291672311064352	0	0	0.6666666666666666	0	0	-3.679730243294164	-3.679010872750916	0.9992808881416698	1.301235659993812	No
76	1	0	0	1	0	0	0	1	0	0	0	0	1	0	No
77	1	0	0	1	0	0	0	1	0	0	0	0	1	0	No
78	1	0	0	0.9991362520746339	0.1	0.0008637479253661429	-0.0005416110921618866	0.6666666666666666	0	0	-3.85883269919091	-3.859103504736991	1	0	No
79	1	0	0	0.9991362520746339	0.1	0.0008637479253661429	-0.0005791821872254133	0.6666666666666666	0	0	-4.979146404464501	-4.979435995558114	1	0	No
80	1	0	0	0.9991362520746339	0.1	0.0008637479253661429	-0.0004822216867355067	0.6666666666666666	0	0	-3.673682253656115	-3.673923364499483	1	0	No
81	1	0	0	1	0	0	0	1	0	0	0	0	1	0	No
82	1	0	0	0.9991362520746339	0.1	0.0008637479253661429	-0.0002846189607161875	0.6666666666666666	0	0	-3.537853981005965	-3.537996290486323	1	0	No
83	1	0	0	0.9991362520746339	0.1	0.0008637479253661429	-0.0006275625410090413	0.6666666666666666	0	0	-5.099774884375383	-5.100088665645887	1	0	No
84	1	1.179370450710333	0	1	0.5617140032875619	0	0	0.6666666666666666	0	0	-1.415263044959439	-1.414981615826941	0.9997186104649517	1.301235659993812	No
85	1	0	0	0.9991362520746339	0.1	0.0008637479253661429	-0.0005402770255980016	0.6666666666666666	0	0	-4.617278806885908	-4.617548945398707	1	0	No
86	1	0	0	0.9991362520746339	0.1	0.0008637479253661429	-0.0002982512701903417	0.6666666666666666	0	0	-3.31730391097511	-3.317453036610205	1	0	No
87	1	0	0	1	0.3207917243606901	0	0	0.6666666666666666	0	0	-3.828642287767895	-3.824079702773322	0.9954478077841197	0.9400491821868175	No
88	1	111.2981782371092	0	0.7691423813932582	0.6420222026944566	0.2308576186067418	0	0.6666666666666666	0	0	-8.37859898276223	-8.380277556104037	1	110.3463040973923	No
89	1	0	0	0.9991362520746339	0.1	0.0008637479253661429	-0.000649078754653587	0.6666666666666666	0	0	-5.250172333492589	-5.250496872869916	1	0	No
90	1	0	0	0.9991362520746339	0.1525270351306318	0.0008637479253661429	-0.0006112898182255577	0.6666666666666666	0	0	-4.07080664546472	-4.069074431569973	0.9982692855217568	0	No
91	1	0	0	0.9991362520746339	0.1	0.0008637479253661429	-0.0005416110611200509	0.6666666666666666	0	0	-3.85883269919091	-3.85910350472147	1	0	No
92	1	1.760385800730935	0	1	0.5291672311064352	0	0	0.6666666666666666	0	0	-3.679730243155241	-3.679010872750916	0.999280888280493	1.301235659993812	No
93	1	0	0	0.9991362520746339	0.1	0.0008637479253661429	-0.0002846189607161875	0.6666666666666666	0	0	-3.537853981005965	-3.537996290486323	1	0	No
94	1	0	0	0.9991362520746339	0.1	0.0008637479253661429	-0.0005259764197615979	0.6666666666666666	0	0	-3.89423232368697	-3.894495311896851	1	0	No
95	1	0	0	0.9991362520746339	0.1	0.0008637479253661429	-0.0002982512701903417	0.6666666666666666	0	0	-3.31730391097511	-3.317453036610205	1	0	No
96	1	0	0	1	0.424485306406083	0	0	0.6666666666666666	0	0	-4.086859366764754	-4.079543405024552	0.9927107347643028	0.7685003037841395	No
97	1	0	0	0.9991362520746339	0.1	0.0008637479253661429	-0.0004733953545192904	0.6666666666666666	0	0	-3.458460802720061	-3.458697500397321	1	0	No
98	1	0	0	0.9991362520746339	0.1	0.0008637479253661429	-0.0002846189586813708	0.6666666666666666	0	0	-3.537853981005965	-3.537996290485305	1	0	No
99	1	0	0	0.9991362520746339	0.1	0.0008637479253661429	-0.0004493576011839195	0.6666666666666666	0	0	-4.300498608044393	-4.300723286844985	1	0	No
100	1	0	0	0.9991362520746339	0.1	0.0008637479253661429	-0.0004219090807264791	0.6666666666666666	0	0	-4.59205294890655	-4.592263903446914	1	0	No
101	1	0	0	0.9991362520746339	0.1	0.0008637479253661429	-0.0004576413094765641	0.6666666666666666	0	0	-3.426752639533313	-3.426981460188052	1	0	No
102	1	0	0	1	0.3207917243606901	0	0	0.6666666666666666	0	0	-3.210176447705163	-3.206202569502459	0.9960340072024032	0.9400491821868175	No
103	1	0	0	1	0.424485306406083	0	0	0.6666666666666666	0	0	-4.085967771404293	-4.079543405024552	0.9935962257409083	0.7685003037841395	No
104	1	0	0	0.9991362520746339	0.1	0.0008637479253661429	-0.0004679185248939177	0.6666666666666666	0	0	-4.046266930589665	-4.046500889852112	1	0	No
105	1	0	0	0.9991362520746339	0.1	0.0008637479253661429	-0.0003705441930357267	0.6666666666666666	0	0	-3.824079702773322	-3.82426497486984	1	0	No
106	1	0	0	0.9991362520746339	0.1	0.0008637479253661429	-0.0003019250869620294	0.6666666666666666	0	0	-4.837989512719551	-4.838140475263032	1	0	No
107	1	162.8736398477395	0	0.7662090837929818	0.6398049863740087	0.2337909162070182	0	0.6666666666666666	0	0	-5.818076810028093	-5.820307303553246	1	159.1635293283221	No
108	1	0	0	0.9991362520746339	0.1	0.0008637479253661429	-0.0004756732474708869	0.6666666666666666	0	0	-3.85883269919091	-3.859070535814646	1	0	No
109	1	0	0	0.9991362520746339	0.1	0.0008637479253661429	-0.0004619420264546648	0.6666666666666666	0	0	-3.89423232368697	-3.894463294700197	1	0	No
110	1	0	0	0.9991362520746339	0.1	0.0008637479253661429	-0.0005769866491949216	0.6666666666666666	0	0	-4.331801638242155	-4.332090131566752	1	0	No
111	1	1.760385800730935	0	1	0.5291672311064352	0	0	0.6666666666666666	0	0	-3.679642661476073	-3.679010872750916	0.9993684108112825	1.301235659993812	No
112	1	0	0	0.9991362520746339	0.1	0.0008637479253661429	-0.0003705441930357267	0.6666666666666666	0	0	-3.824079702773322	-3.82426497486984	1	0	No
113	1	0	0	0.9991362520746339	0.1	0.0008637479253661429	-0.0004562378562518177	0.6666666666666666	0	0	-4.626805945324138	-4.627034064252264	1	0	No
114	1	0	0	0.9991362520746339	0.1	0.0008637479253661429	-0.0004567655047109653	0.6666666666666666	0	0	-3.975423295561149	-3.975651678313505	1	0	No
115	1	0	0	0.9991362520746339	0.1	0.0008637479253661429	-0.0004756732474717751	0.6666666666666666	0	0	-4.626805945324138	-4.627043781947874	1	0	No
116	1	0	0	1	0.4273056951881341	0	0	0.6666666666666666	0	0	-3.870495277252904	-3.864321954088498	0.993845692644353	0.7685003037841395	No
117	1	0	0	0.9991362520746339	0.1	0.0008637479253661429	-0.0004498305357838461	0.6666666666666666	0	0	-4.662205569820198	-4.66243048508809	1	0	No
118	1	0	0	0.9991362520746339	0.1	0.0008637479253661429	-0.0003958227436111628	0.6666666666666666	0	0	-4.189397266571741	-4.189595177943547	1	0	No
119	1	0	0	0.9991362520746339	0.1	0.0008637479253661429	-0.0004216500066478446	0.6666666666666666	0	0	-3.421424020438513	-3.421634845441837	1	0	No
120	1	1.760385800730935	0	1	0.5291672311064352	0	0	0.6666666666666666	0	0	-3.679642661549661	-3.679010872750916	0.9993684107377416	1.301235659993812	No
121	1	0	0	1	0.424485306406083	0	0	0.6666666666666666	0	0	-4.26788822608432	-4.261488381525719	0.9936205908285795	0.7685003037841395	No
122	1	1.760385800730935	0	1	0.5291672311064352	0	0	0.6666666666666666	0	0	-3.679642661541409	-3.679010872750916	0.999368410745988	1.301235659993812	No
123	1	0	0	1	0.3207917243606901	0	0	0.6666666666666666	0	0	-3.210176447987403	-3.206202569502459	0.9960340069212825	0.9400491821868175	No
124	1	0	0	0.9991362520746339	0.1	0.0008637479253661429	-0.0004170755834165263	0.6666666666666666	0	0	-3.673682253656115	-3.673890791447823	1	0	No
125	1	0	0	0.9991362520746339	0.1	0.0008637479253661429	-0.0004157624327181253	0.6666666666666666	0	0	-3.458460802720061	-3.45866868393642	1	0	No
126	1	0	0	0.9991362520746339	0.1	0.0008637479253661429	-0.0004745016759972742	0.6666666666666666	0	0	-4.617278806885908	-4.617516057723907	1	0	No
127	1	210.638134181295	0	0.7662090837929818	0.6407763264005403	0.2337909162070182	0	0.6666666666666666	0	0	-7.278508239337193	-7.280814213538696	1	204.4823423973291	No
128	1	0	0	0.9991362520746339	0.1	0.0008637479253661429	-0.0003705442438501905	0.6666666666666666	0	0	-4.59205294890655	-4.592238221028476	1	0	No
129	1	0	0	0.9991362520746339	0.1	0.0008637479253661429	-0.0002619412822921774	0.6666666666666666	0	0	-3.31730391097511	-3.317434881616256	1	0	No
130	1	1.760385800730935	0	1	0.5291672311064352	0	0	0.6666666666666666	0	0	-3.679696883688181	-3.679010872750916	0.9993142243144044	1.301235659993812	No
131	1	0	0	0.9991362520746339	0.1	0.0008637479253661429	-0.0005465816910970034	0.6666666666666666	0	0	-4.1165801873061	-4.116853478151649	1	0	No
132	1	0	0	0.9991362520746339	0.1	0.0008637479253661429	-0.0002499684536392266	0.6666666666666666	0	0	-3.537853981005965	-3.537978965232784	1	0	No
133	1	0	0	0.9991362520746339	0.1	0.0008637479253661429	-0.0002849773434503433	0.6666666666666666	0	0	-3.829408321868122	-3.829550810539847	1	0	No
134	1	0	0	0.9991362520746339	0.1	0.0008637479253661429	-0.0004756732765223148	0.6666666666666666	0	0	-3.643611248254856	-3.643849084893117	1	0	No
135	1	0	0	1	0.3207917243606901	0	0	0.6666666666666666	0	0	-3.21017644783173	-3.206202569502459	0.9960340070763384	0.9400491821868175	No
136	1	0	0	0.9991362520746339	0.1	0.0008637479253661429	-0.0004756732474708869	0.6666666666666666	0	0	-3.85883269919091	-3.859070535814646	1	0	No
137	1	0	0	0.9991362520746339	0.1	0.0008637479253661429	-0.0005007528783664839	0.6666666666666666	0	0	-4.812603018937405	-4.812853395376588	1	0	No
138	1	0.2002554831048865	0.006586213022153669	1	0.5708065538943461	0	-0.00745038154753086	0.6666666666666666	0	0	-3.646018523756496	-3.645743343509576	0.9997248576116768	0.3293377830371171	No
139	1	0	0	0.9991362520746339	0.1	0.0008637479253661429	-0.0005259764197615979	0.6666666666666666	0	0	-3.89423232368697	-3.894495311896851	1	0	No
140	1	0	0	0.9991362520746339	0.1	0.0008637479253661429	-0.0004265945828123563	0.6666666666666666	0	0	-4.321027019878462	-4.321240317169869	1	0	No
141	1	0	0	0.9991362520746339	0.1	0.0008637479253661429	-0.0005189688122015923	0.6666666666666666	0	0	-4.726888171246899	-4.727147655653	1	0	No
142	1	0	0	0.0007811940229608957	59.5506061384631	0.9992188059770392	0.8378714925072508	0.3491755713777842	1	0	-10.16031932051097	-10.15948628698611	0.9991673133511993	0	No
143	1	103.8969363043522	0	0.7693541013466604	0.5320086632474321	0.2306458986533396	0	0.6666666666666666	0	0	-6.983985338754171	-6.985043981550127	1	100.3212066718562	No
144	1	0	0	0.9991362520746339	0.1	0.0008637479253661429	-0.0005402770255980016	0.6666666666666666	0	0	-4.617278806885908	-4.617548945398707	1	0	No
145	1	0	0	0.9991362520746339	0.1	0.0008637479253661429	-0.0005791821629905769	0.6666666666666666	0	0	-4.979146404464501	-4.979435995545996	1	0	No
146	1	0	0	0.9991362520746339	0.1	0.0008637479253661429	-0.0003021652987609258	0.6666666666666666	0	0	-3.829408321868122	-3.829559404517503	1	0	No
147	1	0	0	0.9991362520746339	0.1	0.0008637479253661429	-0.0005026924854867332	0.6666666666666666	0	0	-4.908833147748066	-4.909084493990809	1	0	No
148	1	0	0	0.9991362520746339	0.1	0.0008637479253661429	-0.0005258371236642745	0.6666666666666666	0	0	-3.969934040663561	-3.970196959225393	1	0	No
149	1	1.760385800730935	0	1	0.5291672311064352	0	0	0.6666666666666666	0	0	-4.267414264852745	-4.266977636423307	0.9995634668788601	1.301235659993812	No
150	1	0	0	0.9991362520746339	0.1	0.0008637479253661429	-0.0005437336054701092	0.6666666666666666	0	0	-4.758435698630859	-4.758707565433594	1	0	No
151	1	0	0	0.9991362520746339	0.1	0.0008637479253661429	-0.0004465669052855503	0.6666666666666666	0	0	-4.189397266571741	-4.189620550024384	1	0	No
152	1	0	0	0.9991362520746339	0.1	0.0008637479253661429	-0.0005416110611200509	0.6666666666666666	0	0	-3.85883269919091	-3.85910350472147	1	0	No
153	1	0	0	0.9991362520746339	0.1	0.0008637479253661429	-0.0005241312349895111	0.6666666666666666	0	0	-4.758435698630859	-4.758697764248354	1	0	No
154	1	0	0	0.9991362520746339	0.1	0.0008637479253661429	-0.0005402770255980016	0.6666666666666666	0	0	-4.617278806885908	-4.617548945398707	1	0	No
155	1	0.02590447124415981	0.0006540975785257089	0.0007212412814950298	68.25663743615907	0.999278758718505	0.4605369659036747	0.4404627197296607	1	0	-8.665087710948608	-8.665981607142584	1	0	No
156	1	0	0	0.9991362520746339	0.1	0.0008637479253661429	-0.0005980085473460406	0.6666666666666666	0	0	-5.250172333492589	-5.250471337766262	1	0	No
157	1	0	0	0.9991362520746339	0.1	0.0008637479253661429	-0.0005279345889617204	0.6666666666666666	0	0	-3.864321954088498	-3.864585921382979	1	0	No
158	1	0	0	0.9991362520746339	0.1	0.0008637479253661429	-0.0006223483307774558	0.6666666666666666	0	0	-4.1165801873061	-4.116891361471489	1	0	No
159	1	0.01869831404830258	0.009690659023220057	0.873729329292977	584.5514781999875	0.126270670707023	0.6313483151741348	0.3954672695789165	1	0	-7.938919448081737	-7.852679244076886	0.917373847876229	0	No
160	1	0	0	0.9991362520746339	0.1	0.0008637479253661429	-0.0004382057160388086	0.6666666666666666	0	0	-3.426752639533313	-3.426971742391333	1	0	No
161	1	0	0	0.9991362520746339	0.1	0.0008637479253661429	-0.0004989968312658632	0.6666666666666666	0	0	-3.85883269919091	-3.859082197606543	1	0	No
162	1	0	0	0.9991362520746339	0.1	0.0008637479253661429	-0.0004845923864529311	0.6666666666666666	0	0	-3.89423232368697	-3.894474619880196	1	0	No
163	1	0	0	1	0.424485306406083	0	0	0.6666666666666666	0	0	-3.871213255057917	-3.864321954088498	0.9931323895939105	0.7685003037841395	No
164	1	0	0	0.9991362520746339	0.1	0.0008637479253661429	-0.0004506916801485517	0.6666666666666666	0	0	-4.189397266571741	-4.189622612411815	1	0	No
165	1	0	0	0.9991362520746339	0.1	0.0008637479253661429	-0.0004506916801485517	0.6666666666666666	0	0	-4.189397266571741	-4.189622612411815	1	0	No
166	1	0	0	0.9991362520746339	0.1	0.0008637479253661429	-0.0005402770255980016	0.6666666666666666	0	0	-4.617278806885908	-4.617548945398707	1	0	No
167	1	0	0	0.9991362520746339	0.1	0.0008637479253661429	-0.0004410957917606595	0.6666666666666666	0	0	-3.532525361911164	-3.532745909807045	1	0	No
168	1	0	0	0.9991362520746339	0.1	0.0008637479253661429	-0.0004989968312658632	0.6666666666666666	0	0	-3.85883269919091	-3.859082197606543	1	0	No
169	1	0	0	1	0.424485306406083	0	0	0.6666666666666666	0	0	-4.268202961452197	-4.261488381525719	0.9933079124944246	0.7685003037841395	No
170	1	0	0	0.9991362520746339	0.1	0.0008637479253661429	-0.0005284291849054767	0.6666666666666666	0	0	-4.726888171246899	-4.727152385839352	1	0	No
171	1	0	0	0.9991362520746339	0.1	0.0008637479253661429	-0.0004369767059930751	0.6666666666666666	0	0	-3.753075431942019	-3.753293920295015	1	0	No
172	1	0	0	1	0.424485306406083	0	0	0.6666666666666666	0	0	-4.268776388494604	-4.261488381525719	0.9927384861537681	0.7685003037841395	No
173	1	0	0	0.9991362520746339	0.1	0.0008637479253661429	-0.0002846189586813708	0.6666666666666666	0	0	-3.537853981005965	-3.537996290485305	1	0	No
174	1	0	0	0.9991362520746339	0.1	0.0008637479253661429	-0.0003984511969274962	0.6666666666666666	0	0	-4.06876878666086	-4.068968012259324	1	0	No
175	1	0	0	1	0.424485306406083	0	0	0.6666666666666666	0	0	-4.197380660070672	-4.190644746497203	0.9932867218401044	0.7685003037841395	No
176	1	0	0	0.9991362520746339	0.1	0.0008637479253661429	-0.000262225681645134	0.6666666666666666	0	0	-3.537853981005965	-3.537985093846787	1	0	No
177	1	0	0	0.9991362520746339	0.1	0.0008637479253661429	-0.0004977677616215814	0.6666666666666666	0	0	-3.969934040663561	-3.970182924544372	1	0	No
178	1	0	0	0.9991362520746339	0.1	0.0008637479253661429	-0.0004442805021591667	0.6666666666666666	0	0	-3.673682253656115	-3.673904393907195	1	0	No
179	1	0	0	1	0.424485306406083	0	0	0.6666666666666666	0	0	-4.268202961452197	-4.261488381525719	0.9933079124944246	0.7685003037841395	No
180	1	0	0	0.9991362520746339	0.1	0.0008637479253661429	-0.0004845923864529311	0.6666666666666666	0	0	-3.89423232368697	-3.894474619880196	1	0	No
181	1	0	0	0.9991362520746339	0.1	0.0008637479253661429	-0.0004989968312649751	0.6666666666666666	0	0	-4.626805945324138	-4.627055443739771	1	0	No
182	1	0	0	0.9991362520746339	0.1	0.0008637479253661429	-0.0005439550833088447	0.6666666666666666	0	0	-4.261488381525719	-4.261760359067373	1	0	No
183	1	0	0	0.9991362520746339	0.1	0.0008637479253661429	-0.0005267057513407281	0.6666666666666666	0	0	-4.190644746497203	-4.190908099372874	1	0	No
184	1	0	0	0.9991362520746339	0.1	0.0008637479253661429	-0.0004410957917606595	0.6666666666666666	0	0	-3.532525361911164	-3.532745909807045	1	0	No
185	1	0	0	0.9991362520746339	0.1	0.0008637479253661429	-0.0005267057513407281	0.6666666666666666	0	0	-4.190644746497203	-4.190908099372874	1	0	No
186	1	0	0	0.9991362520746339	0.1	0.0008637479253661429	-0.0002846189586813708	0.6666666666666666	0	0	-3.537853981005965	-3.537996290485305	1	0	No
187	1	0	0	0.9991362520746339	0.1	0.0008637479253661429	-0.0005437336054701092	0.6666666666666666	0	0	-4.758435698630859	-4.758707565433594	1	0	No
188	1	0	0	1	0.3207917243606901	0	0	0.6666666666666666	0	0	-3.210728761591789	-3.206202569502459	0.9954840356810799	0.9400491821868175	No
189	1	168.2328680487137	0	0.74601299584137	0.94591431625771	0.25398700415863	0	0.6666666666666666	0	0	-6.999933527901121	-7.004770067070409	1	169.1704542330197	No
190	1	0	0	1	0.3207917243606901	0	0	0.6666666666666666	0	0	-3.210728761591789	-3.206202569502459	0.9954840356810799	0.9400491821868175	No
191	1	0	0	1	0.3207917243606901	0	0	0.6666666666666666	0	0	-3.210728761591789	-3.206202569502459	0.9954840356810799	0.9400491821868175	No
192	1	0	0	0.9991362520746339	0.1525270351306318	0.0008637479253661429	-0.0006112898182255577	0.6666666666666666	0	0	-4.07080664546472	-4.069074431569973	0.9982692855217568	0	No
193	1	0	0	0.9991362520746339	0.1	0.0008637479253661429	-0.0004576413094765641	0.6666666666666666	0	0	-3.426752639533313	-3.426981460188052	1	0	No
194	1	0	0	0.9991362520746339	0.1	0.0008637479253661429	-0.0005259764197615979	0.6666666666666666	0	0	-3.89423232368697	-3.894495311896851	1	0	No
195	1	0	0	0.9991362520746339	0.1	0.0008637479253661429	-0.0005437336050864161	0.6666666666666666	0	0	-4.111090932408512	-4.111362799211055	1	0	No
196	1	0	0	0.9991362520746339	0.1	0.0008637479253661429	-0.0006628684577769661	0.6666666666666666	0	0	-4.482199087359361	-4.48253052158825	1	0	No
197	1	0	0	0.9991362520746339	0.1	0.0008637479253661429	-0.0005566709668496372	0.6666666666666666	0	0	-4.044629772804176	-4.044908108287601	1	0	No
198	1	0	0	1	0.3207917243606901	0	0	0.6666666666666666	0	0	-3.210728761591789	-3.206202569502459	0.9954840356810799	0.9400491821868175	No
199	1	0	0	0.9991362520746339	0.1	0.0008637479253661429	-0.0006223483307774558	0.6666666666666666	0	0	-4.1165801873061	-4.116891361471489	1	0	No
200	1	0	0	0.9991362520746339	0.1	0.0008637479253661429	-0.0005416110611200509	0.6666666666666666	0	0	-3.85883269919091	-3.85910350472147	1	0	No
201	1	0	0	1	0.424485306406083	0	0	0.6666666666666666	0	0	-4.268776388494604	-4.261488381525719	0.9927384861537681	0.7685003037841395	No
202	1	1.760385800730935	0	1	0.5291672311064352	0	0	0.6666666666666666	0	0	-4.26743768795419	-4.266977636423307	0.9995400542765723	1.301235659993812	No
203	1	0	0	0.9991362520746339	0.1	0.0008637479253661429	-0.0005207665819142449	0.6666666666666666	0	0	-3.89423232368697	-3.894492706977927	1	0	No
204	1	0	0	0.9991362520746339	0.1	0.0008637479253661429	-0.0005416110611182745	0.6666666666666666	0	0	-4.626805945324138	-4.627076750854697	1	0	No
205	1	0	0	0.9991362520746339	0.1	0.0008637479253661429	-0.0002982512701903417	0.6666666666666666	0	0	-3.31730391097511	-3.317453036610205	1	0	No
206	1	0	0	0.9991362520746339	0.1	0.0008637479253661429	-0.0004576413094765641	0.6666666666666666	0	0	-3.426752639533313	-3.426981460188052	1	0	No
207	1	0	0	0.9991362520746339	0.1	0.0008637479253661429	-0.0005631096679667991	0.6666666666666666	0	0	-4.044629772804176	-4.044911327638159	1	0	No
208	1	0	0	0.9991362520746339	0.1	0.0008637479253661429	-0.0002846189586813708	0.6666666666666666	0	0	-3.537853981005965	-3.537996290485305	1	0	No
209	1	0	0	0.9991362520746339	0.1	0.0008637479253661429	-0.0002982512701903417	0.6666666666666666	0	0	-3.31730391097511	-3.317453036610205	1	0	No
210	1	0	0	1	0.3207917243606901	0	0	0.6666666666666666	0	0	-3.210728761591789	-3.206202569502459	0.9954840356810799	0.9400491821868175	No
211	1	0	0	0.9991362520746339	0.1	0.0008637479253661429	-0.0003244806938802469	0.6666666666666666	0	0	-3.829408321868122	-3.829570562215062	1	0	No
212	1	389.2654838170651	0	0.7645422114146362	0.7207858028621	0.2354577885853638	0	0.6666666666666666	0	0	-5.768712987378819	-5.77135379228106	1	400.96211878905	No
213	1	0	0	0.9991362520746339	0.1	0.0008637479253661429	-0.0004733953545192904	0.6666666666666666	0	0	-3.458460802720061	-3.458697500397321	1	0	No
214	1	0	0	0.9991362520746339	0.1	0.0008637479253661429	-0.0005259764492393515	0.6666666666666666	0	0	-3.89423232368697	-3.894495311911589	1	0	No
215	1	0	0	0.9991362520746339	0.1	0.0008637479253661429	-0.0005437336054701092	0.6666666666666666	0	0	-4.758435698630859	-4.758707565433594	1	0	No
216	1	0	0	0.9991362520746339	0.1	0.0008637479253661429	-0.0004528143225925874	0.6666666666666666	0	0	-4.441655499789343	-4.441881906950639	1	0	No
217	1	451.9515289601746	0	0.75	0.9970585090210449	0.25	0	0.6666666666666666	0	0	-7.330499500817093	-7.33448670075625	1	451.9515289601746	No
218	1	0	0	0.9991362520746339	0.1	0.0008637479253661429	-0.0005437336050864161	0.6666666666666666	0	0	-4.111090932408512	-4.111362799211055	1	0	No
219	1	0	0	0.9991362520746339	0.1	0.0008637479253661429	-0.0005437336054701092	0.6666666666666666	0	0	-4.758435698630859	-4.758707565433594	1	0	No
220	1	115.6259097964818	0	0.8098056485630598	0.2477243482656795	0.1901943514369402	0	0.6666666666666666	0	0	-7.727612261701285	-7.728561921448558	1	113.4771482024777	No
221	1	0	0	0.9991362520746339	0.1	0.0008637479253661429	-0.0005060693444818298	0.6666666666666666	0	0	-3.975423295561149	-3.97567633023339	1	0	No
222	1	0	0	0.9991362520746339	0.1	0.0008637479253661429	-0.0004493576011839195	0.6666666666666666	0	0	-4.300498608044393	-4.300723286844985	1	0	No
223	1	0	0	0.9991362520746339	0.1	0.0008637479253661429	-0.0002846189911185348	0.6666666666666666	0	0	-3.537853981005965	-3.537996290501524	1	0	No
224	1	0	0	0.9991362520746339	0.1	0.0008637479253661429	-0.0004302268289251288	0.6666666666666666	0	0	-4.321027019878462	-4.321242133292925	1	0	No
225	1	0	0	1	0.424485306406083	0	0	0.6666666666666666	0	0	-4.086859366764754	-4.079543405024552	0.9927107347643028	0.7685003037841395	No
226	1	0	0	0.9991362520746339	0.1	0.0008637479253661429	-0.0005652505072504255	0.6666666666666666	0	0	-5.029461627658947	-5.029744252912573	1	0	No
227	1	0	0	0.9991362520746339	0.1	0.0008637479253661429	-0.0004787650024971057	0.6666666666666666	0	0	-3.532525361911164	-3.532764744412413	1	0	No
228	1	0	0	1	0.4273056951881341	0	0	0.6666666666666666	0	0	-3.761150604263514	-3.754712589727507	0.9935826650768939	0.7685003037841395	No
229	1	0	0	0.9991362520746339	0.1	0.0008637479253661429	-0.000457641309251855	0.6666666666666666	0	0	-4.409947336602596	-4.410176157257222	1	0	No
230	1	0	0	0.9991362520746339	0.1	0.0008637479253661429	-0.0004800990678441863	0.6666666666666666	0	0	-3.421424020438513	-3.421664069972435	1	0	No
231	1	233.7880421435535	0	0.7689363993817978	0.6935378610526148	0.2310636006182022	0	0.6666666666666666	0	0	-6.425490479010949	-6.428012842931455	1	228.1422506364327	No
232	1	0	0	1	0.3207917243606901	0	0	0.6666666666666666	0	0	-3.210728761591789	-3.206202569502459	0.9954840356810799	0.9400491821868175	No
233	1	0.2002554831048865	0.006586213022153669	1	0.5708065538943461	0	-0.00743639137906893	0.6666666666666666	0	0	-3.75711464015024	-3.756837689538462	0.9997230877354885	0.3293377830371171	No
234	1	0	0	0.9991362520746339	0.1	0.0008637479253661429	-0.0005437336050864161	0.6666666666666666	0	0	-4.111090932408512	-4.111362799211055	1	0	No
235	1	0	0	1	0.3207917243606901	0	0	0.6666666666666666	0	0	-3.828642287767895	-3.824079702773322	0.9954478077841197	0.9400491821868175	No
236	1	0	0	0.9991362520746339	0.1	0.0008637479253661429	-0.0005631096679667991	0.6666666666666666	0	0	-4.044629772804176	-4.044911327638159	1	0	No
237	1	0	0	0.9991362520746339	0.1	0.0008637479253661429	-0.0002846189586813708	0.6666666666666666	0	0	-3.537853981005965	-3.537996290485305	1	0	No
238	1	0	0	0.9991362520746339	0.1525270351306318	0.0008637479253661429	-0.0006112898182255577	0.6666666666666666	0	0	-4.07080664546472	-4.069074431569973	0.9982692855217568	0	No
239	1	0	0	0.9991362520746339	0.1	0.0008637479253661429	-0.0005416110611182745	0.6666666666666666	0	0	-4.626805945324138	-4.627076750854697	1	0	No
240	1	0	0	0.9991362520746339	0.1	0.0008637479253661429	-0.0005416110611200509	0.6666666666666666	0	0	-3.85883269919091	-3.85910350472147	1	0	No
241	1	162.0316570670639	0	0.810200291539483	0.304533968628379	0.189799708460517	0	0.6666666666666666	0	0	-7.454367359273205	-7.455260596510032	1	163.3620554595027	No
242	1	0	0	0.9991362520746339	0.1	0.0008637479253661429	-0.0002982512701903417	0.6666666666666666	0	0	-3.31730391097511	-3.317453036610205	1	0	No
243	1	0	0	0.9991362520746339	0.1	0.0008637479253661429	-0.0006275625139622321	0.6666666666666666	0	0	-5.099774884375383	-5.100088665632364	1	0	No
244	1	0	0	0.9991362520746339	0.1	0.0008637479253661429	-0.0005416110611182745	0.6666666666666666	0	0	-4.626805945324138	-4.627076750854697	1	0	No
245	1	126.1040698675444	0	0.810200291539483	0.3040708975499089	0.189799708460517	0	0.6666666666666666	0	0	-8.15825445843523	-8.159047603781218	1	126.9098440474126	No
246	1	0	0	0.9991362520746339	0.1	0.0008637479253661429	-0.0004576413094765641	0.6666666666666666	0	0	-3.426752639533313	-3.426981460188052	1	0	No
247	1	0	0	0.9991362520746339	0.1	0.0008637479253661429	-0.0005437336054701092	0.6666666666666666	0	0	-4.758435698630859	-4.758707565433594	1	0	No
248	1	0	0	0.9991362520746339	0.1	0.0008637479253661429	-0.0004822216596878093	0.6666666666666666	0	0	-3.673682253656115	-3.673923364485959	1	0	No
249	1	0	0	0.9991362520746339	0.1	0.0008637479253661429	-0.0002846189586813708	0.6666666666666666	0	0	-3.537853981005965	-3.537996290485305	1	0	No
250	1	0	0	0.9991362520746339	0.1	0.0008637479253661429	-0.0004733953545192904	0.6666666666666666	0	0	-3.458460802720061	-3.458697500397321	1	0	No
251	1	0	0	0.9991362520746339	0.1	0.0008637479253661429	-0.0004733953545192904	0.6666666666666666	0	0	-3.458460802720061	-3.458697500397321	1	0	No
252	1	0	0	0.9991362520746339	0.1	0.0008637479253661429	-0.0005730201064597651	0.6666666666666666	0	0	-3.864321954088498	-3.864608464141728	1	0	No
253	1	0	0	0.9991362520746339	0.1	0.0008637479253661429	-0.0004822216596878093	0.6666666666666666	0	0	-3.673682253656115	-3.673923364485959	1	0	No
254	1	0	0	0.9991362520746339	0.1	0.0008637479253661429	-0.0005207665819142449	0.6666666666666666	0	0	-3.89423232368697	-3.894492706977927	1	0	No
255	1	0.2002554831048865	0.006586213022153669	1	0.5708065538943461	0	-0.00710238009561337	0.6666666666666666	0	0	-3.430598501262366	-3.43034549822272	0.9997470289629112	0.3293377830371171	No
256	1	0	0	0.9991362520746339	0.1	0.0008637479253661429	-0.0004302268289251288	0.6666666666666666	0	0	-4.321027019878462	-4.321242133292925	1	0	No
257	1	0	0	0.9991362520746339	0.1	0.0008637479253661429	-0.0005730201064597651	0.6666666666666666	0	0	-3.864321954088498	-3.864608464141728	1	0	No
258	1	1.760385800730935	0	1	0.5291672311064352	0	0	0.6666666666666666	0	0	-3.679730243155241	-3.679010872750916	0.999280888280493	1.301235659993812	No
259	1	0	0	0.9991362520746339	0.1	0.0008637479253661429	-0.0005791821629905769	0.6666666666666666	0	0	-4.979146404464501	-4.979435995545996	1	0	No
260	1	0	0	1	0.3207917243606901	0	0	0.6666666666666666	0	0	-3.210728761591789	-3.206202569502459	0.9954840356810799	0.9400491821868175	No
261	1	0.2002554831048865	0.006586213022153669	1	0.5708065538943461	0	-0.00743639137906893	0.6666666666666666	0	0	-3.75711464015024	-3.756837689538462	0.9997230877354885	0.3293377830371171	No
262	1	0	0	0.9991362520746339	0.1	0.0008637479253661429	-0.0005060693444818298	0.6666666666666666	0	0	-3.975423295561149	-3.97567633023339	1	0	No
263	1	0	0	1	0.3207917243606901	0	0	0.6666666666666666	0	0	-3.210728761591789	-3.206202569502459	0.9954840356810799	0.9400491821868175	No
264	1	0.2002554831048865	0.006586213022153669	1	0.5708065538943461	0	-0.00745038154753086	0.6666666666666666	0	0	-3.646018523756496	-3.645743343509576	0.9997248576116768	0.3293377830371171	No
265	1	0	0	0.9991362520746339	0.1	0.0008637479253661429	-0.0002846189586787062	0.6666666666666666	0	0	-4.400420198164365	-4.400562507643705	1	0	No
266	1	0	0	0.9991362520746339	0.1	0.0008637479253661429	-0.0005267057513407281	0.6666666666666666	0	0	-4.190644746497203	-4.190908099372874	1	0	No
267	1	0	0	0.9991362520746339	0.1	0.0008637479253661429	-0.0005205555810832152	0.6666666666666666	0	0	-4.879064178541741	-4.879324456332283	1	0	No
268	1	0	0	0.9991362520746339	0.1	0.0008637479253661429	-0.0004576413094765641	0.6666666666666666	0	0	-3.426752639533313	-3.426981460188052	1	0	No
269	1	0	0	1	0.3207917243606901	0	0	0.6666666666666666	0	0	-3.210728761591789	-3.206202569502459	0.9954840356810799	0.9400491821868175	No
270	1	0	0	0.9991362520746339	0.1	0.0008637479253661429	-0.0005437336050864161	0.6666666666666666	0	0	-4.111090932408512	-4.111362799211055	1	0	No
271	1	0	0	0.9991362520746339	0.1	0.0008637479253661429	-0.0004302268289251288	0.6666666666666666	0	0	-4.321027019878462	-4.321242133292925	1	0	No
272	1	0	0	0.9991362520746339	0.1	0.0008637479253661429	-0.0005416110611111691	0.6666666666666666	0	0	-4.506177465413257	-4.506448270943813	1	0	No
273	1	0	0	0.9991362520746339	0.1	0.0008637479253661429	-0.0005437336050597708	0.6666666666666666	0	0	-4.879064178541741	-4.879336045344271	1	0	No
274	1	0	0	0.9991362520746339	0.1	0.0008637479253661429	-0.0002982512701903417	0.6666666666666666	0	0	-3.31730391097511	-3.317453036610205	1	0	No
275	1	0	0	0.9991362520746339	0.1	0.0008637479253661429	-0.0004822216596878093	0.6666666666666666	0	0	-3.673682253656115	-3.673923364485959	1	0	No
276	1	0	0	0.9991362520746339	0.1	0.0008637479253661429	-0.0005631096679667991	0.6666666666666666	0	0	-4.044629772804176	-4.044911327638159	1	0	No
277	1	0	0	0.00963131930579066	74.3945750925099	0.9903686806942094	1.051526719683732	0.3082848407126987	0	0	-9.12057818353242	-9.120503984900367	0.9999258041205938	0	No
278	1	0.2002554831048865	0.006586213022153669	1	0.5708065538943461	0	-0.00710238009561337	0.6666666666666666	0	0	-3.430598501262366	-3.43034549822272	0.9997470289629112	0.3293377830371171	No
279	1	1.760385800730935	0	1	0.5291672311064352	0	0	0.6666666666666666	0	0	-3.679730243155241	-3.679010872750916	0.999280888280493	1.301235659993812	No
280	1	0	0	1	0.4273056951881341	0	0	0.6666666666666666	0	0	-3.650054052706457	-3.643611248254856	0.993577905911189	0.7685003037841395	No
281	1	0	0	0.9991362520746339	0.1	0.0008637479253661429	-0.0005416110611200509	0.6666666666666666	0	0	-3.85883269919091	-3.85910350472147	1	0	No
282	1	0	0	0.9991362520746339	0.1	0.0008637479253661429	-0.0004733953545192904	0.6666666666666666	0	0	-3.458460802720061	-3.458697500397321	1	0	No
283	1	0	0	0.9991362520746339	0.1	0.0008637479253661429	-0.0004493576004769295	0.6666666666666666	0	0	-4.300498608044393	-4.300723286844631	1	0	No
284	1	0	0	0.9991362520746339	0.1	0.0008637479253661429	-0.0002846189586813708	0.6666666666666666	0	0	-3.537853981005965	-3.537996290485305	1	0	No
285	1	0	0	0.9991362520746339	0.1	0.0008637479253661429	-0.0005416110611111691	0.6666666666666666	0	0	-4.506177465413257	-4.506448270943813	1	0	No
286	1	0	0	0.9991362520746339	0.1	0.0008637479253661429	-0.0005730201064597651	0.6666666666666666	0	0	-3.864321954088498	-3.864608464141728	1	0	No
287	1	0.2002554831048865	0.006586213022153669	1	0.5708065538943461	0	-0.006898288305171363	0.6666666666666666	0	0	-3.645738811680555	-3.645464726874998	0.9997259527522377	0.3293377830371171	No
288	1	0	0	0.9991362520746339	0.1	0.0008637479253661429	-0.0002803080822992854	0.6666666666666666	0	0	-3.537853981005965	-3.537994135047114	1	0	No
289	1	0	0	0.9991362520746339	0.1	0.0008637479253661429	-0.0002846189586787062	0.6666666666666666	0	0	-4.400420198164365	-4.400562507643705	1	0	No
290	1	0	0	0.9991362520746339	0.1	0.0008637479253661429	-0.0004374581926764876	0.6666666666666666	0	0	-4.300498608044393	-4.300717337140731	1	0	No
291	1	0	0	1	0.424485306406083	0	0	0.6666666666666666	0	0	-4.268776388494604	-4.261488381525719	0.9927384861537681	0.7685003037841395	No
292	1	0	0	0.9991362520746339	0.1	0.0008637479253661429	-0.0003244806938802469	0.6666666666666666	0	0	-3.829408321868122	-3.829570562215062	1	0	No
293	1	0	0	1	0.2496835538934013	0	0	0.6666666666666666	0	0	-5.105050362397697	-5.099774884375383	0.9947384128738197	0.3293377830371171	No
294	1	0	0	1	0.3207917243606901	0	0	0.6666666666666666	0	0	-3.210728761591789	-3.206202569502459	0.9954840356810799	0.9400491821868175	No
295	1	0	0	0.9991362520746339	0.1	0.0008637479253661429	-0.0004382235434476911	0.6666666666666666	0	0	-3.206202569502459	-3.206421681274183	1	0	No
296	1	0	0	0.9991362520746339	0.1	0.0008637479253661429	-0.0006628684577769661	0.6666666666666666	0	0	-4.482199087359361	-4.48253052158825	1	0	No
297	1	0	0	0.9991362520746339	0.1	0.0008637479253661429	-0.0004219090807939807	0.6666666666666666	0	0	-3.824079702773322	-3.824290657313719	1	0	No
298	1	1.760385800730935	0	1	0.5291672311064352	0	0	0.6666666666666666	0	0	-4.26743768795419	-4.266977636423307	0.9995400542765723	1.301235659993812	No
299	1	0	0	0.9991362520746339	0.1	0.0008637479253661429	-0.0006313188209485787	0.6666666666666666	0	0	-4.331801638242155	-4.332117297652629	1	0	No
300	1	0	0	0.9991362520746339	0.1	0.0008637479253661429	-0.0005402770260136691	0.6666666666666666	0	0	-3.969934040663561	-3.970204179176568	1	0	No
301	1	0	0	0.9991362520746339	0.1	0.0008637479253661429	-0.0002846189586813708	0.6666666666666666	0	0	-3.537853981005965	-3.537996290485305	1	0	No
302	1	0	0	1	0.424485306406083	0	0	0.6666666666666666	0	0	-4.268776388494604	-4.261488381525719	0.9927384861537681	0.7685003037841395	No
303	1	0	0	0.9991362520746339	0.1	0.0008637479253661429	-0.0004604268328440853	0.6666666666666666	0	0	-3.532525361911164	-3.532755575327586	1	0	No
304	1	0	0	1	0.424485306406083	0	0	0.6666666666666666	0	0	-3.761081057590449	-3.754712589727507	0.9936517678485742	0.7685003037841395	No
305	1	0	0	0.9991362520746339	0.1	0.0008637479253661429	-0.000262225681645134	0.6666666666666666	0	0	-3.537853981005965	-3.537985093846787	1	0	No
306	1	0	0	0.9991362520746339	0.1	0.0008637479253661429	-0.0004977677616215814	0.6666666666666666	0	0	-3.969934040663561	-3.970182924544372	1	0	No
307	1	0	0	1	0.3207917243606901	0	0	0.6666666666666666	0	0	-3.210700085774869	-3.206202569502459	0.9955125824083335	0.9400491821868175	No
308	1	0	0	0.9991362520746339	0.1	0.0008637479253661429	-0.0005631096679667991	0.6666666666666666	0	0	-4.044629772804176	-4.044911327638159	1	0	No
309	1	1.760385800730935	0	1	0.5291672311064352	0	0	0.6666666666666666	0	0	-3.679730243155241	-3.679010872750916	0.999280888280493	1.301235659993812	No
310	1	0	0	0.9991362520746339	0.1	0.0008637479253661429	-0.000656967994451918	0.6666666666666666	0	0	-4.331801638242155	-4.332130122239381	1	0	No
311	1	0	0	0.9991362520746339	0.1	0.0008637479253661429	-0.0004733953545192904	0.6666666666666666	0	0	-3.458460802720061	-3.458697500397321	1	0	No
312	1	0	0	0.9991362520746339	0.1525270351306318	0.0008637479253661429	-0.0006112898182255577	0.6666666666666666	0	0	-4.07080664546472	-4.069074431569973	0.9982692855217568	0	No
313	1	0	0	1	0.3207917243606901	0	0	0.6666666666666666	0	0	-3.210728761591789	-3.206202569502459	0.9954840356810799	0.9400491821868175	No
314	1	0	0	0.9991362520746339	0.1	0.0008637479253661429	-0.0004822216596878093	0.6666666666666666	0	0	-3.673682253656115	-3.673923364485959	1	0	No
315	1	0	0	1	0.424485306406083	0	0	0.6666666666666666	0	0	-4.268776388494604	-4.261488381525719	0.9927384861537681	0.7685003037841395	No
316	1	0	0	0.9991362520746339	0.1	0.0008637479253661429	-0.0005631096679667991	0.6666666666666666	0	0	-4.044629772804176	-4.044911327638159	1	0	No
317	1	0	0	0.9991362520746339	0.1	0.0008637479253661429	-0.0005259764197615979	0.6666666666666666	0	0	-3.89423232368697	-3.894495311896851	1	0	No
318	1	0	0	0.9991362520746339	0.1	0.0008637479253661429	-0.0005205559164576101	0.6666666666666666	0	0	-4.758435698630859	-4.758695976589088	1	0	No
319	1	360.7180504915813	0	0.75	0.9963172814884803	0.25	0	0.6666666666666666	0	0	-5.832215312999639	-5.834587564001219	1	360.7180504915813	No
320	1	0	0	0.9991362520746339	0.1	0.0008637479253661429	-0.0005416110611200509	0.6666666666666666	0	0	-3.85883269919091	-3.85910350472147	1	0	No
321	1	0	0	0.9991362520746339	0.1	0.0008637479253661429	-0.0002846189586813708	0.6666666666666666	0	0	-3.537853981005965	-3.537996290485305	1	0	No
322	1	0	0	0.9991362520746339	0.1	0.0008637479253661429	-0.0005236376099597706	0.6666666666666666	0	0	-3.975423295561149	-3.975685114366129	1	0	No
323	1	0	0	0.9991362520746339	0.1	0.0008637479253661429	-0.0004302268289251288	0.6666666666666666	0	0	-4.321027019878462	-4.321242133292925	1	0	No
324	1	0	0	0.9991362520746339	0.1	0.0008637479253661429	-0.0005209466002540353	0.6666666666666666	0	0	-4.73790728679679	-4.738167760096917	1	0	No
325	1	0	0	0.9991362520746339	0.1	0.0008637479253661429	-0.0004723262670216499	0.6666666666666666	0	0	-3.532525361911164	-3.532761525044675	1	0	No
326	1	0.2002554831048865	0.006586213022153669	1	0.5708065538943461	0	-0.00743639137906893	0.6666666666666666	0	0	-3.75711464015024	-3.756837689538462	0.9997230877354885	0.3293377830371171	No
327	1	0	0	0.9991362520746339	0.1	0.0008637479253661429	-0.0004219090807264791	0.6666666666666666	0	0	-4.59205294890655	-4.592263903446914	1	0	No
328	1	0	0	0.9991362520746339	0.1525270351306318	0.0008637479253661429	-0.0006112898182255577	0.6666666666666666	0	0	-4.07080664546472	-4.069074431569973	0.9982692855217568	0	No
329	1	0	0	0.9991362520746339	0.1	0.0008637479253661429	-0.0005457160912900605	0.6666666666666666	0	0	-4.726888171246899	-4.727161029292544	1	0	No
330	1	0	0	0.9991362520746339	0.1	0.0008637479253661429	-0.0004736604093125152	0.6666666666666666	0	0	-3.421424020438513	-3.421660850643169	1	0	No
331	1	0	0	0.9991362520746339	0.1	0.0008637479253661429	-0.0004822216596878093	0.6666666666666666	0	0	-3.673682253656115	-3.673923364485959	1	0	No
332	1	0.2002554831048865	0.006586213022153669	1	0.5708065538943461	0	-0.007436399227696455	0.6666666666666666	0	0	-3.75711464717841	-3.756837693465095	0.9997230846348096	0.3293377830371171	No
333	1	0	0	1	0.3207917243606901	0	0	0.6666666666666666	0	0	-3.828642287767895	-3.824079702773322	0.9954478077841197	0.9400491821868175	No
334	1	0	0	0.9991362520746339	0.1	0.0008637479253661429	-0.0006239080767649341	0.6666666666666666	0	0	-4.482199087359361	-4.482511041397744	1	0	No
335	1	0	0	0.9991362520746339	0.1	0.0008637479253661429	-0.0004853438230023599	0.6666666666666666	0	0	-3.754712589727507	-3.754955261639009	1	0	No
336	1	0	0	0.9991362520746339	0.1	0.0008637479253661429	-0.0004455717415758897	0.6666666666666666	0	0	-3.458460802720061	-3.458683588590849	1	0	No
337	1	0	0	0.9991362520746339	0.1	0.0008637479253661429	-0.0004506917092026441	0.6666666666666666	0	0	-4.189397266571741	-4.189622612426342	1	0	No
338	1	0	0	0.9991362520746339	0.1	0.0008637479253661429	-0.0004528142955457781	0.6666666666666666	0	0	-4.441655499789343	-4.441881906937116	1	0	No
339	1	0	0	0.9991362520746339	0.1	0.0008637479253661429	-0.0004967261562551784	0.6666666666666666	0	0	-4.662205569820198	-4.662453932898326	1	0	No
340	1	0	0	1	0.3207917243606901	0	0	0.6666666666666666	0	0	-3.210692595948797	-3.206202569502459	0.9955200386523514	0.9400491821868175	No
341	1	0	0	0.9991362520746339	0.1	0.0008637479253661429	-0.0003901561718819835	0.6666666666666666	0	0	-4.06876878666086	-4.068963864746801	1	0	No
342	1	0	0	0.9991362520746339	0.1	0.0008637479253661429	-0.0005416110611200509	0.6666666666666666	0	0	-3.85883269919091	-3.85910350472147	1	0	No
343	1	171.0435783481385	0	0.7998655097496448	0.2670244379000697	0.2001344902503552	0	0.6666666666666666	0	0	-7.813236599044088	-7.814144017081973	1	172.8050782995455	No
344	1	0	0	0.9991362520746339	0.1	0.0008637479253661429	-0.0002846189911185348	0.6666666666666666	0	0	-3.537853981005965	-3.537996290501524	1	0	No
345	1	0	0	0.9991362520746339	0.1	0.0008637479253661429	-0.0002846189607161875	0.6666666666666666	0	0	-3.537853981005965	-3.537996290486323	1	0	No
346	1	0.2002554831048865	0.006586213022153669	1	0.5708065538943461	0	-0.007436399227696455	0.6666666666666666	0	0	-3.75711464717841	-3.756837693465095	0.9997230846348096	0.3293377830371171	No
347	1	0	0	0.9991362520746339	0.1	0.0008637479253661429	-0.0004306668727727114	0.6666666666666666	0	0	-3.753075431942019	-3.753290765378405	1	0	No
348	1	0	0	1	0	0	0	1	0	0	0	0	1	0	No
349	1	0	0	0.9991362520746339	0.1	0.0008637479253661429	-0.0005814942988475735	0.6666666666666666	0	0	-5.099774884375383	-5.100065631524807	1	0	No
350	1	0	0	1	0.3207917243606901	0	0	0.6666666666666666	0	0	-3.210176447987403	-3.206202569502459	0.9960340069212825	0.9400491821868175	No
351	1	0	0	1	0.424485306406083	0	0	0.6666666666666666	0	0	-4.26788819289405	-4.261488381525719	0.9936206238071157	0.7685003037841395	No
352	1	1.760385800730935	0	1	0.5291672311064352	0	0	0.6666666666666666	0	0	-3.679642661541539	-3.679010872750916	0.999368410745858	1.301235659993812	No
353	1	0	0	1	0	0	0	1	0	0	0	0	1	0	No
354	1	0	0	1	0	0	0	1	0	0	0	0	1	0	No
355	1	0	0	1	0.4273056951881341	0	0	0.6666666666666666	0	0	-3.980991158192425	-3.975423295561149	0.9944476091872702	0.7685003037841395	No
356	1	0	0	0.9991362520746339	0.1	0.0008637479253661429	-0.0003076151116836456	0.6666666666666666	0	0	-4.189397266571741	-4.189551074127583	1	0	No
357	1	0.2002554831048865	0.006586213022153669	1	0.5708065538943461	0	-0.004986243389282663	0.6666666666666666	0	0	-3.429429346723803	-3.429274205981268	0.9998448712911597	0.3293377830371171	No
358	1	1.488653451211722	0.0864773864628707	0.7827254249999999	1.382813806975086	0.2172745750000001	0	0.6666666666666666	0	0	-1.162807827336164	-1.164645102147642	1	1.301235659993812	No
359	1	0.5110227599314237	0.01680705418844595	1	1.234449266812559	0	-0.007033833048430971	0.6666666666666666	0	0	-1.901100237466008	-1.899779315392524	0.9986799499600042	0.721461651773441	No
360	1	0.02590447124415981	0.0006540975785257089	0.0007219632483010268	85.05726948775013	0.999278036751699	0.9618080497689174	0.3247017529365626	0	0	-7.26243490312551	-7.263890124660409	1	0	No
361	1	0	0	1	0.3207917243606901	0	0	0.6666666666666666	0	0	-3.209290441523752	-3.206202569502459	0.9969168905520233	0.9400491821868175	No
362	1	0	0	0.9991362520746339	0.1	0.0008637479253661429	-0.0004217894907236897	0.6666666666666666	0	0	-3.754712589727507	-3.754923484472869	1	0	No
363	1	0	0	0.9991362520746339	0.1	0.0008637479253661429	-0.0004977677612085785	0.6666666666666666	0	0	-4.617278806885908	-4.617527690766512	1	0	No
364	1	0	0	1	0.3207917243606901	0	0	0.6666666666666666	0	0	-3.210372597490667	-3.206202569502459	0.9958386545053464	0.9400491821868175	No
365	1	0	0	0.9991362520746339	0.1	0.0008637479253661429	-0.0002747854797577887	0.6666666666666666	0	0	-3.31730391097511	-3.317441303714989	1	0	No
366	1	0	0	1	0.3207917243606901	0	0	0.6666666666666666	0	0	-3.210372597490667	-3.206202569502459	0.9958386545053464	0.9400491821868175	No
367	1	0	0	1	0.3207917243606901	0	0	0.6666666666666666	0	0	-3.210372597490667	-3.206202569502459	0.9958386545053464	0.9400491821868175	No
368	1	0	0	0.9991362520746339	0.1	0.0008637479253661429	-0.0004423248908453914	0.6666666666666666	0	0	-3.421424020438513	-3.421645182883935	1	0	No
369	1	0	0	0.9991362520746339	0.1	0.0008637479253661429	-0.0005060691460307964	0.6666666666666666	0	0	-3.975423295561149	-3.975676330134164	1	0	No
370	1	244.1726791786115	0	0.7754820816686715	0.22947647283359	0.2245179183313285	0	0.6666666666666666	0	0	-6.703877235964995	-6.704719905510629	1	243.6032621349545	No
371	1	0	0	0.9991362520746339	0.1	0.0008637479253661429	-0.0004216340950060626	0.6666666666666666	0	0	-3.426752639533313	-3.426963456580816	1	0	No
372	1	0	0	0.9991362520746339	0.1	0.0008637479253661429	-0.0006052769952731296	0.6666666666666666	0	0	-4.331801638242155	-4.332104276739791	1	0	No
373	1	0	0	0.9991362520746339	0.1	0.0008637479253661429	-0.000262225681645134	0.6666666666666666	0	0	-3.537853981005965	-3.537985093846787	1	0	No
374	1	0	0	0.9991362520746339	0.1	0.0008637479253661429	-0.0005060691460307964	0.6666666666666666	0	0	-3.975423295561149	-3.975676330134164	1	0	No
375	1	0	0	0.9991362520746339	0.1	0.0008637479253661429	-0.0004442805021591667	0.6666666666666666	0	0	-3.673682253656115	-3.673904393907195	1	0	No
376	1	0	0	0.9991362520746339	0.1	0.0008637479253661429	-0.0004989968312649751	0.6666666666666666	0	0	-4.626805945324138	-4.627055443739771	1	0	No
377	1	0	0	1	0.424485306406083	0	0	0.6666666666666666	0	0	-3.649984138172031	-3.643611248254856	0.9936473738762827	0.7685003037841395	No
378	1	0	0	0.9991362520746339	0.1	0.0008637479253661429	-0.0005416110611200509	0.6666666666666666	0	0	-3.85883269919091	-3.85910350472147	1	0	No
379	1	0	0	0.9991362520746339	0.1	0.0008637479253661429	-0.0005259764501639452	0.6666666666666666	0	0	-3.89423232368697	-3.894495311912052	1	0	No
380	1	0	0	0.9991362520746339	0.1	0.0008637479253661429	-0.0004219090807264791	0.6666666666666666	0	0	-4.59205294890655	-4.592263903446914	1	0	No
381	1	0	0	0.9991362520746339	0.1	0.0008637479253661429	-0.0004800990678441863	0.6666666666666666	0	0	-3.421424020438513	-3.421664069972435	1	0	No
382	1	0.2002554831048865	0.006586213022153669	1	0.5708065538943461	0	-0.00743639137906893	0.6666666666666666	0	0	-3.75711464015024	-3.756837689538462	0.9997230877354885	0.3293377830371171	No
383	1	0	0	0.9991362520746339	0.1	0.0008637479253661429	-0.0002846189586813708	0.6666666666666666	0	0	-3.537853981005965	-3.537996290485305	1	0	No
384	1	0	0	0.9991362520746339	0.1	0.0008637479253661429	-0.000656967994451918	0.6666666666666666	0	0	-4.331801638242155	-4.332130122239381	1	0	No
385	1	0	0	0.9991362520746339	0.1	0.0008637479253661429	-0.0005259764197615979	0.6666666666666666	0	0	-3.89423232368697	-3.894495311896851	1	0	No
386	1	0	0	1	0.4273056951881341	0	0	0.6666666666666666	0	0	-3.902319922955119	-3.895869481472458	0.9935703179548359	0.7685003037841395	No
387	1	0	0	0.9991362520746339	0.1	0.0008637479253661429	-0.0002846189586813708	0.6666666666666666	0	0	-3.537853981005965	-3.537996290485305	1	0	No
388	1	0	0	0.9991362520746339	0.1	0.0008637479253661429	-0.0005730201065556884	0.6666666666666666	0	0	-4.079543405024552	-4.07982991507783	1	0	No
389	1	0	0	0.9991362520746339	0.1	0.0008637479253661429	-0.0006047757296325784	0.6666666666666666	0	0	-4.1165801873061	-4.116882575170917	1	0	No
390	1	0	0	0.9991362520746339	0.1	0.0008637479253661429	-0.0006223483307774558	0.6666666666666666	0	0	-4.1165801873061	-4.116891361471489	1	0	No
391	1	0	0	1	0.4273056951881341	0	0	0.6666666666666666	0	0	-4.086353655104023	-4.079543405024552	0.993212887120081	0.7685003037841395	No
392	1	0	0	0.9991362520746339	0.1	0.0008637479253661429	-0.0002747854797577887	0.6666666666666666	0	0	-3.31730391097511	-3.317441303714989	1	0	No
393	1	0	0	1	0.3207917243606901	0	0	0.6666666666666666	0	0	-3.82828326448065	-3.824079702773322	0.9958052608915251	0.9400491821868175	No
394	1	209.4990250818196	0	0.7662090837929818	0.640758290126261	0.2337909162070182	0	0.6666666666666666	0	0	-8.194118669443045	-8.196611373892338	1	203.4085185724743	No
395	1	1.760385800730935	0	1	0.5291672311064352	0	0	0.6666666666666666	0	0	-3.679673647370083	-3.679010872750916	0.9993374449673819	1.301235659993812	No
396	1	0.2002554831048865	0.006586213022153669	1	0.5708065538943461	0	-0.00685118904514237	0.6666666666666666	0	0	-3.756796848899907	-3.756541621858307	0.9997448055260375	0.3293377830371171	No
397	1	0	0	1	0.424485306406083	0	0	0.6666666666666666	0	0	-4.268202961452197	-4.261488381525719	0.9933079124944246	0.7685003037841395	No
398	1	0	0	1	0.3207917243606901	0	0	0.6666666666666666	0	0	-3.210372597490667	-3.206202569502459	0.9958386545053464	0.9400491821868175	No
399	1	0	0	0.9991362520746339	0.1	0.0008637479253661429	-0.0006628684816902819	0.6666666666666666	0	0	-4.482199087359361	-4.482530521600206	1	0	No
400	1	0	0	0.9991362520746339	0.1	0.0008637479253661429	-0.0002846189607126348	0.6666666666666666	0	0	-4.400420198164365	-4.400562507644722	1	0	No
401	1	0	0	1	0.3207917243606901	0	0	0.6666666666666666	0	0	-3.210728761874029	-3.206202569502459	0.9954840354001145	0.9400491821868175	No
402	1	0	0	0.9991362520746339	0.1	0.0008637479253661429	-0.000351954933327292	0.6666666666666666	0	0	-4.837989512719551	-4.838165490186214	1	0	No
403	1	0	0	0.9991362520746339	0.1	0.0008637479253661429	-0.0005416110611200509	0.6666666666666666	0	0	-3.85883269919091	-3.85910350472147	1	0	No
404	1	1.760385800730935	0	1	0.5291672311064352	0	0	0.6666666666666666	0	0	-3.679642661476073	-3.679010872750916	0.9993684108112825	1.301235659993812	No
405	1	0	0	0.9991362520746339	0.1	0.0008637479253661429	-0.0004157624065799226	0.6666666666666666	0	0	-3.458460802720061	-3.458668683923351	1	0	No
406	1	0	0	0.9991362520746339	0.1	0.0008637479253661429	-0.0004751104780034154	0.6666666666666666	0	0	-4.812603018937405	-4.812840574176406	1	0	No
407	1	0	0	1	0.4273056951881341	0	0	0.6666666666666666	0	0	-3.650054052706457	-3.643611248254856	0.993577905911189	0.7685003037841395	No
408	1	0	0	1	0.2496835538934013	0	0	0.6666666666666666	0	0	-4.817230915946214	-4.812603018937405	0.995382795205797	0.3293377830371171	No
409	1	0	0	0.9991362520746339	0.1525270351306318	0.0008637479253661429	-0.0005368674514958371	0.6666666666666666	0	0	-4.070558483340981	-4.069037220386608	0.9984798935794984	0	No
410	1	0	0	0.9991362520746339	0.1525270351306318	0.0008637479253661429	-0.0005368674514958371	0.6666666666666666	0	0	-4.070558483340981	-4.069037220386608	0.9984798935794984	0	No
411	1	0	0	0.9991362520746339	0.1	0.0008637479253661429	-0.0004687281691158063	0.6666666666666666	0	0	-4.812603018937405	-4.812837383021963	1	0	No
412	1	286.8746272150234	0	0.7592783417976737	0.5836949358951659	0.2407216582023263	0	0.6666666666666666	0	0	-5.457105493137089	-5.459445863449366	1	277.5193633828508	No
413	1	0	0	0.9991362520746339	0.1	0.0008637479253661429	-0.0004007544833015686	0.6666666666666666	0	0	-4.521048678075247	-4.521249055316898	1	0	No
414	1	1.760385800730935	0	1	0.5291672311064352	0	0	0.6666666666666666	0	0	-4.267381679264179	-4.266977636423307	0.9995960387734226	1.301235659993812	No
415	1	0	0	1	0.3207917243606901	0	0	0.6666666666666666	0	0	-3.828085614600415	-3.824079702773322	0.9960021011341728	0.9400491821868175	No
416	1	0	0	0.9991362520746339	0.1	0.0008637479253661429	-0.0002240257636980658	0.6666666666666666	0	0	-4.179870128133511	-4.17998214101536	1	0	No
417	1	0	0	0.9991362520746339	0.1	0.0008637479253661429	-0.0004019261510075367	0.6666666666666666	0	0	-3.426752639533313	-3.426953602608817	1	0	No
418	1	0	0	0.9991362520746339	0.1	0.0008637479253661429	-0.0004756733075668151	0.6666666666666666	0	0	-3.85883269919091	-3.859070535844694	1	0	No
419	1	0.2002554831048865	0.006586213022153669	1	0.5708065538943461	0	-0.006530770798340413	0.6666666666666666	0	0	-3.756622696360585	-3.75637951509601	0.9997568483015793	0.3293377830371171	No
420	1	0	0	0.9991362520746339	0.1	0.0008637479253661429	-0.0004964348892393389	0.6666666666666666	0	0	-5.029461627658947	-5.029709845103567	1	0	No
421	1	1.760385800730935	0	1	0.5291672311064352	0	0	0.6666666666666666	0	0	-3.679642661541539	-3.679010872750916	0.999368410745858	1.301235659993812	No
422	1	0	0	0.9991362520746339	0.1	0.0008637479253661429	-0.0004019260915528733	0.6666666666666666	0	0	-3.426752639533313	-3.42695360257909	1	0	No
423	1	0	0	0.9991362520746339	0.1	0.0008637479253661429	-0.0004756732474717751	0.6666666666666666	0	0	-4.626805945324138	-4.627043781947874	1	0	No
424	1	0	0	0.9991362520746339	0.1	0.0008637479253661429	-0.0005700579170486719	0.6666666666666666	0	0	-5.250172333492589	-5.250457362451113	1	0	No
425	1	0	0	1	0.4273056951881341	0	0	0.6666666666666666	0	0	-3.870495278623871	-3.864321954088498	0.9938456912818239	0.7685003037841395	No
426	1	0	0	0.9991362520746339	0.1	0.0008637479253661429	-0.0004157624566278884	0.6666666666666666	0	0	-3.458460802720061	-3.458668683948375	1	0	No
427	1	274.1284095525463	0	0.7449034533466203	0.6090726817691137	0.2550965466533797	0	0.6666666666666666	0	0	-7.971636289979386	-7.975186939405753	1	292.3710477607846	No
428	1	0	0	0.9991362520746339	0.1	0.0008637479253661429	-0.0004756732474708869	0.6666666666666666	0	0	-3.85883269919091	-3.859070535814646	1	0	No
429	1	0	0	0.9991362520746339	0.1	0.0008637479253661429	-0.0003705441929540143	0.6666666666666666	0	0	-4.59205294890655	-4.592238221003027	1	0	No
430	1	0	0	0.9991362520746339	0.1	0.0008637479253661429	-0.0004756732474717751	0.6666666666666666	0	0	-4.626805945324138	-4.627043781947874	1	0	No
431	1	0	0	0.9991362520746339	0.1	0.0008637479253661429	-0.0004019260915528733	0.6666666666666666	0	0	-3.426752639533313	-3.42695360257909	1	0	No
432	1	0	0	0.9991362520746339	0.1	0.0008637479253661429	-0.0004414927381759526	0.6666666666666666	0	0	-4.908833147748066	-4.909053894117154	1	0	No
433	1	0	0	0.9991362520746339	0.1	0.0008637479253661429	-0.0002499684232359911	0.6666666666666666	0	0	-3.537853981005965	-3.537978965217583	1	0	No
434	1	0	0	0.9991362520746339	0.1	0.0008637479253661429	-0.0002499684232359911	0.6666666666666666	0	0	-3.537853981005965	-3.537978965217583	1	0	No
435	1	0	0	0.9991362520746339	0.1	0.0008637479253661429	-0.000439197040781103	0.6666666666666666	0	0	-3.975423295561149	-3.97564289408154	1	0	No
436	1	1155.45601536184	0	0.7483615498008197	0.9474195976731249	0.2516384501991803	0	0.6666666666666666	0	0	-5.989153566267317	-5.991929897131829	1	1151.169093789131	No
437	1	0	0	0.9991362520746339	0.1	0.0008637479253661429	-0.0005300134725381156	0.6666666666666666	0	0	-4.482199087359361	-4.48246409409563	1	0	No
438	1	1.760385800730935	0	1	0.5291672311064352	0	0	0.6666666666666666	0	0	-3.679586065690915	-3.679010872750916	0.9994249724517179	1.301235659993812	No
439	1	0	0	0.9991362520746339	0.1	0.0008637479253661429	-0.0003785157209961199	0.6666666666666666	0	0	-3.458460802720061	-3.458650060580559	1	0	No
440	1	0	0	0.9991362520746339	0.1	0.0008637479253661429	-0.0003841833071351886	0.6666666666666666	0	0	-4.521048678075247	-4.521240769728815	1	0	No
441	1	0	0	0.9991362520746339	0.1	0.0008637479253661429	-0.0003019250387570338	0.6666666666666666	0	0	-4.837989512719551	-4.838140475238929	1	0	No
442	1	0	0	0.9991362520746339	0.1	0.0008637479253661429	-0.0004977677612636455	0.6666666666666666	0	0	-3.754712589727507	-3.754961473608139	1	0	No
443	1	145.9582414513001	0	0.810200291539483	0.3043548117127376	0.189799708460517	0	0.6666666666666666	0	0	-6.6223623598206	-6.623295530461865	1	147.037638046176	No
444	1	0	0	1	0.3207917243606901	0	0	0.6666666666666666	0	0	-3.425636090808283	-3.421424020438513	0.9957967879567479	0.9400491821868175	No
445	1	0	0	0.9991362520746339	0.1	0.0008637479253661429	-0.0004977677616215814	0.6666666666666666	0	0	-3.969934040663561	-3.970182924544372	1	0	No
446	1	198.6745668218741	0	0.8085109837327767	0.4075672518860079	0.1914890162672233	0	0.6666666666666666	0	0	-7.153703414864206	-7.155625093204753	1	207.2179536719119	No
447	1	0	0	1	0.424485306406083	0	0	0.6666666666666666	0	0	-3.432241326990169	-3.426752639533313	0.9945263478672167	0.7685003037841395	No
448	1	0	0	0.9991362520746339	0.1	0.0008637479253661429	-0.0004319923519062741	0.6666666666666666	0	0	-3.969934040663561	-3.970150036839514	1	0	No
449	1	0	0	0.9991362520746339	0.1	0.0008637479253661429	-0.0002275751462006426	0.6666666666666666	0	0	-3.537853981005965	-3.537967768579065	1	0	No
450	1	1.760385800730935	0	1	0.5291672311064352	0	0	0.6666666666666666	0	0	-3.679586065690915	-3.679010872750916	0.9994249724517179	1.301235659993812	No
451	1	0	0	0.9991362520746339	0.1	0.0008637479253661429	-0.0004157448532193797	0.6666666666666666	0	0	-4.626805945324138	-4.627013817750748	1	0	No
452	1	0	0	0.9991362520746339	0.1	0.0008637479253661429	-0.0004330590176184757	0.6666666666666666	0	0	-3.85883269919091	-3.859049228699719	1	0	No
453	1	0	0	0.9991362520746339	0.1	0.0008637479253661429	-0.000350692085053339	0.6666666666666666	0	0	-3.458460802720061	-3.458636148762588	1	0	No
454	1	0.2002554831048865	0.006586213022153669	1	0.5708065538943461	0	-0.005518780194688766	0.6666666666666666	0	0	-3.644970027977856	-3.644766122519306	0.9997961153287447	0.3293377830371171	No
455	1	0	0	0.9991362520746339	0.1	0.0008637479253661429	-0.0004910530915243072	0.6666666666666666	0	0	-4.482199087359361	-4.482444613905123	1	0	No
456	1	0	0	0.9991362520746339	0.1	0.0008637479253661429	-0.0003896437211885484	0.6666666666666666	0	0	-3.89423232368697	-3.894427145547564	1	0	No
457	1	0	0	1	0.4273056951881341	0	0	0.6666666666666666	0	0	-3.869528873588717	-3.864321954088498	0.9948066130071045	0.7685003037841395	No
458	1	0	0	1	0.424485306406083	0	0	0.6666666666666666	0	0	-4.266886389242048	-4.261488381525719	0.9946165353474193	0.7685003037841395	No
459	1	0	0	0.9991362520746339	0.1	0.0008637479253661429	-0.0002364897553848166	0.6666666666666666	0	0	-3.537853981005965	-3.537972225883657	1	0	No
460	1	0	0	0.9991362520746339	0.1	0.0008637479253661429	-0.0004129565302219973	0.6666666666666666	0	0	-3.532525361911164	-3.532731840176275	1	0	No
461	1	1.760385800730935	0	1	0.5291672311064352	0	0	0.6666666666666666	0	0	-4.267374456238928	-4.266977636423307	0.9996032589069281	1.301235659993812	No
462	1	0	0	0.9991362520746339	0.1	0.0008637479253661429	-0.0002787973305871105	0.6666666666666666	0	0	-3.537853981005965	-3.537993379671258	1	0	No
463	1	0	0	1	0.3207917243606901	0	0	0.6666666666666666	0	0	-3.210709024592834	-3.206202569502459	0.9955036837423489	0.9400491821868175	No
464	1	0	0	0.9991362520746339	0.1525270351306318	0.0008637479253661429	-0.0006112898182255577	0.6666666666666666	0	0	-4.07080664546472	-4.069074431569973	0.9982692855217568	0	No
465	1	0	0	0.9991362520746339	0.1	0.0008637479253661429	-0.0005416110611111691	0.6666666666666666	0	0	-4.506177465413257	-4.506448270943813	1	0	No
466	1	0	0	1	0.3207917243606901	0	0	0.6666666666666666	0	0	-3.210700085774869	-3.206202569502459	0.9955125824083335	0.9400491821868175	No
467	1	0	0	0.9991362520746339	0.1	0.0008637479253661429	-0.0005267057513407281	0.6666666666666666	0	0	-4.190644746497203	-4.190908099372874	1	0	No
468	1	0	0	0.9991362520746339	0.1	0.0008637479253661429	-0.0005082828066598211	0.6666666666666666	0	0	-4.812603018937405	-4.812857160340735	1	0	No
469	1	0	0	0.9991362520746339	0.1	0.0008637479253661429	-0.0005221756698992053	0.6666666666666666	0	0	-3.85883269919091	-3.85909378702586	1	0	No
470	1	1.760385800730935	0	1	0.5291672311064352	0	0	0.6666666666666666	0	0	-3.679690454748135	-3.679010872750916	0.9993206488662911	1.301235659993812	No
471	1	1.760385800730935	0	1	0.5291672311064352	0	0	0.6666666666666666	0	0	-3.679730243155241	-3.679010872750916	0.999280888280493	1.301235659993812	No
472	1	0	0	0.9991362520746339	0.1	0.0008637479253661429	-0.0004576413094765641	0.6666666666666666	0	0	-3.426752639533313	-3.426981460188052	1	0	No
473	1	0	0	0.9991362520746339	0.1	0.0008637479253661429	-0.0005207665819142449	0.6666666666666666	0	0	-3.89423232368697	-3.894492706977927	1	0	No
474	1	0	0	0.9991362520746339	0.1	0.0008637479253661429	-0.0004606635141399806	0.6666666666666666	0	0	-3.421424020438513	-3.421654352195583	1	0	No
475	1	0.2002554831048865	0.006586213022153669	1	0.5708065538943461	0	-0.00743639137906893	0.6666666666666666	0	0	-3.75711464015024	-3.756837689538462	0.9997230877354885	0.3293377830371171	No
476	1	0	0	0.9991362520746339	0.1	0.0008637479253661429	-0.0006223483307774558	0.6666666666666666	0	0	-4.1165801873061	-4.116891361471489	1	0	No
477	1	370.1778196743527	0	0.7660817981353982	0.3445038202602065	0.2339182018646018	0	0.6666666666666666	0	0	-5.721113971526988	-5.7223290083232	1	360.7180504915813	No
478	1	0	0	0.9991362520746339	0.1525270351306318	0.0008637479253661429	-0.0006112898182255577	0.6666666666666666	0	0	-4.07080664546472	-4.069074431569973	0.9982692855217568	0	No
479	1	0	0	1	0.4273056951881341	0	0	0.6666666666666666	0	0	-3.865622211466926	-3.85883269919091	0.9932334843872949	0.7685003037841395	No
480	1	0	0	1	0.4273056951881341	0	0	0.6666666666666666	0	0	-3.871282184282299	-3.864321954088498	0.9930639361078335	0.7685003037841395	No
481	1	0	0	1	0.3207917243606901	0	0	0.6666666666666666	0	0	-3.210728761591789	-3.206202569502459	0.9954840356810799	0.9400491821868175	No
482	1	0	0	0.9991362520746339	0.1	0.0008637479253661429	-0.0005631096679667991	0.6666666666666666	0	0	-4.044629772804176	-4.044911327638159	1	0	No
483	1	0	0	0.9991362520746339	0.1	0.0008637479253661429	-0.000456307233070774	0.6666666666666666	0	0	-4.521048678075247	-4.521276831691782	1	0	No
484	1	0	0	0.9991362520746339	0.1	0.0008637479253661429	-0.0005652505072912817	0.6666666666666666	0	0	-4.261488381525719	-4.261771006779364	1	0	No
485	1	0	0	0.9991362520746339	0.1	0.0008637479253661429	-0.0004733953545192904	0.6666666666666666	0	0	-3.458460802720061	-3.458697500397321	1	0	No
486	1	0	0	1	0.424485306406083	0	0	0.6666666666666666	0	0	-4.086859366764754	-4.079543405024552	0.9927107347643028	0.7685003037841395	No
487	1	0	0	1	0.3207917243606901	0	0	0.6666666666666666	0	0	-3.828415205417307	-3.824079702773322	0.9956738820799809	0.9400491821868175	No
488	1	0	0	0.9991362520746339	0.1	0.0008637479253661429	-0.000267890896526346	0.6666666666666666	0	0	-3.537853981005965	-3.537987926454228	1	0	No
489	1	0	0	0.9991362520746339	0.1	0.0008637479253661429	-0.0005097778627085603	0.6666666666666666	0	0	-4.506177465413257	-4.506432354344612	1	0	No
490	1	0	0	0.9991362520746339	0.1	0.0008637479253661429	-0.000267890896526346	0.6666666666666666	0	0	-3.537853981005965	-3.537987926454228	1	0	No
491	1	0	0	1	0.424485306406083	0	0	0.6666666666666666	0	0	-4.08642934827929	-4.079543405024552	0.9931377105281489	0.7685003037841395	No
492	1	0.2002554831048865	0.006586213022153669	1	0.5708065538943461	0	-0.00699924732960433	0.6666666666666666	0	0	-3.756877240598998	-3.756616527960665	0.9997393213442395	0.3293377830371171	No
493	1	0	0	0.9991362520746339	0.1	0.0008637479253661429	-0.0005290905569204085	0.6666666666666666	0	0	-4.758435698630859	-4.75870024390932	1	0	No
494	1	0	0	1	0.3207917243606901	0	0	0.6666666666666666	0	0	-3.828642287767895	-3.824079702773322	0.9954478077841197	0.9400491821868175	No
495	1	0	0	0.9991362520746339	0.1	0.0008637479253661429	-0.000656967994451918	0.6666666666666666	0	0	-4.331801638242155	-4.332130122239381	1	0	No
496	1	0	0	0.9991362520746339	0.1	0.0008637479253661429	-0.0002802701433717303	0.6666666666666666	0	0	-3.537853981005965	-3.53799411607765	1	0	No
497	1	0	0	0.9991362520746339	0.1	0.0008637479253661429	-0.0002939602955542853	0.6666666666666666	0	0	-3.31730391097511	-3.317450891122887	1	0	No
498	1	0	0	0.9991362520746339	0.1	0.0008637479253661429	-0.0005097778627156657	0.6666666666666666	0	0	-3.85883269919091	-3.859087588122268	1	0	No
499	1	0	0	0.9991362520746339	0.1	0.0008637479253661429	-0.0005117756700183662	0.6666666666666666	0	0	-4.879064178541741	-4.87932006637675	1	0	No
500	1	473.5803449522983	0	0.7680083922115158	0.6034230884856717	0.2319916077884842	0	0.6666666666666666	0	0	-5.737754674511597	-5.740786274378303	1	450.0089272448897	No
501	1	0	0	0.9991362520746339	0.1	0.0008637479253661429	-0.0005076573682156749	0.6666666666666666	0	0	-4.506177465413257	-4.506431294097365	1	0	No
502	1	0	0	0.9991362520746339	0.1	0.0008637479253661429	-0.0005437336050597708	0.6666666666666666	0	0	-4.879064178541741	-4.879336045344271	1	0	No
503	1	0	0	0.9991362520746339	0.1	0.0008637479253661429	-0.0002846189607161875	0.6666666666666666	0	0	-3.537853981005965	-3.537996290486323	1	0	No
504	1	0	0	0.9991362520746339	0.1	0.0008637479253661429	-0.000473395404566368	0.6666666666666666	0	0	-3.458460802720061	-3.458697500422344	1	0	No
505	1	0	0	1	0.424485306406083	0	0	0.6666666666666666	0	0	-4.268776422406865	-4.261488381525719	0.9927384524877625	0.7685003037841395	No
506	1	0	0	0.9991362520746339	0.1	0.0008637479253661429	-0.000473395404566368	0.6666666666666666	0	0	-3.458460802720061	-3.458697500422344	1	0	No
507	1	0	0	0.9991362520746339	0.1	0.0008637479253661429	-0.0002550799974141427	0.6666666666666666	0	0	-4.179870128133511	-4.179997668132218	1	0	No
508	1	0	0	0.9991362520746339	0.1	0.0008637479253661429	-0.0004506917322029125	0.6666666666666666	0	0	-4.189397266571741	-4.189622612437843	1	0	No
509	1	0	0	1	0	0	0	1	0	0	0	0	1	0	No
510	1	0	0	0.9991362520746339	0.1	0.0008637479253661429	-0.0003244806946467449	0.6666666666666666	0	0	-3.829408321868122	-3.829570562215446	1	0	No
511	1	0	0	0.9991362520746339	0.1	0.0008637479253661429	-0.0004787650024971057	0.6666666666666666	0	0	-3.532525361911164	-3.532764744412413	1	0	No
512	1	0	0	0.9991362520746339	0.1	0.0008637479253661429	-0.0005060693444818298	0.6666666666666666	0	0	-3.975423295561149	-3.97567633023339	1	0	No
513	1	0	0	0.9991362520746339	0.1	0.0008637479253661429	-0.0004302268289251288	0.6666666666666666	0	0	-4.321027019878462	-4.321242133292925	1	0	No
514	1	0	0	0.9991362520746339	0.1	0.0008637479253661429	-0.0005416110611111691	0.6666666666666666	0	0	-4.506177465413257	-4.506448270943813	1	0	No
515	1	0	0	0.9991362520746339	0.1	0.0008637479253661429	-0.0002846189586813708	0.6666666666666666	0	0	-3.537853981005965	-3.537996290485305	1	0	No
516	1	0	0	0.9991362520746339	0.1	0.0008637479253661429	-0.0002982512701903417	0.6666666666666666	0	0	-3.31730391097511	-3.317453036610205	1	0	No
517	1	0	0	1	0.4273056951881341	0	0	0.6666666666666666	0	0	-3.902319922955119	-3.895869481472458	0.9935703179548359	0.7685003037841395	No
518	1	0	0	0.9991362520746339	0.1	0.0008637479253661429	-0.0002846189586813708	0.6666666666666666	0	0	-3.537853981005965	-3.537996290485305	1	0	No
519	1	0	0	0.9991362520746339	0.1	0.0008637479253661429	-0.0002982512701903417	0.6666666666666666	0	0	-3.31730391097511	-3.317453036610205	1	0	No
520	1	0	0	0.9991362520746339	0.1	0.0008637479253661429	-0.0005791821633120975	0.6666666666666666	0	0	-4.979146404464501	-4.979435995546157	1	0	No
521	1	0	0	0.9991362520746339	0.1	0.0008637479253661429	-0.0005416110921618866	0.6666666666666666	0	0	-3.85883269919091	-3.859103504736991	1	0	No
522	1	0	0	0.9991362520746339	0.1	0.0008637479253661429	-0.0002982512701903417	0.6666666666666666	0	0	-3.31730391097511	-3.317453036610205	1	0	No
523	1	0	0	0.9991362520746339	0.1	0.0008637479253661429	-0.0002982512701903417	0.6666666666666666	0	0	-3.31730391097511	-3.317453036610205	1	0	No
524	1	0	0	0.9991362520746339	0.1	0.0008637479253661429	-0.0002846189586813708	0.6666666666666666	0	0	-3.537853981005965	-3.537996290485305	1	0	No
525	1	0.7392726942321848	0	1	0.7682126684271989	0	0	0.6666666666666666	0	0	-4.542235312860667	-4.54207897697894	0.9998436763380826	0.969568493409144	No
526	1	0	0	1	0.424485306406083	0	0	0.6666666666666666	0	0	-4.266461750384464	-4.261488381525719	0.9950389778631517	0.7685003037841395	No
527	1	0	0	0.9991362520746339	0.1	0.0008637479253661429	-0.0004283354435958842	0.6666666666666666	0	0	-5.099774884375383	-5.099989052097181	1	0	No
528	1	0	0	0.9991362520746339	0.1	0.0008637479253661429	-0.0003696703298778914	0.6666666666666666	0	0	-3.85883269919091	-3.859017534355849	1	0	No
529	1	0	0	0.9991362520746339	0.1	0.0008637479253661429	-0.0003670606077124106	0.6666666666666666	0	0	-3.89423232368697	-3.894415853990826	1	0	No
530	1	0	0	1	0.3207917243606901	0	0	0.6666666666666666	0	0	-3.210436325180574	-3.206202569502459	0.9957751940304876	0.9400491821868175	No
531	1	0	0	0.9991362520746339	0.1	0.0008637479253661429	-0.0002939403789241624	0.6666666666666666	0	0	-3.31730391097511	-3.317450881164572	1	0	No
532	1	0	0	0.9991362520746339	0.1	0.0008637479253661429	-0.0002846189586813708	0.6666666666666666	0	0	-3.537853981005965	-3.537996290485305	1	0	No
533	1	0	0	0.9991362520746339	0.1	0.0008637479253661429	-0.0002982512701903417	0.6666666666666666	0	0	-3.31730391097511	-3.317453036610205	1	0	No
534	1	0	0	1	0.3207917243606901	0	0	0.6666666666666666	0	0	-3.210728761591789	-3.206202569502459	0.9954840356810799	0.9400491821868175	No
535	1	0	0	0.9991362520746339	0.1	0.0008637479253661429	-0.0005416110611200509	0.6666666666666666	0	0	-3.85883269919091	-3.85910350472147	1	0	No
536	1	0	0	0.9991362520746339	0.1	0.0008637479253661429	-0.0002846189586813708	0.6666666666666666	0	0	-3.537853981005965	-3.537996290485305	1	0	No
537	1	0	0	0.9991362520746339	0.1	0.0008637479253661429	-0.0004302268289251288	0.6666666666666666	0	0	-4.321027019878462	-4.321242133292925	1	0	No
538	1	0	0	0.9991362520746339	0.1	0.0008637479253661429	-0.0004576413094765641	0.6666666666666666	0	0	-3.426752639533313	-3.426981460188052	1	0	No
539	1	0	0	0.9991362520746339	0.1	0.0008637479253661429	-0.0006628684577769661	0.6666666666666666	0	0	-4.482199087359361	-4.48253052158825	1	0	No
540	1	195.1185363921744	0	0.7260631748409941	0	0.2739368251590059	0	0.6666666666666666	0	0	-8.426116342590431	-8.42617523401966	1	198.6462325375653	No
541	1	0	0	0.9991362520746339	0.1	0.0008637479253661429	-0.0004506916801485517	0.6666666666666666	0	0	-4.189397266571741	-4.189622612411815	1	0	No
542	1	0	0	0.9991362520746339	0.1	0.0008637479253661429	-0.0004506916801485517	0.6666666666666666	0	0	-4.189397266571741	-4.189622612411815	1	0	No
543	1	0	0	0.9991362520746339	0.1	0.0008637479253661429	-0.0005416110611200509	0.6666666666666666	0	0	-3.85883269919091	-3.85910350472147	1	0	No
544	1	419.9435524535945	0	0.7465204519486145	0.7893403524166134	0.2534795480513855	0	0.6666666666666666	0	0	-6.082051143349263	-6.085738575802081	1	406.8825241005324	No
545	1	0	0	0.9991362520746339	0.1	0.0008637479253661429	-0.0005221756698992053	0.6666666666666666	0	0	-3.85883269919091	-3.85909378702586	1	0	No
546	1	0.2002554831048865	0.006586213022153669	1	0.5708065538943461	0	-0.00743639137906893	0.6666666666666666	0	0	-3.75711464015024	-3.756837689538462	0.9997230877354885	0.3293377830371171	No
547	1	0	0	0.9991362520746339	0.1	0.0008637479253661429	-0.0004787650024971057	0.6666666666666666	0	0	-3.532525361911164	-3.532764744412413	1	0	No
548	1	0	0	0.9991362520746339	0.1	0.0008637479253661429	-0.0002846189586813708	0.6666666666666666	0	0	-3.537853981005965	-3.537996290485305	1	0	No
549	1	0	0	0.9991362520746339	0.1	0.0008637479253661429	-0.0002846189586813708	0.6666666666666666	0	0	-3.537853981005965	-3.537996290485305	1	0	No
550	1	209.7828339738809	0	0.7477488549047796	0.7349298980880902	0.2522511450952204	0	0.6666666666666666	0	0	-7.548238743120434	-7.552153930722232	1	219.9894318794415	No
551	1	0.2002554831048865	0.006586213022153669	1	0.5708065538943461	0	-0.00743639137906893	0.6666666666666666	0	0	-3.75711464015024	-3.756837689538462	0.9997230877354885	0.3293377830371171	No
552	1	0.2002554831048865	0.006586213022153669	1	0.5708065538943461	0	-0.00743639137906893	0.6666666666666666	0	0	-3.75711464015024	-3.756837689538462	0.9997230877354885	0.3293377830371171	No
553	1	0	0	0.9991362520746339	0.1	0.0008637479253661429	-0.0005631096679667991	0.6666666666666666	0	0	-4.044629772804176	-4.044911327638159	1	0	No
554	1	0	0	0.9991362520746339	0.1	0.0008637479253661429	-0.0005652505072504255	0.6666666666666666	0	0	-5.029461627658947	-5.029744252912573	1	0	No
555	1	0	0	0.9991362520746339	0.1	0.0008637479253661429	-0.0005416110611200509	0.6666666666666666	0	0	-3.85883269919091	-3.85910350472147	1	0	No
556	1	0	0	0.9991362520746339	0.1	0.0008637479253661429	-0.0002982512701903417	0.6666666666666666	0	0	-3.31730391097511	-3.317453036610205	1	0	No
557	1	0	0	0.9991362520746339	0.1	0.0008637479253661429	-0.0004733953545192904	0.6666666666666666	0	0	-3.458460802720061	-3.458697500397321	1	0	No
558	1	0	0	0.9991362520746339	0.1	0.0008637479253661429	-0.0004787650024971057	0.6666666666666666	0	0	-3.532525361911164	-3.532764744412413	1	0	No
559	1	0	0	1	0.3207917243606901	0	0	0.6666666666666666	0	0	-3.828642287767895	-3.824079702773322	0.9954478077841197	0.9400491821868175	No
560	1	0	0	0.9991362520746339	0.1	0.0008637479253661429	-0.0002982512701903417	0.6666666666666666	0	0	-3.31730391097511	-3.317453036610205	1	0	No
561	1	0	0	0.9991362520746339	0.1	0.0008637479253661429	-0.0004493576004769295	0.6666666666666666	0	0	-4.300498608044393	-4.300723286844631	1	0	No
562	1	0	0	0.9991362520746339	0.1	0.0008637479253661429	-0.0005416110611200509	0.6666666666666666	0	0	-3.85883269919091	-3.85910350472147	1	0	No
563	1	0	0	0.9991362520746339	0.1	0.0008637479253661429	-0.0002846189586813708	0.6666666666666666	0	0	-3.537853981005965	-3.537996290485305	1	0	No
564	1	0	0	0.9991362520746339	0.1	0.0008637479253661429	-0.0004736604093125152	0.6666666666666666	0	0	-3.421424020438513	-3.421660850643169	1	0	No
565	1	0	0	0.9991362520746339	0.1	0.0008637479253661429	-0.0004382058039906767	0.6666666666666666	0	0	-3.641974090469367	-3.642193193371363	1	0	No
566	1	0	0	0.9991362520746339	0.1	0.0008637479253661429	-0.0005259764197615979	0.6666666666666666	0	0	-3.89423232368697	-3.894495311896851	1	0	No
567	1	0	0	0.9991362520746339	0.1	0.0008637479253661429	-0.0004822216596878093	0.6666666666666666	0	0	-3.673682253656115	-3.673923364485959	1	0	No
568	1	1.760385800730935	0	1	0.5291672311064352	0	0	0.6666666666666666	0	0	-3.679730243155241	-3.679010872750916	0.999280888280493	1.301235659993812	No
569	1	0	0	0.9991362520746339	0.1	0.0008637479253661429	-0.0004427468274590396	0.6666666666666666	0	0	-3.969934040663561	-3.970155414077291	1	0	No
570	1	0	0	0.9991362520746339	0.1	0.0008637479253661429	-0.0004474431955969749	0.6666666666666666	0	0	-4.261488381525719	-4.261712103123517	1	0	No
571	1	0	0	0.9991362520746339	0.1	0.0008637479253661429	-0.0001539454545858021	0.6666666666666666	0	0	-3.895869481472458	-3.895946454199751	1	0	No
572	1	0	0	0.9991362520746339	0.1525270351306318	0.0008637479253661429	-0.0005915936500020536	0.6666666666666666	0	0	-4.070740986718612	-4.069064583485861	0.9983250011461833	0	No
573	1	0	0	0.9991362520746339	0.1	0.0008637479253661429	-0.0004733953545192904	0.6666666666666666	0	0	-3.458460802720061	-3.458697500397321	1	0	No
574	1	0	0	0.9991362520746339	0.1	0.0008637479253661429	-0.0004736604093125152	0.6666666666666666	0	0	-3.421424020438513	-3.421660850643169	1	0	No
575	1	0	0	0.9991362520746339	0.1	0.0008637479253661429	-0.0005730201064597651	0.6666666666666666	0	0	-3.864321954088498	-3.864608464141728	1	0	No
576	1	0	0	0.9991362520746339	0.1	0.0008637479253661429	-0.000656967994451918	0.6666666666666666	0	0	-4.331801638242155	-4.332130122239381	1	0	No
577	1	242.0921293556381	0	0.7592783417976737	0.5832987348331607	0.2407216582023263	0	0.6666666666666666	0	0	-8.824369745952687	-8.82706968603324	1	235.3914184029237	No
578	1	0	0	0.8253342497733525	786.3192483352606	0.1746657502266475	0.9589218424200574	0.3252471872570067	0	0	-8.800044405657431	-8.60861571195626	0.8257785062070363	0	No
579	1	0	0	1	0.3207917243606901	0	0	0.6666666666666666	0	0	-3.210728761591789	-3.206202569502459	0.9954840356810799	0.9400491821868175	No
580	1	395.9819684082202	0	0.75	0.9966441430081123	0.25	0	0.6666666666666666	0	0	-10.28924621333609	-10.29400002920998	1	395.9819684082202	No
581	1	0.2002554831048865	0.006586213022153669	1	0.5708065538943461	0	-0.00745038154753086	0.6666666666666666	0	0	-3.646018523756496	-3.645743343509576	0.9997248576116768	0.3293377830371171	No
582	1	0	0	0.9991362520746339	0.1	0.0008637479253661429	-0.0005437336054701092	0.6666666666666666	0	0	-4.758435698630859	-4.758707565433594	1	0	No
583	1	0	0	0.9991362520746339	0.1	0.0008637479253661429	-0.0002846189586813708	0.6666666666666666	0	0	-3.537853981005965	-3.537996290485305	1	0	No
584	1	0	0	0.9991362520746339	0.1	0.0008637479253661429	-0.0004733953545192904	0.6666666666666666	0	0	-3.458460802720061	-3.458697500397321	1	0	No
585	1	0	0	0.9991362520746339	0.1	0.0008637479253661429	-0.0004733953545192904	0.6666666666666666	0	0	-3.458460802720061	-3.458697500397321	1	0	No
586	1	0	0	0.9991362520746339	0.1	0.0008637479253661429	-0.0002982512701903417	0.6666666666666666	0	0	-3.31730391097511	-3.317453036610205	1	0	No
587	1	443.1157784845607	0	0.7470567656798011	0.9025701954784424	0.2529432343201989	0	0.6666666666666666	0	0	-6.811740324704001	-6.816638798858032	1	431.9987199824227	No
588	1	0	0	0.9991362520746339	0.1	0.0008637479253661429	-0.000496354817899558	0.6666666666666666	0	0	-4.726888171246899	-4.727136348655849	1	0	No
589	1	1.760385800730935	0	1	0.5291672311064352	0	0	0.6666666666666666	0	0	-3.679661974955541	-3.679010872750916	0.9993491097163854	1.301235659993812	No
590	1	0	0	0.9991362520746339	0.1	0.0008637479253661429	-0.0003740008654018467	0.6666666666666666	0	0	-3.532525361911164	-3.532712362343865	1	0	No
591	1	0	0	0.9991362520746339	0.1	0.0008637479253661429	-0.0002166692281306837	0.6666666666666666	0	0	-3.537853981005965	-3.53796231562003	1	0	No
592	1	0	0	0.9991362520746339	0.1	0.0008637479253661429	-0.000458267521066702	0.6666666666666666	0	0	-4.879064178541741	-4.879293312302274	1	0	No
593	1	0	0	0.9991362520746339	0.1	0.0008637479253661429	-0.0002422498671963424	0.6666666666666666	0	0	-3.537853981005965	-3.537975105939563	1	0	No
594	1	0	0	1	0.4273056951881341	0	0	0.6666666666666666	0	0	-3.976295658039395	-3.969934040663561	0.9936585748705156	0.7685003037841395	No
595	1	0	0	0.9991362520746339	0.1	0.0008637479253661429	-0.000426007015339458	0.6666666666666666	0	0	-3.421424020438513	-3.421637023946182	1	0	No
596	1	0	0	0.9991362520746339	0.1	0.0008637479253661429	-0.000490342460517823	0.6666666666666666	0	0	-4.506177465413257	-4.506422636643516	1	0	No
597	1	0	0	0.9991362520746339	0.1	0.0008637479253661429	-0.0003875914821112048	0.6666666666666666	0	0	-4.300498608044393	-4.300692403785448	1	0	No
598	1	0	0	0.9991362520746339	0.1	0.0008637479253661429	-0.0004465669052855503	0.6666666666666666	0	0	-4.189397266571741	-4.189620550024384	1	0	No
599	1	0	0	0.9991362520746339	0.1	0.0008637479253661429	-0.0005416110611111691	0.6666666666666666	0	0	-4.506177465413257	-4.506448270943813	1	0	No
600	1	0	0	0.9991362520746339	0.1	0.0008637479253661429	-0.0004800990678441863	0.6666666666666666	0	0	-3.421424020438513	-3.421664069972435	1	0	No
601	1	0	0	0.9991362520746339	0.1	0.0008637479253661429	-0.0005439550833088447	0.6666666666666666	0	0	-4.261488381525719	-4.261760359067373	1	0	No
602	1	0	0	0.9991362520746339	0.1	0.0008637479253661429	-0.0005535848937867627	0.6666666666666666	0	0	-4.079543405024552	-4.079820197471445	1	0	No
603	1	0	0	0.9991362520746339	0.1	0.0008637479253661429	-0.0005652505072504255	0.6666666666666666	0	0	-5.029461627658947	-5.029744252912573	1	0	No
604	1	0	0	0.9991362520746339	0.1	0.0008637479253661429	-0.0005060693444818298	0.6666666666666666	0	0	-3.975423295561149	-3.97567633023339	1	0	No
605	1	0	0	0.9991362520746339	0.1	0.0008637479253661429	-0.0003478955887921131	0.6666666666666666	0	0	-4.837989512719551	-4.838163460513947	1	0	No
606	1	0	0	0.9991362520746339	0.1	0.0008637479253661429	-0.0005416110611111691	0.6666666666666666	0	0	-4.506177465413257	-4.506448270943813	1	0	No
607	1	0	0	0.9991362520746339	0.1	0.0008637479253661429	-0.0005026924854867332	0.6666666666666666	0	0	-4.908833147748066	-4.909084493990809	1	0	No
608	1	0	0	1	0.424485306406083	0	0	0.6666666666666666	0	0	-4.268776388494604	-4.261488381525719	0.9927384861537681	0.7685003037841395	No
609	1	0	0	0.9991362520746339	0.1	0.0008637479253661429	-0.0004718870946760489	0.6666666666666666	0	0	-4.662205569820198	-4.662441513367536	1	0	No
610	1	0	0	1	0.4273056951881341	0	0	0.6666666666666666	0	0	-3.650054052706457	-3.643611248254856	0.993577905911189	0.7685003037841395	No
611	1	0	0	0.9991362520746339	0.1	0.0008637479253661429	-0.0005221756698992053	0.6666666666666666	0	0	-3.85883269919091	-3.85909378702586	1	0	No
612	1	0	0	0.9991362520746339	0.1	0.0008637479253661429	-0.0005439550833088447	0.6666666666666666	0	0	-4.261488381525719	-4.261760359067373	1	0	No
613	1	175.7511601915639	0	0.7596962237578034	0	0.2403037762421966	0	0.6666666666666666	0	0	-9.460255760573858	-9.460252456854704	0.9999966962863028	176.1444373547067	No
614	1	0	0	0.9991362520746339	0.1	0.0008637479253661429	-0.0002846189586813708	0.6666666666666666	0	0	-3.537853981005965	-3.537996290485305	1	0	No
615	1	0	0	1	0.3207917243606901	0	0	0.6666666666666666	0	0	-3.210728761591789	-3.206202569502459	0.9954840356810799	0.9400491821868175	No
616	1	161.3533911436872	0	0.7662090837929818	0.6397646911611855	0.2337909162070182	0	0.6666666666666666	0	0	-6.108324211178602	-6.110621238754477	1	157.7112380947656	No
617	1	0	0	0.9991362520746339	0.1	0.0008637479253661429	-0.0005416110611200509	0.6666666666666666	0	0	-3.85883269919091	-3.85910350472147	1	0	No
618	1	1.760385800730935	0	1	0.5291672311064352	0	0	0.6666666666666666	0	0	-3.679730243155241	-3.679010872750916	0.999280888280493	1.301235659993812	No
619	1	0	0	0.9991362520746339	0.1	0.0008637479253661429	-0.0005026924854867332	0.6666666666666666	0	0	-4.908833147748066	-4.909084493990809	1	0	No
620	1	0	0	1	0.3207917243606901	0	0	0.6666666666666666	0	0	-3.210728761591789	-3.206202569502459	0.9954840356810799	0.9400491821868175	No
621	1	0.2002554831048865	0.006586213022153669	1	0.5708065538943461	0	-0.00743639137906893	0.6666666666666666	0	0	-3.75711464015024	-3.756837689538462	0.9997230877354885	0.3293377830371171	No
622	1	0	0	0.9991362520746339	0.1	0.0008637479253661429	-0.0005437336050597708	0.6666666666666666	0	0	-4.879064178541741	-4.879336045344271	1	0	No
623	1	129.9847668796092	0	0.8098056485630598	0.2479202499542224	0.1901943514369402	0	0.6666666666666666	0	0	-6.539183838744146	-6.540089708853934	1	127.2779508391723	No
624	1	0	0	0.9991362520746339	0.1	0.0008637479253661429	-0.0005402770260136691	0.6666666666666666	0	0	-3.969934040663561	-3.970204179176568	1	0	No
625	1	0	0	0.9991362520746339	0.1	0.0008637479253661429	-0.000656967994451918	0.6666666666666666	0	0	-4.331801638242155	-4.332130122239381	1	0	No
626	1	0	0	0.9991362520746339	0.1	0.0008637479253661429	-0.000502692543181027	0.6666666666666666	0	0	-4.908833147748066	-4.909084494019656	1	0	No
627	1	126.7388722935989	0	0.8098056485630598	0.2478798230462941	0.1901943514369402	0	0.6666666666666666	0	0	-6.76279980461144	-6.763769447264322	1	124.1637220289671	No
628	1	0	0	0.9991362520746339	0.1	0.0008637479253661429	-0.0002846189586813708	0.6666666666666666	0	0	-3.537853981005965	-3.537996290485305	1	0	No
629	1	0	0	1	0	0	0	1	0	0	0	0	1	0	No
630	1	0	0	0.9991362520746339	0.1	0.0008637479253661429	-0.0002550799953784377	0.6666666666666666	0	0	-4.179870128133511	-4.1799976681312	1	0	No
631	1	0	0	1	0.424485306406083	0	0	0.6666666666666666	0	0	-4.086859366764754	-4.079543405024552	0.9927107347643028	0.7685003037841395	No
632	1	0	0	1	0.424485306406083	0	0	0.6666666666666666	0	0	-3.976994523451402	-3.969934040663561	0.9929643838624554	0.7685003037841395	No
633	1	1.760385800730935	0	1	0.5291672311064352	0	0	0.6666666666666666	0	0	-3.679730243294164	-3.679010872750916	0.9992808881416698	1.301235659993812	No
634	1	0	0	0.9991362520746339	0.1	0.0008637479253661429	-0.0002982512722242703	0.6666666666666666	0	0	-3.31730391097511	-3.317453036611222	1	0	No
635	1	0	0	0.9991362520746339	0.1	0.0008637479253661429	-0.0002846189586813708	0.6666666666666666	0	0	-3.537853981005965	-3.537996290485305	1	0	No
636	1	1.760385800730935	0	1	0.5291672311064352	0	0	0.6666666666666666	0	0	-4.267437687957532	-4.266977636423307	0.9995400542732317	1.301235659993812	No
637	1	0	0	0.9991362520746339	0.1	0.0008637479253661429	-0.0005437336321332253	0.6666666666666666	0	0	-4.111090932408512	-4.111362799224579	1	0	No
638	1	0	0	0.9991362520746339	0.1	0.0008637479253661429	-0.0005437336054701092	0.6666666666666666	0	0	-4.758435698630859	-4.758707565433594	1	0	No
639	1	0	0	0.9991362520746339	0.1	0.0008637479253661429	-0.0002846189890846063	0.6666666666666666	0	0	-3.537853981005965	-3.537996290500507	1	0	No
640	1	0	0	1	0	0	0	1	0	0	0	0	1	0	No
641	1	0	0	0.9991362520746339	0.1	0.0008637479253661429	-0.000298251298362473	0.6666666666666666	0	0	-3.31730391097511	-3.317453036624291	1	0	No
642	1	0	0	1	0	0	0	1	0	0	0	0	1	0	No
643	1	1.760385800730935	0	1	0.5291672311064352	0	0	0.6666666666666666	0	0	-4.267437688029304	-4.266977636423307	0.9995400542014927	1.301235659993812	No
644	1	0	0	1	0	0	0	1	0	0	0	0	1	0	No
645	1	0	0	0.9991362520746339	0.1	0.0008637479253661429	-0.000298251298362473	0.6666666666666666	0	0	-3.31730391097511	-3.317453036624291	1	0	No
646	1	0	0	0.9991362520746339	0.1	0.0008637479253661429	-0.0005416110611182745	0.6666666666666666	0	0	-4.626805945324138	-4.627076750854697	1	0	No
647	1	0	0	0.9991362520746339	0.1	0.0008637479253661429	-0.000541611090172367	0.6666666666666666	0	0	-4.626805945324138	-4.627076750869224	1	0	No
648	1	0	0	1	0.3207917243606901	0	0	0.6666666666666666	0	0	-3.210728761591789	-3.206202569502459	0.9954840356810799	0.9400491821868175	No
649	1	0	0	0.9991362520746339	0.1	0.0008637479253661429	-0.0002846189586813708	0.6666666666666666	0	0	-3.537853981005965	-3.537996290485305	1	0	No
650	1	0	0	0.9991362520746339	0.1	0.0008637479253661429	-0.0005631096679667991	0.6666666666666666	0	0	-4.044629772804176	-4.044911327638159	1	0	No
651	1	1.760385800730935	0	1	0.5291672311064352	0	0	0.6666666666666666	0	0	-3.679730243155241	-3.679010872750916	0.999280888280493	1.301235659993812	No
652	1	0	0	1	0.3207917243606901	0	0	0.6666666666666666	0	0	-3.210728761591789	-3.206202569502459	0.9954840356810799	0.9400491821868175	No
653	1	0	0	0.9991362520746339	0.1	0.0008637479253661429	-0.0002982512701903417	0.6666666666666666	0	0	-3.31730391097511	-3.317453036610205	1	0	No
654	1	0	0	0.7952709618943935	1074.681525707983	0.2047290381056065	1.73752384143588	0.2100417376427082	1	0	-8.973195504037097	-8.795645007373825	0.8373187164584586	0	No
655	1	0	0	0.9991362520746339	0.1	0.0008637479253661429	-0.0004410957917606595	0.6666666666666666	0	0	-3.532525361911164	-3.532745909807045	1	0	No
656	1	0	0	0.9991362520746339	0.1	0.0008637479253661429	-0.0004563072331187357	0.6666666666666666	0	0	-3.753075431942019	-3.753303585558578	1	0	No
657	1	0	0	0.9991362520746339	0.1	0.0008637479253661429	-0.0004025825182498721	0.6666666666666666	0	0	-3.458460802720061	-3.458662093979186	1	0	No
658	1	1.488653451211722	0.0864773864628707	0.7827254249999999	1.382813806975086	0.2172745750000001	0	0.6666666666666666	0	0	-1.162844172459307	-1.165050338308379	1	1.301235659993812	No
659	1	1.079427045756642	0.5397135228783209	0.4808016995	1.619140568634963	0.5191983005	0	0.6666666666666666	0	0	0	0	1	1.079427045756642	No
660	1	1.079427045756642	0.5397135228783209	0.4808016995	1.619140568634963	0.5191983005	0	0.6666666666666666	0	0	0	0	1	1.079427045756642	No
661	1	1.079427045756642	0.5397135228783209	0.4808016995	1.619140568634963	0.5191983005	0	0.6666666666666666	0	0	0	0	1	1.079427045756642	No
662	1	1.079427045756642	0.5397135228783209	0.4808016995	1.619140568634963	0.5191983005	0	0.6666666666666666	0	0	0	0	1	1.079427045756642	No
663	1	1.079427045756642	0.5397135228783209	0.4808016995	1.619140568634963	0.5191983005	0	0.6666666666666666	0	0	0	0	1	1.079427045756642	No
664	1	1.079427045756642	0.5397135228783209	0.4808016995	1.619140568634963	0.5191983005	0	0.6666666666666666	0	0	0	0	1	1.079427045756642	No
665	1	1.079427045756642	0.5397135228783209	0.4808016995	1.619140568634963	0.5191983005	0	0.6666666666666666	0	0	0	0	1	1.079427045756642	No
666	1	0.5110227599314237	0.01680705418844595	1	1.234449266812559	0	-0.00465895090299262	0.6666666666666666	0	0	-0.9859351850524443	-0.9852702745739648	0.9993353105254729	0.721461651773441	No
667	1	0	0	0.9991362520746339	0.1	0.0008637479253661429	-0.0004330590416259383	0.6666666666666666	0	0	-4.506177465413257	-4.50639399493407	1	0	No
668	1	0	0	0.9991362520746339	0.1	0.0008637479253661429	-0.0004216340950060626	0.6666666666666666	0	0	-3.426752639533313	-3.426963456580816	1	0	No
669	1	0	0	0.9991362520746339	0.1	0.0008637479253661429	-0.0004442805021591667	0.6666666666666666	0	0	-3.673682253656115	-3.673904393907195	1	0	No
670	1	0	0	0.9991362520746339	0.1	0.0008637479253661429	-0.0004977677616215814	0.6666666666666666	0	0	-3.969934040663561	-3.970182924544372	1	0	No
671	1	0	0	0.9991362520746339	0.1	0.0008637479253661429	-0.0004423248908453914	0.6666666666666666	0	0	-3.421424020438513	-3.421645182883935	1	0	No
672	1	0	0	0.9991362520746339	0.1	0.0008637479253661429	-0.0005279345889732667	0.6666666666666666	0	0	-4.847516651157781	-4.847780618452267	1	0	No
673	1	0	0	0.9991362520746339	0.1	0.0008637479253661429	-0.000421634095147283	0.6666666666666666	0	0	-4.289318856691715	-4.289529673739288	1	0	No
674	1	0	0	1	0.424485306406083	0	0	0.6666666666666666	0	0	-4.197380660070672	-4.190644746497203	0.9932867218401044	0.7685003037841395	No
675	1	0	0	0.9991362520746339	0.1	0.0008637479253661429	-0.0004845923864529311	0.6666666666666666	0	0	-3.89423232368697	-3.894474619880196	1	0	No
676	1	1.760385800730935	0	1	0.5291672311064352	0	0	0.6666666666666666	0	0	-3.679673647370083	-3.679010872750916	0.9993374449673819	1.301235659993812	No
677	1	0	0	0.9991362520746339	0.1	0.0008637479253661429	-0.0004410957917606595	0.6666666666666666	0	0	-3.532525361911164	-3.532745909807045	1	0	No
678	1	0	0	0.9991362520746339	0.1	0.0008637479253661429	-0.0006052769952731296	0.6666666666666666	0	0	-4.331801638242155	-4.332104276739791	1	0	No
679	1	0	0	0.9991362520746339	0.1	0.0008637479253661429	-0.000262225681645134	0.6666666666666666	0	0	-3.537853981005965	-3.537985093846787	1	0	No
680	1	0	0	1	0	0	0	1	0	0	0	0	1	0	No
681	1	0	0	1	0	0	0	1	0	0	0	0	1	0	No
682	1	0.03241664256324811	0.001017843641559674	0.0007222391217615422	136.9868249962777	0.9992777608782385	0.702995474276829	0.3785326283150417	1	0	-10.42959273586801	-10.43133360217154	1	0	No
683	1	0	0	1	0	0	0	1	0	0	0	0	1	0	No
684	1	0	0	0.9991362520746339	0.1	0.0008637479253661429	-0.0005457161434900826	0.6666666666666666	0	0	-4.726888171246899	-4.727161029318644	1	0	No
685	1	0	0	0.9991362520746339	0.1	0.0008637479253661429	-0.0002982512963285444	0.6666666666666666	0	0	-3.31730391097511	-3.317453036623274	1	0	No
686	1	0	0	1	0	0	0	1	0	0	0	0	1	0	No
687	1	0	0	0.9991362520746339	0.1	0.0008637479253661429	-0.0004655806233779813	0.6666666666666666	0	0	-3.421424020438513	-3.421656810750202	1	0	No
688	1	0	0	0.9991362520746339	0.1	0.0008637479253661429	-0.0005383478140075226	0.6666666666666666	0	0	-5.099774884375383	-5.100044058282386	1	0	No
689	1	0.2002554831048865	0.006586213022153669	1	0.5708065538943461	0	-0.006904513073024532	0.6666666666666666	0	0	-3.430524518732737	-3.430246559622083	0.9997220795163865	0.3293377830371171	No
690	1	0	0	1	0	0	0	1	0	0	0	0	1	0	No
691	1	0	0	0.9991362520746339	0.1	0.0008637479253661429	-0.0002846189586813708	0.6666666666666666	0	0	-3.537853981005965	-3.537996290485305	1	0	No
692	1	0	0	0.9991362520746339	0.1	0.0008637479253661429	-0.0005026924854867332	0.6666666666666666	0	0	-4.908833147748066	-4.909084493990809	1	0	No
693	1	0	0	0.9991362520746339	0.1	0.0008637479253661429	-0.0005652505073019398	0.6666666666666666	0	0	-4.261488381525719	-4.261771006779369	1	0	No
694	1	0.2002554831048865	0.006586213022153669	1	0.5708065538943461	0	-0.00710238009561337	0.6666666666666666	0	0	-3.430598501262366	-3.43034549822272	0.9997470289629112	0.3293377830371171	No
695	1	0.2002554831048865	0.006586213022153669	1	0.5708065538943461	0	-0.00745038154753086	0.6666666666666666	0	0	-3.646018523756496	-3.645743343509576	0.9997248576116768	0.3293377830371171	No
696	1	0	0	0.9991362520746339	0.1	0.0008637479253661429	-0.0002846189586813708	0.6666666666666666	0	0	-3.537853981005965	-3.537996290485305	1	0	No
697	1	0	0	0.9991362520746339	0.1	0.0008637479253661429	-0.0004733953545192904	0.6666666666666666	0	0	-3.458460802720061	-3.458697500397321	1	0	No
698	1	0	0	1	0.3207917243606901	0	0	0.6666666666666666	0	0	-3.210728761591789	-3.206202569502459	0.9954840356810799	0.9400491821868175	No
699	1	0	0	0.9991362520746339	0.1	0.0008637479253661429	-0.0005652505072504255	0.6666666666666666	0	0	-5.029461627658947	-5.029744252912573	1	0	No
700	1	0	0	1	0.3207917243606901	0	0	0.6666666666666666	0	0	-3.210728761591789	-3.206202569502459	0.9954840356810799	0.9400491821868175	No
701	1	0	0	0.9991362520746339	0.1	0.0008637479253661429	-0.0005279345889732667	0.6666666666666666	0	0	-4.847516651157781	-4.847780618452267	1	0	No
702	1	0	0	0.9991362520746339	0.1	0.0008637479253661429	-0.000262225681645134	0.6666666666666666	0	0	-3.537853981005965	-3.537985093846787	1	0	No
703	1	1.760385800730935	0	1	0.5291672311064352	0	0	0.6666666666666666	0	0	-3.679673647370083	-3.679010872750916	0.9993374449673819	1.301235659993812	No
704	1	0	0	0.9991362520746339	0.1	0.0008637479253661429	-0.000262225681645134	0.6666666666666666	0	0	-3.537853981005965	-3.537985093846787	1	0	No
705	1	0	0	0.9991362520746339	0.1	0.0008637479253661429	-0.0006052769952731296	0.6666666666666666	0	0	-4.331801638242155	-4.332104276739791	1	0	No
706	1	0	0	0.9991362520746339	0.1	0.0008637479253661429	-0.0005060691460290201	0.6666666666666666	0	0	-3.975423295561149	-3.975676330134164	1	0	No
707	1	0	0	0.9991362520746339	0.1	0.0008637479253661429	-0.000262225681645134	0.6666666666666666	0	0	-3.537853981005965	-3.537985093846787	1	0	No
708	1	0	0	1	0.424485306406083	0	0	0.6666666666666666	0	0	-4.086283740655732	-4.079543405024552	0.9932823294786072	0.7685003037841395	No
709	1	0	0	0.9991362520746339	0.1	0.0008637479253661429	-0.0004410957917606595	0.6666666666666666	0	0	-3.532525361911164	-3.532745909807045	1	0	No
710	1	0	0	0.9991362520746339	0.1	0.0008637479253661429	-0.0004361486689354876	0.6666666666666666	0	0	-3.458460802720061	-3.458678877054529	1	0	No
711	1	0	0	0.9991362520746339	0.1	0.0008637479253661429	-0.000578185342586579	0.6666666666666666	0	0	-5.099774884375383	-5.100063977046676	1	0	No
712	1	0	0	0.9991362520746339	0.1	0.0008637479253661429	-0.000262225681645134	0.6666666666666666	0	0	-3.537853981005965	-3.537985093846787	1	0	No
713	1	0	0	0.9991362520746339	0.1	0.0008637479253661429	-0.0004989968312658632	0.6666666666666666	0	0	-3.85883269919091	-3.859082197606543	1	0	No
714	1	0	0	0.9991362520746339	0.1	0.0008637479253661429	-0.0002747854797577887	0.6666666666666666	0	0	-3.31730391097511	-3.317441303714989	1	0	No
715	1	0	0	0.9991362520746339	0.1	0.0008637479253661429	-0.0004361486689354876	0.6666666666666666	0	0	-3.458460802720061	-3.458678877054529	1	0	No
716	1	0	0	0.9991362520746339	0.1	0.0008637479253661429	-0.0004216340950060626	0.6666666666666666	0	0	-3.426752639533313	-3.426963456580816	1	0	No
717	1	0	0	0.9991362520746339	0.1	0.0008637479253661429	-0.000262225681645134	0.6666666666666666	0	0	-3.537853981005965	-3.537985093846787	1	0	No
718	1	0	0	0.9991362520746339	0.1	0.0008637479253661429	-0.0005060691460307964	0.6666666666666666	0	0	-3.975423295561149	-3.975676330134164	1	0	No
719	1	0	0	0.9991362520746339	0.1	0.0008637479253661429	-0.0004423248908453914	0.6666666666666666	0	0	-3.421424020438513	-3.421645182883935	1	0	No
720	1	0	0	0.9991362520746339	0.1	0.0008637479253661429	-0.0004989968312658632	0.6666666666666666	0	0	-3.85883269919091	-3.859082197606543	1	0	No
721	1	0	0	0.9991362520746339	0.1	0.0008637479253661429	-0.0004216340950060626	0.6666666666666666	0	0	-3.426752639533313	-3.426963456580816	1	0	No
722	1	0	0	1	0.3207917243606901	0	0	0.6666666666666666	0	0	-3.210372597490667	-3.206202569502459	0.9958386545053464	0.9400491821868175	No
723	1	0	0	0.9991362520746339	0.1	0.0008637479253661429	-0.000573381408948137	0.6666666666666666	0	0	-4.1165801873061	-4.116866878010574	1	0	No
724	1	0	0	0.9991362520746339	0.1	0.0008637479253661429	-0.0002747854797577887	0.6666666666666666	0	0	-3.31730391097511	-3.317441303714989	1	0	No
725	1	0	0	0.9991362520746339	0.1	0.0008637479253661429	-0.0006052769952731296	0.6666666666666666	0	0	-4.331801638242155	-4.332104276739791	1	0	No
726	1	0	0	1	0.424485306406083	0	0	0.6666666666666666	0	0	-3.902249407458591	-3.895869481472458	0.9936403825294359	0.7685003037841395	No
727	1	0	0	0.9991362520746339	0.1	0.0008637479253661429	-0.0006107131652672848	0.6666666666666666	0	0	-4.482199087359361	-4.482504443941995	1	0	No
728	1	926.8224996224909	0	0.75	0.9985634596196122	0.25	0	0.6666666666666666	0	0	-6.71683539243663	-6.720466726698298	1	926.8224996224909	No
729	1	0	0	1	0.3207917243606901	0	0	0.6666666666666666	0	0	-3.210372597490667	-3.206202569502459	0.9958386545053464	0.9400491821868175	No
730	1	0	0	1	0.424485306406083	0	0	0.6666666666666666	0	0	-3.649984138172031	-3.643611248254856	0.9936473738762827	0.7685003037841395	No
731	1	1.760385800730935	0	1	0.5291672311064352	0	0	0.6666666666666666	0	0	-4.267401493915714	-4.266977636423307	0.9995762323224675	1.301235659993812	No
732	1	0	0	0.9991362520746339	0.1	0.0008637479253661429	-0.0005060691460307964	0.6666666666666666	0	0	-3.975423295561149	-3.975676330134164	1	0	No
733	1	0	0	0.9991362520746339	0.1	0.0008637479253661429	-0.0005279345890567555	0.6666666666666666	0	0	-4.079543405024552	-4.07980737231908	1	0	No
734	1	0	0	0.9991362520746339	0.1	0.0008637479253661429	-0.0002456435561661863	0.6666666666666666	0	0	-3.537853981005965	-3.537976802784048	1	0	No
735	1	0	0	1	0.424485306406083	0	0	0.6666666666666666	0	0	-4.085857473451873	-4.079543405024552	0.9937058234142342	0.7685003037841395	No
736	1	0	0	1	0.3207917243606901	0	0	0.6666666666666666	0	0	-3.209842755410377	-3.206202569502459	0.9963664315366031	0.9400491821868175	No
737	1	0	0	0.9991362520746339	0.1	0.0008637479253661429	-0.0003680732751263349	0.6666666666666666	0	0	-3.426752639533313	-3.426936676170877	1	0	No
738	1	0	0	0.9991362520746339	0.1	0.0008637479253661429	-0.0002412947654448772	0.6666666666666666	0	0	-3.537853981005965	-3.537974628388687	1	0	No
739	1	0.2002554831048865	0.006586213022153669	1	0.5708065538943461	0	-0.004230128712473302	0.6666666666666666	0	0	-3.319569205135786	-3.319442922554854	0.9998737253923711	0.3293377830371171	No
740	1	0	0	1	0.424485306406083	0	0	0.6666666666666666	0	0	-3.865101007030848	-3.85883269919091	0.9937512970168433	0.7685003037841395	No
741	1	0	0	0.9991362520746339	0.1	0.0008637479253661429	-0.0002617204121397876	0.6666666666666666	0	0	-3.31730391097511	-3.31743477118118	1	0	No
742	1	0	0	0.9991362520746339	0.1	0.0008637479253661429	-0.0004945493461221417	0.6666666666666666	0	0	-4.079543405024552	-4.079790679697613	1	0	No
743	1	0	0	0.9991362520746339	0.1	0.0008637479253661429	-0.0002574091599543138	0.6666666666666666	0	0	-3.31730391097511	-3.317432615555087	1	0	No
744	1	0	0	0.9991362520746339	0.1	0.0008637479253661429	-0.00055703862268075	0.6666666666666666	0	0	-4.331801638242155	-4.332080157553495	1	0	No
745	1	0	0	1	0.3207917243606901	0	0	0.6666666666666666	0	0	-3.210372597490667	-3.206202569502459	0.9958386545053464	0.9400491821868175	No
746	1	0	0	0.9991362520746339	0.1	0.0008637479253661429	-0.0004989968312658632	0.6666666666666666	0	0	-3.85883269919091	-3.859082197606543	1	0	No
747	1	198.7428229465142	0	0.7494776641701775	0.6790955834680176	0.2505223358298225	0	0.6666666666666666	0	0	-8.411032389519569	-8.414023200492458	1	203.4085185724743	No
748	1	0.2002554831048865	0.006586213022153669	1	0.5708065538943461	0	-0.006864078079268587	0.6666666666666666	0	0	-3.64570032143534	-3.645446725233968	0.9997464359514134	0.3293377830371171	No
749	1	0	0	1	0.3207917243606901	0	0	0.6666666666666666	0	0	-3.425666633244176	-3.421424020438513	0.9957663743616428	0.9400491821868175	No
750	1	0	0	0.9991362520746339	0.1	0.0008637479253661429	-0.0006107131652672848	0.6666666666666666	0	0	-4.482199087359361	-4.482504443941995	1	0	No
751	1	0	0	0.9991362520746339	0.1	0.0008637479253661429	-0.0005188038234180681	0.6666666666666666	0	0	-4.044629772804176	-4.044889174715885	1	0	No
752	1	0.2002554831048865	0.006586213022153669	1	0.5708065538943461	0	-0.00685118904514237	0.6666666666666666	0	0	-3.756796848899907	-3.756541621858307	0.9997448055260375	0.3293377830371171	No
753	1	0	0	1	0.4273056951881341	0	0	0.6666666666666666	0	0	-4.116964550047385	-4.111090932408512	0.994143598329742	0.7685003037841395	No
754	1	0	0	0.9991362520746339	0.1	0.0008637479253661429	-0.0004330590176184757	0.6666666666666666	0	0	-3.85883269919091	-3.859049228699719	1	0	No
755	1	0	0	0.9991362520746339	0.1	0.0008637479253661429	-0.0002153042731558585	0.6666666666666666	0	0	-3.537853981005965	-3.537961633142543	1	0	No
756	1	0	0	1	0.3207917243606901	0	0	0.6666666666666666	0	0	-3.209556523009746	-3.206202569502459	0.9966516647117662	0.9400491821868175	No
757	1	0	0	0.9991362520746339	0.1	0.0008637479253661429	-0.0002275751462006426	0.6666666666666666	0	0	-3.537853981005965	-3.537967768579065	1	0	No
758	1	0	0	1	0.3207917243606901	0	0	0.6666666666666666	0	0	-3.20982028360404	-3.206202569502459	0.99638882194167	0.9400491821868175	No
759	1	0	0	0.9991362520746339	0.1	0.0008637479253661429	-0.0004330590176184757	0.6666666666666666	0	0	-3.85883269919091	-3.859049228699719	1	0	No
760	1	0	0	0.9991362520746339	0.1	0.0008637479253661429	-0.0005252956500161332	0.6666666666666666	0	0	-4.331801638242155	-4.332064286067163	1	0	No
761	1	0	0	0.9991362520746339	0.1	0.0008637479253661429	-0.000520528038594037	0.6666666666666666	0	0	-4.331801638242155	-4.332061902261452	1	0	No
762	1	0	0	0.9991362520746339	0.1	0.0008637479253661429	-0.0004005146031484941	0.6666666666666666	0	0	-3.969934040663561	-3.970134297965136	1	0	No
763	1	0	0	0.9991362520746339	0.1	0.0008637479253661429	-0.0003536481529717861	0.6666666666666666	0	0	-3.426752639533313	-3.426929463609799	1	0	No
764	1	0	0	0.9991362520746339	0.1	0.0008637479253661429	-0.0002109930453100262	0.6666666666666666	0	0	-3.537853981005965	-3.53795947752862	1	0	No
765	1	0	0	0.9991362520746339	0.1	0.0008637479253661429	-0.0004319923519062741	0.6666666666666666	0	0	-3.969934040663561	-3.970150036839514	1	0	No
766	1	0	0	0.9991362520746339	0.1	0.0008637479253661429	-0.0004502487129300903	0.6666666666666666	0	0	-4.044629772804176	-4.044854897160641	1	0	No
767	1	0	0	1	0.424485306406083	0	0	0.6666666666666666	0	0	-4.267314765048154	-4.261488381525719	0.994190556933239	0.7685003037841395	No
768	1	0	0	0.9991362520746339	0.1	0.0008637479253661429	-0.0004205579603135945	0.6666666666666666	0	0	-3.89423232368697	-3.894442602667127	1	0	No
769	1	0	0	0.9991362520746339	0.1	0.0008637479253661429	-0.0004205579603135945	0.6666666666666666	0	0	-3.89423232368697	-3.894442602667127	1	0	No
770	1	0	0	0.9991362520746339	0.1	0.0008637479253661429	-0.0004319923519062741	0.6666666666666666	0	0	-3.969934040663561	-3.970150036839514	1	0	No
771	1	0	0	0.9991362520746339	0.1	0.0008637479253661429	-0.0004631003198714012	0.6666666666666666	0	0	-4.979146404464501	-4.979377954624437	1	0	No
772	1	0	0	1	0.3207917243606901	0	0	0.6666666666666666	0	0	-3.20982028360404	-3.206202569502459	0.99638882194167	0.9400491821868175	No
773	1	0	0	0.9991362520746339	0.1	0.0008637479253661429	-0.0002275751462006426	0.6666666666666666	0	0	-3.537853981005965	-3.537967768579065	1	0	No
774	1	1.079427045756642	0.5397135228783209	0.4808016995	1.619140568634963	0.5191983005	0	0.6666666666666666	0	0	0	0	1	1.079427045756642	No
