## Supplementary material for "On the ancestry and evolution of the extinct dire wolf": HyPhy results: FormBio022610.t1.cds.aln.fa.BUSTED.json.evidence-ratios.csv

codon	evidence_ratio	focal	root
0	120	2.432776561149407	ACT	GCT
0	205	2.439390299812689	GTT	ATT
0	559	2.4406880868625	CTA	ATA
0	605	2.434831193331593	AAC	AGC
0	687	2.446624005409688	TAC	TCC
0	892	2.360173681646037	ACA	ACA
