## Supplementary material for "On the ancestry and evolution of the extinct dire wolf": HyPhy results: FormBio022610.t1.cds.aln.fa.FITTER.global.results.csv

Branch	LB	MLE	UB	Nucleotide GTR	Standard MG94	dN	dS	nonsynonymous	synonymous	original name
DireGB	0.9163503794042289	2.306950913791024	4.679017954258978	0.002791884364052261	0.002778224419413446	0.003092987021996548	0.001746432033829147	0.00236998896149821	0.0004082354579152356	DireGB
Node14	0	0	0.3634765902900216	0.0008199204501809941	0.0008500408549631245	1.305063893648386e-10	0.003636476328519607	1e-10	0.0008500408549631245
Node4	0.007646451719306308	0.1228502678841398	0.4293903029395688	0.003566623017065009	0.003459438560550516	0.001066155057264535	0.01130462625111497	0.0008169370576056878	0.002642501502944828
Node8	0	3453.710063110391	10000	0.0008345582919311381	0.0009654440138749688	0.001259966123847193	4.278001824603314e-10	0.0009654440138749688	1e-10
canBai_SAMN02921314	0	0	10000	1e-06	0	1.305063893648386e-10	4.278001824603314e-10	1e-10	1e-10	canBai_SAMN02921314
canLup_SAMN02921310	0	0	10000	1e-06	0	1.305063893648386e-10	4.278001824603314e-10	1e-10	1e-10	canLup_SAMN02921310
canRuf_SAMN02921317	0	0	10000	1e-06	0	1.305063893648386e-10	4.278001824603314e-10	1e-10	1e-10	canRuf_SAMN02921317
chrBra_SAMN27257233	0.4020377988563569	1.084313030192518	2.266092410357052	0.002668252104132687	0.002832021006106688	0.002704740198020636	0.003249247727249751	0.002072496382119169	0.0007595246239875188	chrBra_SAMN27257233
cuoAlp_SAMN10180424	0	0	10000	1e-06	0	1.305063893648386e-10	4.278001824603314e-10	1e-10	1e-10	cuoAlp_SAMN10180424
lupMes_SAMEA5411047	0.02198746858790635	0.3850946218405916	1.697159307274437	0.0007422961131243951	0.0007457216363472288	0.0004789689518634929	0.001620137422802742	0.0003670080478010207	0.0003787135885462072	lupMes_SAMEA5411047
lycPic_SAMN09924608	0.09491056278201668	0.3816682226751657	0.99073528946824	0.002286215863050433	0.002302007988342836	0.001471844471036126	0.00502328551279335	0.001127794951802317	0.001174213036540522	lycPic_SAMN09924608
speVen_SAMN27257238	0.3298288330951191	1.298657393421931	3.287384293832546	0.001803326872203542	0.001619821086453872	0.001618671625145207	0.001623589022720988	0.001240300672651445	0.0003795204138024271	speVen_SAMN27257238
uroCin_SAMN04495241	0.4860331092097128	1.567987355248035	3.648760110108504	0.002110819508224615	0.002090749134965597	0.002176873415061652	0.001808433587668078	0.0016680205663924	0.0004227285685731957	uroCin_SAMN04495241
vulVul_marble_Fox4	0.2610535316075077	0.6024798887128776	1.136348644118673	0.004933622459260875	0.004984826144877198	0.003920003826905581	0.00847531564606651	0.003003687287636907	0.001981138857240296	vulVul_marble_Fox4
