## Supplementary material for "On the ancestry and evolution of the extinct dire wolf": HyPhy results: FormBio022610.t1.cds.aln.fa.MEME.json.tsv

Codon	Partition	alpha	beta^-1	p^-1	beta^+	p^+	LRT	p-value	#branches	TotalBranchLength	MEME_LogL	FEL_LogL	FEL_alpha	FEL_beta	Selection
1	1	0	0	1	0	0	0	1	0	0	0	0	1	0	No
2	1	0	0	0.9991362520746339	0.1	0.0008637479253661429	-0.000729873843434703	0.6666666666666666	0	0	-4.86535038755687	-4.865715324478588	1	0	No
3	1	0	0	1	0.3861199764671248	0	0	0.6666666666666666	0	0	-4.440824910399529	-4.433385052621852	0.992587749456754	0.4560207428894453	No
4	1	0	0	0.9991362520746339	0.1	0.0008637479253661429	-0.000657240211360488	0.6666666666666666	0	0	-4.5121918800934	-4.512520500199081	1	0	No
5	1	1.289602909728712	0	1	0.6386835485659825	0	0	0.6666666666666666	0	0	-4.601041754857769	-4.595902614979308	0.9948740429082215	1.301235659993812	No
6	1	0	0	0.9991362520746339	0.1	0.0008637479253661429	-0.0005234953288297817	0.6666666666666666	0	0	-4.712456340037936	-4.712718087702351	1	0	No
7	1	0	0	0.9991362520746339	0.1	0.0008637479253661429	-0.0006553970575602364	0.6666666666666666	0	0	-4.702832825199414	-4.703160523728194	1	0	No
8	1	0	0	0.9991362520746339	0.1	0.0008637479253661429	-0.0006423578994247947	0.6666666666666666	0	0	-4.003271589325671	-4.003592768275383	1	0	No
9	1	0	0	0.9991362520746339	0.1	0.0008637479253661429	-0.0006684498787574711	0.6666666666666666	0	0	-4.633649512566388	-4.633983737505766	1	0	No
10	1	0	0	1	0.4606676714282781	0	0	0.6666666666666666	0	0	-3.974885381310674	-3.969631403831624	0.9947598005200253	0.6296541641433383	No
11	1	0	0	0.9991362520746339	0.1	0.0008637479253661429	-0.0005182125194638232	0.6666666666666666	0	0	-3.804336254890251	-3.804595361149983	1	0	No
12	1	0	0	1	0.4606676714282781	0	0	0.6666666666666666	0	0	-3.974885381310674	-3.969631403831624	0.9947598005200253	0.6296541641433383	No
13	1	0	0	0.9991362520746339	0.1	0.0008637479253661429	-0.0006770359508472268	0.6666666666666666	0	0	-3.790588926920781	-3.790927444896205	1	0	No
14	1	0	0	1	0.4408836942638507	0	0	0.6666666666666666	0	0	-4.981356547920508	-4.963527326423275	0.9823287786712891	0.6504327334979301	No
15	1	1.289602909728712	0	1	0.6386835485659825	0	0	0.6666666666666666	0	0	-4.601041754857769	-4.595902614979308	0.9948740429082215	1.301235659993812	No
16	1	0	0	1	0	0	0	1	0	0	0	0	1	0	No
17	1	276.936701463154	0	0.7482257157316803	0.9227340431891262	0.2517742842683197	0	0.6666666666666666	0	0	-5.876665860306494	-5.880404902167448	1	283.1461888408155	No
18	1	0	0	0.9991362520746339	0.1	0.0008637479253661429	-0.0004001131205502162	0.6666666666666666	0	0	-4.607591232375889	-4.607791288936165	1	0	No
19	1	0	0	1	0.3861199764671248	0	0	0.6666666666666666	0	0	-4.226726898609005	-4.220702390216962	0.9939936025701938	0.4560207428894453	No
20	1	0	0	1	0.4606676714282781	0	0	0.6666666666666666	0	0	-4.518732675546609	-4.5121918800934	0.9934805489871384	0.6296541641433383	No
21	1	0	0	1	0.4408836942638507	0	0	0.6666666666666666	0	0	-4.979678235891339	-4.963527326423275	0.9839788171296061	0.6504327334979301	No
22	1	156.7864697902849	0	0.7515508557171132	0.6586814723652632	0.2484491442828868	0	0.6666666666666666	0	0	-8.163308407659425	-8.166777920298907	1	163.3620554595027	No
23	1	0	0	0.9991362520746339	0.1	0.0008637479253661429	-0.0006055730893930189	0.6666666666666666	0	0	-4.633649512566388	-4.633952299111084	1	0	No
24	1	0	0	1	0.4606676714282781	0	0	0.6666666666666666	0	0	-3.974390682899983	-3.969631403831624	0.9952520283545128	0.6296541641433383	No
25	1	0	0	0.9991362520746339	0.1	0.0008637479253661429	-0.0007192661670085698	0.6666666666666666	0	0	-4.12435874725474	-4.124718380338244	1	0	No
26	1	0	0	0.9991362520746339	0.1	0.0008637479253661429	-0.0005180905988666495	0.6666666666666666	0	0	-5.030645536498242	-5.030904581797675	1	0	No
27	1	0	0	0.9991362520746339	0.1	0.0008637479253661429	-0.0007939479769785152	0.6666666666666666	0	0	-4.763262866478739	-4.763659840467228	1	0	No
28	1	0	0	0.9991362520746339	0.1	0.0008637479253661429	-0.0006572402114208842	0.6666666666666666	0	0	-4.868127974140786	-4.868456594246497	1	0	No
29	1	0	0	0.9991362520746339	0.1	0.0008637479253661429	-0.0006553970575602364	0.6666666666666666	0	0	-4.702832825199414	-4.703160523728194	1	0	No
30	1	0	0	0.9991362520746339	0.1	0.0008637479253661429	-0.0005234953288226762	0.6666666666666666	0	0	-3.92640678269437	-3.926668530358781	1	0	No
31	1	0	0	0.9991362520746339	0.1	0.0008637479253661429	-0.0006572402114208842	0.6666666666666666	0	0	-4.868127974140786	-4.868456594246497	1	0	No
32	1	283.1461888408155	0	0.75	0.9953130779918945	0.25	0	0.6666666666666666	0	0	-6.581743898925727	-6.586589188882424	1	283.1461888408155	No
33	1	95.0057780679658	0	0.7625536418816534	0.314077123403343	0.2374463581183466	0	0.6666666666666666	0	0	-8.755146445788476	-8.75642727092965	1	96.932515788863	No
34	1	0	0	0.9991362520746339	0.1	0.0008637479253661429	-0.0005182125194638232	0.6666666666666666	0	0	-3.804336254890251	-3.804595361149983	1	0	No
35	1	0	0	0.9991362520746339	0.1	0.0008637479253661429	-0.000540317262758272	0.6666666666666666	0	0	-3.761111633752997	-3.761381792384376	1	0	No
36	1	0	0	1	0.3861199764671248	0	0	0.6666666666666666	0	0	-4.364029348145372	-4.35652024599055	0.9925190207158443	0.4560207428894453	No
37	1	0	0	1	0.6718725502785308	0	0	0.6666666666666666	0	0	-4.449317881543544	-4.433385052621852	0.9841934271679627	0.9400491821868175	No
38	1	0	0	0.9991362520746339	0.1	0.0008637479253661429	-0.0006564090679557211	0.6666666666666666	0	0	-4.576638484264348	-4.576966688798326	1	0	No
39	1	0	0	0.9991362520746339	0.1	0.0008637479253661429	-0.0004885949000410506	0.6666666666666666	0	0	-4.346896731152028	-4.347141028602048	1	0	No
40	1	0	0	0.9991362520746339	0.1	0.0008637479253661429	-0.0005798143553814583	0.6666666666666666	0	0	-4.576638484264348	-4.576928391442038	1	0	No
41	1	0	0	1	0.4408836942638507	0	0	0.6666666666666666	0	0	-4.976817687297316	-4.963527326423275	0.9867975660136314	0.6504327334979301	No
42	1	1.289602909728712	0	1	0.6386835485659825	0	0	0.6666666666666666	0	0	-3.044886241303637	-3.039145205676471	0.9942754126258494	1.301235659993812	No
43	1	0	0	0.9991362520746339	0.1	0.0008637479253661429	-0.0004052568785120059	0.6666666666666666	0	0	-4.079300830213303	-4.079503458652559	1	0	No
44	1	0	0	0.9991362520746339	0.1	0.0008637479253661429	-0.0003372015763343228	0.6666666666666666	0	0	-3.717616126766552	-3.717784727554719	1	0	No
45	1	0	0	0.9991362520746339	0.1	0.0008637479253661429	-0.0003615871621036604	0.6666666666666666	0	0	-4.509414293509485	-4.509595087090537	1	0	No
46	1	0	0	1	0.4606676714282781	0	0	0.6666666666666666	0	0	-4.351772348668025	-4.346896731152028	0.9951362490134451	0.6296541641433383	No
47	1	0	0	1	0.6718725502785308	0	0	0.6666666666666666	0	0	-4.688324724225875	-4.674709442450856	0.9864769869436233	0.9400491821868175	No
48	1	0	0	0.009610687869117831	80.37307128218973	0.9903893121308822	1.005333676569222	0.3166092790851106	0	0	-9.51101575836989	-9.511332020425415	1	0	No
49	1	0	0	0.9991362520746339	0.1	0.0008637479253661429	-0.0004885949000410506	0.6666666666666666	0	0	-4.346896731152028	-4.347141028602048	1	0	No
50	1	0	0	1	0.6718725502785308	0	0	0.6666666666666666	0	0	-4.688324724225875	-4.674709442450856	0.9864769869436233	0.9400491821868175	No
51	1	0	0	1	0.4408836942638507	0	0	0.6666666666666666	0	0	-4.938012477210777	-4.925780428836195	0.9878424590263775	0.6504327334979301	No
52	1	0	0	1	0.6718725502785308	0	0	0.6666666666666666	0	0	-4.688324724225875	-4.674709442450856	0.9864769869436233	0.9400491821868175	No
53	1	0	0	1	0.4606676714282781	0	0	0.6666666666666666	0	0	-4.956389978852862	-4.951838709026694	0.9954590715074285	0.6296541641433383	No
54	1	0	0	0.9991362520746339	0.1	0.0008637479253661429	-0.0005918827946231886	0.6666666666666666	0	0	-5.119198960526124	-5.119494901923436	1	0	No
55	1	0.02593861773099327	0.0006558013102992615	0.000721687486422321	63.38364889377144	0.9992783125135777	0.7925951388659129	0.3586906711197411	0	0	-8.817877846957456	-8.81871583835	1	0	No
56	1	0	0	1	0.4408836942638507	0	0	0.6666666666666666	0	0	-4.938012477210777	-4.925780428836195	0.9878424590263775	0.6504327334979301	No
57	1	0	0	0.9991362520746339	0.1	0.0008637479253661429	-0.0004899691303474896	0.6666666666666666	0	0	-4.5121918800934	-4.512436864658574	1	0	No
58	1	0	0	1	0.4408836942638507	0	0	0.6666666666666666	0	0	-4.938012477210777	-4.925780428836195	0.9878424590263775	0.6504327334979301	No
59	1	0	0	1	0.5328541063761103	0	0	0.6666666666666666	0	0	-4.720045455521465	-4.702832825199414	0.982934660698937	0.7685003037841395	No
60	1	0	0	1	0.3861199764671248	0	0	0.6666666666666666	0	0	-4.438931098589637	-4.433385052621852	0.994469304952784	0.4560207428894453	No
61	1	0.02590447124415981	0.0006540975785257089	0.0007219632469287757	72.98226850050432	0.9992780367530713	1.050835484518963	0.3084074664403982	0	0	-7.390642029266409	-7.392148508855642	1	0	No
62	1	0	0	0.8113071480797497	3541.579343397249	0.1886928519202503	2.882741021502522	0.1136145809888118	1	0	-11.20336181214511	-10.1047971507805	0.3333492094445836	0	No
63	1	0	0	1	0.6718725502785308	0	0	0.6666666666666666	0	0	-4.690588862392668	-4.674709442450856	0.9842459933386549	0.9400491821868175	No
64	1	0	0	0.9991362520746339	0.1	0.0008637479253661429	-0.0004274938769528447	0.6666666666666666	0	0	-3.330727284607625	-3.330941031546101	1	0	No
65	1	179.7378713446337	0	0.7662090837929818	0.6402065401456687	0.2337909162070182	0	0.6666666666666666	0	0	-7.858756007393798	-7.861429135430425	1	175.2328295657745	No
66	1	0	0	0.9991362520746339	0.1	0.0008637479253661429	-0.0005410232090845568	0.6666666666666666	0	0	-4.079300830213303	-4.079571341817846	1	0	No
67	1	0	0	0.9991362520746339	0.1	0.0008637479253661429	-0.0004020921692688972	0.6666666666666666	0	0	-4.712456340037936	-4.71265738612257	1	0	No
68	1	0	0	0.9991362520746339	0.1	0.0008637479253661429	-0.0005238151997950524	0.6666666666666666	0	0	-4.925780428836195	-4.926042336436093	1	0	No
69	1	0	0	1	0.5319225404027024	0	0	0.6666666666666666	0	0	-4.774832414914416	-4.763262866478739	0.9884971214281203	0.969568493409144	No
70	1	226.0434582318539	0	0.7662090837929818	0.6410024822832223	0.2337909162070182	0	0.6666666666666666	0	0	-6.952020591565439	-6.95445437599322	1	218.9716406168241	No
71	1	0	0	0.9991362520746339	0.1	0.0008637479253661429	-0.0003073240994879711	0.6666666666666666	0	0	-4.607591232375889	-4.607744894425633	1	0	No
72	1	0	0	0.009610687869117831	73.35634496389224	0.9903893121308822	0.8605612481082936	0.3445275797359254	1	0	-9.324703879787181	-9.324750729569178	1	0	No
73	1	0	0	1	0.4408836942638507	0	0	0.6666666666666666	0	0	-4.88179348466442	-4.868127974140786	0.9864274386834134	0.6504327334979301	No
74	1	0	0	0.9991362520746339	0.1	0.0008637479253661429	-0.0005606085373806025	0.6666666666666666	0	0	-4.86535038755687	-4.865630691825561	1	0	No
75	1	496.4527284704757	0	0.7387947506714158	0.7514773587580427	0.2612052493285842	0	0.6666666666666666	0	0	-7.834010646575194	-7.83733828525601	1	482.8697552632991	No
76	1	0	0	0.9991362520746339	0.1	0.0008637479253661429	-0.0004020918929139583	0.6666666666666666	0	0	-3.717616126766552	-3.717817172713009	1	0	No
77	1	0.001327148900186095	0.0007038192984683371	0.7272070860237441	396.9100238190449	0.2727929139762559	0.7383914712296971	0.3705260224272808	1	0	-8.532352010892954	-8.423232173325104	0.8966229619393475	0	No
78	1	0.02593861773099327	0.0006558013102992615	0.000721963236930627	70.94151004073937	0.9992780367630694	1.052260234708355	0.3081547779796828	0	0	-7.838654481812434	-7.839956721080003	1	0	No
79	1	0	0	0.9991362520746339	0.1	0.0008637479253661429	-0.0006098214847796157	0.6666666666666666	0	0	-5.119198960526124	-5.119503871268514	1	0	No
80	1	0	0	0.9991362520746339	0.1	0.0008637479253661429	-0.0005048192809908869	0.6666666666666666	0	0	-4.5121918800934	-4.512444289733896	1	0	No
81	1	0	0	0.81481203095931	3698.735638722309	0.18518796904069	2.544054002822683	0.1359761432986333	1	0	-11.63915260527022	-10.92950858464089	0.4918192437811565	0	No
82	1	0	0	0.9991362520746339	0.1	0.0008637479253661429	-0.0002943607994296826	0.6666666666666666	0	0	-4.286876309612197	-4.287023490011912	1	0	No
83	1	0	0	0.9991362520746339	0.1	0.0008637479253661429	-0.0005820268313865284	0.6666666666666666	0	0	-4.868127974140786	-4.868418987556479	1	0	No
84	1	0	0	0.9991362520746339	0.1	0.0008637479253661429	-0.0005460030205099997	0.6666666666666666	0	0	-4.951838709026694	-4.952111710536949	1	0	No
85	1	0.02423961833930076	0.000573653944559997	0.000721687486422321	169.7438496444162	0.9992783125135777	2.052750652195918	0.1769573364940529	1	0	-13.10302605518415	-13.10332697921284	1	0	No
86	1	0	0	0.9991362520746339	0.1	0.0008637479253661429	-0.0007649792881387896	0.6666666666666666	0	0	-4.333149403182557	-4.333531892826627	1	0	No
87	1	96.78097404779541	0	0.7399945901564953	0	0.2600054098435047	0	0.6666666666666666	0	0	-7.943039913172194	-7.94304675953854	1	96.932515788863	No
88	1	0	0	0.9991362520746339	0.1	0.0008637479253661429	-0.0002470580842253156	0.6666666666666666	0	0	-2.95639740833529	-2.956520937377403	1	0	No
89	1	0	0	1	0.5319225404027024	0	0	0.6666666666666666	0	0	-4.172623617952832	-4.160272348937637	0.9877246948356819	0.969568493409144	No
90	1	1.250729320059885	0	1	0.3986761438071433	0	0	0.6666666666666666	0	0	-4.202734380301557	-4.191225097049179	0.9885566951834303	1.301235659993812	No
91	1	0	0	0.9991362520746339	0.1	0.0008637479253661429	-0.0005677228669380696	0.6666666666666666	0	0	-3.847599955222821	-3.847883816656291	1	0	No
92	1	219.9894318794415	0	0.75	0.9939756159649844	0.25	0	0.6666666666666666	0	0	-6.56425586781726	-6.569022595534993	1	219.9894318794415	No
93	1	0	0	0.9991362520746339	0.1	0.0008637479253661429	-0.0005316310001113322	0.6666666666666666	0	0	-3.165432135666253	-3.165697951166309	1	0	No
94	1	0	0	0.9991362520746339	0.1	0.0008637479253661429	-0.000352459165563701	0.6666666666666666	0	0	-4.277713418519003	-4.277889648101785	1	0	No
95	1	0	0	1	0.5319225404027024	0	0	0.6666666666666666	0	0	-4.172623617952832	-4.160272348937637	0.9877246948356819	0.969568493409144	No
96	1	0	0	0.9991362520746339	0.1	0.0008637479253661429	-0.0006827412303973546	0.6666666666666666	0	0	-4.495666965540014	-4.496008336155213	1	0	No
97	1	0	0	0.9991362520746339	0.1	0.0008637479253661429	-0.0005403222378834727	0.6666666666666666	0	0	-3.539517940535442	-3.539788101654384	1	0	No
98	1	0	0	0.9991362520746339	0.1	0.0008637479253661429	-0.0006572402114208842	0.6666666666666666	0	0	-4.868127974140786	-4.868456594246497	1	0	No
99	1	0	0	0.9991362520746339	0.1	0.0008637479253661429	-0.0006684498787574711	0.6666666666666666	0	0	-4.633649512566388	-4.633983737505766	1	0	No
100	1	0	0	0.9991362520746339	0.1	0.0008637479253661429	-0.000432549664540538	0.6666666666666666	0	0	-3.581798270992963	-3.582014545825233	1	0	No
101	1	0	0	0.9991362520746339	0.1	0.0008637479253661429	-0.0005473480154751797	0.6666666666666666	0	0	-4.547161191096564	-4.547434865104302	1	0	No
102	1	0	0	0.9991362520746339	0.1	0.0008637479253661429	-0.0005139295171696645	0.6666666666666666	0	0	-3.92640678269437	-3.926663747452955	1	0	No
103	1	0	0	0.9991362520746339	0.1	0.0008637479253661429	-0.0006423578994247947	0.6666666666666666	0	0	-4.003271589325671	-4.003592768275383	1	0	No
104	1	0	0	0.9991362520746339	0.1	0.0008637479253661429	-0.0004663277577963143	0.6666666666666666	0	0	-3.460711113063895	-3.460944276942793	1	0	No
105	1	0	0	0.9991362520746339	0.1	0.0008637479253661429	-0.0005677228669380696	0.6666666666666666	0	0	-3.847599955222821	-3.847883816656291	1	0	No
106	1	0	0	0.9991362520746339	0.1	0.0008637479253661429	-0.000352459165563701	0.6666666666666666	0	0	-4.277713418519003	-4.277889648101785	1	0	No
107	1	0	0	0.9991362520746339	0.1	0.0008637479253661429	-0.0005677228669380696	0.6666666666666666	0	0	-3.847599955222821	-3.847883816656291	1	0	No
108	1	0	0	0.9991362520746339	0.1	0.0008637479253661429	-0.000432549664540538	0.6666666666666666	0	0	-3.581798270992963	-3.582014545825233	1	0	No
109	1	0	0	0.9991362520746339	0.1	0.0008637479253661429	-0.0006553970577103385	0.6666666666666666	0	0	-3.707992611928029	-3.708320310456884	1	0	No
110	1	0	0	0.9991362520746339	0.1	0.0008637479253661429	-0.0004001131205502162	0.6666666666666666	0	0	-4.607591232375889	-4.607791288936165	1	0	No
111	1	0	0	1	0.5319225404027024	0	0	0.6666666666666666	0	0	-4.337927277230035	-4.32556749787901	0.9877162890025885	0.969568493409144	No
112	1	0	0	1	0.3861199764671248	0	0	0.6666666666666666	0	0	-4.226726898609005	-4.220702390216962	0.9939936025701938	0.4560207428894453	No
113	1	0	0	0.9991362520746339	0.1	0.0008637479253661429	-0.0004867653208693312	0.6666666666666666	0	0	-3.794480933397853	-3.794724316058288	1	0	No
114	1	0	0	1	0.4408836942638507	0	0	0.6666666666666666	0	0	-4.981356547920508	-4.963527326423275	0.9823287786712891	0.6504327334979301	No
115	1	0	0	0.9991362520746339	0.1	0.0008637479253661429	-0.0006553970575602364	0.6666666666666666	0	0	-4.702832825199414	-4.703160523728194	1	0	No
116	1	0	0	0.9991362520746339	0.1	0.0008637479253661429	-0.0005316310001113322	0.6666666666666666	0	0	-3.165432135666253	-3.165697951166309	1	0	No
117	1	0	0	0.9991362520746339	0.1	0.0008637479253661429	-0.0005172149809915538	0.6666666666666666	0	0	-3.330727284607625	-3.330985892098121	1	0	No
118	1	0	0	1	0	0	0	1	0	0	0	0	1	0	No
119	1	0	0	1	0	0	0	1	0	0	0	0	1	0	No
120	1	0	0	0.9991362520746339	0.1	0.0008637479253661429	-0.0005316310001113322	0.6666666666666666	0	0	-3.165432135666253	-3.165697951166309	1	0	No
121	1	0	0	0.00963131930579066	49.04301019886325	0.9903686806942094	0.5340399602794541	0.4202151768534435	1	0	-8.31416766480155	-8.314687260637635	1	0	No
122	1	0	0	0.9991362520746339	0.1	0.0008637479253661429	-0.0005172149809915538	0.6666666666666666	0	0	-3.330727284607625	-3.330985892098121	1	0	No
123	1	0	0	0.9991362520746339	0.1	0.0008637479253661429	-0.0005841360818266139	0.6666666666666666	0	0	-4.165789151683128	-4.166081219724041	1	0	No
124	1	0	0	0.9991362520746339	0.1	0.0008637479253661429	-0.0005331679321400884	0.6666666666666666	0	0	-4.035805323226858	-4.036071907192928	1	0	No
125	1	0	0	0.9991362520746339	0.1	0.0008637479253661429	-0.0006291491333225707	0.6666666666666666	0	0	-4.079300830213303	-4.079615404779965	1	0	No
126	1	0	0	0.9991362520746339	0.1	0.0008637479253661429	-0.0006291491333225707	0.6666666666666666	0	0	-4.079300830213303	-4.079615404779965	1	0	No
127	1	0	0	0.9991362520746339	0.1	0.0008637479253661429	-0.0005655660320300626	0.6666666666666666	0	0	-3.847599955222821	-3.847882738238837	1	0	No
128	1	0	0	0.9991362520746339	0.1	0.0008637479253661429	-0.0007939479778062974	0.6666666666666666	0	0	-4.333149403182557	-4.33354637717146	1	0	No
129	1	0	0	0.9991362520746339	0.1	0.0008637479253661429	-0.0004298233282788999	0.6666666666666666	0	0	-3.581798270992963	-3.582013182657103	1	0	No
130	1	0	0	0.9991362520746339	0.1	0.0008637479253661429	-0.0005043952770371618	0.6666666666666666	0	0	-3.92640678269437	-3.926658980332888	1	0	No
131	1	0	0	0.9991362520746339	0.1	0.0008637479253661429	-0.0005043952770371618	0.6666666666666666	0	0	-3.92640678269437	-3.926658980332888	1	0	No
132	1	0	0	0.9991362520746339	0.1	0.0008637479253661429	-0.0005331679321400884	0.6666666666666666	0	0	-4.035805323226858	-4.036071907192928	1	0	No
133	1	0	0	0.9991362520746339	0.1	0.0008637479253661429	-0.0004867653208693312	0.6666666666666666	0	0	-3.794480933397853	-3.794724316058288	1	0	No
134	1	0	0	0.9991362520746339	0.1	0.0008637479253661429	-0.0003065331812646122	0.6666666666666666	0	0	-4.277713418519003	-4.277866685109635	1	0	No
135	1	0	0	0.9991362520746339	0.1	0.0008637479253661429	-0.0004883274466891407	0.6666666666666666	0	0	-3.847599955222821	-3.847844118946166	1	0	No
136	1	0	0	0.9991362520746339	0.1	0.0008637479253661429	-0.0005638186145624502	0.6666666666666666	0	0	-4.177477769079708	-4.177759678386989	1	0	No
137	1	0	0	0.9991362520746339	0.1	0.0008637479253661429	-0.0005483197267892592	0.6666666666666666	0	0	-4.003271589325671	-4.003545749189065	1	0	No
138	1	0	0	0.9991362520746339	0.1	0.0008637479253661429	-0.0006955332939586611	0.6666666666666666	0	0	-4.333149403182557	-4.333497169829537	1	0	No
139	1	0	0	0.9991362520746339	0.1	0.0008637479253661429	-0.000500994903550378	0.6666666666666666	0	0	-4.244595979154676	-4.244846476606451	1	0	No
140	1	0	0	0.9991362520746339	0.1	0.0008637479253661429	-0.000500994903550378	0.6666666666666666	0	0	-4.244595979154676	-4.244846476606451	1	0	No
141	1	0	0	0.9991362520746339	0.1	0.0008637479253661429	-0.0006955332939586611	0.6666666666666666	0	0	-4.333149403182557	-4.333497169829537	1	0	No
142	1	0	0	0.9991362520746339	0.1	0.0008637479253661429	-0.000453977097166991	0.6666666666666666	0	0	-3.804336254890251	-3.804563243438835	1	0	No
143	1	0	0	0.9991362520746339	0.1	0.0008637479253661429	-0.0004973502977154709	0.6666666666666666	0	0	-3.847599955222821	-3.847848630371679	1	0	No
144	1	0	0	0.9991362520746339	0.1	0.0008637479253661429	-0.0004816629883466206	0.6666666666666666	0	0	-3.761111633752997	-3.761352465247171	1	0	No
145	1	0	0	0.9991362520746339	0.1	0.0008637479253661429	-0.00058512236024999	0.6666666666666666	0	0	-3.790588926920781	-3.790881488100906	1	0	No
146	1	0	0	0.9991362520746339	0.1	0.0008637479253661429	-0.0003454530742619255	0.6666666666666666	0	0	-4.607591232375889	-4.60776395891302	1	0	No
147	1	1.250729320059885	0	1	0.3986761438071433	0	0	0.6666666666666666	0	0	-4.201841799169644	-4.191225097049179	0.9894394561467053	1.301235659993812	No
148	1	0	0	0.9991362520746339	0.1	0.0008637479253661429	-0.0003799312105448038	0.6666666666666666	0	0	-3.460711113063895	-3.460901078669167	1	0	No
149	1	0	0	0.9991362520746339	0.1	0.0008637479253661429	-0.0005757384923468223	0.6666666666666666	0	0	-3.790588926920781	-3.790876796166954	1	0	No
150	1	0	0	0.9991362520746339	0.1	0.0008637479253661429	-0.0006440605773079255	0.6666666666666666	0	0	-4.633649512566388	-4.633971542855042	1	0	No
151	1	0	0	0.9991362520746339	0.1	0.0008637479253661429	-0.0006332600104883568	0.6666666666666666	0	0	-3.873287760869402	-3.873604390874646	1	0	No
152	1	0	0	0.9991362520746339	0.1	0.0008637479253661429	-0.0005321630584855797	0.6666666666666666	0	0	-3.870510174285486	-3.870776255814729	1	0	No
153	1	0	0	0.9991362520746339	0.1	0.0008637479253661429	-0.0005470089429460145	0.6666666666666666	0	0	-3.847599955222821	-3.847873459694295	1	0	No
154	1	0	0	0.9991362520746339	0.1	0.0008637479253661429	-0.000504395255587653	0.6666666666666666	0	0	-3.92640678269437	-3.926658980322164	1	0	No
155	1	0	0	0.9991362520746339	0.1	0.0008637479253661429	-0.0006332600104883568	0.6666666666666666	0	0	-3.873287760869402	-3.873604390874646	1	0	No
156	1	0.4069995354559408	0	1	0.7564198487799652	0	0	0.6666666666666666	0	0	-3.554915339789296	-3.553297808206829	0.99838377591659	1.081112239763937	No
157	1	0	0	0.9991362520746339	0.1	0.0008637479253661429	-0.0005316310001113322	0.6666666666666666	0	0	-3.165432135666253	-3.165697951166309	1	0	No
158	1	0	0	0.9991362520746339	0.1	0.0008637479253661429	-0.0004663277577963143	0.6666666666666666	0	0	-3.460711113063895	-3.460944276942793	1	0	No
159	1	0	0	0.9991362520746339	0.1	0.0008637479253661429	-0.0006537801896993045	0.6666666666666666	0	0	-3.552320977825179	-3.552647867920029	1	0	No
160	1	0	0	0.9991362520746339	0.1	0.0008637479253661429	-0.0005316310001113322	0.6666666666666666	0	0	-3.165432135666253	-3.165697951166309	1	0	No
161	1	0	0	0.9991362520746339	0.1	0.0008637479253661429	-0.0006409830103066838	0.6666666666666666	0	0	-4.702832825199414	-4.703153316704567	1	0	No
162	1	0	0	0.9991362520746339	0.1	0.0008637479253661429	-0.0006770359508472268	0.6666666666666666	0	0	-3.790588926920781	-3.790927444896205	1	0	No
163	1	0	0	0.9991362520746339	0.1	0.0008637479253661429	-0.0006423578994247947	0.6666666666666666	0	0	-4.003271589325671	-4.003592768275383	1	0	No
164	1	0	0	0.9991362520746339	0.1	0.0008637479253661429	-0.0005316310001113322	0.6666666666666666	0	0	-3.165432135666253	-3.165697951166309	1	0	No
165	1	0	0	0.9991362520746339	0.1	0.0008637479253661429	-0.0005384790038540643	0.6666666666666666	0	0	-3.37422279159407	-3.374492031095997	1	0	No
166	1	0	0	0.9991362520746339	0.1	0.0008637479253661429	-0.0006423578994247947	0.6666666666666666	0	0	-4.003271589325671	-4.003592768275383	1	0	No
167	1	0	0	0.9991362520746339	0.1	0.0008637479253661429	-0.0006423578994247947	0.6666666666666666	0	0	-4.003271589325671	-4.003592768275383	1	0	No
168	1	0	0	0.9991362520746339	0.1	0.0008637479253661429	-0.0006537801896993045	0.6666666666666666	0	0	-3.552320977825179	-3.552647867920029	1	0	No
169	1	0	0	0.9991362520746339	0.1	0.0008637479253661429	-0.0006827412303973546	0.6666666666666666	0	0	-4.495666965540014	-4.496008336155213	1	0	No
170	1	0	0	0.9991362520746339	0.1	0.0008637479253661429	-0.0005677228669380696	0.6666666666666666	0	0	-3.847599955222821	-3.847883816656291	1	0	No
171	1	0.02591099246713023	0.0006544227867342889	0.0007064890093606409	87.44073631634738	0.9992935109906393	0.8835399952439751	0.3398992582587257	0	0	-11.19679594756998	-11.19799252844211	1	0	No
172	1	0	0	1	0	0	0	1	0	0	0	0	1	0	No
173	1	0	0	0.9991362520746339	0.1	0.0008637479253661429	-0.0006553970577103385	0.6666666666666666	0	0	-3.707992611928029	-3.708320310456884	1	0	No
174	1	0	0	1	0	0	0	1	0	0	0	0	1	0	No
175	1	0	0	1	0	0	0	1	0	0	0	0	1	0	No
176	1	0	0	1	0	0	0	1	0	0	0	0	1	0	No
177	1	0	0	1	0	0	0	1	0	0	0	0	1	0	No
178	1	0	0	1	0	0	0	1	0	0	0	0	1	0	No
179	1	0	0	1	0	0	0	1	0	0	0	0	1	0	No
180	1	0	0	1	0	0	0	1	0	0	0	0	1	0	No
181	1	0	0	1	0	0	0	1	0	0	0	0	1	0	No
182	1	0	0	1	0	0	0	1	0	0	0	0	1	0	No
183	1	0	0	1	0	0	0	1	0	0	0	0	1	0	No
184	1	0	0	1	0	0	0	1	0	0	0	0	1	0	No
185	1	0	0	0.9991362520746339	0.1	0.0008637479253661429	-0.0005498158557646349	0.6666666666666666	0	0	-3.761111633752997	-3.76138654168088	1	0	No
186	1	0	0	0.9991362520746339	0.1	0.0008637479253661429	-0.0006572402114208842	0.6666666666666666	0	0	-4.868127974140786	-4.868456594246497	1	0	No
187	1	0	0	0.9991362520746339	0.1	0.0008637479253661429	-0.0005523145922969874	0.6666666666666666	0	0	-3.870510174285486	-3.870786331581634	1	0	No
188	1	0	0	1	0	0	0	1	0	0	0	0	1	0	No
189	1	0	0	0.9991362520746339	0.1	0.0008637479253661429	-0.0006770359508472268	0.6666666666666666	0	0	-3.790588926920781	-3.790927444896205	1	0	No
190	1	0	0	1	0	0	0	1	0	0	0	0	1	0	No
191	1	0	0	0.9991362520746339	0.1	0.0008637479253661429	-0.0006572402113640408	0.6666666666666666	0	0	-3.873287760869402	-3.873616380975084	1	0	No
192	1	0	0	0.9991362520746339	0.1	0.0008637479253661429	-0.0007085952136822726	0.6666666666666666	0	0	-4.495666965540014	-4.496021263146855	1	0	No
193	1	0	0	0.9991362520746339	0.1	0.0008637479253661429	-0.0005384790038540643	0.6666666666666666	0	0	-3.37422279159407	-3.374492031095997	1	0	No
194	1	0	0	0.9991362520746339	0.1	0.0008637479253661429	-0.0003423638979249688	0.6666666666666666	0	0	-4.286876309612197	-4.287047491561159	1	0	No
195	1	0	0	1	0	0	0	1	0	0	0	0	1	0	No
196	1	0.2002554831048865	0.006586213022153669	1	0.6635202476473412	0	-0.008250858906320602	0.6666666666666666	0	0	-3.648857834640777	-3.643003179833114	0.994162450285738	0.3293377830371171	No
197	1	0	0	0.9991362520746339	0.1	0.0008637479253661429	-0.0007777588662598589	0.6666666666666666	0	0	-4.576638484264348	-4.577027363697478	1	0	No
198	1	0	0	0.9991362520746339	0.1	0.0008637479253661429	-0.0005234953288226762	0.6666666666666666	0	0	-3.92640678269437	-3.926668530358781	1	0	No
199	1	0	0	0.9991362520746339	0.1	0.0008637479253661429	-0.000352459165563701	0.6666666666666666	0	0	-4.277713418519003	-4.277889648101785	1	0	No
200	1	0	0	0.9991362520746339	0.1	0.0008637479253661429	-0.000432549664540538	0.6666666666666666	0	0	-3.581798270992963	-3.582014545825233	1	0	No
201	1	0	0	1	0	0	0	1	0	0	0	0	1	0	No
202	1	0	0	1	0	0	0	1	0	0	0	0	1	0	No
203	1	0	0	0.9991362520746339	0.1	0.0008637479253661429	-0.0005403222378834727	0.6666666666666666	0	0	-3.539517940535442	-3.539788101654384	1	0	No
204	1	0	0	0.9991362520746339	0.1	0.0008637479253661429	-0.0005851637232829887	0.6666666666666666	0	0	-4.165789151683128	-4.166081733544769	1	0	No
205	1	0	0	0.9991362520746339	0.1	0.0008637479253661429	-0.0005234953288226762	0.6666666666666666	0	0	-3.92640678269437	-3.926668530358781	1	0	No
206	1	0	0	0.00962765202399	57.43936419762183	0.99037234797601	0.5340059588716244	0.4202242133917876	1	0	-8.009247408225312	-8.009649632300748	1	0	No
207	1	0	0	0.9991362520746339	0.1	0.0008637479253661429	-0.000432549664540538	0.6666666666666666	0	0	-3.581798270992963	-3.582014545825233	1	0	No
208	1	0	0	0.9991362520746339	0.1	0.0008637479253661429	-0.0005182125194638232	0.6666666666666666	0	0	-3.804336254890251	-3.804595361149983	1	0	No
209	1	0	0	0.9991362520746339	0.1	0.0008637479253661429	-0.0004663277577963143	0.6666666666666666	0	0	-3.460711113063895	-3.460944276942793	1	0	No
210	1	0	0	1	0.3861199764671248	0	0	0.6666666666666666	0	0	-4.226726898609005	-4.220702390216962	0.9939936025701938	0.4560207428894453	No
211	1	0	0	0.9991362520746339	0.1	0.0008637479253661429	-0.0005172149809915538	0.6666666666666666	0	0	-3.330727284607625	-3.330985892098121	1	0	No
212	1	0	0	0.9991362520746339	0.1	0.0008637479253661429	-0.0005384790038540643	0.6666666666666666	0	0	-3.37422279159407	-3.374492031095997	1	0	No
213	1	0	0	0.9991362520746339	0.1	0.0008637479253661429	-0.0006572402113640408	0.6666666666666666	0	0	-3.873287760869402	-3.873616380975084	1	0	No
214	1	0	0	0.9991362520746339	0.1	0.0008637479253661429	-0.000432549664540538	0.6666666666666666	0	0	-3.581798270992963	-3.582014545825233	1	0	No
215	1	0	0	0.9991362520746339	0.1	0.0008637479253661429	-0.000352459165563701	0.6666666666666666	0	0	-4.277713418519003	-4.277889648101785	1	0	No
216	1	0	0	0.9991362520746339	0.1	0.0008637479253661429	-0.0004867653208693312	0.6666666666666666	0	0	-3.794480933397853	-3.794724316058288	1	0	No
217	1	0	0	0.9991362520746339	0.1	0.0008637479253661429	-0.0005234953288226762	0.6666666666666666	0	0	-3.92640678269437	-3.926668530358781	1	0	No
218	1	0	0	0.9991362520746339	0.1	0.0008637479253661429	-0.0005316310001113322	0.6666666666666666	0	0	-3.165432135666253	-3.165697951166309	1	0	No
219	1	0	0	0.9991362520746339	0.1	0.0008637479253661429	-0.000432549664540538	0.6666666666666666	0	0	-3.581798270992963	-3.582014545825233	1	0	No
220	1	0	0	0.9991362520746339	0.1	0.0008637479253661429	-0.0005234953289496858	0.6666666666666666	0	0	-3.717616126766552	-3.717877874431027	1	0	No
221	1	0	0	0.9991362520746339	0.1	0.0008637479253661429	-0.0005523145922969874	0.6666666666666666	0	0	-3.870510174285486	-3.870786331581634	1	0	No
222	1	0	0	0.9991362520746339	0.1	0.0008637479253661429	-0.0005384790038540643	0.6666666666666666	0	0	-3.37422279159407	-3.374492031095997	1	0	No
223	1	0	0	0.9991362520746339	0.1	0.0008637479253661429	-0.000352459165563701	0.6666666666666666	0	0	-4.277713418519003	-4.277889648101785	1	0	No
224	1	0	0	0.9991362520746339	0.1	0.0008637479253661429	-0.0005523145922969874	0.6666666666666666	0	0	-3.870510174285486	-3.870786331581634	1	0	No
225	1	0	0	0.9991362520746339	0.1	0.0008637479253661429	-0.0004867653208693312	0.6666666666666666	0	0	-3.794480933397853	-3.794724316058288	1	0	No
226	1	0	0	0.9991362520746339	0.1	0.0008637479253661429	-0.0005172149809915538	0.6666666666666666	0	0	-3.330727284607625	-3.330985892098121	1	0	No
227	1	0	0	0.9991362520746339	0.1	0.0008637479253661429	-0.0005851637232829887	0.6666666666666666	0	0	-4.165789151683128	-4.166081733544769	1	0	No
228	1	1.250729320059885	0	1	0.3986761438071433	0	0	0.6666666666666666	0	0	-4.202734380301557	-4.191225097049179	0.9885566951834303	1.301235659993812	No
229	1	0	0	0.9991362520746339	0.1	0.0008637479253661429	-0.0005172149809915538	0.6666666666666666	0	0	-3.330727284607625	-3.330985892098121	1	0	No
230	1	0	0	0.9991362520746339	0.1	0.0008637479253661429	-0.0006770359508472268	0.6666666666666666	0	0	-3.790588926920781	-3.790927444896205	1	0	No
231	1	0	0	0.9991362520746339	0.1	0.0008637479253661429	-0.000432549664540538	0.6666666666666666	0	0	-3.581798270992963	-3.582014545825233	1	0	No
232	1	0	0	1	0.5319225404027024	0	0	0.6666666666666666	0	0	-4.172623617952832	-4.160272348937637	0.9877246948356819	0.969568493409144	No
233	1	0	0	0.9991362520746339	0.1	0.0008637479253661429	-0.000432549664540538	0.6666666666666666	0	0	-3.581798270992963	-3.582014545825233	1	0	No
234	1	0	0	0.9991362520746339	0.1	0.0008637479253661429	-0.0006537801896993045	0.6666666666666666	0	0	-3.552320977825179	-3.552647867920029	1	0	No
235	1	0	0	0.9991362520746339	0.1	0.0008637479253661429	-0.0005182125194638232	0.6666666666666666	0	0	-3.804336254890251	-3.804595361149983	1	0	No
236	1	0	0	0.9991362520746339	0.1	0.0008637479253661429	-0.0005316310001113322	0.6666666666666666	0	0	-3.165432135666253	-3.165697951166309	1	0	No
237	1	0	0	1	0.3861199764671248	0	0	0.6666666666666666	0	0	-4.364029348145372	-4.35652024599055	0.9925190207158443	0.4560207428894453	No
238	1	0	0	0.9991362520746339	0.1	0.0008637479253661429	-0.0005172149809915538	0.6666666666666666	0	0	-3.330727284607625	-3.330985892098121	1	0	No
239	1	0	0	0.9991362520746339	0.1	0.0008637479253661429	-0.0006423578996095358	0.6666666666666666	0	0	-4.789321146669238	-4.789642325619043	1	0	No
240	1	0	0	0.9991362520746339	0.1	0.0008637479253661429	-0.0006423578994247947	0.6666666666666666	0	0	-4.003271589325671	-4.003592768275383	1	0	No
241	1	0	0	0.9991362520746339	0.1	0.0008637479253661429	-0.0005403222378834727	0.6666666666666666	0	0	-3.539517940535442	-3.539788101654384	1	0	No
242	1	0	0	0.9991362520746339	0.1	0.0008637479253661429	-0.0006352180644331185	0.6666666666666666	0	0	-4.32556749787901	-4.325885106911226	1	0	No
243	1	0	0	0.9991362520746339	0.1	0.0008637479253661429	-0.0004966136400650356	0.6666666666666666	0	0	-3.330727284607625	-3.330975591427658	1	0	No
244	1	0	0	0.9991362520746339	0.1	0.0008637479253661429	-0.0006046576382203739	0.6666666666666666	0	0	-4.079300830213303	-4.079603159032414	1	0	No
245	1	0	0	0.9991362520746339	0.1	0.0008637479253661429	-0.0005384790038540643	0.6666666666666666	0	0	-3.37422279159407	-3.374492031095997	1	0	No
246	1	0	0	0.9991362520746339	0.1	0.0008637479253661429	-0.0006537801896993045	0.6666666666666666	0	0	-3.552320977825179	-3.552647867920029	1	0	No
247	1	0	0	0.9991362520746339	0.1	0.0008637479253661429	-0.000432549664540538	0.6666666666666666	0	0	-3.581798270992963	-3.582014545825233	1	0	No
248	1	0	0	1	0.4606676714282781	0	0	0.6666666666666666	0	0	-3.974885381310674	-3.969631403831624	0.9947598005200253	0.6296541641433383	No
249	1	0	0	0.9991362520746339	0.1	0.0008637479253661429	-0.0005316310001113322	0.6666666666666666	0	0	-3.165432135666253	-3.165697951166309	1	0	No
250	1	0	0	0.9991362520746339	0.1	0.0008637479253661429	-0.0005473480154751797	0.6666666666666666	0	0	-4.547161191096564	-4.547434865104302	1	0	No
251	1	0	0	1	0.3861199764671248	0	0	0.6666666666666666	0	0	-4.226726898609005	-4.220702390216962	0.9939936025701938	0.4560207428894453	No
252	1	0	0	0.9991362520746339	0.1	0.0008637479253661429	-0.0005182125194638232	0.6666666666666666	0	0	-3.804336254890251	-3.804595361149983	1	0	No
253	1	0	0	0.9991362520746339	0.1	0.0008637479253661429	-0.0005139295247449382	0.6666666666666666	0	0	-4.712456340037936	-4.712713304800308	1	0	No
254	1	0	0	0.9991362520746339	0.1	0.0008637479253661429	-0.0005804847540087366	0.6666666666666666	0	0	-4.925780428836195	-4.9260706712132	1	0	No
255	1	0	0	0.9991362520746339	0.1	0.0008637479253661429	-0.0006333351489296035	0.6666666666666666	0	0	-4.003271589325671	-4.003588256900136	1	0	No
256	1	0	0	0.9991362520746339	0.1	0.0008637479253661429	-0.0003480233843617953	0.6666666666666666	0	0	-4.277713418519003	-4.277887430211184	1	0	No
257	1	1.289602909728712	0	1	0.6386835485659825	0	0	0.6666666666666666	0	0	-4.60085425024627	-4.595902614979308	0.9950606038691105	1.301235659993812	No
258	1	0	0	0.9991362520746339	0.1	0.0008637479253661429	-0.0006572402113818043	0.6666666666666666	0	0	-4.082078416797219	-4.08240703690291	1	0	No
259	1	0	0	0.9991362520746339	0.1	0.0008637479253661429	-0.0004867653208693312	0.6666666666666666	0	0	-3.794480933397853	-3.794724316058288	1	0	No
260	1	0	0	1	0.3861199764671248	0	0	0.6666666666666666	0	0	-4.364029348145372	-4.35652024599055	0.9925190207158443	0.4560207428894453	No
261	1	0	0	0.9991362520746339	0.1	0.0008637479253661429	-0.0005384790038540643	0.6666666666666666	0	0	-3.37422279159407	-3.374492031095997	1	0	No
262	1	0	0	0.9991362520746339	0.1	0.0008637479253661429	-0.0005172149809915538	0.6666666666666666	0	0	-3.330727284607625	-3.330985892098121	1	0	No
263	1	0	0	0.9991362520746339	0.1	0.0008637479253661429	-0.0006553970577103385	0.6666666666666666	0	0	-3.707992611928029	-3.708320310456884	1	0	No
264	1	0	0	0.9991362520746339	0.1	0.0008637479253661429	-0.0004001131204915964	0.6666666666666666	0	0	-3.96868711315189	-3.968887169712136	1	0	No
265	1	0	0	0.9991362520746339	0.1	0.0008637479253661429	-0.0006537801896993045	0.6666666666666666	0	0	-3.552320977825179	-3.552647867920029	1	0	No
266	1	0	0	0.9991362520746339	0.1	0.0008637479253661429	-0.0004663277577963143	0.6666666666666666	0	0	-3.460711113063895	-3.460944276942793	1	0	No
267	1	0	0	0.9991362520746339	0.1	0.0008637479253661429	-0.000352459165563701	0.6666666666666666	0	0	-4.277713418519003	-4.277889648101785	1	0	No
268	1	0	0	0.9991362520746339	0.1	0.0008637479253661429	-0.0005172149809915538	0.6666666666666666	0	0	-3.330727284607625	-3.330985892098121	1	0	No
269	1	0	0	0.9991362520746339	0.1	0.0008637479253661429	-0.0005316310001113322	0.6666666666666666	0	0	-3.165432135666253	-3.165697951166309	1	0	No
270	1	0	0	0.9991362520746339	0.1	0.0008637479253661429	-0.0005172149809915538	0.6666666666666666	0	0	-3.330727284607625	-3.330985892098121	1	0	No
271	1	0	0	0.9991362520746339	0.1	0.0008637479253661429	-0.0005316310001113322	0.6666666666666666	0	0	-3.165432135666253	-3.165697951166309	1	0	No
272	1	0	0	0.9991362520746339	0.1	0.0008637479253661429	-0.0005101865535452887	0.6666666666666666	0	0	-3.330727284607625	-3.330982377884398	1	0	No
273	1	0	0	0.9991362520746339	0.1	0.0008637479253661429	-0.0005234953288226762	0.6666666666666666	0	0	-3.92640678269437	-3.926668530358781	1	0	No
274	1	0	0	0.9991362520746339	0.1	0.0008637479253661429	-0.0005234953288226762	0.6666666666666666	0	0	-3.92640678269437	-3.926668530358781	1	0	No
275	1	0	0	0.9991362520746339	0.1	0.0008637479253661429	-0.0005384790038540643	0.6666666666666666	0	0	-3.37422279159407	-3.374492031095997	1	0	No
276	1	0	0	0.9991362520746339	0.1	0.0008637479253661429	-0.0006572402113640408	0.6666666666666666	0	0	-3.873287760869402	-3.873616380975084	1	0	No
277	1	0	0	0.9991362520746339	0.1	0.0008637479253661429	-0.0005139295247449382	0.6666666666666666	0	0	-4.712456340037936	-4.712713304800308	1	0	No
278	1	0	0	0.9991362520746339	0.1	0.0008637479253661429	-0.0006602098978572002	0.6666666666666666	0	0	-4.177477769079708	-4.177807874028637	1	0	No
279	1	0	0	0.9991362520746339	0.1	0.0008637479253661429	-0.0006178497687123752	0.6666666666666666	0	0	-4.079300830213303	-4.07960975509766	1	0	No
280	1	0	0	0.9991362520746339	0.1	0.0008637479253661429	-0.0006602098978572002	0.6666666666666666	0	0	-4.177477769079708	-4.177807874028637	1	0	No
281	1	0	0	0.9991362520746339	0.1	0.0008637479253661429	-0.0005139295171696645	0.6666666666666666	0	0	-3.92640678269437	-3.926663747452955	1	0	No
282	1	0	0	1	0.5319225404027024	0	0	0.6666666666666666	0	0	-4.172623617952832	-4.160272348937637	0.9877246948356819	0.969568493409144	No
283	1	0	0	0.9991362520746339	0.1	0.0008637479253661429	-0.000432549664540538	0.6666666666666666	0	0	-3.581798270992963	-3.582014545825233	1	0	No
284	1	0	0	0.9991362520746339	0.1	0.0008637479253661429	-0.0004663277577963143	0.6666666666666666	0	0	-3.460711113063895	-3.460944276942793	1	0	No
285	1	0	0	0.9991362520746339	0.1	0.0008637479253661429	-0.000655397057523821	0.6666666666666666	0	0	-3.916783267855847	-3.917110966384609	1	0	No
286	1	0.2002554831048865	0.006586213022153669	1	0.6635202476473412	0	-0.008250858906320602	0.6666666666666666	0	0	-3.648857834640777	-3.643003179833114	0.994162450285738	0.3293377830371171	No
287	1	0	0	0.9991362520746339	0.1	0.0008637479253661429	-0.0005403222378834727	0.6666666666666666	0	0	-3.539517940535442	-3.539788101654384	1	0	No
288	1	0	0	0.9991362520746339	0.1	0.0008637479253661429	-0.0005331679321400884	0.6666666666666666	0	0	-4.035805323226858	-4.036071907192928	1	0	No
289	1	0	0	0.9991362520746339	0.1	0.0008637479253661429	-0.000655397057523821	0.6666666666666666	0	0	-3.916783267855847	-3.917110966384609	1	0	No
290	1	0	0	0.9991362520746339	0.1	0.0008637479253661429	-0.0005384790038540643	0.6666666666666666	0	0	-3.37422279159407	-3.374492031095997	1	0	No
291	1	0	0	0.9991362520746339	0.1	0.0008637479253661429	-0.0005234953288226762	0.6666666666666666	0	0	-3.92640678269437	-3.926668530358781	1	0	No
292	1	0	0	0.9991362520746339	0.1	0.0008637479253661429	-0.0006572402113818043	0.6666666666666666	0	0	-4.082078416797219	-4.08240703690291	1	0	No
293	1	0	0	0.9991362520746339	0.1	0.0008637479253661429	-0.0005473480154751797	0.6666666666666666	0	0	-4.547161191096564	-4.547434865104302	1	0	No
294	1	0	0	0.9991362520746339	0.1	0.0008637479253661429	-0.0006320196592106697	0.6666666666666666	0	0	-4.160272348937637	-4.160588358767242	1	0	No
295	1	0	0	0.9991362520746339	0.1	0.0008637479253661429	-0.0005498158557646349	0.6666666666666666	0	0	-3.761111633752997	-3.76138654168088	1	0	No
296	1	0	0	0.9991362520746339	0.1	0.0008637479253661429	-0.0007939479769323299	0.6666666666666666	0	0	-4.12435874725474	-4.124755721243206	1	0	No
297	1	0	0	0.9991362520746339	0.1	0.0008637479253661429	-0.0005613523151009048	0.6666666666666666	0	0	-4.509414293509485	-4.509694969667035	1	0	No
298	1	0	0	1	0.4408836942638507	0	0	0.6666666666666666	0	0	-4.981356547920508	-4.963527326423275	0.9823287786712891	0.6504327334979301	No
299	1	0.2002554831048865	0.006586213022153669	1	0.6635202476473412	0	-0.008250858906320602	0.6666666666666666	0	0	-3.648857834640777	-3.643003179833114	0.994162450285738	0.3293377830371171	No
300	1	0	0	0.9991362520746339	0.1	0.0008637479253661429	-0.0006602098978572002	0.6666666666666666	0	0	-4.177477769079708	-4.177807874028637	1	0	No
301	1	0	0	1	0.5319225404027024	0	0	0.6666666666666666	0	0	-4.337927277230035	-4.32556749787901	0.9877162890025885	0.969568493409144	No
302	1	0	0	0.9991362520746339	0.1	0.0008637479253661429	-0.0005316310001113322	0.6666666666666666	0	0	-3.165432135666253	-3.165697951166309	1	0	No
303	1	0	0	0.9991362520746339	0.1	0.0008637479253661429	-0.0005498158557646349	0.6666666666666666	0	0	-3.761111633752997	-3.76138654168088	1	0	No
304	1	0	0	1	0.4606676714282781	0	0	0.6666666666666666	0	0	-3.974885381310674	-3.969631403831624	0.9947598005200253	0.6296541641433383	No
305	1	0	0	0.9991362520746339	0.1	0.0008637479253661429	-0.0005316310001113322	0.6666666666666666	0	0	-3.165432135666253	-3.165697951166309	1	0	No
306	1	0	0	1	0.3861199764671248	0	0	0.6666666666666666	0	0	-4.226726898609005	-4.220702390216962	0.9939936025701938	0.4560207428894453	No
307	1	0	0	0.9991362520746339	0.1	0.0008637479253661429	-0.0005613523151009048	0.6666666666666666	0	0	-4.509414293509485	-4.509694969667035	1	0	No
308	1	0	0	0.9991362520746339	0.1	0.0008637479253661429	-0.0005851637232829887	0.6666666666666666	0	0	-4.165789151683128	-4.166081733544769	1	0	No
309	1	0	0	1	0.3861199764671248	0	0	0.6666666666666666	0	0	-4.226726898609005	-4.220702390216962	0.9939936025701938	0.4560207428894453	No
310	1	0	0	0.9991362520746339	0.1	0.0008637479253661429	-0.000346790117241369	0.6666666666666666	0	0	-4.277713418519003	-4.277886813577624	1	0	No
311	1	0	0	0.9991362520746339	0.1	0.0008637479253661429	-0.0007777588662598589	0.6666666666666666	0	0	-4.576638484264348	-4.577027363697478	1	0	No
312	1	0	0	0.9991362520746339	0.1	0.0008637479253661429	-0.0006537801896993045	0.6666666666666666	0	0	-3.552320977825179	-3.552647867920029	1	0	No
313	1	0	0	0.9991362520746339	0.1	0.0008637479253661429	-0.0005331679321400884	0.6666666666666666	0	0	-4.035805323226858	-4.036071907192928	1	0	No
314	1	0	0	0.9991362520746339	0.1	0.0008637479253661429	-0.0006178497687123752	0.6666666666666666	0	0	-4.079300830213303	-4.07960975509766	1	0	No
315	1	0	0	0.9991362520746339	0.1	0.0008637479253661429	-0.0005139613471047966	0.6666666666666666	0	0	-3.92640678269437	-3.926663763367922	1	0	No
316	1	0	0	0.9991362520746339	0.1	0.0008637479253661429	-0.0004224634042744313	0.6666666666666666	0	0	-3.460711113063895	-3.460922344766032	1	0	No
317	1	0	0	1	0.4606676714282781	0	0	0.6666666666666666	0	0	-3.974390682899983	-3.969631403831624	0.9952520283545128	0.6296541641433383	No
318	1	0	0	0.9991362520746339	0.1	0.0008637479253661429	-0.0005954182529368524	0.6666666666666666	0	0	-4.082078416797219	-4.082376125923687	1	0	No
319	1	0	0	0.9991362520746339	0.1	0.0008637479253661429	-0.0005331679321400884	0.6666666666666666	0	0	-4.035805323226858	-4.036071907192928	1	0	No
320	1	0	0	0.9991362520746339	0.1	0.0008637479253661429	-0.0005172149809915538	0.6666666666666666	0	0	-3.330727284607625	-3.330985892098121	1	0	No
321	1	0	0	0.9991362520746339	0.1	0.0008637479253661429	-0.000352459165563701	0.6666666666666666	0	0	-4.277713418519003	-4.277889648101785	1	0	No
322	1	0	0	1	0.5319225404027024	0	0	0.6666666666666666	0	0	-4.172623617952832	-4.160272348937637	0.9877246948356819	0.969568493409144	No
323	1	0	0	1	0.4408836942638507	0	0	0.6666666666666666	0	0	-4.981356547920508	-4.963527326423275	0.9823287786712891	0.6504327334979301	No
324	1	0.2002554831048865	0.006586213022153669	1	0.6635202476473412	0	-0.008250858906320602	0.6666666666666666	0	0	-3.648857834640777	-3.643003179833114	0.994162450285738	0.3293377830371171	No
325	1	0	0	0.9991362520746339	0.1	0.0008637479253661429	-0.0006553970577103385	0.6666666666666666	0	0	-3.707992611928029	-3.708320310456884	1	0	No
326	1	0	0	0.9991362520746339	0.1	0.0008637479253661429	-0.0005139613471056848	0.6666666666666666	0	0	-3.92640678269437	-3.926663763367923	1	0	No
327	1	0	0	0.9991362520746339	0.1	0.0008637479253661429	-0.0005498158557646349	0.6666666666666666	0	0	-3.761111633752997	-3.76138654168088	1	0	No
328	1	0	0	0.009617925488470312	52.3784557466195	0.9903820745115297	1.065160657479563	0.3058779796700897	1	0	-9.076964973404545	-9.077048964991214	1	0	No
329	1	0.2002554831048865	0.006586213022153669	1	0.6635202476473412	0	-0.008250858906320602	0.6666666666666666	0	0	-3.648857834640777	-3.643003179833114	0.994162450285738	0.3293377830371171	No
330	1	0.2002554831048865	0.006586213022153669	1	0.6635202476473412	0	-0.008250858906320602	0.6666666666666666	0	0	-3.648857834640777	-3.643003179833114	0.994162450285738	0.3293377830371171	No
331	1	0	0	1	0	0	0	1	0	0	0	0	1	0	No
332	1	0	0	0.9991362520746339	0.1	0.0008637479253661429	-0.0005172149809915538	0.6666666666666666	0	0	-3.330727284607625	-3.330985892098121	1	0	No
333	1	0	0	0.9991362520746339	0.1	0.0008637479253661429	-0.0006572402114208842	0.6666666666666666	0	0	-4.868127974140786	-4.868456594246497	1	0	No
334	1	0	0	1	0	0	0	1	0	0	0	0	1	0	No
335	1	0	0	0.9991362520746339	0.1	0.0008637479253661429	-0.0005316310001113322	0.6666666666666666	0	0	-3.165432135666253	-3.165697951166309	1	0	No
336	1	0	0	0.9991362520746339	0.1	0.0008637479253661429	-0.0005234953289496858	0.6666666666666666	0	0	-3.717616126766552	-3.717877874431027	1	0	No
337	1	0	0	1	0.3861199764671248	0	0	0.6666666666666666	0	0	-4.364029348145372	-4.35652024599055	0.9925190207158443	0.4560207428894453	No
338	1	0	0	0.9991362520746339	0.1	0.0008637479253661429	-0.0005316310001113322	0.6666666666666666	0	0	-3.165432135666253	-3.165697951166309	1	0	No
339	1	0	0	0.9991362520746339	0.1	0.0008637479253661429	-0.0004663277577963143	0.6666666666666666	0	0	-3.460711113063895	-3.460944276942793	1	0	No
340	1	0	0	0.9991362520746339	0.1	0.0008637479253661429	-0.0005172149809915538	0.6666666666666666	0	0	-3.330727284607625	-3.330985892098121	1	0	No
341	1	0	0	0.9991362520746339	0.1	0.0008637479253661429	-0.0007085952136822726	0.6666666666666666	0	0	-4.495666965540014	-4.496021263146855	1	0	No
342	1	0	0	0.9991362520746339	0.1	0.0008637479253661429	-0.0005851637232829887	0.6666666666666666	0	0	-4.165789151683128	-4.166081733544769	1	0	No
343	1	0	0	1	0.3861199764671248	0	0	0.6666666666666666	0	0	-4.226726898609005	-4.220702390216962	0.9939936025701938	0.4560207428894453	No
344	1	0	0	0.9991362520746339	0.1	0.0008637479253661429	-0.0006572402113818043	0.6666666666666666	0	0	-4.082078416797219	-4.08240703690291	1	0	No
345	1	0	0	0.9991362520746339	0.1	0.0008637479253661429	-0.0006212370299198966	0.6666666666666666	0	0	-4.32556749787901	-4.325878116393969	1	0	No
346	1	0	0	0.9991362520746339	0.1	0.0008637479253661429	-0.0007939479769323299	0.6666666666666666	0	0	-4.12435874725474	-4.124755721243206	1	0	No
347	1	0	0	0.9991362520746339	0.1	0.0008637479253661429	-0.0006572402113640408	0.6666666666666666	0	0	-3.873287760869402	-3.873616380975084	1	0	No
348	1	0	0	0.9991362520746339	0.1	0.0008637479253661429	-0.0005316310001113322	0.6666666666666666	0	0	-3.165432135666253	-3.165697951166309	1	0	No
349	1	0	0	0.9991362520746339	0.1	0.0008637479253661429	-0.0004001131205502162	0.6666666666666666	0	0	-4.607591232375889	-4.607791288936165	1	0	No
350	1	0	0	0.9991362520746339	0.1	0.0008637479253661429	-0.0005316310001113322	0.6666666666666666	0	0	-3.165432135666253	-3.165697951166309	1	0	No
351	1	0	0	0.9991362520746339	0.1	0.0008637479253661429	-0.0006537801896993045	0.6666666666666666	0	0	-3.552320977825179	-3.552647867920029	1	0	No
352	1	111.6186460755861	0	0.7502975800663698	0.9787833695409687	0.2497024199336302	0	0.6666666666666666	0	0	-8.592103209974017	-8.597311598806138	1	112.1484924848424	No
353	1	0	0	0.9991362520746339	0.1	0.0008637479253661429	-0.0006602098978572002	0.6666666666666666	0	0	-4.177477769079708	-4.177807874028637	1	0	No
354	1	0	0	0.9991362520746339	0.1	0.0008637479253661429	-0.0006770359508472268	0.6666666666666666	0	0	-3.790588926920781	-3.790927444896205	1	0	No
355	1	0	0	1	0.5319225404027024	0	0	0.6666666666666666	0	0	-4.646000318218506	-4.633649512566388	0.9877251525109416	0.969568493409144	No
356	1	0	0	0.9991362520746339	0.1	0.0008637479253661429	-0.0006602098978572002	0.6666666666666666	0	0	-4.177477769079708	-4.177807874028637	1	0	No
357	1	0	0	0.9991362520746339	0.1	0.0008637479253661429	-0.0005172149809915538	0.6666666666666666	0	0	-3.330727284607625	-3.330985892098121	1	0	No
358	1	0	0	0.9991362520746339	0.1	0.0008637479253661429	-0.0005316310001113322	0.6666666666666666	0	0	-3.165432135666253	-3.165697951166309	1	0	No
359	1	0	0	1	0.4606676714282781	0	0	0.6666666666666666	0	0	-3.974885381310674	-3.969631403831624	0.9947598005200253	0.6296541641433383	No
360	1	0	0	0.9991362520746339	0.1	0.0008637479253661429	-0.0006553970575602364	0.6666666666666666	0	0	-4.702832825199414	-4.703160523728194	1	0	No
361	1	0	0	0.9991362520746339	0.1	0.0008637479253661429	-0.0005316310001113322	0.6666666666666666	0	0	-3.165432135666253	-3.165697951166309	1	0	No
362	1	0	0	0.9991362520746339	0.1	0.0008637479253661429	-0.0006602098978572002	0.6666666666666666	0	0	-4.177477769079708	-4.177807874028637	1	0	No
363	1	0	0	1	0.3861199764671248	0	0	0.6666666666666666	0	0	-4.226726898609005	-4.220702390216962	0.9939936025701938	0.4560207428894453	No
364	1	0	0	0.9991362520746339	0.1	0.0008637479253661429	-0.0005523145922969874	0.6666666666666666	0	0	-3.870510174285486	-3.870786331581634	1	0	No
365	1	0	0	0.9991362520746339	0.1	0.0008637479253661429	-0.0005172149809915538	0.6666666666666666	0	0	-3.330727284607625	-3.330985892098121	1	0	No
366	1	0	0	0.9991362520746339	0.1	0.0008637479253661429	-0.0005523145922969874	0.6666666666666666	0	0	-3.870510174285486	-3.870786331581634	1	0	No
367	1	0.2002554831048865	0.006586213022153669	1	0.6635202476473412	0	-0.008250858906320602	0.6666666666666666	0	0	-3.648857834640777	-3.643003179833114	0.994162450285738	0.3293377830371171	No
368	1	0	0	0.9991362520746339	0.1	0.0008637479253661429	-0.0004867653208693312	0.6666666666666666	0	0	-3.794480933397853	-3.794724316058288	1	0	No
369	1	0	0	0.9991362520746339	0.1	0.0008637479253661429	-0.0005403222378834727	0.6666666666666666	0	0	-3.539517940535442	-3.539788101654384	1	0	No
370	1	0	0	0.9991362520746339	0.1	0.0008637479253661429	-0.0004001131205502162	0.6666666666666666	0	0	-4.607591232375889	-4.607791288936165	1	0	No
371	1	0	0	0.9991362520746339	0.1	0.0008637479253661429	-0.0005182125194638232	0.6666666666666666	0	0	-3.804336254890251	-3.804595361149983	1	0	No
372	1	0	0	0.9991362520746339	0.1	0.0008637479253661429	-0.0006770359508472268	0.6666666666666666	0	0	-3.790588926920781	-3.790927444896205	1	0	No
373	1	0	0	0.9991362520746339	0.1	0.0008637479253661429	-0.0006537801896993045	0.6666666666666666	0	0	-3.552320977825179	-3.552647867920029	1	0	No
374	1	0	0	0.9991362520746339	0.1	0.0008637479253661429	-0.0005544074913057528	0.6666666666666666	0	0	-4.509414293509485	-4.509691497255138	1	0	No
375	1	0	0	0.9991362520746339	0.1	0.0008637479253661429	-0.0005851637232829887	0.6666666666666666	0	0	-4.165789151683128	-4.166081733544769	1	0	No
376	1	0	0	0.9991362520746339	0.1	0.0008637479253661429	-0.0005316310001113322	0.6666666666666666	0	0	-3.165432135666253	-3.165697951166309	1	0	No
377	1	0	0	0.9991362520746339	0.1	0.0008637479253661429	-0.0006537801896993045	0.6666666666666666	0	0	-3.552320977825179	-3.552647867920029	1	0	No
378	1	0	0	0.9991362520746339	0.1	0.0008637479253661429	-0.0005316310001113322	0.6666666666666666	0	0	-3.165432135666253	-3.165697951166309	1	0	No
379	1	0	0	0.9991362520746339	0.1	0.0008637479253661429	-0.0005172149809915538	0.6666666666666666	0	0	-3.330727284607625	-3.330985892098121	1	0	No
380	1	0	0	0.9991362520746339	0.1	0.0008637479253661429	-0.0005403222378834727	0.6666666666666666	0	0	-3.539517940535442	-3.539788101654384	1	0	No
381	1	0	0	1	0.4408836942638507	0	0	0.6666666666666666	0	0	-4.981356547920508	-4.963527326423275	0.9823287786712891	0.6504327334979301	No
382	1	0	0	0.9991362520746339	0.1	0.0008637479253661429	-0.0006553970575602364	0.6666666666666666	0	0	-4.702832825199414	-4.703160523728194	1	0	No
383	1	0	0	0.9991362520746339	0.1	0.0008637479253661429	-0.0005384790038540643	0.6666666666666666	0	0	-3.37422279159407	-3.374492031095997	1	0	No
384	1	0	0	0.9991362520746339	0.1	0.0008637479253661429	-0.0006537801896993045	0.6666666666666666	0	0	-3.552320977825179	-3.552647867920029	1	0	No
385	1	0	0	0.9991362520746339	0.1	0.0008637479253661429	-0.0005316310001113322	0.6666666666666666	0	0	-3.165432135666253	-3.165697951166309	1	0	No
386	1	0	0	0.9991362520746339	0.1	0.0008637479253661429	-0.0006770359508472268	0.6666666666666666	0	0	-3.790588926920781	-3.790927444896205	1	0	No
387	1	0	0	0.9991362520746339	0.1	0.0008637479253661429	-0.0006423578994247947	0.6666666666666666	0	0	-4.003271589325671	-4.003592768275383	1	0	No
388	1	0	0	0.9991362520746339	0.1	0.0008637479253661429	-0.0005234953288226762	0.6666666666666666	0	0	-3.92640678269437	-3.926668530358781	1	0	No
389	1	0	0	0.9991362520746339	0.1	0.0008637479253661429	-0.0005234953288226762	0.6666666666666666	0	0	-3.92640678269437	-3.926668530358781	1	0	No
390	1	0	0	0.9991362520746339	0.1	0.0008637479253661429	-0.0005172149809915538	0.6666666666666666	0	0	-3.330727284607625	-3.330985892098121	1	0	No
391	1	0	0	0.9991362520746339	0.1	0.0008637479253661429	-0.0005316310001113322	0.6666666666666666	0	0	-3.165432135666253	-3.165697951166309	1	0	No
392	1	0	0	0.9991362520746339	0.1	0.0008637479253661429	-0.000432549664540538	0.6666666666666666	0	0	-3.581798270992963	-3.582014545825233	1	0	No
393	1	0	0	0.9991362520746339	0.1	0.0008637479253661429	-0.0005331679321400884	0.6666666666666666	0	0	-4.035805323226858	-4.036071907192928	1	0	No
394	1	0	0	0.9991362520746339	0.1	0.0008637479253661429	-0.0005172149809915538	0.6666666666666666	0	0	-3.330727284607625	-3.330985892098121	1	0	No
395	1	1.289602909728712	0	1	0.6386835485659825	0	0	0.6666666666666666	0	0	-4.601041754857769	-4.595902614979308	0.9948740429082215	1.301235659993812	No
396	1	0	0	0.9991362520746339	0.1	0.0008637479253661429	-0.0005677228669380696	0.6666666666666666	0	0	-3.847599955222821	-3.847883816656291	1	0	No
397	1	0	0	0.9991362520746339	0.1	0.0008637479253661429	-0.0005316310001113322	0.6666666666666666	0	0	-3.165432135666253	-3.165697951166309	1	0	No
398	1	0	0	0.9991362520746339	0.1	0.0008637479253661429	-0.0005182125194638232	0.6666666666666666	0	0	-3.804336254890251	-3.804595361149983	1	0	No
399	1	1.289602909728712	0	1	0.6386835485659825	0	0	0.6666666666666666	0	0	-4.601041754857769	-4.595902614979308	0.9948740429082215	1.301235659993812	No
400	1	0	0	0.9991362520746339	0.1	0.0008637479253661429	-0.0005316310001113322	0.6666666666666666	0	0	-3.165432135666253	-3.165697951166309	1	0	No
401	1	0	0	0.9991362520746339	0.1	0.0008637479253661429	-0.0005172149809915538	0.6666666666666666	0	0	-3.330727284607625	-3.330985892098121	1	0	No
402	1	0	0	0.9991362520746339	0.1	0.0008637479253661429	-0.0005677228669380696	0.6666666666666666	0	0	-3.847599955222821	-3.847883816656291	1	0	No
403	1	0	0	0.9991362520746339	0.1	0.0008637479253661429	-0.0006602098978572002	0.6666666666666666	0	0	-4.177477769079708	-4.177807874028637	1	0	No
404	1	0	0	0.9991362520746339	0.1	0.0008637479253661429	-0.0006291491333225707	0.6666666666666666	0	0	-4.079300830213303	-4.079615404779965	1	0	No
405	1	0	0	0.9991362520746339	0.1	0.0008637479253661429	-0.0004001131205502162	0.6666666666666666	0	0	-4.607591232375889	-4.607791288936165	1	0	No
406	1	0	0	1	0	0	0	1	0	0	0	0	1	0	No
407	1	0	0	1	0	0	0	1	0	0	0	0	1	0	No
408	1	0	0	1	0	0	0	1	0	0	0	0	1	0	No
409	1	0	0	0.9991362520746339	0.1	0.0008637479253661429	-0.0006291491333225707	0.6666666666666666	0	0	-4.079300830213303	-4.079615404779965	1	0	No
410	1	0	0	1	0	0	0	1	0	0	0	0	1	0	No
411	1	0	0	1	0	0	0	1	0	0	0	0	1	0	No
412	1	0	0	1	0	0	0	1	0	0	0	0	1	0	No
413	1	0	0	0.9991362520746339	0.1	0.0008637479253661429	-0.0005718831058789675	0.6666666666666666	0	0	-4.244595979154676	-4.244881920707615	1	0	No
414	1	0	0	1	0.4606676714282781	0	0	0.6666666666666666	0	0	-4.957944520507548	-4.951838709026694	0.9939127911051978	0.6296541641433383	No
415	1	0	0	0.9991362520746339	0.1	0.0008637479253661429	-0.000655397057523821	0.6666666666666666	0	0	-3.916783267855847	-3.917110966384609	1	0	No
416	1	0	0	1	0	0	0	1	0	0	0	0	1	0	No
417	1	0	0	0.9991362520746339	0.1	0.0008637479253661429	-0.0006572402113818043	0.6666666666666666	0	0	-4.082078416797219	-4.08240703690291	1	0	No
418	1	0	0	1	0.3861199764671248	0	0	0.6666666666666666	0	0	-4.364029348145372	-4.35652024599055	0.9925190207158443	0.4560207428894453	No
419	1	0	0	0.9991362520746339	0.1	0.0008637479253661429	-0.0005403222378834727	0.6666666666666666	0	0	-3.539517940535442	-3.539788101654384	1	0	No
420	1	0	0	0.9991362520746339	0.1	0.0008637479253661429	-0.0006602098978572002	0.6666666666666666	0	0	-4.177477769079708	-4.177807874028637	1	0	No
421	1	0	0	0.9991362520746339	0.1	0.0008637479253661429	-0.0003329210342650768	0.6666666666666666	0	0	-3.638809299295004	-3.638975759812136	1	0	No
422	1	0	0	0.9991362520746339	0.1	0.0008637479253661429	-0.0007939479769323299	0.6666666666666666	0	0	-4.12435874725474	-4.124755721243206	1	0	No
423	1	0	0	0.9991362520746339	0.1	0.0008637479253661429	-0.0007939479769323299	0.6666666666666666	0	0	-4.12435874725474	-4.124755721243206	1	0	No
424	1	1.250729320059885	0	1	0.3986761438071433	0	0	0.6666666666666666	0	0	-4.202734380301557	-4.191225097049179	0.9885566951834303	1.301235659993812	No
425	1	0	0	0.9991362520746339	0.1	0.0008637479253661429	-0.0006423578994247947	0.6666666666666666	0	0	-4.003271589325671	-4.003592768275383	1	0	No
426	1	0	0	1	0	0	0	1	0	0	0	0	1	0	No
427	1	0	0	1	0	0	0	1	0	0	0	0	1	0	No
428	1	0	0	0.9991362520746339	0.1	0.0008637479253661429	-0.0004867653208693312	0.6666666666666666	0	0	-3.794480933397853	-3.794724316058288	1	0	No
429	1	0	0	0.9991362520746339	0.1	0.0008637479253661429	-0.0005375836023011615	0.6666666666666666	0	0	-3.847599955222821	-3.847868747023972	1	0	No
430	1	0	0	0.9991362520746339	0.1	0.0008637479253661429	-0.0005403222378834727	0.6666666666666666	0	0	-3.539517940535442	-3.539788101654384	1	0	No
431	1	80.2862133568998	0.07005119238940766	0.7459915658642623	0.6383700973383295	0.2540084341357377	0	0.6666666666666666	0	0	-9.72616696999292	-9.731354093170221	1	79.2940126408643	No
432	1	0	0	1	0.4408836942638507	0	0	0.6666666666666666	0	0	-4.884246192771657	-4.868127974140786	0.9840109847467109	0.6504327334979301	No
433	1	0	0	0.9991362520746339	0.1	0.0008637479253661429	-0.0004409783914507415	0.6666666666666666	0	0	-3.794480933397853	-3.794701422593579	1	0	No
434	1	0	0	0.9991362520746339	0.1	0.0008637479253661429	-0.0004685643125368344	0.6666666666666666	0	0	-3.330727284607625	-3.330961566763893	1	0	No
435	1	0	0	0.9991362520746339	0.1	0.0008637479253661429	-0.0004685643125368344	0.6666666666666666	0	0	-3.330727284607625	-3.330961566763893	1	0	No
436	1	165.066447165028	0	0.8010292990394635	0.2849968980301846	0.1989707009605365	0	0.6666666666666666	0	0	-6.07285172253809	-6.073636565532168	1	168.8757320573027	No
437	1	0	0	0.9991362520746339	0.1	0.0008637479253661429	-0.0004224634042744313	0.6666666666666666	0	0	-3.460711113063895	-3.460922344766032	1	0	No
438	1	0	0	0.9991362520746339	0.1	0.0008637479253661429	-0.0005954182833063371	0.6666666666666666	0	0	-3.873287760869402	-3.873585470011055	1	0	No
439	1	0	0	0.9991362520746339	0.1	0.0008637479253661429	-0.0005613523151009048	0.6666666666666666	0	0	-4.509414293509485	-4.509694969667035	1	0	No
440	1	0	0	0.9991362520746339	0.1	0.0008637479253661429	-0.0005887202580492357	0.6666666666666666	0	0	-4.079300830213303	-4.079595190342328	1	0	No
441	1	0	0	0.9991362520746339	0.1	0.0008637479253661429	-0.0005498158557646349	0.6666666666666666	0	0	-3.761111633752997	-3.76138654168088	1	0	No
442	1	0	0	0.9991362520746339	0.1	0.0008637479253661429	-0.0005981082051729203	0.6666666666666666	0	0	-4.177477769079708	-4.177776823182294	1	0	No
443	1	0	0	0.9991362520746339	0.1	0.0008637479253661429	-0.0003193062272845992	0.6666666666666666	0	0	-4.277713418519003	-4.277873071632645	1	0	No
444	1	0	0	0.9991362520746339	0.1	0.0008637479253661429	-0.0003774699706067253	0.6666666666666666	0	0	-4.220702390216962	-4.220891125202265	1	0	No
445	1	0	0	0.9991362520746339	0.1	0.0008637479253661429	-0.0004224634042744313	0.6666666666666666	0	0	-3.460711113063895	-3.460922344766032	1	0	No
446	1	0	0	0.9991362520746339	0.1	0.0008637479253661429	-0.0007564282456442584	0.6666666666666666	0	0	-4.333149403182557	-4.333527617305379	1	0	No
447	1	0	0	0.9991362520746339	0.1	0.0008637479253661429	-0.0005954181378982071	0.6666666666666666	0	0	-4.082078416797219	-4.082376125866168	1	0	No
448	1	0	0	0.9991362520746339	0.1	0.0008637479253661429	-0.0004642406498662766	0.6666666666666666	0	0	-3.794480933397853	-3.794713053722786	1	0	No
449	1	0	0	0.9991362520746339	0.1	0.0008637479253661429	-0.0005362068784862117	0.6666666666666666	0	0	-4.177477769079708	-4.177745872518951	1	0	No
450	1	0	0	0.9991362520746339	0.1	0.0008637479253661429	-0.0006719199348435012	0.6666666666666666	0	0	-4.12435874725474	-4.124694707222162	1	0	No
451	1	0	0	0.9991362520746339	0.1	0.0008637479253661429	-0.0006099318839485335	0.6666666666666666	0	0	-4.32556749787901	-4.325872463820984	1	0	No
452	1	0	0	0.9991362520746339	0.1	0.0008637479253661429	-0.000432549664540538	0.6666666666666666	0	0	-3.581798270992963	-3.582014545825233	1	0	No
453	1	0	0	1	0.3861199764671248	0	0	0.6666666666666666	0	0	-4.226726898609005	-4.220702390216962	0.9939936025701938	0.4560207428894453	No
454	1	0	0	1	0.5319225404027024	0	0	0.6666666666666666	0	0	-4.337927277230035	-4.32556749787901	0.9877162890025885	0.969568493409144	No
455	1	1.250729320059885	0	1	0.3986761438071433	0	0	0.6666666666666666	0	0	-4.202734380301557	-4.191225097049179	0.9885566951834303	1.301235659993812	No
456	1	0	0	1	0	0	0	1	0	0	0	0	1	0	No
457	1	0	0	1	0	0	0	1	0	0	0	0	1	0	No
458	1	0	0	1	0	0	0	1	0	0	0	0	1	0	No
459	1	0	0	0.9991362520746339	0.1	0.0008637479253661429	-0.000655397057523821	0.6666666666666666	0	0	-3.916783267855847	-3.917110966384609	1	0	No
460	1	0	0	1	0	0	0	1	0	0	0	0	1	0	No
461	1	0	0	1	0	0	0	1	0	0	0	0	1	0	No
462	1	0	0	1	0	0	0	1	0	0	0	0	1	0	No
463	1	0	0	1	0	0	0	1	0	0	0	0	1	0	No
464	1	0	0	1	0	0	0	1	0	0	0	0	1	0	No
465	1	0	0	1	0	0	0	1	0	0	0	0	1	0	No
466	1	0	0	0.9991362520746339	0.1	0.0008637479253661429	-0.0006553970577103385	0.6666666666666666	0	0	-3.707992611928029	-3.708320310456884	1	0	No
467	1	0	0	0.9991362520746339	0.1	0.0008637479253661429	-0.0006602098978572002	0.6666666666666666	0	0	-4.177477769079708	-4.177807874028637	1	0	No
468	1	0	0	1	0	0	0	1	0	0	0	0	1	0	No
469	1	0	0	1	0.5319225404027024	0	0	0.6666666666666666	0	0	-4.171460373019947	-4.160272348937637	0.98887432910558	0.969568493409144	No
470	1	0	0	0.9991362520746339	0.1	0.0008637479253661429	-0.0004694680012766739	0.6666666666666666	0	0	-3.804336254890251	-3.80457098889089	1	0	No
471	1	0	0	0.9991362520746339	0.1	0.0008637479253661429	-0.000593748224125612	0.6666666666666666	0	0	-3.707992611928029	-3.708289486040092	1	0	No
472	1	0	0	0.9991362520746339	0.1	0.0008637479253661429	-0.0007192661670085698	0.6666666666666666	0	0	-4.12435874725474	-4.124718380338244	1	0	No
473	1	0	0	0.9991362520746339	0.1	0.0008637479253661429	-0.0004816241838128121	0.6666666666666666	0	0	-3.165432135666253	-3.165672947758159	1	0	No
474	1	0	0	0.9991362520746339	0.1	0.0008637479253661429	-0.0005143208464541971	0.6666666666666666	0	0	-3.847599955222821	-3.847857115646049	1	0	No
475	1	0	0	0.9991362520746339	0.1	0.0008637479253661429	-0.0004685643125368344	0.6666666666666666	0	0	-3.330727284607625	-3.330961566763893	1	0	No
476	1	1.250729320059885	0	1	0.3986761438071433	0	0	0.6666666666666666	0	0	-4.201650984180716	-4.191225097049179	0.9896282740396537	1.301235659993812	No
477	1	0	0	0.9991362520746339	0.1	0.0008637479253661429	-0.0004816241838128121	0.6666666666666666	0	0	-3.165432135666253	-3.165672947758159	1	0	No
478	1	0	0	0.9991362520746339	0.1	0.0008637479253661429	-0.0004878281643589943	0.6666666666666666	0	0	-3.37422279159407	-3.37446670567625	1	0	No
479	1	0	0	0.9991362520746339	0.1	0.0008637479253661429	-0.000581935352233387	0.6666666666666666	0	0	-4.003271589325671	-4.003562557001787	1	0	No
480	1	0	0	0.9991362520746339	0.1	0.0008637479253661429	-0.000593748224125612	0.6666666666666666	0	0	-3.707992611928029	-3.708289486040092	1	0	No
481	1	276.6873057616917	0	0.8102010633504526	0.3051886931949612	0.1897989366495474	0	0.6666666666666666	0	0	-7.98960328403448	-7.990527763010499	1	278.1610961391824	No
482	1	0	0	0.9991362520746339	0.1	0.0008637479253661429	-0.0004409783914507415	0.6666666666666666	0	0	-3.794480933397853	-3.794701422593579	1	0	No
483	1	0	0	0.9991362520746339	0.1	0.0008637479253661429	-0.0005156614397270332	0.6666666666666666	0	0	-3.539517940535442	-3.539775771255306	1	0	No
484	1	0	0	0.9991362520746339	0.1	0.0008637479253661429	-0.000655397057523821	0.6666666666666666	0	0	-3.916783267855847	-3.917110966384609	1	0	No
485	1	0.02424282431417275	0.0005738039035044019	0.0007214118140199735	52.83489784437126	0.99927858818598	0.6001227707193699	0.4031760299905749	0	0	-8.323300260785441	-8.323604054755394	1	0	No
486	1	0	0	0.9991362520746339	0.1	0.0008637479253661429	-0.0006291491333225707	0.6666666666666666	0	0	-4.079300830213303	-4.079615404779965	1	0	No
487	1	0	0	1	0	0	0	1	0	0	0	0	1	0	No
488	1	0	0	1	0	0	0	1	0	0	0	0	1	0	No
489	1	0	0	1	0	0	0	1	0	0	0	0	1	0	No
490	1	0	0	0.9991362520746339	0.1	0.0008637479253661429	-0.0005937482238937974	0.6666666666666666	0	0	-3.916783267855847	-3.917080141967794	1	0	No
491	1	0	0	0.9991362520746339	0.1	0.0008637479253661429	-0.000593748224125612	0.6666666666666666	0	0	-3.707992611928029	-3.708289486040092	1	0	No
492	1	0	0	0.9991362520746339	0.1	0.0008637479253661429	-0.0005143208464541971	0.6666666666666666	0	0	-3.847599955222821	-3.847857115646049	1	0	No
493	1	0	0	0.9991362520746339	0.1	0.0008637479253661429	-0.0004830170838605596	0.6666666666666666	0	0	-4.035805323226858	-4.036046831768788	1	0	No
494	1	0	0	0.9991362520746339	0.1	0.0008637479253661429	-0.0005180905984332185	0.6666666666666666	0	0	-4.674709442450856	-4.674968487750073	1	0	No
495	1	0	0	0.9991362520746339	0.1	0.0008637479253661429	-0.000487897146710381	0.6666666666666666	0	0	-4.003271589325671	-4.003515537899026	1	0	No
496	1	0	0	0.9991362520746339	0.1	0.0008637479253661429	-0.0002098843257702931	0.6666666666666666	0	0	-1.571904157946243	-1.572009100109128	1	0	No
497	1	1	0.5971000407484294	0.7208015901838372	1.857142857142857	0.2791984098161628	0	0.6666666666666666	0	0	0	0	1	1	No
498	1	1	0.5971000407484294	0.7208015901838372	1.857142857142857	0.2791984098161628	0	0.6666666666666666	0	0	0	0	1	1	No
499	1	0	0	1	0.658977746783739	0	0	0.6666666666666666	0	0	-2.969112069576063	-2.96034889795567	0.9912751130542322	0.9400491821868175	No
500	1	0	0	0.9991362520746339	0.1	0.0008637479253661429	-0.0005918827946231886	0.6666666666666666	0	0	-5.119198960526124	-5.119494901923436	1	0	No
501	1	1.289602909728712	0	1	0.6386835485659825	0	0	0.6666666666666666	0	0	-4.599895864788992	-4.595902614979308	0.9960147126099599	1.301235659993812	No
502	1	0	0	0.9991362520746339	0.1	0.0008637479253661429	-0.0005307564203356208	0.6666666666666666	0	0	-3.539517940535442	-3.53978331874561	1	0	No
503	1	0	0	0.9991362520746339	0.1	0.0008637479253661429	-0.0007939479769323299	0.6666666666666666	0	0	-4.12435874725474	-4.124755721243206	1	0	No
504	1	0	0	0.9991362520746339	0.1	0.0008637479253661429	-0.0005587000159126276	0.6666666666666666	0	0	-3.847599955222821	-3.847879305230778	1	0	No
505	1	0	0	0.9991362520746339	0.1	0.0008637479253661429	-0.000432549664540538	0.6666666666666666	0	0	-3.581798270992963	-3.582014545825233	1	0	No
506	1	0	0	0.9991362520746339	0.1	0.0008637479253661429	-0.0005316310001113322	0.6666666666666666	0	0	-3.165432135666253	-3.165697951166309	1	0	No
507	1	0	0	1	0.4606676714282781	0	0	0.6666666666666666	0	0	-3.974885381310674	-3.969631403831624	0.9947598005200253	0.6296541641433383	No
508	1	0	0	1	0.2112232648126029	0	0	0.6666666666666666	0	0	-4.233690823866605	-4.220702390216962	0.9870955520465806	0.9400491821868175	No
509	1	0	0	0.9991362520746339	0.1	0.0008637479253661429	-0.000507824500528109	0.6666666666666666	0	0	-3.539517940535442	-3.539771852785706	1	0	No
510	1	0	0	0.9991362520746339	0.1	0.0008637479253661429	-0.0006770359508472268	0.6666666666666666	0	0	-3.790588926920781	-3.790927444896205	1	0	No
511	1	0	0	0.9991362520746339	0.1	0.0008637479253661429	-0.000352459165563701	0.6666666666666666	0	0	-4.277713418519003	-4.277889648101785	1	0	No
512	1	0	0	0.9991362520746339	0.1	0.0008637479253661429	-0.0005234953289496858	0.6666666666666666	0	0	-3.717616126766552	-3.717877874431027	1	0	No
513	1	0	0	0.9991362520746339	0.1	0.0008637479253661429	-0.0005172149809915538	0.6666666666666666	0	0	-3.330727284607625	-3.330985892098121	1	0	No
514	1	0	0	1	0.4606676714282781	0	0	0.6666666666666666	0	0	-3.974885381310674	-3.969631403831624	0.9947598005200253	0.6296541641433383	No
515	1	0	0	1	0	0	0	1	0	0	0	0	1	0	No
516	1	169.8979376989636	55.20913459131766	0.8084442422461023	32.07551848238481	0.1915557577538977	0	0.6666666666666666	0	0	-11.03193874305562	-11.03688231886217	1	162.8724856713192	No
517	1	0	0	1	0.3861199764671248	0	0	0.6666666666666666	0	0	-4.517052618019111	-4.509414293509485	0.9923907733571841	0.4560207428894453	No
518	1	0	0	1	0	0	0	1	0	0	0	0	1	0	No
519	1	0	0	0.9991362520746339	0.1	0.0008637479253661429	-0.0005234953288226762	0.6666666666666666	0	0	-3.92640678269437	-3.926668530358781	1	0	No
520	1	0	0	1	0	0	0	1	0	0	0	0	1	0	No
521	1	0	0	1	0.3861199764671248	0	0	0.6666666666666666	0	0	-4.440824910399529	-4.433385052621852	0.992587749456754	0.4560207428894453	No
522	1	0	0	0.9991362520746339	0.1	0.0008637479253661429	-0.0005403222378834727	0.6666666666666666	0	0	-3.539517940535442	-3.539788101654384	1	0	No
523	1	0	0	1	0	0	0	1	0	0	0	0	1	0	No
524	1	0	0	1	0	0	0	1	0	0	0	0	1	0	No
525	1	0	0	0.00962765202399	79.15604980464713	0.99037234797601	1.004427178267829	0.3167753174031669	0	0	-9.195560046494402	-9.196302711013901	1	0	No
526	1	0	0	1	0	0	0	1	0	0	0	0	1	0	No
527	1	0	0	1	0	0	0	1	0	0	0	0	1	0	No
528	1	0	0	1	0	0	0	1	0	0	0	0	1	0	No
529	1	0	0	1	0	0	0	1	0	0	0	0	1	0	No
530	1	0	0	1	0	0	0	1	0	0	0	0	1	0	No
531	1	0	0	1	0	0	0	1	0	0	0	0	1	0	No
532	1	0	0	0.9991362520746339	0.1	0.0008637479253661429	-0.0005234953289496858	0.6666666666666666	0	0	-3.717616126766552	-3.717877874431027	1	0	No
533	1	0	0	1	0	0	0	1	0	0	0	0	1	0	No
534	1	0.2002554831048865	0.006586213022153669	1	0.6635202476473412	0	-0.008250858906320602	0.6666666666666666	0	0	-3.648857834640777	-3.643003179833114	0.994162450285738	0.3293377830371171	No
535	1	0	0	1	0	0	0	1	0	0	0	0	1	0	No
536	1	0	0	1	0	0	0	1	0	0	0	0	1	0	No
537	1	0	0	0.9991362520746339	0.1	0.0008637479253661429	-0.0006537801896993045	0.6666666666666666	0	0	-3.552320977825179	-3.552647867920029	1	0	No
538	1	0	0	0.9991362520746339	0.1	0.0008637479253661429	-0.0005677228669380696	0.6666666666666666	0	0	-3.847599955222821	-3.847883816656291	1	0	No
539	1	0	0	1	0	0	0	1	0	0	0	0	1	0	No
540	1	0	0	1	0	0	0	1	0	0	0	0	1	0	No
541	1	0	0	0.9991362520746339	0.1	0.0008637479253661429	-0.0004001131204915964	0.6666666666666666	0	0	-3.96868711315189	-3.968887169712136	1	0	No
542	1	0	0	0.9991362520746339	0.1	0.0008637479253661429	-0.0005234953288226762	0.6666666666666666	0	0	-3.92640678269437	-3.926668530358781	1	0	No
543	1	0	0	0.9991362520746339	0.1	0.0008637479253661429	-0.0006423578994247947	0.6666666666666666	0	0	-4.003271589325671	-4.003592768275383	1	0	No
544	1	0	0	1	0.5319225404027024	0	0	0.6666666666666666	0	0	-4.172623617952832	-4.160272348937637	0.9877246948356819	0.969568493409144	No
545	1	0	0	0.9991362520746339	0.1	0.0008637479253661429	-0.0007939479769323299	0.6666666666666666	0	0	-4.12435874725474	-4.124755721243206	1	0	No
546	1	0	0	1	0	0	0	1	0	0	0	0	1	0	No
547	1	0.2002554831048865	0.006586213022153669	1	0.6635202476473412	0	-0.008250858906320602	0.6666666666666666	0	0	-3.648857834640777	-3.643003179833114	0.994162450285738	0.3293377830371171	No
548	1	0	0	0.9991362520746339	0.1	0.0008637479253661429	-0.0006553970577103385	0.6666666666666666	0	0	-3.707992611928029	-3.708320310456884	1	0	No
549	1	0	0	1	0	0	0	1	0	0	0	0	1	0	No
550	1	0	0	0.9991362520746339	0.1	0.0008637479253661429	-0.0004886534158394795	0.6666666666666666	0	0	-3.165432135666253	-3.165676462374173	1	0	No
551	1	0	0	0.9991362520746339	0.1	0.0008637479253661429	-0.000432549664540538	0.6666666666666666	0	0	-3.581798270992963	-3.582014545825233	1	0	No
552	1	0	0	1	0	0	0	1	0	0	0	0	1	0	No
553	1	0	0	0.9991362520746339	0.1	0.0008637479253661429	-0.0007192661681454382	0.6666666666666666	0	0	-5.119198960526124	-5.119558593610197	1	0	No
554	1	0	0	0.9991362520746339	0.1	0.0008637479253661429	-0.0003423638979249688	0.6666666666666666	0	0	-4.286876309612197	-4.287047491561159	1	0	No
555	1	0	0	0.9991362520746339	0.1	0.0008637479253661429	-0.0006553970580380764	0.6666666666666666	0	0	-4.346896731152028	-4.347224429681047	1	0	No
556	1	0	0	0.9991362520746339	0.1	0.0008637479253661429	-0.0007939479769323299	0.6666666666666666	0	0	-4.12435874725474	-4.124755721243206	1	0	No
557	1	0	0	1	0	0	0	1	0	0	0	0	1	0	No
558	1	0	0	1	0.5319225404027024	0	0	0.6666666666666666	0	0	-4.172623617952832	-4.160272348937637	0.9877246948356819	0.969568493409144	No
559	1	0	0	0.9991362520746339	0.1	0.0008637479253661429	-0.000352459165563701	0.6666666666666666	0	0	-4.277713418519003	-4.277889648101785	1	0	No
560	1	0	0	0.009610687878906852	49.24321605019887	0.9903893121210932	0.2870664465362651	0.495272381551152	1	0	-8.823516839582382	-8.823709860780799	1	0	No
561	1	0	0	1	0	0	0	1	0	0	0	0	1	0	No
562	1	0	0	1	0	0	0	1	0	0	0	0	1	0	No
563	1	0	0	1	0	0	0	1	0	0	0	0	1	0	No
564	1	0	0	1	0	0	0	1	0	0	0	0	1	0	No
565	1	0	0	1	0	0	0	1	0	0	0	0	1	0	No
566	1	0	0	1	0	0	0	1	0	0	0	0	1	0	No
567	1	0	0	1	0	0	0	1	0	0	0	0	1	0	No
568	1	0	0	1	0	0	0	1	0	0	0	0	1	0	No
569	1	0	0	1	0	0	0	1	0	0	0	0	1	0	No
570	1	0	0	1	0	0	0	1	0	0	0	0	1	0	No
571	1	0.001212361666387832	0.0006274387729493532	0.5267230476562152	129.0165139514938	0.4732769523437848	0.6407016701284824	0.393198299783986	1	0	-8.413622880448854	-8.40873654839323	0.9951255866437922	0	No
572	1	0	0	1	0	0	0	1	0	0	0	0	1	0	No
573	1	0	0	1	0	0	0	1	0	0	0	0	1	0	No
574	1	0	0	1	0	0	0	1	0	0	0	0	1	0	No
575	1	0	0	1	0	0	0	1	0	0	0	0	1	0	No
576	1	0	0	1	0	0	0	1	0	0	0	0	1	0	No
577	1	0	0	1	0	0	0	1	0	0	0	0	1	0	No
578	1	0	0	1	0	0	0	1	0	0	0	0	1	0	No
579	1	0	0	1	0	0	0	1	0	0	0	0	1	0	No
580	1	0	0	1	0	0	0	1	0	0	0	0	1	0	No
581	1	0	0	1	0	0	0	1	0	0	0	0	1	0	No
582	1	0	0	1	0	0	0	1	0	0	0	0	1	0	No
583	1	0	0	1	0	0	0	1	0	0	0	0	1	0	No
584	1	0	0	1	0	0	0	1	0	0	0	0	1	0	No
585	1	0	0	1	0	0	0	1	0	0	0	0	1	0	No
586	1	0	0	1	0	0	0	1	0	0	0	0	1	0	No
587	1	0	0	1	0	0	0	1	0	0	0	0	1	0	No
588	1	0	0	1	0	0	0	1	0	0	0	0	1	0	No
589	1	0	0	1	0	0	0	1	0	0	0	0	1	0	No
590	1	0	0	1	0	0	0	1	0	0	0	0	1	0	No
591	1	0	0	0.009610687869117831	59.00757411753795	0.9903893121308822	0.6509509851727469	0.3907326203998102	1	0	-7.968301153267189	-7.968675227981373	1	0	No
592	1	0	0	0.9991362520746339	0.1	0.0008637479253661429	-0.000346692962425621	0.6666666666666666	0	0	-4.277713418519003	-4.277886765000216	1	0	No
593	1	0	0	1	0	0	0	1	0	0	0	0	1	0	No
594	1	0	0	1	0	0	0	1	0	0	0	0	1	0	No
595	1	0	0	1	0	0	0	1	0	0	0	0	1	0	No
596	1	0	0	1	0	0	0	1	0	0	0	0	1	0	No
597	1	0	0	1	0	0	0	1	0	0	0	0	1	0	No
598	1	0	0	0.000721687486422321	59.3510845542711	0.9992783125135777	0.9523776691939094	0.3264880442412815	0	0	-7.791571777307208	-7.790771810656028	0.9992003532367941	0	No
599	1	0	0	1	0	0	0	1	0	0	0	0	1	0	No
600	1	0	0	1	0	0	0	1	0	0	0	0	1	0	No
601	1	0	0	1	0	0	0	1	0	0	0	0	1	0	No
602	1	0	0	1	0	0	0	1	0	0	0	0	1	0	No
603	1	0	0	1	0	0	0	1	0	0	0	0	1	0	No
604	1	0	0	1	0	0	0	1	0	0	0	0	1	0	No
605	1	0	0	1	0	0	0	1	0	0	0	0	1	0	No
606	1	0	0	0.009627652046523062	42.58581202087449	0.990372347953477	0.6805456425542147	0.3837309290531798	1	0	-9.020235104501	-9.020671741479784	1	0	No
607	1	242.3557127850775	0	0.7452756154319989	0.3834424527863572	0.2547243845680011	0	0.6666666666666666	0	0	-6.101250303020699	-6.10301209843924	1	238.5388875652449	No
608	1	0	0	1	0	0	0	1	0	0	0	0	1	0	No
609	1	0	0	1	0	0	0	1	0	0	0	0	1	0	No
610	1	0	0	1	0	0	0	1	0	0	0	0	1	0	No
611	1	0	0	1	0	0	0	1	0	0	0	0	1	0	No
612	1	0	0	1	0	0	0	1	0	0	0	0	1	0	No
613	1	0	0	1	0	0	0	1	0	0	0	0	1	0	No
614	1	0	0	1	0	0	0	1	0	0	0	0	1	0	No
615	1	0	0	1	0	0	0	1	0	0	0	0	1	0	No
616	1	0	0	0.8270391967688627	1258.751943711225	0.1729608032311373	1.663796623751406	0.2187089621362572	1	0	-9.745467672764523	-9.30159035403336	0.6415441214278788	0	No
617	1	110.7251236484127	0	0.8098056485630598	0.247645942218552	0.1901943514369402	0	0.6666666666666666	0	0	-7.072560958682605	-7.07342549756174	1	108.7523633335806	No
618	1	0	0	1	0	0	0	1	0	0	0	0	1	0	No
619	1	171.3620936954153	0	0.75	0.9922792782862087	0.25	0	0.6666666666666666	0	0	-7.498100222173218	-7.50340453146349	1	171.3620936954153	No
620	1	0	0	1	0	0	0	1	0	0	0	0	1	0	No
621	1	0	0	1	0	0	0	1	0	0	0	0	1	0	No
622	1	0	0	1	0	0	0	1	0	0	0	0	1	0	No
623	1	0	0	1	0	0	0	1	0	0	0	0	1	0	No
624	1	0	0	1	0	0	0	1	0	0	0	0	1	0	No
625	1	0	0	0.9991362520746339	0.1	0.0008637479253661429	-0.0007939479769785152	0.6666666666666666	0	0	-4.763262866478739	-4.763659840467228	1	0	No
626	1	0	0	1	0	0	0	1	0	0	0	0	1	0	No
627	1	0	0	1	0	0	0	1	0	0	0	0	1	0	No
628	1	0	0	1	0	0	0	1	0	0	0	0	1	0	No
629	1	0	0	1	0	0	0	1	0	0	0	0	1	0	No
630	1	0.02593861773099327	0.0006558013102992615	1.0004e-08	62.87116929278728	0.999999989996	0.6325187989236998	0.3951823356059979	0	0	-7.377237265166152	-7.377822439550497	1	0	No
631	1	0	0	1	0	0	0	1	0	0	0	0	1	0	No
632	1	0	0	1	0	0	0	1	0	0	0	0	1	0	No
633	1	0	0	1	0	0	0	1	0	0	0	0	1	0	No
634	1	0	0	1	0	0	0	1	0	0	0	0	1	0	No
635	1	0	0	1	0	0	0	1	0	0	0	0	1	0	No
636	1	0	0	1	0	0	0	1	0	0	0	0	1	0	No
637	1	0	0	1	0.3861199764671248	0	0	0.6666666666666666	0	0	-4.364029348145372	-4.35652024599055	0.9925190207158443	0.4560207428894453	No
638	1	0	0	1	0	0	0	1	0	0	0	0	1	0	No
639	1	0	0	1	0	0	0	1	0	0	0	0	1	0	No
640	1	0	0	1	0	0	0	1	0	0	0	0	1	0	No
641	1	0	0	1	0	0	0	1	0	0	0	0	1	0	No
642	1	0	0	1	0	0	0	1	0	0	0	0	1	0	No
643	1	0	0	0.8220015740375092	1125.19093875207	0.1779984259624908	1.938653583471758	0.1882351596401586	1	0	-10.38316838480992	-9.9588450227784	0.6542123002655301	0	No
644	1	0	0	0.9991362520746339	0.1	0.0008637479253661429	-0.0006553970575602364	0.6666666666666666	0	0	-4.702832825199414	-4.703160523728194	1	0	No
645	1	0	0	0.9991362520746339	0.1	0.0008637479253661429	-0.0006291491333225707	0.6666666666666666	0	0	-4.079300830213303	-4.079615404779965	1	0	No
646	1	0	0	1	0	0	0	1	0	0	0	0	1	0	No
647	1	0	0	1	0	0	0	1	0	0	0	0	1	0	No
648	1	0	0	0.9991362520746339	0.1	0.0008637479253661429	-0.0005718831058789675	0.6666666666666666	0	0	-4.244595979154676	-4.244881920707615	1	0	No
649	1	0	0	1	0	0	0	1	0	0	0	0	1	0	No
650	1	0	0	1	0	0	0	1	0	0	0	0	1	0	No
651	1	0	0	1	0	0	0	1	0	0	0	0	1	0	No
652	1	0	0	1	0	0	0	1	0	0	0	0	1	0	No
653	1	0	0	1	0	0	0	1	0	0	0	0	1	0	No
654	1	0	0	1	0	0	0	1	0	0	0	0	1	0	No
655	1	0	0	1	0	0	0	1	0	0	0	0	1	0	No
656	1	0	0	1	0	0	0	1	0	0	0	0	1	0	No
657	1	0	0	1	0	0	0	1	0	0	0	0	1	0	No
658	1	0	0	1	0	0	0	1	0	0	0	0	1	0	No
659	1	0	0	1	0	0	0	1	0	0	0	0	1	0	No
660	1	0	0	1	0	0	0	1	0	0	0	0	1	0	No
661	1	0	0	1	0	0	0	1	0	0	0	0	1	0	No
662	1	0	0	1	0	0	0	1	0	0	0	0	1	0	No
663	1	0	0	0.9991362520746339	0.1	0.0008637479253661429	-0.0005234953289496858	0.6666666666666666	0	0	-3.717616126766552	-3.717877874431027	1	0	No
664	1	1.250729320059885	0	1	0.3986761438071433	0	0	0.6666666666666666	0	0	-4.202734380301557	-4.191225097049179	0.9885566951834303	1.301235659993812	No
665	1	0	0	1	0	0	0	1	0	0	0	0	1	0	No
666	1	0	0	1	0	0	0	1	0	0	0	0	1	0	No
667	1	0	0	1	0	0	0	1	0	0	0	0	1	0	No
668	1	0	0	1	0	0	0	1	0	0	0	0	1	0	No
669	1	0	0	0.9991362520746339	0.1	0.0008637479253661429	-0.000352459165563701	0.6666666666666666	0	0	-4.277713418519003	-4.277889648101785	1	0	No
670	1	0	0	1	0	0	0	1	0	0	0	0	1	0	No
671	1	0	0	0.9991362520746339	0.1	0.0008637479253661429	-0.0005718831058789675	0.6666666666666666	0	0	-4.244595979154676	-4.244881920707615	1	0	No
672	1	0	0	0.9991362520746339	0.1	0.0008637479253661429	-0.0006572402113640408	0.6666666666666666	0	0	-3.873287760869402	-3.873616380975084	1	0	No
673	1	0	0	0.9991362520746339	0.1	0.0008637479253661429	-0.000657240211360488	0.6666666666666666	0	0	-4.5121918800934	-4.512520500199081	1	0	No
674	1	0.2002554831048865	0.006586213022153669	1	0.6635202476473412	0	-0.008250858906320602	0.6666666666666666	0	0	-3.648857834640777	-3.643003179833114	0.994162450285738	0.3293377830371171	No
675	1	0	0	1	0.3861199764671248	0	0	0.6666666666666666	0	0	-4.226726898609005	-4.220702390216962	0.9939936025701938	0.4560207428894453	No
676	1	0	0	1	0.5319225404027024	0	0	0.6666666666666666	0	0	-4.172623617952832	-4.160272348937637	0.9877246948356819	0.969568493409144	No
677	1	0	0	0.9991362520746339	0.1	0.0008637479253661429	-0.0005182125194638232	0.6666666666666666	0	0	-3.804336254890251	-3.804595361149983	1	0	No
678	1	0	0	0.9991362520746339	0.1	0.0008637479253661429	-0.0006602098978572002	0.6666666666666666	0	0	-4.177477769079708	-4.177807874028637	1	0	No
679	1	0.2002554831048865	0.006586213022153669	1	0.6635202476473412	0	-0.008250858906320602	0.6666666666666666	0	0	-3.648857834640777	-3.643003179833114	0.994162450285738	0.3293377830371171	No
680	1	0	0	0.9991362520746339	0.1	0.0008637479253661429	-0.0005172149809915538	0.6666666666666666	0	0	-3.330727284607625	-3.330985892098121	1	0	No
681	1	0	0	0.9991362520746339	0.1	0.0008637479253661429	-0.000655397057523821	0.6666666666666666	0	0	-3.916783267855847	-3.917110966384609	1	0	No
682	1	0	0	0.9991362520746339	0.1	0.0008637479253661429	-0.000729873843434703	0.6666666666666666	0	0	-4.86535038755687	-4.865715324478588	1	0	No
683	1	0	0	0.9991362520746339	0.1	0.0008637479253661429	-0.0003423638979249688	0.6666666666666666	0	0	-4.286876309612197	-4.287047491561159	1	0	No
684	1	0	0	1	0	0	0	1	0	0	0	0	1	0	No
685	1	0	0	1	0	0	0	1	0	0	0	0	1	0	No
686	1	0	0	0.9991362520746339	0.1	0.0008637479253661429	-0.0006553970577103385	0.6666666666666666	0	0	-3.707992611928029	-3.708320310456884	1	0	No
687	1	0.01678262954660757	0.008666944361641246	0.48063123862999	126.0239299645602	0.51936876137001	0.9523884193987442	0.3264860011380915	1	0	-10.22194922353449	-10.20363275322828	0.9818502567329196	0	No
688	1	0	0	0.00962765202399	50.08235777531067	0.99037234797601	1.086405774449688	0.3021717633463559	1	0	-9.414030723567537	-9.414209303104293	1	0	No
689	1	0	0	1	0	0	0	1	0	0	0	0	1	0	No
690	1	0	0	1	0	0	0	1	0	0	0	0	1	0	No
691	1	0	0	1	0	0	0	1	0	0	0	0	1	0	No
692	1	0	0	1	0	0	0	1	0	0	0	0	1	0	No
693	1	0	0	1	0	0	0	1	0	0	0	0	1	0	No
694	1	0	0	1	0	0	0	1	0	0	0	0	1	0	No
695	1	0	0	1	0	0	0	1	0	0	0	0	1	0	No
696	1	0	0	0.9991362520746339	0.1	0.0008637479253661429	-0.0005234953288226762	0.6666666666666666	0	0	-3.92640678269437	-3.926668530358781	1	0	No
697	1	0	0	0.00962765202399	59.00757411753795	0.99037234797601	0.9420307427097896	0.3284617663329138	1	0	-8.417754094605485	-8.418337351542561	1	0	No
698	1	0	0	1	0	0	0	1	0	0	0	0	1	0	No
699	1	0	0	0.9991362520746339	0.1	0.0008637479253661429	-0.0005718831058789675	0.6666666666666666	0	0	-4.244595979154676	-4.244881920707615	1	0	No
700	1	0	0	1	0	0	0	1	0	0	0	0	1	0	No
701	1	0	0	0.9991362520746339	0.1	0.0008637479253661429	-0.0006291491333225707	0.6666666666666666	0	0	-4.079300830213303	-4.079615404779965	1	0	No
702	1	0	0	1	0	0	0	1	0	0	0	0	1	0	No
703	1	0	0	1	0	0	0	1	0	0	0	0	1	0	No
704	1	0	0	1	0	0	0	1	0	0	0	0	1	0	No
705	1	0	0	1	0	0	0	1	0	0	0	0	1	0	No
706	1	0	0	1	0.6953487894209117	0	0	0.6666666666666666	0	0	-4.811917095260796	-4.789321146669238	0.9776574278385819	0.7685003037841395	No
707	1	0	0	1	0	0	0	1	0	0	0	0	1	0	No
708	1	0	0	1	0	0	0	1	0	0	0	0	1	0	No
709	1	0	0	0.9991362520746339	0.1	0.0008637479253661429	-0.0006813509520906535	0.6666666666666666	0	0	-4.576638484264348	-4.576979159740393	1	0	No
710	1	0	0	0.9991362520746339	0.1	0.0008637479253661429	-0.0003087699042971792	0.6666666666666666	0	0	-4.277713418519003	-4.277867803471151	1	0	No
711	1	0	0	0.9991362520746339	0.1	0.0008637479253661429	-0.0003789327130219178	0.6666666666666666	0	0	-3.581798270992963	-3.581987737349474	1	0	No
712	1	0	0	0.9991362520746339	0.1	0.0008637479253661429	-0.0005757714047316398	0.6666666666666666	0	0	-4.082078416797219	-4.082366302499585	1	0	No
713	1	0	0	0.9991362520746339	0.1	0.0008637479253661429	-0.000562733829429618	0.6666666666666666	0	0	-4.003271589325671	-4.003552956240386	1	0	No
714	1	0	0	0.9991362520746339	0.1	0.0008637479253661429	-0.0001854053103134135	0.6666666666666666	0	0	-1.558033586896874	-1.558126289552031	1	0	No
715	1	1	0.5971000407484294	0.7208015901838372	1.857142857142857	0.2791984098161628	0	0.6666666666666666	0	0	0	0	1	1	No
716	1	1	0.5971000407484294	0.7208015901838372	1.857142857142857	0.2791984098161628	0	0.6666666666666666	0	0	0	0	1	1	No
717	1	1	0.5971000407484294	0.7208015901838372	1.857142857142857	0.2791984098161628	0	0.6666666666666666	0	0	0	0	1	1	No
718	1	1	0.5971000407484294	0.7208015901838372	1.857142857142857	0.2791984098161628	0	0.6666666666666666	0	0	0	0	1	1	No
719	1	1	0.5971000407484294	0.7208015901838372	1.857142857142857	0.2791984098161628	0	0.6666666666666666	0	0	0	0	1	1	No
720	1	1	0.5971000407484294	0.7208015901838372	1.857142857142857	0.2791984098161628	0	0.6666666666666666	0	0	0	0	1	1	No
721	1	1	0.5971000407484294	0.7208015901838372	1.857142857142857	0.2791984098161628	0	0.6666666666666666	0	0	0	0	1	1	No
722	1	1	0.5971000407484294	0.7208015901838372	1.857142857142857	0.2791984098161628	0	0.6666666666666666	0	0	0	0	1	1	No
723	1	1	0.5971000407484294	0.7208015901838372	1.857142857142857	0.2791984098161628	0	0.6666666666666666	0	0	0	0	1	1	No
724	1	1	0.5971000407484294	0.7208015901838372	1.857142857142857	0.2791984098161628	0	0.6666666666666666	0	0	0	0	1	1	No
725	1	1	0.5971000407484294	0.7208015901838372	1.857142857142857	0.2791984098161628	0	0.6666666666666666	0	0	0	0	1	1	No
726	1	1	0.5971000407484294	0.7208015901838372	1.857142857142857	0.2791984098161628	0	0.6666666666666666	0	0	0	0	1	1	No
727	1	1	0.5971000407484294	0.7208015901838372	1.857142857142857	0.2791984098161628	0	0.6666666666666666	0	0	0	0	1	1	No
728	1	0	0	0.9991362520746339	0.7700396146666264	0.0008637479253661429	-0.0001850394642581854	0.6666666666666666	0	0	-1.13072926627933	-1.130205116736357	0.9994759877993745	0	No
729	1	0	0	0.9991362520746339	0.1	0.0008637479253661429	-0.000398341938496749	0.6666666666666666	0	0	-3.581798270992963	-3.581997441962212	1	0	No
730	1	0	0	0.9991362520746339	0.1	0.0008637479253661429	-0.0005027614283727999	0.6666666666666666	0	0	-3.717616126766552	-3.717867507480738	1	0	No
731	1	0	0	1	0	0	0	1	0	0	0	0	1	0	No
732	1	0	0	0.009610687869117831	49.24321605019887	0.9903893121308822	0.3928559921731569	0.4605161072628198	1	0	-8.511281820771597	-8.511731537541129	1	0	No
733	1	0	0	1	0	0	0	1	0	0	0	0	1	0	No
734	1	0	0	1	0	0	0	1	0	0	0	0	1	0	No
735	1	0	0	1	0	0	0	1	0	0	0	0	1	0	No
736	1	0	0	1	0	0	0	1	0	0	0	0	1	0	No
737	1	0	0	1	0	0	0	1	0	0	0	0	1	0	No
738	1	0	0	1	0	0	0	1	0	0	0	0	1	0	No
739	1	0	0	1	0	0	0	1	0	0	0	0	1	0	No
740	1	0	0	1	0	0	0	1	0	0	0	0	1	0	No
741	1	0	0	1	0	0	0	1	0	0	0	0	1	0	No
742	1	0	0	1	0	0	0	1	0	0	0	0	1	0	No
743	1	0	0	1	0	0	0	1	0	0	0	0	1	0	No
744	1	0	0	1	0	0	0	1	0	0	0	0	1	0	No
745	1	74.79977752216924	0	0.7422482119786923	0.1966075122027706	0.2577517880213077	0	0.6666666666666666	0	0	-9.473363886899621	-9.47508512662212	1	71.50654754337218	No
746	1	0	0	1	0	0	0	1	0	0	0	0	1	0	No
747	1	0	0	1	0	0	0	1	0	0	0	0	1	0	No
748	1	0	0	1	0	0	0	1	0	0	0	0	1	0	No
749	1	0	0	1	0	0	0	1	0	0	0	0	1	0	No
750	1	0	0	1	0	0	0	1	0	0	0	0	1	0	No
751	1	0	0	1	0	0	0	1	0	0	0	0	1	0	No
752	1	0	0	1	0	0	0	1	0	0	0	0	1	0	No
753	1	0	0	1	0	0	0	1	0	0	0	0	1	0	No
754	1	0	0	1	0	0	0	1	0	0	0	0	1	0	No
755	1	0	0	0.9991362520746339	0.1	0.0008637479253661429	-0.0005149200608443039	0.6666666666666666	0	0	-3.92640678269437	-3.926664242724792	1	0	No
756	1	0	0	1	0	0	0	1	0	0	0	0	1	0	No
757	1	0	0	0.009992362138780329	48.1228571315586	0.9900076378612197	0.7548799235319308	0.366872614018517	1	0	-8.942179330804581	-8.942726982755492	1	0	No
758	1	0	0	1	0	0	0	1	0	0	0	0	1	0	No
759	1	0	0	1	0	0	0	1	0	0	0	0	1	0	No
760	1	0	0	1	0	0	0	1	0	0	0	0	1	0	No
761	1	0	0	1	0	0	0	1	0	0	0	0	1	0	No
762	1	0	0	1	0	0	0	1	0	0	0	0	1	0	No
763	1	0	0	1	0	0	0	1	0	0	0	0	1	0	No
764	1	0	0	1	0	0	0	1	0	0	0	0	1	0	No
765	1	0	0	1	0	0	0	1	0	0	0	0	1	0	No
766	1	0	0	0.9991362520746339	0.1	0.0008637479253661429	-0.0006553970577103385	0.6666666666666666	0	0	-3.707992611928029	-3.708320310456884	1	0	No
767	1	0	0	1	0	0	0	1	0	0	0	0	1	0	No
768	1	0	0	1	0	0	0	1	0	0	0	0	1	0	No
769	1	0	0	1	0	0	0	1	0	0	0	0	1	0	No
770	1	420.2221285714456	0	0.7470567656798011	0.9024296757913507	0.2529432343201989	0	0.6666666666666666	0	0	-6.537342429041932	-6.542107212488571	1	410.2099497740649	No
771	1	0	0	1	0	0	0	1	0	0	0	0	1	0	No
772	1	0	0	1	0	0	0	1	0	0	0	0	1	0	No
773	1	0	0	1	0	0	0	1	0	0	0	0	1	0	No
774	1	0	0	1	0	0	0	1	0	0	0	0	1	0	No
775	1	0.02593861773099327	0.0006558013102992615	0.0006253438508066472	52.30298488641676	0.9993746561491934	0.3918743708026398	0.4608181577083745	0	0	-7.490837133248843	-7.491482743498111	1	0	No
776	1	0	0	1	0	0	0	1	0	0	0	0	1	0	No
777	1	0	0	1	0	0	0	1	0	0	0	0	1	0	No
778	1	0	0	1	0	0	0	1	0	0	0	0	1	0	No
779	1	0	0	0.9991362520746339	0.1	0.0008637479253661429	-0.0007777588662598589	0.6666666666666666	0	0	-4.576638484264348	-4.577027363697478	1	0	No
780	1	0	0	1	0	0	0	1	0	0	0	0	1	0	No
781	1	0	0	1	0	0	0	1	0	0	0	0	1	0	No
782	1	0	0	0.9991362520746339	0.1	0.0008637479253661429	-0.0005498158557646349	0.6666666666666666	0	0	-3.761111633752997	-3.76138654168088	1	0	No
783	1	0	0	0.9991362520746339	0.1	0.0008637479253661429	-0.0005677228669380696	0.6666666666666666	0	0	-3.847599955222821	-3.847883816656291	1	0	No
784	1	0	0	1	0	0	0	1	0	0	0	0	1	0	No
785	1	0	0	1	0	0	0	1	0	0	0	0	1	0	No
786	1	0	0	1	0	0	0	1	0	0	0	0	1	0	No
787	1	0	0	1	0	0	0	1	0	0	0	0	1	0	No
788	1	0	0	1	0	0	0	1	0	0	0	0	1	0	No
789	1	0	0	1	0	0	0	1	0	0	0	0	1	0	No
790	1	0	0	1	0	0	0	1	0	0	0	0	1	0	No
791	1	0	0	0.9991362520746339	0.1	0.0008637479253661429	-0.0007939479769323299	0.6666666666666666	0	0	-4.12435874725474	-4.124755721243206	1	0	No
792	1	0	0	1	0	0	0	1	0	0	0	0	1	0	No
793	1	373.1761901193764	0	0.75	0.9964397879096879	0.25	0	0.6666666666666666	0	0	-9.631504513195594	-9.63693987828416	1	373.1761901193764	No
794	1	0	0	1	0	0	0	1	0	0	0	0	1	0	No
795	1	0	0	1	0	0	0	1	0	0	0	0	1	0	No
796	1	0	0	1	0	0	0	1	0	0	0	0	1	0	No
797	1	0	0	1	0	0	0	1	0	0	0	0	1	0	No
798	1	0	0	1	0	0	0	1	0	0	0	0	1	0	No
799	1	0	0	1	0	0	0	1	0	0	0	0	1	0	No
800	1	0	0	1	0	0	0	1	0	0	0	0	1	0	No
801	1	0	0	1	0.3861199764671248	0	0	0.6666666666666666	0	0	-4.226726898609005	-4.220702390216962	0.9939936025701938	0.4560207428894453	No
802	1	0	0	1	0	0	0	1	0	0	0	0	1	0	No
803	1	0	0	1	0	0	0	1	0	0	0	0	1	0	No
804	1	0	0	1	0	0	0	1	0	0	0	0	1	0	No
805	1	0	0	0.9991362520746339	0.1	0.0008637479253661429	-0.0007085952136822726	0.6666666666666666	0	0	-4.495666965540014	-4.496021263146855	1	0	No
806	1	0	0	0.9991362520746339	0.1	0.0008637479253661429	-0.0005523145922969874	0.6666666666666666	0	0	-3.870510174285486	-3.870786331581634	1	0	No
807	1	0	0	1	0	0	0	1	0	0	0	0	1	0	No
808	1	0	0	1	0	0	0	1	0	0	0	0	1	0	No
809	1	0	0	1	0	0	0	1	0	0	0	0	1	0	No
810	1	0	0	1	0	0	0	1	0	0	0	0	1	0	No
811	1	443.6899141335221	0	0.75	0.9970039018390099	0.25	0	0.6666666666666666	0	0	-6.500096795283554	-6.504499060041121	1	443.6899141335221	No
812	1	0	0	1	0	0	0	1	0	0	0	0	1	0	No
813	1	0	0	1	0	0	0	1	0	0	0	0	1	0	No
814	1	0	0	0.009606908494361383	48.1228571315586	0.9903930915056386	1.072671420718475	0.3045616043702143	1	0	-9.883892419781866	-9.884121747593147	1	0	No
815	1	0	0	1	0	0	0	1	0	0	0	0	1	0	No
816	1	0	0	1	0	0	0	1	0	0	0	0	1	0	No
817	1	0	0	1	0	0	0	1	0	0	0	0	1	0	No
818	1	0	0	1	0	0	0	1	0	0	0	0	1	0	No
819	1	0	0	1	0	0	0	1	0	0	0	0	1	0	No
820	1	0	0	1	0	0	0	1	0	0	0	0	1	0	No
821	1	0	0	1	0	0	0	1	0	0	0	0	1	0	No
822	1	0	0	1	0	0	0	1	0	0	0	0	1	0	No
823	1	0	0	1	0	0	0	1	0	0	0	0	1	0	No
824	1	0	0	1	0	0	0	1	0	0	0	0	1	0	No
825	1	0	0	1	0	0	0	1	0	0	0	0	1	0	No
826	1	0	0	1	0	0	0	1	0	0	0	0	1	0	No
827	1	0	0	1	0	0	0	1	0	0	0	0	1	0	No
828	1	0	0	1	0	0	0	1	0	0	0	0	1	0	No
829	1	0	0	1	0	0	0	1	0	0	0	0	1	0	No
830	1	0	0	1	0	0	0	1	0	0	0	0	1	0	No
831	1	0	0	1	0	0	0	1	0	0	0	0	1	0	No
832	1	0	0	1	0	0	0	1	0	0	0	0	1	0	No
833	1	0	0	1	0	0	0	1	0	0	0	0	1	0	No
834	1	0	0	1	0	0	0	1	0	0	0	0	1	0	No
835	1	0	0	1	0	0	0	1	0	0	0	0	1	0	No
836	1	0	0	1	0	0	0	1	0	0	0	0	1	0	No
837	1	0	0	1	0	0	0	1	0	0	0	0	1	0	No
838	1	0	0	1	0	0	0	1	0	0	0	0	1	0	No
839	1	0	0	0.9991362520746339	0.1	0.0008637479253661429	-0.000655397057523821	0.6666666666666666	0	0	-3.916783267855847	-3.917110966384609	1	0	No
840	1	0	0	1	0	0	0	1	0	0	0	0	1	0	No
841	1	0	0	0.9991362520746339	0.1	0.0008637479253661429	-0.0006553970577103385	0.6666666666666666	0	0	-3.707992611928029	-3.708320310456884	1	0	No
842	1	0	0	1	0.5319225404027024	0	0	0.6666666666666666	0	0	-4.172623617952832	-4.160272348937637	0.9877246948356819	0.969568493409144	No
843	1	0	0	1	0	0	0	1	0	0	0	0	1	0	No
844	1	0	0	1	0	0	0	1	0	0	0	0	1	0	No
845	1	0	0	0.9991362520746339	0.1	0.0008637479253661429	-0.0006553970577103385	0.6666666666666666	0	0	-3.707992611928029	-3.708320310456884	1	0	No
846	1	0	0	1	0	0	0	1	0	0	0	0	1	0	No
847	1	0	0	1	0	0	0	1	0	0	0	0	1	0	No
848	1	1.289602909728712	0	1	0.6386835485659825	0	0	0.6666666666666666	0	0	-2.561972565672446	-2.555660860274793	0.9937081715733507	1.301235659993812	No
849	1	1	0.5971000407484294	0.7208015901838372	1.857142857142857	0.2791984098161628	0	0.6666666666666666	0	0	0	0	1	1	No
850	1	1	0.5971000407484294	0.7208015901838372	1.857142857142857	0.2791984098161628	0	0.6666666666666666	0	0	0	0	1	1	No
851	1	1	0.5971000407484294	0.7208015901838372	1.857142857142857	0.2791984098161628	0	0.6666666666666666	0	0	0	0	1	1	No
852	1	1	0.5971000407484294	0.7208015901838372	1.857142857142857	0.2791984098161628	0	0.6666666666666666	0	0	0	0	1	1	No
853	1	1	0.5971000407484294	0.7208015901838372	1.857142857142857	0.2791984098161628	0	0.6666666666666666	0	0	0	0	1	1	No
854	1	1	0.5971000407484294	0.7208015901838372	1.857142857142857	0.2791984098161628	0	0.6666666666666666	0	0	0	0	1	1	No
855	1	1	0.5971000407484294	0.7208015901838372	1.857142857142857	0.2791984098161628	0	0.6666666666666666	0	0	0	0	1	1	No
856	1	1	0.5971000407484294	0.7208015901838372	1.857142857142857	0.2791984098161628	0	0.6666666666666666	0	0	0	0	1	1	No
857	1	1	0.5971000407484294	0.7208015901838372	1.857142857142857	0.2791984098161628	0	0.6666666666666666	0	0	0	0	1	1	No
858	1	0	0	0.9991362520746339	0.1	0.0008637479253661429	-0.0006004410384754522	0.6666666666666666	0	0	-3.790588926920781	-3.790889147440019	1	0	No
859	1	0	0	0.9991362520746339	0.1	0.0008637479253661429	-0.0005234953288226762	0.6666666666666666	0	0	-3.92640678269437	-3.926668530358781	1	0	No
860	1	0	0	1	0.5319225404027024	0	0	0.6666666666666666	0	0	-4.337927277230035	-4.32556749787901	0.9877162890025885	0.969568493409144	No
861	1	0	0	0.9991362520746339	0.1	0.0008637479253661429	-0.0004663277577963143	0.6666666666666666	0	0	-3.460711113063895	-3.460944276942793	1	0	No
862	1	0	0	0.9991362520746339	0.1	0.0008637479253661429	-0.0006553970577103385	0.6666666666666666	0	0	-3.707992611928029	-3.708320310456884	1	0	No
863	1	0	0	0.9991362520746339	0.1	0.0008637479253661429	-0.0005316310001113322	0.6666666666666666	0	0	-3.165432135666253	-3.165697951166309	1	0	No
864	1	0	0	1	0	0	0	1	0	0	0	0	1	0	No
865	1	0	0	1	0	0	0	1	0	0	0	0	1	0	No
866	1	0	0	1	0	0	0	1	0	0	0	0	1	0	No
867	1	0	0	1	0	0	0	1	0	0	0	0	1	0	No
868	1	0	0	1	0	0	0	1	0	0	0	0	1	0	No
869	1	0	0	1	0	0	0	1	0	0	0	0	1	0	No
870	1	0	0	0.9991362520746339	0.1	0.0008637479253661429	-0.0005783729606942956	0.6666666666666666	0	0	-4.177477769079708	-4.177766955560055	1	0	No
871	1	0	0	0.9991362520746339	0.1	0.0008637479253661429	-0.000500994903550378	0.6666666666666666	0	0	-4.244595979154676	-4.244846476606451	1	0	No
872	1	0	0	0.9991362520746339	0.1	0.0008637479253661429	-0.0004531032110328681	0.6666666666666666	0	0	-3.330727284607625	-3.330953836213141	1	0	No
873	1	0	0	0.9991362520746339	0.1	0.0008637479253661429	-0.0004838520223886533	0.6666666666666666	0	0	-3.870510174285486	-3.87075210029668	1	0	No
874	1	0	0	0.9991362520746339	0.1	0.0008637479253661429	-0.0004657322653454088	0.6666666666666666	0	0	-3.165432135666253	-3.165665001798926	1	0	No
875	1	0	0	0.9991362520746339	0.1	0.0008637479253661429	-0.0005661767148428254	0.6666666666666666	0	0	-4.925780428836195	-4.926063517193617	1	0	No
876	1	0	0	1	0	0	0	1	0	0	0	0	1	0	No
877	1	0	0	1	0	0	0	1	0	0	0	0	1	0	No
878	1	0	0	1	0	0	0	1	0	0	0	0	1	0	No
879	1	0	0	1	0	0	0	1	0	0	0	0	1	0	No
880	1	0	0	1	0	0	0	1	0	0	0	0	1	0	No
881	1	0	0	1	0	0	0	1	0	0	0	0	1	0	No
882	1	0	0	1	0	0	0	1	0	0	0	0	1	0	No
883	1	0	0	1	0	0	0	1	0	0	0	0	1	0	No
884	1	0	0	1	0	0	0	1	0	0	0	0	1	0	No
885	1	0	0	1	0	0	0	1	0	0	0	0	1	0	No
886	1	0	0	1	0	0	0	1	0	0	0	0	1	0	No
887	1	0	0	1	0	0	0	1	0	0	0	0	1	0	No
888	1	0	0	1	0	0	0	1	0	0	0	0	1	0	No
889	1	0	0	1	0	0	0	1	0	0	0	0	1	0	No
890	1	0	0	1	0	0	0	1	0	0	0	0	1	0	No
891	1	0	0	1	0	0	0	1	0	0	0	0	1	0	No
892	1	0	0	1	0	0	0	1	0	0	0	0	1	0	No
893	1	0	0	0.0007064890110442829	162.5798318893924	0.9992935109889557	1.246140810105288	0.2759288496929178	0	0	-12.65260657250591	-12.65242434926519	0.9998177933609161	0	No
894	1	0	0	1	0	0	0	1	0	0	0	0	1	0	No
895	1	0	0	1	0	0	0	1	0	0	0	0	1	0	No
896	1	0	0	1	0	0	0	1	0	0	0	0	1	0	No
897	1	0	0	1	0	0	0	1	0	0	0	0	1	0	No
898	1	0	0	1	0	0	0	1	0	0	0	0	1	0	No
899	1	0	0	1	0	0	0	1	0	0	0	0	1	0	No
900	1	0	0	1	0	0	0	1	0	0	0	0	1	0	No
901	1	0	0	1	0	0	0	1	0	0	0	0	1	0	No
902	1	0	0	1	0	0	0	1	0	0	0	0	1	0	No
903	1	0	0	1	0	0	0	1	0	0	0	0	1	0	No
904	1	0	0	1	0	0	0	1	0	0	0	0	1	0	No
905	1	0	0	1	0	0	0	1	0	0	0	0	1	0	No
906	1	0	0	1	0	0	0	1	0	0	0	0	1	0	No
907	1	0	0	1	0	0	0	1	0	0	0	0	1	0	No
908	1	0	0	1	0	0	0	1	0	0	0	0	1	0	No
909	1	0	0	1	0	0	0	1	0	0	0	0	1	0	No
910	1	0	0	1	0	0	0	1	0	0	0	0	1	0	No
911	1	0	0	1	0	0	0	1	0	0	0	0	1	0	No
912	1	0	0	1	0	0	0	1	0	0	0	0	1	0	No
913	1	0	0	1	0	0	0	1	0	0	0	0	1	0	No
914	1	0	0	1	0	0	0	1	0	0	0	0	1	0	No
915	1	0	0	1	0	0	0	1	0	0	0	0	1	0	No
916	1	0	0	1	0	0	0	1	0	0	0	0	1	0	No
917	1	0	0	1	0	0	0	1	0	0	0	0	1	0	No
918	1	0	0	1	0	0	0	1	0	0	0	0	1	0	No
919	1	0	0	1	0	0	0	1	0	0	0	0	1	0	No
920	1	0	0	1	0	0	0	1	0	0	0	0	1	0	No
921	1	0	0	1	0.3861199764671248	0	0	0.6666666666666666	0	0	-4.226726898609005	-4.220702390216962	0.9939936025701938	0.4560207428894453	No
922	1	0	0	1	0.3861199764671248	0	0	0.6666666666666666	0	0	-4.440824910399529	-4.433385052621852	0.992587749456754	0.4560207428894453	No
923	1	0	0	1	0.5319225404027024	0	0	0.6666666666666666	0	0	-4.337927277230035	-4.32556749787901	0.9877162890025885	0.969568493409144	No
924	1	0	0	1	0	0	0	1	0	0	0	0	1	0	No
925	1	0	0	1	0	0	0	1	0	0	0	0	1	0	No
926	1	0	0	1	0	0	0	1	0	0	0	0	1	0	No
927	1	0	0	1	0	0	0	1	0	0	0	0	1	0	No
