## Supplementary material for "On the ancestry and evolution of the extinct dire wolf": HyPhy results: FormBio022666.t1.cds.aln.fa.BUSTED.json.evidence-ratios.csv

codon	evidence_ratio	focal	root
0	21	110.3415092992545	GCG	GTG
0	50	66925.19082781703	TCG	CAG
