## Supplementary material for "On the ancestry and evolution of the extinct dire wolf": HyPhy results: FormBio022666.t1.cds.aln.fa.FEL.json.tsv

Codon	Partition	Alpha	Beta	LRT	Selection	p-value
1	1	0	0	0	Negative	1
2	1	0	0	0	Negative	1
3	1	0	0	0	Negative	1
4	1	0	0	0	Negative	1
5	1	0	0	0	Negative	1
6	1	0	13.75956389243849	0.9084779164497441	Positive	0.3405185951060963
7	1	0	0	0	Negative	1
8	1	0	0	0	Negative	1
9	1	37.0302611788	0	2.831731496737596	Negative	0.09241866822118094
10	1	0	0	0	Negative	1
11	1	0	9.39494861139829	0.7138374479873395	Positive	0.3981728082242559
12	1	0	34.83071401020706	1.582466401281543	Positive	0.2084057857880754
13	1	0	0	0	Negative	1
14	1	0	0	0	Negative	1
15	1	0	0	0	Negative	1
16	1	0	0	0	Negative	1
17	1	0	10.49972375137487	0.6153037233905891	Positive	0.4327978245081594
18	1	0	29.08218756691722	1.423436667035247	Positive	0.2328385718624073
19	1	0	0	0	Negative	1
20	1	0	0	0	Negative	1
21	1	0	0	0	Negative	1
22	1	0	12.14357899824151	0.8215688467292797	Positive	0.3647218709626247
23	1	0	0	0	Negative	1
24	1	0	0	0	Negative	1
25	1	0	0	0	Negative	1
26	1	0	0	0	Negative	1
27	1	0	0	0	Negative	1
28	1	0	0	0	Negative	1
29	1	0	0	0	Negative	1
30	1	0	0	0	Negative	1
31	1	24.51866808884454	0	2.442559846988962	Negative	0.1180833853042201
32	1	0	0	0	Negative	1
33	1	0	0	0	Negative	1
34	1	0	19.93980873828077	1.058646876338489	Positive	0.3035240041061992
35	1	0	0	0	Negative	1
36	1	0	0	0	Negative	1
37	1	0	0	0	Negative	1
38	1	0	0	0	Negative	1
39	1	0	0	0	Negative	1
40	1	0	0	0	Negative	1
41	1	0.08149244584781141	0.01010855113179126	-0.002158340283733295	Positive	1
42	1	0.08149244584781141	0.01010855113179126	-0.001501468106390291	Positive	1
43	1	0	0	0	Negative	1
44	1	27.03345889290249	0	2.771820796227221	Negative	0.09593697593952744
45	1	0	0	0	Negative	1
46	1	0	0	0	Negative	1
47	1	0	0	0	Negative	1
48	1	0	0	0	Negative	1
49	1	0	0	0	Negative	1
50	1	0	0	0	Negative	1
51	1	0	640.2382614194792	0.793878663065934	Positive	0.3729298738277604
52	1	0	0	0	Negative	1
53	1	0	0	0	Negative	1
54	1	0	0	0	Negative	1
55	1	0	0	0	Negative	1
56	1	0	0	0	Negative	1
57	1	0	0	0	Negative	1
58	1	0	0	0	Negative	1
59	1	0	0	0	Negative	1
60	1	0	0	0	Negative	1
61	1	0	0	0	Negative	1
62	1	0	0	0	Negative	1
63	1	0	0	0	Negative	1
64	1	0	0	0	Negative	1
65	1	0	0	0	Negative	1
66	1	0	8.512091932862427	0.5578609903392575	Positive	0.4551233681913555
67	1	0	0	0	Negative	1
68	1	0	0	0	Negative	1
69	1	0	0	0	Negative	1
70	1	0	0	0	Negative	1
71	1	0	0	0	Negative	1
72	1	0	0	0	Negative	1
73	1	0	0	0	Negative	1
74	1	0	0	0	Negative	1
75	1	0	0	0	Negative	1
76	1	0	9.761154813396685	0.6214413173831801	Positive	0.4305121872712357
77	1	0	0	0	Negative	1
78	1	0	0	0	Negative	1
79	1	0	0	0	Negative	1
80	1	0	0	0	Negative	1
81	1	0	0	0	Negative	1
82	1	34.93134153654452	11.20334979152033	0.5117956857555157	Positive	0.4743625490383988
83	1	0	0	0	Negative	1
84	1	0	0	0	Negative	1
85	1	0	0	0	Negative	1
86	1	0	0	0	Negative	1
87	1	0	0	0	Negative	1
88	1	0	0	0	Negative	1
89	1	0	9.691017662393074	0.8414567341040442	Positive	0.3589804763173933
90	1	0	0	0	Negative	1
91	1	0	0	0	Negative	1
