## Supplementary material for "On the ancestry and evolution of the extinct dire wolf": HyPhy results: FormBio022666.t1.cds.aln.fa.FITTER.global.results.csv

Branch	LB	MLE	UB	Nucleotide GTR	Standard MG94	dN	dS	nonsynonymous	synonymous	original name
DireGB	0	10000	10000	0.007630381356867271	0.01134963144553574	0.01516691010572236	3.973225812385646e-10	0.01134963144553574	1e-10	DireGB
Node4	0.09559078952144152	0.4125837674667012	1.091817420221874	0.02258516369681096	0.0228273390012676	0.01459674366316338	0.04729875751181994	0.01092296715198164	0.01190437184928594
canBai_SAMN02921314	0	0	10000	1e-06	0	1.336335032419763e-10	3.973225812385646e-10	1e-10	1e-10	canBai_SAMN02921314
canLup_SAMN02921310	0	0	10000	1e-06	0	1.336335032419763e-10	3.973225812385646e-10	1e-10	1e-10	canLup_SAMN02921310
canRuf_SAMN02921317	0	0	10000	1e-06	0	1.336335032419763e-10	3.973225812385646e-10	1e-10	1e-10	canRuf_SAMN02921317
chrBra_SAMN27257233	0	10000	10000	0.003805656975107727	0.00375926275684778	0.005023634518046583	3.973225812385646e-10	0.00375926275684778	1e-10	chrBra_SAMN27257233
cuoAlp_SAMN10180424	0	10000	10000	0.006166832074858802	0.006153818266130352	0.00822356293217463	3.973225812385646e-10	0.006153818266130352	1e-10	cuoAlp_SAMN10180424
lupMes_SAMEA5411047	0	10000	10000	0.01114126955649496	0.01098871727838379	0.01468460786046061	3.973225812385646e-10	0.01098871727838379	1e-10	lupMes_SAMEA5411047
lycPic_SAMN09924608	0	0	10000	1e-06	0	1.336335032419763e-10	3.973225812385646e-10	1e-10	1e-10	lycPic_SAMN09924608
speVen_SAMN27257238	0	0	10000	1e-06	0	1.336335032419763e-10	3.973225812385646e-10	1e-10	1e-10	speVen_SAMN27257238
uroCin_SAMN04495241	0	10000	10000	0.003854843558961466	0.004098536063973863	0.005477017323924078	3.973225812385646e-10	0.004098536063973863	1e-10	uroCin_SAMN04495241
vulVul_marble_Fox4	0.7541838026658019	2.193269198752192	4.841358080516402	0.02256228173343986	0.02228317185194457	0.02471154161461575	0.01506308019155379	0.01849202558872489	0.003791146263219673	vulVul_marble_Fox4
