## Supplementary material for "On the ancestry and evolution of the extinct dire wolf": HyPhy results: FormBio022666.t1.cds.aln.fa.MEME.json.tsv

Codon	Partition	alpha	beta^-1	p^-1	beta^+	p^+	LRT	p-value	#branches	TotalBranchLength	MEME_LogL	FEL_LogL	FEL_alpha	FEL_beta	Selection
1	1	0	0	1	0	0	0	1	0	0	0	0	1	0	No
2	1	0	0	0.9991362520746339	0.1	0.0008637479253661429	-0.002217393206016993	0.6666666666666666	0	0	-3.751751820847748	-3.752860517450756	1	0	No
3	1	0	0	0.9991362520746339	0.1	0.0008637479253661429	-0.002012067796983708	0.6666666666666666	0	0	-3.710397287985312	-3.711403321883804	1	0	No
4	1	0	0	0.9991362520746339	0.02708431972089581	0.0008637479253661429	-0.0006423535637711808	0.6666666666666666	0	0	-3.926900047948087	-3.927221224729973	1	0	No
5	1	0	0	0.9991362520746339	0.1	0.0008637479253661429	-0.001977950325962041	0.6666666666666666	0	0	-4.091804298874031	-4.092793274037012	1	0	No
6	1	0	0	0.000721687486422321	19.4793092733839	0.9992783125135777	0.9103846834377123	0.3345898927085426	1	0	-8.748154312416686	-8.748093070418363	0.9999387598769274	0	No
7	1	0	0	0.9991362520746339	0.1	0.0008637479253661429	-0.002001692258362553	0.6666666666666666	0	0	-3.94809597872469	-3.949096824853871	1	0	No
8	1	0	0	0.9991362520746339	0.1	0.0008637479253661429	-0.001704902114543216	0.6666666666666666	0	0	-4.181448468676822	-4.182300919734094	1	0	No
9	1	52.61560354671101	0	0.7741672113896636	0	0.2258327886103364	0	0.6666666666666666	0	0	-7.565778499904432	-7.559609468971507	0.9938499584692773	53.08545812320566	No
10	1	0	0	0.9991362520746339	0.1	0.0008637479253661429	-0.002332533232333844	0.6666666666666666	0	0	-4.411563677677549	-4.412729944293716	1	0	No
11	1	0	0	0.0009396652749039875	13.46776853373377	0.999060334725096	0.714101184384349	0.3759959696724025	0	0	-7.354151220760381	-7.354175078144049	1	0	No
12	1	0.06358116116084926	0.004574739910165117	0.0007214118263326653	50.34205708005275	0.9992785881736673	1.580559458802806	0.2289672530010611	1	0	-10.78648846920724	-10.78577182060052	0.999283608124524	0.1133553490081579	No
13	1	0	0	1	0.4560605715314597	0	0	0.6666666666666666	0	0	-4.114407381270538	-4.071511199651265	0.9580108440367314	1.081112239763937	No
14	1	0	0	0.9991362520746339	0.1	0.0008637479253661429	-0.002329892479135509	0.6666666666666666	0	0	-4.024384989178866	-4.025549935418434	1	0	No
15	1	0	0	0.9991362520746339	0.1	0.0008637479253661429	-0.002300010019409271	0.6666666666666666	0	0	-4.075579900133576	-4.076729905143281	1	0	No
16	1	0	0	0.9991362520746339	0.1	0.0008637479253661429	-0.002154405924285285	0.6666666666666666	0	0	-4.055824896129864	-4.056902099092007	1	0	No
17	1	0.1466813123464015	0.009342470782957578	0.0007060520889378656	15.6949905735705	0.9992939479110622	0.6030614593465167	0.4024415641285694	1	0	-8.568928262245374	-8.568033444682756	0.9991055826671849	0.2167963844487945	No
18	1	0.07177119897567336	0.005162823325211073	0.0007064890110442829	40.73580815197807	0.9992935109889557	1.420688365126274	0.250194544559896	1	0	-10.5342950554108	-10.53327033617547	0.9989758056100839	0.1223540729987281	No
19	1	0	0	0.9991362520746339	0.1	0.0008637479253661429	-0.00221739320505776	0.6666666666666666	0	0	-3.783191727798746	-3.784300424401275	1	0	No
20	1	0	0	0.9991362520746339	0.02708431972089581	0.0008637479253661429	-0.000694902007097653	0.6666666666666666	0	0	-4.246659426751605	-4.247006877755154	1	0	No
21	1	0	0	0.9991362520746339	0.1	0.0008637479253661429	-0.002154405924285285	0.6666666666666666	0	0	-4.055824896129864	-4.056902099092007	1	0	No
22	1	0	0	0.009614360284020738	17.24802355829485	0.9903856397159793	0.8224161002655048	0.3523870477371449	1	0	-7.51803861985383	-7.518279713445681	1	0	No
23	1	0	0	0.9991362520746339	0.1	0.0008637479253661429	-0.002217393206016993	0.6666666666666666	0	0	-3.751751820847748	-3.752860517450756	1	0	No
24	1	0	0	0.9991362520746339	0.1	0.0008637479253661429	-0.002217393202505136	0.6666666666666666	0	0	-4.085492569785786	-4.086601266387039	1	0	No
25	1	0	0	0.9991362520746339	0.1	0.0008637479253661429	-0.002217393206016993	0.6666666666666666	0	0	-3.751751820847748	-3.752860517450756	1	0	No
26	1	0	0	0.9991362520746339	0.1	0.0008637479253661429	-0.002012067796983708	0.6666666666666666	0	0	-3.710397287985312	-3.711403321883804	1	0	No
27	1	0	0	0.9991362520746339	0.1	0.0008637479253661429	-0.002329892479135509	0.6666666666666666	0	0	-4.024384989178866	-4.025549935418434	1	0	No
28	1	0	0	0.9991362520746339	0.1	0.0008637479253661429	-0.002163363571082044	0.6666666666666666	0	0	-4.063408377868514	-4.064490059654055	1	0	No
29	1	0	0	0.9991362520746339	0.1	0.0008637479253661429	-0.00221739320505776	0.6666666666666666	0	0	-3.783191727798746	-3.784300424401275	1	0	No
30	1	0	0	0.9991362520746339	0.02708431972089581	0.0008637479253661429	-0.0007232575583175915	0.6666666666666666	0	0	-3.926900047948087	-3.927261676727246	1	0	No
31	1	35.21738137181047	0	0.7138299994036781	0	0.2861700005963219	0	0.6666666666666666	0	0	-7.209789746420524	-7.201887897888806	0.9921292890043059	35.49861549339564	No
32	1	0	0	0.9991362520746339	0.1	0.0008637479253661429	-0.001829208533513871	0.6666666666666666	0	0	-3.885545515085652	-3.886460119352409	1	0	No
33	1	0	0	0.9991362520746339	0.1	0.0008637479253661429	-0.001917052063220126	0.6666666666666666	0	0	-4.012698129972353	-4.013656656003963	1	0	No
34	1	0	0	0.0007064889927815093	28.81877949206462	0.9992935110072185	1.059081522028578	0.30694838737084	0	0	-10.00066811140338	-10.00086312423388	1	0	No
35	1	0	0	0.9991362520746339	0.1	0.0008637479253661429	-0.001844742980324554	0.6666666666666666	0	0	-4.181448468676822	-4.182370840166985	1	0	No
36	1	0	0	0.9991362520746339	0.02708431972089581	0.0008637479253661429	-0.0007518836877498103	0.6666666666666666	0	0	-4.246659426751605	-4.24703536859548	1	0	No
37	1	0	0	0.9991362520746339	0.02708431972089581	0.0008637479253661429	-0.0006542163310259141	0.6666666666666666	0	0	-3.751751820847748	-3.752078929013261	1	0	No
38	1	0	0	0.9991362520746339	0.1	0.0008637479253661429	-0.0022104464171111	0.6666666666666666	0	0	-3.861689089873305	-3.86279431308186	1	0	No
39	1	0	0	0.9991362520746339	0.1	0.0008637479253661429	-0.001844742980324554	0.6666666666666666	0	0	-4.181448468676822	-4.182370840166985	1	0	No
40	1	0	0	0.9991362520746339	0.02708431972089581	0.0008637479253661429	-0.0006786180908218142	0.6666666666666666	0	0	-4.075579900133576	-4.075919209178987	1	0	No
41	1	1.250729320059885	0	1	0.3986761438071433	0	0	0.6666666666666666	0	0	-4.233596678597857	-4.13082768756368	0.9023353969685457	1.301235659993812	No
42	1	1.250729320059885	0	1	0.3986761438071433	0	0	0.6666666666666666	0	0	-4.27956442857163	-4.204504748315353	0.927688120007925	1.301235659993812	No
43	1	0	0	0.9991362520746339	0.1	0.0008637479253661429	-0.001397693601905559	0.6666666666666666	0	0	-4.574224899997558	-4.574923746798511	1	0	No
44	1	38.79254975143976	0	0.7267508346229028	0	0.2732491653770972	0	0.6666666666666666	0	0	-6.57498596512302	-6.566286653547355	0.9913384179485979	38.16955018616811	No
45	1	0	0	0.9991362520746339	0.1	0.0008637479253661429	-0.002163028644553755	0.6666666666666666	0	0	-3.880676669029524	-3.881758183351801	1	0	No
46	1	0	0	0.9991362520746339	0.1	0.0008637479253661429	-0.0019160006668546	0.6666666666666666	0	0	-4.195429838811343	-4.19638783914477	1	0	No
47	1	0	0	0.9991362520746339	0.1	0.0008637479253661429	-0.001829208533513871	0.6666666666666666	0	0	-3.885545515085652	-3.886460119352409	1	0	No
48	1	0	0	0.9991362520746339	0.02708431972089581	0.0008637479253661429	-0.0006998054004956344	0.6666666666666666	0	0	-4.031968470917517	-4.032318373617764	1	0	No
49	1	0	0	0.9991362520746339	0.02708431972089581	0.0008637479253661429	-0.0006882181463065962	0.6666666666666666	0	0	-4.411563677677549	-4.411907786750702	1	0	No
50	1	0	0	1	0	0	0	1	0	0	0	0	1	0	No
51	1	0.001090237464195403	5.828538439688474e-05	0.000721687486422321	905.5755976259684	0.9992783125135777	0.7936900880501234	0.3584566744926858	1	0	-6.437655825725773	-6.437623466762571	0.9999676415603416	0.02343025186491786	No
52	1	0	0	0.9991362520746339	0.02708431972089581	0.0008637479253661429	-0.000654216331005486	0.6666666666666666	0	0	-3.783191727798746	-3.783518835964248	1	0	No
53	1	0	0	0.9991362520746339	0.02708431972089581	0.0008637479253661429	-0.0006998054004956344	0.6666666666666666	0	0	-4.031968470917517	-4.032318373617764	1	0	No
54	1	0	0	1	0	0	0	1	0	0	0	0	1	0	No
55	1	0	0	1	0	0	0	1	0	0	0	0	1	0	No
56	1	0	0	0.9991362520746339	0.1	0.0008637479253661429	-0.002340824388300078	0.6666666666666666	0	0	-4.063408377868514	-4.064578790062664	1	0	No
57	1	0	0	1	0	0	0	1	0	0	0	0	1	0	No
58	1	0	0	0.9991362520746339	0.02708431972089581	0.0008637479253661429	-0.000751883687778232	0.6666666666666666	0	0	-3.926900047948087	-3.927275989791976	1	0	No
59	1	0	0	1	0	0	0	1	0	0	0	0	1	0	No
60	1	0	0	1	0	0	0	1	0	0	0	0	1	0	No
61	1	0	0	1	0	0	0	1	0	0	0	0	1	0	No
62	1	0	0	1	0	0	0	1	0	0	0	0	1	0	No
63	1	0	0	1	0	0	0	1	0	0	0	0	1	0	No
64	1	0	0	1	0	0	0	1	0	0	0	0	1	0	No
65	1	0	0	1	0	0	0	1	0	0	0	0	1	0	No
66	1	0.2964378149150156	0.1592037162800122	0.7626133949742074	148.3763890776845	0.2373866050257926	1.049709451252365	0.3086073501375429	1	0	-9.066927707337511	-8.81031770126348	0.773669881480059	0.3286819990574961	No
67	1	0	0	1	0	0	0	1	0	0	0	0	1	0	No
68	1	0	0	1	0	0	0	1	0	0	0	0	1	0	No
69	1	0	0	0.9991362520746339	0.1	0.0008637479253661429	-0.002165893109498995	0.6666666666666666	0	0	-3.94809597872469	-3.949178925279439	1	0	No
70	1	0	0	1	0	0	0	1	0	0	0	0	1	0	No
71	1	0	0	1	0	0	0	1	0	0	0	0	1	0	No
72	1	0	0	0.9991362520746339	0.02708431972089581	0.0008637479253661429	-0.0006566051762657565	0.6666666666666666	0	0	-4.492824220167872	-4.493152522756005	1	0	No
73	1	0	0	1	0	0	0	1	0	0	0	0	1	0	No
74	1	0	0	0.9991362520746339	0.02708431972089581	0.0008637479253661429	-0.000654216330955748	0.6666666666666666	0	0	-4.085492569785786	-4.085819677951264	1	0	No
75	1	0	0	1	0	0	0	1	0	0	0	0	1	0	No
76	1	0	0	0.0007229613617635769	13.88153060167676	0.9992770386382365	0.6190407902131874	0.3984807492941737	0	0	-7.272678567390045	-7.272679939582548	1	0	No
77	1	0	0	1	0	0	0	1	0	0	0	0	1	0	No
78	1	0	0	0.9991362520746339	0.1	0.0008637479253661429	-0.002165893109498995	0.6666666666666666	0	0	-3.94809597872469	-3.949178925279439	1	0	No
79	1	0	0	0.9991362520746339	0.1	0.0008637479253661429	-0.002139131354165436	0.6666666666666666	0	0	-3.893128996824302	-3.894198562501385	1	0	No
80	1	0	0	0.9991362520746339	0.02708431972089581	0.0008637479253661429	-0.0006773112114970559	0.6666666666666666	0	0	-4.246659426751605	-4.246998082357353	1	0	No
81	1	0	0	0.9991362520746339	0.1	0.0008637479253661429	-0.001664194386053808	0.6666666666666666	0	0	-4.002785460320142	-4.003617557513169	1	0	No
82	1	46.54027450491897	17.32382535453218	0.7574346418972824	13.57045765464248	0.2425653581027176	0	0.6666666666666666	0	0	-9.143391965230386	-9.146740602001765	1	48.95200080421431	No
83	1	0	0	0.9991362520746339	0.1	0.0008637479253661429	-0.002166863561701149	0.6666666666666666	0	0	-4.063408377868514	-4.064491809649365	1	0	No
84	1	0	0	1	0	0	0	1	0	0	0	0	1	0	No
85	1	0	0	1	0	0	0	1	0	0	0	0	1	0	No
86	1	0	0	1	0	0	0	1	0	0	0	0	1	0	No
87	1	0	0	1	0	0	0	1	0	0	0	0	1	0	No
88	1	0	0	1	0	0	0	1	0	0	0	0	1	0	No
89	1	0	0	0.000722239122640936	13.58844889758237	0.9992777608773591	0.8403029832159596	0.3486737126663034	0	0	-7.189494878768401	-7.177699365170056	0.9882737807498254	0.2994964762735706	No
90	1	0	0	1	0	0	0	1	0	0	0	0	1	0	No
91	1	0	0	1	0	0	0	1	0	0	0	0	1	0	No
