## Supplementary material for "On the ancestry and evolution of the extinct dire wolf": HyPhy results: FormBio022729.t1.cds.aln.fa.FEL.json.tsv

Codon	Partition	Alpha	Beta	LRT	Selection	p-value
1	1	0	0	0	Negative	1
2	1	0	0	0	Negative	1
3	1	0	0	0	Negative	1
4	1	0	0	0	Negative	1
5	1	0	0	0	Negative	1
6	1	0	17.48214282322414	1.462338404650227	Positive	0.2265584223979086
7	1	0	0	0	Negative	1
8	1	0	0	0	Negative	1
9	1	0	0	0	Negative	1
10	1	15.53977250931558	0	2.925192997331584	Negative	0.08720679678391619
11	1	0	0	0	Negative	1
12	1	0	0	0	Negative	1
13	1	0	0	0	Negative	1
14	1	0	0	0	Negative	1
15	1	0	0	0	Negative	1
16	1	0	0	0	Negative	1
17	1	0	0	0	Negative	1
18	1	0	0	0	Negative	1
19	1	0	5.727995582262852	0.6550548454734617	Positive	0.4183112167064331
20	1	0	0	0	Negative	1
21	1	0	7.067016356768523	0.9891416832742994	Positive	0.3199522451643457
22	1	0	0	0	Negative	1
23	1	0	0	0	Negative	1
24	1	0	0	0	Negative	1
25	1	0	0	0	Negative	1
26	1	0	0	0	Negative	1
27	1	1	0.1	0	Positive	1
28	1	1	0.4999999999999999	0	Positive	1
29	1	9.999999999999996	49.99999999999989	-1.77635683940025e-15	Positive	1
30	1	1	0.1	0	Positive	1
31	1	9.999999999999996	49.99999999999989	-8.881784197001252e-16	Positive	1
32	1	1	0.4999999999999999	-1.77635683940025e-15	Positive	1
33	1	1	0.4999999999999999	-1.77635683940025e-15	Positive	1
34	1	0.01	0.1	-3.552713678800501e-15	Positive	1
35	1	9.999999999999996	49.99999999999989	-8.881784197001252e-16	Positive	1
36	1	0	0	0	Negative	1
37	1	0	0	0	Negative	1
38	1	0	0	0	Negative	1
39	1	0.08149244584781141	0.01010855113179126	-0.004766716362329504	Positive	1
40	1	0	0	0	Negative	1
41	1	0	0	0	Negative	1
42	1	0	0	0	Negative	1
43	1	0	0	0	Negative	1
44	1	0	0	0	Negative	1
45	1	0	0	0	Negative	1
46	1	0	0	0	Negative	1
47	1	0	5.040852752861329	0.7867904166761068	Positive	0.3750724009058796
48	1	0	0	0	Negative	1
49	1	0	0	0	Negative	1
50	1	0	0	0	Negative	1
51	1	0	0	0	Negative	1
52	1	0	6.783914452303162	0.6784775726008796	Positive	0.4101114599745794
53	1	0	0	0	Negative	1
54	1	0	0	0	Negative	1
55	1	45.99460938009282	0	5.05899076891864	Negative	0.02449850036464662
56	1	0	0	0	Negative	1
57	1	0	0	0	Negative	1
58	1	0	0	0	Negative	1
59	1	0	0	0	Negative	1
60	1	0	0	0	Negative	1
61	1	0	0	0	Negative	1
62	1	0	0	0	Negative	1
63	1	0	0	0	Negative	1
64	1	0	0	0	Negative	1
65	1	0	0	0	Negative	1
66	1	15.38070322164368	0	2.148088882299646	Negative	0.1427474785329875
67	1	0	0	0	Negative	1
68	1	0	0	0	Negative	1
69	1	0	0	0	Negative	1
70	1	0	0	0	Negative	1
71	1	0	0	0	Negative	1
72	1	0	0	0	Negative	1
73	1	0	0	0	Negative	1
74	1	0	0	0	Negative	1
75	1	0	0	0	Negative	1
76	1	0	0	0	Negative	1
77	1	0	0	0	Negative	1
78	1	0	0	0	Negative	1
79	1	0	0	0	Negative	1
80	1	0	0	0	Negative	1
81	1	0	0	0	Negative	1
82	1	0.08149244584781141	0.01010855113179126	-0.004766854459193226	Positive	1
83	1	0	0	0	Negative	1
84	1	0	0	0	Negative	1
85	1	41.35312825327362	5.308209235087004	2.18432592381151	Positive	0.1394220926893679
86	1	0	0	0	Negative	1
87	1	0	0	0	Negative	1
