## Supplementary material for "On the ancestry and evolution of the extinct dire wolf": HyPhy results: FormBio022729.t1.cds.aln.fa.FITTER.local.results.csv

Branch	LB	MLE	UB	Nucleotide GTR	Standard MG94	dN	dS	nonsynonymous	synonymous	original name
DireGB	0	10000	10000	0.004591910983767123	0.004608221770148291	0.00604149002709288	4.215184420515947e-10	0.004608221770148291	1e-10	DireGB
Node4	0	0	0.492895719597179	0.009922954821641638	0.009892000753112239	1.311024149538373e-10	0.04169660746225072	1e-10	0.009892000753112239
canBai_SAMN02921314	0	0	10000	1e-06	0	1.311024149538373e-10	4.215184420515947e-10	1e-10	1e-10	canBai_SAMN02921314
canLup_SAMN02921310	0	0	10000	1e-06	0	1.311024149538373e-10	4.215184420515947e-10	1e-10	1e-10	canLup_SAMN02921310
canRuf_SAMN02921317	0	0	10000	1e-06	0	1.311024149538373e-10	4.215184420515947e-10	1e-10	1e-10	canRuf_SAMN02921317
chrBra_SAMN27257233	0.02889624212634233	0.5071139185781725	2.252818325697215	0.008778939855784141	0.008789655499466175	0.005801204029813103	0.01839807810616271	0.004424940632753236	0.004364714866712937	chrBra_SAMN27257233
cuoAlp_SAMN10180424	0	0	10000	1e-06	0	1.311024149538373e-10	4.215184420515947e-10	1e-10	1e-10	cuoAlp_SAMN10180424
lupMes_SAMEA5411047	0	0	10000	1e-06	0	1.311024149538373e-10	4.215184420515947e-10	1e-10	1e-10	lupMes_SAMEA5411047
lycPic_SAMN09924608	0.1687731903350637	1.018725444551995	3.179943845702825	0.0132978269501923	0.01335641020190361	0.01174404626811843	0.01854045760201152	0.008957917573260298	0.004398492628643311	lycPic_SAMN09924608
speVen_SAMN27257238	0	10000	10000	0.004374478520156027	0.004437419033170889	0.005817563514108256	4.215184420515947e-10	0.004437419033170889	1e-10	speVen_SAMN27257238
uroCin_SAMN04495241	0	0	10000	1e-06	0	1.311024149538373e-10	4.215184420515947e-10	1e-10	1e-10	uroCin_SAMN04495241
vulVul_marble_Fox4	0.01445071606797707	0.2537044016683754	1.128511212378184	0.01497196072276032	0.01503948982219842	0.006635118799289706	0.04206109259929022	0.00506101951030117	0.009978470311897258	vulVul_marble_Fox4
