## Supplementary material for "On the ancestry and evolution of the extinct dire wolf": HyPhy results: FormBio022729.t1.cds.aln.fa.MEME.json.tsv

Codon	Partition	alpha	beta^-1	p^-1	beta^+	p^+	LRT	p-value	#branches	TotalBranchLength	MEME_LogL	FEL_LogL	FEL_alpha	FEL_beta	Selection
1	1	0	0	1	0	0	0	1	0	0	0	0	1	0	No
2	1	0	0	0.9991362520746339	0.1	0.0008637479253661429	-0.0008404126188246153	0.6666666666666666	0	0	-4.400046868817998	-4.40046707512741	1	0	No
3	1	0	0	0.9991362520746339	0.1	0.0008637479253661429	-0.0006613557416059734	0.6666666666666666	0	0	-4.538179821854224	-4.538510499725027	1	0	No
4	1	0	0	0.9991362520746339	0.1	0.0008637479253661429	-0.0005572522541053004	0.6666666666666666	0	0	-3.848386267303138	-3.848664893430191	1	0	No
5	1	0	0	0.9991362520746339	0.1	0.0008637479253661429	-0.0004950099090370585	0.6666666666666666	0	0	-3.78358972060356	-3.783837225558078	1	0	No
6	1	0	0	0.00962764046918439	69.25068879334793	0.9903723595308156	1.462358508160825	0.2444582806974728	1	0	-7.07188173368587	-7.071802320902833	0.9999205903700709	0	No
7	1	0	0	0.9991362520746339	0.1	0.0008637479253661429	-0.0007479292788836744	0.6666666666666666	0	0	-4.365250192309801	-4.365624156949242	1	0	No
8	1	0	0	0.9991362520746339	0.1	0.0008637479253661429	-0.0007903826551167725	0.6666666666666666	0	0	-4.040627474978217	-4.041022666305776	1	0	No
9	1	0	0	0.9991362520746339	0.1	0.0008637479253661429	-0.001191626161078929	0.6666666666666666	0	0	-4.538179821854224	-4.538775634934764	1	0	No
10	1	60.85241406005088	0	0.7680519984848847	0	0.2319480015151153	0	0.6666666666666666	0	0	-7.602404546635761	-7.602621634553726	1	62.12037732838122	No
11	1	0	0	0.9991362520746339	0.1	0.0008637479253661429	-0.001122392187216548	0.6666666666666666	0	0	-4.000734121075266	-4.001295317168874	1	0	No
12	1	0	0	0.9991362520746339	0.1	0.0008637479253661429	-0.001688499565419832	0.6666666666666666	0	0	-3.935117195461693	-3.935961445244403	1	0	No
13	1	0	0	0.9991362520746339	0.1	0.0008637479253661429	-0.001122392187216548	0.6666666666666666	0	0	-4.000734121075266	-4.001295317168874	1	0	No
14	1	0	0	0.9991362520746339	0.1	0.0008637479253661429	-0.001180349366416422	0.6666666666666666	0	0	-4.080925706526621	-4.081515881209829	1	0	No
15	1	0	0	0.9991362520746339	0.1	0.0008637479253661429	-0.001180349366416422	0.6666666666666666	0	0	-4.080925706526621	-4.081515881209829	1	0	No
16	1	0	0	1	0.4408836942638507	0	0	0.6666666666666666	0	0	-4.285786224459787	-4.25679762443216	0.9714275386491003	0.6504327334979301	No
17	1	0	0	0.9991362520746339	0.1	0.0008637479253661429	-0.0006338932800176167	0.6666666666666666	0	0	-4.183461218095512	-4.183778164735521	1	0	No
18	1	0	0	1	0.4606676714282781	0	0	0.6666666666666666	0	0	-4.070031900433517	-4.054426874445576	0.9845161015446972	0.6296541641433383	No
19	1	0.02425121776037471	0.0005741965961701259	0.0007067646711339386	23.18448107254814	0.999293235328866	0.6544210324753124	0.3899026580780023	1	0	-7.612549928340699	-7.613011718154787	1	0	No
20	1	0	0	1	0.5472958002827882	0	0	0.6666666666666666	0	0	-4.38730125682563	-4.365250192309801	0.9781902829615092	0.969568493409144	No
21	1	0	0	0.0007819759838162904	28.34863701516117	0.9992180240161838	0.9894624637651255	0.3195315495009586	1	0	-7.272063813499172	-7.272025135025553	0.9999613222743811	0	No
22	1	0	0	0.9991362520746339	0.1	0.0008637479253661429	-0.001549178544978602	0.6666666666666666	0	0	-4.134166866323853	-4.134941455596342	1	0	No
23	1	0	0	0.9991362520746339	0.1	0.0008637479253661429	-0.001004056253420593	0.6666666666666666	0	0	-3.848386267303138	-3.848888295429848	1	0	No
24	1	0	0	1	0.2209046906161234	0	0	0.6666666666666666	0	0	-4.459297426051097	-4.416000657318994	0.9576271540943918	0.9400491821868175	No
25	1	0	0	1	0.2209046906161234	0	0	0.6666666666666666	0	0	-4.540273496627162	-4.501228756312388	0.9617076810774674	0.9400491821868175	No
26	1	0	0	0.9991362520746339	0.1	0.0008637479253661429	-0.0009213612400911231	0.6666666666666666	0	0	-3.848386267303138	-3.848846947923183	1	0	No
27	1	1	0.6838754419528832	0.7499573598567288	1.5	0.2500426401432712	-2.220446049250313e-16	0.6666666666666666	0	0	-2.220446049250314e-16	-1.110223024625157e-16	0.9999999999999999	1	No
28	1	1.131749355382826	0.5777339807559385	0.7496685377387722	1.625349274313056	0.2503314622612278	-1.77635683940025e-15	0.6666666666666666	0	0	-4.862802539185806	-4.862802539185807	1	1	No
29	1	1	0.25	0.24045084975	9.769230769230768	0.75954915025	-8.881784197001252e-16	0.6666666666666666	0	0	-3.833888592039676	-3.833888592039675	0.9999999999999996	1	No
30	1	1	0.6838754419528832	0.7499573598567288	1.5	0.2500426401432712	-2.220446049250313e-16	0.6666666666666666	0	0	-2.220446049250314e-16	-1.110223024625157e-16	0.9999999999999999	1	No
31	1	1	0	0.6996852077463361	1.857142857142857	0.3003147922536639	-4.440892098500626e-16	0.6666666666666666	0	0	-1.205871399427205	-1.205871399427205	0.9999999999999998	1	No
32	1	1	0.5104787363104035	0.75	1.857142857142857	0.25	-1.77635683940025e-15	0.6666666666666666	0	0	-4.541122110215338	-4.54112211021534	1	1	No
33	1	1.131749355382826	0.5777339807559385	0.75075	1.625349274313056	0.24925	-1.77635683940025e-15	0.6666666666666666	0	0	-4.325356838406849	-4.325356838406848	0.9999999999999991	1	No
34	1	1	0.25	0.2499095879290517	9.769230769230768	0.7500904120709483	0	0.6666666666666666	0	0	-4.000734121075267	-4.000734121075265	0.9999999999999982	1	No
35	1	1.131749355382826	0.8488120165371191	0.7998669249072367	1.625349274313056	0.2001330750927633	-8.881784197001252e-16	0.6666666666666666	0	0	-2.72111973489861	-2.72111973489861	1	1	No
36	1	0	0	0.9991362520746339	0.1	0.0008637479253661429	-0.0006696562325991806	0.6666666666666666	0	0	-4.501228756312388	-4.501563584428688	1	0	No
37	1	0	0	0.9991362520746339	0.1	0.0008637479253661429	-0.0007902854773060852	0.6666666666666666	0	0	-4.024258185208677	-4.02465332794733	1	0	No
38	1	0	0	0.9991362520746339	0.1	0.0008637479253661429	-0.0008687528711650572	0.6666666666666666	0	0	-3.552506394617612	-3.552940771053194	1	0	No
39	1	1.250729320059885	0	1	0.3986761438071433	0	0	0.6666666666666666	0	0	-3.98038627171143	-3.959461638509099	0.9792927679470861	1.301235659993812	No
40	1	0	0	0.9991362520746339	0.1	0.0008637479253661429	-0.001416830379657341	0.6666666666666666	0	0	-4.54112211021534	-4.541830525405168	1	0	No
41	1	0	0	1	0.3229468887231808	0	0	0.6666666666666666	0	0	-4.341720784416761	-4.325356838406849	0.9837692160122831	0.4560207428894453	No
42	1	0	0	0.9991362520746339	0.1	0.0008637479253661429	-0.00127268607876907	0.6666666666666666	0	0	-4.054426874445576	-4.05506321748496	1	0	No
43	1	0	0	1	0.2209046906161234	0	0	0.6666666666666666	0	0	-4.136886586070577	-4.094273512420902	0.9582821029376193	0.9400491821868175	No
44	1	0	0	0.9991362520746339	0.1	0.0008637479253661429	-0.0006338880941090252	0.6666666666666666	0	0	-4.183461218095512	-4.183778162142566	1	0	No
45	1	0	0	1	0	0	0	1	0	0	0	0	1	0	No
46	1	0	0	1	0	0	0	1	0	0	0	0	1	0	No
47	1	0	0	0.000721687486422321	20.32328758634112	0.9992783125135777	0.7867056898481248	0.3599526578746408	1	0	-7.702564869395982	-7.70259462676287	1	0	No
48	1	0	0	1	0	0	0	1	0	0	0	0	1	0	No
49	1	0	0	1	0	0	0	1	0	0	0	0	1	0	No
50	1	0	0	1	0	0	0	1	0	0	0	0	1	0	No
51	1	0	0	1	0	0	0	1	0	0	0	0	1	0	No
52	1	0.03237015146102537	0.001014971911118142	0.0009223715093814483	26.37743192480697	0.9990776284906185	0.6756341112001305	0.3848810346880871	1	0	-7.460624692487891	-7.462142466924387	1	0	No
53	1	0	0	1	0	0	0	1	0	0	0	0	1	0	No
54	1	0	0	1	0	0	0	1	0	0	0	0	1	0	No
55	1	185.6745184462124	0	0.800304490082141	0.003995179484655944	0.199695509917859	0	0.6666666666666666	0	0	-10.01490910591293	-10.0149651536941	1	184.5187811263162	No
56	1	0	0	1	0	0	0	1	0	0	0	0	1	0	No
57	1	0	0	1	0	0	0	1	0	0	0	0	1	0	No
58	1	0	0	1	0	0	0	1	0	0	0	0	1	0	No
59	1	0	0	1	0	0	0	1	0	0	0	0	1	0	No
60	1	0	0	1	0	0	0	1	0	0	0	0	1	0	No
61	1	0	0	1	0	0	0	1	0	0	0	0	1	0	No
62	1	0	0	1	0	0	0	1	0	0	0	0	1	0	No
63	1	0	0	0.9991362520746339	0.1	0.0008637479253661429	-0.001242796861420814	0.6666666666666666	0	0	-3.78414847035278	-3.784769868783491	1	0	No
64	1	0	0	1	0	0	0	1	0	0	0	0	1	0	No
65	1	0	0	0.9991362520746339	0.1	0.0008637479253661429	-0.001549178544978602	0.6666666666666666	0	0	-4.134166866323853	-4.134941455596342	1	0	No
66	1	61.96354405523039	0	0.7628756481403106	0	0.2371243518596894	0	0.6666666666666666	0	0	-6.525716495577521	-6.525707788665189	0.9999912931255721	62.08380122669941	No
67	1	0	0	1	0	0	0	1	0	0	0	0	1	0	No
68	1	0	0	1	0	0	0	1	0	0	0	0	1	0	No
69	1	0	0	1	0	0	0	1	0	0	0	0	1	0	No
70	1	0	0	1	0	0	0	1	0	0	0	0	1	0	No
71	1	0	0	1	0	0	0	1	0	0	0	0	1	0	No
72	1	0	0	1	0	0	0	1	0	0	0	0	1	0	No
73	1	0	0	1	0	0	0	1	0	0	0	0	1	0	No
74	1	0	0	1	0	0	0	1	0	0	0	0	1	0	No
75	1	0	0	1	0	0	0	1	0	0	0	0	1	0	No
76	1	0	0	1	0	0	0	1	0	0	0	0	1	0	No
77	1	0	0	1	0	0	0	1	0	0	0	0	1	0	No
78	1	0	0	1	0	0	0	1	0	0	0	0	1	0	No
79	1	0	0	1	0	0	0	1	0	0	0	0	1	0	No
80	1	0	0	1	0	0	0	1	0	0	0	0	1	0	No
81	1	0	0	1	0	0	0	1	0	0	0	0	1	0	No
82	1	1.250729320059885	0	1	0.3986761438071433	0	0	0.6666666666666666	0	0	-3.980391300238872	-3.959461638509099	0.9792878435589105	1.301235659993812	No
83	1	0	0	1	0	0	0	1	0	0	0	0	1	0	No
84	1	0	0	1	0	0	0	1	0	0	0	0	1	0	No
85	1	179.1936644370202	0	0.7618327448197973	253.4202276461155	0.2381672551802027	0.04963970514197413	0.6047854844631824	1	0	-12.03803569188019	-11.69729688918754	0.7112446591213578	133.5645460730594	No
86	1	0	0	0.9991362520746339	0.1	0.0008637479253661429	-0.0009855941902401355	0.6666666666666666	0	0	-4.040627474978217	-4.041120272073337	1	0	No
87	1	0	0	1	0	0	0	1	0	0	0	0	1	0	No
