## Supplementary material for "On the ancestry and evolution of the extinct dire wolf": HyPhy results: FormBio022998.t1.cds.aln.fa.FEL.json.tsv

Codon	Partition	Alpha	Beta	LRT	Selection	p-value
1	1	0	0	0	Negative	1
2	1	0	0	0	Negative	1
3	1	0	0	0	Negative	1
4	1	0	0	0	Negative	1
5	1	0	0	0	Negative	1
6	1	0	0	0	Negative	1
7	1	0	0	0	Negative	1
8	1	0	0	0	Negative	1
9	1	0	0	0	Negative	1
10	1	0	0	0	Negative	1
11	1	0	0	0	Negative	1
12	1	0	0	0	Negative	1
13	1	0	0	0	Negative	1
14	1	0	0	0	Negative	1
15	1	0	0	0	Negative	1
16	1	0	0	0	Negative	1
17	1	0	0	0	Negative	1
18	1	0	0	0	Negative	1
19	1	0	0	0	Negative	1
20	1	0	0	0	Negative	1
21	1	0	6.365670392295815	0.1882627574961049	Positive	0.6643664595015453
22	1	0	0	0	Negative	1
23	1	0	0	0	Negative	1
24	1	0	0	0	Negative	1
25	1	0	0	0	Negative	1
26	1	0	0	0	Negative	1
27	1	0	0	0	Negative	1
28	1	0	0	0	Negative	1
29	1	0	0	0	Negative	1
30	1	0	0	0	Negative	1
31	1	0	0	0	Negative	1
32	1	0	0	0	Negative	1
33	1	0	0	0	Negative	1
34	1	0	0	0	Negative	1
35	1	0	0	0	Negative	1
36	1	0	0	0	Negative	1
37	1	104.6023331665448	0	6.353423259535884	Negative	0.0117155016923749
38	1	0	0	0	Negative	1
39	1	0	0	0	Negative	1
40	1	0	0	0	Negative	1
41	1	0	0	0	Negative	1
42	1	0	0	0	Negative	1
43	1	0	0	0	Negative	1
44	1	0	0	0	Negative	1
45	1	0	0	0	Negative	1
46	1	0	0	0	Negative	1
47	1	0	0	0	Negative	1
48	1	0	0	0	Negative	1
49	1	0	0	0	Negative	1
50	1	0	0	0	Negative	1
51	1	0	0	0	Negative	1
52	1	0	0	0	Negative	1
53	1	0	0	0	Negative	1
54	1	0	0	0	Negative	1
55	1	0.08149244584781141	0.01010855113179126	-0.002957547476698963	Positive	1
56	1	0	0	0	Negative	1
57	1	0	0	0	Negative	1
58	1	0	0	0	Negative	1
59	1	0	0	0	Negative	1
60	1	0	0	0	Negative	1
61	1	0	0	0	Negative	1
62	1	0	0	0	Negative	1
63	1	0	0	0	Negative	1
64	1	0	0	0	Negative	1
65	1	0	0	0	Negative	1
66	1	0	0	0	Negative	1
67	1	0	0	0	Negative	1
68	1	0	0	0	Negative	1
69	1	0	0	0	Negative	1
70	1	0	0	0	Negative	1
71	1	29.34311241678467	0	3.439869259787404	Negative	0.06364072854392377
72	1	0	0	0	Negative	1
73	1	0	0	0	Negative	1
74	1	0	0	0	Negative	1
75	1	0	0	0	Negative	1
76	1	0	0	0	Negative	1
77	1	0	0	0	Negative	1
78	1	0	0	0	Negative	1
79	1	0	0	0	Negative	1
80	1	0	0	0	Negative	1
81	1	0	0	0	Negative	1
82	1	0	0	0	Negative	1
83	1	0	0	0	Negative	1
84	1	0	0	0	Negative	1
85	1	0	0	0	Negative	1
86	1	0	0	0	Negative	1
87	1	0	0	0	Negative	1
88	1	0	0	0	Negative	1
89	1	0	0	0	Negative	1
90	1	0	0	0	Negative	1
91	1	0	0	0	Negative	1
92	1	0	0	0	Negative	1
93	1	0	0	0	Negative	1
94	1	0	0	0	Negative	1
95	1	0	0	0	Negative	1
96	1	0	0	0	Negative	1
97	1	0	0	0	Negative	1
98	1	0	0	0	Negative	1
99	1	0	0	0	Negative	1
100	1	0	0	0	Negative	1
101	1	0	0	0	Negative	1
102	1	0	6.783914452303162	0.705813022380152	Positive	0.4008373010706643
103	1	0	0	0	Negative	1
104	1	38.28001166973442	0.01010855113179126	2.133170472046848	Positive	0.1441423449527381
105	1	0	0	0	Negative	1
106	1	0	0	0	Negative	1
107	1	0	0	0	Negative	1
108	1	0	0	0	Negative	1
109	1	0	0	0	Negative	1
110	1	0	0	0	Negative	1
111	1	0	0	0	Negative	1
112	1	0	0	0	Negative	1
113	1	0	0	0	Negative	1
114	1	0	8.72809187509267	0.61178605436994	Positive	0.4341161206264268
115	1	0	0	0	Negative	1
116	1	0	0	0	Negative	1
117	1	0	0	0	Negative	1
118	1	0	0	0	Negative	1
119	1	0	0	0	Negative	1
120	1	0	0	0	Negative	1
121	1	0	0	0	Negative	1
122	1	0	0	0	Negative	1
123	1	0	0	0	Negative	1
124	1	0	0	0	Negative	1
125	1	0	0	0	Negative	1
126	1	0	0	0	Negative	1
127	1	0	0	0	Negative	1
128	1	0	0	0	Negative	1
129	1	0	0	0	Negative	1
130	1	0	0	0	Negative	1
131	1	12.5016469124001	0	1.568249339120843	Negative	0.2104614344040366
132	1	0.08149244584781141	0.01010855113179126	-0.001219610952466255	Positive	1
133	1	0	0	0	Negative	1
134	1	0	0	0	Negative	1
135	1	0	0	0	Negative	1
136	1	0	0	0	Negative	1
137	1	0	0	0	Negative	1
138	1	0	0	0	Negative	1
139	1	0	0	0	Negative	1
140	1	0	0	0	Negative	1
141	1	0	0	0	Negative	1
142	1	0.01	0.1	0	Positive	1
143	1	0	0	0	Negative	1
144	1	0	0	0	Negative	1
145	1	0	0	0	Negative	1
146	1	0.08149244584781141	0.01010855113179126	-0.003094483575563522	Positive	1
147	1	0	0	0	Negative	1
148	1	0	0	0	Negative	1
149	1	0	0	0	Negative	1
150	1	0	0	0	Negative	1
151	1	0	0	0	Negative	1
152	1	0	0	0	Negative	1
153	1	0	0	0	Negative	1
154	1	0	0	0	Negative	1
155	1	0	0	0	Negative	1
156	1	0	0	0	Negative	1
157	1	0	0	0	Negative	1
158	1	0	0	0	Negative	1
159	1	0	0	0	Negative	1
160	1	0	0	0	Negative	1
161	1	0.08149244584781141	0.01010855113179126	-0.001413813563361899	Positive	1
162	1	0	0	0	Negative	1
163	1	0	0	0	Negative	1
164	1	0	0	0	Negative	1
165	1	0	0	0	Negative	1
166	1	0	0	0	Negative	1
167	1	0	0	0	Negative	1
168	1	0	0	0	Negative	1
169	1	0	0	0	Negative	1
170	1	0	0	0	Negative	1
171	1	0	0	0	Negative	1
172	1	0.08149244584781141	0.01010855113179126	-0.003105478930206296	Positive	1
173	1	0	0	0	Negative	1
174	1	0	0	0	Negative	1
175	1	0	0	0	Negative	1
176	1	0	0	0	Negative	1
177	1	0	0	0	Negative	1
178	1	0	0	0	Negative	1
179	1	0	0	0	Negative	1
180	1	0	0	0	Negative	1
181	1	0	0	0	Negative	1
182	1	0	0	0	Negative	1
183	1	0	0	0	Negative	1
184	1	0	0	0	Negative	1
185	1	0	0	0	Negative	1
186	1	0	0	0	Negative	1
187	1	0	0	0	Negative	1
188	1	0	0	0	Negative	1
189	1	0	0	0	Negative	1
190	1	0	0	0	Negative	1
191	1	0	0	0	Negative	1
192	1	0	0	0	Negative	1
193	1	0	0	0	Negative	1
194	1	0	0	0	Negative	1
195	1	0	0	0	Negative	1
196	1	0	0	0	Negative	1
197	1	0	0	0	Negative	1
198	1	0	0	0	Negative	1
199	1	0	0	0	Negative	1
200	1	0	0	0	Negative	1
201	1	0	0	0	Negative	1
202	1	0	0	0	Negative	1
203	1	44.51974830344681	0	3.096600282542838	Negative	0.07845597727063003
204	1	0.08149244584781141	0.01010855113179126	-0.001161412532750816	Positive	1
205	1	0	0	0	Negative	1
206	1	0	0	0	Negative	1
207	1	0	0	0	Negative	1
208	1	0	0	0	Negative	1
209	1	0	0	0	Negative	1
210	1	0.08149244584781141	0.01010855113179126	-0.001361035879403616	Positive	1
211	1	0	0	0	Negative	1
212	1	0	0	0	Negative	1
213	1	0	0	0	Negative	1
214	1	0	0	0	Negative	1
215	1	0	0	0	Negative	1
216	1	0	0	0	Negative	1
217	1	0	0	0	Negative	1
218	1	0.08149244584781141	0.01010855113179126	-0.00135108307495635	Positive	1
219	1	0	0	0	Negative	1
220	1	0	0	0	Negative	1
221	1	0	0	0	Negative	1
222	1	0	0	0	Negative	1
223	1	0	0	0	Negative	1
224	1	0	0	0	Negative	1
225	1	0	0	0	Negative	1
226	1	0	0	0	Negative	1
227	1	0	0	0	Negative	1
228	1	0.08149244584781141	0.01010855113179126	-0.002984253893588473	Positive	1
229	1	0	0	0	Negative	1
230	1	0	0	0	Negative	1
231	1	0	0	0	Negative	1
232	1	0	0	0	Negative	1
233	1	0	0	0	Negative	1
234	1	0	0	0	Negative	1
235	1	0	0	0	Negative	1
236	1	0	0	0	Negative	1
237	1	0	0	0	Negative	1
238	1	0	0	0	Negative	1
239	1	0	0	0	Negative	1
240	1	0	0	0	Negative	1
241	1	0	0	0	Negative	1
242	1	0	0	0	Negative	1
243	1	0	0	0	Negative	1
244	1	0	0	0	Negative	1
245	1	0	0	0	Negative	1
246	1	0	0	0	Negative	1
247	1	0	0	0	Negative	1
248	1	0	0	0	Negative	1
249	1	0.08149244584781141	0.01010855113179126	-0.003107838713315658	Positive	1
250	1	0	0	0	Negative	1
251	1	0	0	0	Negative	1
252	1	0	0	0	Negative	1
253	1	0	0	0	Negative	1
254	1	0	0	0	Negative	1
255	1	0	0	0	Negative	1
256	1	0	0	0	Negative	1
257	1	0	0	0	Negative	1
258	1	0	0	0	Negative	1
259	1	0	0	0	Negative	1
260	1	0	0	0	Negative	1
261	1	0	0	0	Negative	1
262	1	0	0	0	Negative	1
263	1	0	0	0	Negative	1
264	1	0	0	0	Negative	1
265	1	0	0	0	Negative	1
266	1	0	11.31903738946843	0.5559002405700255	Positive	0.4559168305828645
267	1	0	0	0	Negative	1
268	1	0	0	0	Negative	1
269	1	0	0	0	Negative	1
270	1	0	0	0	Negative	1
271	1	0.08149244584781141	0.01010855113179126	-0.003105478930206296	Positive	1
272	1	0	0	0	Negative	1
273	1	0	0	0	Negative	1
274	1	0	0	0	Negative	1
275	1	0	0	0	Negative	1
276	1	0	0	0	Negative	1
277	1	0	0	0	Negative	1
278	1	0	0	0	Negative	1
279	1	0	0	0	Negative	1
280	1	33.64871856489673	0	3.067806618039029	Negative	0.07985715023256712
281	1	0	0	0	Negative	1
282	1	0	0	0	Negative	1
283	1	0	0	0	Negative	1
284	1	0	0	0	Negative	1
285	1	0	0	0	Negative	1
286	1	0	0	0	Negative	1
287	1	0	0	0	Negative	1
288	1	0.08149244584781141	0.01010855113179126	-0.003059568034011306	Positive	1
289	1	0	0	0	Negative	1
290	1	0.08149244584781141	0.01010855113179126	-0.001005940116744153	Positive	1
291	1	0.01	0.1	0	Positive	1
292	1	0.01	0.1	0	Positive	1
293	1	0.01	0.1	0	Positive	1
294	1	0.01	0.1	0	Positive	1
295	1	0.01	0.1	0	Positive	1
296	1	0.01	0.1	0	Positive	1
297	1	1	0.4999999999999999	-1.77635683940025e-15	Positive	1
298	1	99.99999999999991	1	0	Positive	1
299	1	0	0	0	Negative	1
300	1	0	16.09088574530044	1.477663543894671	Positive	0.2241404406901476
301	1	0	0	0	Negative	1
302	1	0	0	0	Negative	1
303	1	20.94288003304548	0	2.865948160923262	Negative	0.09047238077672726
304	1	0	0	0	Negative	1
305	1	0	0	0	Negative	1
306	1	0	0	0	Negative	1
307	1	0	0	0	Negative	1
308	1	0	0	0	Negative	1
309	1	0	0	0	Negative	1
310	1	23.76661491209826	0	2.861740380951392	Negative	0.09070930674933175
311	1	0	0	0	Negative	1
312	1	0	0	0	Negative	1
313	1	0	0	0	Negative	1
314	1	0	0	0	Negative	1
315	1	0	0	0	Negative	1
316	1	0	0	0	Negative	1
317	1	0	0	0	Negative	1
318	1	0	0	0	Negative	1
319	1	0	0	0	Negative	1
320	1	0	0	0	Negative	1
321	1	0	9.141621416318122	0.7636056571719845	Positive	0.3822024917122752
322	1	0	0	0	Negative	1
323	1	0	0	0	Negative	1
324	1	0	0	0	Negative	1
325	1	0	0	0	Negative	1
326	1	0	0	0	Negative	1
327	1	0	0	0	Negative	1
328	1	0.08149244584781141	0.01010855113179126	-0.003094483575563522	Positive	1
329	1	0	0	0	Negative	1
330	1	30.49486693062391	0	2.964272475549823	Negative	0.08512274127327524
331	1	0.08149244584781141	0.01010855113179126	-0.003094483575563522	Positive	1
332	1	0	0	0	Negative	1
333	1	0	0	0	Negative	1
334	1	0	0	0	Negative	1
335	1	0	0	0	Negative	1
336	1	0	0	0	Negative	1
337	1	0	0	0	Negative	1
338	1	0	0	0	Negative	1
339	1	34.33584296123117	0	3.061844593115014	Negative	0.08015063317336513
340	1	0	0	0	Negative	1
341	1	0	0	0	Negative	1
342	1	0	0	0	Negative	1
343	1	0	0	0	Negative	1
344	1	0	0	0	Negative	1
345	1	0	0	0	Negative	1
346	1	0.08149244584781141	0.01010855113179126	-0.003118833780378694	Positive	1
347	1	0	0	0	Negative	1
348	1	16.35282094602655	0	1.58370798975861	Negative	0.2082273950392792
349	1	0	0	0	Negative	1
350	1	0	0	0	Negative	1
351	1	0	0	0	Negative	1
352	1	0	0	0	Negative	1
353	1	0	0	0	Negative	1
354	1	0	0	0	Negative	1
355	1	0	0	0	Negative	1
356	1	0	0	0	Negative	1
357	1	0	0	0	Negative	1
358	1	0	0	0	Negative	1
359	1	0	0	0	Negative	1
360	1	0	0	0	Negative	1
361	1	0	0	0	Negative	1
362	1	0	0	0	Negative	1
363	1	0	0	0	Negative	1
364	1	0.08149244584781141	0.01010855113179126	-0.003094483575563522	Positive	1
365	1	0	0	0	Negative	1
366	1	0	0	0	Negative	1
367	1	0	0	0	Negative	1
368	1	0	0	0	Negative	1
369	1	0.08149244584781141	0.01010855113179126	-0.001413813563361899	Positive	1
370	1	0	0	0	Negative	1
371	1	0	0	0	Negative	1
372	1	0	0	0	Negative	1
373	1	0	0	0	Negative	1
374	1	0	0	0	Negative	1
375	1	0	0	0	Negative	1
376	1	0	0	0	Negative	1
377	1	0	0	0	Negative	1
378	1	0	0	0	Negative	1
379	1	0	0	0	Negative	1
380	1	0.08149244584781141	0.01010855113179126	-0.003094483575563522	Positive	1
381	1	0	5.938817902620487	0.3657160962757793	Positive	0.545348673243522
382	1	0	7.738173823111471	0.6654316964578015	Positive	0.4146488741400688
383	1	0	0	0	Negative	1
384	1	0	0	0	Negative	1
385	1	0	0	0	Negative	1
386	1	0	0	0	Negative	1
387	1	0	0	0	Negative	1
388	1	0	0	0	Negative	1
389	1	0	0	0	Negative	1
390	1	0	0	0	Negative	1
391	1	24.51866808884454	0	2.37953239613643	Negative	0.1229343396739686
392	1	0	0	0	Negative	1
393	1	0	0	0	Negative	1
394	1	0	8.401138215884899	0.8380301611675982	Positive	0.3599607541167759
395	1	0	0	0	Negative	1
396	1	23.76661491209826	0	2.555931586677151	Negative	0.1098810277104838
397	1	0	0	0	Negative	1
398	1	33.41324117117877	0	3.174647744734948	Negative	0.07478933703397173
399	1	0	0	0	Negative	1
400	1	0	0	0	Negative	1
401	1	0	0	0	Negative	1
402	1	0	0	0	Negative	1
403	1	0	0	0	Negative	1
404	1	0	0	0	Negative	1
405	1	0	0	0	Negative	1
406	1	0	0	0	Negative	1
407	1	0	0	0	Negative	1
408	1	0	0	0	Negative	1
409	1	0	0	0	Negative	1
410	1	13.04182348871258	0	1.157929512322497	Negative	0.2818953556201138
411	1	0	0	0	Negative	1
412	1	0	0	0	Negative	1
413	1	0	0	0	Negative	1
414	1	23.57375027154557	0	3.044626939223477	Negative	0.08100472545495363
415	1	0	0	0	Negative	1
416	1	0	0	0	Negative	1
417	1	0	0	0	Negative	1
418	1	0	0	0	Negative	1
419	1	24.51866808884454	0	3.018210327093129	Negative	0.0823342804486007
420	1	0	0	0	Negative	1
421	1	0	0	0	Negative	1
422	1	0	0	0	Negative	1
423	1	0	0	0	Negative	1
424	1	0	0	0	Negative	1
425	1	0	0	0	Negative	1
426	1	0	0	0	Negative	1
427	1	0	0	0	Negative	1
428	1	0	0	0	Negative	1
429	1	0.08149244584781141	0.01010855113179126	-0.001413813563361899	Positive	1
430	1	0	0	0	Negative	1
431	1	32.46214530255887	0	2.992784769090104	Negative	0.08363622574988383
432	1	0	0	0	Negative	1
433	1	0	0	0	Negative	1
434	1	0	0	0	Negative	1
435	1	0	0	0	Negative	1
436	1	0	0	0	Negative	1
437	1	0	0	0	Negative	1
438	1	0	0	0	Negative	1
439	1	0.08149244584781141	0.01010855113179126	-0.003094483575563522	Positive	1
440	1	0	0	0	Negative	1
441	1	0	0	0	Negative	1
442	1	0	0	0	Negative	1
443	1	0	0	0	Negative	1
444	1	0	0	0	Negative	1
445	1	0	0	0	Negative	1
446	1	0	0	0	Negative	1
447	1	0	0	0	Negative	1
448	1	0.08149244584781141	0.01010855113179126	-0.002510727704263971	Positive	1
449	1	0	0	0	Negative	1
450	1	0	0	0	Negative	1
451	1	0	8.143127579839842	0.6517882501516503	Positive	0.4194740582112025
452	1	0	0	0	Negative	1
453	1	0	0	0	Negative	1
454	1	0	0	0	Negative	1
455	1	0	0	0	Negative	1
456	1	0.08149244584781141	0.01010855113179126	-0.003113813278305955	Positive	1
457	1	0	0	0	Negative	1
458	1	0	0	0	Negative	1
459	1	0	0	0	Negative	1
460	1	0	0	0	Negative	1
461	1	0	0	0	Negative	1
462	1	0	0	0	Negative	1
463	1	0	0	0	Negative	1
464	1	0	0	0	Negative	1
465	1	0	0	0	Negative	1
466	1	16.6183334119864	0	2.251841234240203	Negative	0.1334555267699287
467	1	0	0	0	Negative	1
468	1	0	0	0	Negative	1
469	1	0	0	0	Negative	1
470	1	0	0	0	Negative	1
471	1	0	0	0	Negative	1
472	1	0	0	0	Negative	1
473	1	0	0	0	Negative	1
474	1	0	0	0	Negative	1
475	1	0	0	0	Negative	1
476	1	0	0	0	Negative	1
477	1	0	6.058823539803915	0.2409035499087242	Positive	0.6235542838058602
478	1	0	0	0	Negative	1
479	1	0	0	0	Negative	1
480	1	0	0	0	Negative	1
481	1	0	0	0	Negative	1
482	1	26.47207939354504	0	3.154005103715001	Negative	0.07574084769405898
483	1	0	0	0	Negative	1
484	1	0	0	0	Negative	1
485	1	0	0	0	Negative	1
486	1	0	0	0	Negative	1
487	1	0	0	0	Negative	1
488	1	0	0	0	Negative	1
489	1	0	0	0	Negative	1
490	1	0	0	0	Negative	1
491	1	0.08149244584781141	0.01010855113179126	-0.00142633017081728	Positive	1
492	1	0	0	0	Negative	1
493	1	0	0	0	Negative	1
494	1	0	0	0	Negative	1
495	1	0	0	0	Negative	1
496	1	0	0	0	Negative	1
497	1	0	0	0	Negative	1
498	1	0	9.671747325989815	0.7354530109745703	Positive	0.3911213455585755
499	1	0	0	0	Negative	1
500	1	0	0	0	Negative	1
501	1	0	8.644566206355703	0.7283560884515552	Positive	0.3934165637604408
502	1	0	0	0	Negative	1
503	1	0	0	0	Negative	1
504	1	0	0	0	Negative	1
505	1	0	0	0	Negative	1
506	1	0	0	0	Negative	1
507	1	0	0	0	Negative	1
508	1	0	0	0	Negative	1
509	1	0	6.273411765113423	0.6615459837716493	Positive	0.4160146829460213
510	1	0	0	0	Negative	1
511	1	0	0	0	Negative	1
512	1	0	0	0	Negative	1
513	1	0	0	0	Negative	1
514	1	0	0	0	Negative	1
515	1	0	0	0	Negative	1
516	1	0	0	0	Negative	1
517	1	0	0	0	Negative	1
518	1	0	0	0	Negative	1
519	1	0	0	0	Negative	1
520	1	0	0	0	Negative	1
521	1	0	0	0	Negative	1
522	1	0	0	0	Negative	1
523	1	0	0	0	Negative	1
524	1	0	0	0	Negative	1
525	1	0	0	0	Negative	1
526	1	0	0	0	Negative	1
527	1	0	0	0	Negative	1
528	1	0	0	0	Negative	1
529	1	0	0	0	Negative	1
530	1	0	0	0	Negative	1
531	1	0	0	0	Negative	1
532	1	0	0	0	Negative	1
533	1	0	0	0	Negative	1
534	1	0	0	0	Negative	1
535	1	0	0	0	Negative	1
536	1	0.08149244584781141	0.01010855113179126	-0.003094483575563522	Positive	1
537	1	0	0	0	Negative	1
538	1	0	0	0	Negative	1
539	1	0	0	0	Negative	1
540	1	0	0	0	Negative	1
541	1	0	8.98821128094955	0.3606866235233284	Positive	0.5481251495159074
542	1	0	0	0	Negative	1
543	1	0	0	0	Negative	1
544	1	0	0	0	Negative	1
545	1	0	0	0	Negative	1
546	1	0	0	0	Negative	1
547	1	0	8.8792242406729	0.5486331723177305	Positive	0.4588767176163722
548	1	0	0	0	Negative	1
549	1	32.46214530255887	0	2.767799352371448	Negative	0.09617830555412177
550	1	0	71.61916110831926	3.686309944272104	Positive	0.05486086178492422
551	1	0	0	0	Negative	1
552	1	0.08149244584781141	0.01010855113179126	-0.001059708995853725	Positive	1
553	1	0	0	0	Negative	1
554	1	0	0	0	Negative	1
555	1	21.01790190440937	0	2.431177371461523	Negative	0.1189435325488012
556	1	0	0	0	Negative	1
557	1	0	0	0	Negative	1
558	1	0	0	0	Negative	1
559	1	0	0	0	Negative	1
560	1	0	0	0	Negative	1
561	1	0	0	0	Negative	1
562	1	0	0	0	Negative	1
563	1	0	0	0	Negative	1
564	1	0	0	0	Negative	1
565	1	0	0	0	Negative	1
566	1	0	0	0	Negative	1
567	1	0	9.39494861139829	0.6898844676040419	Positive	0.4062036803887228
568	1	0	0	0	Negative	1
569	1	22.94054856277477	0	2.685066156763281	Negative	0.1012930188906462
570	1	0	6.956483690288946	0.5230349889030848	Positive	0.4695499057449333
571	1	0	14.00858021886445	0.09055957422450334	Positive	0.7634669746371597
572	1	0	0	0	Negative	1
573	1	0	0	0	Negative	1
574	1	0	0	0	Negative	1
575	1	0	0	0	Negative	1
576	1	0	0	0	Negative	1
577	1	0	0	0	Negative	1
578	1	0	0	0	Negative	1
579	1	0	0	0	Negative	1
580	1	0	0	0	Negative	1
581	1	0	0	0	Negative	1
582	1	0	0	0	Negative	1
583	1	0.01	0.1	-1.332267629550188e-15	Positive	1
584	1	0	0	0	Negative	1
585	1	0	0	0	Negative	1
586	1	0	0	0	Negative	1
587	1	0	0	0	Negative	1
588	1	0.08149244584781141	0.01010855113179126	-0.0003308230669567536	Positive	1
589	1	0	0	0	Negative	1
590	1	0	0	0	Negative	1
591	1	0	0	0	Negative	1
592	1	0.01	0.1	0	Positive	1
593	1	0.01	0.1	0	Positive	1
594	1	0.01	0.1	0	Positive	1
595	1	0.01	0.1	0	Positive	1
596	1	0.01	0.1	0	Positive	1
597	1	0.01	0.1	0	Positive	1
598	1	0.01	0.1	0	Positive	1
599	1	0.01	0.1	0	Positive	1
600	1	0.01	0.1	0	Positive	1
601	1	0.01	0.1	0	Positive	1
602	1	0.01	0.1	0	Positive	1
603	1	0.01	0.1	0	Positive	1
604	1	0.01	0.1	0	Positive	1
605	1	0.01	0.1	0	Positive	1
606	1	0.01	0.1	0	Positive	1
607	1	0.01	0.1	0	Positive	1
608	1	0.01	0.1	0	Positive	1
609	1	0	0	0	Negative	1
610	1	0	0	0	Negative	1
611	1	0	0	0	Negative	1
612	1	0	0	0	Negative	1
613	1	0	0	0	Negative	1
614	1	0	9.190519045900626	0.6148276422248031	Positive	0.4329758862078857
615	1	0	0	0	Negative	1
616	1	0	0	0	Negative	1
617	1	0	0	0	Negative	1
618	1	0	0	0	Negative	1
619	1	0	0	0	Negative	1
620	1	0	0	0	Negative	1
621	1	0	0	0	Negative	1
622	1	0	0	0	Negative	1
623	1	0	0	0	Negative	1
624	1	56.13967437327646	0	5.86768959940747	Negative	0.01542127824022854
625	1	0	8.557616553079617	0.6620558318652456	Positive	0.4158350942662281
626	1	0	0	0	Negative	1
627	1	0	0	0	Negative	1
628	1	0	0	0	Negative	1
629	1	0	0	0	Negative	1
630	1	0	0	0	Negative	1
631	1	0	0	0	Negative	1
632	1	0	0	0	Negative	1
633	1	16.72631051636471	0	2.265102369402538	Negative	0.1323174685536556
634	1	0	0	0	Negative	1
635	1	0.08149244584781141	0.01010855113179126	-0.003094483575563522	Positive	1
636	1	0	7.84805290384031	0.6018446637953332	Positive	0.4378750676277526
637	1	17.01837697779385	0	2.244727160590894	Negative	0.1340705544709124
638	1	0	0	0	Negative	1
639	1	0	0	0	Negative	1
640	1	0	0	0	Negative	1
641	1	0	0	0	Negative	1
642	1	0	0	0	Negative	1
643	1	0	0	0	Negative	1
644	1	0	0	0	Negative	1
645	1	0.08149244584781141	0.01010855113179126	-0.003094483575563522	Positive	1
646	1	0	0	0	Negative	1
647	1	0	0	0	Negative	1
648	1	0.08149244584781141	0.01010855113179126	-0.003094483575563522	Positive	1
649	1	0	8.728091876676457	0.701830999244347	Positive	0.40216913515365
650	1	0	0	0	Negative	1
651	1	0	0	0	Negative	1
652	1	0	8.728259377134714	0.9419818491650354	Positive	0.3317686814751957
653	1	0	0	0	Negative	1
654	1	0	0	0	Negative	1
655	1	39.20888936873499	0	1.099554197545872	Negative	0.2943639601748633
656	1	0	0	0	Negative	1
657	1	0	0	0	Negative	1
658	1	0	0	0	Negative	1
659	1	0	0	0	Negative	1
660	1	0	0	0	Negative	1
661	1	0	0	0	Negative	1
662	1	0	0	0	Negative	1
663	1	0.08149244584781141	0.01010855113179126	-0.00122217475547437	Positive	1
664	1	0	0	0	Negative	1
665	1	0	0	0	Negative	1
666	1	0	0	0	Negative	1
667	1	0	0	0	Negative	1
668	1	0	0	0	Negative	1
669	1	0	0	0	Negative	1
670	1	0	0	0	Negative	1
671	1	0	0	0	Negative	1
672	1	0	0	0	Negative	1
673	1	0	0	0	Negative	1
674	1	0	0	0	Negative	1
675	1	0	0	0	Negative	1
676	1	0	0	0	Negative	1
677	1	0	0	0	Negative	1
678	1	0	0	0	Negative	1
679	1	0	0	0	Negative	1
680	1	0	0	0	Negative	1
681	1	0	0	0	Negative	1
682	1	0	0	0	Negative	1
683	1	0	0	0	Negative	1
684	1	0	0	0	Negative	1
685	1	0	0	0	Negative	1
686	1	0	0	0	Negative	1
687	1	0	0	0	Negative	1
688	1	0	0	0	Negative	1
689	1	0	0	0	Negative	1
690	1	0	9.81788721615215	0.8900737377652597	Positive	0.3454573265083939
691	1	0	0	0	Negative	1
692	1	0	0	0	Negative	1
693	1	0	0	0	Negative	1
694	1	0	0	0	Negative	1
695	1	0	0	0	Negative	1
696	1	0	0	0	Negative	1
697	1	0	0	0	Negative	1
698	1	0	0	0	Negative	1
699	1	0	0	0	Negative	1
700	1	0	0	0	Negative	1
701	1	0	0	0	Negative	1
702	1	0	0	0	Negative	1
703	1	0	0	0	Negative	1
704	1	0	0	0	Negative	1
705	1	0	0	0	Negative	1
706	1	0	0	0	Negative	1
707	1	24.51866808884454	0	2.838785018401303	Negative	0.09201376454653742
708	1	0	0	0	Negative	1
709	1	0	10.73802617031187	1.122039254712693	Positive	0.2894797731160474
710	1	0	0	0	Negative	1
711	1	0	0	0	Negative	1
712	1	0	0	0	Negative	1
713	1	0	0	0	Negative	1
714	1	0	0	0	Negative	1
715	1	0	0	0	Negative	1
716	1	0	0	0	Negative	1
717	1	0	0	0	Negative	1
718	1	0	0	0	Negative	1
719	1	0	0	0	Negative	1
720	1	0	0	0	Negative	1
721	1	0	0	0	Negative	1
722	1	0	0	0	Negative	1
723	1	0	0	0	Negative	1
724	1	0	0	0	Negative	1
725	1	0	0	0	Negative	1
726	1	0	0	0	Negative	1
727	1	0	0	0	Negative	1
728	1	0	0	0	Negative	1
729	1	0	0	0	Negative	1
730	1	0	0	0	Negative	1
731	1	0	0	0	Negative	1
732	1	0.08149244584781141	0.01010855113179126	-0.002951569343463412	Positive	1
733	1	0	0	0	Negative	1
734	1	0.08149244584781141	0.01010855113179126	-0.003116173227832419	Positive	1
735	1	0	0	0	Negative	1
736	1	0	0	0	Negative	1
737	1	0	0	0	Negative	1
738	1	0	0	0	Negative	1
739	1	0	0	0	Negative	1
740	1	0	0	0	Negative	1
741	1	0	0	0	Negative	1
742	1	0	0	0	Negative	1
743	1	0	5.776520110127855	0.1858066716006412	Positive	0.666429848418745
744	1	0	0	0	Negative	1
745	1	0	0	0	Negative	1
746	1	0	0	0	Negative	1
747	1	0	0	0	Negative	1
748	1	0	0	0	Negative	1
749	1	0	0	0	Negative	1
750	1	0	0	0	Negative	1
751	1	0	0	0	Negative	1
752	1	0	0	0	Negative	1
753	1	0	0	0	Negative	1
754	1	0	0	0	Negative	1
755	1	0	0	0	Negative	1
756	1	0	6.423868849068511	0.06243787087824515	Positive	0.8026834674379872
757	1	0	0	0	Negative	1
758	1	0	0	0	Negative	1
759	1	0	0	0	Negative	1
760	1	0	0	0	Negative	1
761	1	0	0	0	Negative	1
762	1	0	0	0	Negative	1
763	1	0	0	0	Negative	1
764	1	0	0	0	Negative	1
765	1	0	0	0	Negative	1
766	1	0	0	0	Negative	1
767	1	0	0	0	Negative	1
768	1	0.08149244584781141	0.01010855113179126	-0.001418793801272855	Positive	1
769	1	0	0	0	Negative	1
770	1	0	0	0	Negative	1
771	1	0	0	0	Negative	1
772	1	0	0	0	Negative	1
773	1	0	0	0	Negative	1
774	1	0	0	0	Negative	1
775	1	0	0	0	Negative	1
776	1	0	0	0	Negative	1
777	1	0	0	0	Negative	1
778	1	0	0	0	Negative	1
779	1	0	0	0	Negative	1
780	1	0	0	0	Negative	1
781	1	20.17495123812236	0	2.818081705545678	Negative	0.0932077374524376
782	1	0	0	0	Negative	1
783	1	0	0	0	Negative	1
784	1	0	9.0244501380421	0.6289093842536744	Positive	0.4277556413347448
785	1	0	0	0	Negative	1
786	1	0	0	0	Negative	1
787	1	0	0	0	Negative	1
788	1	23.57375027154557	0	2.836433332729168	Negative	0.09214854722967791
789	1	0	0	0	Negative	1
790	1	51.70033490146754	0	3.509612791992343	Negative	0.06101371389171462
791	1	0	20.52451842011046	1.345445352191135	Positive	0.2460759475356242
792	1	0	0	0	Negative	1
793	1	0	0	0	Negative	1
794	1	0	0	0	Negative	1
795	1	21.88565422734795	0	2.563246583702753	Negative	0.1093737661783304
796	1	0	0	0	Negative	1
797	1	0	0	0	Negative	1
798	1	0	0	0	Negative	1
799	1	0	0	0	Negative	1
800	1	0	0	0	Negative	1
801	1	0	0	0	Negative	1
802	1	0	5.851196700087359	0.2999606491477351	Positive	0.5839070913026831
803	1	24.58409844774377	9.547759824954545	0.3761707549896798	Positive	0.5396597419705486
804	1	0	0	0	Negative	1
805	1	0	0	0	Negative	1
806	1	0	0	0	Negative	1
807	1	0	0	0	Negative	1
808	1	0.08149244584781141	0.01010855113179126	-0.003094483575563522	Positive	1
809	1	0	0	0	Negative	1
810	1	0	0	0	Negative	1
811	1	0	0	0	Negative	1
812	1	0	0	0	Negative	1
813	1	0	0	0	Negative	1
814	1	0	0	0	Negative	1
815	1	0	0	0	Negative	1
816	1	0	0	0	Negative	1
817	1	0	0	0	Negative	1
818	1	0	0	0	Negative	1
819	1	0	0	0	Negative	1
820	1	0	0	0	Negative	1
821	1	0	0	0	Negative	1
822	1	0	0	0	Negative	1
823	1	66.98365473716468	0	3.483680960279587	Negative	0.06197673471848519
824	1	0	0	0	Negative	1
825	1	0	0	0	Negative	1
826	1	0	0	0	Negative	1
827	1	0	0	0	Negative	1
828	1	0	0	0	Negative	1
829	1	0	0	0	Negative	1
830	1	0	0	0	Negative	1
831	1	0.08149244584781141	0.01010855113179126	-0.003094483575563522	Positive	1
832	1	0	0	0	Negative	1
833	1	0	0	0	Negative	1
834	1	0	0	0	Negative	1
835	1	0	0	0	Negative	1
836	1	0	0	0	Negative	1
837	1	0	0	0	Negative	1
838	1	0	0	0	Negative	1
839	1	0	0	0	Negative	1
840	1	0	0	0	Negative	1
841	1	0	0	0	Negative	1
842	1	0	0	0	Negative	1
843	1	0	0	0	Negative	1
844	1	82.9382517060114	0.744354677733563	6.031177922876697	Positive	0.01405535067978414
845	1	0	0	0	Negative	1
846	1	0	0	0	Negative	1
847	1	0	0	0	Negative	1
848	1	0	0	0	Negative	1
849	1	0	0	0	Negative	1
850	1	0.01	0.1	0	Positive	1
851	1	0.01	0.1	0	Positive	1
852	1	0.01	0.1	0	Positive	1
853	1	0.01	0.1	0	Positive	1
854	1	0.01	0.1	0	Positive	1
855	1	0.01	0.1	0	Positive	1
856	1	0.01	0.1	0	Positive	1
857	1	0.01	0.1	0	Positive	1
858	1	0.01	0.1	0	Positive	1
859	1	0.01	0.1	0	Positive	1
860	1	0.01	0.1	0	Positive	1
861	1	0.01	0.1	0	Positive	1
862	1	0.01	0.1	0	Positive	1
863	1	0.01	0.1	0	Positive	1
864	1	0	0	0	Negative	1
865	1	0	0	0	Negative	1
866	1	0.08149244584781141	0.01010855113179126	-0.001336938661239628	Positive	1
867	1	0	0	0	Negative	1
868	1	0	0	0	Negative	1
869	1	0	0	0	Negative	1
870	1	0	0	0	Negative	1
871	1	0	0	0	Negative	1
872	1	0	8.230749135596149	0.6394677414723517	Positive	0.4239036014585739
873	1	0.08149244584781141	0.01010855113179126	-0.001413813563361899	Positive	1
874	1	0	0	0	Negative	1
875	1	0	0	0	Negative	1
876	1	0	21.77931748027941	1.521976327706277	Positive	0.2173206608379127
877	1	0	0	0	Negative	1
878	1	0	0	0	Negative	1
879	1	0	0	0	Negative	1
880	1	0	0	0	Negative	1
881	1	0	0	0	Negative	1
882	1	0	0	0	Negative	1
883	1	0	0	0	Negative	1
884	1	0	0	0	Negative	1
885	1	0	0	0	Negative	1
886	1	0	0	0	Negative	1
887	1	0	0	0	Negative	1
888	1	0	0	0	Negative	1
889	1	0.08149244584781141	0.01010855113179126	-0.003094483575563522	Positive	1
890	1	0	0	0	Negative	1
891	1	0	6.1035736772098	0.5056885994652163	Positive	0.4770112083499838
892	1	0	0	0	Negative	1
893	1	0	0	0	Negative	1
894	1	0	0	0	Negative	1
895	1	0	0	0	Negative	1
896	1	0	7.570547314255456	0.6353045425839099	Positive	0.4254162226399577
897	1	0	0	0	Negative	1
898	1	0	0	0	Negative	1
899	1	0	9.45277055840125	0.7665505249038169	Positive	0.3812862950135294
900	1	0	0	0	Negative	1
901	1	0	0	0	Negative	1
902	1	44.66261238570429	0	2.991383635921313	Negative	0.0837086159476157
903	1	0	0	0	Negative	1
904	1	0.08149244584781141	0.01010855113179126	-0.002489053997418722	Positive	1
905	1	0	0	0	Negative	1
906	1	0	0	0	Negative	1
907	1	0.08149244584781141	0.01010855113179126	-0.002344722441407043	Positive	1
908	1	0	0	0	Negative	1
909	1	0	0	0	Negative	1
910	1	0	0	0	Negative	1
911	1	0	0	0	Negative	1
912	1	0	0	0	Negative	1
913	1	0	0	0	Negative	1
914	1	0	0	0	Negative	1
915	1	0	0	0	Negative	1
916	1	0	0	0	Negative	1
917	1	0	0	0	Negative	1
918	1	20.03974518686028	0	2.543199714160075	Negative	0.110770105473134
919	1	0	0	0	Negative	1
920	1	0	0	0	Negative	1
921	1	0	0	0	Negative	1
922	1	0	0	0	Negative	1
923	1	0	0	0	Negative	1
924	1	0	0	0	Negative	1
925	1	0	0	0	Negative	1
926	1	0	0	0	Negative	1
927	1	0	0	0	Negative	1
928	1	0	0	0	Negative	1
929	1	0	0	0	Negative	1
930	1	0	0	0	Negative	1
931	1	0	0	0	Negative	1
932	1	0	0	0	Negative	1
933	1	0	0	0	Negative	1
934	1	0	0	0	Negative	1
935	1	0	0	0	Negative	1
936	1	0	0	0	Negative	1
937	1	0	0	0	Negative	1
938	1	0	0	0	Negative	1
939	1	0	0	0	Negative	1
940	1	0	0	0	Negative	1
941	1	0	0	0	Negative	1
942	1	0	0	0	Negative	1
943	1	0	0	0	Negative	1
944	1	0	0	0	Negative	1
945	1	0	0	0	Negative	1
946	1	0	0	0	Negative	1
947	1	0	10.10930091509247	0.522230137018262	Positive	0.4698919163917253
948	1	0	0	0	Negative	1
949	1	0	0	0	Negative	1
950	1	0	0	0	Negative	1
951	1	0	0	0	Negative	1
952	1	0	0	0	Negative	1
953	1	0	0	0	Negative	1
954	1	49.53659952774331	0	3.569484193396869	Negative	0.05885058882932814
955	1	0	0	0	Negative	1
956	1	0	0	0	Negative	1
957	1	0	6.365670392295815	0.007981425850580592	Positive	0.9288126386511653
958	1	0	0	0	Negative	1
959	1	0	0	0	Negative	1
960	1	0	6.365670392295815	0.003702362873923448	Positive	0.951481023290765
961	1	0.08149244584781141	0.01010855113179126	-0.003094483575563522	Positive	1
962	1	0	0	0	Negative	1
963	1	0	0	0	Negative	1
964	1	0	0	0	Negative	1
965	1	0	0	0	Negative	1
966	1	0	0	0	Negative	1
967	1	0	0	0	Negative	1
968	1	0	0	0	Negative	1
969	1	0	0	0	Negative	1
970	1	0	0	0	Negative	1
971	1	0.08149244584781141	0.01010855113179126	-0.001338978747035924	Positive	1
972	1	0	0	0	Negative	1
973	1	0	0	0	Negative	1
974	1	0	0	0	Negative	1
975	1	0	0	0	Negative	1
976	1	0	7.721506826063785	0.632256344661041	Positive	0.4265288779001046
977	1	26.47207943947573	0	2.762070292969007	Negative	0.09652325328147116
978	1	0	0	0	Negative	1
979	1	0	0	0	Negative	1
980	1	0	0	0	Negative	1
981	1	0	0	0	Negative	1
982	1	0	0	0	Negative	1
983	1	0	0	0	Negative	1
984	1	0	18.79282453817213	0.9250105326581028	Positive	0.336162800149615
985	1	0	0	0	Negative	1
986	1	0	0	0	Negative	1
987	1	0	0	0	Negative	1
988	1	0.08149244584781141	0.01010855113179126	-0.001124688490108383	Positive	1
989	1	0	0	0	Negative	1
990	1	0	0	0	Negative	1
991	1	0	0	0	Negative	1
992	1	0	0	0	Negative	1
993	1	0	0	0	Negative	1
994	1	0	0	0	Negative	1
995	1	0	0	0	Negative	1
996	1	0	0	0	Negative	1
997	1	0	0	0	Negative	1
998	1	0	0	0	Negative	1
999	1	0	0	0	Negative	1
1000	1	0	0	0	Negative	1
1001	1	0	0	0	Negative	1
1002	1	0	0	0	Negative	1
1003	1	0	0	0	Negative	1
1004	1	0	0	0	Negative	1
1005	1	0	0	0	Negative	1
1006	1	0	0	0	Negative	1
1007	1	0	0	0	Negative	1
1008	1	0	0	0	Negative	1
1009	1	0	0	0	Negative	1
1010	1	0	0	0	Negative	1
1011	1	0	0	0	Negative	1
1012	1	0	0	0	Negative	1
1013	1	0	0	0	Negative	1
1014	1	0	0	0	Negative	1
1015	1	0	0	0	Negative	1
1016	1	0	0	0	Negative	1
1017	1	0	0	0	Negative	1
1018	1	0	0	0	Negative	1
1019	1	0	0	0	Negative	1
1020	1	0	0	0	Negative	1
1021	1	0	0	0	Negative	1
1022	1	0	0	0	Negative	1
1023	1	0	0	0	Negative	1
1024	1	0	0	0	Negative	1
1025	1	0	0	0	Negative	1
1026	1	0	0	0	Negative	1
1027	1	0	0	0	Negative	1
1028	1	24.51866808884454	0	3.064545266322067	Negative	0.08001754774033554
1029	1	0	0	0	Negative	1
1030	1	0	0	0	Negative	1
1031	1	0	0	0	Negative	1
1032	1	0	0	0	Negative	1
1033	1	0	0	0	Negative	1
1034	1	0	0	0	Negative	1
1035	1	0.08149244584781141	0.01010855113179126	-0.001413813563361899	Positive	1
1036	1	0	0	0	Negative	1
1037	1	0	0	0	Negative	1
1038	1	0	0	0	Negative	1
1039	1	0	0	0	Negative	1
1040	1	0	0	0	Negative	1
1041	1	0	0	0	Negative	1
1042	1	0	0	0	Negative	1
1043	1	0	0	0	Negative	1
1044	1	0	0	0	Negative	1
1045	1	0	0	0	Negative	1
1046	1	0	0	0	Negative	1
1047	1	0	0	0	Negative	1
1048	1	0	0	0	Negative	1
1049	1	0	0	0	Negative	1
1050	1	0	0	0	Negative	1
1051	1	0.08149244584781141	0.01010855113179126	-0.001413813563361899	Positive	1
1052	1	0	0	0	Negative	1
1053	1	0	0	0	Negative	1
1054	1	0	0	0	Negative	1
1055	1	0	0	0	Negative	1
1056	1	0	0	0	Negative	1
1057	1	0.08149244584781141	0.01010855113179126	-0.003094483575563522	Positive	1
1058	1	0	0	0	Negative	1
1059	1	0	0	0	Negative	1
1060	1	0	0	0	Negative	1
1061	1	0	0	0	Negative	1
1062	1	0	0	0	Negative	1
1063	1	0	0	0	Negative	1
1064	1	0	0	0	Negative	1
1065	1	0	0	0	Negative	1
1066	1	0	0	0	Negative	1
1067	1	0	0	0	Negative	1
1068	1	26.78235974456372	0	3.306471623195582	Negative	0.06900750942603318
1069	1	0.08149244584781141	0.01010855113179126	-0.003094483575563522	Positive	1
1070	1	0	0	0	Negative	1
1071	1	0	0	0	Negative	1
1072	1	0	0	0	Negative	1
1073	1	0	0	0	Negative	1
1074	1	0	0	0	Negative	1
1075	1	22.94054856277477	0	2.591154762674403	Negative	0.1074619625524252
1076	1	0	0	0	Negative	1
1077	1	0	0	0	Negative	1
1078	1	0	0	0	Negative	1
1079	1	0	0	0	Negative	1
1080	1	0	0	0	Negative	1
1081	1	0	0	0	Negative	1
1082	1	0	0	0	Negative	1
1083	1	0	0	0	Negative	1
1084	1	0	0	0	Negative	1
1085	1	0	0	0	Negative	1
1086	1	0	0	0	Negative	1
1087	1	0	0	0	Negative	1
1088	1	0	0	0	Negative	1
1089	1	0	0	0	Negative	1
1090	1	0	0	0	Negative	1
1091	1	0	0	0	Negative	1
1092	1	0	0	0	Negative	1
1093	1	0	0	0	Negative	1
1094	1	0	0	0	Negative	1
1095	1	0	0	0	Negative	1
1096	1	0	0	0	Negative	1
1097	1	0	0	0	Negative	1
1098	1	0	0	0	Negative	1
1099	1	0	0	0	Negative	1
1100	1	0	0	0	Negative	1
1101	1	0	0	0	Negative	1
1102	1	0	0	0	Negative	1
1103	1	0	0	0	Negative	1
1104	1	0	0	0	Negative	1
1105	1	0	0	0	Negative	1
1106	1	11.15152284580808	0	1.004865563162394	Negative	0.3161360412985915
1107	1	0	0	0	Negative	1
1108	1	0	0	0	Negative	1
1109	1	0	0	0	Negative	1
1110	1	0	0	0	Negative	1
1111	1	0	0	0	Negative	1
1112	1	0	0	0	Negative	1
1113	1	0	0	0	Negative	1
1114	1	0	0	0	Negative	1
1115	1	0	0	0	Negative	1
1116	1	0	0	0	Negative	1
1117	1	0	0	0	Negative	1
1118	1	0	0	0	Negative	1
1119	1	0	0	0	Negative	1
1120	1	0	0	0	Negative	1
1121	1	0	0	0	Negative	1
1122	1	0	0	0	Negative	1
1123	1	0	0	0	Negative	1
1124	1	0	0	0	Negative	1
1125	1	0	0	0	Negative	1
1126	1	0	0	0	Negative	1
1127	1	0	0	0	Negative	1
1128	1	0	0	0	Negative	1
1129	1	0	0	0	Negative	1
1130	1	0	0	0	Negative	1
1131	1	0	0	0	Negative	1
1132	1	0	0	0	Negative	1
1133	1	16.42013320837237	0	2.109604041012648	Negative	0.1463771882209478
1134	1	0	0	0	Negative	1
1135	1	0	0	0	Negative	1
1136	1	0	0	0	Negative	1
1137	1	0	0	0	Negative	1
1138	1	0	0	0	Negative	1
1139	1	0	0	0	Negative	1
1140	1	0	0	0	Negative	1
1141	1	0	0	0	Negative	1
1142	1	0	0	0	Negative	1
1143	1	0	0	0	Negative	1
1144	1	0	0	0	Negative	1
1145	1	0	0	0	Negative	1
1146	1	0	0	0	Negative	1
1147	1	32.79491669005114	0	2.828170428364398	Negative	0.09262382458775009
1148	1	0	0	0	Negative	1
1149	1	0	0	0	Negative	1
1150	1	0	0	0	Negative	1
1151	1	0	0	0	Negative	1
1152	1	0	0	0	Negative	1
1153	1	0	8.685904744010841	0.9621146231118001	Positive	0.326654674522972
1154	1	0	13.47078104663221	0.8960198735923246	Positive	0.3438511759591451
1155	1	0	0	0	Negative	1
1156	1	0	0	0	Negative	1
1157	1	0	0	0	Negative	1
1158	1	0	0	0	Negative	1
1159	1	0	33.38020340446856	3.012583357409746	Positive	0.08262051864325137
1160	1	0	0	0	Negative	1
1161	1	0	0	0	Negative	1
1162	1	0	0	0	Negative	1
1163	1	0	0	0	Negative	1
1164	1	0	0	0	Negative	1
1165	1	0	0	0	Negative	1
1166	1	0	0	0	Negative	1
1167	1	0	0	0	Negative	1
1168	1	0	0	0	Negative	1
1169	1	21.88565422734789	0	2.630203433794389	Negative	0.1048482788235362
1170	1	0	0	0	Negative	1
1171	1	0	0	0	Negative	1
1172	1	0	0	0	Negative	1
1173	1	0	9.39494861139829	0.4982826267163887	Positive	0.4802556946165308
1174	1	0	0	0	Negative	1
1175	1	0	0	0	Negative	1
1176	1	0	0	0	Negative	1
1177	1	0	0	0	Negative	1
1178	1	0	0	0	Negative	1
1179	1	0	0	0	Negative	1
1180	1	0	0	0	Negative	1
1181	1	0	0	0	Negative	1
1182	1	0	0	0	Negative	1
1183	1	0	0	0	Negative	1
1184	1	0	8.598211513859148	0.9449772530725546	Positive	0.3310010982166905
1185	1	0	0	0	Negative	1
1186	1	0	0	0	Negative	1
1187	1	0	0	0	Negative	1
1188	1	0	0	0	Negative	1
1189	1	0	0	0	Negative	1
1190	1	0	0	0	Negative	1
1191	1	0.08149244584781141	0.01010855113179126	-0.003118833780378694	Positive	1
1192	1	45.51675521701677	5.849181904977053	1.591697186782575	Positive	0.2070838207554517
1193	1	0	0	0	Negative	1
1194	1	0	0	0	Negative	1
1195	1	0	0	0	Negative	1
1196	1	0	0	0	Negative	1
1197	1	0	0	0	Negative	1
1198	1	0	0	0	Negative	1
1199	1	14.36400572029156	0	2.35849634395128	Negative	0.1246022407375147
1200	1	0	0	0	Negative	1
1201	1	0	0	0	Negative	1
1202	1	0	0	0	Negative	1
1203	1	0	0	0	Negative	1
1204	1	0	0	0	Negative	1
1205	1	0	0	0	Negative	1
1206	1	0	0	0	Negative	1
1207	1	0	0	0	Negative	1
1208	1	0	0	0	Negative	1
1209	1	0	8.29377913110936	0.6775682756168173	Positive	0.4104253394076194
1210	1	0	0	0	Negative	1
1211	1	0	0	0	Negative	1
1212	1	0	0	0	Negative	1
1213	1	0	0	0	Negative	1
1214	1	0	0	0	Negative	1
1215	1	0	0	0	Negative	1
1216	1	0	0	0	Negative	1
1217	1	0	0	0	Negative	1
1218	1	0	8.429496120041001	0.8518516947847772	Positive	0.3560290296347274
1219	1	0	0	0	Negative	1
1220	1	0	0	0	Negative	1
1221	1	0	7.721506826063785	0.7901698081543458	Positive	0.3740487842367316
1222	1	0	0	0	Negative	1
1223	1	0	0	0	Negative	1
1224	1	0	0	0	Negative	1
1225	1	0	0	0	Negative	1
1226	1	0	0	0	Negative	1
1227	1	0	0	0	Negative	1
1228	1	0	0	0	Negative	1
1229	1	0	0	0	Negative	1
1230	1	0	0	0	Negative	1
1231	1	0	0	0	Negative	1
1232	1	0	0	0	Negative	1
1233	1	0	10.31531417806579	1.225467352685111	Positive	0.2682903444925518
1234	1	0	0	0	Negative	1
1235	1	0	0	0	Negative	1
1236	1	0	0	0	Negative	1
1237	1	0	0	0	Negative	1
1238	1	0.08149244584781141	0.01010855113179126	-0.003116173227832419	Positive	1
1239	1	0	7.948414662739125	0.6215633640330793	Positive	0.4304669228442841
1240	1	0	0	0	Negative	1
1241	1	0	0	0	Negative	1
1242	1	0	0	0	Negative	1
1243	1	0	0	0	Negative	1
1244	1	0	0	0	Negative	1
1245	1	0	0	0	Negative	1
1246	1	0	0	0	Negative	1
1247	1	0	0	0	Negative	1
1248	1	0	0	0	Negative	1
1249	1	0	0	0	Negative	1
1250	1	0	0	0	Negative	1
1251	1	0	0	0	Negative	1
1252	1	0.08149244584781141	0.01010855113179126	-0.002950572452895095	Positive	1
1253	1	0	0	0	Negative	1
1254	1	0	0	0	Negative	1
1255	1	0	0	0	Negative	1
1256	1	0	0	0	Negative	1
1257	1	0	0	0	Negative	1
1258	1	0	0	0	Negative	1
1259	1	0	0	0	Negative	1
1260	1	0	0	0	Negative	1
1261	1	0	0	0	Negative	1
1262	1	0	0	0	Negative	1
1263	1	0	0	0	Negative	1
1264	1	0	0	0	Negative	1
1265	1	0	0	0	Negative	1
1266	1	0	0	0	Negative	1
1267	1	0	0	0	Negative	1
1268	1	32.81603962167134	0	3.261487962525912	Negative	0.07092474176863339
1269	1	0	0	0	Negative	1
1270	1	0	0	0	Negative	1
1271	1	0	0	0	Negative	1
1272	1	0	0	0	Negative	1
1273	1	0	0	0	Negative	1
1274	1	47.40646508313165	8.901967745832183	0.8523279999910791	Positive	0.3558945911071303
1275	1	0	0	0	Negative	1
1276	1	0	0	0	Negative	1
1277	1	0	0	0	Negative	1
1278	1	0	0	0	Negative	1
1279	1	0	0	0	Negative	1
1280	1	0	0	0	Negative	1
1281	1	0	0	0	Negative	1
1282	1	30.24441010004594	0	2.846545743837813	Negative	0.09157048965179226
1283	1	0	0	0	Negative	1
1284	1	0	0	0	Negative	1
1285	1	0	0	0	Negative	1
1286	1	0	0	0	Negative	1
1287	1	0	0	0	Negative	1
1288	1	0	0	0	Negative	1
1289	1	0	0	0	Negative	1
1290	1	0	0	0	Negative	1
1291	1	0	0	0	Negative	1
1292	1	35.37336358005357	0	3.203523974584682	Negative	0.07347978275210165
1293	1	0	14.24239232904222	1.329209012281211	Positive	0.2489459841236434
1294	1	0	0	0	Negative	1
1295	1	0	0	0	Negative	1
1296	1	0	0	0	Negative	1
1297	1	0	0	0	Negative	1
1298	1	0	0	0	Negative	1
1299	1	0	0	0	Negative	1
1300	1	0	0	0	Negative	1
1301	1	0	0	0	Negative	1
1302	1	0	0	0	Negative	1
1303	1	0	0	0	Negative	1
1304	1	0	0	0	Negative	1
1305	1	0	0	0	Negative	1
1306	1	0	0	0	Negative	1
1307	1	0	0	0	Negative	1
1308	1	29.34311241678467	0	2.81895106770031	Negative	0.0931572634825436
1309	1	0	8.759308619179567	0.9600260733216857	Positive	0.3271803087782659
1310	1	0	0	0	Negative	1
1311	1	0	0	0	Negative	1
1312	1	0	0	0	Negative	1
1313	1	0	0	0	Negative	1
1314	1	0	0	0	Negative	1
1315	1	0	0	0	Negative	1
1316	1	0	0	0	Negative	1
1317	1	0	0	0	Negative	1
1318	1	0	0	0	Negative	1
1319	1	0	0	0	Negative	1
1320	1	0	0	0	Negative	1
1321	1	0	0	0	Negative	1
1322	1	0	0	0	Negative	1
1323	1	0	0	0	Negative	1
1324	1	0	0	0	Negative	1
1325	1	0	0	0	Negative	1
1326	1	0	0	0	Negative	1
1327	1	0	8.759308619179567	0.6151291184081984	Positive	0.4328631165412269
1328	1	0	0	0	Negative	1
1329	1	0	0	0	Negative	1
1330	1	29.89306080785179	0	2.842399119390794	Negative	0.09180704606465517
1331	1	0	0	0	Negative	1
1332	1	0	0	0	Negative	1
1333	1	0	0	0	Negative	1
1334	1	0	0	0	Negative	1
1335	1	0	0	0	Negative	1
1336	1	0	0	0	Negative	1
1337	1	0	0	0	Negative	1
1338	1	0	0	0	Negative	1
1339	1	0	0	0	Negative	1
1340	1	0	0	0	Negative	1
1341	1	23.47109218980896	0	2.637272301447499	Negative	0.1043826227985184
1342	1	0	6.520009086625441	0.04280188559371112	Positive	0.8360987609044135
1343	1	0	0	0	Negative	1
1344	1	0	0	0	Negative	1
1345	1	0	0	0	Negative	1
1346	1	0	8.685904744010841	0.8364497181725383	Positive	0.3604141313173713
1347	1	0	0	0	Negative	1
1348	1	0	17.6376685359231	1.653401617617021	Positive	0.1984965844526393
1349	1	0	0	0	Negative	1
1350	1	0	0	0	Negative	1
1351	1	0	0	0	Negative	1
1352	1	0	0	0	Negative	1
1353	1	20.60824342125786	0	2.829117534781004	Negative	0.09256921266439344
1354	1	0	8.704447160564758	0.5194641617463489	Positive	0.4710703449044588
1355	1	0	0	0	Negative	1
1356	1	0	0	0	Negative	1
1357	1	0	0	0	Negative	1
1358	1	0	0	0	Negative	1
1359	1	0	0	0	Negative	1
1360	1	0	7.067016356768523	0.1040834841069689	Positive	0.7469832568759722
1361	1	0	0	0	Negative	1
1362	1	0	0	0	Negative	1
1363	1	0	0	0	Negative	1
1364	1	0	0	0	Negative	1
1365	1	0	0	0	Negative	1
1366	1	0	0	0	Negative	1
1367	1	50.37551115513359	12.20534897549868	1.013339039199305	Positive	0.3141042353938585
1368	1	0	0	0	Negative	1
1369	1	0	0	0	Negative	1
1370	1	0	0	0	Negative	1
1371	1	0	0	0	Negative	1
1372	1	0	0	0	Negative	1
1373	1	0	0	0	Negative	1
1374	1	0	0	0	Negative	1
1375	1	0	0	0	Negative	1
1376	1	0	0	0	Negative	1
1377	1	0	0	0	Negative	1
1378	1	0	0	0	Negative	1
1379	1	0	0	0	Negative	1
1380	1	0	0	0	Negative	1
1381	1	0	0	0	Negative	1
1382	1	0	0	0	Negative	1
1383	1	0	0	0	Negative	1
1384	1	0.08149244584781141	0.01010855113179126	-0.001279978056709652	Positive	1
1385	1	0	0	0	Negative	1
1386	1	0.01	0.1	0	Positive	1
1387	1	0.01	0.1	0	Positive	1
1388	1	0	0	0	Negative	1
1389	1	0	0	0	Negative	1
1390	1	0	0	0	Negative	1
1391	1	0	0	0	Negative	1
1392	1	0	0	0	Negative	1
1393	1	0	0	0	Negative	1
1394	1	0	0	0	Negative	1
1395	1	0	0	0	Negative	1
1396	1	0	0	0	Negative	1
1397	1	0	0	0	Negative	1
1398	1	0	0	0	Negative	1
1399	1	0	0	0	Negative	1
1400	1	0	0	0	Negative	1
1401	1	0	0	0	Negative	1
1402	1	0	7.612144283304329	0.6056655204423436	Positive	0.4364245016661654
1403	1	0	0	0	Negative	1
1404	1	0	0	0	Negative	1
1405	1	0	0	0	Negative	1
1406	1	0	0	0	Negative	1
1407	1	0	0	0	Negative	1
1408	1	0	0	0	Negative	1
1409	1	95.39734537448105	0	4.905240002956145	Negative	0.02677533057347803
1410	1	0	0	0	Negative	1
1411	1	0	0	0	Negative	1
1412	1	0	0	0	Negative	1
1413	1	0	0	0	Negative	1
1414	1	0	0	0	Negative	1
1415	1	0	0	0	Negative	1
1416	1	0	0	0	Negative	1
1417	1	0	0	0	Negative	1
1418	1	0	0	0	Negative	1
1419	1	0	0	0	Negative	1
1420	1	0	0	0	Negative	1
1421	1	0	0	0	Negative	1
1422	1	0	0	0	Negative	1
1423	1	0	0	0	Negative	1
1424	1	0	0	0	Negative	1
1425	1	0	0	0	Negative	1
1426	1	0	0	0	Negative	1
1427	1	0	0	0	Negative	1
1428	1	0	0	0	Negative	1
1429	1	0	0	0	Negative	1
1430	1	0	0	0	Negative	1
1431	1	0	0	0	Negative	1
1432	1	0	0	0	Negative	1
1433	1	0.08149244584781141	0.01010855113179126	-0.001416377366368238	Positive	1
1434	1	0	0	0	Negative	1
1435	1	0	0	0	Negative	1
1436	1	0	0	0	Negative	1
1437	1	0	0	0	Negative	1
1438	1	0	0	0	Negative	1
1439	1	0	0	0	Negative	1
1440	1	0	0	0	Negative	1
1441	1	0	0	0	Negative	1
1442	1	0	0	0	Negative	1
1443	1	0	0	0	Negative	1
1444	1	23.68431411604299	0	2.752975930594701	Negative	0.09707359824694983
1445	1	0	8.879878787060465	0.7787826678766088	Positive	0.3775137019963588
1446	1	0	0	0	Negative	1
1447	1	0	0	0	Negative	1
1448	1	0	0	0	Negative	1
1449	1	0	0	0	Negative	1
1450	1	0	0	0	Negative	1
1451	1	0	0	0	Negative	1
1452	1	0	0	0	Negative	1
1453	1	0	0	0	Negative	1
1454	1	0	0	0	Negative	1
1455	1	0	0	0	Negative	1
1456	1	0	0	0	Negative	1
1457	1	0	0	0	Negative	1
1458	1	0	0	0	Negative	1
1459	1	0	0	0	Negative	1
1460	1	0	0	0	Negative	1
1461	1	0	0	0	Negative	1
1462	1	0	0	0	Negative	1
1463	1	0	0	0	Negative	1
1464	1	0	0	0	Negative	1
1465	1	0	0	0	Negative	1
1466	1	0	0	0	Negative	1
1467	1	0	0	0	Negative	1
1468	1	0	0	0	Negative	1
1469	1	0	7.314704122110296	0.5498016785436377	Positive	0.4583987395324161
1470	1	0	0	0	Negative	1
1471	1	0	0	0	Negative	1
1472	1	2850.117344492194	0	6.699585300304458	Negative	0.009643533829934547
1473	1	0	0	0	Negative	1
1474	1	0	0	0	Negative	1
1475	1	0	0	0	Negative	1
1476	1	0	0	0	Negative	1
1477	1	25.23110003731759	0	2.459445742677413	Negative	0.1168199972771141
1478	1	0	0	0	Negative	1
1479	1	0	0	0	Negative	1
1480	1	31.90047307950648	0	2.858259971801184	Negative	0.09090578582367148
1481	1	0	0	0	Negative	1
1482	1	0	0	0	Negative	1
1483	1	0	0	0	Negative	1
1484	1	0	0	0	Negative	1
1485	1	0	9.638589196819954	0.6453894754906369	Positive	0.4217659015830627
1486	1	0	0	0	Negative	1
1487	1	0	0	0	Negative	1
1488	1	0	0	0	Negative	1
1489	1	0	0	0	Negative	1
1490	1	0	0	0	Negative	1
1491	1	0	0	0	Negative	1
1492	1	0	0	0	Negative	1
1493	1	0	0	0	Negative	1
1494	1	43.33924177744982	0	3.142998541023811	Negative	0.07625349936946679
1495	1	0	0	0	Negative	1
1496	1	0.08149244584781141	0.01010855113179126	-0.003094483575563522	Positive	1
1497	1	0	0	0	Negative	1
1498	1	0	0	0	Negative	1
1499	1	0	0	0	Negative	1
1500	1	0	0	0	Negative	1
1501	1	0	0	0	Negative	1
1502	1	124.91221024753	0	8.020558991922163	Negative	0.004624929325672489
1503	1	0	0	0	Negative	1
1504	1	85.7569707407887	0	8.276206341778948	Negative	0.004016796598619532
1505	1	0	0	0	Negative	1
1506	1	0	0	0	Negative	1
1507	1	0	0	0	Negative	1
1508	1	0	0	0	Negative	1
1509	1	0	0	0	Negative	1
1510	1	0	9.239576028779371	0.9083723621348057	Positive	0.3405466481165083
1511	1	0	8.233997708084594	0.8315580945718928	Positive	0.3618223763971721
1512	1	0	0	0	Negative	1
1513	1	0	0	0	Negative	1
1514	1	42.49342784873248	0	4.035522343986296	Negative	0.04455188150482015
1515	1	0	0	0	Negative	1
1516	1	0	0	0	Negative	1
1517	1	156.8936757584952	8.614340648759772	2.943149753733596	Positive	0.08624241064079641
1518	1	0	0	0	Negative	1
1519	1	0	0	0	Negative	1
1520	1	0	0	0	Negative	1
1521	1	0	0	0	Negative	1
1522	1	0	0	0	Negative	1
1523	1	24.51866808884454	0	2.286291710722065	Negative	0.1305214370113266
1524	1	0	0	0	Negative	1
1525	1	0	0	0	Negative	1
1526	1	0	0	0	Negative	1
1527	1	0	0	0	Negative	1
1528	1	0	0	0	Negative	1
1529	1	0	9.39494861139829	0.7365826067711421	Positive	0.3907577950228412
1530	1	0	0	0	Negative	1
1531	1	0	0	0	Negative	1
1532	1	0	0	0	Negative	1
1533	1	0	0	0	Negative	1
1534	1	0	0	0	Negative	1
1535	1	0	0	0	Negative	1
1536	1	0	0	0	Negative	1
1537	1	0	0	0	Negative	1
1538	1	0	0	0	Negative	1
1539	1	0	0	0	Negative	1
1540	1	0	0	0	Negative	1
1541	1	0	0	0	Negative	1
1542	1	0	0	0	Negative	1
1543	1	0	0	0	Negative	1
1544	1	0	0	0	Negative	1
1545	1	0	0	0	Negative	1
1546	1	0	6.956483690288946	0.3672526870162436	Positive	0.5445056107491362
1547	1	0	0	0	Negative	1
1548	1	0	0	0	Negative	1
1549	1	0	0	0	Negative	1
1550	1	0	0	0	Negative	1
1551	1	0	0	0	Negative	1
1552	1	0	0	0	Negative	1
1553	1	0	0	0	Negative	1
1554	1	28.10224807029079	0	2.832302524763634	Negative	0.09238581674542423
1555	1	0	0	0	Negative	1
1556	1	0	0	0	Negative	1
1557	1	0	0	0	Negative	1
1558	1	0	0	0	Negative	1
1559	1	0	0	0	Negative	1
1560	1	0	0	0	Negative	1
1561	1	0	0	0	Negative	1
1562	1	0	0	0	Negative	1
1563	1	0	0	0	Negative	1
1564	1	0	0	0	Negative	1
1565	1	0	0	0	Negative	1
1566	1	0	0	0	Negative	1
1567	1	0	0	0	Negative	1
1568	1	0	0	0	Negative	1
1569	1	0	0	0	Negative	1
1570	1	0	0	0	Negative	1
1571	1	0	0	0	Negative	1
1572	1	0	0	0	Negative	1
1573	1	0	0	0	Negative	1
1574	1	0	0	0	Negative	1
1575	1	0	0	0	Negative	1
1576	1	0	0	0	Negative	1
1577	1	0	0	0	Negative	1
1578	1	0	0	0	Negative	1
1579	1	0	0	0	Negative	1
1580	1	0	0	0	Negative	1
1581	1	0	7.40894974194063	0.7722291328628934	Positive	0.3795283344913974
1582	1	0	0	0	Negative	1
1583	1	0	0	0	Negative	1
1584	1	0	0	0	Negative	1
1585	1	0	0	0	Negative	1
1586	1	0	0	0	Negative	1
1587	1	0	0	0	Negative	1
1588	1	0	0	0	Negative	1
1589	1	0	0	0	Negative	1
1590	1	0	0	0	Negative	1
1591	1	0	0	0	Negative	1
1592	1	0	0	0	Negative	1
1593	1	0	8.759308619179567	0.5699265509035882	Positive	0.4502881046146928
1594	1	40.8698610320165	0	3.526601975952374	Negative	0.06039143783387235
1595	1	0.08149244584781141	0.01010855113179126	-0.003113813278305955	Positive	1
1596	1	0	0	0	Negative	1
1597	1	0	0	0	Negative	1
1598	1	0.08149244584781141	0.01010855113179126	-0.003118833780378694	Positive	1
1599	1	0	0	0	Negative	1
1600	1	0	5.869982176075768	0.4891843676166872	Positive	0.4842913651458755
1601	1	0	0	0	Negative	1
1602	1	0	0	0	Negative	1
1603	1	0	0	0	Negative	1
1604	1	0	0	0	Negative	1
1605	1	0	0	0	Negative	1
1606	1	0	0	0	Negative	1
1607	1	0	0	0	Negative	1
1608	1	0	0	0	Negative	1
1609	1	0	10.03060267556489	0.6763305554189074	Positive	0.4108531551979751
1610	1	0	0	0	Negative	1
1611	1	0	0	0	Negative	1
1612	1	29.34311241678467	0	2.817504334056817	Negative	0.0932412752762477
1613	1	0	0	0	Negative	1
1614	1	0	0	0	Negative	1
1615	1	0	0	0	Negative	1
1616	1	0	0	0	Negative	1
1617	1	0	0	0	Negative	1
1618	1	0	0	0	Negative	1
1619	1	0	0	0	Negative	1
1620	1	0	0	0	Negative	1
1621	1	0	8.572661946454815	0.8636600555472072	Positive	0.3527164740067292
1622	1	0	0	0	Negative	1
1623	1	0	0	0	Negative	1
1624	1	0	0	0	Negative	1
1625	1	0	9.239576028779371	0.9163136584417444	Positive	0.3384447504720286
1626	1	0	0	0	Negative	1
1627	1	0	0	0	Negative	1
1628	1	0	0	0	Negative	1
1629	1	0	0	0	Negative	1
1630	1	0	0	0	Negative	1
1631	1	0	0	0	Negative	1
1632	1	0	0	0	Negative	1
1633	1	0	0	0	Negative	1
1634	1	0	0	0	Negative	1
1635	1	0	0	0	Negative	1
1636	1	0	0	0	Negative	1
1637	1	0	0	0	Negative	1
1638	1	0	0	0	Negative	1
1639	1	0	0	0	Negative	1
1640	1	0	0	0	Negative	1
1641	1	0	0	0	Negative	1
1642	1	0	0	0	Negative	1
1643	1	0	0	0	Negative	1
1644	1	0	0	0	Negative	1
1645	1	0	0	0	Negative	1
1646	1	0	0	0	Negative	1
1647	1	0	0	0	Negative	1
1648	1	0	0	0	Negative	1
1649	1	0	0	0	Negative	1
1650	1	0	0	0	Negative	1
1651	1	0	0	0	Negative	1
1652	1	0	0	0	Negative	1
1653	1	0	0	0	Negative	1
1654	1	0	0	0	Negative	1
1655	1	0	0	0	Negative	1
1656	1	25.23110003731759	0	2.760041777314422	Negative	0.09664571353616669
1657	1	0	0	0	Negative	1
1658	1	0	0	0	Negative	1
1659	1	0	0	0	Negative	1
1660	1	0	0	0	Negative	1
1661	1	0	0	0	Negative	1
1662	1	0	0	0	Negative	1
1663	1	0	0	0	Negative	1
1664	1	0	0	0	Negative	1
1665	1	0	0	0	Negative	1
1666	1	0	0	0	Negative	1
1667	1	0	0	0	Negative	1
1668	1	0.08149244584781141	0.01010855113179126	-0.003107838713315658	Positive	1
1669	1	0	0	0	Negative	1
1670	1	0	0	0	Negative	1
1671	1	0	6.058823539803915	0.3247241587569505	Positive	0.5687823345021958
1672	1	0	0	0	Negative	1
1673	1	0	0	0	Negative	1
1674	1	0	0	0	Negative	1
1675	1	0	0	0	Negative	1
1676	1	0	0	0	Negative	1
1677	1	0	0	0	Negative	1
1678	1	0.08149244584781141	0.01010855113179126	-0.003118833780378694	Positive	1
1679	1	0	0	0	Negative	1
1680	1	0	0	0	Negative	1
1681	1	0	0	0	Negative	1
1682	1	0	0	0	Negative	1
1683	1	0	0	0	Negative	1
1684	1	0	0	0	Negative	1
1685	1	0	0	0	Negative	1
1686	1	0	0	0	Negative	1
1687	1	0	0	0	Negative	1
1688	1	0	9.645685907376162	0.7327400633788024	Positive	0.3919964666574197
1689	1	0	0	0	Negative	1
1690	1	0	0	0	Negative	1
1691	1	0	0	0	Negative	1
1692	1	0	0	0	Negative	1
1693	1	0	0	0	Negative	1
1694	1	0	0	0	Negative	1
1695	1	0	0	0	Negative	1
1696	1	0	0	0	Negative	1
1697	1	0	20.05877491236023	1.761914282095105	Positive	0.1843859243495141
1698	1	0	0	0	Negative	1
1699	1	0	0	0	Negative	1
1700	1	0	0	0	Negative	1
1701	1	0	0	0	Negative	1
1702	1	0	0	0	Negative	1
1703	1	26.78235974456372	0	2.874220593632661	Negative	0.09000854343309972
1704	1	0	0	0	Negative	1
1705	1	0	0	0	Negative	1
1706	1	0	0	0	Negative	1
1707	1	0	0	0	Negative	1
1708	1	0	0	0	Negative	1
1709	1	0	0	0	Negative	1
1710	1	0	0	0	Negative	1
1711	1	0	0	0	Negative	1
1712	1	0	0	0	Negative	1
1713	1	0	0	0	Negative	1
1714	1	0	0	0	Negative	1
1715	1	0	0	0	Negative	1
1716	1	0	0	0	Negative	1
1717	1	21.88565422734789	0	2.712551511489233	Negative	0.09956163323041356
1718	1	0	0	0	Negative	1
1719	1	0	8.143127579839842	0.6553118284194746	Positive	0.4182199396351564
1720	1	0	0	0	Negative	1
1721	1	0.08149244584781141	0.01010855113179126	-0.003118833780378694	Positive	1
1722	1	0	0	0	Negative	1
1723	1	0	0	0	Negative	1
1724	1	0	0	0	Negative	1
1725	1	0	0	0	Negative	1
1726	1	0	0	0	Negative	1
1727	1	0	0	0	Negative	1
1728	1	0	0	0	Negative	1
1729	1	0	0	0	Negative	1
1730	1	30.24441010004604	0	2.952836217555809	Negative	0.08572698689903013
1731	1	0	0	0	Negative	1
1732	1	0	0	0	Negative	1
1733	1	0	0	0	Negative	1
1734	1	0	0	0	Negative	1
1735	1	16.01645743025009	0	2.102321555141961	Negative	0.1470756794995333
1736	1	0	0	0	Negative	1
1737	1	0	0	0	Negative	1
1738	1	0	0	0	Negative	1
1739	1	0	0	0	Negative	1
1740	1	0	0	0	Negative	1
1741	1	0	0	0	Negative	1
1742	1	0	0	0	Negative	1
1743	1	0	0	0	Negative	1
1744	1	0	0	0	Negative	1
1745	1	0	0	0	Negative	1
1746	1	0	0	0	Negative	1
1747	1	0	0	0	Negative	1
1748	1	51.16639284380292	0	5.67985809321555	Negative	0.01716075569325637
1749	1	0	0	0	Negative	1
1750	1	0	0	0	Negative	1
1751	1	0	0	0	Negative	1
1752	1	0	0	0	Negative	1
1753	1	0	0	0	Negative	1
1754	1	0	0	0	Negative	1
1755	1	0	0	0	Negative	1
1756	1	0	0	0	Negative	1
1757	1	0.08149244584781141	0.01010855113179126	-0.002926222248079036	Positive	1
1758	1	0	0	0	Negative	1
1759	1	0	0	0	Negative	1
1760	1	0	0	0	Negative	1
1761	1	0.08149244584781141	0.01010855113179126	-0.001240382637236692	Positive	1
1762	1	0	0	0	Negative	1
1763	1	0	0	0	Negative	1
1764	1	0	0	0	Negative	1
1765	1	0	0	0	Negative	1
1766	1	0	0	0	Negative	1
1767	1	0	0	0	Negative	1
1768	1	0.01	0.1	0	Positive	1
1769	1	0	0	0	Negative	1
1770	1	0	0	0	Negative	1
1771	1	30.81353109321151	0	2.85010640492963	Negative	0.09136788947387087
1772	1	0	0	0	Negative	1
1773	1	0	0	0	Negative	1
1774	1	0	0	0	Negative	1
1775	1	0	0	0	Negative	1
1776	1	0	0	0	Negative	1
1777	1	0	0	0	Negative	1
1778	1	0	0	0	Negative	1
1779	1	0	0	0	Negative	1
1780	1	0	8.553902530426857	0.9376529323520053	Positive	0.3328821792851435
1781	1	0	0	0	Negative	1
1782	1	0	0	0	Negative	1
1783	1	0	0	0	Negative	1
1784	1	0	0	0	Negative	1
1785	1	0	0	0	Negative	1
1786	1	0	0	0	Negative	1
1787	1	0.01	0.1	0	Positive	1
1788	1	0.01	0.1	0	Positive	1
1789	1	0.01	0.1	0	Positive	1
1790	1	0.01	0.1	0	Positive	1
1791	1	0.01	0.1	0	Positive	1
1792	1	9.999999999999996	49.99999999999989	-4.440892098500626e-16	Positive	1
1793	1	99.99999999999991	1	0	Positive	1
1794	1	0	0	0	Negative	1
1795	1	0	0	0	Negative	1
1796	1	0	0	0	Negative	1
1797	1	0	0	0	Negative	1
1798	1	0	0	0	Negative	1
1799	1	0	0	0	Negative	1
1800	1	0	0	0	Negative	1
1801	1	0	0	0	Negative	1
1802	1	0	0	0	Negative	1
1803	1	0	0	0	Negative	1
1804	1	0	0	0	Negative	1
1805	1	0	0	0	Negative	1
1806	1	0	0	0	Negative	1
1807	1	0	0	0	Negative	1
1808	1	0	0	0	Negative	1
1809	1	0	0	0	Negative	1
1810	1	0	0	0	Negative	1
1811	1	0	0	0	Negative	1
1812	1	0	0	0	Negative	1
1813	1	0	7.446747861161835	0.5944598678594915	Positive	0.4406996790744744
1814	1	0	0	0	Negative	1
1815	1	0	0	0	Negative	1
1816	1	0	0	0	Negative	1
1817	1	0	0	0	Negative	1
1818	1	0	0	0	Negative	1
1819	1	0	0	0	Negative	1
1820	1	0	0	0	Negative	1
1821	1	0	0	0	Negative	1
1822	1	0	0	0	Negative	1
1823	1	0	0	0	Negative	1
1824	1	0	11.94597455794453	0.5624358506701093	Positive	0.4532804629650637
1825	1	0	0	0	Negative	1
1826	1	0	9.239576028779371	0.624263095429674	Positive	0.4294674906151804
1827	1	21.88565422734789	0	2.48331008983741	Negative	0.1150598740494854
1828	1	0	0	0	Negative	1
1829	1	0	0	0	Negative	1
1830	1	0	0	0	Negative	1
1831	1	0.08149244584781141	0.01010855113179126	-0.002957547476698963	Positive	1
1832	1	0	0	0	Negative	1
1833	1	0	0	0	Negative	1
1834	1	0	0	0	Negative	1
1835	1	0	0	0	Negative	1
1836	1	0	0	0	Negative	1
1837	1	0	0	0	Negative	1
1838	1	0	0	0	Negative	1
1839	1	0	0	0	Negative	1
1840	1	0	0	0	Negative	1
1841	1	0	0	0	Negative	1
1842	1	0	0	0	Negative	1
1843	1	0	0	0	Negative	1
1844	1	0	0	0	Negative	1
1845	1	0	0	0	Negative	1
1846	1	0	0	0	Negative	1
1847	1	0	0	0	Negative	1
1848	1	0	0	0	Negative	1
1849	1	0	0	0	Negative	1
1850	1	0	0	0	Negative	1
1851	1	0	0	0	Negative	1
1852	1	0	0	0	Negative	1
1853	1	0	0	0	Negative	1
1854	1	0	0	0	Negative	1
1855	1	0	0	0	Negative	1
1856	1	21.88565422734789	0	2.294589378850402	Negative	0.1298255407040206
1857	1	0	0	0	Negative	1
1858	1	0.08149244584781141	0.01010855113179126	-0.001413813563361899	Positive	1
1859	1	0	0	0	Negative	1
1860	1	0	0	0	Negative	1
1861	1	0	0	0	Negative	1
1862	1	0	0	0	Negative	1
1863	1	0	0	0	Negative	1
1864	1	0	0	0	Negative	1
1865	1	0	0	0	Negative	1
1866	1	0	0	0	Negative	1
1867	1	0	0	0	Negative	1
1868	1	0	0	0	Negative	1
1869	1	0	0	0	Negative	1
1870	1	0	0	0	Negative	1
1871	1	0	0	0	Negative	1
1872	1	0	0	0	Negative	1
1873	1	0	0	0	Negative	1
1874	1	0	0	0	Negative	1
1875	1	0	0	0	Negative	1
1876	1	0	0	0	Negative	1
1877	1	0	0	0	Negative	1
1878	1	0	0	0	Negative	1
1879	1	0	0	0	Negative	1
1880	1	0	0	0	Negative	1
1881	1	0	0	0	Negative	1
1882	1	0	0	0	Negative	1
1883	1	0	0	0	Negative	1
1884	1	0	0	0	Negative	1
1885	1	0	0	0	Negative	1
1886	1	0	0	0	Negative	1
1887	1	0	0	0	Negative	1
1888	1	0	0	0	Negative	1
1889	1	0	0	0	Negative	1
1890	1	0	0	0	Negative	1
1891	1	0	0	0	Negative	1
1892	1	0	0	0	Negative	1
1893	1	0	0	0	Negative	1
1894	1	0	0	0	Negative	1
1895	1	0	0	0	Negative	1
1896	1	0	0	0	Negative	1
1897	1	0	0	0	Negative	1
1898	1	0	0	0	Negative	1
1899	1	0	0	0	Negative	1
1900	1	0	0	0	Negative	1
1901	1	0	0	0	Negative	1
1902	1	0	0	0	Negative	1
1903	1	0	0	0	Negative	1
1904	1	0	0	0	Negative	1
1905	1	0	0	0	Negative	1
1906	1	28.39385167477707	0	2.859962091818097	Negative	0.09080963861306002
1907	1	0	0	0	Negative	1
1908	1	0	0	0	Negative	1
1909	1	0	0	0	Negative	1
1910	1	0	0	0	Negative	1
1911	1	0	0	0	Negative	1
1912	1	0	0	0	Negative	1
1913	1	0.08149244584781141	0.01010855113179126	-0.001413813563361899	Positive	1
1914	1	0	0	0	Negative	1
1915	1	0	9.81788721615215	0.9640918608566125	Positive	0.3261580851336884
1916	1	0.08149244584781141	0.01010855113179126	-0.003107838713315658	Positive	1
1917	1	0	0	0	Negative	1
1918	1	0	0	0	Negative	1
1919	1	0	0	0	Negative	1
1920	1	0	0	0	Negative	1
1921	1	0	0	0	Negative	1
1922	1	0	0	0	Negative	1
1923	1	0	0	0	Negative	1
1924	1	0.08149244584781141	0.01010855113179126	-0.001137204782557077	Positive	1
1925	1	0	0	0	Negative	1
1926	1	0	0	0	Negative	1
1927	1	0	0	0	Negative	1
1928	1	0	0	0	Negative	1
1929	1	0	11.84166110702196	0.4801374831269847	Positive	0.4883600490607278
1930	1	0	0	0	Negative	1
1931	1	0	0	0	Negative	1
1932	1	0	0	0	Negative	1
1933	1	0	0	0	Negative	1
1934	1	0	0	0	Negative	1
1935	1	0	0	0	Negative	1
1936	1	0	6.783914452303162	0.8852081900722446	Positive	0.3467791549779214
1937	1	0	0	0	Negative	1
1938	1	0	0	0	Negative	1
1939	1	0.08149244584781141	0.01010855113179126	-0.001416377366368238	Positive	1
1940	1	0	0	0	Negative	1
1941	1	0	0	0	Negative	1
1942	1	0	0	0	Negative	1
1943	1	0	0	0	Negative	1
1944	1	0	0	0	Negative	1
1945	1	0	0	0	Negative	1
1946	1	0	0	0	Negative	1
1947	1	0	0	0	Negative	1
1948	1	26.78235974456372	0	3.318653957431632	Negative	0.0684978900793114
1949	1	0	0	0	Negative	1
1950	1	0	0	0	Negative	1
1951	1	0	0	0	Negative	1
1952	1	0	0	0	Negative	1
1953	1	0	0	0	Negative	1
1954	1	0	8.98821128094955	0.463975994128873	Positive	0.4957716258957832
1955	1	0	0	0	Negative	1
1956	1	0	0	0	Negative	1
1957	1	0	0	0	Negative	1
1958	1	0	0	0	Negative	1
1959	1	0	0	0	Negative	1
1960	1	24.51866808884454	0	2.418103937561114	Negative	0.1199400245728308
1961	1	0	0	0	Negative	1
1962	1	0	0	0	Negative	1
1963	1	0	0	0	Negative	1
1964	1	0	0	0	Negative	1
1965	1	0	0	0	Negative	1
1966	1	0	0	0	Negative	1
1967	1	0	0	0	Negative	1
1968	1	0	0	0	Negative	1
1969	1	0	0	0	Negative	1
1970	1	0	0	0	Negative	1
1971	1	0	0	0	Negative	1
1972	1	0	0	0	Negative	1
1973	1	0	0	0	Negative	1
1974	1	0	0	0	Negative	1
1975	1	0	0	0	Negative	1
1976	1	0	0	0	Negative	1
1977	1	0	0	0	Negative	1
1978	1	0	0	0	Negative	1
1979	1	0	0	0	Negative	1
1980	1	0	0	0	Negative	1
1981	1	0	0	0	Negative	1
1982	1	0	0	0	Negative	1
1983	1	0	0	0	Negative	1
1984	1	0	0	0	Negative	1
1985	1	0	0	0	Negative	1
1986	1	0	9.0244501380421	0.7219333273938489	Positive	0.3955104741114399
1987	1	0	0	0	Negative	1
1988	1	0	6.365670392295815	0.01633881633182099	Positive	0.8982887477217107
1989	1	0	0	0	Negative	1
1990	1	0	0	0	Negative	1
1991	1	0	0	0	Negative	1
1992	1	0	0	0	Negative	1
1993	1	0	0	0	Negative	1
1994	1	0	0	0	Negative	1
1995	1	0	0	0	Negative	1
1996	1	0	0	0	Negative	1
1997	1	0	0	0	Negative	1
1998	1	0	7.781152952938781	0.6140659869141061	Positive	0.4332609886867415
1999	1	0	0	0	Negative	1
2000	1	0	0	0	Negative	1
2001	1	0	0	0	Negative	1
2002	1	0	0	0	Negative	1
2003	1	70.4040395725724	0	7.580447991898019	Negative	0.005900477415757388
2004	1	0	0	0	Negative	1
2005	1	0	0	0	Negative	1
2006	1	0	0	0	Negative	1
2007	1	0	0	0	Negative	1
2008	1	0	0	0	Negative	1
2009	1	0	0	0	Negative	1
2010	1	0	0	0	Negative	1
2011	1	0	0	0	Negative	1
2012	1	0	0	0	Negative	1
2013	1	0	0	0	Negative	1
2014	1	0	0	0	Negative	1
2015	1	0	0	0	Negative	1
2016	1	0	0	0	Negative	1
2017	1	0	0	0	Negative	1
2018	1	0	0	0	Negative	1
2019	1	0	0	0	Negative	1
2020	1	0	0	0	Negative	1
2021	1	0	0	0	Negative	1
2022	1	0	0	0	Negative	1
2023	1	0	0	0	Negative	1
2024	1	0	0	0	Negative	1
2025	1	0	0	0	Negative	1
2026	1	0	0	0	Negative	1
2027	1	0	0	0	Negative	1
2028	1	0	0	0	Negative	1
2029	1	0	0	0	Negative	1
2030	1	0	16.78376529197807	1.643022431681189	Positive	0.1999112824606601
2031	1	0	0	0	Negative	1
2032	1	0	0	0	Negative	1
2033	1	0	0	0	Negative	1
2034	1	0.08149244584781141	0.01010855113179126	-0.003094483575563522	Positive	1
2035	1	0	0	0	Negative	1
2036	1	23.57375027154557	0	2.648493788271516	Negative	0.1036480616045671
2037	1	0	0	0	Negative	1
2038	1	0	0	0	Negative	1
2039	1	0	0	0	Negative	1
2040	1	0	0	0	Negative	1
2041	1	0	0	0	Negative	1
2042	1	0	0	0	Negative	1
2043	1	0	0	0	Negative	1
2044	1	0	0	0	Negative	1
2045	1	0	0	0	Negative	1
2046	1	0	0	0	Negative	1
2047	1	0	0	0	Negative	1
2048	1	0	0	0	Negative	1
2049	1	59.83316711976057	0	5.091297383035823	Negative	0.02404619585169199
2050	1	0	0	0	Negative	1
2051	1	0	0	0	Negative	1
2052	1	0	0	0	Negative	1
2053	1	0	0	0	Negative	1
2054	1	0	0	0	Negative	1
2055	1	28.39385167477707	0	2.841305462279298	Negative	0.09186954751907939
2056	1	0	0	0	Negative	1
2057	1	0	0	0	Negative	1
2058	1	0	0	0	Negative	1
2059	1	0	0	0	Negative	1
2060	1	0	0	0	Negative	1
2061	1	0	0	0	Negative	1
2062	1	0	0	0	Negative	1
2063	1	0	0	0	Negative	1
2064	1	15.65325366561282	0	2.06303717418354	Negative	0.1509091242627287
2065	1	0	0	0	Negative	1
2066	1	0	0	0	Negative	1
2067	1	0	0	0	Negative	1
2068	1	0	0	0	Negative	1
2069	1	0	0	0	Negative	1
2070	1	0.08149244584781141	0.01010855113179126	-0.001413813563361899	Positive	1
2071	1	0	0	0	Negative	1
2072	1	0	0	0	Negative	1
2073	1	0	0	0	Negative	1
2074	1	0	0	0	Negative	1
2075	1	0	0	0	Negative	1
2076	1	29.82266071293219	0	2.904484738000669	Negative	0.08833347817945003
2077	1	0	0	0	Negative	1
2078	1	0	0	0	Negative	1
2079	1	0	0	0	Negative	1
2080	1	0	0	0	Negative	1
2081	1	0	0	0	Negative	1
2082	1	0	0	0	Negative	1
2083	1	0	0	0	Negative	1
2084	1	0	0	0	Negative	1
2085	1	0	0	0	Negative	1
2086	1	0	0	0	Negative	1
2087	1	0	0	0	Negative	1
2088	1	0	0	0	Negative	1
2089	1	0	0	0	Negative	1
2090	1	0	0	0	Negative	1
2091	1	0	0	0	Negative	1
2092	1	0	0	0	Negative	1
2093	1	0	0	0	Negative	1
2094	1	0	0	0	Negative	1
2095	1	0	0	0	Negative	1
2096	1	0	0	0	Negative	1
2097	1	0	0	0	Negative	1
2098	1	0	0	0	Negative	1
2099	1	0	0	0	Negative	1
2100	1	0	0	0	Negative	1
2101	1	0	0	0	Negative	1
2102	1	0	0	0	Negative	1
2103	1	0	0	0	Negative	1
2104	1	0	0	0	Negative	1
2105	1	0	0	0	Negative	1
2106	1	16.6183334119864	0	2.143123357964225	Negative	0.143210059777123
2107	1	0	0	0	Negative	1
2108	1	0	0	0	Negative	1
2109	1	0	0	0	Negative	1
2110	1	24.51866808884454	0	2.880128348917996	Negative	0.08967887353735005
2111	1	0	0	0	Negative	1
2112	1	0	0	0	Negative	1
2113	1	0	0	0	Negative	1
2114	1	0	0	0	Negative	1
2115	1	0	0	0	Negative	1
2116	1	0	0	0	Negative	1
2117	1	0	0	0	Negative	1
2118	1	0	0	0	Negative	1
2119	1	0	0	0	Negative	1
2120	1	0	0	0	Negative	1
2121	1	0	0	0	Negative	1
2122	1	0	0	0	Negative	1
2123	1	0	0	0	Negative	1
2124	1	0	0	0	Negative	1
2125	1	0	0	0	Negative	1
2126	1	0	0	0	Negative	1
2127	1	0	0	0	Negative	1
2128	1	24.51866808884454	0	2.796634872323471	Negative	0.09446237582876371
2129	1	0	0	0	Negative	1
2130	1	0	0	0	Negative	1
2131	1	0.08149244584781141	0.01010855113179126	-0.003127168125690361	Positive	1
2132	1	0	0	0	Negative	1
2133	1	0	0	0	Negative	1
2134	1	0	0	0	Negative	1
2135	1	0	0	0	Negative	1
2136	1	0	0	0	Negative	1
2137	1	0	0	0	Negative	1
2138	1	0	0	0	Negative	1
2139	1	0	0	0	Negative	1
2140	1	0.08149244584781141	0.01010855113179126	-0.001137204782557077	Positive	1
2141	1	0	0	0	Negative	1
2142	1	0	9.781492855051072	0.4369522841578473	Positive	0.5085971380110439
2143	1	0	0	0	Negative	1
2144	1	0.08149244584781141	0.01010855113179126	-0.001428746357973409	Positive	1
2145	1	0	0	0	Negative	1
2146	1	0	0	0	Negative	1
2147	1	0	0	0	Negative	1
2148	1	0	0	0	Negative	1
2149	1	0	0	0	Negative	1
2150	1	0	0	0	Negative	1
2151	1	0	0	0	Negative	1
2152	1	0	0	0	Negative	1
2153	1	0	0	0	Negative	1
2154	1	0	0	0	Negative	1
2155	1	0	0	0	Negative	1
2156	1	13.62445833043158	0	1.17100239487243	Negative	0.2791953711256491
2157	1	1	0.4999999999999999	-8.881784197001252e-16	Positive	1
