## Supplementary material for "On the ancestry and evolution of the extinct dire wolf": HyPhy results: FormBio022998.t1.cds.aln.fa.FITTER.global.results.csv

Branch	LB	MLE	UB	Nucleotide GTR	Standard MG94	dN	dS	nonsynonymous	synonymous	original name
DireGB	1.208434701307361	2.584722115527892	4.72349745175014	0.00193077570811433	0.001733746519285509	0.001919231479911443	0.001095248227466873	0.001487197728706805	0.0002465487905787047	DireGB
Node10	0.04060932576236685	0.6033395888977747	2.228453196551271	0.0003842559437461178	0.0004377407890661814	0.0003303136055246944	0.0008075393590130802	0.0002559574751868638	0.0001817833138793181
Node12	0	0	0.4274185882050608	0.0001926438549502902	0.0003153143404565377	1.290501890142284e-10	0.001400726694579608	1e-10	0.0003153143404565377
Node14	0	994.3902966236976	10000	0.0002547742796589797	0.0001985943598202048	0.0002562863967195711	4.442318394245951e-10	0.0001985943598202048	1e-10
Node16	0.1335952500045988	0.430760372039238	1.000833095846211	0.001572062483791469	0.001491818352142445	0.0009651325197156994	0.003304838681093774	0.0007478737746050794	0.000743944577537366
Node4	0.1505522458925521	0.3105216176809565	0.5536456837579549	0.003732241611495898	0.003792344068038318	0.002056376827335135	0.009768096032519265	0.001593470604764794	0.002198873463273522
Node5	0.06076102341112891	0.3951423244350838	1.23286053464562	0.0006356059342082695	0.0006640649000548724	0.0004111360171785416	0.00153472664601614	0.0003185861410347969	0.0003454787590200743
Node8	0.007185438366873511	0.1162729334105709	0.4387454541104703	0.0009786890980987752	0.001116651250691248	0.0003075682594691582	0.003901772513846583	0.0002383322812764322	0.0008783189694148157
canBai_SAMN02921314	0	0	10000	1e-06	0	1.290501890142284e-10	4.442318394245951e-10	1e-10	1e-10	canBai_SAMN02921314
canLup_SAMN02921310	0	0	10000	1e-06	0	1.290501890142284e-10	4.442318394245951e-10	1e-10	1e-10	canLup_SAMN02921310
canRuf_SAMN02921317	0	1856.857170387113	10000	0.0003634836751630452	0.0003708416728146473	0.0004785718797108287	4.442318394245951e-10	0.0003708416728146473	1e-10	canRuf_SAMN02921317
chrBra_SAMN27257233	0.253680029654118	0.456294588717355	0.7445708548792588	0.004273587391712489	0.004310089390152421	0.002868462265448356	0.009272628959165159	0.002222749371666627	0.002087340018485801	chrBra_SAMN27257233
cuoAlp_SAMN10180424	0.15174118184793	0.4478225979359035	0.9800730176929429	0.001507535068917958	0.001650339807463006	0.001088367051091456	0.003584828963785897	0.0008433672661815774	0.0008069725412814299	cuoAlp_SAMN10180424
lupMes_SAMEA5411047	0.198358393031795	0.4337580925117435	0.8059041070585945	0.002598384822718669	0.002628326718701279	0.001706277641692737	0.00580231321688529	0.001322181435553428	0.001306145283147852	lupMes_SAMEA5411047
lycPic_SAMN09924608	0.3882371163535369	0.7346318697306103	1.241169388031472	0.003147018305727052	0.003054846507106245	0.002489945728843028	0.004999414847045575	0.001929439815518984	0.001125406691587262	lycPic_SAMN09924608
speVen_SAMN27257238	0.5354737945753704	1.169199072044511	2.170820785643859	0.001810932312158557	0.001827887832852419	0.001726244938495393	0.002177775037742011	0.001337653940441007	0.0004902338924114131	speVen_SAMN27257238
uroCin_SAMN04495241	0.1407094530996934	0.2448333486997693	0.3910680084963329	0.007035180632332673	0.007115822433292396	0.00333907350851235	0.02011659472751137	0.002587422408303642	0.004528400024988754	uroCin_SAMN04495241
vulVul_marble_Fox4	0.2422299034723157	0.4467862137776209	0.7397963019386621	0.004103677857395423	0.004166719758156481	0.002744757532920962	0.00906156648200761	0.002126891524830188	0.002039828233326292	vulVul_marble_Fox4
