## Supplementary material for "On the ancestry and evolution of the extinct dire wolf": HyPhy results: FormBio022998.t1.cds.aln.fa.MEME.json.tsv

Codon	Partition	alpha	beta^-1	p^-1	beta^+	p^+	LRT	p-value	#branches	TotalBranchLength	MEME_LogL	FEL_LogL	FEL_alpha	FEL_beta	Selection
1	1	0	0	1	0	0	0	1	0	0	0	0	1	0	No
2	1	0	0	1	0.514554458339148	0	0	0.6666666666666666	0	0	-4.473428636412142	-4.461249255643457	0.9878944876938012	0.9400491821868175	No
3	1	0	0	0.9991362520746339	0.1	0.0008637479253661429	-0.0006445459077113469	0.6666666666666666	0	0	-4.374317961901149	-4.374640234855005	1	0	No
4	1	0	0	1	0.514554458339148	0	0	0.6666666666666666	0	0	-4.473428636412142	-4.461249255643457	0.9878944876938012	0.9400491821868175	No
5	1	0	0	0.9991362520746339	0.1	0.0008637479253661429	-0.0005594652080525009	0.6666666666666666	0	0	-4.99915656247181	-4.999436295075836	1	0	No
6	1	0	0	0.9991362520746339	0.1	0.0008637479253661429	-0.0002876648751346522	0.6666666666666666	0	0	-4.313554385521607	-4.313698217959174	1	0	No
7	1	0	0	0.9991362520746339	0.1	0.0008637479253661429	-0.0008028479501565045	0.6666666666666666	0	0	-4.114988960597534	-4.115390384572613	1	0	No
8	1	0	0	1	0.514554458339148	0	0	0.6666666666666666	0	0	-4.474163007054024	-4.461249255643457	0.9871692733053938	0.9400491821868175	No
9	1	0	0	0.9991362520746339	0.4739045301797152	0.0008637479253661429	-0.001417736120453483	0.6666666666666666	0	0	-3.726903715262781	-3.722885675856516	0.9959900221130803	0	No
10	1	0	0	0.9991362520746339	0.1	0.0008637479253661429	-0.0008028479503927599	0.6666666666666666	0	0	-4.854061408444702	-4.854462832419898	1	0	No
11	1	0	0	0.9991362520746339	0.1	0.0008637479253661429	-0.0006834077361954627	0.6666666666666666	0	0	-4.8579342113311	-4.858275915199198	1	0	No
12	1	0	0	0.9991362520746339	0.1	0.0008637479253661429	-0.0005508085437879728	0.6666666666666666	0	0	-3.58095445665558	-3.581229860927474	1	0	No
13	1	0	0	0.9991362520746339	0.1	0.0008637479253661429	-0.0005860451833230584	0.6666666666666666	0	0	-3.172223145486112	-3.172516168077773	1	0	No
14	1	0	0	1	0.5438562850152286	0	0	0.6666666666666666	0	0	-4.654362526645802	-4.634605565185672	0.9804369283114837	0.7685003037841395	No
15	1	0	0	0.9991362520746339	0.1	0.0008637479253661429	-0.0006640798967687545	0.6666666666666666	0	0	-4.797285058021673	-4.797617097970058	1	0	No
16	1	0	0	0.9991362520746339	0.1	0.0008637479253661429	-0.0008028479501565045	0.6666666666666666	0	0	-4.114988960597534	-4.115390384572613	1	0	No
17	1	0	0	0.9991362520746339	0.1	0.0008637479253661429	-0.0005274756413733428	0.6666666666666666	0	0	-3.705184624377043	-3.705448362197729	1	0	No
18	1	0	0	0.9991362520746339	0.1	0.0008637479253661429	-0.0004946220989090477	0.6666666666666666	0	0	-3.427679343903328	-3.427926654952783	1	0	No
19	1	0	0	0.9991362520746339	0.1	0.0008637479253661429	-0.00066407989675632	0.6666666666666666	0	0	-4.313668808591722	-4.3140008485401	1	0	No
20	1	0	0	1	0.3229468887231808	0	0	0.6666666666666666	0	0	-4.577809702725578	-4.570083608989847	0.9923036758093066	0.4560207428894453	No
21	1	0	0	0.8420586895544947	728.3828678540403	0.1579413104455053	0.4657283719882308	0.4389834337051786	1	0	-10.49980427541164	-10.36109665429975	0.8704825019544105	0	No
22	1	0	0	0.9991362520746339	0.1	0.0008637479253661429	-0.0004974688618695211	0.6666666666666666	0	0	-4.775827916326382	-4.776076650757317	1	0	No
23	1	0	0	1	0.5328541063761103	0	0	0.6666666666666666	0	0	-3.765465728632305	-3.748616100497278	0.9832915328992675	0.7685003037841395	No
24	1	0	0	1	0.5438562850152286	0	0	0.6666666666666666	0	0	-4.654362526645802	-4.634605565185672	0.9804369283114837	0.7685003037841395	No
25	1	0	0	1	0.4408836942638507	0	0	0.6666666666666666	0	0	-4.331258445431679	-4.320026904502747	0.9888312973493795	0.6504327334979301	No
26	1	0	0	0.9991362520746339	0.1	0.0008637479253661429	-0.000641277853795863	0.6666666666666666	0	0	-3.971944746642706	-3.972265385569604	1	0	No
27	1	0	0	0.9991362520746339	0.1	0.0008637479253661429	-0.0006307153125693077	0.6666666666666666	0	0	-3.427679343903328	-3.427994701559613	1	0	No
28	1	0	0	0.9991362520746339	0.1	0.0008637479253661429	-0.0003740242095968682	0.6666666666666666	0	0	-3.965472227661566	-3.965659239766364	1	0	No
29	1	0	0	0.9991362520746339	0.1	0.0008637479253661429	-0.0005897941504562354	0.6666666666666666	0	0	-3.232872298795539	-3.233167195870767	1	0	No
30	1	0	0	0.9991362520746339	0.1	0.0008637479253661429	-0.0006834077361954627	0.6666666666666666	0	0	-4.374317961901149	-4.374659665769247	1	0	No
31	1	0	0	1	0.3229468887231808	0	0	0.6666666666666666	0	0	-4.577809702725578	-4.570083608989847	0.9923036758093066	0.4560207428894453	No
32	1	0	0	1	0.5328541063761103	0	0	0.6666666666666666	0	0	-3.765465728632305	-3.748616100497278	0.9832915328992675	0.7685003037841395	No
33	1	0	0	0.9991362520746339	0.1	0.0008637479253661429	-0.0006834077361954627	0.6666666666666666	0	0	-4.8579342113311	-4.858275915199198	1	0	No
34	1	0	0	0.9991362520746339	0.1	0.0008637479253661429	-0.0005929719213613183	0.6666666666666666	0	0	-3.705184624377043	-3.705481110337723	1	0	No
35	1	0	0	0.9991362520746339	0.1	0.0008637479253661429	-0.0008685159449051127	0.6666666666666666	0	0	-4.309796005705324	-4.310230263677776	1	0	No
36	1	0	0	0.9991362520746339	0.1	0.0008637479253661429	-0.0006640798970831696	0.6666666666666666	0	0	-4.573956411876246	-4.574288451824787	1	0	No
37	1	607.6150918858274	0	0.75	0.9978104330709888	0.25	0	0.6666666666666666	0	0	-9.211608050426033	-9.216426627427545	1	607.6150918858274	No
38	1	0	0	1	0.4408836942638507	0	0	0.6666666666666666	0	0	-3.457220589884452	-3.449728425959826	0.9925358323738717	0.6504327334979301	No
39	1	0	0	1	0.3229468887231808	0	0	0.6666666666666666	0	0	-4.577809702725578	-4.570083608989847	0.9923036758093066	0.4560207428894453	No
40	1	0	0	0.9991362520746339	0.1	0.0008637479253661429	-0.0008685159449051127	0.6666666666666666	0	0	-4.309796005705324	-4.310230263677776	1	0	No
41	1	0	0	1	0.3229468887231808	0	0	0.6666666666666666	0	0	-4.577809702725578	-4.570083608989847	0.9923036758093066	0.4560207428894453	No
42	1	0	0	0.9991362520746339	0.4739045301797152	0.0008637479253661429	-0.001417736120453483	0.6666666666666666	0	0	-3.726903715262781	-3.722885675856516	0.9959900221130803	0	No
43	1	0	0	0.9991362520746339	0.1	0.0008637479253661429	-0.0004937351968496984	0.6666666666666666	0	0	-4.053266782237084	-4.053513649835509	1	0	No
44	1	0	0	0.9991362520746339	0.1	0.0008637479253661429	-0.0006640798967687545	0.6666666666666666	0	0	-4.797285058021673	-4.797617097970058	1	0	No
45	1	0	0	0.9991362520746339	0.1	0.0008637479253661429	-0.0008028479501565045	0.6666666666666666	0	0	-4.114988960597534	-4.115390384572613	1	0	No
46	1	0	0	1	0.4408836942638507	0	0	0.6666666666666666	0	0	-4.331258445431679	-4.320026904502747	0.9888312973493795	0.6504327334979301	No
47	1	0	0	1	0.5438562850152286	0	0	0.6666666666666666	0	0	-4.654362526645802	-4.634605565185672	0.9804369283114837	0.7685003037841395	No
48	1	0	0	0.9991362520746339	0.1	0.0008637479253661429	-0.0008028479504318398	0.6666666666666666	0	0	-4.370445159014751	-4.370846582989967	1	0	No
49	1	0	0	0.9991362520746339	0.1	0.0008637479253661429	-0.0006307153125693077	0.6666666666666666	0	0	-3.427679343903328	-3.427994701559613	1	0	No
50	1	0	0	0.9991362520746339	0.1	0.0008637479253661429	-0.0007580713420622942	0.6666666666666666	0	0	-4.51166751015546	-4.512046545826491	1	0	No
51	1	0	0	1	0.514554458339148	0	0	0.6666666666666666	0	0	-4.474163007054024	-4.461249255643457	0.9871692733053938	0.9400491821868175	No
52	1	0	0	0.9991362520746339	0.1	0.0008637479253661429	-0.000626336928210236	0.6666666666666666	0	0	-4.591174089065436	-4.591487257529542	1	0	No
53	1	0	0	0.9991362520746339	0.1	0.0008637479253661429	-0.00066407989675632	0.6666666666666666	0	0	-4.313668808591722	-4.3140008485401	1	0	No
54	1	0	0	0.9991362520746339	0.1	0.0008637479253661429	-0.0005897941504562354	0.6666666666666666	0	0	-3.232872298795539	-3.233167195870767	1	0	No
55	1	1.250729320059885	0	1	0.3986761438071433	0	0	0.6666666666666666	0	0	-3.527884591880935	-3.520305303346153	0.9924493618433159	1.301235659993812	No
56	1	0	0	0.9991362520746339	0.1	0.0008637479253661429	-0.0004937351968372639	0.6666666666666666	0	0	-4.536883031667035	-4.537129899265453	1	0	No
57	1	0	0	0.9991362520746339	0.1	0.0008637479253661429	-0.0005931968129306853	0.6666666666666666	0	0	-4.99915656247181	-4.999453160878275	1	0	No
58	1	0	0	0.9991362520746339	0.1	0.0008637479253661429	-0.0006640798970831696	0.6666666666666666	0	0	-4.573956411876246	-4.574288451824787	1	0	No
59	1	0	0	0.9991362520746339	0.1	0.0008637479253661429	-0.0006307153125693077	0.6666666666666666	0	0	-3.427679343903328	-3.427994701559613	1	0	No
60	1	0	0	0.9991362520746339	0.1	0.0008637479253661429	-0.0004974688618695211	0.6666666666666666	0	0	-4.775827916326382	-4.776076650757317	1	0	No
61	1	0	0	0.9991362520746339	0.1	0.0008637479253661429	-0.0007919168426919754	0.6666666666666666	0	0	-4.570083608989847	-4.570479567411193	1	0	No
62	1	0	0	1	0	0	0	1	0	0	0	0	1	0	No
63	1	0	0	0.9991362520746339	0.1	0.0008637479253661429	-0.0008422794863189864	0.6666666666666666	0	0	-4.054339807288107	-4.054760947031267	1	0	No
64	1	0	0	1	0.4408836942638507	0	0	0.6666666666666666	0	0	-3.457567433431536	-3.449728425959826	0.9921916374194949	0.6504327334979301	No
65	1	0	0	1	0	0	0	1	0	0	0	0	1	0	No
66	1	0	0	1	0.2728688022873136	0	0	0.6666666666666666	0	0	-3.920393759984741	-3.911295593333279	0.9909430964319847	0.969568493409144	No
67	1	0	0	1	0	0	0	1	0	0	0	0	1	0	No
68	1	0	0	0.9991362520746339	0.1	0.0008637479253661429	-0.0006984342935254517	0.6666666666666666	0	0	-4.313668808591722	-4.314018025738485	1	0	No
69	1	0	0	0.9991362520746339	0.1	0.0008637479253661429	-0.0008126476040519748	0.6666666666666666	0	0	-4.995283759585411	-4.995690083387437	1	0	No
70	1	0	0	0.9991362520746339	0.1	0.0008637479253661429	-0.0005801333035702072	0.6666666666666666	0	0	-4.320026904502747	-4.320316971154532	1	0	No
71	1	172.67907233609	0	0.8356292149023837	0	0.1643707850976163	0	0.6666666666666666	0	0	-8.307400436731522	-8.307479921615343	1	169.0368203717786	No
72	1	0	0	1	0	0	0	1	0	0	0	0	1	0	No
73	1	0	0	0.9991362520746339	0.1	0.0008637479253661429	-0.0005801333036981049	0.6666666666666666	0	0	-3.58095445665558	-3.581244523307429	1	0	No
74	1	0	0	0.9991362520746339	0.1	0.0008637479253661429	-0.0006863771413163633	0.6666666666666666	0	0	-3.488328497212755	-3.488671685783413	1	0	No
75	1	0	0	1	0	0	0	1	0	0	0	0	1	0	No
76	1	0	0	1	0	0	0	1	0	0	0	0	1	0	No
77	1	0	0	0.9991362520746339	0.1	0.0008637479253661429	-0.0005188465806398312	0.6666666666666666	0	0	-4.053266782237084	-4.053526205527404	1	0	No
78	1	0	0	1	0	0	0	1	0	0	0	0	1	0	No
79	1	0	0	1	0	0	0	1	0	0	0	0	1	0	No
80	1	0	0	0.9991362520746339	0.1	0.0008637479253661429	-0.0006120901963413417	0.6666666666666666	0	0	-4.188800873806994	-4.189106918905164	1	0	No
81	1	0	0	1	0	0	0	1	0	0	0	0	1	0	No
82	1	0	0	1	0	0	0	1	0	0	0	0	1	0	No
83	1	0	0	1	0	0	0	1	0	0	0	0	1	0	No
84	1	0	0	1	0	0	0	1	0	0	0	0	1	0	No
85	1	0	0	1	0	0	0	1	0	0	0	0	1	0	No
86	1	0	0	0.9991362520746339	0.1	0.0008637479253661429	-0.0005259927445191437	0.6666666666666666	0	0	-4.775827916326382	-4.776090912698642	1	0	No
87	1	0	0	0.9991362520746339	0.1	0.0008637479253661429	-0.0005165886047358015	0.6666666666666666	0	0	-4.053266782237084	-4.053525076539452	1	0	No
88	1	0	0	0.9991362520746339	0.1	0.0008637479253661429	-0.000575942072584823	0.6666666666666666	0	0	-3.977633006213506	-3.977920977249799	1	0	No
89	1	0	0	0.9991362520746339	0.1	0.0008637479253661429	-0.0006041192712169519	0.6666666666666666	0	0	-3.77576150176337	-3.776063561398978	1	0	No
90	1	0	0	1	0.514554458339148	0	0	0.6666666666666666	0	0	-4.274220626893318	-4.259377751193321	0.9852667367871122	0.9400491821868175	No
91	1	0	0	1	0	0	0	1	0	0	0	0	1	0	No
92	1	0	0	1	0.4703122127596238	0	0	0.6666666666666666	0	0	-3.841514416287478	-3.836410655072796	0.9949092408451137	0.6296541641433383	No
93	1	0	0	0.9991362520746339	0.4739045301797152	0.0008637479253661429	-0.001492124119367055	0.6666666666666666	0	0	-3.727151699206905	-3.722922869855973	0.9957800995569781	0	No
94	1	0	0	0.9991362520746339	0.1	0.0008637479253661429	-0.0006234863518130851	0.6666666666666666	0	0	-4.515540313041859	-4.515852056217765	1	0	No
95	1	0	0	1	0.514554458339148	0	0	0.6666666666666666	0	0	-4.474874253776663	-4.461249255643457	0.9864674020264403	0.9400491821868175	No
96	1	0	0	0.9991362520746339	0.1	0.0008637479253661429	-0.0005220450150282829	0.6666666666666666	0	0	-4.053266782237084	-4.053527804744598	1	0	No
97	1	0	0	0.9991362520746339	0.1	0.0008637479253661429	-0.0003920779996509083	0.6666666666666666	0	0	-3.965472227661566	-3.965668266661391	1	0	No
98	1	0	0	1	0.5328541063761103	0	0	0.6666666666666666	0	0	-3.705544041492957	-3.687966947187852	0.9825764816930362	0.7685003037841395	No
99	1	0	0	0.9991362520746339	0.1	0.0008637479253661429	-0.0004910455339715014	0.6666666666666666	0	0	-4.847588889463561	-4.847834412230547	1	0	No
100	1	0	0	0.9991362520746339	0.1	0.0008637479253661429	-0.0006709612439177448	0.6666666666666666	0	0	-3.971944746642706	-3.972280227264665	1	0	No
101	1	0	0	0.9991362520746339	0.1	0.0008637479253661429	-0.0006204190610255012	0.6666666666666666	0	0	-3.705184624377043	-3.705494833907555	1	0	No
102	1	0.009797828447411595	0.004993507260429222	0.7879644136816725	310.2906392953267	0.2120355863183275	0.9412732856626818	0.3286068270163996	1	0	-9.818726069186878	-9.701103357804486	0.8890314107734455	0	No
103	1	0	0	0.9991362520746339	0.1	0.0008637479253661429	-0.0006131718945390219	0.6666666666666666	0	0	-3.172223145486112	-3.172529731433381	1	0	No
104	1	172.3865358701202	0	0.810200291539483	0.3046317803129658	0.189799708460517	0	0.6666666666666666	0	0	-6.450532206154057	-6.451307365319702	1	173.8926405275813	No
105	1	0	0	1	0.3229468887231808	0	0	0.6666666666666666	0	0	-4.578167330615135	-4.570083608989847	0.9919488637890277	0.4560207428894453	No
106	1	0	0	0.9991362520746339	0.1	0.0008637479253661429	-0.0006709612439177448	0.6666666666666666	0	0	-3.971944746642706	-3.972280227264665	1	0	No
107	1	0	0	1	0.5328541063761103	0	0	0.6666666666666666	0	0	-3.766245739814705	-3.748616100497278	0.9825248535561084	0.7685003037841395	No
108	1	0	0	0.9991362520746339	0.1	0.0008637479253661429	-0.000694818606749692	0.6666666666666666	0	0	-4.797285058021673	-4.797632467325048	1	0	No
109	1	0	0	0.9991362520746339	0.1	0.0008637479253661429	-0.0006206541655799924	0.6666666666666666	0	0	-4.515540313041859	-4.515850640124649	1	0	No
110	1	0	0	0.9991362520746339	0.1	0.0008637479253661429	-0.00061030311019028	0.6666666666666666	0	0	-3.705184624377043	-3.705489775932138	1	0	No
111	1	0	0	0.9991362520746339	0.1	0.0008637479253661429	-0.0005165886047358015	0.6666666666666666	0	0	-4.053266782237084	-4.053525076539452	1	0	No
112	1	0	0	0.9991362520746339	0.1	0.0008637479253661429	-0.0003062368489610279	0.6666666666666666	0	0	-3.797810583819867	-3.797963702244348	1	0	No
113	1	0	0	1	0.4408836942638507	0	0	0.6666666666666666	0	0	-4.646638810681238	-4.630732762299274	0.9842197847520732	0.6504327334979301	No
114	1	0	0	0.009610687869117831	51.05490418506324	0.9903893121308822	0.6113939712931611	0.400369287245796	1	0	-8.008508526010681	-8.008650373750632	1	0	No
115	1	0	0	0.9991362520746339	0.1	0.0008637479253661429	-0.0007591759903515793	0.6666666666666666	0	0	-4.587301286179038	-4.587680874174214	1	0	No
116	1	0	0	1	0.514554458339148	0	0	0.6666666666666666	0	0	-4.474760787429672	-4.461249255643457	0.9865793392294125	0.9400491821868175	No
117	1	0	0	1	0.5328541063761103	0	0	0.6666666666666666	0	0	-3.766245739814705	-3.748616100497278	0.9825248535561084	0.7685003037841395	No
118	1	0	0	0.9991362520746339	0.1	0.0008637479253661429	-0.000603617131874401	0.6666666666666666	0	0	-3.77576150176337	-3.776063310329307	1	0	No
119	1	0	0	0.9991362520746339	0.1	0.0008637479253661429	-0.000603617131874401	0.6666666666666666	0	0	-3.77576150176337	-3.776063310329307	1	0	No
120	1	0	0	0.9991362520746339	0.1	0.0008637479253661429	-0.0009228914702976709	0.6666666666666666	0	0	-4.036049105047892	-4.036510550783041	1	0	No
121	1	0	0	0.9991362520746339	0.1	0.0008637479253661429	-0.0006590518244689036	0.6666666666666666	0	0	-5.074790338495387	-5.075119864407622	1	0	No
122	1	0	0	0.9991362520746339	0.1	0.0008637479253661429	-0.0003094713341100785	0.6666666666666666	0	0	-3.797810583819867	-3.797965319486922	1	0	No
123	1	0	0	0.9991362520746339	0.1	0.0008637479253661429	-0.0006863771413163633	0.6666666666666666	0	0	-3.488328497212755	-3.488671685783413	1	0	No
124	1	0	0	0.9991362520746339	0.1	0.0008637479253661429	-0.0005731099120662719	0.6666666666666666	0	0	-3.977633006213506	-3.977919561169539	1	0	No
125	1	0	0	0.9991362520746339	0.1	0.0008637479253661429	-0.0005602661413384169	0.6666666666666666	0	0	-3.58095445665558	-3.581234589726249	1	0	No
126	1	0	0	0.9991362520746339	0.1	0.0008637479253661429	-0.0008400104598287328	0.6666666666666666	0	0	-4.370445159014751	-4.370865164244665	1	0	No
127	1	0	0	0.9991362520746339	0.1	0.0008637479253661429	-0.0006948186067372575	0.6666666666666666	0	0	-4.313668808591722	-4.314016217895091	1	0	No
128	1	0	0	1	0.514554458339148	0	0	0.6666666666666666	0	0	-4.474760787429672	-4.461249255643457	0.9865793392294125	0.9400491821868175	No
129	1	0	0	0.9991362520746339	0.1	0.0008637479253661429	-0.0008995477192215162	0.6666666666666666	0	0	-4.793412255135275	-4.793862028994885	1	0	No
130	1	0	0	0.9991362520746339	0.1	0.0008637479253661429	-0.0006599097787720609	0.6666666666666666	0	0	-3.427679343903328	-3.428009298792714	1	0	No
131	1	74.94495373684563	0	0.7692311293291718	0.4096455752088907	0.2307688706708282	0	0.6666666666666666	0	0	-8.126940172569919	-8.129253224239351	1	72.3580089631249	No
132	1	1.289602909728712	0	1	0.6386835485659825	0	0	0.6666666666666666	0	0	-4.259495921509795	-4.256211311738244	0.9967207786577101	1.301235659993812	No
133	1	0	0	1	0.2728688022873136	0	0	0.6666666666666666	0	0	-4.522572858753198	-4.515540313041859	0.9929921247719102	0.969568493409144	No
134	1	0	0	1	0.4408836942638507	0	0	0.6666666666666666	0	0	-4.122158586939649	-4.113167097783416	0.991048813398142	0.6504327334979301	No
135	1	0	0	0.9991362520746339	0.1	0.0008637479253661429	-0.000666778008056923	0.6666666666666666	0	0	-4.370445159014751	-4.370778548018779	1	0	No
136	1	0	0	0.9991362520746339	0.1	0.0008637479253661429	-0.0004770285584294598	0.6666666666666666	0	0	-3.77576150176337	-3.776000016042584	1	0	No
137	1	0	0	0.9991362520746339	0.1	0.0008637479253661429	-0.000551540105593773	0.6666666666666666	0	0	-4.374317961901149	-4.374593731953946	1	0	No
138	1	0	0	1	0.5489952688292338	0	0	0.6666666666666666	0	0	-4.471973815656531	-4.461249255643457	0.9893327430471245	0.9400491821868175	No
139	1	0	0	0.9991362520746339	0.1	0.0008637479253661429	-0.0006211237141169335	0.6666666666666666	0	0	-4.114988960597534	-4.115299522454593	1	0	No
140	1	0	0	0.9991362520746339	0.1	0.0008637479253661429	-0.0005409931218416375	0.6666666666666666	0	0	-4.370445159014751	-4.370715655575672	1	0	No
141	1	0.6680266384876243	0	1	1.002039957731437	0	-0.002439821287286925	0.6666666666666666	0	0	-1.474050841300296	-1.474819921673496	1	0.6680266384876243	No
142	1	1.131749355382826	0.5658746776914128	0.4809016995	1.625349274313056	0.5190983005	-2.220446049250313e-16	0.6666666666666666	0	0	0	-1.110223024625157e-16	1	1	No
143	1	0	0	0.9991362520746339	0.1	0.0008637479253661429	-0.0003654387986156138	0.6666666666666666	0	0	-3.427679343903328	-3.427862063302636	1	0	No
144	1	0	0	0.9991362520746339	0.1	0.0008637479253661429	-0.0004264793284800561	0.6666666666666666	0	0	-3.172223145486112	-3.172436385150352	1	0	No
145	1	0	0	1	0.4703122127596238	0	0	0.6666666666666666	0	0	-3.840419334836868	-3.836410655072796	0.9959993442669409	0.6296541641433383	No
146	1	1.250729320059885	0	1	0.3986761438071433	0	0	0.6666666666666666	0	0	-3.528235422996783	-3.520305303346153	0.9921012407956782	1.301235659993812	No
147	1	0	0	0.9991362520746339	0.1	0.0008637479253661429	-0.0005708519409912682	0.6666666666666666	0	0	-3.977633006213506	-3.977918432184002	1	0	No
148	1	0	0	0.9991362520746339	0.1	0.0008637479253661429	-0.0003130975652263501	0.6666666666666666	0	0	-3.72217680779629	-3.722333356578903	1	0	No
149	1	0	0	0.9991362520746339	0.1	0.0008637479253661429	-0.0005708519409912682	0.6666666666666666	0	0	-3.977633006213506	-3.977918432184002	1	0	No
150	1	0	0	0.9991362520746339	0.1	0.0008637479253661429	-0.0005204950765929084	0.6666666666666666	0	0	-4.775827916326382	-4.776088163864679	1	0	No
151	1	0	0	1	0.5328541063761103	0	0	0.6666666666666666	0	0	-3.766245739814705	-3.748616100497278	0.9825248535561084	0.7685003037841395	No
152	1	0	0	0.9991362520746339	0.1	0.0008637479253661429	-0.0008400104598287328	0.6666666666666666	0	0	-4.370445159014751	-4.370865164244665	1	0	No
153	1	0	0	0.9991362520746339	0.1	0.0008637479253661429	-0.0004968059520953361	0.6666666666666666	0	0	-3.629550848353465	-3.629799251329513	1	0	No
154	1	0	0	1	0.4408836942638507	0	0	0.6666666666666666	0	0	-3.457567433431536	-3.449728425959826	0.9921916374194949	0.6504327334979301	No
155	1	0	0	0.9991362520746339	0.1	0.0008637479253661429	-0.0006553283193007076	0.6666666666666666	0	0	-4.591174089065436	-4.591501753225087	1	0	No
156	1	0	0	0.9991362520746339	0.1	0.0008637479253661429	-0.0003130975652263501	0.6666666666666666	0	0	-3.72217680779629	-3.722333356578903	1	0	No
157	1	0	0	1	0.4408836942638507	0	0	0.6666666666666666	0	0	-3.457567433431536	-3.449728425959826	0.9921916374194949	0.6504327334979301	No
158	1	0	0	0.9991362520746339	0.1	0.0008637479253661429	-0.000603617131874401	0.6666666666666666	0	0	-3.77576150176337	-3.776063310329307	1	0	No
159	1	0	0	1	0.514554458339148	0	0	0.6666666666666666	0	0	-4.351154470482125	-4.33571789064822	0.9846819534637644	0.9400491821868175	No
160	1	0	0	1	0.4408836942638507	0	0	0.6666666666666666	0	0	-3.457567433431536	-3.449728425959826	0.9921916374194949	0.6504327334979301	No
161	1	1.289602909728712	0	1	0.6386835485659825	0	0	0.6666666666666666	0	0	-4.260018546087353	-4.256211311738244	0.9962000039784709	1.301235659993812	No
162	1	0	0	0.9991362520746339	0.1	0.0008637479253661429	-0.0007150411290677283	0.6666666666666666	0	0	-4.374317961901149	-4.374675482465683	1	0	No
163	1	0	0	0.9991362520746339	0.1	0.0008637479253661429	-0.0003913364496854754	0.6666666666666666	0	0	-3.965472227661566	-3.965667895886408	1	0	No
164	1	0	0	0.9991362520746339	0.1	0.0008637479253661429	-0.0007150411290677283	0.6666666666666666	0	0	-4.374317961901149	-4.374675482465683	1	0	No
165	1	0	0	1	0.514554458339148	0	0	0.6666666666666666	0	0	-4.474813371215483	-4.461249255643457	0.9865274625166983	0.9400491821868175	No
166	1	0	0	0.9991362520746339	0.1	0.0008637479253661429	-0.0005763039994102215	0.6666666666666666	0	0	-3.58095445665558	-3.581242608655285	1	0	No
167	1	0	0	0.9991362520746339	0.1	0.0008637479253661429	-0.0003062368489610279	0.6666666666666666	0	0	-3.797810583819867	-3.797963702244348	1	0	No
168	1	0	0	0.9991362520746339	0.1	0.0008637479253661429	-0.0003062368489610279	0.6666666666666666	0	0	-3.797810583819867	-3.797963702244348	1	0	No
169	1	0	0	1	0.514554458339148	0	0	0.6666666666666666	0	0	-4.274220626893318	-4.259377751193321	0.9852667367871122	0.9400491821868175	No
170	1	0	0	1	0	0	0	1	0	0	0	0	1	0	No
171	1	0	0	0.9991362520746339	0.1	0.0008637479253661429	-0.0008438397639292106	0.6666666666666666	0	0	-4.370445159014751	-4.370867078896715	1	0	No
172	1	1.250729320059885	0	1	0.3986761438071433	0	0	0.6666666666666666	0	0	-3.528263598230307	-3.520305303346153	0.9920732885053212	1.301235659993812	No
173	1	0	0	1	0.5328541063761103	0	0	0.6666666666666666	0	0	-3.766353895424065	-3.748616100497278	0.9824185937282572	0.7685003037841395	No
174	1	0	0	0.9991362520746339	0.1	0.0008637479253661429	-0.0005763039988666563	0.6666666666666666	0	0	-3.836410655072796	-3.83669880707223	1	0	No
175	1	0	0	0.9991362520746339	0.1	0.0008637479253661429	-0.0008239729496128945	0.6666666666666666	0	0	-4.370445159014751	-4.370857145489557	1	0	No
176	1	0	0	0.9991362520746339	0.1	0.0008637479253661429	-0.0003062368489610279	0.6666666666666666	0	0	-3.797810583819867	-3.797963702244348	1	0	No
177	1	0	0	0.9991362520746339	0.1	0.0008637479253661429	-0.0006206541655799924	0.6666666666666666	0	0	-4.515540313041859	-4.515850640124649	1	0	No
178	1	0	0	0.9991362520746339	0.1	0.0008637479253661429	-0.0006204190610255012	0.6666666666666666	0	0	-3.705184624377043	-3.705494833907555	1	0	No
179	1	0	0	0.9991362520746339	0.1	0.0008637479253661429	-0.0005708519409912682	0.6666666666666666	0	0	-3.977633006213506	-3.977918432184002	1	0	No
180	1	0	0	0.9991362520746339	0.1	0.0008637479253661429	-0.0006553283193007076	0.6666666666666666	0	0	-4.591174089065436	-4.591501753225087	1	0	No
181	1	0	0	0.9991362520746339	0.1	0.0008637479253661429	-0.0005708519409912682	0.6666666666666666	0	0	-3.977633006213506	-3.977918432184002	1	0	No
182	1	0	0	1	0.514554458339148	0	0	0.6666666666666666	0	0	-4.474760787429672	-4.461249255643457	0.9865793392294125	0.9400491821868175	No
183	1	0	0	0.9991362520746339	0.1	0.0008637479253661429	-0.0007150411290677283	0.6666666666666666	0	0	-4.374317961901149	-4.374675482465683	1	0	No
184	1	0	0	0.9991362520746339	0.1	0.0008637479253661429	-0.000793160895465661	0.6666666666666666	0	0	-4.51166751015546	-4.512064090603193	1	0	No
185	1	0	0	0.9991362520746339	0.1	0.0008637479253661429	-0.0005165886047358015	0.6666666666666666	0	0	-4.053266782237084	-4.053525076539452	1	0	No
186	1	0	0	1	0.3229468887231808	0	0	0.6666666666666666	0	0	-4.265440443957316	-4.260084114624642	0.9946579902208519	0.4560207428894453	No
187	1	0	0	0.9991362520746339	0.1	0.0008637479253661429	-0.0005304901581073551	0.6666666666666666	0	0	-4.260084114624642	-4.260349359703696	1	0	No
188	1	0	0	0.9991362520746339	0.1	0.0008637479253661429	-0.0006142157852728758	0.6666666666666666	0	0	-3.232872298795539	-3.233179406688175	1	0	No
189	1	0	0	0.9991362520746339	0.1	0.0008637479253661429	-0.0005495327047233545	0.6666666666666666	0	0	-3.977633006213506	-3.977907772565868	1	0	No
190	1	0	0	1	0.5328541063761103	0	0	0.6666666666666666	0	0	-3.460259666574521	-3.449728425959826	0.9895240187458726	0.7685003037841395	No
191	1	0	0	0.9991362520746339	0.1	0.0008637479253661429	-0.0003062368489610279	0.6666666666666666	0	0	-3.797810583819867	-3.797963702244348	1	0	No
192	1	0	0	1	0.4703122127596238	0	0	0.6666666666666666	0	0	-3.841461067619099	-3.836410655072796	0.9949623193440948	0.6296541641433383	No
193	1	0	0	0.9991362520746339	0.1	0.0008637479253661429	-0.0009087183425187106	0.6666666666666666	0	0	-4.309796005705324	-4.310250364876583	1	0	No
194	1	0	0	0.9991362520746339	0.1	0.0008637479253661429	-0.0006206541655799924	0.6666666666666666	0	0	-4.515540313041859	-4.515850640124649	1	0	No
195	1	0	0	1	0.3594543144305977	0	0	0.6666666666666666	0	0	-3.78006095936643	-3.77576150176337	0.9957097718326301	0.6680266384876243	No
196	1	0	0	1	0.514554458339148	0	0	0.6666666666666666	0	0	-4.065809249053847	-4.053266782237084	0.9875358620982423	0.9400491821868175	No
197	1	0	0	0.9991362520746339	0.1	0.0008637479253661429	-0.0008239729496128945	0.6666666666666666	0	0	-4.370445159014751	-4.370857145489557	1	0	No
198	1	0	0	0.9991362520746339	0.1	0.0008637479253661429	-0.0005708519409912682	0.6666666666666666	0	0	-3.977633006213506	-3.977918432184002	1	0	No
199	1	0	0	0.9991362520746339	0.1	0.0008637479253661429	-0.0009087183425187106	0.6666666666666666	0	0	-4.309796005705324	-4.310250364876583	1	0	No
200	1	0	0	0.9991362520746339	0.1	0.0008637479253661429	-0.0004377897132910036	0.6666666666666666	0	0	-3.629550848353465	-3.62976974321011	1	0	No
201	1	0	0	1	0.4703122127596238	0	0	0.6666666666666666	0	0	-5.004584444166565	-4.99915656247181	0.9945868226383192	0.6296541641433383	No
202	1	0	0	0.9991362520746339	0.1	0.0008637479253661429	-0.0003062368489485934	0.6666666666666666	0	0	-3.797810583819867	-3.797963702244342	1	0	No
203	1	258.9890596533785	0	0.7460518130895488	0.860035608576819	0.2539481869104512	0	0.6666666666666666	0	0	-8.332139517469773	-8.335731982475082	1	259.1966307035287	No
204	1	1.289602909728712	0	1	0.6386835485659825	0	0	0.6666666666666666	0	0	-4.259339121677637	-4.256211311738244	0.9968770765619429	1.301235659993812	No
205	1	0	0	0.9991362520746339	0.1	0.0008637479253661429	-0.0005951090692652983	0.6666666666666666	0	0	-3.232872298795539	-3.233169853330171	1	0	No
206	1	0	0	0.9991362520746339	0.1	0.0008637479253661429	-0.0005957101139948406	0.6666666666666666	0	0	-4.99915656247181	-4.999454417528807	1	0	No
207	1	0	0	1	0.5328541063761103	0	0	0.6666666666666666	0	0	-3.704885418359691	-3.687966947187852	0.9832238424541018	0.7685003037841395	No
208	1	0	0	0.9991362520746339	0.1	0.0008637479253661429	-0.0005882236923993034	0.6666666666666666	0	0	-3.172223145486112	-3.172517257332311	1	0	No
209	1	0	0	0.9991362520746339	0.1	0.0008637479253661429	-0.0005957101140054988	0.6666666666666666	0	0	-4.515540313041859	-4.515838168098862	1	0	No
210	1	1.289602909728712	0	1	0.6386835485659825	0	0	0.6666666666666666	0	0	-4.259876404302751	-4.256211311738244	0.9963416156890956	1.301235659993812	No
211	1	0	0	0.9991362520746339	0.1	0.0008637479253661429	-0.0005505143765667242	0.6666666666666666	0	0	-3.977633006213506	-3.977908263401789	1	0	No
212	1	0	0	0.9991362520746339	0.1	0.0008637479253661429	-0.0003773945534817358	0.6666666666666666	0	0	-3.965472227661566	-3.965660924938307	1	0	No
213	1	0	0	0.9991362520746339	0.1	0.0008637479253661429	-0.0006663407627698348	0.6666666666666666	0	0	-4.313668808591722	-4.314001978973107	1	0	No
214	1	0	0	1	0.3229468887231808	0	0	0.6666666666666666	0	0	-4.577879325832411	-4.570083608989847	0.9922345909494508	0.4560207428894453	No
215	1	0	0	0.9991362520746339	0.1	0.0008637479253661429	-0.0009030805482428406	0.6666666666666666	0	0	-4.036049105047892	-4.036500645322014	1	0	No
216	1	0	0	0.9991362520746339	0.1	0.0008637479253661429	-0.0004914915982840995	0.6666666666666666	0	0	-4.113167097783416	-4.113412843582558	1	0	No
217	1	0	0	0.9991362520746339	0.1	0.0008637479253661429	-0.0006093579980408492	0.6666666666666666	0	0	-3.232872298795539	-3.233176977794559	1	0	No
218	1	1.289602909728712	0	1	0.6386835485659825	0	0	0.6666666666666666	0	0	-4.259849600286356	-4.256211311738244	0.9963683220040165	1.301235659993812	No
219	1	0	0	0.9991362520746339	0.1	0.0008637479253661429	-0.0006549618021480796	0.6666666666666666	0	0	-3.488328497212755	-3.488655978113829	1	0	No
220	1	0	0	1	0.3229468887231808	0	0	0.6666666666666666	0	0	-5.081037116625886	-5.074790338495387	0.9937726924238421	0.4560207428894453	No
221	1	0	0	0.9991362520746339	0.1	0.0008637479253661429	-0.0007649027404106334	0.6666666666666666	0	0	-4.51166751015546	-4.512049961525666	1	0	No
222	1	0	0	1	0.514554458339148	0	0	0.6666666666666666	0	0	-4.47427938533552	-4.461249255643457	0.9870543949266185	0.9400491821868175	No
223	1	0	0	1	0.4408836942638507	0	0	0.6666666666666666	0	0	-3.457288117454238	-3.449728425959826	0.9924688111040999	0.6504327334979301	No
224	1	0	0	0.9991362520746339	0.1	0.0008637479253661429	-0.0005505143765667242	0.6666666666666666	0	0	-3.977633006213506	-3.977908263401789	1	0	No
225	1	0	0	0.9991362520746339	0.1	0.0008637479253661429	-0.000631981042362284	0.6666666666666666	0	0	-4.85146169234996	-4.851777682871141	1	0	No
226	1	0	0	0.9991362520746339	0.1	0.0008637479253661429	-0.0008763428209022095	0.6666666666666666	0	0	-4.309796005705324	-4.310234177115775	1	0	No
227	1	0	0	1	0.3229468887231808	0	0	0.6666666666666666	0	0	-4.577879325832411	-4.570083608989847	0.9922345909494508	0.4560207428894453	No
228	1	1.250729320059885	0	1	0.3986761438071433	0	0	0.6666666666666666	0	0	-3.527952891663833	-3.520305303346153	0.9923815800821271	1.301235659993812	No
229	1	0	0	1	0.514554458339148	0	0	0.6666666666666666	0	0	-4.273564428454301	-4.259377751193321	0.985913479454399	0.9400491821868175	No
230	1	0	0	1	0.4408836942638507	0	0	0.6666666666666666	0	0	-4.646072101429173	-4.630732762299274	0.9847777092857528	0.6504327334979301	No
231	1	0	0	0.9991362520746339	0.1	0.0008637479253661429	-0.0006700642259058753	0.6666666666666666	0	0	-4.313668808591722	-4.314003840704675	1	0	No
232	1	0	0	1	0.514554458339148	0	0	0.6666666666666666	0	0	-4.273564428454301	-4.259377751193321	0.985913479454399	0.9400491821868175	No
233	1	0	0	0.9991362520746339	0.1	0.0008637479253661429	-0.0005519427878164507	0.6666666666666666	0	0	-3.58095445665558	-3.581230428049488	1	0	No
234	1	0	0	0.9991362520746339	0.4739045301797152	0.0008637479253661429	-0.001430514983315589	0.6666666666666666	0	0	-3.726946310936112	-3.722892065287947	0.995953961710217	0	No
235	1	0	0	0.9991362520746339	0.1	0.0008637479253661429	-0.0006895662520030044	0.6666666666666666	0	0	-4.8579342113311	-4.858278994457102	1	0	No
236	1	0	0	0.9991362520746339	0.1	0.0008637479253661429	-0.0005505143765667242	0.6666666666666666	0	0	-3.977633006213506	-3.977908263401789	1	0	No
237	1	0	0	0.9991362520746339	0.1	0.0008637479253661429	-0.0008863129641500933	0.6666666666666666	0	0	-4.036049105047892	-4.036492261529967	1	0	No
238	1	0	0	0.9991362520746339	0.1	0.0008637479253661429	-0.0007649027404106334	0.6666666666666666	0	0	-4.51166751015546	-4.512049961525666	1	0	No
239	1	0	0	0.9991362520746339	0.1	0.0008637479253661429	-0.0002953268743661752	0.6666666666666666	0	0	-3.797810583819867	-3.79795824725705	1	0	No
240	1	0	0	0.9991362520746339	0.1	0.0008637479253661429	-0.0004766910420661574	0.6666666666666666	0	0	-3.629550848353465	-3.629789193874498	1	0	No
241	1	0	0	0.9991362520746339	0.1	0.0008637479253661429	-0.000498184320980144	0.6666666666666666	0	0	-4.536883031667035	-4.537132123827525	1	0	No
242	1	0	0	1	0	0	0	1	0	0	0	0	1	0	No
243	1	0	0	1	0	0	0	1	0	0	0	0	1	0	No
244	1	0	0	1	0.4703122127596238	0	0	0.6666666666666666	0	0	-3.841514416287478	-3.836410655072796	0.9949092408451137	0.6296541641433383	No
245	1	0	0	1	0	0	0	1	0	0	0	0	1	0	No
246	1	0	0	1	0	0	0	1	0	0	0	0	1	0	No
247	1	0	0	1	0	0	0	1	0	0	0	0	1	0	No
248	1	0	0	1	0	0	0	1	0	0	0	0	1	0	No
249	1	1.250729320059885	0	1	0.3986761438071433	0	0	0.6666666666666666	0	0	-3.528269642794574	-3.520305303346153	0.9920672918726942	1.301235659993812	No
250	1	0	0	0.9991362520746339	0.1	0.0008637479253661429	-0.0005731099120662719	0.6666666666666666	0	0	-3.977633006213506	-3.977919561169539	1	0	No
251	1	0	0	0.9991362520746339	0.1	0.0008637479253661429	-0.0005625241126283598	0.6666666666666666	0	0	-3.58095445665558	-3.581235718711894	1	0	No
252	1	0	0	1	0.514554458339148	0	0	0.6666666666666666	0	0	-4.474760787429672	-4.461249255643457	0.9865793392294125	0.9400491821868175	No
253	1	0	0	1	0.3229468887231808	0	0	0.6666666666666666	0	0	-3.586623896252034	-3.58095445665558	0.9943466013472163	0.4560207428894453	No
254	1	0	0	1	0	0	0	1	0	0	0	0	1	0	No
255	1	0	0	0.9991362520746339	0.1	0.0008637479253661429	-0.0006717194584657804	0.6666666666666666	0	0	-3.488328497212755	-3.488664356941988	1	0	No
256	1	0	0	0.9991362520746339	0.1	0.0008637479253661429	-0.0006201970470627316	0.6666666666666666	0	0	-3.232872298795539	-3.23318239731907	1	0	No
257	1	0	0	1	0	0	0	1	0	0	0	0	1	0	No
258	1	0	0	0.9991362520746339	0.1	0.0008637479253661429	-0.0006780484397044262	0.6666666666666666	0	0	-3.971944746642706	-3.972283770862558	1	0	No
259	1	0	0	1	0.3229468887231808	0	0	0.6666666666666666	0	0	-3.586629149226951	-3.58095445665558	0.9943413780831794	0.4560207428894453	No
260	1	0	0	1	0.514554458339148	0	0	0.6666666666666666	0	0	-4.474903511294839	-4.461249255643457	0.9864385408606989	0.9400491821868175	No
261	1	0	0	1	0.5328541063761103	0	0	0.6666666666666666	0	0	-3.766431974378243	-3.748616100497278	0.982341890506382	0.7685003037841395	No
262	1	0	0	0.9991362520746339	0.1	0.0008637479253661429	-0.0008488834146085367	0.6666666666666666	0	0	-4.114988960597534	-4.115413402304839	1	0	No
263	1	0	0	0.9991362520746339	0.1	0.0008637479253661429	-0.0006236125768808165	0.6666666666666666	0	0	-3.232872298795539	-3.233184105083979	1	0	No
264	1	0	0	0.9991362520746339	0.1	0.0008637479253661429	-0.0003084948238347707	0.6666666666666666	0	0	-3.797810583819867	-3.797964831231785	1	0	No
265	1	0	0	0.9991362520746339	0.1	0.0008637479253661429	-0.000622925270765684	0.6666666666666666	0	0	-3.232872298795539	-3.233183761430921	1	0	No
266	1	0	0	0.8170011323089169	898.9039230483478	0.1829988676910831	1.038936015569526	0.3105275846032061	1	0	-9.68496757549833	-9.443624933334934	0.7855724100273188	0	No
267	1	0	0	0.9991362520746339	0.1	0.0008637479253661429	-0.0004996381339594791	0.6666666666666666	0	0	-3.629550848353465	-3.629800667420445	1	0	No
268	1	0	0	0.9991362520746339	0.1	0.0008637479253661429	-0.000603617131874401	0.6666666666666666	0	0	-3.77576150176337	-3.776063310329307	1	0	No
269	1	0	0	0.9991362520746339	0.1	0.0008637479253661429	-0.0006990032761606813	0.6666666666666666	0	0	-4.374317961901149	-4.37466746353923	1	0	No
270	1	0	0	1	0.2728688022873136	0	0	0.6666666666666666	0	0	-4.524411898592595	-4.515540313041859	0.991167650848475	0.969568493409144	No
271	1	1.250729320059885	0	1	0.3986761438071433	0	0	0.6666666666666666	0	0	-3.528263598230307	-3.520305303346153	0.9920732885053212	1.301235659993812	No
272	1	0	0	0.9991362520746339	0.1	0.0008637479253661429	-0.000665940779405183	0.6666666666666666	0	0	-3.427679343903328	-3.428012314293031	1	0	No
273	1	0	0	1	0.4408836942638507	0	0	0.6666666666666666	0	0	-3.457595020385871	-3.449728425959826	0.9921642662516457	0.6504327334979301	No
274	1	0	0	0.9991362520746339	0.1	0.0008637479253661429	-0.0006792237272907897	0.6666666666666666	0	0	-4.058212610174506	-4.058552222038151	1	0	No
275	1	0	0	0.9991362520746339	0.1	0.0008637479253661429	-0.0008438397656203023	0.6666666666666666	0	0	-4.114988960597534	-4.115410880480344	1	0	No
276	1	0	0	0.9991362520746339	0.1	0.0008637479253661429	-0.0006948186067372575	0.6666666666666666	0	0	-4.313668808591722	-4.314016217895091	1	0	No
277	1	0	0	0.9991362520746339	0.1	0.0008637479253661429	-0.0003062368489610279	0.6666666666666666	0	0	-3.797810583819867	-3.797963702244348	1	0	No
278	1	0	0	0.9991362520746339	0.1	0.0008637479253661429	-0.0006948186067372575	0.6666666666666666	0	0	-4.313668808591722	-4.314016217895091	1	0	No
279	1	0	0	0.9991362520746339	0.1	0.0008637479253661429	-0.0006553283189365544	0.6666666666666666	0	0	-4.85146169234996	-4.851789356509428	1	0	No
280	1	199.3419878468609	0	0.7285151473904419	0.4073897368883175	0.2714848526095581	0	0.6666666666666666	0	0	-8.844065523366826	-8.846273738134304	1	197.9616817653306	No
281	1	0	0	0.9991362520746339	0.1	0.0008637479253661429	-0.000603617131874401	0.6666666666666666	0	0	-3.77576150176337	-3.776063310329307	1	0	No
282	1	0	0	0.9991362520746339	0.1	0.0008637479253661429	-0.0003062368489610279	0.6666666666666666	0	0	-3.797810583819867	-3.797963702244348	1	0	No
283	1	0	0	1	0.5328541063761103	0	0	0.6666666666666666	0	0	-3.460259666574521	-3.449728425959826	0.9895240187458726	0.7685003037841395	No
284	1	0	0	1	0.3229468887231808	0	0	0.6666666666666666	0	0	-3.586556646564063	-3.58095445665558	0.9944134730944229	0.4560207428894453	No
285	1	0	0	1	0.5328541063761103	0	0	0.6666666666666666	0	0	-3.705544041492957	-3.687966947187852	0.9825764816930362	0.7685003037841395	No
286	1	0	0	0.9991362520746339	0.1	0.0008637479253661429	-0.0006170943909680204	0.6666666666666666	0	0	-3.232872298795539	-3.233180845991023	1	0	No
287	1	0	0	0.9991362520746339	0.1	0.0008637479253661429	-0.0003062368489610279	0.6666666666666666	0	0	-3.797810583819867	-3.797963702244348	1	0	No
288	1	1.250729320059885	0	1	0.3986761438071433	0	0	0.6666666666666666	0	0	-3.528145933858109	-3.520305303346153	0.9921900270538426	1.301235659993812	No
289	1	0	0	0.9991362520746339	0.1	0.0008637479253661429	-0.0008756566559231516	0.6666666666666666	0	0	-4.309796005705324	-4.310233834033285	1	0	No
290	1	1.289602909728712	0	1	0.6386835485659825	0	0	0.6666666666666666	0	0	-1.25944031897478	-1.256733118668403	0.9972964608556535	1.301235659993812	No
291	1	1.079427045756642	0.4671237426442265	0.7212334509495	1.5	0.2787665490505	-1.77635683940025e-15	0.6666666666666666	0	0	-2.518430447481609	-2.518430447481611	1	1	No
292	1	1.131749355382826	0.5658746776914128	0.4809016995	1.625349274313056	0.5190983005	-2.220446049250313e-16	0.6666666666666666	0	0	0	-1.110223024625157e-16	1	1	No
293	1	1.131749355382826	0.5658746776914128	0.4809016995	1.625349274313056	0.5190983005	-2.220446049250313e-16	0.6666666666666666	0	0	0	-1.110223024625157e-16	1	1	No
294	1	1.131749355382826	0.5658746776914128	0.4809016995	1.625349274313056	0.5190983005	-2.220446049250313e-16	0.6666666666666666	0	0	0	-1.110223024625157e-16	1	1	No
295	1	1.131749355382826	0.5658746776914128	0.4809016995	1.625349274313056	0.5190983005	-2.220446049250313e-16	0.6666666666666666	0	0	0	-1.110223024625157e-16	1	1	No
296	1	1	0.75	0.8	1.857142857142857	0.2	4.440892098500626e-16	0.6666666616224186	0	0	-1.640529632171135	-1.640529632171134	0.9999999999999996	1	No
297	1	1.131749355382826	0	0.01	1.625349274313056	0.99	-3.552713678800501e-15	0.6666666666666666	0	0	-4.634605565185673	-4.634605565185673	1	1	No
298	1	1.222222222222223	0.6111111111111115	0.5	5.086956521739135	0.5	-1.77635683940025e-15	0.6666666666666666	0	0	-4.573956411876245	-4.573956411876246	1	1.222222222222223	No
299	1	0	0	0.9991362520746339	0.1	0.0008637479253661429	-0.0006425949955612964	0.6666666666666666	0	0	-5.074790338495387	-5.075111635993168	1	0	No
300	1	0.02590447124415981	0.0006540975785257089	0.0007653699678930489	87.82550212253149	0.999234630032107	1.473592562627211	0.242937048763231	0	0	-8.756467059631039	-8.758441425434533	1	0	No
301	1	0	0	1	0	0	0	1	0	0	0	0	1	0	No
302	1	0	0	1	0	0	0	1	0	0	0	0	1	0	No
303	1	121.1906100800976	0	0.7446882148426333	0.7957177162266476	0.2553117851573667	0	0.6666666666666666	0	0	-7.391154805598401	-7.396551115709158	1	122.0693995470177	No
304	1	0	0	1	0	0	0	1	0	0	0	0	1	0	No
305	1	0	0	1	0	0	0	1	0	0	0	0	1	0	No
306	1	0	0	1	0	0	0	1	0	0	0	0	1	0	No
307	1	0	0	1	0	0	0	1	0	0	0	0	1	0	No
308	1	0	0	1	0	0	0	1	0	0	0	0	1	0	No
309	1	0	0	1	0	0	0	1	0	0	0	0	1	0	No
310	1	139.4229901456978	0.00980418674022902	0.7426688804195176	0.7070810424148557	0.2573311195804824	0	0.6666666666666666	0	0	-9.63654102239378	-9.641090175943088	1	139.6468126169941	No
311	1	0	0	1	0	0	0	1	0	0	0	0	1	0	No
312	1	0	0	1	0	0	0	1	0	0	0	0	1	0	No
313	1	0	0	1	0	0	0	1	0	0	0	0	1	0	No
314	1	0	0	1	0	0	0	1	0	0	0	0	1	0	No
315	1	0	0	0.9991362520746339	0.1	0.0008637479253661429	-0.0008178890264343153	0.6666666666666666	0	0	-4.370445159014751	-4.370854103527968	1	0	No
316	1	0	0	0.9991362520746339	0.1	0.0008637479253661429	-0.0004698053158165294	0.6666666666666666	0	0	-3.629550848353465	-3.629785751011373	1	0	No
317	1	0	0	0.9991362520746339	0.1	0.0008637479253661429	-0.0005165886047358015	0.6666666666666666	0	0	-4.053266782237084	-4.053525076539452	1	0	No
318	1	0	0	0.9991362520746339	0.1	0.0008637479253661429	-0.000603617131874401	0.6666666666666666	0	0	-3.77576150176337	-3.776063310329307	1	0	No
319	1	0	0	0.9991362520746339	0.1	0.0008637479253661429	-0.000603617131874401	0.6666666666666666	0	0	-3.77576150176337	-3.776063310329307	1	0	No
320	1	0	0	0.9991362520746339	0.1	0.0008637479253661429	-0.0006164843006892795	0.6666666666666666	0	0	-3.705184624377043	-3.705492866527387	1	0	No
321	1	0	0	0.0007216874735402841	54.86554106719716	0.9992783125264597	0.7626201281035776	0.3651738416032023	1	0	-7.660826635535332	-7.660669543220985	0.9998429200239963	0	No
322	1	0	0	1	0.2812516060616206	0	0	0.6666666666666666	0	0	-4.109465950541789	-4.096698258357319	0.9873134690157876	0.3293377830371171	No
323	1	0	0	1	0.5328541063761103	0	0	0.6666666666666666	0	0	-3.460517744985931	-3.449728425959826	0.9892686769095739	0.7685003037841395	No
324	1	0	0	1	0	0	0	1	0	0	0	0	1	0	No
325	1	0	0	0.9991362520746339	0.1	0.0008637479253661429	-0.000307213373902826	0.6666666666666666	0	0	-4.313554385521607	-4.313707992208558	1	0	No
326	1	0	0	0.9991362520746339	0.1	0.0008637479253661429	-0.0007910578133127899	0.6666666666666666	0	0	-4.51166751015546	-4.512063039062117	1	0	No
327	1	0	0	0.9991362520746339	0.1	0.0008637479253661429	-0.0008400104598287328	0.6666666666666666	0	0	-4.370445159014751	-4.370865164244665	1	0	No
328	1	1.250729320059885	0	1	0.3986761438071433	0	0	0.6666666666666666	0	0	-3.528235422996783	-3.520305303346153	0.9921012407956782	1.301235659993812	No
329	1	0	0	0.9991362520746339	0.1	0.0008637479253661429	-0.0003062368489610279	0.6666666666666666	0	0	-3.797810583819867	-3.797963702244348	1	0	No
330	1	176.6826549887393	0	0.74601299584137	0.9462619024176787	0.25398700415863	0	0.6666666666666666	0	0	-6.507059554941296	-6.511933723822458	1	177.7167857430483	No
331	1	1.250729320059885	0	1	0.3986761438071433	0	0	0.6666666666666666	0	0	-3.528235422996783	-3.520305303346153	0.9921012407956782	1.301235659993812	No
332	1	0	0	0.9991362520746339	0.1	0.0008637479253661429	-0.0004968059520953361	0.6666666666666666	0	0	-3.629550848353465	-3.629799251329513	1	0	No
333	1	0	0	0.9991362520746339	0.1	0.0008637479253661429	-0.0008400104717960488	0.6666666666666666	0	0	-4.370445159014751	-4.370865164250649	1	0	No
334	1	0	0	0.9991362520746339	0.1	0.0008637479253661429	-0.000307213374982851	0.6666666666666666	0	0	-3.797810583819867	-3.797964190507359	1	0	No
335	1	0	0	0.9991362520746339	0.1	0.0008637479253661429	-0.0005763039994102215	0.6666666666666666	0	0	-3.58095445665558	-3.581242608655285	1	0	No
336	1	0	0	0.9991362520746339	0.1	0.0008637479253661429	-0.0003138696709621414	0.6666666666666666	0	0	-3.72217680779629	-3.722333742631771	1	0	No
337	1	0	0	1	0.3229468887231808	0	0	0.6666666666666666	0	0	-5.081283992658026	-5.074790338495387	0.9935273840463	0.4560207428894453	No
338	1	0	0	1	0	0	0	1	0	0	0	0	1	0	No
339	1	196.7761818801955	0	0.7530839443917319	0.9598063498916821	0.2469160556082681	0	0.6666666666666666	0	0	-7.821708318705689	-7.826537331280112	1	196.9783686889735	No
340	1	0	0	1	0	0	0	1	0	0	0	0	1	0	No
341	1	0	0	0.9991362520746339	0.1	0.0008637479253661429	-0.000665940779405183	0.6666666666666666	0	0	-3.427679343903328	-3.428012314293031	1	0	No
342	1	0	0	1	0	0	0	1	0	0	0	0	1	0	No
343	1	0	0	0.9991362520746339	0.1	0.0008637479253661429	-0.0008438397639292106	0.6666666666666666	0	0	-4.370445159014751	-4.370867078896715	1	0	No
344	1	0	0	0.9991362520746339	0.1	0.0008637479253661429	-0.0003094713341100785	0.6666666666666666	0	0	-3.797810583819867	-3.797965319486922	1	0	No
345	1	0	0	1	0	0	0	1	0	0	0	0	1	0	No
346	1	1.250729320059885	0	1	0.3986761438071433	0	0	0.6666666666666666	0	0	-3.528297816327838	-3.520305303346153	0.9920393422255664	1.301235659993812	No
347	1	0	0	1	0	0	0	1	0	0	0	0	1	0	No
348	1	93.26353701992743	0	0.8153966255701384	0.1369931116900936	0.1846033744298616	0	0.6666666666666666	0	0	-6.437717686921343	-6.438202250348793	1	96.932515788863	No
349	1	0	0	1	0.4408836942638507	0	0	0.6666666666666666	0	0	-4.646679832728263	-4.630732762299274	0.9841794108698932	0.6504327334979301	No
350	1	0	0	0.9991362520746339	0.1	0.0008637479253661429	-0.0003084948238347707	0.6666666666666666	0	0	-3.797810583819867	-3.797964831231785	1	0	No
351	1	0	0	0.9991362520746339	0.1	0.0008637479253661429	-0.0008400104717960488	0.6666666666666666	0	0	-4.370445159014751	-4.370865164250649	1	0	No
352	1	0	0	1	0.514554458339148	0	0	0.6666666666666666	0	0	-4.273977603062001	-4.259377751193321	0.9855062091819394	0.9400491821868175	No
353	1	0	0	0.9991362520746339	0.1	0.0008637479253661429	-0.0008488834146085367	0.6666666666666666	0	0	-4.114988960597534	-4.115413402304839	1	0	No
354	1	0	0	0.9991362520746339	0.1	0.0008637479253661429	-0.000682839418843173	0.6666666666666666	0	0	-4.313668808591722	-4.314010228301144	1	0	No
355	1	0	0	0.9991362520746339	0.1	0.0008637479253661429	-0.0005165886047358015	0.6666666666666666	0	0	-4.053266782237084	-4.053525076539452	1	0	No
356	1	0	0	0.9991362520746339	0.1	0.0008637479253661429	-0.0006640799649524354	0.6666666666666666	0	0	-4.313668808591722	-4.314000848574199	1	0	No
357	1	0	0	0.9991362520746339	0.1	0.0008637479253661429	-0.0008935407866168532	0.6666666666666666	0	0	-4.036049105047892	-4.036495875441201	1	0	No
358	1	0	0	0.9991362520746339	0.1	0.0008637479253661429	-0.0006206541655799924	0.6666666666666666	0	0	-4.515540313041859	-4.515850640124649	1	0	No
359	1	0	0	0.9991362520746339	0.1	0.0008637479253661429	-0.0005863706296933557	0.6666666666666666	0	0	-3.77576150176337	-3.776054687078216	1	0	No
360	1	0	0	1	0.4703122127596238	0	0	0.6666666666666666	0	0	-3.841461067619099	-3.836410655072796	0.9949623193440948	0.6296541641433383	No
361	1	0	0	0.9991362520746339	0.1	0.0008637479253661429	-0.0003130975652263501	0.6666666666666666	0	0	-3.72217680779629	-3.722333356578903	1	0	No
362	1	0	0	0.9991362520746339	0.1	0.0008637479253661429	-0.0008400104597896529	0.6666666666666666	0	0	-4.854061408444702	-4.854481413674597	1	0	No
363	1	0	0	0.9991362520746339	0.1	0.0008637479253661429	-0.000603617131874401	0.6666666666666666	0	0	-3.77576150176337	-3.776063310329307	1	0	No
364	1	1.250729320059885	0	1	0.3986761438071433	0	0	0.6666666666666666	0	0	-3.528235422996783	-3.520305303346153	0.9921012407956782	1.301235659993812	No
365	1	0	0	0.9991362520746339	0.1	0.0008637479253661429	-0.000603617131874401	0.6666666666666666	0	0	-3.77576150176337	-3.776063310329307	1	0	No
366	1	0	0	0.9991362520746339	0.1	0.0008637479253661429	-0.0003062368489610279	0.6666666666666666	0	0	-3.797810583819867	-3.797963702244348	1	0	No
367	1	0	0	1	0.4408836942638507	0	0	0.6666666666666666	0	0	-3.457567433431536	-3.449728425959826	0.9921916374194949	0.6504327334979301	No
368	1	0	0	0.9991362520746339	0.1	0.0008637479253661429	-0.0005763039994102215	0.6666666666666666	0	0	-3.58095445665558	-3.581242608655285	1	0	No
369	1	1.289602909728712	0	1	0.6386835485659825	0	0	0.6666666666666666	0	0	-4.260018546087353	-4.256211311738244	0.9962000039784709	1.301235659993812	No
370	1	0	0	0.9991362520746339	0.1	0.0008637479253661429	-0.000603617131874401	0.6666666666666666	0	0	-3.77576150176337	-3.776063310329307	1	0	No
371	1	0	0	0.9991362520746339	0.1	0.0008637479253661429	-0.0006990032761606813	0.6666666666666666	0	0	-4.374317961901149	-4.37466746353923	1	0	No
372	1	0	0	0.9991362520746339	0.1	0.0008637479253661429	-0.0006206541655799924	0.6666666666666666	0	0	-4.515540313041859	-4.515850640124649	1	0	No
373	1	0	0	0.9991362520746339	0.1	0.0008637479253661429	-0.0009087183425187106	0.6666666666666666	0	0	-4.309796005705324	-4.310250364876583	1	0	No
374	1	0	0	0.9991362520746339	0.1	0.0008637479253661429	-0.0005708519409912682	0.6666666666666666	0	0	-3.977633006213506	-3.977918432184002	1	0	No
375	1	0	0	0.9991362520746339	0.1	0.0008637479253661429	-0.0005708519409912682	0.6666666666666666	0	0	-3.977633006213506	-3.977918432184002	1	0	No
376	1	0	0	0.9991362520746339	0.1	0.0008637479253661429	-0.0003062368489610279	0.6666666666666666	0	0	-3.797810583819867	-3.797963702244348	1	0	No
377	1	0	0	1	0.4408836942638507	0	0	0.6666666666666666	0	0	-3.457567433431536	-3.449728425959826	0.9921916374194949	0.6504327334979301	No
378	1	0	0	0.9991362520746339	0.1	0.0008637479253661429	-0.0006553283189365544	0.6666666666666666	0	0	-4.85146169234996	-4.851789356509428	1	0	No
379	1	0	0	0.9991362520746339	0.1	0.0008637479253661429	-0.0006131718945390219	0.6666666666666666	0	0	-3.172223145486112	-3.172529731433381	1	0	No
380	1	1.250729320059885	0	1	0.3986761438071433	0	0	0.6666666666666666	0	0	-3.528235422996783	-3.520305303346153	0.9921012407956782	1.301235659993812	No
381	1	0	0	0.009614360249515685	34.48311057466335	0.9903856397504843	0.3647482832879803	0.4693037625158982	1	0	-11.66097279667028	-11.66160274402843	1	0	No
382	1	0.01383062034538815	0.007103048028882923	0.7777646754650163	349.0727278895594	0.2222353245349837	0.8317989441047615	0.350432941317437	1	0	-9.041428567608595	-8.95812576551421	0.920072505149852	0	No
383	1	0	0	0.9991362520746339	0.1	0.0008637479253661429	-0.0007150411290677283	0.6666666666666666	0	0	-4.8579342113311	-4.858291731895634	1	0	No
384	1	0	0	0.9991362520746339	0.1	0.0008637479253661429	-0.0006761978400025015	0.6666666666666666	0	0	-3.488328497212755	-3.488666596132756	1	0	No
385	1	0	0	0.9991362520746339	0.1	0.0008637479253661429	-0.0006131718945390219	0.6666666666666666	0	0	-3.172223145486112	-3.172529731433381	1	0	No
386	1	0	0	1	0.4408836942638507	0	0	0.6666666666666666	0	0	-3.457567433431536	-3.449728425959826	0.9921916374194949	0.6504327334979301	No
387	1	0	0	0.9991362520746339	0.1	0.0008637479253661429	-0.0006131718945390219	0.6666666666666666	0	0	-3.172223145486112	-3.172529731433381	1	0	No
388	1	0	0	0.9991362520746339	0.1	0.0008637479253661429	-0.0006553283193007076	0.6666666666666666	0	0	-4.591174089065436	-4.591501753225087	1	0	No
389	1	0	0	0.9991362520746339	0.1	0.0008637479253661429	-0.0003130975652263501	0.6666666666666666	0	0	-3.72217680779629	-3.722333356578903	1	0	No
390	1	0	0	1	0.5438562850152286	0	0	0.6666666666666666	0	0	-4.655277091451202	-4.634605565185672	0.979540665110749	0.7685003037841395	No
391	1	146.8819640811152	0	0.7491223415310093	0.7991609736612201	0.2508776584689907	0	0.6666666666666666	0	0	-9.142472044518808	-9.146267683653031	1	142.3056703698031	No
392	1	0	0	0.9991362520746339	0.1	0.0008637479253661429	-0.0006640945867646408	0.6666666666666666	0	0	-3.488328497212755	-3.488660544506137	1	0	No
393	1	0	0	0.9991362520746339	0.1	0.0008637479253661429	-0.0006599097787720609	0.6666666666666666	0	0	-3.427679343903328	-3.428009298792714	1	0	No
394	1	0	0	0.009597297830089072	48.97708024618451	0.9904027021699109	0.8372266905529617	0.3493088114754522	0	0	-7.876118130068818	-7.87651265575665	1	0	No
395	1	0	0	1	0.3229468887231808	0	0	0.6666666666666666	0	0	-4.578167330615135	-4.570083608989847	0.9919488637890277	0.4560207428894453	No
396	1	143.5198872674219	0	0.741036231277233	0.6312584533920799	0.2589637687227671	0	0.6666666666666666	0	0	-6.711158544540335	-6.714663383339325	1	139.6468126169941	No
397	1	0	0	0.9991362520746339	0.1	0.0008637479253661429	-0.0005708519409912682	0.6666666666666666	0	0	-3.977633006213506	-3.977918432184002	1	0	No
398	1	193.9134968801094	0	0.75	0.9931710372359143	0.25	0	0.6666666666666666	0	0	-6.939614676088196	-6.94469331197817	1	193.9134968801094	No
399	1	0	0	0.9991362520746339	0.1	0.0008637479253661429	-0.0006599097787720609	0.6666666666666666	0	0	-3.427679343903328	-3.428009298792714	1	0	No
400	1	0	0	0.9991362520746339	0.1	0.0008637479253661429	-0.0005708519409912682	0.6666666666666666	0	0	-3.977633006213506	-3.977918432184002	1	0	No
401	1	0	0	0.9991362520746339	0.1	0.0008637479253661429	-0.0006599097787720609	0.6666666666666666	0	0	-3.427679343903328	-3.428009298792714	1	0	No
402	1	0	0	0.9991362520746339	0.1	0.0008637479253661429	-0.0004968059520953361	0.6666666666666666	0	0	-3.629550848353465	-3.629799251329513	1	0	No
403	1	0	0	1	0.514554458339148	0	0	0.6666666666666666	0	0	-4.474760787429672	-4.461249255643457	0.9865793392294125	0.9400491821868175	No
404	1	0	0	0.9991362520746339	0.1	0.0008637479253661429	-0.0003062368489610279	0.6666666666666666	0	0	-3.797810583819867	-3.797963702244348	1	0	No
405	1	0	0	0.9991362520746339	0.1	0.0008637479253661429	-0.0005708519409912682	0.6666666666666666	0	0	-3.977633006213506	-3.977918432184002	1	0	No
406	1	0	0	0.9991362520746339	0.1	0.0008637479253661429	-0.0005708519409912682	0.6666666666666666	0	0	-3.977633006213506	-3.977918432184002	1	0	No
407	1	0	0	0.9991362520746339	0.1	0.0008637479253661429	-0.0004968059520953361	0.6666666666666666	0	0	-3.629550848353465	-3.629799251329513	1	0	No
408	1	0	0	0.9991362520746339	0.1	0.0008637479253661429	-0.0006599097787720609	0.6666666666666666	0	0	-3.427679343903328	-3.428009298792714	1	0	No
409	1	0	0	0.9991362520746339	0.1	0.0008637479253661429	-0.0005602661413384169	0.6666666666666666	0	0	-3.58095445665558	-3.581234589726249	1	0	No
410	1	73.77518508300577	0	0.7794196360566211	0.2476430138975257	0.2205803639433789	0	0.6666666666666666	0	0	-9.050774322352023	-9.051344843040912	1	78.7964612533811	No
411	1	0	0	0.9991362520746339	0.1	0.0008637479253661429	-0.0002920923892171245	0.6666666666666666	0	0	-3.797810583819867	-3.797956630014476	1	0	No
412	1	0	0	1	0.4408836942638507	0	0	0.6666666666666666	0	0	-4.64590408689348	-4.630732762299274	0.9849431801557145	0.6504327334979301	No
413	1	0	0	0.9991362520746339	0.1	0.0008637479253661429	-0.0002920923892171245	0.6666666666666666	0	0	-3.797810583819867	-3.797956630014476	1	0	No
414	1	139.5981688149445	0	0.7524174189352905	0.9705909035817438	0.2475825810647095	0	0.6666666666666666	0	0	-8.861717822059292	-8.868428139608445	1	137.3542149999681	No
415	1	0	0	0.9991362520746339	0.1	0.0008637479253661429	-0.0006795519448914433	0.6666666666666666	0	0	-4.374317961901149	-4.374657737873595	1	0	No
416	1	0	0	0.9991362520746339	0.1	0.0008637479253661429	-0.000793160895465661	0.6666666666666666	0	0	-4.51166751015546	-4.512064090603193	1	0	No
417	1	0	0	0.9991362520746339	0.1	0.0008637479253661429	-0.0005165886047358015	0.6666666666666666	0	0	-4.053266782237084	-4.053525076539452	1	0	No
418	1	0	0	0.9991362520746339	0.1	0.0008637479253661429	-0.0006206541655799924	0.6666666666666666	0	0	-4.515540313041859	-4.515850640124649	1	0	No
419	1	135.9138622489692	0	0.7957918697675874	0.328075717418252	0.2042081302324126	0	0.6666666666666666	0	0	-8.872559615968088	-8.875210506486773	1	142.3056703698031	No
420	1	0	0	0.9991362520746339	0.1	0.0008637479253661429	-0.0003062368489610279	0.6666666666666666	0	0	-3.797810583819867	-3.797963702244348	1	0	No
421	1	0	0	0.9991362520746339	0.1	0.0008637479253661429	-0.0005165886047358015	0.6666666666666666	0	0	-4.053266782237084	-4.053525076539452	1	0	No
422	1	0	0	0.9991362520746339	0.1	0.0008637479253661429	-0.000603617131874401	0.6666666666666666	0	0	-3.77576150176337	-3.776063310329307	1	0	No
423	1	0	0	0.9991362520746339	0.1	0.0008637479253661429	-0.0009087183425187106	0.6666666666666666	0	0	-4.309796005705324	-4.310250364876583	1	0	No
424	1	0	0	0.9991362520746339	0.1	0.0008637479253661429	-0.000793160895465661	0.6666666666666666	0	0	-4.51166751015546	-4.512064090603193	1	0	No
425	1	0	0	0.9991362520746339	0.1	0.0008637479253661429	-0.000603617131874401	0.6666666666666666	0	0	-3.77576150176337	-3.776063310329307	1	0	No
426	1	0	0	0.9991362520746339	0.1	0.0008637479253661429	-0.0003062368489610279	0.6666666666666666	0	0	-3.797810583819867	-3.797963702244348	1	0	No
427	1	0	0	0.9991362520746339	0.1	0.0008637479253661429	-0.0008400104598287328	0.6666666666666666	0	0	-4.370445159014751	-4.370865164244665	1	0	No
428	1	0	0	0.9991362520746339	0.1	0.0008637479253661429	-0.0006792237272907897	0.6666666666666666	0	0	-4.058212610174506	-4.058552222038151	1	0	No
429	1	1.289602909728712	0	1	0.6386835485659825	0	0	0.6666666666666666	0	0	-4.260018546087353	-4.256211311738244	0.9962000039784709	1.301235659993812	No
430	1	0	0	0.9991362520746339	0.1	0.0008637479253661429	-0.0003062368489610279	0.6666666666666666	0	0	-3.797810583819867	-3.797963702244348	1	0	No
431	1	187.0437599292876	0	0.74601299584137	0.9466455442980688	0.25398700415863	0	0.6666666666666666	0	0	-6.994735215833292	-6.999576736821223	1	188.2027691864537	No
432	1	0	0	0.9991362520746339	0.1	0.0008637479253661429	-0.0006834077361883573	0.6666666666666666	0	0	-4.118861763483933	-4.119203467352027	1	0	No
433	1	0	0	0.9991362520746339	0.1	0.0008637479253661429	-0.0007457794287564212	0.6666666666666666	0	0	-5.070917535608989	-5.071290425323367	1	0	No
434	1	0	0	0.9991362520746339	0.1	0.0008637479253661429	-0.000576913305921245	0.6666666666666666	0	0	-3.77576150176337	-3.77604995841633	1	0	No
435	1	0	0	0.9991362520746339	0.1	0.0008637479253661429	-0.0006640945867646408	0.6666666666666666	0	0	-3.488328497212755	-3.488660544506137	1	0	No
436	1	0	0	0.9991362520746339	0.1	0.0008637479253661429	-0.0008422794863189864	0.6666666666666666	0	0	-4.054339807288107	-4.054760947031267	1	0	No
437	1	0	0	0.9991362520746339	0.1	0.0008637479253661429	-0.0006796754367215385	0.6666666666666666	0	0	-4.313668808591722	-4.314008646310083	1	0	No
438	1	0	0	0.9991362520746339	0.1	0.0008637479253661429	-0.000603617131874401	0.6666666666666666	0	0	-3.77576150176337	-3.776063310329307	1	0	No
439	1	1.250729320059885	0	1	0.3986761438071433	0	0	0.6666666666666666	0	0	-3.528235422996783	-3.520305303346153	0.9921012407956782	1.301235659993812	No
440	1	0	0	1	0.4408836942638507	0	0	0.6666666666666666	0	0	-3.457567433431536	-3.449728425959826	0.9921916374194949	0.6504327334979301	No
441	1	0	0	0.9991362520746339	0.1	0.0008637479253661429	-0.0006472095217366913	0.6666666666666666	0	0	-3.911295593333279	-3.911619198094148	1	0	No
442	1	0	0	0.9991362520746339	0.1	0.0008637479253661429	-0.0008239729496128945	0.6666666666666666	0	0	-4.370445159014751	-4.370857145489557	1	0	No
443	1	0	0	0.9991362520746339	0.1	0.0008637479253661429	-0.0004866899506161815	0.6666666666666666	0	0	-4.113167097783416	-4.113410442758724	1	0	No
444	1	0	0	0.9991362520746339	0.1	0.0008637479253661429	-0.0005835558701079435	0.6666666666666666	0	0	-3.232872298795539	-3.233164076730592	1	0	No
445	1	0	0	0.9991362520746339	0.1	0.0008637479253661429	-0.0006316787477764763	0.6666666666666666	0	0	-4.370445159014751	-4.370760998388639	1	0	No
446	1	0.4998387212323972	0	1	0.5206952202765807	0	0	0.6666666666666666	0	0	-3.00770954556944	-3.007608959059864	0.9998994185490724	0.6680266384876243	No
447	1	0	0	0.9991362520746339	0.1	0.0008637479253661429	-0.0002409522658579633	0.6666666666666666	0	0	-2.170348289621569	-2.170468765754498	1	0	No
448	1	1.250729320059885	0	1	0.3986761438071433	0	0	0.6666666666666666	0	0	-3.526739952420651	-3.520305303346153	0.9935860089467359	1.301235659993812	No
449	1	0	0	1	0.5438562850152286	0	0	0.6666666666666666	0	0	-4.651921513825406	-4.630732762299274	0.9790341529366771	0.7685003037841395	No
450	1	0	0	1	0	0	0	1	0	0	0	0	1	0	No
451	1	0.03240379231986607	0.001017049496059669	0.001781295337040103	45.69204809551255	0.9982187046629599	0.6507692667806708	0.390776150536076	0	0	-7.830784191364748	-7.831539242403995	1	0	No
452	1	0	0	1	0	0	0	1	0	0	0	0	1	0	No
453	1	0	0	1	0	0	0	1	0	0	0	0	1	0	No
454	1	0	0	0.9991362520746339	0.1	0.0008637479253661429	-0.0006099928979965696	0.6666666666666666	0	0	-3.77576150176337	-3.776066498212368	1	0	No
455	1	0	0	0.9991362520746339	0.1	0.0008637479253661429	-0.0008450541707194503	0.6666666666666666	0	0	-4.370445159014751	-4.370867686100111	1	0	No
456	1	1.250729320059885	0	1	0.3986761438071433	0	0	0.6666666666666666	0	0	-3.528284967271202	-3.520305303346153	0.9920520890771533	1.301235659993812	No
457	1	0	0	1	0	0	0	1	0	0	0	0	1	0	No
458	1	0	0	1	0	0	0	1	0	0	0	0	1	0	No
459	1	0	0	1	0	0	0	1	0	0	0	0	1	0	No
460	1	0	0	1	0	0	0	1	0	0	0	0	1	0	No
461	1	0	0	1	0	0	0	1	0	0	0	0	1	0	No
462	1	0	0	1	0	0	0	1	0	0	0	0	1	0	No
463	1	0	0	1	0	0	0	1	0	0	0	0	1	0	No
464	1	0	0	1	0	0	0	1	0	0	0	0	1	0	No
465	1	0	0	0.9991362520746339	0.1	0.0008637479253661429	-0.000665940779405183	0.6666666666666666	0	0	-3.427679343903328	-3.428012314293031	1	0	No
466	1	93.34008472307512	0.01547433686333258	0.7505605162285143	0.8197050561600405	0.2494394837714857	0	0.6666666666666666	0	0	-8.738908721989908	-8.744230536737783	1	96.932515788863	No
467	1	0	0	1	0	0	0	1	0	0	0	0	1	0	No
468	1	0	0	0.9991362520746339	0.1	0.0008637479253661429	-0.0005220450150282829	0.6666666666666666	0	0	-4.053266782237084	-4.053527804744598	1	0	No
469	1	0	0	1	0.4703122127596238	0	0	0.6666666666666666	0	0	-3.841514416287478	-3.836410655072796	0.9949092408451137	0.6296541641433383	No
470	1	0	0	1	0	0	0	1	0	0	0	0	1	0	No
471	1	0	0	1	0	0	0	1	0	0	0	0	1	0	No
472	1	0	0	1	0	0	0	1	0	0	0	0	1	0	No
473	1	0	0	0.9991362520746339	0.1	0.0008637479253661429	-0.000665940779405183	0.6666666666666666	0	0	-3.427679343903328	-3.428012314293031	1	0	No
474	1	0	0	1	0	0	0	1	0	0	0	0	1	0	No
475	1	0	0	1	0	0	0	1	0	0	0	0	1	0	No
476	1	0	0	1	0	0	0	1	0	0	0	0	1	0	No
477	1	0.0258939198589585	0.0006535715561647407	1.0004e-08	34.26466031248072	0.999999989996	0.2398558265727093	0.5125206830191413	0	0	-7.7496745446848	-7.750211946943379	1	0	No
478	1	0	0	1	0	0	0	1	0	0	0	0	1	0	No
479	1	0	0	1	0	0	0	1	0	0	0	0	1	0	No
480	1	0	0	1	0	0	0	1	0	0	0	0	1	0	No
481	1	0	0	1	0	0	0	1	0	0	0	0	1	0	No
482	1	147.671699468986	0	0.7957918697675874	0.3282451215368084	0.2042081302324126	0	0.6666666666666666	0	0	-8.024336656375484	-8.026770329344046	1	155.2434389416482	No
483	1	0	0	1	0	0	0	1	0	0	0	0	1	0	No
484	1	0	0	1	0	0	0	1	0	0	0	0	1	0	No
485	1	0	0	1	0	0	0	1	0	0	0	0	1	0	No
486	1	0	0	0.9991362520746339	0.1	0.0008637479253661429	-0.0005121703535202471	0.6666666666666666	0	0	-4.847588889463561	-4.847844974640322	1	0	No
487	1	0	0	0.9991362520746339	0.1	0.0008637479253661429	-0.0007150411303591397	0.6666666666666666	0	0	-4.374317961901149	-4.374675482466329	1	0	No
488	1	0	0	0.9991362520746339	0.1	0.0008637479253661429	-0.0006063772407252088	0.6666666666666666	0	0	-3.77576150176337	-3.776064690383732	1	0	No
489	1	0	0	1	0	0	0	1	0	0	0	0	1	0	No
490	1	0	0	0.9991362520746339	0.1	0.0008637479253661429	-0.0005020534574313729	0.6666666666666666	0	0	-3.629550848353465	-3.629801875082181	1	0	No
491	1	1.289602909728712	0	1	0.6386835485659825	0	0	0.6666666666666666	0	0	-4.260052253015594	-4.256211311738244	0.9961664257023343	1.301235659993812	No
492	1	0	0	0.9991362520746339	0.1	0.0008637479253661429	-0.0006206541655799924	0.6666666666666666	0	0	-4.515540313041859	-4.515850640124649	1	0	No
493	1	0	0	1	0.4703122127596238	0	0	0.6666666666666666	0	0	-4.341369932751902	-4.33571789064822	0.9943639006355093	0.6296541641433383	No
494	1	0	0	1	0.2728688022873136	0	0	0.6666666666666666	0	0	-3.920475006118477	-3.911295593333279	0.9908625894071293	0.969568493409144	No
495	1	0	0	0.9991362520746339	0.1	0.0008637479253661429	-0.0005220450150282829	0.6666666666666666	0	0	-4.053266782237084	-4.053527804744598	1	0	No
496	1	0	0	0.9991362520746339	0.1	0.0008637479253661429	-0.0006635254612952224	0.6666666666666666	0	0	-3.427679343903328	-3.428011106633976	1	0	No
497	1	0	0	1	0.4408836942638507	0	0	0.6666666666666666	0	0	-3.457595020385871	-3.449728425959826	0.9921642662516457	0.6504327334979301	No
498	1	0.01771660308216461	0.009165181119947699	0.7646171261019845	403.3662895118215	0.2353828738980155	0.8551953103877707	0.345619723183762	1	0	-8.367768218938316	-8.308042356070832	0.942022741600563	0	No
499	1	0	0	1	0.4408836942638507	0	0	0.6666666666666666	0	0	-3.457567433431536	-3.449728425959826	0.9921916374194949	0.6504327334979301	No
500	1	0	0	0.9991362520746339	0.1	0.0008637479253661429	-0.0006800271426410376	0.6666666666666666	0	0	-3.488328497212755	-3.488668510784076	1	0	No
501	1	0	0	0.8756737636600742	3565.316307087928	0.1243262363399258	2.709494110231645	0.1245303875535431	1	0	-10.32332545521422	-9.33261074174993	0.3713112150062122	0	No
502	1	0	0	0.9991362520746339	0.1	0.0008637479253661429	-0.0005763039994102215	0.6666666666666666	0	0	-3.58095445665558	-3.581242608655285	1	0	No
503	1	0	0	0.9991362520746339	0.1	0.0008637479253661429	-0.0007187646342377008	0.6666666666666666	0	0	-4.8579342113311	-4.858293593648219	1	0	No
504	1	0	0	1	0.3229468887231808	0	0	0.6666666666666666	0	0	-5.081336305908811	-5.074790338495387	0.9934754107585512	0.4560207428894453	No
505	1	0	0	0.9991362520746339	0.1	0.0008637479253661429	-0.0007225938979402713	0.6666666666666666	0	0	-4.8579342113311	-4.858295508280071	1	0	No
506	1	0	0	1	0.5438562850152286	0	0	0.6666666666666666	0	0	-4.655495450156081	-4.634605565185672	0.9793267972305347	0.7685003037841395	No
507	1	0	0	0.9991362520746339	0.1	0.0008637479253661429	-0.0006863771413163633	0.6666666666666666	0	0	-3.488328497212755	-3.488671685783413	1	0	No
508	1	0	0	0.9991362520746339	0.1	0.0008637479253661429	-0.0006553283204571159	0.6666666666666666	0	0	-5.074790338495387	-5.075118002655616	1	0	No
509	1	0	0	0.8988132867628276	12519.13569740177	0.1011867132371724	4.503776420198331	0.04871950411303894	1	0	-11.44636609663693	-9.524839821457654	0.1463833701933586	0	Episodic
510	1	0	0	0.9991362520746339	0.1	0.0008637479253661429	-0.0003930545165582444	0.6666666666666666	0	0	-3.965472227661566	-3.965668754919845	1	0	No
511	1	0	0	0.9991362520746339	0.1	0.0008637479253661429	-0.0003920779996509083	0.6666666666666666	0	0	-3.965472227661566	-3.965668266661391	1	0	No
512	1	0	0	1	0.2728688022873136	0	0	0.6666666666666666	0	0	-4.600176945054546	-4.591174089065436	0.9910375483759307	0.969568493409144	No
513	1	0	0	1	0	0	0	1	0	0	0	0	1	0	No
514	1	0	0	0.9991362520746339	0.1	0.0008637479253661429	-0.000694818611011172	0.6666666666666666	0	0	-4.797285058021673	-4.797632467327179	1	0	No
515	1	0	0	0.9991362520746339	0.1	0.0008637479253661429	-0.0009040059829281688	0.6666666666666666	0	0	-4.793412255135275	-4.793864258126739	1	0	No
516	1	0	0	1	0	0	0	1	0	0	0	0	1	0	No
517	1	0	0	1	0	0	0	1	0	0	0	0	1	0	No
518	1	0	0	1	0.4408836942638507	0	0	0.6666666666666666	0	0	-3.457650246034628	-3.449728425959826	0.9921094748493247	0.6504327334979301	No
519	1	0	0	1	0	0	0	1	0	0	0	0	1	0	No
520	1	0	0	1	0	0	0	1	0	0	0	0	1	0	No
521	1	0	0	1	0	0	0	1	0	0	0	0	1	0	No
522	1	0	0	0.9991362520746339	0.1	0.0008637479253661429	-0.0006948186106239262	0.6666666666666666	0	0	-4.313668808591722	-4.314016217897034	1	0	No
523	1	0	0	0.9991362520746339	0.1	0.0008637479253661429	-0.0008504891117357971	0.6666666666666666	0	0	-4.054339807288107	-4.054765051843975	1	0	No
524	1	0	0	0.9991362520746339	0.1	0.0008637479253661429	-0.0005204950765929084	0.6666666666666666	0	0	-4.775827916326382	-4.776088163864679	1	0	No
525	1	0	0	0.9991362520746339	0.1	0.0008637479253661429	-0.0007132024230660505	0.6666666666666666	0	0	-4.331845087761821	-4.332201688973354	1	0	No
526	1	0	0	0.9991362520746339	0.1	0.0008637479253661429	-0.0005165886047358015	0.6666666666666666	0	0	-4.053266782237084	-4.053525076539452	1	0	No
527	1	0	0	0.9991362520746339	0.1	0.0008637479253661429	-0.0005304902163718594	0.6666666666666666	0	0	-4.260084114624642	-4.260349359732828	1	0	No
528	1	0	0	1	0.4408836942638507	0	0	0.6666666666666666	0	0	-4.646638810681238	-4.630732762299274	0.9842197847520732	0.6504327334979301	No
529	1	0	0	1	0.4408836942638507	0	0	0.6666666666666666	0	0	-4.331778331238859	-4.320026904502747	0.9883173516002911	0.6504327334979301	No
530	1	0	0	0.9991362520746339	0.1	0.0008637479253661429	-0.0004968059520953361	0.6666666666666666	0	0	-3.629550848353465	-3.629799251329513	1	0	No
531	1	0	0	0.9991362520746339	0.1	0.0008637479253661429	-0.0006553283189365544	0.6666666666666666	0	0	-4.85146169234996	-4.851789356509428	1	0	No
532	1	0	0	0.9991362520746339	0.1	0.0008637479253661429	-0.0006709612439177448	0.6666666666666666	0	0	-3.971944746642706	-3.972280227264665	1	0	No
533	1	0	0	0.9991362520746339	0.1	0.0008637479253661429	-0.0006206541655711106	0.6666666666666666	0	0	-4.99915656247181	-4.999466889554595	1	0	No
534	1	0	0	1	0.4408836942638507	0	0	0.6666666666666666	0	0	-4.331778331238859	-4.320026904502747	0.9883173516002911	0.6504327334979301	No
535	1	0	0	0.9991362520746339	0.1	0.0008637479253661429	-0.0006801325212162368	0.6666666666666666	0	0	-3.488328497212755	-3.488668563473363	1	0	No
536	1	1.250729320059885	0	1	0.3986761438071433	0	0	0.6666666666666666	0	0	-3.528235422996783	-3.520305303346153	0.9921012407956782	1.301235659993812	No
537	1	0	0	0.9991362520746339	0.1	0.0008637479253661429	-0.0003062368489610279	0.6666666666666666	0	0	-3.797810583819867	-3.797963702244348	1	0	No
538	1	0	0	0.9991362520746339	0.1	0.0008637479253661429	-0.0006792237272907897	0.6666666666666666	0	0	-4.058212610174506	-4.058552222038151	1	0	No
539	1	0	0	0.9991362520746339	0.1	0.0008637479253661429	-0.0005207869273959886	0.6666666666666666	0	0	-4.313668808591722	-4.31392920205542	1	0	No
540	1	0	0	0.9991362520746339	0.1	0.0008637479253661429	-0.0004595901898447607	0.6666666666666666	0	0	-3.172223145486112	-3.172452940581034	1	0	No
541	1	0	0	0.009610687869117831	52.44744813812763	0.9903893121308822	0.3607784946112531	0.4705688134152692	1	0	-9.518925250301791	-9.518983019681043	1	0	No
542	1	0	0	1	0.4703122127596238	0	0	0.6666666666666666	0	0	-3.840195891308368	-3.836410655072796	0.9962219187403059	0.6296541641433383	No
543	1	0	0	1	0.5328541063761103	0	0	0.6666666666666666	0	0	-3.457763927923718	-3.449728425959826	0.9919966963805901	0.7685003037841395	No
544	1	0	0	0.9991362520746339	0.1	0.0008637479253661429	-0.0002295303923096625	0.6666666666666666	0	0	-3.797810583819867	-3.797925349016022	1	0	No
545	1	0	0	1	0.5328541063761103	0	0	0.6666666666666666	0	0	-3.457763927923718	-3.449728425959826	0.9919966963805901	0.7685003037841395	No
546	1	0	0	0.9991362520746339	0.4739045301797152	0.0008637479253661429	-0.001111872009785131	0.6666666666666666	0	0	-3.725883602098413	-3.722732743801182	0.9968541004471431	0	No
547	1	0.02590447124415981	0.0006540975785257089	0.000721963245610327	49.72162978738117	0.9992780367543896	0.5471084808683848	0.4167632019348477	0	0	-6.895972719788687	-6.896745872411654	1	0	No
548	1	0	0	0.9991362520746339	0.1	0.0008637479253661429	-0.0002295303923096625	0.6666666666666666	0	0	-3.797810583819867	-3.797925349016022	1	0	No
549	1	188.7489863541877	0	0.7509647286256352	0.7070244789554867	0.2490352713743648	0	0.6666666666666666	0	0	-6.048442907774462	-6.051395515499033	1	188.4414808959702	No
550	1	0.009800730558018758	9.512205385096404e-05	0.02982215445579158	421.9689967618945	0.9701778455442084	3.688141634046538	0.07443667447360947	0	0	-18.50318347362476	-18.50161771622482	0.9984354677585852	0	Episodic
551	1	0	0	1	0.2728688022873136	0	0	0.6666666666666666	0	0	-4.380985409651116	-4.374317961901149	0.9933547303615947	0.969568493409144	No
552	1	1.289602909728712	0	1	0.6386835485659825	0	0	0.6666666666666666	0	0	-4.259064845357208	-4.256211311738244	0.9971505338381499	1.301235659993812	No
553	1	0	0	0.9991362520746339	0.1	0.0008637479253661429	-0.0002295303923096625	0.6666666666666666	0	0	-3.797810583819867	-3.797925349016022	1	0	No
554	1	0	0	0.9991362520746339	0.1	0.0008637479253661429	-0.0005207869273959886	0.6666666666666666	0	0	-4.313668808591722	-4.31392920205542	1	0	No
555	1	122.8986743173201	0	0.75	0.9892673928519071	0.25	0	0.6666666666666666	0	0	-8.655683545047273	-8.660667309942136	1	122.8986743173201	No
556	1	0	0	0.9991362520746339	0.1	0.0008637479253661429	-0.0004319555525160723	0.6666666666666666	0	0	-3.58095445665558	-3.581170434431838	1	0	No
557	1	0	0	0.9991362520746339	0.1	0.0008637479253661429	-0.0004319555525160723	0.6666666666666666	0	0	-3.58095445665558	-3.581170434431838	1	0	No
558	1	0	0	1	0.3229468887231808	0	0	0.6666666666666666	0	0	-5.079645271382821	-5.074790338495387	0.9951568332500144	0.4560207428894453	No
559	1	0	0	0.9991362520746339	0.1	0.0008637479253661429	-0.0004651968052939992	0.6666666666666666	0	0	-4.99915656247181	-4.999389160874457	1	0	No
560	1	0	0	0.9991362520746339	0.1	0.0008637479253661429	-0.000577561714004915	0.6666666666666666	0	0	-4.51166751015546	-4.511956291012463	1	0	No
561	1	0	0	0.9991362520746339	0.1	0.0008637479253661429	-0.0006906943668916199	0.6666666666666666	0	0	-4.793412255135275	-4.793757602318721	1	0	No
562	1	0	0	0.9991362520746339	0.1	0.0008637479253661429	-0.000626336928210236	0.6666666666666666	0	0	-4.591174089065436	-4.591487257529542	1	0	No
563	1	0	0	0.9991362520746339	0.1	0.0008637479253661429	-0.0006206541655711106	0.6666666666666666	0	0	-4.99915656247181	-4.999466889554595	1	0	No
564	1	0	0	0.9991362520746339	0.1	0.0008637479253661429	-0.0008400104595516211	0.6666666666666666	0	0	-4.114988960597534	-4.11540896582731	1	0	No
565	1	0	0	1	0.514554458339148	0	0	0.6666666666666666	0	0	-4.273437720167092	-4.259377751193321	0.9860384107774736	0.9400491821868175	No
566	1	0	0	0.9991362520746339	0.1	0.0008637479253661429	-0.0007580713420622942	0.6666666666666666	0	0	-4.51166751015546	-4.512046545826491	1	0	No
567	1	0	0	0.009610687879356318	54.26250006478573	0.9903893121206436	0.6892036159888129	0.3817148374602728	1	0	-10.08524260764943	-10.08567575953217	1	0	No
568	1	0	0	0.9991362520746339	0.1	0.0008637479253661429	-0.0002926895106556415	0.6666666666666666	0	0	-3.797810583819867	-3.797956928575195	1	0	No
569	1	135.3611430192948	0	0.743451867341679	0.7261069942928269	0.256548132658321	0	0.6666666666666666	0	0	-9.364520441959046	-9.36884057784125	1	133.9957582088759	No
570	1	0	0	0.00963131930579066	40.54301424254744	0.9903686806942094	0.5217327460476078	0.4235051237497126	0	0	-8.416779892377772	-8.417670176695351	1	0	No
571	1	0.02591099246713023	0.0006544227867342889	0.0007216874838888172	78.73712342673524	0.9992783125161112	0.0895432300252601	0.5800400702076008	0	0	-9.493030740667066	-9.493513094989906	1	0	No
572	1	0	0	0.9991362520746339	0.1	0.0008637479253661429	-0.0005860451833230584	0.6666666666666666	0	0	-3.172223145486112	-3.172516168077773	1	0	No
573	1	0	0	0.9991362520746339	0.1	0.0008637479253661429	-0.0008685159449051127	0.6666666666666666	0	0	-4.309796005705324	-4.310230263677776	1	0	No
574	1	0	0	0.9991362520746339	0.1	0.0008637479253661429	-0.0002926895106556415	0.6666666666666666	0	0	-3.797810583819867	-3.797956928575195	1	0	No
575	1	0	0	0.9991362520746339	0.1	0.0008637479253661429	-0.000589829129260977	0.6666666666666666	0	0	-5.074790338495387	-5.075085253060018	1	0	No
576	1	0	0	0.9991362520746339	0.1	0.0008637479253661429	-0.0005931968129306853	0.6666666666666666	0	0	-4.99915656247181	-4.999453160878275	1	0	No
577	1	0	0	0.9991362520746339	0.1	0.0008637479253661429	-0.0002926895106556415	0.6666666666666666	0	0	-3.797810583819867	-3.797956928575195	1	0	No
578	1	0	0	1	0.2728688022873136	0	0	0.6666666666666666	0	0	-3.919959446549449	-3.911295593333279	0.9913735698058151	0.969568493409144	No
579	1	0	0	0.9991362520746339	0.1	0.0008637479253661429	-0.0005931968129306853	0.6666666666666666	0	0	-4.99915656247181	-4.999453160878275	1	0	No
580	1	0	0	1	0.4703122127596238	0	0	0.6666666666666666	0	0	-4.864098402123035	-4.8579342113311	0.993854768854842	0.6296541641433383	No
581	1	0	0	0.9991362520746339	0.1	0.0008637479253661429	-0.000465659551467823	0.6666666666666666	0	0	-4.536883031667035	-4.537115861442769	1	0	No
582	1	0	0	1	0.3594543144305977	0	0	0.6666666666666666	0	0	-4.379147806452133	-4.374317961901149	0.9951818003926596	0.6680266384876243	No
583	1	1.222222222222223	0.5289185786401954	0.7488807218923148	1.5	0.2511192781076852	4.440892098500626e-16	0.6666666616224186	0	0	-1.799909828990738	-1.799909828990737	0.9999999999999991	1	No
584	1	0	0	0.9991362520746339	0.1	0.0008637479253661429	-0.0003058003738303228	0.6666666666666666	0	0	-4.630732762299274	-4.630885662486189	1	0	No
585	1	0	0	0.9991362520746339	0.4739045301797152	0.0008637479253661429	-0.0001455395948486427	0.6666666666666666	0	0	-3.581439687103959	-3.581027226453004	0.9995876243992241	0	No
586	1	1.086294816184562	0	1	1.629442224276843	0	-0.002984128011719989	0.6666666666666666	0	0	-4.51632810446424	-4.517047121611313	1	1.086294816184562	No
587	1	0.6680266384876243	0	1	1.002039957731437	0	-0.003234589235246332	0.6666666666666666	0	0	-4.055168948685467	-4.055976425211502	1	0.6680266384876243	No
588	1	1.488653451211722	0.04896040095296346	0.7327254249999998	1.382813806975086	0.2672745750000002	0	0.6666666666666666	0	0	-4.85235260974666	-4.852732899170911	1	1.301235659993812	No
589	1	0	0	0.9991362520746339	0.4739045301797152	0.0008637479253661429	-0.0002399340959371443	0.6666666666666666	0	0	-4.635405432654856	-4.634725532233641	0.999320330658667	0	No
590	1	0.9400491821868175	0	1	1.410073773280226	0	-0.00518731669618866	0.6666666666666666	0	0	-4.376795601148872	-4.37694008988609	1	0.9400491821868175	No
591	1	1.019282432106476	0	1	1.528923648159714	0	-0.005285319418267598	0.6666666666666666	0	0	-3.174428321527481	-3.174892538999997	1	1.019282432106476	No
592	1	1.131749355382826	0.5658746776914128	0.4809016995	1.625349274313056	0.5190983005	-2.220446049250313e-16	0.6666666666666666	0	0	0	-1.110223024625157e-16	1	1	No
593	1	1.131749355382826	0.5658746776914128	0.4809016995	1.625349274313056	0.5190983005	-2.220446049250313e-16	0.6666666666666666	0	0	0	-1.110223024625157e-16	1	1	No
594	1	1.131749355382826	0.5658746776914128	0.4809016995	1.625349274313056	0.5190983005	-2.220446049250313e-16	0.6666666666666666	0	0	0	-1.110223024625157e-16	1	1	No
595	1	1.131749355382826	0.5658746776914128	0.4809016995	1.625349274313056	0.5190983005	-2.220446049250313e-16	0.6666666666666666	0	0	0	-1.110223024625157e-16	1	1	No
596	1	1.131749355382826	0.5658746776914128	0.4809016995	1.625349274313056	0.5190983005	-2.220446049250313e-16	0.6666666666666666	0	0	0	-1.110223024625157e-16	1	1	No
597	1	1.131749355382826	0.5658746776914128	0.4809016995	1.625349274313056	0.5190983005	-2.220446049250313e-16	0.6666666666666666	0	0	0	-1.110223024625157e-16	1	1	No
598	1	1.131749355382826	0.5658746776914128	0.4809016995	1.625349274313056	0.5190983005	-2.220446049250313e-16	0.6666666666666666	0	0	0	-1.110223024625157e-16	1	1	No
599	1	1.131749355382826	0.5658746776914128	0.4809016995	1.625349274313056	0.5190983005	-2.220446049250313e-16	0.6666666666666666	0	0	0	-1.110223024625157e-16	1	1	No
600	1	1.131749355382826	0.5658746776914128	0.4809016995	1.625349274313056	0.5190983005	-2.220446049250313e-16	0.6666666666666666	0	0	0	-1.110223024625157e-16	1	1	No
601	1	1.131749355382826	0.5658746776914128	0.4809016995	1.625349274313056	0.5190983005	-2.220446049250313e-16	0.6666666666666666	0	0	0	-1.110223024625157e-16	1	1	No
602	1	1.131749355382826	0.5658746776914128	0.4809016995	1.625349274313056	0.5190983005	-2.220446049250313e-16	0.6666666666666666	0	0	0	-1.110223024625157e-16	1	1	No
603	1	1.131749355382826	0.5658746776914128	0.4809016995	1.625349274313056	0.5190983005	-2.220446049250313e-16	0.6666666666666666	0	0	0	-1.110223024625157e-16	1	1	No
604	1	1.131749355382826	0.5658746776914128	0.4809016995	1.625349274313056	0.5190983005	-2.220446049250313e-16	0.6666666666666666	0	0	0	-1.110223024625157e-16	1	1	No
605	1	1.131749355382826	0.5658746776914128	0.4809016995	1.625349274313056	0.5190983005	-2.220446049250313e-16	0.6666666666666666	0	0	0	-1.110223024625157e-16	1	1	No
606	1	1.131749355382826	0.5658746776914128	0.4809016995	1.625349274313056	0.5190983005	-2.220446049250313e-16	0.6666666666666666	0	0	0	-1.110223024625157e-16	1	1	No
607	1	1.131749355382826	0.5658746776914128	0.4809016995	1.625349274313056	0.5190983005	-2.220446049250313e-16	0.6666666666666666	0	0	0	-1.110223024625157e-16	1	1	No
608	1	1.131749355382826	0.5658746776914128	0.4809016995	1.625349274313056	0.5190983005	-2.220446049250313e-16	0.6666666666666666	0	0	0	-1.110223024625157e-16	1	1	No
609	1	0	0	1	0.348807317545952	0	0	0.6666666666666666	0	0	-3.634607932146743	-3.629550848353465	0.9949556817268713	0.969568493409144	No
610	1	0	0	0.9991362520746339	0.1	0.0008637479253661429	-0.0003696704304934073	0.6666666666666666	0	0	-3.449728425959826	-3.449913261175073	1	0	No
611	1	0	0	1	0.4408836942638507	0	0	0.6666666666666666	0	0	-3.457253861820806	-3.449728425959826	0.9925028093341998	0.6504327334979301	No
612	1	0	0	1	0.3594543144305977	0	0	0.6666666666666666	0	0	-3.78006095936643	-3.77576150176337	0.9957097718326301	0.6680266384876243	No
613	1	0	0	0.9991362520746339	0.1	0.0008637479253661429	-0.0005669171456545996	0.6666666666666666	0	0	-3.977633006213506	-3.977916464786333	1	0	No
614	1	0.01169574167199127	0.005982407158064481	0.814894761998052	483.4717741691866	0.185105238001948	0.7816585939910077	0.3610387049173838	1	0	-10.18185644921751	-10.09840418789404	0.9199350020983246	0	No
615	1	0	0	1	0.514554458339148	0	0	0.6666666666666666	0	0	-4.874912659591128	-4.8579342113311	0.9831648733194074	0.9400491821868175	No
616	1	0	0	0.9991362520746339	0.1	0.0008637479253661429	-0.0006170943909680204	0.6666666666666666	0	0	-3.232872298795539	-3.233180845991023	1	0	No
617	1	0	0	1	0.5438562850152286	0	0	0.6666666666666666	0	0	-4.655277091451202	-4.634605565185672	0.979540665110749	0.7685003037841395	No
618	1	0	0	1	0.4408836942638507	0	0	0.6666666666666666	0	0	-3.457567433431536	-3.449728425959826	0.9921916374194949	0.6504327334979301	No
619	1	0	0	0.9991362520746339	0.1	0.0008637479253661429	-0.0003062368489610279	0.6666666666666666	0	0	-3.797810583819867	-3.797963702244348	1	0	No
620	1	0	0	1	0.4703122127596238	0	0	0.6666666666666666	0	0	-3.841461067619099	-3.836410655072796	0.9949623193440948	0.6296541641433383	No
621	1	0	0	1	0.3594543144305977	0	0	0.6666666666666666	0	0	-4.592659416905293	-4.587301286179038	0.9946561984519467	0.6680266384876243	No
622	1	0	0	0.9991362520746339	0.1	0.0008637479253661429	-0.0006206541655711106	0.6666666666666666	0	0	-4.99915656247181	-4.999466889554595	1	0	No
623	1	0	0	0.9991362520746339	0.1	0.0008637479253661429	-0.0003062368489610279	0.6666666666666666	0	0	-3.797810583819867	-3.797963702244348	1	0	No
624	1	332.6898602004536	0	0.760670624631207	0.9455156201392593	0.239329375368793	0	0.6666666666666666	0	0	-10.63111370087786	-10.63674489096457	1	327.3818660267382	No
625	1	0	0	0.009610687878951574	49.69855670127235	0.9903893121210484	0.6616273214961197	0.3881867782750777	0	0	-10.33997285766149	-10.34021425606073	1	0	No
626	1	0	0	0.9991362520746339	0.1	0.0008637479253661429	-0.0006948186067372575	0.6666666666666666	0	0	-4.313668808591722	-4.314016217895091	1	0	No
627	1	0	0	0.9991362520746339	0.1	0.0008637479253661429	-0.0008422794863189864	0.6666666666666666	0	0	-4.054339807288107	-4.054760947031267	1	0	No
628	1	0	0	0.9991362520746339	0.1	0.0008637479253661429	-0.0006131718945390219	0.6666666666666666	0	0	-3.172223145486112	-3.172529731433381	1	0	No
629	1	0	0	0.9991362520746339	0.1	0.0008637479253661429	-0.0006112476129089828	0.6666666666666666	0	0	-4.188800873806994	-4.189106497613448	1	0	No
630	1	0	0	0.9991362520746339	0.1	0.0008637479253661429	-0.0007150411290677283	0.6666666666666666	0	0	-4.8579342113311	-4.858291731895634	1	0	No
631	1	0	0	0.9991362520746339	0.1	0.0008637479253661429	-0.0005763039994102215	0.6666666666666666	0	0	-3.58095445665558	-3.581242608655285	1	0	No
632	1	0	0	0.9991362520746339	0.1	0.0008637479253661429	-0.0006170943909680204	0.6666666666666666	0	0	-3.232872298795539	-3.233180845991023	1	0	No
633	1	96.932515788863	0	0.75	0.9864313660824798	0.25	0	0.6666666666666666	0	0	-7.294535354366045	-7.30001589203366	1	96.932515788863	No
634	1	0	0	0.9991362520746339	0.1	0.0008637479253661429	-0.0006206541655799924	0.6666666666666666	0	0	-4.515540313041859	-4.515850640124649	1	0	No
635	1	1.250729320059885	0	1	0.3986761438071433	0	0	0.6666666666666666	0	0	-3.528235422996783	-3.520305303346153	0.9921012407956782	1.301235659993812	No
636	1	0.03243743537158477	0.001019129273539995	0.0007074657088008078	45.77013488253729	0.9992925342911992	0.6014491142737448	0.402844302062807	1	0	-8.382098284687299	-8.382474588787392	1	0	No
637	1	97.3238688411243	0	0.75	0.9864851900931105	0.25	0	0.6666666666666666	0	0	-9.839759557609485	-9.845141457556283	1	97.3238688411243	No
638	1	0	0	0.9991362520746339	0.1	0.0008637479253661429	-0.0005797931776614362	0.6666666666666666	0	0	-3.687966947187852	-3.688256843776682	1	0	No
639	1	0	0	1	0.2728688022873136	0	0	0.6666666666666666	0	0	-3.920383226371519	-3.911295593333279	0.9909535346982635	0.969568493409144	No
640	1	0	0	0.9991362520746339	0.1	0.0008637479253661429	-0.0008400104598287328	0.6666666666666666	0	0	-4.370445159014751	-4.370865164244665	1	0	No
641	1	0	0	0.9991362520746339	0.1	0.0008637479253661429	-0.0006131718945390219	0.6666666666666666	0	0	-3.172223145486112	-3.172529731433381	1	0	No
642	1	0	0	0.9991362520746339	0.1	0.0008637479253661429	-0.0006131718945390219	0.6666666666666666	0	0	-3.172223145486112	-3.172529731433381	1	0	No
643	1	0	0	0.9991362520746339	0.1	0.0008637479253661429	-0.0006553283193007076	0.6666666666666666	0	0	-4.591174089065436	-4.591501753225087	1	0	No
644	1	0	0	0.9991362520746339	0.1	0.0008637479253661429	-0.0003130975652263501	0.6666666666666666	0	0	-3.72217680779629	-3.722333356578903	1	0	No
645	1	1.250729320059885	0	1	0.3986761438071433	0	0	0.6666666666666666	0	0	-3.528235422996783	-3.520305303346153	0.9921012407956782	1.301235659993812	No
646	1	0	0	0.9991362520746339	0.1	0.0008637479253661429	-0.0006131718945390219	0.6666666666666666	0	0	-3.172223145486112	-3.172529731433381	1	0	No
647	1	0	0	0.9991362520746339	0.1	0.0008637479253661429	-0.0008422794863189864	0.6666666666666666	0	0	-4.054339807288107	-4.054760947031267	1	0	No
648	1	1.250729320059885	0	1	0.3986761438071433	0	0	0.6666666666666666	0	0	-3.528235422996783	-3.520305303346153	0.9921012407956782	1.301235659993812	No
649	1	0.03240379231986607	0.001017049496059669	1.0004e-08	49.07015893322048	0.999999989996	0.7007954161100258	0.3790378568689765	0	0	-8.351080912364587	-8.351869276638991	1	0	No
650	1	0	0	0.9991362520746339	0.1	0.0008637479253661429	-0.000603617131874401	0.6666666666666666	0	0	-3.77576150176337	-3.776063310329307	1	0	No
651	1	0	0	0.9991362520746339	0.1	0.0008637479253661429	-0.0006553283192989312	0.6666666666666666	0	0	-5.074790338495387	-5.075118002655037	1	0	No
652	1	0	0	0.7677838245193811	405.1754761421215	0.2322161754806189	1.094358182242743	0.3007981416757639	1	0	-8.38273792038702	-8.306505961123477	0.9266012478826454	0	No
653	1	0	0	0.9991362520746339	0.1	0.0008637479253661429	-0.0008400104595498448	0.6666666666666666	0	0	-4.114988960597534	-4.115408965827309	1	0	No
654	1	0	0	1	0.3229468887231808	0	0	0.6666666666666666	0	0	-4.635946466719297	-4.630732762299274	0.9947998633469125	0.4560207428894453	No
655	1	235.1342030263294	0	0.7693488513202326	0.5351637054844364	0.2306511486797674	0	0.6666666666666666	0	0	-6.849948194681188	-6.85072984597348	1	228.1422506364327	No
656	1	0	0	0.9991362520746339	0.4739045301797152	0.0008637479253661429	-0.0008977486413472846	0.6666666666666666	0	0	-3.725169736503606	-3.722625682116963	0.997459178977054	0	No
657	1	0	0	0.9991362520746339	0.1	0.0008637479253661429	-0.0003756122137819062	0.6666666666666666	0	0	-4.99915656247181	-4.999344368578701	1	0	No
658	1	0	0	0.9991362520746339	0.1	0.0008637479253661429	-0.0004111914293662977	0.6666666666666666	0	0	-4.8579342113311	-4.858139807045784	1	0	No
659	1	0	0	0.9991362520746339	0.1	0.0008637479253661429	-0.0004382253502992484	0.6666666666666666	0	0	-4.331845087761821	-4.332064200436971	1	0	No
660	1	0	0	1	0.5328541063761103	0	0	0.6666666666666666	0	0	-3.457589547555779	-3.449728425959826	0.9921696962129577	0.7685003037841395	No
661	1	0	0	1	0.5328541063761103	0	0	0.6666666666666666	0	0	-3.457768808808923	-3.449728425959826	0.9919918545704077	0.7685003037841395	No
662	1	0	0	1	0.2728688022873136	0	0	0.6666666666666666	0	0	-3.179875785725034	-3.172223145486112	0.9923765666612061	0.969568493409144	No
663	1	1.289602909728712	0	1	0.6386835485659825	0	0	0.6666666666666666	0	0	-4.259502824421641	-4.256211311738244	0.9967138984057868	1.301235659993812	No
664	1	0	0	1	0.5438562850152286	0	0	0.6666666666666666	0	0	-4.655326951755606	-4.634605565185672	0.9794918261325818	0.7685003037841395	No
665	1	0	0	0.9991362520746339	0.1	0.0008637479253661429	-0.000624556982049107	0.6666666666666666	0	0	-3.705184624377043	-3.705496902868067	1	0	No
666	1	0	0	1	0	0	0	1	0	0	0	0	1	0	No
667	1	0	0	0.9991362520746339	0.1	0.0008637479253661429	-0.000307213374410864	0.6666666666666666	0	0	-4.313554385521607	-4.313707992208812	1	0	No
668	1	0	0	1	0	0	0	1	0	0	0	0	1	0	No
669	1	0	0	1	0	0	0	1	0	0	0	0	1	0	No
670	1	0	0	0.9991362520746339	0.1	0.0008637479253661429	-0.0006849012858340942	0.6666666666666666	0	0	-3.488328497212755	-3.488670947855672	1	0	No
671	1	0	0	1	0	0	0	1	0	0	0	0	1	0	No
672	1	0	0	1	0	0	0	1	0	0	0	0	1	0	No
673	1	0	0	0.9991362520746339	0.1	0.0008637479253661429	-0.0007021577569918946	0.6666666666666666	0	0	-4.573956411876246	-4.574307490754742	1	0	No
674	1	0	0	1	0	0	0	1	0	0	0	0	1	0	No
675	1	0	0	0.9991362520746339	0.1	0.0008637479253661429	-0.0006668802382225891	0.6666666666666666	0	0	-3.427679343903328	-3.42801278402244	1	0	No
676	1	0	0	1	0	0	0	1	0	0	0	0	1	0	No
677	1	0	0	0.9991362520746339	0.1	0.0008637479253661429	-0.0005785619746401238	0.6666666666666666	0	0	-4.320026904502747	-4.320316185490067	1	0	No
678	1	0	0	1	0	0	0	1	0	0	0	0	1	0	No
679	1	0	0	1	0	0	0	1	0	0	0	0	1	0	No
680	1	0	0	0.9991362520746339	0.1	0.0008637479253661429	-0.0008504891117357971	0.6666666666666666	0	0	-4.054339807288107	-4.054765051843975	1	0	No
681	1	0	0	0.9991362520746339	0.1	0.0008637479253661429	-0.0006280596719925313	0.6666666666666666	0	0	-3.748616100497278	-3.748930130333274	1	0	No
682	1	0	0	0.9991362520746339	0.1	0.0008637479253661429	-0.0006172333340916936	0.6666666666666666	0	0	-3.172223145486112	-3.172531762153158	1	0	No
683	1	0	0	1	0.5328541063761103	0	0	0.6666666666666666	0	0	-3.766399631824493	-3.748616100497278	0.9823736624655689	0.7685003037841395	No
684	1	0	0	1	0	0	0	1	0	0	0	0	1	0	No
685	1	0	0	1	0	0	0	1	0	0	0	0	1	0	No
686	1	0	0	1	0	0	0	1	0	0	0	0	1	0	No
687	1	0	0	1	0	0	0	1	0	0	0	0	1	0	No
688	1	0	0	1	0.5328541063761103	0	0	0.6666666666666666	0	0	-3.705697378539905	-3.687966947187852	0.9824258278676267	0.7685003037841395	No
689	1	0	0	1	0	0	0	1	0	0	0	0	1	0	No
690	1	0	0	0.00963131930579066	57.26954274655954	0.9903686806942094	0.8895768468078238	0.3386962216469769	0	0	-10.13863591298705	-10.13891946560015	1	0	No
691	1	0	0	0.9991362520746339	0.1	0.0008637479253661429	-0.0003954698511474675	0.6666666666666666	0	0	-3.965472227661566	-3.965669962587139	1	0	No
692	1	0	0	1	0.5328541063761103	0	0	0.6666666666666666	0	0	-3.766431974378243	-3.748616100497278	0.982341890506382	0.7685003037841395	No
693	1	0	0	0.9991362520746339	0.1	0.0008637479253661429	-0.0009031634014036172	0.6666666666666666	0	0	-4.793412255135275	-4.793863836835976	1	0	No
694	1	0	0	0.9991362520746339	0.1	0.0008637479253661429	-0.0006201970470627316	0.6666666666666666	0	0	-3.232872298795539	-3.23318239731907	1	0	No
695	1	0	0	1	0.514554458339148	0	0	0.6666666666666666	0	0	-4.274243952666676	-4.259377751193321	0.9852437549465469	0.9400491821868175	No
696	1	0	0	1	0	0	0	1	0	0	0	0	1	0	No
697	1	0	0	1	0	0	0	1	0	0	0	0	1	0	No
698	1	0	0	1	0	0	0	1	0	0	0	0	1	0	No
699	1	0	0	1	0	0	0	1	0	0	0	0	1	0	No
700	1	0	0	0.9991362520746339	0.1	0.0008637479253661429	-0.0007982045975332142	0.6666666666666666	0	0	-4.51166751015546	-4.512066612454227	1	0	No
701	1	0	0	0.9991362520746339	0.1	0.0008637479253661429	-0.0006990032761606813	0.6666666666666666	0	0	-4.374317961901149	-4.37466746353923	1	0	No
702	1	0	0	0.9991362520746339	0.1	0.0008637479253661429	-0.0006948186067372575	0.6666666666666666	0	0	-4.313668808591722	-4.314016217895091	1	0	No
703	1	0	0	0.9991362520746339	0.1	0.0008637479253661429	-0.0006206541655799924	0.6666666666666666	0	0	-4.515540313041859	-4.515850640124649	1	0	No
704	1	0	0	0.9991362520746339	0.1	0.0008637479253661429	-0.0003062368489610279	0.6666666666666666	0	0	-3.797810583819867	-3.797963702244348	1	0	No
705	1	0	0	0.9991362520746339	0.1	0.0008637479253661429	-0.0008400104595516211	0.6666666666666666	0	0	-4.114988960597534	-4.11540896582731	1	0	No
706	1	0	0	0.9991362520746339	0.1	0.0008637479253661429	-0.0006948186067372575	0.6666666666666666	0	0	-4.313668808591722	-4.314016217895091	1	0	No
707	1	142.3056703698031	0	0.75	0.9907174701929221	0.25	0	0.6666666666666666	0	0	-8.101968179915872	-8.107698092434767	1	142.3056703698031	No
708	1	0	0	0.9991362520746339	0.1	0.0008637479253661429	-0.0008239729422570008	0.6666666666666666	0	0	-4.854061408444702	-4.85447339491583	1	0	No
709	1	0	0	0.9050298663713671	1923.273472205231	0.09497013362863294	1.754828288511018	0.2080621213957893	1	0	-9.571193897040077	-9.254692481136301	0.7286939797843954	0	No
710	1	0	0	0.9991362520746339	0.1	0.0008637479253661429	-0.0006801325212162368	0.6666666666666666	0	0	-3.488328497212755	-3.488668563473363	1	0	No
711	1	0	0	0.9991362520746339	0.1	0.0008637479253661429	-0.0006243776707410831	0.6666666666666666	0	0	-4.99915656247181	-4.99946875130718	1	0	No
712	1	0	0	1	0	0	0	1	0	0	0	0	1	0	No
713	1	0	0	0.9991362520746339	0.1	0.0008637479253661429	-0.0008504891117357971	0.6666666666666666	0	0	-4.054339807288107	-4.054765051843975	1	0	No
714	1	0	0	0.9991362520746339	0.1	0.0008637479253661429	-0.0003947283080707464	0.6666666666666666	0	0	-3.965472227661566	-3.965669591815601	1	0	No
715	1	0	0	0.9991362520746339	0.1	0.0008637479253661429	-0.0008400104598287328	0.6666666666666666	0	0	-4.370445159014751	-4.370865164244665	1	0	No
716	1	0	0	0.9991362520746339	0.1	0.0008637479253661429	-0.0004968059520953361	0.6666666666666666	0	0	-3.629550848353465	-3.629799251329513	1	0	No
717	1	0	0	0.9991362520746339	0.1	0.0008637479253661429	-0.0006027892624116404	0.6666666666666666	0	0	-3.232872298795539	-3.233173693426744	1	0	No
718	1	0	0	1	0.2728688022873136	0	0	0.6666666666666666	0	0	-3.920383226371519	-3.911295593333279	0.9909535346982635	0.969568493409144	No
719	1	0	0	0.9991362520746339	0.1	0.0008637479253661429	-0.0007150411290677283	0.6666666666666666	0	0	-4.8579342113311	-4.858291731895634	1	0	No
720	1	0	0	0.9991362520746339	0.1	0.0008637479253661429	-0.0003062368489610279	0.6666666666666666	0	0	-3.797810583819867	-3.797963702244348	1	0	No
721	1	0	0	0.9991362520746339	0.1	0.0008637479253661429	-0.0008400104595516211	0.6666666666666666	0	0	-4.114988960597534	-4.11540896582731	1	0	No
722	1	0	0	0.9991362520746339	0.1	0.0008637479253661429	-0.0009087183425187106	0.6666666666666666	0	0	-4.309796005705324	-4.310250364876583	1	0	No
723	1	0	0	1	0.514554458339148	0	0	0.6666666666666666	0	0	-4.474760787429672	-4.461249255643457	0.9865793392294125	0.9400491821868175	No
724	1	0	0	0.9991362520746339	0.1	0.0008637479253661429	-0.0006131718945390219	0.6666666666666666	0	0	-3.172223145486112	-3.172529731433381	1	0	No
725	1	0	0	0.9991362520746339	0.1	0.0008637479253661429	-0.0006170943909680204	0.6666666666666666	0	0	-3.232872298795539	-3.233180845991023	1	0	No
726	1	0	0	0.9991362520746339	0.1	0.0008637479253661429	-0.0006170943909680204	0.6666666666666666	0	0	-3.232872298795539	-3.233180845991023	1	0	No
727	1	0	0	1	0.514554458339148	0	0	0.6666666666666666	0	0	-4.274088560370993	-4.259377751193321	0.9853968661312851	0.9400491821868175	No
728	1	0	0	0.9991362520746339	0.1	0.0008637479253661429	-0.0007150411290677283	0.6666666666666666	0	0	-4.8579342113311	-4.858291731895634	1	0	No
729	1	0	0	1	0.4408836942638507	0	0	0.6666666666666666	0	0	-3.457325944157811	-3.449728425959826	0.9924312699906076	0.6504327334979301	No
730	1	0	0	1	0.514554458339148	0	0	0.6666666666666666	0	0	-4.273409036158617	-4.259377751193321	0.9860666947172531	0.9400491821868175	No
731	1	0	0	0.9991362520746339	0.1	0.0008637479253661429	-0.0008012100141776557	0.6666666666666666	0	0	-4.114988960597534	-4.115389565604623	1	0	No
732	1	1.250729320059885	0	1	0.3986761438071433	0	0	0.6666666666666666	0	0	-3.527869129304022	-3.520305303346153	0.9924647077865502	1.301235659993812	No
733	1	0	0	1	0	0	0	1	0	0	0	0	1	0	No
734	1	1.250729320059885	0	1	0.3986761438071433	0	0	0.6666666666666666	0	0	-3.528291012824432	-3.520305303346153	0.9920460915915701	1.301235659993812	No
735	1	0	0	1	0	0	0	1	0	0	0	0	1	0	No
736	1	0	0	1	0.2728688022873136	0	0	0.6666666666666666	0	0	-4.600176945054546	-4.591174089065436	0.9910375483759307	0.969568493409144	No
737	1	0	0	0.9991362520746339	0.1	0.0008637479253661429	-0.0005768815376079317	0.6666666666666666	0	0	-3.977633006213506	-3.97792144698231	1	0	No
738	1	0	0	0.9991362520746339	0.1	0.0008637479253661429	-0.0006099928782594688	0.6666666666666666	0	0	-3.77576150176337	-3.776066498202499	1	0	No
739	1	0	0	1	0	0	0	1	0	0	0	0	1	0	No
740	1	0	0	1	0	0	0	1	0	0	0	0	1	0	No
741	1	0	0	1	0	0	0	1	0	0	0	0	1	0	No
742	1	0	0	1	0	0	0	1	0	0	0	0	1	0	No
743	1	0	0	0.009627652041710049	33.65676497930586	0.99037234795829	0.1855370625896988	0.5341788271891637	1	0	-9.259782174588882	-9.259936288484436	1	0	No
744	1	0	0	1	0	0	0	1	0	0	0	0	1	0	No
745	1	0	0	1	0	0	0	1	0	0	0	0	1	0	No
746	1	0	0	1	0	0	0	1	0	0	0	0	1	0	No
747	1	0	0	1	0	0	0	1	0	0	0	0	1	0	No
748	1	0	0	1	0	0	0	1	0	0	0	0	1	0	No
749	1	0	0	0.9991362520746339	0.1	0.0008637479253661429	-0.0003052011026554169	0.6666666666666666	0	0	-3.797810583819867	-3.797963184371195	1	0	No
750	1	0	0	1	0	0	0	1	0	0	0	0	1	0	No
751	1	0	0	0.9991362520746339	0.1	0.0008637479253661429	-0.0006189613424076867	0.6666666666666666	0	0	-3.172223145486112	-3.172532626157316	1	0	No
752	1	0	0	1	0	0	0	1	0	0	0	0	1	0	No
753	1	0	0	1	0	0	0	1	0	0	0	0	1	0	No
754	1	0	0	1	0	0	0	1	0	0	0	0	1	0	No
755	1	0	0	0.9991362520746339	0.1	0.0008637479253661429	-0.0006863771413163633	0.6666666666666666	0	0	-3.488328497212755	-3.488671685783413	1	0	No
756	1	0	0	0.852301420397439	784.9636642464703	0.1476985796025611	0.5965815144764548	0.4040636260526399	1	0	-9.362766464051406	-9.095699275491866	0.7656216287106428	0	No
757	1	0	0	0.9991362520746339	0.1	0.0008637479253661429	-0.0006863771413163633	0.6666666666666666	0	0	-3.488328497212755	-3.488671685783413	1	0	No
758	1	0	0	1	0	0	0	1	0	0	0	0	1	0	No
759	1	0	0	0.9991362520746339	0.1	0.0008637479253661429	-0.0005188465806398312	0.6666666666666666	0	0	-4.053266782237084	-4.053526205527404	1	0	No
760	1	0	0	1	0	0	0	1	0	0	0	0	1	0	No
761	1	0	0	1	0	0	0	1	0	0	0	0	1	0	No
762	1	0	0	0.9991362520746339	0.1	0.0008637479253661429	-0.0006189613424076867	0.6666666666666666	0	0	-3.172223145486112	-3.172532626157316	1	0	No
763	1	0	0	0.9991362520746339	0.1	0.0008637479253661429	-0.0006984342935254517	0.6666666666666666	0	0	-4.313668808591722	-4.314018025738485	1	0	No
764	1	0	0	0.9991362520746339	0.1	0.0008637479253661429	-0.0003062368489610279	0.6666666666666666	0	0	-3.797810583819867	-3.797963702244348	1	0	No
765	1	0	0	0.9991362520746339	0.4739045301797152	0.0008637479253661429	-0.001495381248820316	0.6666666666666666	0	0	-3.727162556624522	-3.7229244984207	0.9957709096913332	0	No
766	1	0	0	0.9991362520746339	0.1	0.0008637479253661429	-0.000622925270765684	0.6666666666666666	0	0	-3.232872298795539	-3.233183761430921	1	0	No
767	1	0	0	0.9991362520746339	0.1	0.0008637479253661429	-0.000308494820889571	0.6666666666666666	0	0	-3.797810583819867	-3.797964831230312	1	0	No
768	1	1.289602909728712	0	1	0.6386835485659825	0	0	0.6666666666666666	0	0	-4.260031955449963	-4.256211311738244	0.9961866456609476	1.301235659993812	No
769	1	0	0	0.9991362520746339	0.1	0.0008637479253661429	-0.000622925270765684	0.6666666666666666	0	0	-3.232872298795539	-3.233183761430921	1	0	No
770	1	0	0	1	0.4408836942638507	0	0	0.6666666666666666	0	0	-3.457642303717611	-3.449728425959826	0.9921173545285817	0.6504327334979301	No
771	1	0	0	1	0.3229468887231808	0	0	0.6666666666666666	0	0	-3.586623896252034	-3.58095445665558	0.9943466013472163	0.4560207428894453	No
772	1	0	0	0.9991362520746339	0.1	0.0008637479253661429	-0.0007188704334488705	0.6666666666666666	0	0	-4.634605565185672	-4.634965000402397	1	0	No
773	1	0	0	1	0	0	0	1	0	0	0	0	1	0	No
774	1	0	0	0.9991362520746339	0.1	0.0008637479253661429	-0.0006189613424076867	0.6666666666666666	0	0	-3.172223145486112	-3.172532626157316	1	0	No
775	1	0	0	1	0	0	0	1	0	0	0	0	1	0	No
776	1	0	0	1	0.4408836942638507	0	0	0.6666666666666666	0	0	-3.457587078018342	-3.449728425959826	0.9921721464161918	0.6504327334979301	No
777	1	0	0	1	0	0	0	1	0	0	0	0	1	0	No
778	1	0	0	1	0	0	0	1	0	0	0	0	1	0	No
779	1	0	0	1	0	0	0	1	0	0	0	0	1	0	No
780	1	0	0	1	0	0	0	1	0	0	0	0	1	0	No
781	1	118.2702932878878	0	0.808499259843535	0	0.191500740156465	0	0.6666666666666666	0	0	-7.430506036398697	-7.430379865362621	0.999873836923148	115.5134865545955	No
782	1	0	0	1	0	0	0	1	0	0	0	0	1	0	No
783	1	0	0	0.9991362520746339	0.1	0.0008637479253661429	-0.0006162745506328449	0.6666666666666666	0	0	-3.172223145486112	-3.172531282761428	1	0	No
784	1	0	0	0.0007229613617635769	52.2647772417697	0.9992770386382365	0.6288426925594148	0.396078182188318	0	0	-6.503374751967369	-6.503368107788408	0.9999933558431104	0	No
785	1	0	0	0.9991362520746339	0.1	0.0008637479253661429	-0.0003084948238347707	0.6666666666666666	0	0	-3.797810583819867	-3.797964831231785	1	0	No
786	1	0	0	1	0	0	0	1	0	0	0	0	1	0	No
787	1	0	0	1	0	0	0	1	0	0	0	0	1	0	No
788	1	134.0088992802617	0	0.7419054977232824	0.7000449506646643	0.2580945022767176	0	0.6666666666666666	0	0	-8.86559062494569	-8.870175612162404	1	137.3542149999681	No
789	1	0	0	0.9991362520746339	0.1	0.0008637479253661429	-0.0005165886093543293	0.6666666666666666	0	0	-4.053266782237084	-4.053525076541761	1	0	No
790	1	295.8119189244854	0	0.7430796957484177	0.9038086243819352	0.2569203042515823	0	0.6666666666666666	0	0	-8.075423486881773	-8.08024304258765	1	297.6899534333782	No
791	1	0.03241664256324811	0.001017843641559674	0.0006099434106254872	115.6218583383225	0.9993900565893745	1.343369657441691	0.2612428048347091	0	0	-9.222376451790053	-9.223464160379978	1	0	No
792	1	0	0	0.9991362520746339	0.1	0.0008637479253661429	-0.0007188704331682061	0.6666666666666666	0	0	-4.374317961901149	-4.374677397117734	1	0	No
793	1	0	0	0.9991362520746339	0.1	0.0008637479253661429	-0.0006027892624116404	0.6666666666666666	0	0	-3.232872298795539	-3.233173693426744	1	0	No
794	1	0	0	0.9991362520746339	0.1	0.0008637479253661429	-0.0005708519409912682	0.6666666666666666	0	0	-3.977633006213506	-3.977918432184002	1	0	No
795	1	127.2779508391741	0	0.75	0.9896328433238802	0.25	0	0.6666666666666666	0	0	-8.170000767320918	-8.175114002199264	1	127.2779508391723	No
796	1	0	0	0.9991362520746339	0.1	0.0008637479253661429	-0.0007029880255178256	0.6666666666666666	0	0	-4.331845087761821	-4.33219658177458	1	0	No
797	1	0	0	0.9991362520746339	0.1	0.0008637479253661429	-0.0007150411290606229	0.6666666666666666	0	0	-4.634605565185672	-4.634963085750202	1	0	No
798	1	0	0	0.9991362520746339	0.1	0.0008637479253661429	-0.0006709612439177448	0.6666666666666666	0	0	-3.971944746642706	-3.972280227264665	1	0	No
799	1	0	0	1	0.5328541063761103	0	0	0.6666666666666666	0	0	-3.705544041492957	-3.687966947187852	0.9825764816930362	0.7685003037841395	No
800	1	0	0	1	0	0	0	1	0	0	0	0	1	0	No
801	1	0	0	1	0	0	0	1	0	0	0	0	1	0	No
802	1	0	0	0.00962765204139475	34.48311057466335	0.9903723479586053	0.2999517745804177	0.4907743311948222	1	0	-8.49886957291082	-8.498913795954634	1	0	No
803	1	142.5392728038503	2.279951011920912	0.56903022650107	216.4356271722613	0.43096977349893	0.001686857501365324	0.6565292392737071	0	0	-13.52930106942749	-13.51687098047319	0.9876468455034565	143.0800734228723	No
804	1	0	0	0.9991362520746339	0.1	0.0008637479253661429	-0.0003130975652263501	0.6666666666666666	0	0	-3.72217680779629	-3.722333356578903	1	0	No
805	1	0	0	0.9991362520746339	0.1	0.0008637479253661429	-0.0006131718945390219	0.6666666666666666	0	0	-3.172223145486112	-3.172529731433381	1	0	No
806	1	0	0	1	0.5328541063761103	0	0	0.6666666666666666	0	0	-3.705544041492957	-3.687966947187852	0.9825764816930362	0.7685003037841395	No
807	1	0	0	0.9991362520746339	0.1	0.0008637479253661429	-0.0004968059520953361	0.6666666666666666	0	0	-3.629550848353465	-3.629799251329513	1	0	No
808	1	1.250729320059885	0	1	0.3986761438071433	0	0	0.6666666666666666	0	0	-3.528235422996783	-3.520305303346153	0.9921012407956782	1.301235659993812	No
809	1	0	0	1	0.5328541063761103	0	0	0.6666666666666666	0	0	-3.766245739814705	-3.748616100497278	0.9825248535561084	0.7685003037841395	No
810	1	0	0	0.9991362520746339	0.1	0.0008637479253661429	-0.000603617131874401	0.6666666666666666	0	0	-3.77576150176337	-3.776063310329307	1	0	No
811	1	0	0	0.9991362520746339	0.1	0.0008637479253661429	-0.0009190569920285441	0.6666666666666666	0	0	-4.036049105047892	-4.036508633543907	1	0	No
812	1	0	0	0.9991362520746339	0.1	0.0008637479253661429	-0.0006170943909680204	0.6666666666666666	0	0	-3.232872298795539	-3.233180845991023	1	0	No
813	1	0	0	1	0.5328541063761103	0	0	0.6666666666666666	0	0	-3.705544041492957	-3.687966947187852	0.9825764816930362	0.7685003037841395	No
814	1	0	0	0.9991362520746339	0.1	0.0008637479253661429	-0.0006948186070676599	0.6666666666666666	0	0	-4.573956411876246	-4.57430382117978	1	0	No
815	1	0	0	0.9991362520746339	0.1	0.0008637479253661429	-0.0006206541655799924	0.6666666666666666	0	0	-4.515540313041859	-4.515850640124649	1	0	No
816	1	0	0	0.9991362520746339	0.1	0.0008637479253661429	-0.0004478270496948156	0.6666666666666666	0	0	-3.629550848353465	-3.629774761878312	1	0	No
817	1	0	0	1	0.514554458339148	0	0	0.6666666666666666	0	0	-4.065109407280201	-4.053266782237084	0.9882272228408945	0.9400491821868175	No
818	1	0	0	0.9991362520746339	0.1	0.0008637479253661429	-0.0005194874582716835	0.6666666666666666	0	0	-3.58095445665558	-3.581214200384716	1	0	No
819	1	0	0	1	0.5328541063761103	0	0	0.6666666666666666	0	0	-3.459731665229871	-3.449728425959826	0.9900466267150752	0.7685003037841395	No
820	1	0	0	0.9991362520746339	0.1	0.0008637479253661429	-0.0006197121485982393	0.6666666666666666	0	0	-4.591174089065436	-4.591483945139736	1	0	No
821	1	0	0	0.9991362520746339	0.1	0.0008637479253661429	-0.0006231950518067464	0.6666666666666666	0	0	-3.488328497212755	-3.488640094738658	1	0	No
822	1	0	0	0.9991362520746339	0.1	0.0008637479253661429	-0.0005311060492987352	0.6666666666666666	0	0	-3.58095445665558	-3.581220009680229	1	0	No
823	1	383.3295155024269	0	0.75	0.9965337610913847	0.25	0	0.6666666666666666	0	0	-6.674217597194968	-6.67825526465942	1	383.3295155024269	No
824	1	0	0	0.9991362520746339	0.1	0.0008637479253661429	-0.0008239728764802834	0.6666666666666666	0	0	-4.114988960597534	-4.115400947035774	1	0	No
825	1	0	0	0.9991362520746339	0.1	0.0008637479253661429	-0.0002967797580089027	0.6666666666666666	0	0	-3.797810583819867	-3.797958973698872	1	0	No
826	1	0	0	0.9991362520746339	0.1	0.0008637479253661429	-0.0009190569920285441	0.6666666666666666	0	0	-4.036049105047892	-4.036508633543907	1	0	No
827	1	0	0	0.9991362520746339	0.1	0.0008637479253661429	-0.0006254788936308486	0.6666666666666666	0	0	-3.911295593333279	-3.911608332780095	1	0	No
828	1	0	0	0.9991362520746339	0.1	0.0008637479253661429	-0.0006131718945390219	0.6666666666666666	0	0	-3.172223145486112	-3.172529731433381	1	0	No
829	1	0	0	1	0.5328541063761103	0	0	0.6666666666666666	0	0	-3.766245739814705	-3.748616100497278	0.9825248535561084	0.7685003037841395	No
830	1	0	0	0.9991362520746339	0.1	0.0008637479253661429	-0.0006994462878324725	0.6666666666666666	0	0	-4.118861763483933	-4.119211486627849	1	0	No
831	1	1.250729320059885	0	1	0.3986761438071433	0	0	0.6666666666666666	0	0	-3.528235422996783	-3.520305303346153	0.9921012407956782	1.301235659993812	No
832	1	0	0	1	0.4408836942638507	0	0	0.6666666666666666	0	0	-4.331778331238859	-4.320026904502747	0.9883173516002911	0.6504327334979301	No
833	1	0	0	0.9991362520746339	0.1	0.0008637479253661429	-0.0009265071362243305	0.6666666666666666	0	0	-4.036049105047892	-4.036512358616005	1	0	No
834	1	0	0	0.9991362520746339	0.1	0.0008637479253661429	-0.0006635254612952224	0.6666666666666666	0	0	-3.427679343903328	-3.428011106633976	1	0	No
835	1	0	0	0.9991362520746339	0.1	0.0008637479253661429	-0.0003920779996509083	0.6666666666666666	0	0	-3.965472227661566	-3.965668266661391	1	0	No
836	1	0	0	0.9991362520746339	0.1	0.0008637479253661429	-0.0007150411290677283	0.6666666666666666	0	0	-4.374317961901149	-4.374675482465683	1	0	No
837	1	0	0	0.9991362520746339	0.1	0.0008637479253661429	-0.0003062368489601397	0.6666666666666666	0	0	-4.313554385521607	-4.313707503946087	1	0	No
838	1	0	0	0.9991362520746339	0.1	0.0008637479253661429	-0.000308494820889571	0.6666666666666666	0	0	-3.797810583819867	-3.797964831230312	1	0	No
839	1	0	0	0.9991362520746339	0.1	0.0008637479253661429	-0.0007150411290677283	0.6666666666666666	0	0	-4.374317961901149	-4.374675482465683	1	0	No
840	1	0	0	0.9991362520746339	0.1	0.0008637479253661429	-0.0006458591451208306	0.6666666666666666	0	0	-3.427679343903328	-3.428002273475889	1	0	No
841	1	0	0	0.9991362520746339	0.1	0.0008637479253661429	-0.0006920777509353826	0.6666666666666666	0	0	-4.331845087761821	-4.332191126637289	1	0	No
842	1	0	0	0.9991362520746339	0.1	0.0008637479253661429	-0.000818276884380964	0.6666666666666666	0	0	-4.054339807288107	-4.054748945730298	1	0	No
843	1	0	0	0.9991362520746339	0.1	0.0008637479253661429	-0.0007150411290677283	0.6666666666666666	0	0	-4.374317961901149	-4.374675482465683	1	0	No
844	1	476.080313243789	0	0.75	0.997207173814798	0.25	0	0.6666666666666666	0	0	-8.935233284163443	-8.940044872307078	1	476.080313243789	No
845	1	0	0	0.9991362520746339	0.1	0.0008637479253661429	-0.0006834077361954627	0.6666666666666666	0	0	-4.374317961901149	-4.374659665769247	1	0	No
846	1	0	0	1	0.4408836942638507	0	0	0.6666666666666666	0	0	-3.457220589884452	-3.449728425959826	0.9925358323738717	0.6504327334979301	No
847	1	0	0	0.9991362520746339	0.1	0.0008637479253661429	-0.0002926895106556415	0.6666666666666666	0	0	-3.797810583819867	-3.797956928575195	1	0	No
848	1	0	0	0.9991362520746339	0.1	0.0008637479253661429	-0.0005455978744803858	0.6666666666666666	0	0	-3.977633006213506	-3.977905805150746	1	0	No
849	1	0	0	0.9991362520746339	0.1	0.0008637479253661429	-0.0005743626229515186	0.6666666666666666	0	0	-3.77576150176337	-3.776048683074845	1	0	No
850	1	1.131749355382826	0.5658746776914128	0.4809016995	1.625349274313056	0.5190983005	-2.220446049250313e-16	0.6666666666666666	0	0	0	-1.110223024625157e-16	1	1	No
851	1	1.131749355382826	0.5658746776914128	0.4809016995	1.625349274313056	0.5190983005	-2.220446049250313e-16	0.6666666666666666	0	0	0	-1.110223024625157e-16	1	1	No
852	1	1.131749355382826	0.5658746776914128	0.4809016995	1.625349274313056	0.5190983005	-2.220446049250313e-16	0.6666666666666666	0	0	0	-1.110223024625157e-16	1	1	No
853	1	1.131749355382826	0.5658746776914128	0.4809016995	1.625349274313056	0.5190983005	-2.220446049250313e-16	0.6666666666666666	0	0	0	-1.110223024625157e-16	1	1	No
854	1	1.131749355382826	0.5658746776914128	0.4809016995	1.625349274313056	0.5190983005	-2.220446049250313e-16	0.6666666666666666	0	0	0	-1.110223024625157e-16	1	1	No
855	1	1.131749355382826	0.5658746776914128	0.4809016995	1.625349274313056	0.5190983005	-2.220446049250313e-16	0.6666666666666666	0	0	0	-1.110223024625157e-16	1	1	No
856	1	1.131749355382826	0.5658746776914128	0.4809016995	1.625349274313056	0.5190983005	-2.220446049250313e-16	0.6666666666666666	0	0	0	-1.110223024625157e-16	1	1	No
857	1	1.131749355382826	0.5658746776914128	0.4809016995	1.625349274313056	0.5190983005	-2.220446049250313e-16	0.6666666666666666	0	0	0	-1.110223024625157e-16	1	1	No
858	1	1.131749355382826	0.5658746776914128	0.4809016995	1.625349274313056	0.5190983005	-2.220446049250313e-16	0.6666666666666666	0	0	0	-1.110223024625157e-16	1	1	No
859	1	1.131749355382826	0.5658746776914128	0.4809016995	1.625349274313056	0.5190983005	-2.220446049250313e-16	0.6666666666666666	0	0	0	-1.110223024625157e-16	1	1	No
860	1	1.131749355382826	0.5658746776914128	0.4809016995	1.625349274313056	0.5190983005	-2.220446049250313e-16	0.6666666666666666	0	0	0	-1.110223024625157e-16	1	1	No
861	1	1.131749355382826	0.5658746776914128	0.4809016995	1.625349274313056	0.5190983005	-2.220446049250313e-16	0.6666666666666666	0	0	0	-1.110223024625157e-16	1	1	No
862	1	1.131749355382826	0.5658746776914128	0.4809016995	1.625349274313056	0.5190983005	-2.220446049250313e-16	0.6666666666666666	0	0	0	-1.110223024625157e-16	1	1	No
863	1	1.131749355382826	0.5658746776914128	0.4809016995	1.625349274313056	0.5190983005	-2.220446049250313e-16	0.6666666666666666	0	0	0	-1.110223024625157e-16	1	1	No
864	1	0	0	0.9991362520746339	0.4739045301797152	0.0008637479253661429	-0.0008295622396268243	0.6666666666666666	0	0	-4.191565544770073	-4.189215654926807	0.9976528689863443	0	No
865	1	0	0	0.9991362520746339	0.1	0.0008637479253661429	-0.0007244956869616459	0.6666666666666666	0	0	-4.587301286179038	-4.587663534022519	1	0	No
866	1	1.289602909728712	0	1	0.6386835485659825	0	0	0.6666666666666666	0	0	-4.259811633448383	-4.256211311738244	0.9964061516767935	1.301235659993812	No
867	1	0	0	1	0.4408836942638507	0	0	0.6666666666666666	0	0	-3.457141343178516	-3.449728425959826	0.9926144906857793	0.6504327334979301	No
868	1	0	0	0.9991362520746339	0.1	0.0008637479253661429	-0.000859329574179668	0.6666666666666666	0	0	-4.309796005705324	-4.310225670492414	1	0	No
869	1	0	0	0.9991362520746339	0.1	0.0008637479253661429	-0.0002895937486160349	0.6666666666666666	0	0	-3.797810583819867	-3.797955380694175	1	0	No
870	1	0	0	0.9991362520746339	0.1	0.0008637479253661429	-0.000556601504921872	0.6666666666666666	0	0	-3.58095445665558	-3.581232757408041	1	0	No
871	1	0	0	0.9991362520746339	0.1	0.0008637479253661429	-0.0006761978400025015	0.6666666666666666	0	0	-3.488328497212755	-3.488666596132756	1	0	No
872	1	0.01679370945822698	0.008672845372061875	0.4505560883105904	107.3564721024918	0.5494439116894096	0.66487455435567	0.3874169614853583	0	0	-9.090111877727022	-9.077487408057694	0.9874548846607714	0	No
873	1	1.289602909728712	0	1	0.6386835485659825	0	0	0.6666666666666666	0	0	-4.260018546087353	-4.256211311738244	0.9962000039784709	1.301235659993812	No
874	1	0	0	0.9991362520746339	0.1	0.0008637479253661429	-0.0006131718945390219	0.6666666666666666	0	0	-3.172223145486112	-3.172529731433381	1	0	No
875	1	0	0	0.9991362520746339	0.1	0.0008637479253661429	-0.0007150411290677283	0.6666666666666666	0	0	-4.8579342113311	-4.858291731895634	1	0	No
876	1	0	0	0.0007222391208102656	126.5033095778164	0.9992777608791897	1.522171219008975	0.2364789986796813	1	0	-11.01804676871464	-11.0180331996795	0.9999864310569219	0	No
877	1	0	0	0.9991362520746339	0.1	0.0008637479253661429	-0.0006131718945390219	0.6666666666666666	0	0	-3.172223145486112	-3.172529731433381	1	0	No
878	1	0	0	0.9991362520746339	0.1	0.0008637479253661429	-0.0006131718945390219	0.6666666666666666	0	0	-3.172223145486112	-3.172529731433381	1	0	No
879	1	0	0	1	0.4408836942638507	0	0	0.6666666666666666	0	0	-3.457567433431536	-3.449728425959826	0.9921916374194949	0.6504327334979301	No
880	1	0	0	0.9991362520746339	0.1	0.0008637479253661429	-0.0005602661413384169	0.6666666666666666	0	0	-3.58095445665558	-3.581234589726249	1	0	No
881	1	0	0	0.9991362520746339	0.1	0.0008637479253661429	-0.0003062368489610279	0.6666666666666666	0	0	-3.797810583819867	-3.797963702244348	1	0	No
882	1	0	0	0.9991362520746339	0.1	0.0008637479253661429	-0.0005763039994102215	0.6666666666666666	0	0	-3.58095445665558	-3.581242608655285	1	0	No
883	1	0	0	1	0.4408836942638507	0	0	0.6666666666666666	0	0	-3.457567433431536	-3.449728425959826	0.9921916374194949	0.6504327334979301	No
884	1	0	0	0.9991362520746339	0.1	0.0008637479253661429	-0.0008784239202164201	0.6666666666666666	0	0	-4.793412255135275	-4.793851467095383	1	0	No
885	1	0	0	0.9991362520746339	0.1	0.0008637479253661429	-0.0005708519409912682	0.6666666666666666	0	0	-3.977633006213506	-3.977918432184002	1	0	No
886	1	0	0	0.9991362520746339	0.1	0.0008637479253661429	-0.0008995477192215162	0.6666666666666666	0	0	-4.793412255135275	-4.793862028994885	1	0	No
887	1	0	0	0.9991362520746339	0.1	0.0008637479253661429	-0.0006142157852728758	0.6666666666666666	0	0	-3.232872298795539	-3.233179406688175	1	0	No
888	1	0	0	0.9991362520746339	0.1	0.0008637479253661429	-0.0005708519409912682	0.6666666666666666	0	0	-3.977633006213506	-3.977918432184002	1	0	No
889	1	1.250729320059885	0	1	0.3986761438071433	0	0	0.6666666666666666	0	0	-3.528235422996783	-3.520305303346153	0.9921012407956782	1.301235659993812	No
890	1	0	0	0.9991362520746339	0.1	0.0008637479253661429	-0.0007150411290677283	0.6666666666666666	0	0	-4.374317961901149	-4.374675482465683	1	0	No
891	1	0	0	0.01106246504055667	35.5752193706915	0.9889375349594434	0.505812098835321	0.4278188618698024	1	0	-8.941461185448317	-8.94160305265631	1	0	No
892	1	0	0	0.9991362520746339	0.1	0.0008637479253661429	-0.0006170943909680204	0.6666666666666666	0	0	-3.232872298795539	-3.233180845991023	1	0	No
893	1	0	0	1	0.3594543144305977	0	0	0.6666666666666666	0	0	-4.060112859126758	-4.054339807288107	0.9942435802035426	0.6680266384876243	No
894	1	0	0	0.9991362520746339	0.1	0.0008637479253661429	-0.000603617131874401	0.6666666666666666	0	0	-3.77576150176337	-3.776063310329307	1	0	No
895	1	0	0	1	0.4408836942638507	0	0	0.6666666666666666	0	0	-3.457567433431536	-3.449728425959826	0.9921916374194949	0.6504327334979301	No
896	1	0.009797828447411595	0.004993507260429222	0.7879644136816725	341.1025525927899	0.2120355863183275	0.7906798461088087	0.3591004524676978	1	0	-9.803545831954162	-9.72593847801089	0.9253276814849986	0	No
897	1	0	0	1	0.4408836942638507	0	0	0.6666666666666666	0	0	-5.086667887576368	-5.074790338495387	0.9881927105586021	0.6504327334979301	No
898	1	0	0	1	0.4703122127596238	0	0	0.6666666666666666	0	0	-4.340150082342987	-4.33571789064822	0.9955776159714431	0.6296541641433383	No
899	1	0	0	0.009610687880733394	55.06800091715327	0.9903893121192666	0.765649129996536	0.3645118463318583	1	0	-8.902136563567048	-8.902695944178108	1	0	No
900	1	0	0	0.9991362520746339	0.1	0.0008637479253661429	-0.0004414131863903492	0.6666666666666666	0	0	-3.58095445665558	-3.581175163248775	1	0	No
901	1	0	0	0.9991362520746339	0.1	0.0008637479253661429	-0.0004931936553216332	0.6666666666666666	0	0	-3.172223145486112	-3.172469742313773	1	0	No
902	1	247.3749346635703	0	0.7341161492595677	0.4984464763699352	0.2658838507404323	0	0.6666666666666666	0	0	-5.841643987577968	-5.844401831429133	1	258.9172655438712	No
903	1	0	0	0.9991362520746339	0.1	0.0008637479253661429	-0.0005589389799665057	0.6666666666666666	0	0	-3.232872298795539	-3.233151768285522	1	0	No
904	1	1.250729320059885	0	1	0.3986761438071433	0	0	0.6666666666666666	0	0	-3.526683495943185	-3.520305303346153	0.9936421048963386	1.301235659993812	No
905	1	0	0	0.9991362520746339	0.1	0.0008637479253661429	-0.0004939333332183438	0.6666666666666666	0	0	-3.232872298795539	-3.233119265462148	1	0	No
906	1	0	0	0.9991362520746339	0.1	0.0008637479253661429	-0.00067554494526334	0.6666666666666666	0	0	-4.309796005705324	-4.310133778177955	1	0	No
907	1	1.289602909728712	0	1	0.6386835485659825	0	0	0.6666666666666666	0	0	-3.52631376944821	-3.520305303346153	0.9940095486317168	1.301235659993812	No
908	1	0	0	0.9991362520746339	0.1	0.0008637479253661429	-0.0002430777306150489	0.6666666666666666	0	0	-3.797810583819867	-3.797932122685175	1	0	No
909	1	0	0	0.9991362520746339	0.1	0.0008637479253661429	-0.0004867169010607242	0.6666666666666666	0	0	-3.172223145486112	-3.172466503936642	1	0	No
910	1	0	0	0.9991362520746339	0.1	0.0008637479253661429	-0.0005137007176667652	0.6666666666666666	0	0	-3.427679343903328	-3.427936194262162	1	0	No
911	1	0	0	1	0.5328541063761103	0	0	0.6666666666666666	0	0	-3.458238323101915	-3.449728425959826	0.9915262095381835	0.7685003037841395	No
912	1	0	0	1	0.5328541063761103	0	0	0.6666666666666666	0	0	-3.701950756637018	-3.687966947187852	0.9861135098538029	0.7685003037841395	No
913	1	0	0	1	0.5489952688292338	0	0	0.6666666666666666	0	0	-3.846954689193265	-3.836410655072796	0.9895113593456044	0.9400491821868175	No
914	1	0	0	0.9991362520746339	0.1	0.0008637479253661429	-0.0002430777306150489	0.6666666666666666	0	0	-3.797810583819867	-3.797932122685175	1	0	No
915	1	0	0	0.9991362520746339	0.1	0.0008637479253661429	-0.0003571062449081452	0.6666666666666666	0	0	-3.449728425959826	-3.44990697908228	1	0	No
916	1	0	0	0.9991362520746339	0.1	0.0008637479253661429	-0.0005083864265476024	0.6666666666666666	0	0	-3.748616100497278	-3.748870293710552	1	0	No
917	1	0	0	0.9991362520746339	0.1	0.0008637479253661429	-0.0006102932839677777	0.6666666666666666	0	0	-3.172223145486112	-3.172528292128096	1	0	No
918	1	117.3114693717912	0	0.75	0.9887619743728081	0.25	0	0.6666666666666666	0	0	-7.635465997006328	-7.640984229438736	1	117.3114693717912	No
919	1	0	0	0.9991362520746339	0.1	0.0008637479253661429	-0.0002967797580089027	0.6666666666666666	0	0	-3.797810583819867	-3.797958973698872	1	0	No
920	1	0	0	0.9991362520746339	0.1	0.0008637479253661429	-0.0005670636180870048	0.6666666666666666	0	0	-3.232872298795539	-3.233155830604582	1	0	No
921	1	0	0	0.9991362520746339	0.1	0.0008637479253661429	-0.0006077186247903654	0.6666666666666666	0	0	-4.188800873806994	-4.189104733119389	1	0	No
922	1	0	0	0.9991362520746339	0.1	0.0008637479253661429	-0.0005165886047358015	0.6666666666666666	0	0	-4.053266782237084	-4.053525076539452	1	0	No
923	1	0	0	0.9991362520746339	0.1	0.0008637479253661429	-0.0007601744635721275	0.6666666666666666	0	0	-4.51166751015546	-4.512047597387246	1	0	No
924	1	0	0	0.9991362520746339	0.1	0.0008637479253661429	-0.0006796754367215385	0.6666666666666666	0	0	-4.313668808591722	-4.314008646310083	1	0	No
925	1	0	0	1	0.3594543144305977	0	0	0.6666666666666666	0	0	-3.78006095936643	-3.77576150176337	0.9957097718326301	0.6680266384876243	No
926	1	0	0	0.9991362520746339	0.1	0.0008637479253661429	-0.0007935349671370773	0.6666666666666666	0	0	-4.995283759585411	-4.99568052706898	1	0	No
927	1	0	0	0.9991362520746339	0.1	0.0008637479253661429	-0.0006863771413163633	0.6666666666666666	0	0	-3.488328497212755	-3.488671685783413	1	0	No
928	1	0	0	1	0	0	0	1	0	0	0	0	1	0	No
929	1	0	0	1	0	0	0	1	0	0	0	0	1	0	No
930	1	0	0	1	0	0	0	1	0	0	0	0	1	0	No
931	1	0	0	1	0	0	0	1	0	0	0	0	1	0	No
932	1	0	0	1	0	0	0	1	0	0	0	0	1	0	No
933	1	0	0	1	0	0	0	1	0	0	0	0	1	0	No
934	1	0	0	1	0	0	0	1	0	0	0	0	1	0	No
935	1	0	0	1	0	0	0	1	0	0	0	0	1	0	No
936	1	0	0	0.9991362520746339	0.1	0.0008637479253661429	-0.0006984342939109212	0.6666666666666666	0	0	-4.797285058021673	-4.797634275168629	1	0	No
937	1	0	0	1	0	0	0	1	0	0	0	0	1	0	No
938	1	0	0	1	0	0	0	1	0	0	0	0	1	0	No
939	1	0	0	0.9991362520746339	0.1	0.0008637479253661429	-0.0006984342939109212	0.6666666666666666	0	0	-4.797285058021673	-4.797634275168629	1	0	No
940	1	0	0	1	0	0	0	1	0	0	0	0	1	0	No
941	1	0	0	1	0	0	0	1	0	0	0	0	1	0	No
942	1	0	0	0.9991362520746339	0.1	0.0008637479253661429	-0.0006152886506534117	0.6666666666666666	0	0	-4.188800873806994	-4.18910851813232	1	0	No
943	1	0	0	1	0	0	0	1	0	0	0	0	1	0	No
944	1	0	0	1	0	0	0	1	0	0	0	0	1	0	No
945	1	0	0	1	0.514554458339148	0	0	0.6666666666666666	0	0	-4.065789406142903	-4.053266782237084	0.9875554578788267	0.9400491821868175	No
946	1	0	0	0.9991362520746339	0.1	0.0008637479253661429	-0.000859329574179668	0.6666666666666666	0	0	-4.309796005705324	-4.310225670492414	1	0	No
947	1	0.003310637836675504	0.001603116900765408	0.8826523480488334	9908.03741124819	0.1173476519511666	3.436261947767992	0.08491437076430819	0	0	-11.08005641177372	-9.623131169571902	0.232951443909262	0	Episodic
948	1	0	0	0.9991362520746339	0.1	0.0008637479253661429	-0.0002756586363901192	0.6666666666666666	0	0	-4.237920609498029	-4.238058438816224	1	0	No
949	1	0	0	1	0.2728688022873136	0	0	0.6666666666666666	0	0	-3.919978967830995	-3.911295593333279	0.9913542171121366	0.969568493409144	No
950	1	0	0	0.9991362520746339	0.1	0.0008637479253661429	-0.0005863233101610632	0.6666666666666666	0	0	-3.172223145486112	-3.172516307141192	1	0	No
951	1	0	0	0.9991362520746339	0.1	0.0008637479253661429	-0.0006264595462335265	0.6666666666666666	0	0	-3.427679343903328	-3.427992573676445	1	0	No
952	1	0	0	1	0.514554458339148	0	0	0.6666666666666666	0	0	-4.065850917587306	-4.053266782237084	0.9874947137844291	0.9400491821868175	No
953	1	0	0	1	0.2728688022873136	0	0	0.6666666666666666	0	0	-3.981129377263015	-3.971944746642706	0.9908574192630079	0.969568493409144	No
954	1	294.3651367984293	0	0.7423817013321872	0.8611510460894278	0.2576182986678128	0	0.6666666666666666	0	0	-7.82320682968702	-7.828196878665625	1	288.6861162750121	No
955	1	0	0	1	0	0	0	1	0	0	0	0	1	0	No
956	1	0	0	0.9991362520746339	0.1	0.0008637479253661429	-0.000624556982049107	0.6666666666666666	0	0	-3.705184624377043	-3.705496902868067	1	0	No
957	1	0	0	0.009604745872582249	39.15770303108434	0.9903952541274178	0.009527930162088083	0.6415963626619452	0	0	-7.908422566540382	-7.909313816264958	1	0	No
958	1	0	0	0.9991362520746339	0.1	0.0008637479253661429	-0.0006863771413163633	0.6666666666666666	0	0	-3.488328497212755	-3.488671685783413	1	0	No
959	1	0	0	0.9991362520746339	0.1	0.0008637479253661429	-0.0007936630328959637	0.6666666666666666	0	0	-4.51166751015546	-4.512064341671908	1	0	No
960	1	0.01425635396555906	0.007327566875946396	0.4719549984993934	276.5402513837497	0.5280450015006066	0.158249463024962	0.5460043808534467	1	0	-8.935991354585429	-8.858748648468199	0.9256651617394277	0	No
961	1	1.250729320059885	0	1	0.3986761438071433	0	0	0.6666666666666666	0	0	-3.528235422996783	-3.520305303346153	0.9921012407956782	1.301235659993812	No
962	1	0	0	0.9991362520746339	0.1	0.0008637479253661429	-0.0006920777509353826	0.6666666666666666	0	0	-4.331845087761821	-4.332191126637289	1	0	No
963	1	0	0	0.9991362520746339	0.1	0.0008637479253661429	-0.000603617131874401	0.6666666666666666	0	0	-3.77576150176337	-3.776063310329307	1	0	No
964	1	0	0	0.9991362520746339	0.1	0.0008637479253661429	-0.0007457795961958169	0.6666666666666666	0	0	-4.587301286179038	-4.587674175977136	1	0	No
965	1	0	0	0.9991362520746339	0.1	0.0008637479253661429	-0.0002967797497612779	0.6666666666666666	0	0	-3.797810583819867	-3.797958973694748	1	0	No
966	1	0	0	1	0.4408836942638507	0	0	0.6666666666666666	0	0	-3.457220589884452	-3.449728425959826	0.9925358323738717	0.6504327334979301	No
967	1	0	0	0.9991362520746339	0.1	0.0008637479253661429	-0.0004748275740009689	0.6666666666666666	0	0	-3.629550848353465	-3.629788262140465	1	0	No
968	1	0	0	0.9991362520746339	0.1	0.0008637479253661429	-0.0006027892624116404	0.6666666666666666	0	0	-3.232872298795539	-3.233173693426744	1	0	No
969	1	0	0	0.9991362520746339	0.1	0.0008637479253661429	-0.0005990402952784635	0.6666666666666666	0	0	-3.172223145486112	-3.172522665633751	1	0	No
970	1	0	0	0.9991362520746339	0.1	0.0008637479253661429	-0.00066407989675632	0.6666666666666666	0	0	-4.313668808591722	-4.3140008485401	1	0	No
971	1	1.289602909728712	0	1	0.6386835485659825	0	0	0.6666666666666666	0	0	-4.25981707963441	-4.256211311738244	0.9964007250783093	1.301235659993812	No
972	1	0	0	1	0.4408836942638507	0	0	0.6666666666666666	0	0	-3.457220589884452	-3.449728425959826	0.9925358323738717	0.6504327334979301	No
973	1	0	0	0.9991362520746339	0.1	0.0008637479253661429	-0.0005897941504562354	0.6666666666666666	0	0	-3.232872298795539	-3.233167195870767	1	0	No
974	1	0	0	0.9991362520746339	0.1	0.0008637479253661429	-0.0007180641746060701	0.6666666666666666	0	0	-4.51166751015546	-4.512026542242763	1	0	No
975	1	0	0	0.9991362520746339	0.1	0.0008637479253661429	-0.0002812196173822556	0.6666666666666666	0	0	-3.797810583819867	-3.797951193628558	1	0	No
976	1	0	0	0.8899707274486262	10428.20251362855	0.1100292725513738	1.65970517110194	0.2192012501135178	1	0	-10.40034639353188	-9.88650676380199	0.5981943189344325	0	No
977	1	163.3620554595027	0	0.75	0.9919042461169907	0.25	0	0.6666666666666666	0	0	-6.527671631001536	-6.532468885435072	1	163.3620554595027	No
978	1	0	0	1	0.4408836942638507	0	0	0.6666666666666666	0	0	-3.591291754622212	-3.58095445665558	0.9897159482654583	0.6504327334979301	No
979	1	0	0	1	0.5328541063761103	0	0	0.6666666666666666	0	0	-3.459798710508465	-3.449728425959826	0.9899802509882771	0.7685003037841395	No
980	1	0	0	0.9991362520746339	0.1	0.0008637479253661429	-0.0005814851474204019	0.6666666666666666	0	0	-3.172223145486112	-3.172513888059822	1	0	No
981	1	0	0	0.9991362520746339	0.1	0.0008637479253661429	-0.0006849158753468032	0.6666666666666666	0	0	-4.51166751015546	-4.512009968093134	1	0	No
982	1	0	0	1	0.348807317545952	0	0	0.6666666666666666	0	0	-3.178557319763295	-3.172223145486112	0.9936858443149902	0.969568493409144	No
983	1	0	0	0.9991362520746339	0.1	0.0008637479253661429	-0.0004867169010607242	0.6666666666666666	0	0	-3.172223145486112	-3.172466503936642	1	0	No
984	1	0.01677578190561694	0.00866329751726795	0.481106208978887	241.3346120225713	0.5188937910211131	0.9339919779767989	0.3300052819116464	1	0	-9.07569928152036	-9.071094551643448	0.9954058556374249	0	No
985	1	0	0	0.9991362520746339	0.1	0.0008637479253661429	-0.000244054256636872	0.6666666666666666	0	0	-3.797810583819867	-3.797932610948186	1	0	No
986	1	0	0	0.9991362520746339	0.1	0.0008637479253661429	-0.0002430777306150489	0.6666666666666666	0	0	-3.797810583819867	-3.797932122685175	1	0	No
987	1	0	0	0.9991362520746339	0.1	0.0008637479253661429	-0.000543698324754871	0.6666666666666666	0	0	-3.488328497212755	-3.488600346375132	1	0	No
988	1	1.289602909728712	0	1	0.6386835485659825	0	0	0.6666666666666666	0	0	-4.259239777491123	-4.256211311738244	0.9969761154235592	1.301235659993812	No
989	1	0	0	1	0.5328541063761103	0	0	0.6666666666666666	0	0	-3.702104093657334	-3.687966947187852	0.985962313738778	0.7685003037841395	No
990	1	0	0	0.9991362520746339	0.1	0.0008637479253661429	-0.0005675779597922315	0.6666666666666666	0	0	-4.374317961901149	-4.374601750881046	1	0	No
991	1	0	0	0.9991362520746339	0.1	0.0008637479253661429	-0.0004591519100980435	0.6666666666666666	0	0	-3.977633006213506	-3.977862582168555	1	0	No
992	1	0	0	0.9991362520746339	0.1	0.0008637479253661429	-0.0005515256416455117	0.6666666666666666	0	0	-4.797285058021673	-4.797560820842496	1	0	No
993	1	0	0	0.9991362520746339	0.1	0.0008637479253661429	-0.0004956613429802914	0.6666666666666666	0	0	-3.232872298795539	-3.233120129467029	1	0	No
994	1	0	0	0.9991362520746339	0.1	0.0008637479253661429	-0.000489830463183516	0.6666666666666666	0	0	-3.232872298795539	-3.23311721402713	1	0	No
995	1	0	0	0.9991362520746339	0.1	0.0008637479253661429	-0.000489830463183516	0.6666666666666666	0	0	-3.232872298795539	-3.23311721402713	1	0	No
996	1	0	0	1	0.5328541063761103	0	0	0.6666666666666666	0	0	-4.651013236419679	-4.634605565185672	0.9837262014232713	0.7685003037841395	No
997	1	0	0	0.9991362520746339	0.1	0.0008637479253661429	-0.000489830463183516	0.6666666666666666	0	0	-3.232872298795539	-3.23311721402713	1	0	No
998	1	0	0	0.9991362520746339	0.1	0.0008637479253661429	-0.0007213180315837064	0.6666666666666666	0	0	-4.309796005705324	-4.310156664721116	1	0	No
999	1	0	0	0.9991362520746339	0.1	0.0008637479253661429	-0.0002430777306150489	0.6666666666666666	0	0	-3.797810583819867	-3.797932122685175	1	0	No
1000	1	0	0	0.9991362520746339	0.1	0.0008637479253661429	-0.0004574572455116055	0.6666666666666666	0	0	-3.58095445665558	-3.581183185278336	1	0	No
1001	1	0	0	0.9991362520746339	0.1	0.0008637479253661429	-0.0008903802509845349	0.6666666666666666	0	0	-4.309796005705324	-4.310241195830816	1	0	No
1002	1	0	0	0.9991362520746339	0.1	0.0008637479253661429	-0.0005201778637893284	0.6666666666666666	0	0	-4.85146169234996	-4.851721781281855	1	0	No
1003	1	0	0	0.9991362520746339	0.1	0.0008637479253661429	-0.0005549227810366375	0.6666666666666666	0	0	-3.705184624377043	-3.705462085767561	1	0	No
1004	1	0	0	0.9991362520746339	0.1	0.0008637479253661429	-0.0005708519409912682	0.6666666666666666	0	0	-3.977633006213506	-3.977918432184002	1	0	No
1005	1	0	0	0.9991362520746339	0.1	0.0008637479253661429	-0.0005267683868197537	0.6666666666666666	0	0	-3.977633006213506	-3.977896390406916	1	0	No
1006	1	0	0	1	0.4408836942638507	0	0	0.6666666666666666	0	0	-3.457567433431536	-3.449728425959826	0.9921916374194949	0.6504327334979301	No
1007	1	0	0	0.9991362520746339	0.1	0.0008637479253661429	-0.0005322219120538207	0.6666666666666666	0	0	-3.58095445665558	-3.581220567611607	1	0	No
1008	1	0	0	0.9991362520746339	0.1	0.0008637479253661429	-0.0005763039994102215	0.6666666666666666	0	0	-3.58095445665558	-3.581242608655285	1	0	No
1009	1	0	0	1	0.4408836942638507	0	0	0.6666666666666666	0	0	-4.646638810681238	-4.630732762299274	0.9842197847520732	0.6504327334979301	No
1010	1	0	0	1	0.514554458339148	0	0	0.6666666666666666	0	0	-4.072937032960239	-4.058212610174506	0.9853834514158756	0.9400491821868175	No
1011	1	0	0	0.9991362520746339	0.1	0.0008637479253661429	-0.0003062368489610279	0.6666666666666666	0	0	-3.797810583819867	-3.797963702244348	1	0	No
1012	1	0	0	1	0.4408836942638507	0	0	0.6666666666666666	0	0	-3.457567433431536	-3.449728425959826	0.9921916374194949	0.6504327334979301	No
1013	1	0	0	0.9991362520746339	0.1	0.0008637479253661429	-0.0009087183425187106	0.6666666666666666	0	0	-4.309796005705324	-4.310250364876583	1	0	No
1014	1	0	0	0.9991362520746339	0.1	0.0008637479253661429	-0.0006131718945390219	0.6666666666666666	0	0	-3.172223145486112	-3.172529731433381	1	0	No
1015	1	0	0	1	0.4408836942638507	0	0	0.6666666666666666	0	0	-3.591261552894818	-3.58095445665558	0.9897458398481129	0.6504327334979301	No
1016	1	0	0	0.9991362520746339	0.1	0.0008637479253661429	-0.0006170943909680204	0.6666666666666666	0	0	-3.232872298795539	-3.233180845991023	1	0	No
1017	1	0	0	0.9991362520746339	0.1	0.0008637479253661429	-0.0006170943909680204	0.6666666666666666	0	0	-3.232872298795539	-3.233180845991023	1	0	No
1018	1	0	0	0.9991362520746339	0.1	0.0008637479253661429	-0.0006036765427932522	0.6666666666666666	0	0	-3.232872298795539	-3.233174137066935	1	0	No
1019	1	0	0	0.9991362520746339	0.1	0.0008637479253661429	-0.0002869995599166231	0.6666666666666666	0	0	-3.797810583819867	-3.797954083599826	1	0	No
1020	1	0	0	0.9991362520746339	0.1	0.0008637479253661429	-0.0005509997715993364	0.6666666666666666	0	0	-3.232872298795539	-3.233147798681338	1	0	No
1021	1	0	0	0.9991362520746339	0.1	0.0008637479253661429	-0.0004701006344909331	0.6666666666666666	0	0	-4.053266782237084	-4.053501832554329	1	0	No
1022	1	0	0	0.9991362520746339	0.1	0.0008637479253661429	-0.0002500474191080571	0.6666666666666666	0	0	-4.237920609498029	-4.238045633207583	1	0	No
1023	1	0	0	0.9991362520746339	0.1	0.0008637479253661429	-0.0004722085372126372	0.6666666666666666	0	0	-3.971944746642706	-3.972180850911312	1	0	No
1024	1	0	0	1	0	0	0	1	0	0	0	0	1	0	No
1025	1	0	0	1	0	0	0	1	0	0	0	0	1	0	No
1026	1	0	0	0.9991362520746339	0.1	0.0008637479253661429	-0.000575942072584823	0.6666666666666666	0	0	-3.977633006213506	-3.977920977249799	1	0	No
1027	1	0	0	0.9991362520746339	0.1	0.0008637479253661429	-0.0006201970470627316	0.6666666666666666	0	0	-3.232872298795539	-3.23318239731907	1	0	No
1028	1	139.5105823995384	0	0.8883469805441175	0	0.1116530194558825	0	0.6666666666666666	0	0	-9.310005072601303	-9.310006763084184	1	139.6468126169941	No
1029	1	0	0	0.9991362520746339	0.1	0.0008637479253661429	-0.0003094713341100785	0.6666666666666666	0	0	-3.797810583819867	-3.797965319486922	1	0	No
1030	1	0	0	0.9991362520746339	0.1	0.0008637479253661429	-0.0006460720169521039	0.6666666666666666	0	0	-4.634605565185672	-4.634928601194148	1	0	No
1031	1	0	0	0.9991362520746339	0.1	0.0008637479253661429	-0.0004925063489285009	0.6666666666666666	0	0	-3.172223145486112	-3.172469398660576	1	0	No
1032	1	0	0	1	0.5328541063761103	0	0	0.6666666666666666	0	0	-3.460307798085714	-3.449728425959826	0.9894763926056547	0.7685003037841395	No
1033	1	0	0	0.9991362520746339	0.1	0.0008637479253661429	-0.0006984343077078847	0.6666666666666666	0	0	-4.573956411876246	-4.5743056290301	1	0	No
1034	1	0	0	1	0	0	0	1	0	0	0	0	1	0	No
1035	1	1.289602909728712	0	1	0.6386835485659825	0	0	0.6666666666666666	0	0	-4.260018546087353	-4.256211311738244	0.9962000039784709	1.301235659993812	No
1036	1	0	0	1	0	0	0	1	0	0	0	0	1	0	No
1037	1	0	0	0.9991362520746339	0.1	0.0008637479253661429	-0.0009132734895604955	0.6666666666666666	0	0	-4.309796005705324	-4.310252642450104	1	0	No
1038	1	0	0	1	0	0	0	1	0	0	0	0	1	0	No
1039	1	0	0	1	0	0	0	1	0	0	0	0	1	0	No
1040	1	0	0	1	0	0	0	1	0	0	0	0	1	0	No
1041	1	0	0	0.9991362520746339	0.1	0.0008637479253661429	-0.0005736841196295472	0.6666666666666666	0	0	-3.977633006213506	-3.977919848273321	1	0	No
1042	1	0	0	0.9991362520746339	0.1	0.0008637479253661429	-0.0006599097787720609	0.6666666666666666	0	0	-3.427679343903328	-3.428009298792714	1	0	No
1043	1	0	0	0.9991362520746339	0.1	0.0008637479253661429	-0.0004968059520953361	0.6666666666666666	0	0	-3.629550848353465	-3.629799251329513	1	0	No
1044	1	0	0	0.9991362520746339	0.1	0.0008637479253661429	-0.0005708519409912682	0.6666666666666666	0	0	-3.977633006213506	-3.977918432184002	1	0	No
1045	1	0	0	0.9991362520746339	0.1	0.0008637479253661429	-0.0003913364496854754	0.6666666666666666	0	0	-3.965472227661566	-3.965667895886408	1	0	No
1046	1	0	0	0.9991362520746339	0.1	0.0008637479253661429	-0.0006170943909680204	0.6666666666666666	0	0	-3.232872298795539	-3.233180845991023	1	0	No
1047	1	0	0	0.9991362520746339	0.1	0.0008637479253661429	-0.0007150411290677283	0.6666666666666666	0	0	-4.8579342113311	-4.858291731895634	1	0	No
1048	1	0	0	0.9991362520746339	0.1	0.0008637479253661429	-0.0005763039994102215	0.6666666666666666	0	0	-3.58095445665558	-3.581242608655285	1	0	No
1049	1	0	0	1	0.4408836942638507	0	0	0.6666666666666666	0	0	-3.457567433431536	-3.449728425959826	0.9921916374194949	0.6504327334979301	No
1050	1	0	0	0.9991362520746339	0.1	0.0008637479253661429	-0.0003062368489610279	0.6666666666666666	0	0	-3.797810583819867	-3.797963702244348	1	0	No
1051	1	1.289602909728712	0	1	0.6386835485659825	0	0	0.6666666666666666	0	0	-4.260018546087353	-4.256211311738244	0.9962000039784709	1.301235659993812	No
1052	1	0	0	0.9991362520746339	0.1	0.0008637479253661429	-0.0006170943909680204	0.6666666666666666	0	0	-3.232872298795539	-3.233180845991023	1	0	No
1053	1	0	0	1	0.5438562850152286	0	0	0.6666666666666666	0	0	-4.655277091451202	-4.634605565185672	0.979540665110749	0.7685003037841395	No
1054	1	0	0	0.9991362520746339	0.1	0.0008637479253661429	-0.0006112476129089828	0.6666666666666666	0	0	-4.188800873806994	-4.189106497613448	1	0	No
1055	1	0	0	1	0.4408836942638507	0	0	0.6666666666666666	0	0	-3.457567433431536	-3.449728425959826	0.9921916374194949	0.6504327334979301	No
1056	1	0	0	0.9991362520746339	0.1	0.0008637479253661429	-0.0006599097787720609	0.6666666666666666	0	0	-3.427679343903328	-3.428009298792714	1	0	No
1057	1	1.250729320059885	0	1	0.3986761438071433	0	0	0.6666666666666666	0	0	-3.528235422996783	-3.520305303346153	0.9921012407956782	1.301235659993812	No
1058	1	0	0	0.9991362520746339	0.1	0.0008637479253661429	-0.0003062368489610279	0.6666666666666666	0	0	-3.797810583819867	-3.797963702244348	1	0	No
1059	1	0	0	1	0.3229468887231808	0	0	0.6666666666666666	0	0	-4.265440443957316	-4.260084114624642	0.9946579902208519	0.4560207428894453	No
1060	1	0	0	0.9991362520746339	0.1	0.0008637479253661429	-0.0005763039994102215	0.6666666666666666	0	0	-3.58095445665558	-3.581242608655285	1	0	No
1061	1	0	0	1	0.4408836942638507	0	0	0.6666666666666666	0	0	-3.457567433431536	-3.449728425959826	0.9921916374194949	0.6504327334979301	No
1062	1	0	0	0.9991362520746339	0.1	0.0008637479253661429	-0.0006801325212162368	0.6666666666666666	0	0	-3.488328497212755	-3.488668563473363	1	0	No
1063	1	0	0	0.9991362520746339	0.1	0.0008637479253661429	-0.0003062368489610279	0.6666666666666666	0	0	-3.797810583819867	-3.797963702244348	1	0	No
1064	1	0	0	0.9991362520746339	0.1	0.0008637479253661429	-0.0006170943909680204	0.6666666666666666	0	0	-3.232872298795539	-3.233180845991023	1	0	No
1065	1	0	0	0.9991362520746339	0.1	0.0008637479253661429	-0.0005165886047358015	0.6666666666666666	0	0	-4.053266782237084	-4.053525076539452	1	0	No
1066	1	0	0	0.9991362520746339	0.1	0.0008637479253661429	-0.0006027892624116404	0.6666666666666666	0	0	-3.232872298795539	-3.233173693426744	1	0	No
1067	1	0	0	0.9991362520746339	0.1	0.0008637479253661429	-0.0006131718945390219	0.6666666666666666	0	0	-3.172223145486112	-3.172529731433381	1	0	No
1068	1	156.4631713794261	0	0.75	0.9915502986852565	0.25	0	0.6666666666666666	0	0	-7.07705041508241	-7.083984138799217	1	156.4631713794261	No
1069	1	1.250729320059885	0	1	0.3986761438071433	0	0	0.6666666666666666	0	0	-3.528235422996783	-3.520305303346153	0.9921012407956782	1.301235659993812	No
1070	1	0	0	0.9991362520746339	0.1	0.0008637479253661429	-0.0006142157852728758	0.6666666666666666	0	0	-3.232872298795539	-3.233179406688175	1	0	No
1071	1	0	0	0.9991362520746339	0.1	0.0008637479253661429	-0.0003062368489610279	0.6666666666666666	0	0	-3.797810583819867	-3.797963702244348	1	0	No
1072	1	0	0	1	0.4408836942638507	0	0	0.6666666666666666	0	0	-3.457567433431536	-3.449728425959826	0.9921916374194949	0.6504327334979301	No
1073	1	0	0	0.9991362520746339	0.1	0.0008637479253661429	-0.0006920778822898654	0.6666666666666666	0	0	-4.331845087761821	-4.332191126702966	1	0	No
1074	1	0	0	1	0.5328541063761103	0	0	0.6666666666666666	0	0	-3.460395126424737	-3.449728425959826	0.9893899870486634	0.7685003037841395	No
1075	1	133.639687113225	0	0.75	0.9901214825828009	0.25	0	0.6666666666666666	0	0	-6.431112178866503	-6.436193849548387	1	133.639687113225	No
1076	1	0	0	0.9991362520746339	0.1	0.0008637479253661429	-0.0004650213880417198	0.6666666666666666	0	0	-3.705184624377043	-3.705417135071063	1	0	No
1077	1	0	0	0.9991362520746339	0.1	0.0008637479253661429	-0.0007213180315837064	0.6666666666666666	0	0	-4.309796005705324	-4.310156664721116	1	0	No
1078	1	0	0	0.9991362520746339	0.1	0.0008637479253661429	-0.0002336206125104212	0.6666666666666666	0	0	-4.313554385521607	-4.313671195827862	1	0	No
1079	1	0	0	0.9991362520746339	0.1	0.0008637479253661429	-0.000489830463183516	0.6666666666666666	0	0	-3.232872298795539	-3.23311721402713	1	0	No
1080	1	0	0	1	0.5328541063761103	0	0	0.6666666666666666	0	0	-3.76260927534558	-3.748616100497278	0.9861042745504366	0.7685003037841395	No
1081	1	0	0	1	0.5328541063761103	0	0	0.6666666666666666	0	0	-3.458048093512438	-3.449728425959826	0.9917148451034539	0.7685003037841395	No
1082	1	0	0	0.9991362520746339	0.1	0.0008637479253661429	-0.0005220450150282829	0.6666666666666666	0	0	-4.053266782237084	-4.053527804744598	1	0	No
1083	1	0	0	0.9991362520746339	0.4739045301797152	0.0008637479253661429	-0.001495783049651145	0.6666666666666666	0	0	-3.727163896006974	-3.722924699321115	0.9957697760246852	0	No
1084	1	0	0	0.9991362520746339	0.1	0.0008637479253661429	-0.0006825478640690719	0.6666666666666666	0	0	-3.488328497212755	-3.48866977114479	1	0	No
1085	1	0	0	0.9991362520746339	0.1	0.0008637479253661429	-0.0003930545165582444	0.6666666666666666	0	0	-3.965472227661566	-3.965668754919845	1	0	No
1086	1	0	0	0.9991362520746339	0.1	0.0008637479253661429	-0.0003062368523760739	0.6666666666666666	0	0	-3.797810583819867	-3.797963702246055	1	0	No
1087	1	0	0	0.9991362520746339	0.1	0.0008637479253661429	-0.0008511764131782229	0.6666666666666666	0	0	-4.054339807288107	-4.054765395494696	1	0	No
1088	1	0	0	1	0.5328541063761103	0	0	0.6666666666666666	0	0	-3.460517720570409	-3.449728425959826	0.9892687010630858	0.7685003037841395	No
1089	1	0	0	0.9991362520746339	0.1	0.0008637479253661429	-0.0003944933404147477	0.6666666666666666	0	0	-3.965472227661566	-3.965669474331773	1	0	No
1090	1	0	0	1	0	0	0	1	0	0	0	0	1	0	No
1091	1	0	0	0.9991362520746339	0.1	0.0008637479253661429	-0.0006120901963413417	0.6666666666666666	0	0	-4.188800873806994	-4.189106918905164	1	0	No
1092	1	0	0	1	0	0	0	1	0	0	0	0	1	0	No
1093	1	0	0	1	0	0	0	1	0	0	0	0	1	0	No
1094	1	0	0	1	0	0	0	1	0	0	0	0	1	0	No
1095	1	0	0	1	0	0	0	1	0	0	0	0	1	0	No
1096	1	0	0	0.9991362520746339	0.1	0.0008637479253661429	-0.0006161122734393842	0.6666666666666666	0	0	-3.172223145486112	-3.172531201622832	1	0	No
1097	1	0	0	1	0	0	0	1	0	0	0	0	1	0	No
1098	1	0	0	0.9991362520746339	0.1	0.0008637479253661429	-0.0006086301272798522	0.6666666666666666	0	0	-3.705184624377043	-3.705488939440682	1	0	No
1099	1	0	0	0.9991362520746339	0.1	0.0008637479253661429	-0.0002904048382497137	0.6666666666666666	0	0	-3.797810583819867	-3.797955786238992	1	0	No
1100	1	0	0	1	0	0	0	1	0	0	0	0	1	0	No
1101	1	0	0	1	0	0	0	1	0	0	0	0	1	0	No
1102	1	0	0	1	0	0	0	1	0	0	0	0	1	0	No
1103	1	0	0	1	0	0	0	1	0	0	0	0	1	0	No
1104	1	0	0	1	0	0	0	1	0	0	0	0	1	0	No
1105	1	0	0	1	0	0	0	1	0	0	0	0	1	0	No
1106	1	66.62893258842104	0	0.7693541013466604	0.5291175591239244	0.2306458986533396	0	0.6666666666666666	0	0	-8.737718612621412	-8.7393215884431	1	65.1322229482933	No
1107	1	0	0	1	0	0	0	1	0	0	0	0	1	0	No
1108	1	0	0	1	0	0	0	1	0	0	0	0	1	0	No
1109	1	0	0	1	0	0	0	1	0	0	0	0	1	0	No
1110	1	0	0	1	0	0	0	1	0	0	0	0	1	0	No
1111	1	0	0	1	0	0	0	1	0	0	0	0	1	0	No
1112	1	0	0	0.9991362520746339	0.1	0.0008637479253661429	-0.0008469528674730498	0.6666666666666666	0	0	-4.054339807288107	-4.054763283721844	1	0	No
1113	1	0	0	0.9991362520746339	0.1	0.0008637479253661429	-0.0004874810217216918	0.6666666666666666	0	0	-4.113167097783416	-4.113410838294277	1	0	No
1114	1	0	0	0.9991362520746339	0.1	0.0008637479253661429	-0.000622925270765684	0.6666666666666666	0	0	-3.232872298795539	-3.233183761430921	1	0	No
1115	1	0	0	1	0	0	0	1	0	0	0	0	1	0	No
1116	1	0	0	1	0	0	0	1	0	0	0	0	1	0	No
1117	1	0	0	0.9991362520746339	0.1	0.0008637479253661429	-0.000608099972559728	0.6666666666666666	0	0	-3.705184624377043	-3.705488674363322	1	0	No
1118	1	0	0	1	0	0	0	1	0	0	0	0	1	0	No
1119	1	0	0	1	0	0	0	1	0	0	0	0	1	0	No
1120	1	0	0	1	0	0	0	1	0	0	0	0	1	0	No
1121	1	0	0	1	0	0	0	1	0	0	0	0	1	0	No
1122	1	0	0	1	0	0	0	1	0	0	0	0	1	0	No
1123	1	0	0	1	0	0	0	1	0	0	0	0	1	0	No
1124	1	0	0	1	0.3229468887231808	0	0	0.6666666666666666	0	0	-3.586623896252034	-3.58095445665558	0.9943466013472163	0.4560207428894453	No
1125	1	0	0	1	0	0	0	1	0	0	0	0	1	0	No
1126	1	0	0	0.9991362520746339	0.1	0.0008637479253661429	-0.000622925270765684	0.6666666666666666	0	0	-3.232872298795539	-3.233183761430921	1	0	No
1127	1	0	0	0.9991362520746339	0.1	0.0008637479253661429	-0.0004996381339594791	0.6666666666666666	0	0	-3.629550848353465	-3.629800667420445	1	0	No
1128	1	0	0	1	0	0	0	1	0	0	0	0	1	0	No
1129	1	0	0	1	0.3229468887231808	0	0	0.6666666666666666	0	0	-3.586629149226951	-3.58095445665558	0.9943413780831794	0.4560207428894453	No
1130	1	0	0	1	0	0	0	1	0	0	0	0	1	0	No
1131	1	0	0	0.9991362520746339	0.1	0.0008637479253661429	-0.0009119980152423324	0.6666666666666666	0	0	-4.036049105047892	-4.036505104055514	1	0	No
1132	1	0	0	0.9991362520746339	0.1	0.0008637479253661429	-0.0003052011026554169	0.6666666666666666	0	0	-3.797810583819867	-3.797963184371195	1	0	No
1133	1	96.932515788863	0	0.75	0.9864313660824798	0.25	0	0.6666666666666666	0	0	-6.160212406447629	-6.165251145748769	1	96.932515788863	No
1134	1	0	0	1	0	0	0	1	0	0	0	0	1	0	No
1135	1	0	0	0.9991362520746339	0.1	0.0008637479253661429	-0.0003052011026554169	0.6666666666666666	0	0	-3.797810583819867	-3.797963184371195	1	0	No
1136	1	0	0	1	0	0	0	1	0	0	0	0	1	0	No
1137	1	0	0	1	0	0	0	1	0	0	0	0	1	0	No
1138	1	0	0	1	0	0	0	1	0	0	0	0	1	0	No
1139	1	0	0	1	0	0	0	1	0	0	0	0	1	0	No
1140	1	0	0	1	0	0	0	1	0	0	0	0	1	0	No
1141	1	0	0	0.9991362520746339	0.1	0.0008637479253661429	-0.0006948186106239262	0.6666666666666666	0	0	-4.313668808591722	-4.314016217897034	1	0	No
1142	1	0	0	1	0	0	0	1	0	0	0	0	1	0	No
1143	1	0	0	0.9991362520746339	0.1	0.0008637479253661429	-0.000917377678547382	0.6666666666666666	0	0	-4.309796005705324	-4.310254694544597	1	0	No
1144	1	0	0	1	0	0	0	1	0	0	0	0	1	0	No
1145	1	0	0	0.9991362520746339	0.1	0.0008637479253661429	-0.0006228344038801126	0.6666666666666666	0	0	-3.705184624377043	-3.705496041578983	1	0	No
1146	1	0	0	1	0	0	0	1	0	0	0	0	1	0	No
1147	1	196.1467306137196	0	0.7662090837929818	0.640531341653952	0.2337909162070182	0	0.6666666666666666	0	0	-6.880555238933383	-6.883449961288214	1	190.7962403503024	No
1148	1	0	0	1	0.514554458339148	0	0	0.6666666666666666	0	0	-3.849554721697345	-3.836410655072796	0.9869419393831996	0.9400491821868175	No
1149	1	0	0	1	0.514554458339148	0	0	0.6666666666666666	0	0	-5.089077278106261	-5.070917535608989	0.982004152031894	0.9400491821868175	No
1150	1	0	0	1	0	0	0	1	0	0	0	0	1	0	No
1151	1	0	0	1	0	0	0	1	0	0	0	0	1	0	No
1152	1	0	0	1	0	0	0	1	0	0	0	0	1	0	No
1153	1	0.03245822901738921	0.001020415743063967	0.0007229613471575928	53.39278747215896	0.9992770386528425	0.9581452236553663	0.325394142863047	0	0	-7.603472589535883	-7.605362662879315	1	0	No
1154	1	0.03241664256324811	0.001017843641559674	1.000722082161051e-08	77.3712914452253	0.9999999899927792	0.8952215737715417	0.3375761143341829	0	0	-7.381065225469922	-7.381269965155482	1	0	No
1155	1	0	0	0.9991362520746339	0.1	0.0008637479253661429	-0.0006984342935254517	0.6666666666666666	0	0	-4.313668808591722	-4.314018025738485	1	0	No
1156	1	0	0	1	0	0	0	1	0	0	0	0	1	0	No
1157	1	0	0	1	0	0	0	1	0	0	0	0	1	0	No
1158	1	0	0	1	0	0	0	1	0	0	0	0	1	0	No
1159	1	0	0	0.8031282946804327	3964.398454095322	0.1968717053195673	4.699350139181412	0.04403226439914809	2	0	-13.45259033287202	-12.60858826934002	0.4299862430983237	0	Episodic
1160	1	0	0	1	0	0	0	1	0	0	0	0	1	0	No
1161	1	0	0	1	0	0	0	1	0	0	0	0	1	0	No
1162	1	0	0	1	0	0	0	1	0	0	0	0	1	0	No
1163	1	0	0	1	0	0	0	1	0	0	0	0	1	0	No
1164	1	0	0	0.9991362520746339	0.1	0.0008637479253661429	-0.0007987067348427246	0.6666666666666666	0	0	-4.51166751015546	-4.512066863522882	1	0	No
1165	1	0	0	0.9991362520746339	0.1	0.0008637479253661429	-0.0008422794863189864	0.6666666666666666	0	0	-4.054339807288107	-4.054760947031267	1	0	No
1166	1	0	0	0.9991362520746339	0.1	0.0008637479253661429	-0.0006256443529464306	0.6666666666666666	0	0	-3.748616100497278	-3.748928922673751	1	0	No
1167	1	0	0	0.9991362520746339	0.1	0.0008637479253661429	-0.0006590518201878837	0.6666666666666666	0	0	-4.85146169234996	-4.851791218260054	1	0	No
1168	1	0	0	1	0.5328541063761103	0	0	0.6666666666666666	0	0	-3.766386238001175	-3.748616100497278	0.982386820292954	0.7685003037841395	No
1169	1	127.9029507138453	0	0.7526418270944382	0.9920420902822946	0.2473581729055618	0	0.6666666666666666	0	0	-8.848115782156091	-8.85404445440336	1	127.2779508391723	No
1170	1	0	0	0.9991362520746339	0.1	0.0008637479253661429	-0.0006164843006892795	0.6666666666666666	0	0	-3.705184624377043	-3.705492866527387	1	0	No
1171	1	0	0	1	0.5328541063761103	0	0	0.6666666666666666	0	0	-3.766386238001175	-3.748616100497278	0.982386820292954	0.7685003037841395	No
1172	1	0	0	1	0	0	0	1	0	0	0	0	1	0	No
1173	1	0.02593861773099327	0.0006558013102992615	0.0007214118168964712	56.13028716339715	0.9992785881831036	0.4974341100499693	0.4301157984193484	0	0	-8.006517170717498	-8.00701640234465	1	0	No
1174	1	0	0	1	0	0	0	1	0	0	0	0	1	0	No
1175	1	0	0	1	0	0	0	1	0	0	0	0	1	0	No
1176	1	0	0	0.9991362520746339	0.1	0.0008637479253661429	-0.0006863771413163633	0.6666666666666666	0	0	-3.488328497212755	-3.488671685783413	1	0	No
1177	1	0	0	0.9991362520746339	0.1	0.0008637479253661429	-0.0009045914249004028	0.6666666666666666	0	0	-4.793412255135275	-4.793864550847725	1	0	No
1178	1	0	0	1	0	0	0	1	0	0	0	0	1	0	No
1179	1	0	0	1	0	0	0	1	0	0	0	0	1	0	No
1180	1	0	0	0.9991362520746339	0.1	0.0008637479253661429	-0.000624095749946818	0.6666666666666666	0	0	-3.687966947187852	-3.688278995062825	1	0	No
1181	1	0	0	0.9991362520746339	0.1	0.0008637479253661429	-0.0003084948238347707	0.6666666666666666	0	0	-3.797810583819867	-3.797964831231785	1	0	No
1182	1	0	0	0.9991362520746339	0.1	0.0008637479253661429	-0.0008454454533435296	0.6666666666666666	0	0	-4.054339807288107	-4.054762530014779	1	0	No
1183	1	0	0	0.9991362520746339	0.1	0.0008637479253661429	-0.000793160895465661	0.6666666666666666	0	0	-4.51166751015546	-4.512064090603193	1	0	No
1184	1	0	0	0.000767823744623602	48.90902819165952	0.9992321762553764	0.944300388513895	0.3280275751756723	1	0	-8.063240197907666	-8.058996555147694	0.9957653487683034	0	No
1185	1	0	0	1	0.4408836942638507	0	0	0.6666666666666666	0	0	-3.457642303717611	-3.449728425959826	0.9921173545285817	0.6504327334979301	No
1186	1	0	0	0.9991362520746339	0.1	0.0008637479253661429	-0.0008504891117357971	0.6666666666666666	0	0	-4.054339807288107	-4.054765051843975	1	0	No
1187	1	0	0	1	0	0	0	1	0	0	0	0	1	0	No
1188	1	0	0	1	0	0	0	1	0	0	0	0	1	0	No
1189	1	0	0	1	0.3229468887231808	0	0	0.6666666666666666	0	0	-3.586623896252034	-3.58095445665558	0.9943466013472163	0.4560207428894453	No
1190	1	0	0	1	0	0	0	1	0	0	0	0	1	0	No
1191	1	1.250729320059885	0	1	0.3986761438071433	0	0	0.6666666666666666	0	0	-3.528297816327838	-3.520305303346153	0.9920393422255664	1.301235659993812	No
1192	1	256.9196286404311	32.64603481117975	0.4256056366370791	34.55776164838463	0.5743943633629209	0	0.6666666666666666	0	0	-12.55784606863698	-12.49610251596719	0.9401239481534562	268.2025032102785	No
1193	1	0	0	1	0	0	0	1	0	0	0	0	1	0	No
1194	1	0	0	0.9991362520746339	0.1	0.0008637479253661429	-0.0009031634014036172	0.6666666666666666	0	0	-4.793412255135275	-4.793863836835976	1	0	No
1195	1	0	0	1	0	0	0	1	0	0	0	0	1	0	No
1196	1	0	0	1	0	0	0	1	0	0	0	0	1	0	No
1197	1	0	0	1	0	0	0	1	0	0	0	0	1	0	No
1198	1	0	0	1	0	0	0	1	0	0	0	0	1	0	No
1199	1	80.83703931694332	0	0.7986834198442659	0.2076026773810117	0.2013165801557341	0	0.6666666666666666	0	0	-7.168982564209068	-7.170612003103414	1	83.59559988342141	No
1200	1	0	0	1	0	0	0	1	0	0	0	0	1	0	No
1201	1	0	0	1	0	0	0	1	0	0	0	0	1	0	No
1202	1	0	0	1	0	0	0	1	0	0	0	0	1	0	No
1203	1	0	0	1	0	0	0	1	0	0	0	0	1	0	No
1204	1	0	0	1	0.4703122127596238	0	0	0.6666666666666666	0	0	-4.520644074256541	-4.515540313041859	0.9949092408451132	0.6296541641433383	No
1205	1	0	0	1	0	0	0	1	0	0	0	0	1	0	No
1206	1	0	0	1	0	0	0	1	0	0	0	0	1	0	No
1207	1	0	0	1	0	0	0	1	0	0	0	0	1	0	No
1208	1	0	0	1	0	0	0	1	0	0	0	0	1	0	No
1209	1	0	0	0.009610687882957982	48.58920348838608	0.9903893121170421	0.6768404576305471	0.3845981187532082	0	0	-9.428146436942255	-9.428396773240056	1	0	No
1210	1	0	0	1	0	0	0	1	0	0	0	0	1	0	No
1211	1	0	0	1	0	0	0	1	0	0	0	0	1	0	No
1212	1	0	0	1	0	0	0	1	0	0	0	0	1	0	No
1213	1	0	0	1	0	0	0	1	0	0	0	0	1	0	No
1214	1	0	0	1	0	0	0	1	0	0	0	0	1	0	No
1215	1	0	0	1	0	0	0	1	0	0	0	0	1	0	No
1216	1	0	0	1	0	0	0	1	0	0	0	0	1	0	No
1217	1	0	0	1	0	0	0	1	0	0	0	0	1	0	No
1218	1	0	0	0.009597297823532892	48.66112125130196	0.9904027021764671	0.851064715369219	0.3464634002308842	1	0	-9.564812970771033	-9.565195232416322	1	0	No
1219	1	0	0	1	0	0	0	1	0	0	0	0	1	0	No
1220	1	0	0	1	0	0	0	1	0	0	0	0	1	0	No
1221	1	0	0	0.7763241482448188	347.039744465445	0.2236758517551812	0.9197685726968601	0.3327581793506507	1	0	-9.72073426726931	-9.656041863852867	0.9373557464596184	0	No
1222	1	0	0	1	0	0	0	1	0	0	0	0	1	0	No
1223	1	0	0	1	0	0	0	1	0	0	0	0	1	0	No
1224	1	0	0	1	0	0	0	1	0	0	0	0	1	0	No
1225	1	0	0	1	0	0	0	1	0	0	0	0	1	0	No
1226	1	0	0	1	0	0	0	1	0	0	0	0	1	0	No
1227	1	0	0	1	0	0	0	1	0	0	0	0	1	0	No
1228	1	0	0	1	0	0	0	1	0	0	0	0	1	0	No
1229	1	0	0	1	0	0	0	1	0	0	0	0	1	0	No
1230	1	0	0	1	0	0	0	1	0	0	0	0	1	0	No
1231	1	0	0	1	0	0	0	1	0	0	0	0	1	0	No
1232	1	0	0	1	0	0	0	1	0	0	0	0	1	0	No
1233	1	0.01270704067960397	0.006512169928087658	0.7808541386219549	374.1850622585101	0.2191458613780451	1.259873879287191	0.2737984648837397	1	0	-10.08599000409843	-10.06866498711175	0.9828241981582363	0	No
1234	1	0	0	1	0	0	0	1	0	0	0	0	1	0	No
1235	1	0	0	0.9991362520746339	0.1	0.0008637479253661429	-0.0009040059829281688	0.6666666666666666	0	0	-4.793412255135275	-4.793864258126739	1	0	No
1236	1	0	0	0.9991362520746339	0.1	0.0008637479253661429	-0.0006839618246683443	0.6666666666666666	0	0	-3.488328497212755	-3.488670478125089	1	0	No
1237	1	0	0	1	0	0	0	1	0	0	0	0	1	0	No
1238	1	1.250729320059885	0	1	0.3986761438071433	0	0	0.6666666666666666	0	0	-3.528291012824432	-3.520305303346153	0.9920460915915701	1.301235659993812	No
1239	1	0.01421836387979172	0.007307518016353643	0.7766913168478269	372.6126519039752	0.2233086831521731	0.8692004707710161	0.3427782973616535	1	0	-10.46370311378285	-10.34012387349379	0.883751609730401	0	No
1240	1	0	0	0.9991362520746339	0.1	0.0008637479253661429	-0.000622925270765684	0.6666666666666666	0	0	-3.232872298795539	-3.233183761430921	1	0	No
1241	1	0	0	1	0	0	0	1	0	0	0	0	1	0	No
1242	1	0	0	0.9991362520746339	0.1	0.0008637479253661429	-0.0009040059829281688	0.6666666666666666	0	0	-4.793412255135275	-4.793864258126739	1	0	No
1243	1	0	0	0.9991362520746339	0.1	0.0008637479253661429	-0.000622925270765684	0.6666666666666666	0	0	-3.232872298795539	-3.233183761430921	1	0	No
1244	1	0	0	1	0.5328541063761103	0	0	0.6666666666666666	0	0	-3.765473741142968	-3.748616100497278	0.9832836542969391	0.7685003037841395	No
1245	1	0	0	0.9991362520746339	0.1	0.0008637479253661429	-0.0005934782178460551	0.6666666666666666	0	0	-4.99915656247181	-4.999453301580733	1	0	No
1246	1	0	0	1	0.4703122127596238	0	0	0.6666666666666666	0	0	-3.841239917256067	-3.836410655072796	0.9951823799545771	0.6296541641433383	No
1247	1	0	0	1	0.4408836942638507	0	0	0.6666666666666666	0	0	-3.457168930132851	-3.449728425959826	0.9925871078528572	0.6504327334979301	No
1248	1	0	0	1	0.5328541063761103	0	0	0.6666666666666666	0	0	-3.765473741142968	-3.748616100497278	0.9832836542969391	0.7685003037841395	No
1249	1	0	0	0.9991362520746339	0.1	0.0008637479253661429	-0.0004977048019050301	0.6666666666666666	0	0	-4.775827916326382	-4.776076768727335	1	0	No
1250	1	0	0	1	0.5328541063761103	0	0	0.6666666666666666	0	0	-3.765473741142968	-3.748616100497278	0.9832836542969391	0.7685003037841395	No
1251	1	0	0	1	0.5328541063761103	0	0	0.6666666666666666	0	0	-3.704774343119895	-3.687966947187852	0.9833330603437708	0.7685003037841395	No
1252	1	1.250729320059885	0	1	0.3986761438071433	0	0	0.6666666666666666	0	0	-3.527866818831383	-3.520305303346153	0.9924670008517522	1.301235659993812	No
1253	1	0	0	0.9991362520746339	0.1	0.0008637479253661429	-0.0003717862286860552	0.6666666666666666	0	0	-3.965472227661566	-3.965658120775909	1	0	No
1254	1	0	0	0.9991362520746339	0.1	0.0008637479253661429	-0.0005472406021347354	0.6666666666666666	0	0	-4.320026904502747	-4.320300524803814	1	0	No
1255	1	0	0	1	0.5328541063761103	0	0	0.6666666666666666	0	0	-3.765319849303142	-3.748616100497278	0.9834349852715792	0.7685003037841395	No
1256	1	0	0	0.9991362520746339	0.1	0.0008637479253661429	-0.0004842477233104603	0.6666666666666666	0	0	-4.847588889463561	-4.847831013325217	1	0	No
1257	1	0	0	0.9991362520746339	0.1	0.0008637479253661429	-0.0006431678235525595	0.6666666666666666	0	0	-3.488328497212755	-3.488650081124531	1	0	No
1258	1	0	0	0.9991362520746339	0.1	0.0008637479253661429	-0.000859329574179668	0.6666666666666666	0	0	-4.309796005705324	-4.310225670492414	1	0	No
1259	1	0	0	0.9991362520746339	0.1	0.0008637479253661429	-0.0006060819024948927	0.6666666666666666	0	0	-4.515540313041859	-4.515843353993106	1	0	No
1260	1	0	0	0.9991362520746339	0.1	0.0008637479253661429	-0.0002906843874530551	0.6666666666666666	0	0	-4.237920609498029	-4.238065951691755	1	0	No
1261	1	0	0	1	0.5328541063761103	0	0	0.6666666666666666	0	0	-3.705544041492957	-3.687966947187852	0.9825764816930362	0.7685003037841395	No
1262	1	0	0	0.9991362520746339	0.1	0.0008637479253661429	-0.0006553283199544069	0.6666666666666666	0	0	-4.85146169234996	-4.851789356509937	1	0	No
1263	1	0	0	0.9991362520746339	0.1	0.0008637479253661429	-0.0006234863474432473	0.6666666666666666	0	0	-4.515540313041859	-4.51585205621558	1	0	No
1264	1	0	0	0.9991362520746339	0.1	0.0008637479253661429	-0.0006553283189365544	0.6666666666666666	0	0	-4.85146169234996	-4.851789356509428	1	0	No
1265	1	0	0	0.9991362520746339	0.1	0.0008637479253661429	-0.000665940779405183	0.6666666666666666	0	0	-3.427679343903328	-3.428012314293031	1	0	No
1266	1	0	0	0.9991362520746339	0.1	0.0008637479253661429	-0.0007241124260222165	0.6666666666666666	0	0	-4.331845087761821	-4.332207143974832	1	0	No
1267	1	0	0	1	0	0	0	1	0	0	0	0	1	0	No
1268	1	190.7962403503024	0	0.75	0.9930602389430749	0.25	0	0.6666666666666666	0	0	-6.678683734483247	-6.684144454168745	1	190.7962403503024	No
1269	1	0	0	1	0	0	0	1	0	0	0	0	1	0	No
1270	1	0	0	1	0	0	0	1	0	0	0	0	1	0	No
1271	1	0	0	1	0	0	0	1	0	0	0	0	1	0	No
1272	1	0	0	1	0	0	0	1	0	0	0	0	1	0	No
1273	1	0	0	1	0	0	0	1	0	0	0	0	1	0	No
1274	1	272.0314353666182	52.3640144751237	1	0	0	0	0.6666666666666666	0	0	-12.15167095294225	-11.71356978905731	0.6452605024776729	259.177646864227	No
1275	1	0	0	1	0	0	0	1	0	0	0	0	1	0	No
1276	1	0	0	1	0	0	0	1	0	0	0	0	1	0	No
1277	1	0	0	0.9991362520746339	0.1	0.0008637479253661429	-0.0005900740560216278	0.6666666666666666	0	0	-3.232872298795539	-3.233167335823549	1	0	No
1278	1	0	0	0.9991362520746339	0.1	0.0008637479253661429	-0.0006111851958623404	0.6666666666666666	0	0	-3.232872298795539	-3.23317789139347	1	0	No
1279	1	0	0	1	0.3594543144305977	0	0	0.6666666666666666	0	0	-3.237485912883483	-3.232872298795539	0.9953970122810226	0.6680266384876243	No
1280	1	0	0	1	0.3594543144305977	0	0	0.6666666666666666	0	0	-3.237485912883483	-3.232872298795539	0.9953970122810226	0.6680266384876243	No
1281	1	0	0	1	0.5328541063761103	0	0	0.6666666666666666	0	0	-3.704774343119895	-3.687966947187852	0.9833330603437708	0.7685003037841395	No
1282	1	181.3366201156036	0	0.741036231277233	0.6322529969031956	0.2589637687227671	0	0.6666666666666666	0	0	-5.595841775838367	-5.599320271878973	1	175.2057859302243	No
1283	1	0	0	1	0	0	0	1	0	0	0	0	1	0	No
1284	1	0	0	0.9991362520746339	0.1	0.0008637479253661429	-0.000622925270765684	0.6666666666666666	0	0	-3.232872298795539	-3.233183761430921	1	0	No
1285	1	0	0	1	0	0	0	1	0	0	0	0	1	0	No
1286	1	0	0	0.9991362520746339	0.1	0.0008637479253661429	-0.0006189613424076867	0.6666666666666666	0	0	-3.172223145486112	-3.172532626157316	1	0	No
1287	1	0	0	0.9991362520746339	0.1	0.0008637479253661429	-0.000622925270765684	0.6666666666666666	0	0	-3.232872298795539	-3.233183761430921	1	0	No
1288	1	0	0	1	0	0	0	1	0	0	0	0	1	0	No
1289	1	0	0	1	0	0	0	1	0	0	0	0	1	0	No
1290	1	0	0	1	0	0	0	1	0	0	0	0	1	0	No
1291	1	0	0	1	0	0	0	1	0	0	0	0	1	0	No
1292	1	199.5472033456102	0	0.7531885070747483	1.0094331987487	0.2468114929252517	0	0.6666666666666666	0	0	-5.947073204314617	-5.951813675366117	1	196.9783686889735	No
1293	1	0	0	0.009614360246728538	83.05034703379108	0.9903856397532714	1.328906222365244	0.2633700820897187	0	0	-9.063608371301639	-9.063638517125359	1	0	No
1294	1	0	0	1	0	0	0	1	0	0	0	0	1	0	No
1295	1	0	0	1	0	0	0	1	0	0	0	0	1	0	No
1296	1	0	0	0.9991362520746339	0.1	0.0008637479253661429	-0.0008996345820495577	0.6666666666666666	0	0	-4.793412255135275	-4.793862072426299	1	0	No
1297	1	0	0	1	0	0	0	1	0	0	0	0	1	0	No
1298	1	0	0	1	0	0	0	1	0	0	0	0	1	0	No
1299	1	0	0	1	0	0	0	1	0	0	0	0	1	0	No
1300	1	0	0	1	0	0	0	1	0	0	0	0	1	0	No
1301	1	0	0	1	0	0	0	1	0	0	0	0	1	0	No
1302	1	0	0	1	0	0	0	1	0	0	0	0	1	0	No
1303	1	0	0	1	0	0	0	1	0	0	0	0	1	0	No
1304	1	0	0	1	0	0	0	1	0	0	0	0	1	0	No
1305	1	0	0	1	0	0	0	1	0	0	0	0	1	0	No
1306	1	0	0	1	0	0	0	1	0	0	0	0	1	0	No
1307	1	0	0	1	0	0	0	1	0	0	0	0	1	0	No
1308	1	171.3413725974785	0	0.75	0.9922783517936461	0.25	0	0.6666666666666666	0	0	-6.511982184643989	-6.517102351789721	1	171.3413725974785	No
1309	1	0	0	0.009597297823500908	50.64693451776455	0.9904027021764991	0.9589323789378916	0.3252451940415185	1	0	-9.763531804759749	-9.764014252658223	1	0	No
1310	1	0	0	0.9991362520746339	0.1	0.0008637479253661429	-0.0006170943909680204	0.6666666666666666	0	0	-3.232872298795539	-3.233180845991023	1	0	No
1311	1	0	0	1	0	0	0	1	0	0	0	0	1	0	No
1312	1	0	0	1	0	0	0	1	0	0	0	0	1	0	No
1313	1	0	0	1	0	0	0	1	0	0	0	0	1	0	No
1314	1	0	0	1	0	0	0	1	0	0	0	0	1	0	No
1315	1	0	0	1	0	0	0	1	0	0	0	0	1	0	No
1316	1	0	0	1	0	0	0	1	0	0	0	0	1	0	No
1317	1	0	0	1	0	0	0	1	0	0	0	0	1	0	No
1318	1	0	0	1	0	0	0	1	0	0	0	0	1	0	No
1319	1	0	0	1	0	0	0	1	0	0	0	0	1	0	No
1320	1	0	0	1	0	0	0	1	0	0	0	0	1	0	No
1321	1	0	0	1	0	0	0	1	0	0	0	0	1	0	No
1322	1	0	0	1	0	0	0	1	0	0	0	0	1	0	No
1323	1	0	0	1	0	0	0	1	0	0	0	0	1	0	No
1324	1	0	0	1	0	0	0	1	0	0	0	0	1	0	No
1325	1	0	0	1	0	0	0	1	0	0	0	0	1	0	No
1326	1	0	0	1	0	0	0	1	0	0	0	0	1	0	No
1327	1	0	0	0.009614360233892451	50.64693451776455	0.9903856397661075	0.6147910477271399	0.3995287600386463	1	0	-7.511955185342632	-7.512066003960058	1	0	No
1328	1	0	0	1	0	0	0	1	0	0	0	0	1	0	No
1329	1	0	0	1	0	0	0	1	0	0	0	0	1	0	No
1330	1	173.8926405275813	0	0.75	0.9923907780110748	0.25	0	0.6666666666666666	0	0	-6.715348519818627	-6.72050178656988	1	173.8926405275813	No
1331	1	0	0	1	0	0	0	1	0	0	0	0	1	0	No
1332	1	0	0	1	0	0	0	1	0	0	0	0	1	0	No
1333	1	0	0	1	0	0	0	1	0	0	0	0	1	0	No
1334	1	0	0	1	0	0	0	1	0	0	0	0	1	0	No
1335	1	0	0	1	0	0	0	1	0	0	0	0	1	0	No
1336	1	0	0	1	0	0	0	1	0	0	0	0	1	0	No
1337	1	0	0	1	0	0	0	1	0	0	0	0	1	0	No
1338	1	0	0	1	0	0	0	1	0	0	0	0	1	0	No
1339	1	0	0	1	0	0	0	1	0	0	0	0	1	0	No
1340	1	0	0	1	0	0	0	1	0	0	0	0	1	0	No
1341	1	136.2130393643881	0	0.75	0.9903062995615046	0.25	0	0.6666666666666666	0	0	-8.14109939286949	-8.146270219687677	1	136.2130393643881	No
1342	1	0	0	0.00963131930579066	37.55696684369354	0.9903686806942094	0.04202128832793584	0.6103168913841438	1	0	-7.680140933617416	-7.680581638365135	1	0	No
1343	1	0	0	1	0	0	0	1	0	0	0	0	1	0	No
1344	1	0	0	1	0	0	0	1	0	0	0	0	1	0	No
1345	1	0	0	0.9991362520746339	0.1	0.0008637479253661429	-0.0007150411290677283	0.6666666666666666	0	0	-4.8579342113311	-4.858291731895634	1	0	No
1346	1	0	0	0.00962765202399	49.97776087836716	0.99037234797601	0.8358193731688601	0.3495998391741031	1	0	-10.91720459463441	-10.91739384938238	1	0	No
1347	1	0	0	0.9991362520746339	0.1	0.0008637479253661429	-0.0007150411290677283	0.6666666666666666	0	0	-4.374317961901149	-4.374675482465683	1	0	No
1348	1	0	0	0.0008770824755073695	101.9681466751991	0.9991229175244927	1.653425823796823	0.2199591479119244	0	0	-11.48322255345917	-11.47805486649168	0.9948456425557168	0	No
1349	1	0	0	1	0.5328541063761103	0	0	0.6666666666666666	0	0	-3.766245739814705	-3.748616100497278	0.9825248535561084	0.7685003037841395	No
1350	1	0	0	0.9991362520746339	0.1	0.0008637479253661429	-0.0006170943909680204	0.6666666666666666	0	0	-3.232872298795539	-3.233180845991023	1	0	No
1351	1	0	0	0.9991362520746339	0.1	0.0008637479253661429	-0.0008995477192215162	0.6666666666666666	0	0	-4.793412255135275	-4.793862028994885	1	0	No
1352	1	0	0	0.9991362520746339	0.1	0.0008637479253661429	-0.0003062368489610279	0.6666666666666666	0	0	-3.797810583819867	-3.797963702244348	1	0	No
1353	1	119.854486515731	0	0.8132516153848074	0	0.1867483846151926	0	0.6666666666666666	0	0	-7.418696445959704	-7.418699329029172	1	119.7713711473885	No
1354	1	0.02590447124415981	0.0006540975785257089	1.001317523183031e-08	49.3938023597819	0.9999999899868248	0.5183745243756057	0.424409551076209	1	0	-9.115434664074623	-9.115931140106243	1	0	No
1355	1	0	0	0.9991362520746339	0.1	0.0008637479253661429	-0.000603617131874401	0.6666666666666666	0	0	-3.77576150176337	-3.776063310329307	1	0	No
1356	1	0	0	0.9991362520746339	0.1	0.0008637479253661429	-0.0006206541655799924	0.6666666666666666	0	0	-4.515540313041859	-4.515850640124649	1	0	No
1357	1	0	0	0.9991362520746339	0.1	0.0008637479253661429	-0.0006112476129089828	0.6666666666666666	0	0	-4.188800873806994	-4.189106497613448	1	0	No
1358	1	0	0	0.9991362520746339	0.1	0.0008637479253661429	-0.0006170943909680204	0.6666666666666666	0	0	-3.232872298795539	-3.233180845991023	1	0	No
1359	1	0	0	0.9991362520746339	0.1	0.0008637479253661429	-0.0006801325212162368	0.6666666666666666	0	0	-3.488328497212755	-3.488668563473363	1	0	No
1360	1	0.03245822901738921	0.001020415743063967	0.0007074809180367722	42.77243867552203	0.9992925190819633	0.10247328771732	0.5730175293265705	1	0	-8.961756140577789	-8.96253287388578	1	0	No
1361	1	0	0	0.9991362520746339	0.1	0.0008637479253661429	-0.0006170943909680204	0.6666666666666666	0	0	-3.232872298795539	-3.233180845991023	1	0	No
1362	1	0	0	0.9991362520746339	0.1	0.0008637479253661429	-0.0006206541655799924	0.6666666666666666	0	0	-4.515540313041859	-4.515850640124649	1	0	No
1363	1	0	0	0.9991362520746339	0.1	0.0008637479253661429	-0.0005708519409912682	0.6666666666666666	0	0	-3.977633006213506	-3.977918432184002	1	0	No
1364	1	0	0	0.9991362520746339	0.1	0.0008637479253661429	-0.000694818606749692	0.6666666666666666	0	0	-4.797285058021673	-4.797632467325048	1	0	No
1365	1	0	0	0.9991362520746339	0.1	0.0008637479253661429	-0.0006948186067372575	0.6666666666666666	0	0	-4.313668808591722	-4.314016217895091	1	0	No
1366	1	0	0	0.9991362520746339	0.1	0.0008637479253661429	-0.0006206541655799924	0.6666666666666666	0	0	-4.515540313041859	-4.515850640124649	1	0	No
1367	1	287.5051052867019	0	0.6493981141421349	438.0698109005997	0.3506018858578651	-0.1080437395314604	0.6666666666666666	0	0	-14.66263093105121	-14.67957548135445	1	292.0959896976092	No
1368	1	0	0	1	0.4408836942638507	0	0	0.6666666666666666	0	0	-4.646638810681238	-4.630732762299274	0.9842197847520732	0.6504327334979301	No
1369	1	0	0	0.9991362520746339	0.1	0.0008637479253661429	-0.0006155851845282001	0.6666666666666666	0	0	-3.705184624377043	-3.705492416969307	1	0	No
1370	1	0	0	0.9991362520746339	0.1	0.0008637479253661429	-0.000694818606749692	0.6666666666666666	0	0	-4.797285058021673	-4.797632467325048	1	0	No
1371	1	0	0	1	0.3229468887231808	0	0	0.6666666666666666	0	0	-4.118063102663838	-4.113167097783416	0.9951159610148929	0.4560207428894453	No
1372	1	0	0	1	0.514554458339148	0	0	0.6666666666666666	0	0	-4.474813371215483	-4.461249255643457	0.9865274625166983	0.9400491821868175	No
1373	1	0	0	1	0.4703122127596238	0	0	0.6666666666666666	0	0	-3.841514416287478	-3.836410655072796	0.9949092408451137	0.6296541641433383	No
1374	1	0	0	1	0	0	0	1	0	0	0	0	1	0	No
1375	1	0	0	0.9991362520746339	0.1	0.0008637479253661429	-0.0003062368489601397	0.6666666666666666	0	0	-4.313554385521607	-4.313707503946087	1	0	No
1376	1	0	0	0.9991362520746339	0.1	0.0008637479253661429	-0.0006984342935254517	0.6666666666666666	0	0	-4.313668808591722	-4.314018025738485	1	0	No
1377	1	0	0	0.9991362520746339	0.1	0.0008637479253661429	-0.0003084948238347707	0.6666666666666666	0	0	-3.797810583819867	-3.797964831231785	1	0	No
1378	1	0	0	1	0	0	0	1	0	0	0	0	1	0	No
1379	1	0	0	0.9991362520746339	0.1	0.0008637479253661429	-0.0003944933404147477	0.6666666666666666	0	0	-3.965472227661566	-3.965669474331773	1	0	No
1380	1	0	0	1	0	0	0	1	0	0	0	0	1	0	No
1381	1	0	0	1	0	0	0	1	0	0	0	0	1	0	No
1382	1	0	0	1	0	0	0	1	0	0	0	0	1	0	No
1383	1	0	0	0.9991362520746339	0.1	0.0008637479253661429	-0.0009031634014036172	0.6666666666666666	0	0	-4.793412255135275	-4.793863836835976	1	0	No
1384	1	1.289602909728712	0	1	0.6386835485659825	0	0	0.6666666666666666	0	0	-4.259658257535741	-4.256211311738244	0.9965589881000898	1.301235659993812	No
1385	1	0	0	1	0.348807317545952	0	0	0.6666666666666666	0	0	-4.520907803527354	-4.515540313041859	0.9946468887529699	0.969568493409144	No
1386	1	1.131749355382826	0.5658746776914128	0.4809016995	1.625349274313056	0.5190983005	-2.220446049250313e-16	0.6666666666666666	0	0	0	-1.110223024625157e-16	1	1	No
1387	1	1.131749355382826	0.5658746776914128	0.4809016995	1.625349274313056	0.5190983005	-2.220446049250313e-16	0.6666666666666666	0	0	0	-1.110223024625157e-16	1	1	No
1388	1	0	0	0.9991362520746339	0.1	0.0008637479253661429	-0.0004947886197985696	0.6666666666666666	0	0	-4.188800873806994	-4.189048268116893	1	0	No
1389	1	0	0	0.9991362520746339	0.1	0.0008637479253661429	-0.0006272098227331213	0.6666666666666666	0	0	-4.515540313041859	-4.515853917953225	1	0	No
1390	1	0	0	0.9991362520746339	0.1	0.0008637479253661429	-0.0006668802382225891	0.6666666666666666	0	0	-3.427679343903328	-3.42801278402244	1	0	No
1391	1	0	0	1	0	0	0	1	0	0	0	0	1	0	No
1392	1	0	0	0.9991362520746339	0.1	0.0008637479253661429	-0.0006272098227242395	0.6666666666666666	0	0	-4.99915656247181	-4.999470167383172	1	0	No
1393	1	0	0	1	0	0	0	1	0	0	0	0	1	0	No
1394	1	0	0	1	0	0	0	1	0	0	0	0	1	0	No
1395	1	0	0	1	0	0	0	1	0	0	0	0	1	0	No
1396	1	0	0	1	0	0	0	1	0	0	0	0	1	0	No
1397	1	0	0	1	0	0	0	1	0	0	0	0	1	0	No
1398	1	0	0	1	0	0	0	1	0	0	0	0	1	0	No
1399	1	0	0	1	0	0	0	1	0	0	0	0	1	0	No
1400	1	0	0	1	0	0	0	1	0	0	0	0	1	0	No
1401	1	0	0	1	0	0	0	1	0	0	0	0	1	0	No
1402	1	0.0258939198589585	0.0006535715561647407	0.0006101821650423057	42.03876865218884	0.9993898178349577	0.6028844285544732	0.4024857556867894	0	0	-7.955482918818675	-7.956958588454515	1	0	No
1403	1	0	0	0.9991362520746339	0.1	0.0008637479253661429	-0.0006668802382225891	0.6666666666666666	0	0	-3.427679343903328	-3.42801278402244	1	0	No
1404	1	0	0	0.9991362520746339	0.1	0.0008637479253661429	-0.0005768815376079317	0.6666666666666666	0	0	-3.977633006213506	-3.97792144698231	1	0	No
1405	1	0	0	1	0	0	0	1	0	0	0	0	1	0	No
1406	1	0	0	1	0	0	0	1	0	0	0	0	1	0	No
1407	1	0	0	1	0	0	0	1	0	0	0	0	1	0	No
1408	1	0	0	0.9991362520746339	0.1	0.0008637479253661429	-0.0005823912509415052	0.6666666666666666	0	0	-3.58095445665558	-3.581245652281051	1	0	No
1409	1	556.1561953459814	0	0.75	0.99760832578059	0.25	0	0.6666666666666666	0	0	-7.595856177980843	-7.602700732131417	1	556.1561953459814	No
1410	1	0	0	1	0	0	0	1	0	0	0	0	1	0	No
1411	1	0	0	0.9991362520746339	0.1	0.0008637479253661429	-0.0006622502491904214	0.6666666666666666	0	0	-4.85146169234996	-4.851792817474555	1	0	No
1412	1	0	0	1	0	0	0	1	0	0	0	0	1	0	No
1413	1	0	0	1	0	0	0	1	0	0	0	0	1	0	No
1414	1	0	0	1	0	0	0	1	0	0	0	0	1	0	No
1415	1	0	0	0.9991362520746339	0.1	0.0008637479253661429	-0.0005823912504254736	0.6666666666666666	0	0	-4.320026904502747	-4.32031810012796	1	0	No
1416	1	0	0	0.9991362520746339	0.1	0.0008637479253661429	-0.0002937546025378879	0.6666666666666666	0	0	-4.237920609498029	-4.238067486799298	1	0	No
1417	1	0	0	1	0	0	0	1	0	0	0	0	1	0	No
1418	1	0	0	1	0	0	0	1	0	0	0	0	1	0	No
1419	1	0	0	1	0	0	0	1	0	0	0	0	1	0	No
1420	1	0	0	1	0	0	0	1	0	0	0	0	1	0	No
1421	1	0	0	1	0	0	0	1	0	0	0	0	1	0	No
1422	1	0	0	1	0	0	0	1	0	0	0	0	1	0	No
1423	1	0	0	0.9991362520746339	0.1	0.0008637479253661429	-0.0005188179862294362	0.6666666666666666	0	0	-4.847588889463561	-4.847848298456676	1	0	No
1424	1	0	0	1	0	0	0	1	0	0	0	0	1	0	No
1425	1	0	0	1	0	0	0	1	0	0	0	0	1	0	No
1426	1	0	0	1	0	0	0	1	0	0	0	0	1	0	No
1427	1	0	0	1	0	0	0	1	0	0	0	0	1	0	No
1428	1	0	0	1	0	0	0	1	0	0	0	0	1	0	No
1429	1	0	0	0.9991362520746339	0.1	0.0008637479253661429	-0.0006260328373386415	0.6666666666666666	0	0	-3.705184624377043	-3.705497640795712	1	0	No
1430	1	0	0	1	0	0	0	1	0	0	0	0	1	0	No
1431	1	0	0	1	0	0	0	1	0	0	0	0	1	0	No
1432	1	0	0	0.9991362520746339	0.1	0.0008637479253661429	-0.0006189613424076867	0.6666666666666666	0	0	-3.172223145486112	-3.172532626157316	1	0	No
1433	1	1.289602909728712	0	1	0.6386835485659825	0	0	0.6666666666666666	0	0	-4.260025448999198	-4.256211311738244	0.9961931273213969	1.301235659993812	No
1434	1	0	0	1	0.514554458339148	0	0	0.6666666666666666	0	0	-4.474784113270133	-4.461249255643457	0.9865563267055358	0.9400491821868175	No
1435	1	0	0	0.9991362520746339	0.1	0.0008637479253661429	-0.0006863771413163633	0.6666666666666666	0	0	-3.488328497212755	-3.488671685783413	1	0	No
1436	1	0	0	1	0	0	0	1	0	0	0	0	1	0	No
1437	1	0	0	0.9991362520746339	0.1	0.0008637479253661429	-0.0008076039433397852	0.6666666666666666	0	0	-4.995283759585411	-4.995687561557081	1	0	No
1438	1	0	0	1	0.4703122127596238	0	0	0.6666666666666666	0	0	-3.841514416287478	-3.836410655072796	0.9949092408451137	0.6296541641433383	No
1439	1	0	0	0.9991362520746339	0.1	0.0008637479253661429	-0.0005188465806398312	0.6666666666666666	0	0	-4.053266782237084	-4.053526205527404	1	0	No
1440	1	0	0	1	0	0	0	1	0	0	0	0	1	0	No
1441	1	0	0	0.9991362520746339	0.1	0.0008637479253661429	-0.000679008014730087	0.6666666666666666	0	0	-4.313668808591722	-4.314008312599087	1	0	No
1442	1	0	0	0.9991362520746339	0.1	0.0008637479253661429	-0.0006920778822898654	0.6666666666666666	0	0	-4.331845087761821	-4.332191126702966	1	0	No
1443	1	0	0	1	0.4703122127596238	0	0	0.6666666666666666	0	0	-3.841514416287478	-3.836410655072796	0.9949092408451137	0.6296541641433383	No
1444	1	137.3542149999681	0	0.75	0.9903860631371968	0.25	0	0.6666666666666666	0	0	-8.846937534045177	-8.85254063443659	1	137.3542149999681	No
1445	1	0	0	0.00963131930579066	52.3028553082234	0.9903686806942094	0.7773160868734799	0.3619765277073466	0	0	-8.171204649185281	-8.171803823664035	1	0	No
1446	1	0	0	0.9991362520746339	0.1	0.0008637479253661429	-0.0005713014636725688	0.6666666666666666	0	0	-4.374317961901149	-4.374603612632986	1	0	No
1447	1	0	0	0.9991362520746339	0.1	0.0008637479253661429	-0.0006221268950703518	0.6666666666666666	0	0	-4.313668808591722	-4.313979872039257	1	0	No
1448	1	0	0	1	0.3594543144305977	0	0	0.6666666666666666	0	0	-3.176103751132293	-3.172223145486112	0.9961269141734115	0.6680266384876243	No
1449	1	0	0	0.9991362520746339	0.1	0.0008637479253661429	-0.0005389385545182535	0.6666666666666666	0	0	-4.259377751193321	-4.25964722047058	1	0	No
1450	1	0	0	0.9991362520746339	0.1	0.0008637479253661429	-0.0006144467724018554	0.6666666666666666	0	0	-3.971944746642706	-3.972251970028907	1	0	No
1451	1	0	0	0.9991362520746339	0.1	0.0008637479253661429	-0.0005468993569506253	0.6666666666666666	0	0	-3.748616100497278	-3.748889550175754	1	0	No
1452	1	0	0	0.9991362520746339	0.1	0.0008637479253661429	-0.0004155057378376625	0.6666666666666666	0	0	-4.536883031667035	-4.537090784535954	1	0	No
1453	1	0	0	0.9991362520746339	0.1	0.0008637479253661429	-0.0005396761617202372	0.6666666666666666	0	0	-3.971944746642706	-3.972214584723566	1	0	No
1454	1	0	0	0.9991362520746339	0.1	0.0008637479253661429	-0.0003946066438054174	0.6666666666666666	0	0	-4.775827916326382	-4.776025219648285	1	0	No
1455	1	0	0	1	0.5328541063761103	0	0	0.6666666666666666	0	0	-3.761935386942112	-3.748616100497278	0.9867690227435937	0.7685003037841395	No
1456	1	0	0	0.9991362520746339	0.4739045301797152	0.0008637479253661429	-0.001108979497334239	0.6666666666666666	0	0	-3.725873958694258	-3.722731297544957	0.9968622718411598	0	No
1457	1	0	0	0.9991362520746339	0.1	0.0008637479253661429	-0.0004678451414799056	0.6666666666666666	0	0	-3.232872298795539	-3.233106221366278	1	0	No
1458	1	0	0	0.9991362520746339	0.1	0.0008637479253661429	-0.0002299098626679097	0.6666666666666666	0	0	-3.797810583819867	-3.797925538751201	1	0	No
1459	1	0	0	1	0.514554458339148	0	0	0.6666666666666666	0	0	-5.08506256809711	-5.070917535608989	0.9859545384522518	0.9400491821868175	No
1460	1	0	0	0.9991362520746339	0.1	0.0008637479253661429	-0.0002430777306150489	0.6666666666666666	0	0	-3.797810583819867	-3.797932122685175	1	0	No
1461	1	0	0	0.9991362520746339	0.1	0.0008637479253661429	-0.0004961422631382106	0.6666666666666666	0	0	-3.705184624377043	-3.705432695508612	1	0	No
1462	1	0	0	0.9991362520746339	0.1	0.0008637479253661429	-0.0002930689141589227	0.6666666666666666	0	0	-4.313554385521607	-4.313700919978686	1	0	No
1463	1	0	0	0.9991362520746339	0.1	0.0008637479253661429	-0.0005830143749889771	0.6666666666666666	0	0	-4.188800873806994	-4.189092380994488	1	0	No
1464	1	0	0	0.9991362520746339	0.1	0.0008637479253661429	-0.0005885908833525022	0.6666666666666666	0	0	-3.232872298795539	-3.233166594237215	1	0	No
1465	1	0	0	0.9991362520746339	0.1	0.0008637479253661429	-0.0002943503611447795	0.6666666666666666	0	0	-4.313554385521607	-4.313701560702179	1	0	No
1466	1	0	0	1	0.3229468887231808	0	0	0.6666666666666666	0	0	-4.577793940643318	-4.570083608989847	0.9923193167047393	0.4560207428894453	No
1467	1	0	0	0.9991362520746339	0.1	0.0008637479253661429	-0.0006820134831322378	0.6666666666666666	0	0	-4.8579342113311	-4.858275218072666	1	0	No
1468	1	0	0	0.9991362520746339	0.1	0.0008637479253661429	-0.0005885908833525022	0.6666666666666666	0	0	-3.232872298795539	-3.233166594237215	1	0	No
1469	1	0	0	0.009610566034857125	42.60671296039734	0.9903894339651429	0.5499185137104163	0.4160264235083231	1	0	-8.703418253465005	-8.703480360535229	1	0	No
1470	1	0	0	1	0.514554458339148	0	0	0.6666666666666666	0	0	-4.273409036158617	-4.259377751193321	0.9860666947172531	0.9400491821868175	No
1471	1	0	0	1	0.5328541063761103	0	0	0.6666666666666666	0	0	-3.765431353224768	-3.748616100497278	0.9833253345274093	0.7685003037841395	No
1472	1	10000	0	0.7437802855384354	0.8407759954662785	0.2562197144615646	0	0.6666666666666666	0	0	-7.480845770538188	-7.485096017533067	1	10000	No
1473	1	0	0	0.9991362520746339	0.1	0.0008637479253661429	-0.0006487171820479531	0.6666666666666666	0	0	-3.488328497212755	-3.488652855803779	1	0	No
1474	1	0	0	0.9991362520746339	0.1	0.0008637479253661429	-0.0005757363201102095	0.6666666666666666	0	0	-3.77576150176337	-3.776049369923425	1	0	No
1475	1	0	0	0.9991362520746339	0.1	0.0008637479253661429	-0.0005830143749889771	0.6666666666666666	0	0	-4.188800873806994	-4.189092380994488	1	0	No
1476	1	0	0	0.9991362520746339	0.1	0.0008637479253661429	-0.0006165563933286933	0.6666666666666666	0	0	-3.911295593333279	-3.911603871529944	1	0	No
1477	1	149.3437402160781	0.07264179833131777	0.751243698184915	0.8970712967829513	0.248756301815085	0	0.6666666666666666	0	0	-10.4902222837588	-10.49189321452031	1	162.9695759879682	No
1478	1	0	0	0.9991362520746339	0.1	0.0008637479253661429	-0.0008033742214728079	0.6666666666666666	0	0	-4.054339807288107	-4.054741494398844	1	0	No
1479	1	0	0	1	0.5438562850152286	0	0	0.6666666666666666	0	0	-4.653198683107332	-4.634605565185672	0.9815786677696048	0.7685003037841395	No
1480	1	190.805699241923	0	0.7282761957651454	0.4011224360449139	0.2717238042348546	0	0.6666666666666666	0	0	-5.604865100165759	-5.607161465235144	1	186.8486905546258	No
1481	1	0	0	0.9991362520746339	0.1	0.0008637479253661429	-0.0006040998432741418	0.6666666666666666	0	0	-3.232872298795539	-3.233174348717176	1	0	No
1482	1	0	0	1	0.4408836942638507	0	0	0.6666666666666666	0	0	-3.457567433431536	-3.449728425959826	0.9921916374194949	0.6504327334979301	No
1483	1	0	0	0.9991362520746339	0.1	0.0008637479253661429	-0.0006599097787720609	0.6666666666666666	0	0	-3.427679343903328	-3.428009298792714	1	0	No
1484	1	0	0	0.9991362520746339	0.1	0.0008637479253661429	-0.0009039138426754079	0.6666666666666666	0	0	-4.036049105047892	-4.03650106196923	1	0	No
1485	1	0.03240379231986607	0.001017049496059669	0.0007821604201638888	54.08600091478222	0.9992178395798361	0.6436894411922172	0.3924773181438845	0	0	-7.452483499939457	-7.453285475249669	1	0	No
1486	1	0	0	0.9991362520746339	0.1	0.0008637479253661429	-0.0008875945639559291	0.6666666666666666	0	0	-4.309796005705324	-4.310239802987302	1	0	No
1487	1	0	0	1	0.5328541063761103	0	0	0.6666666666666666	0	0	-3.705408579727059	-3.687966947187852	0.9827095922538758	0.7685003037841395	No
1488	1	0	0	0.9991362520746339	0.1	0.0008637479253661429	-0.0006497939313261369	0.6666666666666666	0	0	-3.427679343903328	-3.428004240868991	1	0	No
1489	1	0	0	0.9991362520746339	0.1	0.0008637479253661429	-0.0005589899808073895	0.6666666666666666	0	0	-3.977633006213506	-3.97791250120391	1	0	No
1490	1	0	0	0.9991362520746339	0.1	0.0008637479253661429	-0.0007669043854470203	0.6666666666666666	0	0	-4.587301286179038	-4.587684738371761	1	0	No
1491	1	0	0	0.9991362520746339	0.1	0.0008637479253661429	-0.0007669043854470203	0.6666666666666666	0	0	-4.587301286179038	-4.587684738371761	1	0	No
1492	1	0	0	0.9991362520746339	0.1	0.0008637479253661429	-0.0006131718945390219	0.6666666666666666	0	0	-3.172223145486112	-3.172529731433381	1	0	No
1493	1	0	0	1	0.514554458339148	0	0	0.6666666666666666	0	0	-4.274088560370993	-4.259377751193321	0.9853968661312851	0.9400491821868175	No
1494	1	239.1845309992521	0	0.7449034533466203	0.6087255437000811	0.2550965466533797	0	0.6666666666666666	0	0	-6.050601035001246	-6.054372228562189	1	252.9636347334691	No
1495	1	0	0	0.9991362520746339	0.1	0.0008637479253661429	-0.0006801325212162368	0.6666666666666666	0	0	-3.488328497212755	-3.488668563473363	1	0	No
1496	1	1.250729320059885	0	1	0.3986761438071433	0	0	0.6666666666666666	0	0	-3.528235422996783	-3.520305303346153	0.9921012407956782	1.301235659993812	No
1497	1	0	0	0.9991362520746339	0.1	0.0008637479253661429	-0.0006170943909680204	0.6666666666666666	0	0	-3.232872298795539	-3.233180845991023	1	0	No
1498	1	0	0	0.9991362520746339	0.1	0.0008637479253661429	-0.0006204190610255012	0.6666666666666666	0	0	-3.705184624377043	-3.705494833907555	1	0	No
1499	1	0	0	0.9991362520746339	0.1	0.0008637479253661429	-0.000603617131874401	0.6666666666666666	0	0	-3.77576150176337	-3.776063310329307	1	0	No
1500	1	0	0	0.9991362520746339	0.1	0.0008637479253661429	-0.0005708519409912682	0.6666666666666666	0	0	-3.977633006213506	-3.977918432184002	1	0	No
1501	1	0	0	0.9991362520746339	0.1	0.0008637479253661429	-0.0003130975652263501	0.6666666666666666	0	0	-3.72217680779629	-3.722333356578903	1	0	No
1502	1	740.6974860211325	0	0.7470687656016284	0.7948635073776964	0.2529312343983716	0	0.6666666666666666	0	0	-7.368865215785871	-7.373488829289262	1	718.5204806713238	No
1503	1	0	0	0.9991362520746339	0.1	0.0008637479253661429	-0.0007150411290677283	0.6666666666666666	0	0	-4.374317961901149	-4.374675482465683	1	0	No
1504	1	493.3679138416816	0	0.8394220362735726	0	0.1605779637264274	0	0.6666666666666666	0	0	-10.89966582966148	-10.89973009777538	1	495.6357659145295	No
1505	1	0	0	0.9991362520746339	0.1	0.0008637479253661429	-0.0006131718945390219	0.6666666666666666	0	0	-3.172223145486112	-3.172529731433381	1	0	No
1506	1	0	0	0.9991362520746339	0.1	0.0008637479253661429	-0.0009087183425187106	0.6666666666666666	0	0	-4.309796005705324	-4.310250364876583	1	0	No
1507	1	0	0	1	0.4408836942638507	0	0	0.6666666666666666	0	0	-3.457567433431536	-3.449728425959826	0.9921916374194949	0.6504327334979301	No
1508	1	0	0	0.9991362520746339	0.1	0.0008637479253661429	-0.0008422794863189864	0.6666666666666666	0	0	-4.054339807288107	-4.054760947031267	1	0	No
1509	1	0	0	0.9991362520746339	0.1	0.0008637479253661429	-0.0003062368489610279	0.6666666666666666	0	0	-3.797810583819867	-3.797963702244348	1	0	No
1510	1	0	0	0.00962765202399	53.51294925548338	0.99037234797601	0.9071206148022526	0.335229947922703	1	0	-8.754426080276799	-8.755228338826265	1	0	No
1511	1	0.02276931644346454	0.0005069000046906301	0.0007229613617635769	47.04468560813034	0.9992770386382365	0.830898357600443	0.3506199031486241	0	0	-8.739033737377195	-8.739432847420273	1	0	No
1512	1	0	0	0.9991362520746339	0.1	0.0008637479253661429	-0.0003062368489610279	0.6666666666666666	0	0	-3.797810583819867	-3.797963702244348	1	0	No
1513	1	0	0	0.9991362520746339	0.1	0.0008637479253661429	-0.0009087183425187106	0.6666666666666666	0	0	-4.309796005705324	-4.310250364876583	1	0	No
1514	1	254.1516989347682	0	0.7470591095786953	0.9004646853046292	0.2529408904213047	0	0.6666666666666666	0	0	-7.311544999765923	-7.318709916883566	1	244.6809330892825	No
1515	1	0	0	0.9991362520746339	0.1	0.0008637479253661429	-0.0006948186070676599	0.6666666666666666	0	0	-4.573956411876246	-4.57430382117978	1	0	No
1516	1	0	0	0.9991362520746339	0.1	0.0008637479253661429	-0.0003062368489610279	0.6666666666666666	0	0	-3.797810583819867	-3.797963702244348	1	0	No
1517	1	898.6782711971298	65.99039882121018	0.733326945324434	0.9727607687046462	0.266673054675566	0	0.6666666666666666	0	0	-13.24542193534486	-12.84214441186026	0.6681266527377901	909.917443352585	No
1518	1	0	0	1	0.4408836942638507	0	0	0.6666666666666666	0	0	-3.457182220015854	-3.449728425959826	0.9925739165739788	0.6504327334979301	No
1519	1	0	0	0.9991362520746339	0.1	0.0008637479253661429	-0.0005835558701079435	0.6666666666666666	0	0	-3.232872298795539	-3.233164076730592	1	0	No
1520	1	0	0	0.9991362520746339	0.1	0.0008637479253661429	-0.0002895937486160349	0.6666666666666666	0	0	-3.797810583819867	-3.797955380694175	1	0	No
1521	1	0	0	0.9991362520746339	0.1	0.0008637479253661429	-0.0004885129593557025	0.6666666666666666	0	0	-4.536883031667035	-4.537127288146713	1	0	No
1522	1	0	0	0.9991362520746339	0.1	0.0008637479253661429	-0.0008382057956151101	0.6666666666666666	0	0	-4.309796005705324	-4.310215108603131	1	0	No
1523	1	143.1802510244464	0	0.810200291539483	0.3043197956458884	0.189799708460517	0	0.6666666666666666	0	0	-7.554687726732062	-7.555618202492368	1	144.2189427315508	No
1524	1	0	0	0.9991362520746339	0.1	0.0008637479253661429	-0.0005289447688285875	0.6666666666666666	0	0	-3.58095445665558	-3.581218929039994	1	0	No
1525	1	0	0	0.9991362520746339	0.1	0.0008637479253661429	-0.0006477296909395136	0.6666666666666666	0	0	-3.971944746642706	-3.972268611488176	1	0	No
1526	1	0	0	1	0.4703122127596238	0	0	0.6666666666666666	0	0	-3.841461067619099	-3.836410655072796	0.9949623193440948	0.6296541641433383	No
1527	1	0	0	0.9991362520746339	0.1	0.0008637479253661429	-0.000603617131874401	0.6666666666666666	0	0	-3.77576150176337	-3.776063310329307	1	0	No
1528	1	0	0	0.9991362520746339	0.1	0.0008637479253661429	-0.0003913364496854754	0.6666666666666666	0	0	-3.965472227661566	-3.965667895886408	1	0	No
1529	1	0.03244537773849337	0.00101962056229977	0.0009380107729968722	56.69309140489114	0.9990619892270032	0.7345734212931578	0.3713788113081885	1	0	-7.309407047026422	-7.310333943788711	1	0	No
1530	1	0	0	0.9991362520746339	0.1	0.0008637479253661429	-0.0006206541655799924	0.6666666666666666	0	0	-4.515540313041859	-4.515850640124649	1	0	No
1531	1	0	0	0.9991362520746339	0.1	0.0008637479253661429	-0.0003062368489610279	0.6666666666666666	0	0	-3.797810583819867	-3.797963702244348	1	0	No
1532	1	0	0	0.9991362520746339	0.1	0.0008637479253661429	-0.0007457795961958169	0.6666666666666666	0	0	-4.587301286179038	-4.587674175977136	1	0	No
1533	1	0	0	0.9991362520746339	0.1	0.0008637479253661429	-0.0009087183425187106	0.6666666666666666	0	0	-4.309796005705324	-4.310250364876583	1	0	No
1534	1	0	0	0.9991362520746339	0.1	0.0008637479253661429	-0.0005708519409912682	0.6666666666666666	0	0	-3.977633006213506	-3.977918432184002	1	0	No
1535	1	0	0	0.9991362520746339	0.1	0.0008637479253661429	-0.0007457795961958169	0.6666666666666666	0	0	-4.587301286179038	-4.587674175977136	1	0	No
1536	1	0	0	1	0.4408836942638507	0	0	0.6666666666666666	0	0	-3.457567433431536	-3.449728425959826	0.9921916374194949	0.6504327334979301	No
1537	1	0	0	0.9991362520746339	0.1	0.0008637479253661429	-0.0004968059520953361	0.6666666666666666	0	0	-3.629550848353465	-3.629799251329513	1	0	No
1538	1	0	0	0.9991362520746339	0.1	0.0008637479253661429	-0.0003130975652263501	0.6666666666666666	0	0	-3.72217680779629	-3.722333356578903	1	0	No
1539	1	0	0	0.9991362520746339	0.1	0.0008637479253661429	-0.0006170943909680204	0.6666666666666666	0	0	-3.232872298795539	-3.233180845991023	1	0	No
1540	1	0	0	0.9991362520746339	0.1	0.0008637479253661429	-0.0006170943909680204	0.6666666666666666	0	0	-3.232872298795539	-3.233180845991023	1	0	No
1541	1	0	0	0.9991362520746339	0.1	0.0008637479253661429	-0.0009087183425187106	0.6666666666666666	0	0	-4.309796005705324	-4.310250364876583	1	0	No
1542	1	0	0	0.9991362520746339	0.1	0.0008637479253661429	-0.0003062368489610279	0.6666666666666666	0	0	-3.797810583819867	-3.797963702244348	1	0	No
1543	1	0	0	0.9991362520746339	0.1	0.0008637479253661429	-0.0008438397639292106	0.6666666666666666	0	0	-4.370445159014751	-4.370867078896715	1	0	No
1544	1	0	0	0.9991362520746339	0.1	0.0008637479253661429	-0.0006131718945390219	0.6666666666666666	0	0	-3.172223145486112	-3.172529731433381	1	0	No
1545	1	0	0	0.9991362520746339	0.1	0.0008637479253661429	-0.0005188465803911413	0.6666666666666666	0	0	-4.536883031667035	-4.53714245495723	1	0	No
1546	1	0	0	0.00962765202399	40.54301424254744	0.99037234797601	0.3670238979605891	0.4685813364303239	1	0	-10.36101338965523	-10.3612426647729	1	0	No
1547	1	0	0	1	0	0	0	1	0	0	0	0	1	0	No
1548	1	0	0	0.9991362520746339	0.1	0.0008637479253661429	-0.0006984342935254517	0.6666666666666666	0	0	-4.313668808591722	-4.314018025738485	1	0	No
1549	1	0	0	0.9991362520746339	0.1	0.0008637479253661429	-0.0006632645893116518	0.6666666666666666	0	0	-3.427679343903328	-3.428010976197984	1	0	No
1550	1	0	0	1	0	0	0	1	0	0	0	0	1	0	No
1551	1	0	0	0.9991362520746339	0.1	0.0008637479253661429	-0.000622925270765684	0.6666666666666666	0	0	-3.232872298795539	-3.233183761430921	1	0	No
1552	1	0	0	1	0	0	0	1	0	0	0	0	1	0	No
1553	1	0	0	1	0	0	0	1	0	0	0	0	1	0	No
1554	1	163.3979049495979	0	0.74601299584137	0.9456993852546984	0.25398700415863	0	0.6666666666666666	0	0	-5.660475223170645	-5.665429801277691	1	164.2823874678936	No
1555	1	0	0	0.9991362520746339	0.1	0.0008637479253661429	-0.0006236175163731872	0.6666666666666666	0	0	-3.705184624377043	-3.705496433135229	1	0	No
1556	1	0	0	0.9991362520746339	0.1	0.0008637479253661429	-0.0007959930773289159	0.6666666666666666	0	0	-4.51166751015546	-4.512065506694125	1	0	No
1557	1	0	0	1	0.3229468887231808	0	0	0.6666666666666666	0	0	-4.578240981973004	-4.570083608989847	0.9918758080986272	0.4560207428894453	No
1558	1	0	0	0.9991362520746339	0.1	0.0008637479253661429	-0.0003164045165293672	0.6666666666666666	0	0	-3.72217680779629	-3.722335010054554	1	0	No
1559	1	0	0	1	0.514554458339148	0	0	0.6666666666666666	0	0	-4.474903511294839	-4.461249255643457	0.9864385408606989	0.9400491821868175	No
1560	1	0	0	0.9991362520746339	0.1	0.0008637479253661429	-0.0006272098227242395	0.6666666666666666	0	0	-4.99915656247181	-4.999470167383172	1	0	No
1561	1	0	0	0.9991362520746339	0.1	0.0008637479253661429	-0.0006236125760823441	0.6666666666666666	0	0	-3.232872298795539	-3.23318410508358	1	0	No
1562	1	0	0	1	0.4408836942638507	0	0	0.6666666666666666	0	0	-4.646806802625927	-4.630732762299274	0.9840544576436222	0.6504327334979301	No
1563	1	0	0	0.9991362520746339	0.1	0.0008637479253661429	-0.0008488833786461925	0.6666666666666666	0	0	-4.370445159014751	-4.370869600704074	1	0	No
1564	1	0	0	0.9991362520746339	0.1	0.0008637479253661429	-0.0006620060557631646	0.6666666666666666	0	0	-3.427679343903328	-3.42801034693121	1	0	No
1565	1	0	0	1	0.514554458339148	0	0	0.6666666666666666	0	0	-4.474903511294839	-4.461249255643457	0.9864385408606989	0.9400491821868175	No
1566	1	0	0	0.9991362520746339	0.1	0.0008637479253661429	-0.0006272098227242395	0.6666666666666666	0	0	-4.99915656247181	-4.999470167383172	1	0	No
1567	1	0	0	0.9991362520746339	0.1	0.0008637479253661429	-0.0006272098227242395	0.6666666666666666	0	0	-4.99915656247181	-4.999470167383172	1	0	No
1568	1	0	0	1	0	0	0	1	0	0	0	0	1	0	No
1569	1	0	0	1	0	0	0	1	0	0	0	0	1	0	No
1570	1	0	0	1	0	0	0	1	0	0	0	0	1	0	No
1571	1	0	0	0.9991362520746339	0.1	0.0008637479253661429	-0.0006873165998344533	0.6666666666666666	0	0	-3.488328497212755	-3.488672155512672	1	0	No
1572	1	0	0	0.9991362520746339	0.1	0.0008637479253661429	-0.0005259927445191437	0.6666666666666666	0	0	-4.775827916326382	-4.776090912698642	1	0	No
1573	1	0	0	0.9991362520746339	0.1	0.0008637479253661429	-0.0003084948238347707	0.6666666666666666	0	0	-3.797810583819867	-3.797964831231785	1	0	No
1574	1	0	0	0.9991362520746339	0.1	0.0008637479253661429	-0.0007873213949185498	0.6666666666666666	0	0	-4.995283759585411	-4.99567742028287	1	0	No
1575	1	0	0	1	0	0	0	1	0	0	0	0	1	0	No
1576	1	0	0	0.9991362520746339	0.1	0.0008637479253661429	-0.0004930326517413874	0.6666666666666666	0	0	-4.847588889463561	-4.847835405789432	1	0	No
1577	1	0	0	0.9991362520746339	0.1	0.0008637479253661429	-0.0003084948238347707	0.6666666666666666	0	0	-3.797810583819867	-3.797964831231785	1	0	No
1578	1	0	0	1	0	0	0	1	0	0	0	0	1	0	No
1579	1	0	0	0.9991362520746339	0.1	0.0008637479253661429	-0.000619648648800819	0.6666666666666666	0	0	-3.172223145486112	-3.172532969810512	1	0	No
1580	1	0	0	1	0	0	0	1	0	0	0	0	1	0	No
1581	1	0	0	0.8435146857892112	726.2169331501183	0.1564853142107888	1.15229648370854	0.2910090226097757	1	0	-11.65466048538638	-11.46474633648092	0.8270301323287592	0	No
1582	1	0	0	1	0	0	0	1	0	0	0	0	1	0	No
1583	1	0	0	0.9991362520746339	0.1	0.0008637479253661429	-0.0005137742858831729	0.6666666666666666	0	0	-4.847588889463561	-4.847845776606503	1	0	No
1584	1	0	0	1	0	0	0	1	0	0	0	0	1	0	No
1585	1	0	0	0.9991362520746339	0.1	0.0008637479253661429	-0.000622925270765684	0.6666666666666666	0	0	-3.232872298795539	-3.233183761430921	1	0	No
1586	1	0	0	1	0.514554458339148	0	0	0.6666666666666666	0	0	-4.474874253776663	-4.461249255643457	0.9864674020264403	0.9400491821868175	No
1587	1	0	0	0.9991362520746339	0.1	0.0008637479253661429	-0.0005785619746401238	0.6666666666666666	0	0	-4.320026904502747	-4.320316185490067	1	0	No
1588	1	0	0	1	0	0	0	1	0	0	0	0	1	0	No
1589	1	0	0	0.9991362520746339	0.1	0.0008637479253661429	-0.0009040059829281688	0.6666666666666666	0	0	-4.793412255135275	-4.793864258126739	1	0	No
1590	1	0	0	1	0	0	0	1	0	0	0	0	1	0	No
1591	1	0	0	1	0	0	0	1	0	0	0	0	1	0	No
1592	1	0	0	1	0	0	0	1	0	0	0	0	1	0	No
1593	1	0.03243743537158477	0.001019129273539995	0.0007661574579255247	51.93335603157177	0.9992338425420745	0.5694786329709913	0.4109503002355364	1	0	-8.263335517076053	-8.26371436672606	1	0	No
1594	1	238.4001874706182	0	0.7495937557470055	0.8488182995472323	0.2504062442529945	0	0.6666666666666666	0	0	-5.901999773998271	-5.9067026527648	1	238.5388875652449	No
1595	1	1.250729320059885	0	1	0.3986761438071433	0	0	0.6666666666666666	0	0	-3.528284967271202	-3.520305303346153	0.9920520890771533	1.301235659993812	No
1596	1	0	0	1	0	0	0	1	0	0	0	0	1	0	No
1597	1	0	0	1	0	0	0	1	0	0	0	0	1	0	No
1598	1	1.250729320059885	0	1	0.3986761438071433	0	0	0.6666666666666666	0	0	-3.528297816327838	-3.520305303346153	0.9920393422255664	1.301235659993812	No
1599	1	0	0	1	0	0	0	1	0	0	0	0	1	0	No
1600	1	0	0	0.8393769895155486	557.9146627926334	0.1606230104844514	0.8234862964365632	0.3521634663769501	1	0	-9.68884499625993	-9.521894355324118	0.8462413799809517	0	No
1601	1	0	0	0.9991362520746339	0.1	0.0008637479253661429	-0.0006280596719925313	0.6666666666666666	0	0	-3.748616100497278	-3.748930130333274	1	0	No
1602	1	0	0	0.9991362520746339	0.1	0.0008637479253661429	-0.0004968059520953361	0.6666666666666666	0	0	-3.629550848353465	-3.629799251329513	1	0	No
1603	1	0	0	0.9991362520746339	0.1	0.0008637479253661429	-0.0003062368489610279	0.6666666666666666	0	0	-3.797810583819867	-3.797963702244348	1	0	No
1604	1	0	0	0.9991362520746339	0.1	0.0008637479253661429	-0.0006801325212162368	0.6666666666666666	0	0	-3.488328497212755	-3.488668563473363	1	0	No
1605	1	0	0	1	0.4408836942638507	0	0	0.6666666666666666	0	0	-3.457567433431536	-3.449728425959826	0.9921916374194949	0.6504327334979301	No
1606	1	0	0	1	0	0	0	1	0	0	0	0	1	0	No
1607	1	0	0	1	0	0	0	1	0	0	0	0	1	0	No
1608	1	0	0	1	0	0	0	1	0	0	0	0	1	0	No
1609	1	0	0	0.01	57.90471813162323	0.99	0.6752630296290771	0.3849681186445542	0	0	-7.628997869792726	-7.629702414770299	1	0	No
1610	1	0	0	1	0	0	0	1	0	0	0	0	1	0	No
1611	1	0	0	0.9991362520746339	0.1	0.0008637479253661429	-0.000665940779405183	0.6666666666666666	0	0	-3.427679343903328	-3.428012314293031	1	0	No
1612	1	171.5277341102194	0	0.75	0.9922866765023955	0.25	0	0.6666666666666666	0	0	-6.186045761749041	-6.191166780818456	1	171.5277341102194	No
1613	1	0	0	1	0	0	0	1	0	0	0	0	1	0	No
1614	1	0	0	1	0	0	0	1	0	0	0	0	1	0	No
1615	1	0	0	1	0	0	0	1	0	0	0	0	1	0	No
1616	1	0	0	1	0	0	0	1	0	0	0	0	1	0	No
1617	1	0	0	1	0	0	0	1	0	0	0	0	1	0	No
1618	1	0	0	1	0	0	0	1	0	0	0	0	1	0	No
1619	1	0	0	1	0	0	0	1	0	0	0	0	1	0	No
1620	1	0	0	1	0	0	0	1	0	0	0	0	1	0	No
1621	1	0	0	0.5096908551619311	106.0083721114791	0.4903091448380689	0.870248095764321	0.3425669297560295	1	0	-11.16295311248456	-11.15977513098952	0.9968270629428571	0	No
1622	1	0	0	1	0	0	0	1	0	0	0	0	1	0	No
1623	1	0	0	1	0	0	0	1	0	0	0	0	1	0	No
1624	1	0	0	1	0	0	0	1	0	0	0	0	1	0	No
1625	1	0.03240379231986607	0.001017049496059669	0.0007216874728682459	51.33840761570485	0.9992783125271317	0.9139481496463233	0.333892850961683	0	0	-8.249250225950997	-8.250609001654091	1	0	No
1626	1	0	0	1	0	0	0	1	0	0	0	0	1	0	No
1627	1	0	0	1	0	0	0	1	0	0	0	0	1	0	No
1628	1	0	0	1	0	0	0	1	0	0	0	0	1	0	No
1629	1	0	0	1	0	0	0	1	0	0	0	0	1	0	No
1630	1	0	0	1	0	0	0	1	0	0	0	0	1	0	No
1631	1	0	0	1	0	0	0	1	0	0	0	0	1	0	No
1632	1	0	0	0.9991362520746339	0.1	0.0008637479253661429	-0.0007055929123218618	0.6666666666666666	0	0	-4.331845087761821	-4.332197884217982	1	0	No
1633	1	0	0	1	0	0	0	1	0	0	0	0	1	0	No
1634	1	0	0	1	0	0	0	1	0	0	0	0	1	0	No
1635	1	0	0	1	0	0	0	1	0	0	0	0	1	0	No
1636	1	0	0	1	0	0	0	1	0	0	0	0	1	0	No
1637	1	0	0	1	0	0	0	1	0	0	0	0	1	0	No
1638	1	0	0	1	0	0	0	1	0	0	0	0	1	0	No
1639	1	0	0	1	0	0	0	1	0	0	0	0	1	0	No
1640	1	0	0	1	0	0	0	1	0	0	0	0	1	0	No
1641	1	0	0	1	0	0	0	1	0	0	0	0	1	0	No
1642	1	0	0	1	0	0	0	1	0	0	0	0	1	0	No
1643	1	0	0	0.9991362520746339	0.1	0.0008637479253661429	-0.0008132723938700792	0.6666666666666666	0	0	-4.995283759585411	-4.995690395782346	1	0	No
1644	1	0	0	1	0	0	0	1	0	0	0	0	1	0	No
1645	1	0	0	0.9991362520746339	0.1	0.0008637479253661429	-0.0005785619746330184	0.6666666666666666	0	0	-4.320026904502747	-4.320316185490063	1	0	No
1646	1	0	0	1	0.5328541063761103	0	0	0.6666666666666666	0	0	-4.652680288092523	-4.634605565185672	0.982087645171922	0.7685003037841395	No
1647	1	0	0	0.9991362520746339	0.1	0.0008637479253661429	-0.000536146433548268	0.6666666666666666	0	0	-3.172223145486112	-3.172491218702886	1	0	No
1648	1	0	0	0.9991362520746339	0.1	0.0008637479253661429	-0.0005426892798183758	0.6666666666666666	0	0	-4.99915656247181	-4.999427907111719	1	0	No
1649	1	0	0	1	0.2728688022873136	0	0	0.6666666666666666	0	0	-3.919241602118028	-3.911295593333279	0.9920854772912372	0.969568493409144	No
1650	1	0	0	0.9991362520746339	0.1	0.0008637479253661429	-0.0002670670046587276	0.6666666666666666	0	0	-4.237920609498029	-4.238054143000358	1	0	No
1651	1	0	0	0.9991362520746339	0.1	0.0008637479253661429	-0.0003773945534817358	0.6666666666666666	0	0	-3.965472227661566	-3.965660924938307	1	0	No
1652	1	0	0	0.9991362520746339	0.1	0.0008637479253661429	-0.0006700642262345013	0.6666666666666666	0	0	-4.573956411876246	-4.574291443989363	1	0	No
1653	1	0	0	0.9991362520746339	0.1	0.0008637479253661429	-0.0006072549877087496	0.6666666666666666	0	0	-3.971944746642706	-3.97224837413656	1	0	No
1654	1	0	0	1	0.4408836942638507	0	0	0.6666666666666666	0	0	-4.646072101429173	-4.630732762299274	0.9847777092857528	0.6504327334979301	No
1655	1	0	0	0.9991362520746339	0.1	0.0008637479253661429	-0.0002803284915557924	0.6666666666666666	0	0	-4.237920609498029	-4.238060773743807	1	0	No
1656	1	144.4694787540078	0	0.756817694789448	1.449150464050527	0.243182305210552	0	0.6666666666666666	0	0	-6.332494070631689	-6.336961427814478	1	162.9695759879682	No
1657	1	0	0	1	0.4408836942638507	0	0	0.6666666666666666	0	0	-5.010579282956071	-4.99915656247181	0.9886422710912007	0.6504327334979301	No
1658	1	0	0	0.9991362520746339	0.1	0.0008637479253661429	-0.0005985422659762207	0.6666666666666666	0	0	-4.99915656247181	-4.999455833604798	1	0	No
1659	1	0	0	0.9991362520746339	0.1	0.0008637479253661429	-0.0002953268743661752	0.6666666666666666	0	0	-3.797810583819867	-3.79795824725705	1	0	No
1660	1	0	0	1	0.5328541063761103	0	0	0.6666666666666666	0	0	-3.764031026804284	-3.748616100497278	0.9847032755317805	0.7685003037841395	No
1661	1	0	0	1	0.5328541063761103	0	0	0.6666666666666666	0	0	-3.459102974827654	-3.449728425959826	0.9906692552268478	0.7685003037841395	No
1662	1	0	0	0.9991362520746339	0.1	0.0008637479253661429	-0.0004516963400185148	0.6666666666666666	0	0	-4.053266782237084	-4.053492630407093	1	0	No
1663	1	0	0	0.9991362520746339	0.1	0.0008637479253661429	-0.0003773945534817358	0.6666666666666666	0	0	-3.965472227661566	-3.965660924938307	1	0	No
1664	1	0	0	0.9991362520746339	0.1	0.0008637479253661429	-0.0008122711483338207	0.6666666666666666	0	0	-4.054339807288107	-4.054745942862274	1	0	No
1665	1	0	0	1	0.5328541063761103	0	0	0.6666666666666666	0	0	-3.704917761056771	-3.687966947187852	0.9831920428574463	0.7685003037841395	No
1666	1	0	0	0.9991362520746339	0.1	0.0008637479253661429	-0.0009030805482428406	0.6666666666666666	0	0	-4.036049105047892	-4.036500645322014	1	0	No
1667	1	0	0	1	0	0	0	1	0	0	0	0	1	0	No
1668	1	1.250729320059885	0	1	0.3986761438071433	0	0	0.6666666666666666	0	0	-3.528269642794574	-3.520305303346153	0.9920672918726942	1.301235659993812	No
1669	1	0	0	0.9991362520746339	0.1	0.0008637479253661429	-0.0007871046062906117	0.6666666666666666	0	0	-4.995283759585411	-4.995677311888556	1	0	No
1670	1	0	0	0.9991362520746339	0.1	0.0008637479253661429	-0.0005121703535202471	0.6666666666666666	0	0	-4.847588889463561	-4.847844974640322	1	0	No
1671	1	0.03240379231986607	0.001017049496059669	1.003030041869813e-08	34.5921368252814	0.9999999899696996	0.3245180785115611	0.4824191801326041	0	0	-7.639932073866341	-7.640079639799377	1	0	No
1672	1	0	0	0.9991362520746339	0.1	0.0008637479253661429	-0.0005259927445191437	0.6666666666666666	0	0	-4.775827916326382	-4.776090912698642	1	0	No
1673	1	0	0	0.9991362520746339	0.1	0.0008637479253661429	-0.000619648648800819	0.6666666666666666	0	0	-3.172223145486112	-3.172532969810512	1	0	No
1674	1	0	0	1	0.4408836942638507	0	0	0.6666666666666666	0	0	-4.646779045405176	-4.630732762299274	0.9840817726395281	0.6504327334979301	No
1675	1	0	0	0.9991362520746339	0.1	0.0008637479253661429	-0.0006772058640853729	0.6666666666666666	0	0	-3.971944746642706	-3.972283349574749	1	0	No
1676	1	0	0	1	0.5328541063761103	0	0	0.6666666666666666	0	0	-3.705684539679424	-3.687966947187852	0.982438441176734	0.7685003037841395	No
1677	1	0	0	1	0.5328541063761103	0	0	0.6666666666666666	0	0	-3.705544041492957	-3.687966947187852	0.9825764816930362	0.7685003037841395	No
1678	1	1.250729320059885	0	1	0.3986761438071433	0	0	0.6666666666666666	0	0	-3.528297816327838	-3.520305303346153	0.9920393422255664	1.301235659993812	No
1679	1	0	0	1	0.3229468887231808	0	0	0.6666666666666666	0	0	-3.586623896252034	-3.58095445665558	0.9943466013472163	0.4560207428894453	No
1680	1	0	0	0.9991362520746339	0.1	0.0008637479253661429	-0.0006984342935254517	0.6666666666666666	0	0	-4.313668808591722	-4.314018025738485	1	0	No
1681	1	0	0	0.9991362520746339	0.1	0.0008637479253661429	-0.0006984343077078847	0.6666666666666666	0	0	-4.573956411876246	-4.5743056290301	1	0	No
1682	1	0	0	1	0	0	0	1	0	0	0	0	1	0	No
1683	1	0	0	0.9991362520746339	0.1	0.0008637479253661429	-0.0006863771413163633	0.6666666666666666	0	0	-3.488328497212755	-3.488671685783413	1	0	No
1684	1	0	0	0.9991362520746339	0.1	0.0008637479253661429	-0.0006063772407252088	0.6666666666666666	0	0	-3.77576150176337	-3.776064690383732	1	0	No
1685	1	0	0	1	0	0	0	1	0	0	0	0	1	0	No
1686	1	0	0	1	0	0	0	1	0	0	0	0	1	0	No
1687	1	0	0	0.9991362520746339	0.1	0.0008637479253661429	-0.0005768815376079317	0.6666666666666666	0	0	-3.977633006213506	-3.97792144698231	1	0	No
1688	1	0	0	0.8380960781456325	989.9539106299789	0.1619039218543675	1.126600191414376	0.2953037859510408	0	0	-8.383610425119423	-8.186821465003009	0.821363955567341	0	No
1689	1	0	0	1	0	0	0	1	0	0	0	0	1	0	No
1690	1	0	0	0.9991362520746339	0.1	0.0008637479253661429	-0.0006984342939109212	0.6666666666666666	0	0	-4.797285058021673	-4.797634275168629	1	0	No
1691	1	0	0	1	0	0	0	1	0	0	0	0	1	0	No
1692	1	0	0	1	0	0	0	1	0	0	0	0	1	0	No
1693	1	0	0	1	0	0	0	1	0	0	0	0	1	0	No
1694	1	0	0	1	0	0	0	1	0	0	0	0	1	0	No
1695	1	0	0	0.9991362520746339	0.1	0.0008637479253661429	-0.0005220450046259373	0.6666666666666666	0	0	-4.536883031667035	-4.537144054169348	1	0	No
1696	1	0	0	0.9991362520746339	0.1	0.0008637479253661429	-0.0008488834148856483	0.6666666666666666	0	0	-4.370445159014751	-4.370869600722194	1	0	No
1697	1	0.03242949312666404	0.001018638106964003	0.0006828649495326767	119.7871247208114	0.9993171350504674	1.760054685861665	0.2074682175993965	1	0	-10.71245959659155	-10.71326134439286	1	0	No
1698	1	0	0	1	0	0	0	1	0	0	0	0	1	0	No
1699	1	0	0	1	0.514554458339148	0	0	0.6666666666666666	0	0	-4.274243952666676	-4.259377751193321	0.9852437549465469	0.9400491821868175	No
1700	1	0	0	1	0.4408836942638507	0	0	0.6666666666666666	0	0	-3.457595020385871	-3.449728425959826	0.9921642662516457	0.6504327334979301	No
1701	1	0	0	0.9991362520746339	0.1	0.0008637479253661429	-0.0005020534574313729	0.6666666666666666	0	0	-3.629550848353465	-3.629801875082181	1	0	No
1702	1	0	0	0.9991362520746339	0.1	0.0008637479253661429	-0.0005220450150282829	0.6666666666666666	0	0	-4.053266782237084	-4.053527804744598	1	0	No
1703	1	154.6328728210191	0	0.7460150118471199	0.9335791842871276	0.2539849881528801	0	0.6666666666666666	0	0	-6.84054823354558	-6.845746849705432	1	155.2345805312944	No
1704	1	0	0	0.9991362520746339	0.1	0.0008637479253661429	-0.0007959930773289159	0.6666666666666666	0	0	-4.51166751015546	-4.512065506694125	1	0	No
1705	1	0	0	0.9991362520746339	0.1	0.0008637479253661429	-0.0008480104950319145	0.6666666666666666	0	0	-4.054339807288107	-4.054763812535623	1	0	No
1706	1	0	0	0.9991362520746339	0.1	0.0008637479253661429	-0.0003084948246812047	0.6666666666666666	0	0	-4.313554385521607	-4.313708632933947	1	0	No
1707	1	0	0	0.9991362520746339	0.1	0.0008637479253661429	-0.0006863771413163633	0.6666666666666666	0	0	-3.488328497212755	-3.488671685783413	1	0	No
1708	1	0	0	0.9991362520746339	0.1	0.0008637479253661429	-0.0006948186070676599	0.6666666666666666	0	0	-4.573956411876246	-4.57430382117978	1	0	No
1709	1	0	0	0.9991362520746339	0.1	0.0008637479253661429	-0.0005763039994102215	0.6666666666666666	0	0	-3.58095445665558	-3.581242608655285	1	0	No
1710	1	0	0	0.9991362520746339	0.1	0.0008637479253661429	-0.0006243776707499649	0.6666666666666666	0	0	-4.515540313041859	-4.515852501877234	1	0	No
1711	1	0	0	0.9991362520746339	0.1	0.0008637479253661429	-0.0005602661776622497	0.6666666666666666	0	0	-3.58095445665558	-3.581234589744411	1	0	No
1712	1	0	0	0.9991362520746339	0.1	0.0008637479253661429	-0.000694818611011172	0.6666666666666666	0	0	-4.797285058021673	-4.797632467327179	1	0	No
1713	1	0	0	0.9991362520746339	0.1	0.0008637479253661429	-0.0003944933404147477	0.6666666666666666	0	0	-3.965472227661566	-3.965669474331773	1	0	No
1714	1	0	0	0.9991362520746339	0.1	0.0008637479253661429	-0.0005763039994102215	0.6666666666666666	0	0	-3.58095445665558	-3.581242608655285	1	0	No
1715	1	0	0	1	0.4703122127596238	0	0	0.6666666666666666	0	0	-3.841514416287478	-3.836410655072796	0.9949092408451137	0.6296541641433383	No
1716	1	0	0	1	0.514554458339148	0	0	0.6666666666666666	0	0	-4.474813371215483	-4.461249255643457	0.9865274625166983	0.9400491821868175	No
1717	1	125.1825362076872	0	0.7531885070747483	1.005436741428134	0.2468114929252517	0	0.6666666666666666	0	0	-7.982644277609998	-7.988363324627466	1	124.1637220289671	No
1718	1	0	0	1	0	0	0	1	0	0	0	0	1	0	No
1719	1	0.002233899149826821	0.001143476260259612	0.4438989285684103	100.908337915447	0.5561010714315897	0.6748451482240654	0.3850662174311357	1	0	-9.162779967273233	-9.153274176636874	0.9905392465732255	0	No
1720	1	0	0	1	0	0	0	1	0	0	0	0	1	0	No
1721	1	1.250729320059885	0	1	0.3986761438071433	0	0	0.6666666666666666	0	0	-3.528297816327838	-3.520305303346153	0.9920393422255664	1.301235659993812	No
1722	1	0	0	0.9991362520746339	0.1	0.0008637479253661429	-0.000694818611011172	0.6666666666666666	0	0	-4.797285058021673	-4.797632467327179	1	0	No
1723	1	0	0	0.9991362520746339	0.1	0.0008637479253661429	-0.0006839618246683443	0.6666666666666666	0	0	-3.488328497212755	-3.488670478125089	1	0	No
1724	1	0	0	1	0	0	0	1	0	0	0	0	1	0	No
1725	1	0	0	1	0	0	0	1	0	0	0	0	1	0	No
1726	1	0	0	0.9991362520746339	0.1	0.0008637479253661429	-0.0005801333032273703	0.6666666666666666	0	0	-3.58095445665558	-3.581244523307193	1	0	No
1727	1	0	0	1	0	0	0	1	0	0	0	0	1	0	No
1728	1	0	0	0.9991362520746339	0.1	0.0008637479253661429	-0.0009031634014036172	0.6666666666666666	0	0	-4.793412255135275	-4.793863836835976	1	0	No
1729	1	0	0	0.9991362520746339	0.1	0.0008637479253661429	-0.0006863771413163633	0.6666666666666666	0	0	-3.488328497212755	-3.488671685783413	1	0	No
1730	1	174.7308818536943	0	0.75	0.9924270054995733	0.25	0	0.6666666666666666	0	0	-6.519039605638986	-6.524061544803776	1	174.7308818536943	No
1731	1	0	0	0.9991362520746339	0.1	0.0008637479253661429	-0.0003062368523760739	0.6666666666666666	0	0	-3.797810583819867	-3.797963702246055	1	0	No
1732	1	0	0	1	0.2812516060616206	0	0	0.6666666666666666	0	0	-4.109465950541789	-4.096698258357319	0.9873134690157876	0.3293377830371171	No
1733	1	0	0	0.9991362520746339	0.1	0.0008637479253661429	-0.0006206541695572554	0.6666666666666666	0	0	-4.99915656247181	-4.999466889556588	1	0	No
1734	1	0	0	1	0	0	0	1	0	0	0	0	1	0	No
1735	1	94.85089114368444	0.009690175462471123	0.7524245714602955	0.8930867212658172	0.2475754285397045	0	0.6666666666666666	0	0	-7.611652560873656	-7.616536155710251	1	93.35049937486701	No
1736	1	0	0	0.9991362520746339	0.1	0.0008637479253661429	-0.0007188704344596175	0.6666666666666666	0	0	-4.374317961901149	-4.374677397118379	1	0	No
1737	1	0	0	1	0	0	0	1	0	0	0	0	1	0	No
1738	1	0	0	1	0	0	0	1	0	0	0	0	1	0	No
1739	1	0	0	1	0	0	0	1	0	0	0	0	1	0	No
1740	1	0	0	0.9991362520746339	0.1	0.0008637479253661429	-0.0006201970470627316	0.6666666666666666	0	0	-3.232872298795539	-3.23318239731907	1	0	No
1741	1	0	0	0.9991362520746339	0.1	0.0008637479253661429	-0.0007150411290677283	0.6666666666666666	0	0	-4.374317961901149	-4.374675482465683	1	0	No
1742	1	0	0	0.9991362520746339	0.1	0.0008637479253661429	-0.0006155872373927451	0.6666666666666666	0	0	-3.172223145486112	-3.172530939104808	1	0	No
1743	1	0	0	0.9991362520746339	0.1	0.0008637479253661429	-0.0002906843874530551	0.6666666666666666	0	0	-4.237920609498029	-4.238065951691755	1	0	No
1744	1	0	0	0.9991362520746339	0.1	0.0008637479253661429	-0.0006801325212162368	0.6666666666666666	0	0	-3.488328497212755	-3.488668563473363	1	0	No
1745	1	0	0	0.9991362520746339	0.1	0.0008637479253661429	-0.0003130975652263501	0.6666666666666666	0	0	-3.72217680779629	-3.722333356578903	1	0	No
1746	1	0	0	1	0.4703122127596238	0	0	0.6666666666666666	0	0	-3.841461067619099	-3.836410655072796	0.9949623193440948	0.6296541641433383	No
1747	1	0	0	0.9991362520746339	0.1	0.0008637479253661429	-0.0006948186067372575	0.6666666666666666	0	0	-4.313668808591722	-4.314016217895091	1	0	No
1748	1	301.5852223167551	0	0.7432481015076736	0.7842572803522163	0.2567518984923264	0	0.6666666666666666	0	0	-9.552590019552527	-9.557115999111694	1	297.6899534333782	No
1749	1	0	0	0.9991362520746339	0.1	0.0008637479253661429	-0.0006170943909680204	0.6666666666666666	0	0	-3.232872298795539	-3.233180845991023	1	0	No
1750	1	0	0	0.9991362520746339	0.1	0.0008637479253661429	-0.0006014957305691127	0.6666666666666666	0	0	-4.515540313041859	-4.515841060907143	1	0	No
1751	1	0	0	0.9991362520746339	0.1	0.0008637479253661429	-0.0005398270804253258	0.6666666666666666	0	0	-3.977633006213506	-3.977902919753719	1	0	No
1752	1	0	0	0.9991362520746339	0.1	0.0008637479253661429	-0.0006601414476765655	0.6666666666666666	0	0	-4.374317961901149	-4.374648032624988	1	0	No
1753	1	0	0	1	0.4408836942638507	0	0	0.6666666666666666	0	0	-3.457141343178516	-3.449728425959826	0.9926144906857793	0.6504327334979301	No
1754	1	0	0	1	0.4703122127596238	0	0	0.6666666666666666	0	0	-4.341048484461548	-4.33571789064822	0.9946835885901952	0.6296541641433383	No
1755	1	0	0	0.9991362520746339	0.1	0.0008637479253661429	-0.0008409914826437159	0.6666666666666666	0	0	-4.309796005705324	-4.310216501446646	1	0	No
1756	1	0	0	0.9991362520746339	0.1	0.0008637479253661429	-0.0005212037586064255	0.6666666666666666	0	0	-3.705184624377043	-3.705445226256346	1	0	No
1757	1	1.250729320059885	0	1	0.3986761438071433	0	0	0.6666666666666666	0	0	-3.527804425500327	-3.520305303346153	0.9925289261057431	1.301235659993812	No
1758	1	0	0	0.9991362520746339	0.1	0.0008637479253661429	-0.0006211237141169335	0.6666666666666666	0	0	-4.114988960597534	-4.115299522454593	1	0	No
1759	1	0	0	0.9991362520746339	0.1	0.0008637479253661429	-0.0004403969692363674	0.6666666666666666	0	0	-3.172223145486112	-3.17244334397073	1	0	No
1760	1	0	0	0.9991362520746339	0.1	0.0008637479253661429	-0.0004555703021900115	0.6666666666666666	0	0	-4.591174089065436	-4.591401874216531	1	0	No
1761	1	1.289602909728712	0	1	0.6386835485659825	0	0	0.6666666666666666	0	0	-3.523643856184667	-3.520305303346153	0.9966670139321313	1.301235659993812	No
1762	1	0.7241681411357483	0.03572580561161697	1	1.23388567225268	0	-0.01109872226029118	0.6666666666666666	0	0	-4.26557074077338	-4.264988740271369	0.9994181688273999	0.9400491821868175	No
1763	1	0	0	1	0.5328541063761103	0	0	0.6666666666666666	0	0	-3.756037612366679	-3.748616100497278	0.9926059595476022	0.7685003037841395	No
1764	1	0	0	0.9991362520746339	0.1	0.0008637479253661429	-0.0002863613966246348	0.6666666666666666	0	0	-3.488328497212755	-3.488471677911067	1	0	No
1765	1	0.5177902833770506	0.02817567026683836	1	0.7678920695477949	0	-0.008474707734665188	0.6666666666666666	0	0	-5.080008383359117	-5.079088646361554	0.9990806858308212	0.6504327334979301	No
1766	1	0	0	1	0.4408836942638507	0	0	0.6666666666666666	0	0	-4.637429006201792	-4.630732762299274	0.9933261259790902	0.6504327334979301	No
1767	1	1.047115604996411	0	1	0.2127627516338712	0	0	0.6666666666666666	0	0	-3.010609843080013	-3.007600642659589	0.9969953226848902	1.301235659993812	No
1768	1	1.131749355382826	0.5658746776914128	0.4809016995	1.625349274313056	0.5190983005	-2.220446049250313e-16	0.6666666666666666	0	0	0	-1.110223024625157e-16	1	1	No
1769	1	0	0	0.9991362520746339	0.1	0.0008637479253661429	-0.0002837166016069759	0.6666666666666666	0	0	-2.262974249064394	-2.263116107365197	1	0	No
1770	1	0	0	1	0.4703122127596238	0	0	0.6666666666666666	0	0	-3.841186568587688	-3.836410655072796	0.9952354730255553	0.6296541641433383	No
1771	1	191.1242109797986	0	0.72635687807006	0.3491228417312668	0.27364312192994	0	0.6666666666666666	0	0	-5.582406973854924	-5.585881769139121	1	180.4349845925401	No
1772	1	0	0	0.9991362520746339	0.1	0.0008637479253661429	-0.000579846555899266	0.6666666666666666	0	0	-3.172223145486112	-3.172513068764061	1	0	No
1773	1	0	0	0.9991362520746339	0.1	0.0008637479253661429	-0.000570811275785843	0.6666666666666666	0	0	-3.77576150176337	-3.776046907401263	1	0	No
1774	1	0	0	0.9991362520746339	0.1	0.0008637479253661429	-0.0002895937486160349	0.6666666666666666	0	0	-3.797810583819867	-3.797955380694175	1	0	No
1775	1	0	0	1	0.5328541063761103	0	0	0.6666666666666666	0	0	-3.460284049092302	-3.449728425959826	0.9894998919530269	0.7685003037841395	No
1776	1	0	0	1	0	0	0	1	0	0	0	0	1	0	No
1777	1	0	0	1	0	0	0	1	0	0	0	0	1	0	No
1778	1	0	0	1	0	0	0	1	0	0	0	0	1	0	No
1779	1	0	0	1	0	0	0	1	0	0	0	0	1	0	No
1780	1	0.03240379231986607	0.001017049496059669	0.0009376524801419299	48.30838754269107	0.9990623475198581	0.9360619934919647	0.3296069719041548	1	0	-8.068383546264464	-8.069050276154542	1	0	No
1781	1	0	0	1	0	0	0	1	0	0	0	0	1	0	No
1782	1	0	0	0.9991362520746339	0.1	0.0008637479253661429	-0.0005233272493061492	0.6666666666666666	0	0	-4.775827916326382	-4.776089579951035	1	0	No
1783	1	0	0	0.9991362520746339	0.1	0.0008637479253661429	-0.000665940779405183	0.6666666666666666	0	0	-3.427679343903328	-3.428012314293031	1	0	No
1784	1	0	0	1	0.4408836942638507	0	0	0.6666666666666666	0	0	-3.457567433431536	-3.449728425959826	0.9921916374194949	0.6504327334979301	No
1785	1	0	0	1	0.4408836942638507	0	0	0.6666666666666666	0	0	-3.457141343178516	-3.449728425959826	0.9926144906857793	0.6504327334979301	No
1786	1	0	0	0.9991362520746339	0.1	0.0008637479253661429	-0.0007610329715959097	0.6666666666666666	0	0	-4.995283759585411	-4.995664276071209	1	0	No
1787	1	1.131749355382826	0.5658746776914128	0.4809016995	1.625349274313056	0.5190983005	-2.220446049250313e-16	0.6666666666666666	0	0	0	-1.110223024625157e-16	1	1	No
1788	1	1.131749355382826	0.5658746776914128	0.4809016995	1.625349274313056	0.5190983005	-2.220446049250313e-16	0.6666666666666666	0	0	0	-1.110223024625157e-16	1	1	No
1789	1	1.131749355382826	0.5658746776914128	0.4809016995	1.625349274313056	0.5190983005	-2.220446049250313e-16	0.6666666666666666	0	0	0	-1.110223024625157e-16	1	1	No
1790	1	1.131749355382826	0.5658746776914128	0.4809016995	1.625349274313056	0.5190983005	-2.220446049250313e-16	0.6666666666666666	0	0	0	-1.110223024625157e-16	1	1	No
1791	1	1.131749355382826	0.5658746776914128	0.4809016995	1.625349274313056	0.5190983005	-2.220446049250313e-16	0.6666666666666666	0	0	0	-1.110223024625157e-16	1	1	No
1792	1	1.222222222222223	0	0.6732623793	1.833333333333334	0.3267376207	-8.881784197001252e-16	0.6666666666666666	0	0	-1.082056354511277	-1.082056354511276	0.9999999999999993	1.222222222222223	No
1793	1	1.222222222222223	0.6111111111111115	0.55	5.086956521739135	0.45	0	0.6666666666666666	0	0	-4.573956411876245	-4.573956411876245	1	1.222222222222223	No
1794	1	0	0	0.9991362520746339	0.1	0.0008637479253661429	-0.0004775266289112068	0.6666666666666666	0	0	-4.370445159014751	-4.370683922329206	1	0	No
1795	1	0	0	0.9991362520746339	0.1	0.0008637479253661429	-0.0003138696709621414	0.6666666666666666	0	0	-3.72217680779629	-3.722333742631771	1	0	No
1796	1	0	0	0.9991362520746339	0.1	0.0008637479253661429	-0.0006165460222780084	0.6666666666666666	0	0	-3.172223145486112	-3.172531418497251	1	0	No
1797	1	0	0	0.9991362520746339	0.1	0.0008637479253661429	-0.0005121703481858475	0.6666666666666666	0	0	-4.847588889463561	-4.847844974637654	1	0	No
1798	1	0	0	0.9991362520746339	0.1	0.0008637479253661429	-0.0006031576688005913	0.6666666666666666	0	0	-3.705184624377043	-3.705486203211443	1	0	No
1799	1	0	0	1	0.4408836942638507	0	0	0.6666666666666666	0	0	-3.457182220015854	-3.449728425959826	0.9925739165739788	0.6504327334979301	No
1800	1	0	0	1	0.2728688022873136	0	0	0.6666666666666666	0	0	-3.919889284578161	-3.911295593333279	0.9914431289699351	0.969568493409144	No
1801	1	0	0	0.9991362520746339	0.1	0.0008637479253661429	-0.0004842477233104603	0.6666666666666666	0	0	-4.847588889463561	-4.847831013325217	1	0	No
1802	1	0	0	1	0.4408836942638507	0	0	0.6666666666666666	0	0	-4.645774304914847	-4.630732762299274	0.9850710163257193	0.6504327334979301	No
1803	1	0	0	1	0.5328541063761103	0	0	0.6666666666666666	0	0	-3.766245739814705	-3.748616100497278	0.9825248535561084	0.7685003037841395	No
1804	1	0	0	0.9991362520746339	0.1	0.0008637479253661429	-0.0006112476129089828	0.6666666666666666	0	0	-4.188800873806994	-4.189106497613448	1	0	No
1805	1	0	0	1	0.5438562850152286	0	0	0.6666666666666666	0	0	-4.655277091451202	-4.634605565185672	0.979540665110749	0.7685003037841395	No
1806	1	0	0	0.9991362520746339	0.1	0.0008637479253661429	-0.0005763039994102215	0.6666666666666666	0	0	-3.58095445665558	-3.581242608655285	1	0	No
1807	1	0	0	1	0.3229468887231808	0	0	0.6666666666666666	0	0	-4.578167330615135	-4.570083608989847	0.9919488637890277	0.4560207428894453	No
1808	1	0	0	1	0.5328541063761103	0	0	0.6666666666666666	0	0	-3.705544041492957	-3.687966947187852	0.9825764816930362	0.7685003037841395	No
1809	1	0	0	0.9991362520746339	0.1	0.0008637479253661429	-0.0007150411290677283	0.6666666666666666	0	0	-4.374317961901149	-4.374675482465683	1	0	No
1810	1	0	0	0.9991362520746339	0.1	0.0008637479253661429	-0.0003062368489610279	0.6666666666666666	0	0	-3.797810583819867	-3.797963702244348	1	0	No
1811	1	0	0	0.9991362520746339	0.1	0.0008637479253661429	-0.0006206541699480539	0.6666666666666666	0	0	-4.515540313041859	-4.515850640126833	1	0	No
1812	1	0	0	0.9991362520746339	0.1	0.0008637479253661429	-0.0008995477192215162	0.6666666666666666	0	0	-4.793412255135275	-4.793862028994885	1	0	No
1813	1	0.01274705442680216	0.0001604422307126053	0.02164198865413196	44.82264865182432	0.9783580113458681	0.5943617238679799	0.4046214218256052	1	0	-8.957486295073045	-8.95760921698365	1	0	No
1814	1	0	0	0.9991362520746339	0.1	0.0008637479253661429	-0.0008995477192215162	0.6666666666666666	0	0	-4.793412255135275	-4.793862028994885	1	0	No
1815	1	0	0	0.9991362520746339	0.1	0.0008637479253661429	-0.0007150411290677283	0.6666666666666666	0	0	-4.374317961901149	-4.374675482465683	1	0	No
1816	1	0	0	0.9991362520746339	0.1	0.0008637479253661429	-0.000694818606749692	0.6666666666666666	0	0	-4.797285058021673	-4.797632467325048	1	0	No
1817	1	0	0	0.9991362520746339	0.1	0.0008637479253661429	-0.0005204950765929084	0.6666666666666666	0	0	-4.775827916326382	-4.776088163864679	1	0	No
1818	1	0	0	1	0.5438562850152286	0	0	0.6666666666666666	0	0	-4.655277091451202	-4.634605565185672	0.979540665110749	0.7685003037841395	No
1819	1	0	0	1	0.4408836942638507	0	0	0.6666666666666666	0	0	-4.646638810681238	-4.630732762299274	0.9842197847520732	0.6504327334979301	No
1820	1	0	0	0.9991362520746339	0.1	0.0008637479253661429	-0.0009047837699860395	0.6666666666666666	0	0	-4.309796005705324	-4.310248397590317	1	0	No
1821	1	0	0	0.9991362520746339	0.1	0.0008637479253661429	-0.0005455978744803858	0.6666666666666666	0	0	-3.977633006213506	-3.977905805150746	1	0	No
1822	1	0	0	0.9991362520746339	0.1	0.0008637479253661429	-0.0006640798969996808	0.6666666666666666	0	0	-4.058212610174506	-4.058544650123006	1	0	No
1823	1	0	0	0.9991362520746339	0.1	0.0008637479253661429	-0.0006920777509353826	0.6666666666666666	0	0	-4.331845087761821	-4.332191126637289	1	0	No
1824	1	0	0	0.8464676513320903	1775.256089684068	0.1535323486679097	1.414207816487529	0.2511001106705913	1	0	-10.3315076908314	-9.905735756926484	0.6532653127833714	0	No
1825	1	0	0	0.9991362520746339	0.1	0.0008637479253661429	-0.000593196812939567	0.6666666666666666	0	0	-4.515540313041859	-4.515836911448329	1	0	No
1826	1	0.03240379231986607	0.001017049496059669	0.0007200723996974449	51.33840761570485	0.9992799276003026	0.6219452418024112	0.3977667120838665	0	0	-6.968444825513807	-6.969576615804016	1	0	No
1827	1	127.2779508391741	0	0.75	0.9896328433238802	0.25	0	0.6666666666666666	0	0	-7.589260389647752	-7.594420461599901	1	127.2779508391723	No
1828	1	0	0	0.9991362520746339	0.1	0.0008637479253661429	-0.000626336928210236	0.6666666666666666	0	0	-4.591174089065436	-4.591487257529542	1	0	No
1829	1	0	0	0.9991362520746339	0.1	0.0008637479253661429	-0.0006307153125693077	0.6666666666666666	0	0	-3.427679343903328	-3.427994701559613	1	0	No
1830	1	0	0	0.9991362520746339	0.1	0.0008637479253661429	-0.0007457794287617503	0.6666666666666666	0	0	-4.587301286179038	-4.587674175893419	1	0	No
1831	1	1.250729320059885	0	1	0.3986761438071433	0	0	0.6666666666666666	0	0	-3.527884591880935	-3.520305303346153	0.9924493618433159	1.301235659993812	No
1832	1	0	0	0.9991362520746339	0.1	0.0008637479253661429	-0.000650043368207065	0.6666666666666666	0	0	-3.488328497212755	-3.488653518896859	1	0	No
1833	1	0	0	1	0.3229468887231808	0	0	0.6666666666666666	0	0	-4.577809702725578	-4.570083608989847	0.9923036758093066	0.4560207428894453	No
1834	1	0	0	0.9991362520746339	0.1	0.0008637479253661429	-0.0005860451833230584	0.6666666666666666	0	0	-3.172223145486112	-3.172516168077773	1	0	No
1835	1	0	0	0.9991362520746339	0.1	0.0008637479253661429	-0.0004748275740009689	0.6666666666666666	0	0	-3.629550848353465	-3.629788262140465	1	0	No
1836	1	0	0	1	0.4408836942638507	0	0	0.6666666666666666	0	0	-3.457220589884452	-3.449728425959826	0.9925358323738717	0.6504327334979301	No
1837	1	0	0	0.9991362520746339	0.1	0.0008637479253661429	-0.0005508085437879728	0.6666666666666666	0	0	-3.58095445665558	-3.581229860927474	1	0	No
1838	1	0	0	0.9991362520746339	0.1	0.0008637479253661429	-0.0002926895106556415	0.6666666666666666	0	0	-3.797810583819867	-3.797956928575195	1	0	No
1839	1	0	0	0.9991362520746339	0.1	0.0008637479253661429	-0.0008028479501565045	0.6666666666666666	0	0	-4.114988960597534	-4.115390384572613	1	0	No
1840	1	0	0	0.9991362520746339	0.1	0.0008637479253661429	-0.0005897941504562354	0.6666666666666666	0	0	-3.232872298795539	-3.233167195870767	1	0	No
1841	1	0	0	0.9991362520746339	0.1	0.0008637479253661429	-0.0005860451833230584	0.6666666666666666	0	0	-3.172223145486112	-3.172516168077773	1	0	No
1842	1	0	0	1	0.4703122127596238	0	0	0.6666666666666666	0	0	-4.341369932751902	-4.33571789064822	0.9943639006355093	0.6296541641433383	No
1843	1	0	0	0.9991362520746339	0.1	0.0008637479253661429	-0.0006553283189365544	0.6666666666666666	0	0	-4.85146169234996	-4.851789356509428	1	0	No
1844	1	0	0	0.9991362520746339	0.1	0.0008637479253661429	-0.0006419324681736782	0.6666666666666666	0	0	-5.074790338495387	-5.075111304729474	1	0	No
1845	1	0	0	0.9991362520746339	0.1	0.0008637479253661429	-0.0006553283193007076	0.6666666666666666	0	0	-4.591174089065436	-4.591501753225087	1	0	No
1846	1	0	0	1	0.514554458339148	0	0	0.6666666666666666	0	0	-4.874912659591128	-4.8579342113311	0.9831648733194074	0.9400491821868175	No
1847	1	0	0	0.9991362520746339	0.1	0.0008637479253661429	-0.0006177817061461255	0.6666666666666666	0	0	-3.232872298795539	-3.233181189648612	1	0	No
1848	1	0	0	0.9991362520746339	0.1	0.0008637479253661429	-0.0006756331254305081	0.6666666666666666	0	0	-3.971944746642706	-3.972282563205421	1	0	No
1849	1	0	0	1	0	0	0	1	0	0	0	0	1	0	No
1850	1	0	0	1	0	0	0	1	0	0	0	0	1	0	No
1851	1	0	0	0.9991362520746339	0.1	0.0008637479253661429	-0.0008450541662892164	0.6666666666666666	0	0	-4.114988960597534	-4.115411487680679	1	0	No
1852	1	0	0	0.9991362520746339	0.1	0.0008637479253661429	-0.0006099928979965696	0.6666666666666666	0	0	-3.77576150176337	-3.776066498212368	1	0	No
1853	1	0	0	0.9991362520746339	0.1	0.0008637479253661429	-0.0006063772407252088	0.6666666666666666	0	0	-3.77576150176337	-3.776064690383732	1	0	No
1854	1	0	0	1	0	0	0	1	0	0	0	0	1	0	No
1855	1	0	0	0.9991362520746339	0.1	0.0008637479253661429	-0.0006984342935254517	0.6666666666666666	0	0	-4.313668808591722	-4.314018025738485	1	0	No
1856	1	127.482214226545	0	0.8096126812972557	0.2586334879491729	0.1903873187027443	0	0.6666666666666666	0	0	-7.722567104004929	-7.723517540169855	1	124.1637220289671	No
1857	1	0	0	0.9991362520746339	0.1	0.0008637479253661429	-0.0005165886047358015	0.6666666666666666	0	0	-4.053266782237084	-4.053525076539452	1	0	No
1858	1	1.289602909728712	0	1	0.6386835485659825	0	0	0.6666666666666666	0	0	-4.260018546087353	-4.256211311738244	0.9962000039784709	1.301235659993812	No
1859	1	0	0	0.9991362520746339	0.1	0.0008637479253661429	-0.0006170943909680204	0.6666666666666666	0	0	-3.232872298795539	-3.233180845991023	1	0	No
1860	1	0	0	0.9991362520746339	0.1	0.0008637479253661429	-0.0009087183425187106	0.6666666666666666	0	0	-4.309796005705324	-4.310250364876583	1	0	No
1861	1	0	0	0.9991362520746339	0.1	0.0008637479253661429	-0.0006380105268082303	0.6666666666666666	0	0	-3.911295593333279	-3.911614598596683	1	0	No
1862	1	0	0	1	0.3594543144305977	0	0	0.6666666666666666	0	0	-3.237483711977537	-3.232872298795539	0.995399203058636	0.6680266384876243	No
1863	1	0	0	0.9991362520746339	0.1	0.0008637479253661429	-0.0006008010792974972	0.6666666666666666	0	0	-4.188800873806994	-4.189101274346642	1	0	No
1864	1	0	0	0.9991362520746339	0.1	0.0008637479253661429	-0.0002926895106556415	0.6666666666666666	0	0	-3.797810583819867	-3.797956928575195	1	0	No
1865	1	0	0	0.9991362520746339	0.1	0.0008637479253661429	-0.0002926895860984047	0.6666666666666666	0	0	-4.313554385521607	-4.313700730314656	1	0	No
1866	1	0	0	0.9991362520746339	0.1	0.0008637479253661429	-0.0006307153125693077	0.6666666666666666	0	0	-3.427679343903328	-3.427994701559613	1	0	No
1867	1	0	0	1	0.4408836942638507	0	0	0.6666666666666666	0	0	-4.331258445431679	-4.320026904502747	0.9888312973493795	0.6504327334979301	No
1868	1	0	0	0.9991362520746339	0.1	0.0008637479253661429	-0.0005508088307806247	0.6666666666666666	0	0	-3.58095445665558	-3.58122986107097	1	0	No
1869	1	0	0	0.9991362520746339	0.1	0.0008637479253661429	-0.0006040998432741418	0.6666666666666666	0	0	-3.232872298795539	-3.233174348717176	1	0	No
1870	1	0	0	0.9991362520746339	0.1	0.0008637479253661429	-0.0006170943909680204	0.6666666666666666	0	0	-3.232872298795539	-3.233180845991023	1	0	No
1871	1	0	0	1	0.514554458339148	0	0	0.6666666666666666	0	0	-4.474760787429672	-4.461249255643457	0.9865793392294125	0.9400491821868175	No
1872	1	0	0	0.9991362520746339	0.1	0.0008637479253661429	-0.0004968059520953361	0.6666666666666666	0	0	-3.629550848353465	-3.629799251329513	1	0	No
1873	1	0	0	0.9991362520746339	0.1	0.0008637479253661429	-0.0007457795961958169	0.6666666666666666	0	0	-4.587301286179038	-4.587674175977136	1	0	No
1874	1	0	0	1	0.3229468887231808	0	0	0.6666666666666666	0	0	-4.578167330615135	-4.570083608989847	0.9919488637890277	0.4560207428894453	No
1875	1	0	0	0.9991362520746339	0.1	0.0008637479253661429	-0.0006170943909680204	0.6666666666666666	0	0	-3.232872298795539	-3.233180845991023	1	0	No
1876	1	0	0	0.9991362520746339	0.1	0.0008637479253661429	-0.0006131718945390219	0.6666666666666666	0	0	-3.172223145486112	-3.172529731433381	1	0	No
1877	1	0	0	0.9991362520746339	0.1	0.0008637479253661429	-0.0007802999873138816	0.6666666666666666	0	0	-4.587301286179038	-4.587691436172695	1	0	No
1878	1	0	0	1	0	0	0	1	0	0	0	0	1	0	No
1879	1	0	0	1	0.4703122127596238	0	0	0.6666666666666666	0	0	-3.841514416287478	-3.836410655072796	0.9949092408451137	0.6296541641433383	No
1880	1	0	0	1	0	0	0	1	0	0	0	0	1	0	No
1881	1	0	0	0.9991362520746339	0.1	0.0008637479253661429	-0.0008377603468634476	0.6666666666666666	0	0	-4.054339807288107	-4.054758687461539	1	0	No
1882	1	0	0	1	0	0	0	1	0	0	0	0	1	0	No
1883	1	0	0	1	0	0	0	1	0	0	0	0	1	0	No
1884	1	0	0	1	0	0	0	1	0	0	0	0	1	0	No
1885	1	0	0	1	0	0	0	1	0	0	0	0	1	0	No
1886	1	0	0	1	0	0	0	1	0	0	0	0	1	0	No
1887	1	0	0	1	0	0	0	1	0	0	0	0	1	0	No
1888	1	0	0	1	0	0	0	1	0	0	0	0	1	0	No
1889	1	0	0	1	0	0	0	1	0	0	0	0	1	0	No
1890	1	0	0	1	0	0	0	1	0	0	0	0	1	0	No
1891	1	0	0	1	0	0	0	1	0	0	0	0	1	0	No
1892	1	0	0	0.9991362520746339	0.1	0.0008637479253661429	-0.0008010367389239548	0.6666666666666666	0	0	-4.51166751015546	-4.512068028524922	1	0	No
1893	1	0	0	1	0.5438562850152286	0	0	0.6666666666666666	0	0	-4.655495450156081	-4.634605565185672	0.9793267972305347	0.7685003037841395	No
1894	1	0	0	1	0	0	0	1	0	0	0	0	1	0	No
1895	1	0	0	1	0	0	0	1	0	0	0	0	1	0	No
1896	1	0	0	1	0	0	0	1	0	0	0	0	1	0	No
1897	1	0	0	1	0	0	0	1	0	0	0	0	1	0	No
1898	1	0	0	1	0	0	0	1	0	0	0	0	1	0	No
1899	1	0	0	1	0	0	0	1	0	0	0	0	1	0	No
1900	1	0	0	1	0	0	0	1	0	0	0	0	1	0	No
1901	1	0	0	1	0	0	0	1	0	0	0	0	1	0	No
1902	1	0	0	1	0	0	0	1	0	0	0	0	1	0	No
1903	1	0	0	1	0	0	0	1	0	0	0	0	1	0	No
1904	1	0	0	1	0.514554458339148	0	0	0.6666666666666666	0	0	-4.474813371215483	-4.461249255643457	0.9865274625166983	0.9400491821868175	No
1905	1	0	0	0.9991362520746339	0.1	0.0008637479253661429	-0.000622925270765684	0.6666666666666666	0	0	-3.232872298795539	-3.233183761430921	1	0	No
1906	1	165.4950739354197	0	0.74601299584137	0.9457941419545597	0.25398700415863	0	0.6666666666666666	0	0	-5.708673585573864	-5.713663548369621	1	166.4023990685884	No
1907	1	0	0	0.9991362520746339	0.1	0.0008637479253661429	-0.0003062368523760739	0.6666666666666666	0	0	-3.797810583819867	-3.797963702246055	1	0	No
1908	1	0	0	0.9991362520746339	0.1	0.0008637479253661429	-0.0003094713341100785	0.6666666666666666	0	0	-3.797810583819867	-3.797965319486922	1	0	No
1909	1	0	0	1	0.2728688022873136	0	0	0.6666666666666666	0	0	-4.600176945054546	-4.591174089065436	0.9910375483759307	0.969568493409144	No
1910	1	0	0	1	0	0	0	1	0	0	0	0	1	0	No
1911	1	0	0	0.9991362520746339	0.1	0.0008637479253661429	-0.0005763039994102215	0.6666666666666666	0	0	-3.58095445665558	-3.581242608655285	1	0	No
1912	1	0	0	0.9991362520746339	0.1	0.0008637479253661429	-0.0007936630328959637	0.6666666666666666	0	0	-4.51166751015546	-4.512064341671908	1	0	No
1913	1	1.289602909728712	0	1	0.6386835485659825	0	0	0.6666666666666666	0	0	-4.260018546087353	-4.256211311738244	0.9962000039784709	1.301235659993812	No
1914	1	0	0	0.9991362520746339	0.1	0.0008637479253661429	-0.000307213374982851	0.6666666666666666	0	0	-3.797810583819867	-3.797964190507359	1	0	No
1915	1	0	0	0.00963131930579066	57.26954274655954	0.9903686806942094	0.9626434952331593	0.3245440786598364	1	0	-8.106583997385666	-8.107229989282398	1	0	No
1916	1	1.250729320059885	0	1	0.3986761438071433	0	0	0.6666666666666666	0	0	-3.528269642794574	-3.520305303346153	0.9920672918726942	1.301235659993812	No
1917	1	0	0	0.9991362520746339	0.1	0.0008637479253661429	-0.000622925270765684	0.6666666666666666	0	0	-3.232872298795539	-3.233183761430921	1	0	No
1918	1	0	0	0.9991362520746339	0.1	0.0008637479253661429	-0.0006599097787720609	0.6666666666666666	0	0	-3.427679343903328	-3.428009298792714	1	0	No
1919	1	0	0	1	0	0	0	1	0	0	0	0	1	0	No
1920	1	0	0	0.9991362520746339	0.1	0.0008637479253661429	-0.0005590769062715495	0.6666666666666666	0	0	-3.172223145486112	-3.172502683939248	1	0	No
1921	1	0	0	1	0.5328541063761103	0	0	0.6666666666666666	0	0	-3.762763167355368	-3.748616100497278	0.985952532657989	0.7685003037841395	No
1922	1	0	0	0.9991362520746339	0.1	0.0008637479253661429	-0.0006204190610255012	0.6666666666666666	0	0	-3.705184624377043	-3.705494833907555	1	0	No
1923	1	0	0	0.9991362520746339	0.1	0.0008637479253661429	-0.0005614760203780378	0.6666666666666666	0	0	-3.705184624377043	-3.705465362387232	1	0	No
1924	1	1.289602909728712	0	1	0.6386835485659825	0	0	0.6666666666666666	0	0	-4.259273482307695	-4.256211311738244	0.9969425130927444	1.301235659993812	No
1925	1	0	0	0.9991362520746339	0.1	0.0008637479253661429	-0.0006103605021383629	0.6666666666666666	0	0	-3.687966947187852	-3.688272127438921	1	0	No
1926	1	0	0	1	0	0	0	1	0	0	0	0	1	0	No
1927	1	0	0	0.9991362520746339	0.1	0.0008637479253661429	-0.0005458566770419893	0.6666666666666666	0	0	-3.977633006213506	-3.977905934552027	1	0	No
1928	1	0	0	0.9991362520746339	0.1	0.0008637479253661429	-0.0007479500963665231	0.6666666666666666	0	0	-4.51166751015546	-4.512041485203643	1	0	No
1929	1	0.02591099246713023	0.0006544227867342889	1.0004e-08	67.14724356505444	0.999999989996	0.4797402964793669	0.4350296638933925	0	0	-8.597827146352937	-8.598182196910406	1	0	No
1930	1	0	0	1	0	0	0	1	0	0	0	0	1	0	No
1931	1	0	0	1	0.3594543144305977	0	0	0.6666666666666666	0	0	-4.379441466147696	-4.374317961901149	0.9948895985141681	0.6680266384876243	No
1932	1	0	0	1	0	0	0	1	0	0	0	0	1	0	No
1933	1	0	0	1	0	0	0	1	0	0	0	0	1	0	No
1934	1	0	0	1	0	0	0	1	0	0	0	0	1	0	No
1935	1	0	0	0.9991362520746339	0.1	0.0008637479253661429	-0.0004910455460027663	0.6666666666666666	0	0	-4.847588889463561	-4.847834412236563	1	0	No
1936	1	0	0	0.000722239122640936	41.16640794348255	0.9992777608773591	0.8852711679344978	0.3395537233448569	0	0	-8.790741376200192	-8.780232504353526	0.9895461534266705	0	No
1937	1	0	0	1	0.4408836942638507	0	0	0.6666666666666666	0	0	-3.457567433431536	-3.449728425959826	0.9921916374194949	0.6504327334979301	No
1938	1	0	0	1	0	0	0	1	0	0	0	0	1	0	No
1939	1	1.289602909728712	0	1	0.6386835485659825	0	0	0.6666666666666666	0	0	-4.260025448999198	-4.256211311738244	0.9961931273213969	1.301235659993812	No
1940	1	0	0	1	0	0	0	1	0	0	0	0	1	0	No
1941	1	0	0	1	0	0	0	1	0	0	0	0	1	0	No
1942	1	0	0	1	0	0	0	1	0	0	0	0	1	0	No
1943	1	0	0	1	0	0	0	1	0	0	0	0	1	0	No
1944	1	0	0	1	0	0	0	1	0	0	0	0	1	0	No
1945	1	0	0	0.9991362520746339	0.1	0.0008637479253661429	-0.0003084948238347707	0.6666666666666666	0	0	-3.797810583819867	-3.797964831231785	1	0	No
1946	1	0	0	1	0	0	0	1	0	0	0	0	1	0	No
1947	1	0	0	1	0	0	0	1	0	0	0	0	1	0	No
1948	1	153.6589026343102	0	0.7945771448447516	0.341896291603461	0.2054228551552484	0	0.6666666666666666	0	0	-7.079392293792012	-7.081470116040304	1	156.4631713794261	No
1949	1	0	0	0.9991362520746339	0.1	0.0008637479253661429	-0.0006131718945390219	0.6666666666666666	0	0	-3.172223145486112	-3.172529731433381	1	0	No
1950	1	0	0	1	0	0	0	1	0	0	0	0	1	0	No
1951	1	0	0	1	0	0	0	1	0	0	0	0	1	0	No
1952	1	0	0	1	0	0	0	1	0	0	0	0	1	0	No
1953	1	0	0	1	0	0	0	1	0	0	0	0	1	0	No
1954	1	0.02593861773099327	0.0006558013102992615	0.0007219632413703343	54.32068891761886	0.9992780367586297	0.4625569809392012	0.4398861791922558	1	0	-8.628006173482344	-8.628808148129266	1	0	No
1955	1	0	0	1	0	0	0	1	0	0	0	0	1	0	No
1956	1	0	0	1	0	0	0	1	0	0	0	0	1	0	No
1957	1	0	0	1	0	0	0	1	0	0	0	0	1	0	No
1958	1	0	0	1	0	0	0	1	0	0	0	0	1	0	No
1959	1	0	0	1	0	0	0	1	0	0	0	0	1	0	No
1960	1	142.3056703698031	0	0.75	0.9907174701929221	0.25	0	0.6666666666666666	0	0	-7.517725246615368	-7.522029695330237	1	142.3056703698031	No
1961	1	0	0	1	0	0	0	1	0	0	0	0	1	0	No
1962	1	0	0	1	0	0	0	1	0	0	0	0	1	0	No
1963	1	0	0	1	0	0	0	1	0	0	0	0	1	0	No
1964	1	0	0	1	0	0	0	1	0	0	0	0	1	0	No
1965	1	0	0	1	0	0	0	1	0	0	0	0	1	0	No
1966	1	0	0	1	0	0	0	1	0	0	0	0	1	0	No
1967	1	0	0	1	0	0	0	1	0	0	0	0	1	0	No
1968	1	0	0	1	0	0	0	1	0	0	0	0	1	0	No
1969	1	0	0	1	0	0	0	1	0	0	0	0	1	0	No
1970	1	0	0	1	0	0	0	1	0	0	0	0	1	0	No
1971	1	0	0	1	0	0	0	1	0	0	0	0	1	0	No
1972	1	0	0	1	0	0	0	1	0	0	0	0	1	0	No
1973	1	0	0	1	0	0	0	1	0	0	0	0	1	0	No
1974	1	0	0	1	0	0	0	1	0	0	0	0	1	0	No
1975	1	0	0	1	0	0	0	1	0	0	0	0	1	0	No
1976	1	0	0	1	0	0	0	1	0	0	0	0	1	0	No
1977	1	0	0	1	0	0	0	1	0	0	0	0	1	0	No
1978	1	0	0	1	0	0	0	1	0	0	0	0	1	0	No
1979	1	0	0	1	0	0	0	1	0	0	0	0	1	0	No
1980	1	0	0	1	0	0	0	1	0	0	0	0	1	0	No
1981	1	0	0	0.9991362520746339	0.1	0.0008637479253661429	-0.0006824424592899447	0.6666666666666666	0	0	-3.488328497212755	-3.4886697184424	1	0	No
1982	1	0	0	0.9991362520746339	0.1	0.0008637479253661429	-0.0006742191703708045	0.6666666666666666	0	0	-3.971944746642706	-3.972281856227891	1	0	No
1983	1	0	0	1	0	0	0	1	0	0	0	0	1	0	No
1984	1	0	0	1	0	0	0	1	0	0	0	0	1	0	No
1985	1	0	0	1	0	0	0	1	0	0	0	0	1	0	No
1986	1	0.03240379231986607	0.001017049496059669	1.000796324961366e-08	50.35619994178772	0.9999999899920368	0.7196374707886637	0.3747398825607964	0	0	-6.840773968854671	-6.841855801902035	1	0	No
1987	1	0	0	1	0	0	0	1	0	0	0	0	1	0	No
1988	1	0	0	0.8395213473344844	605.6072199233238	0.1604786526655156	0.38816798747024	0.4619617206925544	1	0	-8.686218523808824	-8.500303576725761	0.8303442151674081	0	No
1989	1	0	0	1	0	0	0	1	0	0	0	0	1	0	No
1990	1	0	0	0.9991362520746339	0.1	0.0008637479253661429	-0.0006984342935254517	0.6666666666666666	0	0	-4.313668808591722	-4.314018025738485	1	0	No
1991	1	0	0	0.9991362520746339	0.1	0.0008637479253661429	-0.0008429668025389248	0.6666666666666666	0	0	-4.054339807288107	-4.054761290689377	1	0	No
1992	1	0	0	0.9991362520746339	0.1	0.0008637479253661429	-0.0006195097338226319	0.6666666666666666	0	0	-3.232872298795539	-3.23318205366245	1	0	No
1993	1	0	0	0.9991362520746339	0.1	0.0008637479253661429	-0.0006131718945390219	0.6666666666666666	0	0	-3.172223145486112	-3.172529731433381	1	0	No
1994	1	0	0	0.9991362520746339	0.1	0.0008637479253661429	-0.0005188465766519101	0.6666666666666666	0	0	-4.536883031667035	-4.537142454955361	1	0	No
1995	1	0	0	0.9991362520746339	0.1	0.0008637479253661429	-0.0006195097338226319	0.6666666666666666	0	0	-3.232872298795539	-3.23318205366245	1	0	No
1996	1	0	0	1	0.5328541063761103	0	0	0.6666666666666666	0	0	-3.766245739814705	-3.748616100497278	0.9825248535561084	0.7685003037841395	No
1997	1	0	0	0.9991362520746339	0.1	0.0008637479253661429	-0.0005708519409912682	0.6666666666666666	0	0	-3.977633006213506	-3.977918432184002	1	0	No
1998	1	0.009797828337644287	0.004993507203436355	0.7879644139901659	353.8247818990029	0.2120355860098341	0.6712529062332919	0.3859109086538879	1	0	-9.13256425726859	-9.104068425927672	0.9719063456824454	0	No
1999	1	0	0	0.9991362520746339	0.1	0.0008637479253661429	-0.0008422794863189864	0.6666666666666666	0	0	-4.054339807288107	-4.054760947031267	1	0	No
2000	1	0	0	1	0.5328541063761103	0	0	0.6666666666666666	0	0	-3.705544041492957	-3.687966947187852	0.9825764816930362	0.7685003037841395	No
2001	1	0	0	1	0.3229468887231808	0	0	0.6666666666666666	0	0	-4.118063102663838	-4.113167097783416	0.9951159610148929	0.4560207428894453	No
2002	1	0	0	0.9991362520746339	0.1	0.0008637479253661429	-0.0008400104598287328	0.6666666666666666	0	0	-4.370445159014751	-4.370865164244665	1	0	No
2003	1	406.1798608152859	0	0.8102010633504526	0.3054942375990506	0.1897989366495474	0	0.6666666666666666	0	0	-12.29085842747808	-12.29220605158672	1	409.360213035944	No
2004	1	0	0	1	0.514554458339148	0	0	0.6666666666666666	0	0	-4.474760787429672	-4.461249255643457	0.9865793392294125	0.9400491821868175	No
2005	1	0	0	0.9991362520746339	0.1	0.0008637479253661429	-0.0005708519409912682	0.6666666666666666	0	0	-3.977633006213506	-3.977918432184002	1	0	No
2006	1	0	0	0.9991362520746339	0.1	0.0008637479253661429	-0.0009190569920285441	0.6666666666666666	0	0	-4.036049105047892	-4.036508633543907	1	0	No
2007	1	0	0	0.9991362520746339	0.1	0.0008637479253661429	-0.0007150411290677283	0.6666666666666666	0	0	-4.374317961901149	-4.374675482465683	1	0	No
2008	1	0	0	0.9991362520746339	0.1	0.0008637479253661429	-0.0009087183425187106	0.6666666666666666	0	0	-4.309796005705324	-4.310250364876583	1	0	No
2009	1	0	0	0.9991362520746339	0.1	0.0008637479253661429	-0.0003130975652263501	0.6666666666666666	0	0	-3.72217680779629	-3.722333356578903	1	0	No
2010	1	0	0	0.9991362520746339	0.1	0.0008637479253661429	-0.0007150411290677283	0.6666666666666666	0	0	-4.374317961901149	-4.374675482465683	1	0	No
2011	1	0	0	0.9991362520746339	0.1	0.0008637479253661429	-0.0006948186067372575	0.6666666666666666	0	0	-4.313668808591722	-4.314016217895091	1	0	No
2012	1	0	0	1	0.514554458339148	0	0	0.6666666666666666	0	0	-4.474760787429672	-4.461249255643457	0.9865793392294125	0.9400491821868175	No
2013	1	0	0	0.9991362520746339	0.1	0.0008637479253661429	-0.0007150411290677283	0.6666666666666666	0	0	-4.374317961901149	-4.374675482465683	1	0	No
2014	1	0	0	0.9991362520746339	0.1	0.0008637479253661429	-0.0006170943909680204	0.6666666666666666	0	0	-3.232872298795539	-3.233180845991023	1	0	No
2015	1	0	0	0.9991362520746339	0.1	0.0008637479253661429	-0.0006131718945390219	0.6666666666666666	0	0	-3.172223145486112	-3.172529731433381	1	0	No
2016	1	0	0	0.9991362520746339	0.1	0.0008637479253661429	-0.0005708519409912682	0.6666666666666666	0	0	-3.977633006213506	-3.977918432184002	1	0	No
2017	1	0	0	0.9991362520746339	0.1	0.0008637479253661429	-0.0003130975652263501	0.6666666666666666	0	0	-3.72217680779629	-3.722333356578903	1	0	No
2018	1	0	0	0.9991362520746339	0.1	0.0008637479253661429	-0.0003062368489610279	0.6666666666666666	0	0	-3.797810583819867	-3.797963702244348	1	0	No
2019	1	0	0	1	0.4408836942638507	0	0	0.6666666666666666	0	0	-3.457567433431536	-3.449728425959826	0.9921916374194949	0.6504327334979301	No
2020	1	0	0	0.9991362520746339	0.1	0.0008637479253661429	-0.0003130975652263501	0.6666666666666666	0	0	-3.72217680779629	-3.722333356578903	1	0	No
2021	1	0	0	0.9991362520746339	0.1	0.0008637479253661429	-0.0006709612439177448	0.6666666666666666	0	0	-3.971944746642706	-3.972280227264665	1	0	No
2022	1	0	0	1	0.5328541063761103	0	0	0.6666666666666666	0	0	-3.766245739814705	-3.748616100497278	0.9825248535561084	0.7685003037841395	No
2023	1	0	0	0.9991362520746339	0.1	0.0008637479253661429	-0.0005763039994102215	0.6666666666666666	0	0	-3.58095445665558	-3.581242608655285	1	0	No
2024	1	0	0	1	0.4703122127596238	0	0	0.6666666666666666	0	0	-3.841461067619099	-3.836410655072796	0.9949623193440948	0.6296541641433383	No
2025	1	0	0	1	0.2728688022873136	0	0	0.6666666666666666	0	0	-4.322551011874795	-4.313668808591722	0.9911571269515268	0.969568493409144	No
2026	1	0	0	0.9991362520746339	0.1	0.0008637479253661429	-0.0005461097028485185	0.6666666666666666	0	0	-3.77576150176337	-3.776034556614794	1	0	No
2027	1	0	0	1	0.2728688022873136	0	0	0.6666666666666666	0	0	-3.981039694014856	-3.971944746642706	0.9909462865597287	0.969568493409144	No
2028	1	0	0	0.9991362520746339	0.1	0.0008637479253661429	-0.0006709612439177448	0.6666666666666666	0	0	-3.971944746642706	-3.972280227264665	1	0	No
2029	1	0	0	1	0.4703122127596238	0	0	0.6666666666666666	0	0	-3.841461067619099	-3.836410655072796	0.9949623193440948	0.6296541641433383	No
2030	1	0	0	0.5724131431058168	328.2369782060541	0.4275868568941832	1.79955504872466	0.2030386002676212	1	0	-11.17796750901129	-11.0990573905285	0.9241229822841445	0	No
2031	1	0	0	1	0.4408836942638507	0	0	0.6666666666666666	0	0	-4.331388893212563	-4.320026904502747	0.988702314913884	0.6504327334979301	No
2032	1	0	0	1	0.5438562850152286	0	0	0.6666666666666666	0	0	-4.654362526645802	-4.634605565185672	0.9804369283114837	0.7685003037841395	No
2033	1	0	0	0.9991362520746339	0.1	0.0008637479253661429	-0.0005990402952784635	0.6666666666666666	0	0	-3.172223145486112	-3.172522665633751	1	0	No
2034	1	1.250729320059885	0	1	0.3986761438071433	0	0	0.6666666666666666	0	0	-3.528235422996783	-3.520305303346153	0.9921012407956782	1.301235659993812	No
2035	1	0	0	0.9991362520746339	0.1	0.0008637479253661429	-0.0006170943909680204	0.6666666666666666	0	0	-3.232872298795539	-3.233180845991023	1	0	No
2036	1	137.3542149999681	0	0.75	0.9903860631371968	0.25	0	0.6666666666666666	0	0	-7.492677739678347	-7.497825400232055	1	137.3542149999681	No
2037	1	0	0	0.9991362520746339	0.1	0.0008637479253661429	-0.0006553283193007076	0.6666666666666666	0	0	-4.591174089065436	-4.591501753225087	1	0	No
2038	1	0	0	0.9991362520746339	0.1	0.0008637479253661429	-0.000624095749946818	0.6666666666666666	0	0	-3.687966947187852	-3.688278995062825	1	0	No
2039	1	0	0	1	0.4408836942638507	0	0	0.6666666666666666	0	0	-3.457642303717611	-3.449728425959826	0.9921173545285817	0.6504327334979301	No
2040	1	0	0	1	0	0	0	1	0	0	0	0	1	0	No
2041	1	0	0	0.9991362520746339	0.1	0.0008637479253661429	-0.0006948186070676599	0.6666666666666666	0	0	-4.573956411876246	-4.57430382117978	1	0	No
2042	1	0	0	1	0	0	0	1	0	0	0	0	1	0	No
2043	1	0	0	0.9991362520746339	0.1	0.0008637479253661429	-0.000603617131874401	0.6666666666666666	0	0	-3.77576150176337	-3.776063310329307	1	0	No
2044	1	0	0	0.9991362520746339	0.1	0.0008637479253661429	-0.0005220450150282829	0.6666666666666666	0	0	-4.053266782237084	-4.053527804744598	1	0	No
2045	1	0	0	0.9991362520746339	0.1	0.0008637479253661429	-0.0009190569920285441	0.6666666666666666	0	0	-4.036049105047892	-4.036508633543907	1	0	No
2046	1	0	0	0.9991362520746339	0.1	0.0008637479253661429	-0.0007132024230660505	0.6666666666666666	0	0	-4.331845087761821	-4.332201688973354	1	0	No
2047	1	0	0	0.9991362520746339	0.1	0.0008637479253661429	-0.0008422794863189864	0.6666666666666666	0	0	-4.054339807288107	-4.054760947031267	1	0	No
2048	1	0	0	1	0.5328541063761103	0	0	0.6666666666666666	0	0	-3.705544041492957	-3.687966947187852	0.9825764816930362	0.7685003037841395	No
2049	1	346.8830376323866	0	0.75	0.9961709631007998	0.25	0	0.6666666666666666	0	0	-10.24565979498438	-10.24993922626457	1	346.8830376323866	No
2050	1	0	0	0.9991362520746339	0.1	0.0008637479253661429	-0.0006990032761606813	0.6666666666666666	0	0	-4.8579342113311	-4.858283712969181	1	0	No
2051	1	0	0	0.9991362520746339	0.1	0.0008637479253661429	-0.0008422794863189864	0.6666666666666666	0	0	-4.054339807288107	-4.054760947031267	1	0	No
2052	1	0	0	0.9991362520746339	0.1	0.0008637479253661429	-0.0005165886090399141	0.6666666666666666	0	0	-4.536883031667035	-4.537141325971555	1	0	No
2053	1	0	0	0.9991362520746339	0.1	0.0008637479253661429	-0.0006234863474432473	0.6666666666666666	0	0	-4.515540313041859	-4.51585205621558	1	0	No
2054	1	0	0	0.9991362520746339	0.1	0.0008637479253661429	-0.0003062368523760739	0.6666666666666666	0	0	-3.797810583819867	-3.797963702246055	1	0	No
2055	1	165.4950739354197	0	0.74601299584137	0.9457941419545597	0.25398700415863	0	0.6666666666666666	0	0	-5.648024432264437	-5.652955663492327	1	166.4023990685884	No
2056	1	0	0	1	0	0	0	1	0	0	0	0	1	0	No
2057	1	0	0	0.9991362520746339	0.1	0.0008637479253661429	-0.0006280596719925313	0.6666666666666666	0	0	-3.748616100497278	-3.748930130333274	1	0	No
2058	1	0	0	0.9991362520746339	0.1	0.0008637479253661429	-0.0009031634014036172	0.6666666666666666	0	0	-4.793412255135275	-4.793863836835976	1	0	No
2059	1	0	0	0.9991362520746339	0.1	0.0008637479253661429	-0.0006195097338226319	0.6666666666666666	0	0	-3.232872298795539	-3.23318205366245	1	0	No
2060	1	0	0	0.9991362520746339	0.1	0.0008637479253661429	-0.0006131718945390219	0.6666666666666666	0	0	-3.172223145486112	-3.172529731433381	1	0	No
2061	1	0	0	0.9991362520746339	0.1	0.0008637479253661429	-0.0006553283193007076	0.6666666666666666	0	0	-4.591174089065436	-4.591501753225087	1	0	No
2062	1	0	0	0.9991362520746339	0.1	0.0008637479253661429	-0.0003062368489610279	0.6666666666666666	0	0	-3.797810583819867	-3.797963702244348	1	0	No
2063	1	0	0	1	0.514554458339148	0	0	0.6666666666666666	0	0	-4.274088560370993	-4.259377751193321	0.9853968661312851	0.9400491821868175	No
2064	1	92.50173285682537	0.009450180289897584	0.7524245714602955	0.892787129084614	0.2475754285397045	0	0.6666666666666666	0	0	-7.253697563781346	-7.258540134643026	1	91.07380905467019	No
2065	1	0	0	0.9991362520746339	0.1	0.0008637479253661429	-0.0006920778822898654	0.6666666666666666	0	0	-4.331845087761821	-4.332191126702966	1	0	No
2066	1	0	0	0.9991362520746339	0.1	0.0008637479253661429	-0.0008400104595516211	0.6666666666666666	0	0	-4.114988960597534	-4.11540896582731	1	0	No
2067	1	0	0	0.9991362520746339	0.1	0.0008637479253661429	-0.0009087183425187106	0.6666666666666666	0	0	-4.309796005705324	-4.310250364876583	1	0	No
2068	1	0	0	0.9991362520746339	0.1	0.0008637479253661429	-0.0008290200413991755	0.6666666666666666	0	0	-4.054339807288107	-4.054754317308807	1	0	No
2069	1	0	0	0.9991362520746339	0.1	0.0008637479253661429	-0.0006131718945390219	0.6666666666666666	0	0	-3.172223145486112	-3.172529731433381	1	0	No
2070	1	1.289602909728712	0	1	0.6386835485659825	0	0	0.6666666666666666	0	0	-4.260018546087353	-4.256211311738244	0.9962000039784709	1.301235659993812	No
2071	1	0	0	0.9991362520746339	0.1	0.0008637479253661429	-0.0006553283189365544	0.6666666666666666	0	0	-4.85146169234996	-4.851789356509428	1	0	No
2072	1	0	0	1	0.4408836942638507	0	0	0.6666666666666666	0	0	-4.646638810681238	-4.630732762299274	0.9842197847520732	0.6504327334979301	No
2073	1	0	0	0.9991362520746339	0.1	0.0008637479253661429	-0.000603617131874401	0.6666666666666666	0	0	-3.77576150176337	-3.776063310329307	1	0	No
2074	1	0	0	0.9991362520746339	0.1	0.0008637479253661429	-0.0006038295137607008	0.6666666666666666	0	0	-3.687966947187852	-3.688268861944732	1	0	No
2075	1	0	0	0.9991362520746339	0.1	0.0008637479253661429	-0.0006553283193007076	0.6666666666666666	0	0	-4.591174089065436	-4.591501753225087	1	0	No
2076	1	175.2328295657745	0	0.75	0.9924485342409847	0.25	0	0.6666666666666666	0	0	-6.957472324335406	-6.962376115153182	1	175.2328295657745	No
2077	1	0	0	1	0.2728688022873136	0	0	0.6666666666666666	0	0	-3.981039694014856	-3.971944746642706	0.9909462865597287	0.969568493409144	No
2078	1	0	0	1	0.4703122127596238	0	0	0.6666666666666666	0	0	-3.841461067619099	-3.836410655072796	0.9949623193440948	0.6296541641433383	No
2079	1	0	0	1	0.2728688022873136	0	0	0.6666666666666666	0	0	-4.322535183207065	-4.313668808591722	0.9911728157725249	0.969568493409144	No
2080	1	0	0	0.9991362520746339	0.1	0.0008637479253661429	-0.000603617131874401	0.6666666666666666	0	0	-3.77576150176337	-3.776063310329307	1	0	No
2081	1	0	0	0.9991362520746339	0.1	0.0008637479253661429	-0.0003913364496854754	0.6666666666666666	0	0	-3.965472227661566	-3.965667895886408	1	0	No
2082	1	0	0	1	0.3229468887231808	0	0	0.6666666666666666	0	0	-4.118063102663838	-4.113167097783416	0.9951159610148929	0.4560207428894453	No
2083	1	0	0	0.9991362520746339	0.1	0.0008637479253661429	-0.0005997539403184149	0.6666666666666666	0	0	-3.172223145486112	-3.172523022456271	1	0	No
2084	1	0	0	1	0.514554458339148	0	0	0.6666666666666666	0	0	-4.274088560370993	-4.259377751193321	0.9853968661312851	0.9400491821868175	No
2085	1	0	0	0.9991362520746339	0.1	0.0008637479253661429	-0.0004100493275505102	0.6666666666666666	0	0	-4.053266782237084	-4.053471806900859	1	0	No
2086	1	0	0	0.9991362520746339	0.1	0.0008637479253661429	-0.0004100493275505102	0.6666666666666666	0	0	-4.053266782237084	-4.053471806900859	1	0	No
2087	1	0	0	0.9991362520746339	0.1	0.0008637479253661429	-0.0006412211373216792	0.6666666666666666	0	0	-4.331845087761821	-4.332165698330482	1	0	No
2088	1	0	0	1	0.5328541063761103	0	0	0.6666666666666666	0	0	-3.705544041492957	-3.687966947187852	0.9825764816930362	0.7685003037841395	No
2089	1	0	0	0.9991362520746339	0.1	0.0008637479253661429	-0.0006948186070676599	0.6666666666666666	0	0	-4.573956411876246	-4.57430382117978	1	0	No
2090	1	0	0	0.9991362520746339	0.1	0.0008637479253661429	-0.0005204950765929084	0.6666666666666666	0	0	-4.775827916326382	-4.776088163864679	1	0	No
2091	1	0	0	0.9991362520746339	0.1	0.0008637479253661429	-0.0006206541655799924	0.6666666666666666	0	0	-4.515540313041859	-4.515850640124649	1	0	No
2092	1	0	0	0.9991362520746339	0.1	0.0008637479253661429	-0.000603617131874401	0.6666666666666666	0	0	-3.77576150176337	-3.776063310329307	1	0	No
2093	1	0	0	0.9991362520746339	0.1	0.0008637479253661429	-0.0006948186067372575	0.6666666666666666	0	0	-4.313668808591722	-4.314016217895091	1	0	No
2094	1	0	0	0.9991362520746339	0.1	0.0008637479253661429	-0.000679223804137763	0.6666666666666666	0	0	-4.313668808591722	-4.314008420493791	1	0	No
2095	1	0	0	0.9991362520746339	0.1	0.0008637479253661429	-0.000679223804137763	0.6666666666666666	0	0	-4.313668808591722	-4.314008420493791	1	0	No
2096	1	0	0	1	0.5328541063761103	0	0	0.6666666666666666	0	0	-3.705544041492957	-3.687966947187852	0.9825764816930362	0.7685003037841395	No
2097	1	0	0	0.9991362520746339	0.1	0.0008637479253661429	-0.000679223725724043	0.6666666666666666	0	0	-4.573956411876246	-4.574296023739108	1	0	No
2098	1	0	0	0.9991362520746339	0.1	0.0008637479253661429	-0.0006640799649524354	0.6666666666666666	0	0	-4.313668808591722	-4.314000848574199	1	0	No
2099	1	0	0	0.9991362520746339	0.1	0.0008637479253661429	-0.0003062368489610279	0.6666666666666666	0	0	-3.797810583819867	-3.797963702244348	1	0	No
2100	1	0	0	0.9991362520746339	0.1	0.0008637479253661429	-0.0008400104598269564	0.6666666666666666	0	0	-4.370445159014751	-4.370865164244664	1	0	No
2101	1	0	0	0.9991362520746339	0.1	0.0008637479253661429	-0.0006164843006892795	0.6666666666666666	0	0	-3.705184624377043	-3.705492866527387	1	0	No
2102	1	0	0	0.9991362520746339	0.1	0.0008637479253661429	-0.0002967797580089027	0.6666666666666666	0	0	-3.797810583819867	-3.797958973698872	1	0	No
2103	1	0	0	1	0.5438562850152286	0	0	0.6666666666666666	0	0	-4.655277091451202	-4.634605565185672	0.979540665110749	0.7685003037841395	No
2104	1	0	0	0.9991362520746339	0.1	0.0008637479253661429	-0.0007150411290677283	0.6666666666666666	0	0	-4.8579342113311	-4.858291731895634	1	0	No
2105	1	0	0	0.9991362520746339	0.1	0.0008637479253661429	-0.0005763039994102215	0.6666666666666666	0	0	-3.58095445665558	-3.581242608655285	1	0	No
2106	1	96.932515788863	0	0.75	0.9864313660824798	0.25	0	0.6666666666666666	0	0	-6.208517708319716	-6.213621700400572	1	96.932515788863	No
2107	1	0	0	0.9991362520746339	0.1	0.0008637479253661429	-0.0007150411290677283	0.6666666666666666	0	0	-4.374317961901149	-4.374675482465683	1	0	No
2108	1	0	0	0.9991362520746339	0.1	0.0008637479253661429	-0.0004910455339715014	0.6666666666666666	0	0	-4.847588889463561	-4.847834412230547	1	0	No
2109	1	0	0	0.9991362520746339	0.1	0.0008637479253661429	-0.0006709612439177448	0.6666666666666666	0	0	-3.971944746642706	-3.972280227264665	1	0	No
2110	1	142.3056703698031	0	0.75	0.9907174701929221	0.25	0	0.6666666666666666	0	0	-7.837772695465739	-7.843669289396737	1	142.3056703698031	No
2111	1	0	0	0.9991362520746339	0.1	0.0008637479253661429	-0.0005602658670200711	0.6666666666666666	0	0	-3.836410655072796	-3.836690788006306	1	0	No
2112	1	0	0	0.9991362520746339	0.1	0.0008637479253661429	-0.0004849439552634394	0.6666666666666666	0	0	-3.629550848353465	-3.629793320331097	1	0	No
2113	1	0	0	0.9991362520746339	0.1	0.0008637479253661429	-0.0003021468860868737	0.6666666666666666	0	0	-3.797810583819867	-3.797961657262911	1	0	No
2114	1	0	0	1	0	0	0	1	0	0	0	0	1	0	No
2115	1	0	0	0.9991362520746339	0.1	0.0008637479253661429	-0.0004992212989378686	0.6666666666666666	0	0	-4.113167097783416	-4.113416708432885	1	0	No
2116	1	0	0	1	0	0	0	1	0	0	0	0	1	0	No
2117	1	0	0	1	0	0	0	1	0	0	0	0	1	0	No
2118	1	0	0	0.9991362520746339	0.1	0.0008637479253661429	-0.0003084948246812047	0.6666666666666666	0	0	-4.313554385521607	-4.313708632933947	1	0	No
2119	1	0	0	1	0	0	0	1	0	0	0	0	1	0	No
2120	1	0	0	1	0	0	0	1	0	0	0	0	1	0	No
2121	1	0	0	1	0	0	0	1	0	0	0	0	1	0	No
2122	1	0	0	1	0	0	0	1	0	0	0	0	1	0	No
2123	1	0	0	1	0	0	0	1	0	0	0	0	1	0	No
2124	1	0	0	1	0	0	0	1	0	0	0	0	1	0	No
2125	1	0	0	1	0	0	0	1	0	0	0	0	1	0	No
2126	1	0	0	1	0	0	0	1	0	0	0	0	1	0	No
2127	1	0	0	1	0.5328541063761103	0	0	0.6666666666666666	0	0	-3.460517744985931	-3.449728425959826	0.9892686769095739	0.7685003037841395	No
2128	1	140.9357260695985	0	0.7531885070747483	1.006632090596993	0.2468114929252517	0	0.6666666666666666	0	0	-6.44411407842443	-6.449686911516832	1	139.6468126169941	No
2129	1	0	0	0.9991362520746339	0.1	0.0008637479253661429	-0.0006863771413163633	0.6666666666666666	0	0	-3.488328497212755	-3.488671685783413	1	0	No
2130	1	0	0	0.9991362520746339	0.1	0.0008637479253661429	-0.000665940779405183	0.6666666666666666	0	0	-3.427679343903328	-3.428012314293031	1	0	No
2131	1	1.250729320059885	0	1	0.3986761438071433	0	0	0.6666666666666666	0	0	-3.528319185356593	-3.520305303346153	0.9920181435348338	1.301235659993812	No
2132	1	0	0	1	0.3229468887231808	0	0	0.6666666666666666	0	0	-4.265453777889484	-4.260084114624642	0.9946447276071005	0.4560207428894453	No
2133	1	0	0	1	0.4408836942638507	0	0	0.6666666666666666	0	0	-3.457642303717611	-3.449728425959826	0.9921173545285817	0.6504327334979301	No
2134	1	0	0	0.9991362520746339	0.1	0.0008637479253661429	-0.0005801333036981049	0.6666666666666666	0	0	-3.58095445665558	-3.581244523307429	1	0	No
2135	1	0	0	0.9991362520746339	0.1	0.0008637479253661429	-0.000619648648800819	0.6666666666666666	0	0	-3.172223145486112	-3.172532969810512	1	0	No
2136	1	0	0	0.9991362520746339	0.1	0.0008637479253661429	-0.0005823912509415052	0.6666666666666666	0	0	-3.58095445665558	-3.581245652281051	1	0	No
2137	1	0	0	0.9991362520746339	0.1	0.0008637479253661429	-0.000718870434322838	0.6666666666666666	0	0	-4.8579342113311	-4.858293646548262	1	0	No
2138	1	0	0	0.9991362520746339	0.1	0.0008637479253661429	-0.0003407086795350622	0.6666666666666666	0	0	-3.449728425959826	-3.449898780299594	1	0	No
2139	1	0	0	0.9991362520746339	0.1	0.0008637479253661429	-0.0006932698553967498	0.6666666666666666	0	0	-4.51166751015546	-4.512014145083159	1	0	No
2140	1	1.289602909728712	0	1	0.6386835485659825	0	0	0.6666666666666666	0	0	-4.259273482307695	-4.256211311738244	0.9969425130927444	1.301235659993812	No
2141	1	0	0	0.9991362520746339	0.1	0.0008637479253661429	-0.0005504025748495067	0.6666666666666666	0	0	-3.172223145486112	-3.172498346773537	1	0	No
2142	1	0	0	0.009610687877791306	56.66138434262818	0.9903893121222087	0.4363299450657934	0.4474671101547962	1	0	-9.331781451472876	-9.332272449920577	1	0	No
2143	1	0	0	0.9991362520746339	0.1	0.0008637479253661429	-0.000917377678547382	0.6666666666666666	0	0	-4.309796005705324	-4.310254694544597	1	0	No
2144	1	1.289602909728712	0	1	0.6386835485659825	0	0	0.6666666666666666	0	0	-4.260058757855895	-4.256211311738244	0.9961599458198968	1.301235659993812	No
2145	1	0	0	1	0	0	0	1	0	0	0	0	1	0	No
2146	1	0	0	1	0.514554458339148	0	0	0.6666666666666666	0	0	-5.089110319993566	-5.070917535608989	0.981971705297422	0.9400491821868175	No
2147	1	0	0	1	0.2728688022873136	0	0	0.6666666666666666	0	0	-4.524411898592595	-4.515540313041859	0.991167650848475	0.969568493409144	No
2148	1	0	0	0.9991362520746339	0.1	0.0008637479253661429	-0.0005625241126283598	0.6666666666666666	0	0	-3.58095445665558	-3.581235718711894	1	0	No
2149	1	0	0	0.9991362520746339	0.1	0.0008637479253661429	-0.0006112476129089828	0.6666666666666666	0	0	-4.188800873806994	-4.189106497613448	1	0	No
2150	1	0	0	0.9991362520746339	0.1	0.0008637479253661429	-0.0006948186067372575	0.6666666666666666	0	0	-4.313668808591722	-4.314016217895091	1	0	No
2151	1	0	0	0.9991362520746339	0.1	0.0008637479253661429	-0.000603617131874401	0.6666666666666666	0	0	-3.77576150176337	-3.776063310329307	1	0	No
2152	1	0	0	1	0.4408836942638507	0	0	0.6666666666666666	0	0	-3.457567433431536	-3.449728425959826	0.9921916374194949	0.6504327334979301	No
2153	1	0	0	0.9991362520746339	0.1	0.0008637479253661429	-0.0009087183425187106	0.6666666666666666	0	0	-4.309796005705324	-4.310250364876583	1	0	No
2154	1	0	0	0.9991362520746339	0.1	0.0008637479253661429	-0.0003062368489610279	0.6666666666666666	0	0	-3.797810583819867	-3.797963702244348	1	0	No
2155	1	0	0	0.9991362520746339	0.1	0.0008637479253661429	-0.0004968059520953361	0.6666666666666666	0	0	-3.629550848353465	-3.629799251329513	1	0	No
2156	1	81.51729436252184	0	0.7693541013466604	0.5305856884983298	0.2306458986533396	0	0.6666666666666666	0	0	-6.892015939602607	-6.893663126283715	1	79.2940126408643	No
2157	1	1.222222222222223	0.3055555555555556	0.2249285565491688	5.999999999999997	0.7750714434508312	-2.664535259100376e-15	0.6666666666666666	0	0	-1.640529632171135	-1.640529632171135	1	1	No
