## Supplementary material for "On the ancestry and evolution of the extinct dire wolf": HyPhy results: FormBio023261.t1.cds.aln.fa.MEME.json.tsv

Codon	Partition	alpha	beta^-1	p^-1	beta^+	p^+	LRT	p-value	#branches	TotalBranchLength	MEME_LogL	FEL_LogL	FEL_alpha	FEL_beta	Selection
1	1	0	0	1	0	0	0	1	0	0	0	0	1	0	No
2	1	0	0	1	0.2894945694697852	0	0	0.6666666666666666	0	0	-3.603069491905871	-3.600375583771417	0.997309717179772	0.6680266384876243	No
3	1	0	0	1	0.5472958002827882	0	0	0.6666666666666666	0	0	-3.589498860187439	-3.581847796901939	0.992378131594063	0.969568493409144	No
4	1	0	0	0.9991362520746339	0.1	0.0008637479253661429	-0.0006829197498818829	0.6666666666666666	0	0	-3.860838330968279	-3.86117979084322	1	0	No
5	1	0	0	1	0.4606676714282781	0	0	0.6666666666666666	0	0	-4.430878755767267	-4.425084736693042	0.9942227338827226	0.6296541641433383	No
6	1	0	0	0.9991362520746339	0.1	0.0008637479253661429	-0.0004483111280340069	0.6666666666666666	0	0	-3.029242004374452	-3.029466159938469	1	0	No
7	1	0	0	0.9991362520746339	0.1	0.0008637479253661429	-0.0003919690878015913	0.6666666666666666	0	0	-3.150605589308864	-3.150801573852765	1	0	No
8	1	0	0	1	0.2894945694697852	0	0	0.6666666666666666	0	0	-4.237543173938863	-4.234849265804408	0.997309717179772	0.6680266384876243	No
9	1	0	0	0.9991362520746339	0.1	0.0008637479253661429	-0.0006829197498818829	0.6666666666666666	0	0	-3.860838330968279	-3.86117979084322	1	0	No
10	1	0	0	0.9991362520746339	0.1	0.0008637479253661429	-0.0006405567947664892	0.6666666666666666	0	0	-3.479011998837005	-3.479332277234388	1	0	No
11	1	0	0	0.9991362520746339	0.1	0.0008637479253661429	-0.0006325495651857693	0.6666666666666666	0	0	-4.254305276296829	-4.254621551079421	1	0	No
12	1	0	0	0.9991362520746339	0.1	0.0008637479253661429	-0.0003919695553307179	0.6666666666666666	0	0	-3.150605589308864	-3.15080157408653	1	0	No
13	1	0	0	1	0	0	0	1	0	0	0	0	1	0	No
14	1	0	0	1	0	0	0	1	0	0	0	0	1	0	No
15	1	0	0	1	0	0	0	1	0	0	0	0	1	0	No
16	1	0	0	0.9991362520746339	0.1	0.0008637479253661429	-0.0006599690010276049	0.6666666666666666	0	0	-3.949405490297263	-3.949735474797777	1	0	No
17	1	0	0	0.9991362520746339	0.1	0.0008637479253661429	-0.0005665464903419348	0.6666666666666666	0	0	-3.634905478672888	-3.635188751918059	1	0	No
18	1	0	0	0.9991362520746339	0.1	0.0008637479253661429	-0.00064027600977834	0.6666666666666666	0	0	-3.879366117837756	-3.879686255842645	1	0	No
19	1	0	0	0.9991362520746339	0.1	0.0008637479253661429	-0.0007423149541097018	0.6666666666666666	0	0	-4.113485680869997	-4.113856838347052	1	0	No
20	1	0	0	1	0.4408836942638507	0	0	0.6666666666666666	0	0	-3.863659379393034	-3.8508592466185	0.9872814405037876	0.6504327334979301	No
21	1	97.19301573903036	0	0.7754297285058628	0	0.2245702714941372	0	0.6666666666666666	0	0	-7.226923273554031	-7.226940217823304	1	97.3238688411243	No
22	1	0	0	1	0.2894945694697852	0	0	0.6666666666666666	0	0	-3.603349411153687	-3.600375583771417	0.9970305900622344	0.6680266384876243	No
23	1	0	0	0.9991362520746339	0.1	0.0008637479253661429	-0.0007898012569764745	0.6666666666666666	0	0	-4.656533527748162	-4.65692842837665	1	0	No
24	1	0	0	0.9991362520746339	0.1	0.0008637479253661429	-0.0007320807767072779	0.6666666666666666	0	0	-4.113485680869997	-4.11385172125835	1	0	No
25	1	0	0	1	0.2894945694697852	0	0	0.6666666666666666	0	0	-3.432513421463049	-3.429596123375204	0.9970869530910802	0.6680266384876243	No
26	1	0	0	0.9991362520746339	0.1	0.0008637479253661429	-0.0007395497033311216	0.6666666666666666	0	0	-4.930008123054772	-4.930377897906437	1	0	No
27	1	0	0	0.9991362520746339	0.1	0.0008637479253661429	-0.00034375802248654	0.6666666666666666	0	0	-3.355914944606548	-3.356086823617792	1	0	No
28	1	0	0	0.9991362520746339	0.1	0.0008637479253661429	-0.000423370941399881	0.6666666666666666	0	0	-4.858750972368269	-4.858962657838969	1	0	No
29	1	0	0	0.9991362520746339	0.1	0.0008637479253661429	-0.0007346532117011861	0.6666666666666666	0	0	-4.281594369289089	-4.28196169589494	1	0	No
30	1	0	0	1	0.2209046906161234	0	0	0.6666666666666666	0	0	-4.686968895067577	-4.671607412157213	0.9847559028257906	0.9400491821868175	No
31	1	0	0	1	0.4408836942638507	0	0	0.6666666666666666	0	0	-4.562836982281652	-4.548181790923497	0.985451673280454	0.6504327334979301	No
32	1	0	0	0.9991362520746339	0.1	0.0008637479253661429	-0.00085172879599682	0.6666666666666666	0	0	-4.50752722158448	-4.507953085982479	1	0	No
33	1	0	0	1	0.5472958002827882	0	0	0.6666666666666666	0	0	-3.590163567327753	-3.581847796901939	0.991718709949484	0.969568493409144	No
34	1	0	0	1	0.2894945694697852	0	0	0.6666666666666666	0	0	-4.237766563892253	-4.234849265804408	0.9970869530910798	0.6680266384876243	No
35	1	0	0	0.9991362520746339	0.1	0.0008637479253661429	-0.0003453128524881777	0.6666666666666666	0	0	-3.355914944606548	-3.356087601032792	1	0	No
36	1	0	0	0.9991362520746339	0.1	0.0008637479253661429	-0.0004244724041120307	0.6666666666666666	0	0	-3.150605589308864	-3.15081782551092	1	0	No
37	1	0	0	0.9991362520746339	0.1	0.0008637479253661429	-0.000365659996229617	0.6666666666666666	0	0	-3.587363735661669	-3.587546565659784	1	0	No
38	1	0	0	1	0.5472958002827882	0	0	0.6666666666666666	0	0	-4.265240437338288	-4.254305276296829	0.9891244104923077	0.969568493409144	No
39	1	0	0	0.0007219632416372447	41.53050055462944	0.9992780367583628	0.4793174002839216	0.4351481744303476	0	0	-7.718037702138133	-7.718082066971307	1	0	No
40	1	0	0	1	0.2894945694697852	0	0	0.6666666666666666	0	0	-3.276619941627165	-3.273702643539321	0.9970869530910802	0.6680266384876243	No
41	1	0	0	0.9991362520746339	0.1	0.0008637479253661429	-0.0004244724041120307	0.6666666666666666	0	0	-3.150605589308864	-3.15081782551092	1	0	No
42	1	0	0	0.9991362520746339	0.1	0.0008637479253661429	-0.0004244724041120307	0.6666666666666666	0	0	-3.150605589308864	-3.15081782551092	1	0	No
43	1	0	0	0.9991362520746339	0.1	0.0008637479253661429	-0.0007617833419608644	0.6666666666666666	0	0	-4.26937916070588	-4.26976005237686	1	0	No
44	1	0	0	0.9991362520746339	0.1	0.0008637479253661429	-0.0005459533020628626	0.6666666666666666	0	0	-3.185135484210336	-3.185408460861367	1	0	No
45	1	0	0	0.9991362520746339	0.1	0.0008637479253661429	-0.000633331773146395	0.6666666666666666	0	0	-3.879366117837756	-3.879682783724329	1	0	No
46	1	0	0	0.9991362520746339	0.1	0.0008637479253661429	-0.0005819174351762157	0.6666666666666666	0	0	-3.723472638001873	-3.723763596719461	1	0	No
47	1	0	0	1	0.2894945694697852	0	0	0.6666666666666666	0	0	-3.432513421463049	-3.429596123375204	0.9970869530910802	0.6680266384876243	No
48	1	126.9098440474126	0	0.75	0.9896030856333607	0.25	0	0.6666666666666666	0	0	-6.859963836556775	-6.865548853062145	1	126.9098440474126	No
49	1	0	0	1	0.4408836942638507	0	0	0.6666666666666666	0	0	-3.863416122494668	-3.8508592466185	0.987521632737856	0.6504327334979301	No
50	1	515.2077647649086	0	0.75	0.9974187274967232	0.25	0	0.6666666666666666	0	0	-6.783071629667856	-6.788039626170391	1	515.2077647649086	No
51	1	0	0	0.9991362520746339	0.1	0.0008637479253661429	-0.0008148804759446904	0.6666666666666666	0	0	-4.935102923114044	-4.935510363352017	1	0	No
52	1	0	0	0.472089821551222	84.31175671510265	0.5279101784487781	0.778236004722924	0.3617775962378898	1	0	-9.24092893507193	-9.226745093467192	0.9859162751700763	0	No
53	1	0	0	0.9991362520746339	0.1	0.0008637479253661429	-0.0008355421296428744	0.6666666666666666	0	0	-4.263066582419612	-4.263484353484434	1	0	No
54	1	1.289602909728712	0	1	0.6386835485659825	0	0	0.6666666666666666	0	0	-4.817475574948856	-4.812005868883588	0.9945452255404331	1.301235659993812	No
55	1	0	0	0.009610579409032038	33.02792029088238	0.990389420590968	0.1240031674603337	0.562042973034979	0	0	-8.134333350225148	-8.136263631122304	1	0	No
56	1	0	0	0.9991362520746339	0.1	0.0008637479253661429	-0.0007320807767072779	0.6666666666666666	0	0	-4.113485680869997	-4.11385172125835	1	0	No
57	1	0.02593861773099327	0.0006558013102992615	0.0007670417737947102	53.74619376178922	0.9992329582262053	0.6134189185015604	0.3998679620951966	0	0	-7.565279280619979	-7.566102189045758	1	0	No
58	1	0	0	1	0	0	0	1	0	0	0	0	1	0	No
59	1	0	0	1	0	0	0	1	0	0	0	0	1	0	No
60	1	0	0	1	0	0	0	1	0	0	0	0	1	0	No
61	1	0	0	0.6839014721588828	304.2119939636538	0.3160985278411172	0.8277666043553218	0.3512710412200601	1	0	-9.322518129968124	-9.277063117751748	0.9555625902457268	0	No
62	1	0	0	0.9991362520746339	0.1	0.0008637479253661429	-0.0006446772781494303	0.6666666666666666	0	0	-4.456522720916936	-4.45684505955601	1	0	No
63	1	0	0	1	0	0	0	1	0	0	0	0	1	0	No
64	1	0	0	1	0	0	0	1	0	0	0	0	1	0	No
65	1	0	0	1	0	0	0	1	0	0	0	0	1	0	No
66	1	0	0	1	0	0	0	1	0	0	0	0	1	0	No
67	1	0	0	1	0	0	0	1	0	0	0	0	1	0	No
68	1	0	0	0.009591364083755303	47.74814354358952	0.9904086359162447	1.027983048493859	0.3124944620929593	0	0	-8.683937431970822	-8.685182645362866	1	0	No
69	1	244.6707962359154	0	0.7475009851201352	0.6655873960287775	0.2524990148798648	0	0.6666666666666666	0	0	-7.229296019138	-7.232261374542889	1	243.6032621349545	No
70	1	0	0	1	0	0	0	1	0	0	0	0	1	0	No
71	1	0	0	1	0	0	0	1	0	0	0	0	1	0	No
72	1	0	0	1	0	0	0	1	0	0	0	0	1	0	No
73	1	0	0	1	0	0	0	1	0	0	0	0	1	0	No
74	1	0	0	1	0	0	0	1	0	0	0	0	1	0	No
75	1	0	0	1	0	0	0	1	0	0	0	0	1	0	No
76	1	0	0	1	0	0	0	1	0	0	0	0	1	0	No
77	1	0	0	0.8601727361644895	1137.956335650579	0.1398272638355105	1.31452677545402	0.2655044947756768	1	0	-10.46474161083848	-9.958346852598588	0.6026644177743703	0	No
78	1	0	0	1	0	0	0	1	0	0	0	0	1	0	No
79	1	0	0	1	0	0	0	1	0	0	0	0	1	0	No
80	1	0	0	1	0	0	0	1	0	0	0	0	1	0	No
81	1	0	0	1	0	0	0	1	0	0	0	0	1	0	No
82	1	0	0	1	0	0	0	1	0	0	0	0	1	0	No
83	1	275.4092697958604	0	0.7524386338219411	0.9762544431874093	0.2475613661780589	0	0.6666666666666666	0	0	-6.947248130758124	-6.946935397931176	0.9996873160688494	251.6806047743806	No
84	1	0	0	1	0	0	0	1	0	0	0	0	1	0	No
85	1	0	0	1	0	0	0	1	0	0	0	0	1	0	No
86	1	0	0	1	0	0	0	1	0	0	0	0	1	0	No
87	1	0	0	1	0	0	0	1	0	0	0	0	1	0	No
88	1	0	0	1	0	0	0	1	0	0	0	0	1	0	No
89	1	0	0	0.9991362520746339	0.1	0.0008637479253661429	-0.0006412696059205913	0.6666666666666666	0	0	-3.879366117837756	-3.879686752640716	1	0	No
90	1	0	0	1	0	0	0	1	0	0	0	0	1	0	No
91	1	0	0	1	0	0	0	1	0	0	0	0	1	0	No
92	1	0	0	1	0	0	0	1	0	0	0	0	1	0	No
93	1	0	0	1	0	0	0	1	0	0	0	0	1	0	No
94	1	73.18431504022938	0.06385465596665289	0.7459915658642623	0.6375353188775765	0.2540084341357377	0	0.6666666666666666	0	0	-8.587327527423085	-8.592130161428615	1	72.3580089631249	No
95	1	104.8178034075128	0	0.7399260950559192	0	0.2600739049440808	0	0.6666666666666666	0	0	-6.21730098497784	-6.217298415922595	0.999997430948054	105.0994058220754	No
96	1	0.03240379231986607	0.001017049496059669	0.0007235130985761418	50.47276558346469	0.9992764869014239	0.5531632955713768	0.4151780361953078	0	0	-7.103582382063635	-7.104687845123278	1	0	No
97	1	0	0	1	0	0	0	1	0	0	0	0	1	0	No
98	1	0	0	1	0	0	0	1	0	0	0	0	1	0	No
99	1	0	0	1	0	0	0	1	0	0	0	0	1	0	No
100	1	0	0	1	0	0	0	1	0	0	0	0	1	0	No
101	1	0	0	1	0	0	0	1	0	0	0	0	1	0	No
102	1	0	0	1	0	0	0	1	0	0	0	0	1	0	No
103	1	0	0	1	0	0	0	1	0	0	0	0	1	0	No
104	1	0	0	0.9991362520746339	0.1	0.0008637479253661429	-0.0006446772175916493	0.6666666666666666	0	0	-3.879366117837756	-3.879688456446552	1	0	No
105	1	0	0	1	0	0	0	1	0	0	0	0	1	0	No
106	1	0	0	1	0	0	0	1	0	0	0	0	1	0	No
107	1	0	0	1	0	0	0	1	0	0	0	0	1	0	No
108	1	0	0	1	0.2209046906161234	0	0	0.6666666666666666	0	0	-4.115608470558264	-4.098411796460946	0.9829503447504102	0.9400491821868175	No
109	1	0	0	1	0	0	0	1	0	0	0	0	1	0	No
110	1	0	0	1	0.2209046906161234	0	0	0.6666666666666666	0	0	-4.115608470558264	-4.098411796460946	0.9829503447504102	0.9400491821868175	No
111	1	0	0	1	0	0	0	1	0	0	0	0	1	0	No
112	1	0	0	1	0	0	0	1	0	0	0	0	1	0	No
113	1	0	0	1	0	0	0	1	0	0	0	0	1	0	No
114	1	0	0	0.00962765202399	60.75712727676941	0.99037234797601	0.5091467456048804	0.4269098323376569	0	0	-6.713292664290781	-6.714260529183563	1	0	No
115	1	0	0	1	0	0	0	1	0	0	0	0	1	0	No
116	1	0	0	1	0	0	0	1	0	0	0	0	1	0	No
117	1	0	0	1	0	0	0	1	0	0	0	0	1	0	No
118	1	0	0	1	0	0	0	1	0	0	0	0	1	0	No
119	1	0	0	1	0	0	0	1	0	0	0	0	1	0	No
120	1	0	0	1	0	0	0	1	0	0	0	0	1	0	No
121	1	0	0	1	0	0	0	1	0	0	0	0	1	0	No
122	1	0	0	1	0	0	0	1	0	0	0	0	1	0	No
123	1	0	0	1	0	0	0	1	0	0	0	0	1	0	No
124	1	85.31749921105727	0	0.7436830968814347	0.8596061634795436	0.2563169031185653	0	0.6666666666666666	0	0	-9.329179865047427	-9.334124627632749	1	85.39173947192732	No
125	1	0.0146767415125706	0.007549605583425247	0.7754374522309128	391.7176311604623	0.2245625477690872	0.9569980728662806	0.3256113604056214	1	0	-9.17884349755675	-9.069862095486048	0.8967470949768557	0	No
126	1	0	0	1	0	0	0	1	0	0	0	0	1	0	No
127	1	0	0	1	0	0	0	1	0	0	0	0	1	0	No
128	1	0	0	1	0	0	0	1	0	0	0	0	1	0	No
129	1	0	0	1	0	0	0	1	0	0	0	0	1	0	No
130	1	0	0	1	0	0	0	1	0	0	0	0	1	0	No
131	1	0	0	1	0	0	0	1	0	0	0	0	1	0	No
132	1	0	0	1	0	0	0	1	0	0	0	0	1	0	No
133	1	0	0	1	0	0	0	1	0	0	0	0	1	0	No
134	1	0	0	0.9991362520746339	0.1	0.0008637479253661429	-0.0008476420723972922	0.6666666666666666	0	0	-5.338548952792372	-5.338972773828571	1	0	No
135	1	0	0	0.9991362520746339	0.1	0.0008637479253661429	-0.0008442344791603773	0.6666666666666666	0	0	-4.513839799870748	-4.514261917110328	1	0	No
136	1	0	0	1	0	0	0	1	0	0	0	0	1	0	No
137	1	0	0	1	0	0	0	1	0	0	0	0	1	0	No
138	1	0	0	1	0	0	0	1	0	0	0	0	1	0	No
139	1	0	0	1	0.2894945694697852	0	0	0.6666666666666666	0	0	-4.237850833645462	-4.234849265804408	0.9970029323598639	0.6680266384876243	No
140	1	0	0	0.9991362520746339	0.1	0.0008637479253661429	-0.0005033671692160624	0.6666666666666666	0	0	-3.581847796901939	-3.582099480486547	1	0	No
141	1	0	0	1	0	0	0	1	0	0	0	0	1	0	No
142	1	0	0	1	0	0	0	1	0	0	0	0	1	0	No
143	1	0	0	1	0	0	0	1	0	0	0	0	1	0	No
144	1	0	0	0.00962765202399	47.74814354358952	0.99037234797601	0.5430969944167838	0.4178183340511775	0	0	-7.405768302365609	-7.406938565131307	1	0	No
145	1	0	0	1	0	0	0	1	0	0	0	0	1	0	No
146	1	0.03240379231986607	0.001017049496059669	0.0007209651349317436	48.85004635465255	0.9992790348650683	0.8241025766979231	0.3520347972691832	0	0	-7.499497086275463	-7.50048318739556	1	0	No
147	1	0	0	1	0	0	0	1	0	0	0	0	1	0	No
148	1	0	0	1	0.2894945694697852	0	0	0.6666666666666666	0	0	-3.432290031509659	-3.429596123375204	0.997309717179772	0.6680266384876243	No
149	1	0	0	0.9991362520746339	0.1	0.0008637479253661429	-0.0003240668463622143	0.6666666666666666	0	0	-3.355914944606548	-3.356076978029729	1	0	No
150	1	0	0	0.9991362520746339	0.1	0.0008637479253661429	-0.0004170450119120872	0.6666666666666666	0	0	-3.150605589308864	-3.150814111814821	1	0	No
151	1	0	0	0.9991362520746339	0.1	0.0008637479253661429	-0.0005373579803809037	0.6666666666666666	0	0	-3.723472638001873	-3.723741316992063	1	0	No
152	1	0	0	1	0.2894945694697852	0	0	0.6666666666666666	0	0	-3.432290031509659	-3.429596123375204	0.997309717179772	0.6680266384876243	No
153	1	0	0	0.9991362520746339	0.1	0.0008637479253661429	-0.000523834285257152	0.6666666666666666	0	0	-3.185135484210336	-3.185397401352964	1	0	No
154	1	0.03244537773849337	0.00101962056229977	0.0006095662936306663	64.92360985126349	0.9993904337063694	0.3825030876607336	0.4637190938218022	0	0	-8.872785301288353	-8.873336908334764	1	0	No
155	1	0	0	0.9991362520746339	0.1	0.0008637479253661429	-0.0006405567947664892	0.6666666666666666	0	0	-3.479011998837005	-3.479332277234388	1	0	No
156	1	0	0	0.9991362520746339	0.1	0.0008637479253661429	-0.0006734810882438325	0.6666666666666666	0	0	-4.281594369289089	-4.281931109833211	1	0	No
157	1	0	0	1	0.2894945694697852	0	0	0.6666666666666666	0	0	-3.603069491905871	-3.600375583771417	0.997309717179772	0.6680266384876243	No
158	1	0	0	0.9991362520746339	0.1	0.0008637479253661429	-0.0005848353306783238	0.6666666666666666	0	0	-3.634905478672888	-3.635197896338227	1	0	No
159	1	0	0	1	0.2894945694697852	0	0	0.6666666666666666	0	0	-3.276396551673775	-3.273702643539321	0.997309717179772	0.6680266384876243	No
160	1	0	0	1	0.4606676714282781	0	0	0.6666666666666666	0	0	-4.104205815535171	-4.098411796460946	0.9942227338827226	0.6296541641433383	No
161	1	0	0	0.9991362520746339	0.1	0.0008637479253661429	-0.0003836834305452896	0.6666666666666666	0	0	-4.177532186850597	-4.177724028565869	1	0	No
162	1	0	0	1	0	0	0	1	0	0	0	0	1	0	No
163	1	0.02590447124415981	0.0006540975785257089	0.0007064890110442829	60.15776354845414	0.9992935109889557	0.7146810567134132	0.3758641444185671	1	0	-8.590228856852207	-8.591052815936065	1	0	No
164	1	0	0	1	0	0	0	1	0	0	0	0	1	0	No
165	1	0	0	1	0	0	0	1	0	0	0	0	1	0	No
166	1	0	0	1	0	0	0	1	0	0	0	0	1	0	No
167	1	0	0	0.9991362520746339	0.1	0.0008637479253661429	-0.0004354429113710978	0.6666666666666666	0	0	-4.408980977905717	-4.409198699361403	1	0	No
168	1	0	0	1	0	0	0	1	0	0	0	0	1	0	No
169	1	0	0	1	0	0	0	1	0	0	0	0	1	0	No
170	1	0	0	1	0	0	0	1	0	0	0	0	1	0	No
171	1	0	0	1	0	0	0	1	0	0	0	0	1	0	No
172	1	0	0	1	0.2894945694697852	0	0	0.6666666666666666	0	0	-3.834331291785848	-3.831824374826537	0.9974962227326826	0.6680266384876243	No
173	1	0	0	0.9991362520746339	0.1	0.0008637479253661429	-0.0005626726624177181	0.6666666666666666	0	0	-3.949405490297263	-3.949686826628472	1	0	No
174	1	0	0	0.9991362520746339	0.1	0.0008637479253661429	-0.0003592995175019098	0.6666666666666666	0	0	-4.858750972368269	-4.85893062212702	1	0	No
175	1	0	0	0.9991362520746339	0.1	0.0008637479253661429	-0.000413902592780957	0.6666666666666666	0	0	-4.177532186850597	-4.177739138146987	1	0	No
176	1	0	0	1	0	0	0	1	0	0	0	0	1	0	No
177	1	0	0	0.9991362520746339	0.1	0.0008637479253661429	-0.0008201148801258995	0.6666666666666666	0	0	-4.935102923114044	-4.935512980554107	1	0	No
178	1	0	0	0.9991362520746339	0.1	0.0008637479253661429	-0.0003592995174503955	0.6666666666666666	0	0	-4.037133730124221	-4.037313379882947	1	0	No
179	1	0	0	0.9991362520746339	0.1	0.0008637479253661429	-0.0004172631762386914	0.6666666666666666	0	0	-3.029242004374452	-3.029450635962572	1	0	No
180	1	0	0	0.9991362520746339	0.1	0.0008637479253661429	-0.0007826917363846775	0.6666666666666666	0	0	-4.263066582419612	-4.263457928287805	1	0	No
181	1	0	0	1	0.2894945694697852	0	0	0.6666666666666666	0	0	-3.602882500730727	-3.600375583771417	0.9974962227326826	0.6680266384876243	No
182	1	0	0	0.9991362520746339	0.1	0.0008637479253661429	-0.0003571109164877129	0.6666666666666666	0	0	-4.177532186850597	-4.17771074230884	1	0	No
183	1	0	0	0.9991362520746339	0.1	0.0008637479253661429	-0.0005961965293161953	0.6666666666666666	0	0	-3.479011998837005	-3.479310097101663	1	0	No
184	1	0	0	1	0.4408836942638507	0	0	0.6666666666666666	0	0	-3.86165079408293	-3.8508592466185	0.9892664723877976	0.6504327334979301	No
185	1	0	0	0.9991362520746339	0.1	0.0008637479253661429	-0.0005887436880076535	0.6666666666666666	0	0	-4.254305276296829	-4.254599648140832	1	0	No
186	1	0	0	0.9991362520746339	0.1	0.0008637479253661429	-0.0007181302706555925	0.6666666666666666	0	0	-5.332236374506105	-5.332595439641433	1	0	No
187	1	0	0	0.9991362520746339	0.1	0.0008637479253661429	-0.0004387795656448645	0.6666666666666666	0	0	-3.723472638001873	-3.723692027784695	1	0	No
188	1	0	0	0.9991362520746339	0.1	0.0008637479253661429	-0.0002698548159720815	0.6666666666666666	0	0	-3.355914944606548	-3.356049872014534	1	0	No
189	1	0	0	1	0.2894945694697852	0	0	0.6666666666666666	0	0	-3.432290031509659	-3.429596123375204	0.997309717179772	0.6680266384876243	No
190	1	0	0	1	0.4606676714282781	0	0	0.6666666666666666	0	0	-4.430878755767267	-4.425084736693042	0.9942227338827226	0.6296541641433383	No
191	1	0	0	0.9991362520746339	0.1	0.0008637479253661429	-0.0004483111280340069	0.6666666666666666	0	0	-3.029242004374452	-3.029466159938469	1	0	No
192	1	0	0	0.9991362520746339	0.1	0.0008637479253661429	-0.0005041477556337881	0.6666666666666666	0	0	-3.185135484210336	-3.185387558088153	1	0	No
193	1	0	0	0.9991362520746339	0.1	0.0008637479253661429	-0.0004043629435379614	0.6666666666666666	0	0	-4.408980977905717	-4.409183159377486	1	0	No
194	1	0.03245822901738921	0.001020415743063967	1.0004e-08	59.91710883415021	0.999999989996	1.01558766385425	0.3147383820144048	0	0	-7.838336067248577	-7.839750605673061	1	0	No
195	1	0	0	1	0.4606676714282781	0	0	0.6666666666666666	0	0	-4.430878755767267	-4.425084736693042	0.9942227338827226	0.6296541641433383	No
196	1	0	0	0.9991362520746339	0.1	0.0008637479253661429	-0.0006045389484778951	0.6666666666666666	0	0	-3.704944851132395	-3.705247120606634	1	0	No
197	1	0	0	0.9991362520746339	0.1	0.0008637479253661429	-0.0005041477556337881	0.6666666666666666	0	0	-3.185135484210336	-3.185387558088153	1	0	No
198	1	0	0	0.9991362520746339	0.1	0.0008637479253661429	-0.0006829197499254036	0.6666666666666666	0	0	-4.105298970133147	-4.105640430008109	1	0	No
199	1	0	0	1	0.2894945694697852	0	0	0.6666666666666666	0	0	-3.276396551673775	-3.273702643539321	0.997309717179772	0.6680266384876243	No
200	1	0	0	0.9991362520746339	0.1	0.0008637479253661429	-0.000646287377403354	0.6666666666666666	0	0	-4.425084736693042	-4.425407880381743	1	0	No
201	1	0	0	0.9991362520746339	0.1	0.0008637479253661429	-0.0006423764541771959	0.6666666666666666	0	0	-4.425084736693042	-4.42540592492013	1	0	No
202	1	0	0	0.9991362520746339	0.1	0.0008637479253661429	-0.0008361181020237751	0.6666666666666666	0	0	-4.935102923114044	-4.935520982165056	1	0	No
203	1	0	0	1	0	0	0	1	0	0	0	0	1	0	No
204	1	0	0	1	0.2894945694697852	0	0	0.6666666666666666	0	0	-3.834518282960992	-3.831824374826537	0.997309717179772	0.6680266384876243	No
205	1	0	0	1	0	0	0	1	0	0	0	0	1	0	No
206	1	0	0	1	0	0	0	1	0	0	0	0	1	0	No
207	1	0	0	1	0	0	0	1	0	0	0	0	1	0	No
208	1	0	0	0.9991362520746339	0.1	0.0008637479253661429	-0.0003843932091944779	0.6666666666666666	0	0	-3.587363735661669	-3.587555932266266	1	0	No
209	1	0	0	0.9991362520746339	0.1	0.0008637479253661429	-0.0007525313429059821	0.6666666666666666	0	0	-4.26937916070588	-4.269755426377333	1	0	No
210	1	0	0	1	0	0	0	1	0	0	0	0	1	0	No
211	1	0	0	1	0	0	0	1	0	0	0	0	1	0	No
212	1	0	0	1	0	0	0	1	0	0	0	0	1	0	No
213	1	0	0	0.9991362520746339	0.1	0.0008637479253661429	-0.0008378237152459889	0.6666666666666666	0	0	-4.357946320034864	-4.358365231892487	1	0	No
214	1	0	0	1	0	0	0	1	0	0	0	0	1	0	No
215	1	0	0	0.9991362520746339	0.1	0.0008637479253661429	-0.0006482137426608858	0.6666666666666666	0	0	-4.456522720916936	-4.456846827788266	1	0	No
216	1	0	0	0.9991362520746339	0.1	0.0008637479253661429	-0.0004731902113341846	0.6666666666666666	0	0	-3.029242004374452	-3.029478599480119	1	0	No
217	1	0	0	0.9991362520746339	0.1	0.0008637479253661429	-0.0005041477556337881	0.6666666666666666	0	0	-3.185135484210336	-3.185387558088153	1	0	No
218	1	0	0	1	0.2894945694697852	0	0	0.6666666666666666	0	0	-3.432290031509659	-3.429596123375204	0.997309717179772	0.6680266384876243	No
219	1	0	0	1	0.2894945694697852	0	0	0.6666666666666666	0	0	-3.603069491905871	-3.600375583771417	0.997309717179772	0.6680266384876243	No
220	1	0	0	0.9991362520746339	0.1	0.0008637479253661429	-0.0003919690880183069	0.6666666666666666	0	0	-3.97531474223049	-3.975510726774499	1	0	No
221	1	0	0	1	0	0	0	1	0	0	0	0	1	0	No
222	1	0.02593861773099327	0.0006558013102992615	0.0007816773092123581	56.99865159885903	0.9992183226907877	0.3879753726629609	0.4620212839387239	1	0	-8.440948236784811	-8.441543719484498	1	0	No
223	1	0	0	0.9991362520746339	0.1	0.0008637479253661429	-0.0004483111280340069	0.6666666666666666	0	0	-3.029242004374452	-3.029466159938469	1	0	No
224	1	0	0	0.9991362520746339	0.1	0.0008637479253661429	-0.0005458437423264684	0.6666666666666666	0	0	-4.006752726454383	-4.007025648325547	1	0	No
225	1	0	0	1	0.2209046906161234	0	0	0.6666666666666666	0	0	-4.114039416149478	-4.098411796460946	0.984493857933954	0.9400491821868175	No
226	1	0	0	1	0.2894945694697852	0	0	0.6666666666666666	0	0	-3.603069491905871	-3.600375583771417	0.997309717179772	0.6680266384876243	No
227	1	0	0	1	0.2894945694697852	0	0	0.6666666666666666	0	0	-4.237543173938863	-4.234849265804408	0.997309717179772	0.6680266384876243	No
228	1	0	0	0.9991362520746339	0.1	0.0008637479253661429	-0.0004354429113710978	0.6666666666666666	0	0	-4.408980977905717	-4.409198699361403	1	0	No
229	1	0	0	1	0	0	0	1	0	0	0	0	1	0	No
230	1	0	0	1	0	0	0	1	0	0	0	0	1	0	No
231	1	0	0	1	0	0	0	1	0	0	0	0	1	0	No
232	1	0	0	1	0	0	0	1	0	0	0	0	1	0	No
233	1	0	0	1	0	0	0	1	0	0	0	0	1	0	No
234	1	0	0	1	0	0	0	1	0	0	0	0	1	0	No
235	1	0	0	0.9991362520746339	0.1	0.0008637479253661429	-0.0008596718816953342	0.6666666666666666	0	0	-4.263066582419612	-4.26349641836046	1	0	No
236	1	0	0	0.9991362520746339	0.1	0.0008637479253661429	-0.0005033671692196151	0.6666666666666666	0	0	-3.581847796901939	-3.582099480486549	1	0	No
237	1	0	0	0.00961068788637839	51.9113547935587	0.9903893121136216	0.5423763666692771	0.4180082971637851	1	0	-8.260893406959692	-8.260992546434133	1	0	No
238	1	0	0	0.9991362520746339	0.1	0.0008637479253661429	-0.0004254051126970637	0.6666666666666666	0	0	-4.177532186850597	-4.177744889406945	1	0	No
239	1	0	0	0.9991362520746339	0.1	0.0008637479253661429	-0.0006367560168456521	0.6666666666666666	0	0	-3.826308436066808	-3.82662681407523	1	0	No
240	1	0	0	1	0.3229468887231808	0	0	0.6666666666666666	0	0	-4.014137574124883	-4.006752726454383	0.9926423533171054	0.4560207428894453	No
241	1	0	0	1	0.2894945694697852	0	0	0.6666666666666666	0	0	-4.237850833645462	-4.234849265804408	0.9970029323598639	0.6680266384876243	No
242	1	0	0	0.9991362520746339	0.1	0.0008637479253661429	-0.000561719316492848	0.6666666666666666	0	0	-3.185135484210336	-3.185416343868582	1	0	No
243	1	0.03245822901738921	0.001020415743063967	1.002100306780953e-08	49.0757801675684	0.999999989978997	0.812756231805416	0.3544133534122589	0	0	-8.16077075712477	-8.162018804384207	1	0	No
244	1	0	0	1	0	0	0	1	0	0	0	0	1	0	No
245	1	0	0	1	0	0	0	1	0	0	0	0	1	0	No
246	1	0	0	1	0	0	0	1	0	0	0	0	1	0	No
247	1	0	0	0.9991362520746339	0.1	0.0008637479253661429	-0.0006735750867150614	0.6666666666666666	0	0	-3.704944851132395	-3.705281638675753	1	0	No
248	1	0	0	1	0	0	0	1	0	0	0	0	1	0	No
249	1	0	0	1	0	0	0	1	0	0	0	0	1	0	No
250	1	0	0	0.9991362520746339	0.1	0.0008637479253661429	-0.0004995062650117177	0.6666666666666666	0	0	-3.029242004374452	-3.029491757506958	1	0	No
251	1	0	0	0.9991362520746339	0.1	0.0008637479253661429	-0.0004040786283665554	0.6666666666666666	0	0	-3.587363735661669	-3.587565774975852	1	0	No
252	1	0.02593861773099327	0.0006558013102992615	0.0007070290300052288	57.76961730907371	0.9992929709699948	0.3930480454354601	0.4604570512543106	0	0	-8.984099840170447	-8.984708343665368	1	0	No
253	1	0	0	0.9991362520746339	0.1	0.0008637479253661429	-0.0007609069882938968	0.6666666666666666	0	0	-4.105298970133147	-4.105679423627294	1	0	No
254	1	0	0	1	0.2894945694697852	0	0	0.6666666666666666	0	0	-3.432428732329851	-3.429596123375204	0.9971713990966438	0.6680266384876243	No
255	1	0	0	0.9991362520746339	0.1	0.0008637479253661429	-0.0005650275452930842	0.6666666666666666	0	0	-3.723472638001873	-3.723755151774519	1	0	No
256	1	0	0	0.9991362520746339	0.1	0.0008637479253661429	-0.000811290606756998	0.6666666666666666	0	0	-4.263066582419612	-4.263472227722991	1	0	No
257	1	0	0	0.9991362520746339	0.1	0.0008637479253661429	-0.0004727787144389595	0.6666666666666666	0	0	-3.581847796901939	-3.582084186259159	1	0	No
258	1	0	0	1	0.4408836942638507	0	0	0.6666666666666666	0	0	-5.122698677685937	-5.106303522210714	0.9837385135801663	0.6504327334979301	No
259	1	0	0	0.9991362520746339	0.1	0.0008637479253661429	-0.0006009208593091842	0.6666666666666666	0	0	-4.651017588988433	-4.651318049418087	1	0	No
260	1	0	0	0.9991362520746339	0.1	0.0008637479253661429	-0.0005070074560018512	0.6666666666666666	0	0	-3.185135484210336	-3.185388987938337	1	0	No
261	1	0	0	0.9991362520746339	0.1	0.0008637479253661429	-0.0004059126469879715	0.6666666666666666	0	0	-4.858750972368269	-4.858953928691763	1	0	No
262	1	0	0	0.9991362520746339	0.1	0.0008637479253661429	-0.0004831349282579112	0.6666666666666666	0	0	-3.8508592466185	-3.851100814082629	1	0	No
263	1	0	0	0.9991362520746339	0.1	0.0008637479253661429	-0.0004691204469589039	0.6666666666666666	0	0	-3.185135484210336	-3.185370044433815	1	0	No
264	1	0	0	1	0.5472958002827882	0	0	0.6666666666666666	0	0	-3.588940207741736	-3.581847796901939	0.9929326809501241	0.969568493409144	No
265	1	0	0	0.9991362520746339	0.1	0.0008637479253661429	-0.0002942637592209252	0.6666666666666666	0	0	-3.355914944606548	-3.356062076486159	1	0	No
266	1	0	0	1	0.2209046906161234	0	0	0.6666666666666666	0	0	-4.113878528318891	-4.098411796460946	0.9846522637574355	0.9400491821868175	No
267	1	0	0	0.9991362520746339	0.1	0.0008637479253661429	-0.0003141676523581438	0.6666666666666666	0	0	-3.355914944606548	-3.356072028432727	1	0	No
268	1	0	0	0.9991362520746339	0.1	0.0008637479253661429	-0.0005718706168451604	0.6666666666666666	0	0	-3.879366117837756	-3.879652053146179	1	0	No
269	1	0	0	0.9991362520746339	0.1	0.0008637479253661429	-0.000763618577339642	0.6666666666666666	0	0	-4.263066582419612	-4.263448391708282	1	0	No
270	1	0	0	0.9991362520746339	0.1	0.0008637479253661429	-0.0004989578741687595	0.6666666666666666	0	0	-3.185135484210336	-3.18538496314742	1	0	No
271	1	0	0	0.9991362520746339	0.1	0.0008637479253661429	-0.0006339624322153625	0.6666666666666666	0	0	-3.479011998837005	-3.479328980053112	1	0	No
272	1	0	0	0.9991362520746339	0.1	0.0008637479253661429	-0.0006339624322153625	0.6666666666666666	0	0	-3.479011998837005	-3.479328980053112	1	0	No
273	1	525.862468040981	0	0.75	0.9974708953867661	0.25	0	0.6666666666666666	0	0	-6.390261211566004	-6.39440385424183	1	525.862468040981	No
274	1	0	0	0.9991362520746339	0.1	0.0008637479253661429	-0.0003879340687271693	0.6666666666666666	0	0	-3.150605589308864	-3.150799556343228	1	0	No
275	1	0	0	0.9991362520746339	0.1	0.0008637479253661429	-0.0006758893148779421	0.6666666666666666	0	0	-3.860838330968279	-3.861176275625718	1	0	No
276	1	0	0	1	0.2894945694697852	0	0	0.6666666666666666	0	0	-3.432290031509659	-3.429596123375204	0.997309717179772	0.6680266384876243	No
277	1	0	0	0.9991362520746339	0.1	0.0008637479253661429	-0.0005041477556337881	0.6666666666666666	0	0	-3.185135484210336	-3.185387558088153	1	0	No
278	1	0	0	0.9991362520746339	0.1	0.0008637479253661429	-0.0005258910084418034	0.6666666666666666	0	0	-3.273702643539321	-3.273965589043542	1	0	No
279	1	0	0	1	0.2894945694697852	0	0	0.6666666666666666	0	0	-3.188027701526251	-3.185135484210336	0.9971119611151544	0.6680266384876243	No
280	1	0	0	0.9991362520746339	0.1	0.0008637479253661429	-0.0006691608240796398	0.6666666666666666	0	0	-4.281594369289089	-4.281928949701129	1	0	No
281	1	0	0	1	0.4606676714282781	0	0	0.6666666666666666	0	0	-4.430878755767267	-4.425084736693042	0.9942227338827226	0.6296541641433383	No
282	1	0	0	0.9991362520746339	0.1	0.0008637479253661429	-0.0004437409598336828	0.6666666666666666	0	0	-3.029242004374452	-3.029463874854369	1	0	No
283	1	0	0	0.9991362520746339	0.1	0.0008637479253661429	-0.0006618406818112987	0.6666666666666666	0	0	-4.113485680869997	-4.113816601210902	1	0	No
284	1	0	0	1	0.2894945694697852	0	0	0.6666666666666666	0	0	-3.432597691216257	-3.429596123375204	0.9970029323598639	0.6680266384876243	No
285	1	0	0	1	0	0	0	1	0	0	0	0	1	0	No
286	1	0	0	1	0	0	0	1	0	0	0	0	1	0	No
287	1	0	0	1	0	0	0	1	0	0	0	0	1	0	No
288	1	0	0	1	0	0	0	1	0	0	0	0	1	0	No
289	1	0	0	1	0	0	0	1	0	0	0	0	1	0	No
290	1	184.5541516636311	0	0.75	0.9928272022543362	0.25	0	0.6666666666666666	0	0	-10.06108676249113	-10.06758257540265	1	184.5541516636311	No
291	1	0	0	1	0	0	0	1	0	0	0	0	1	0	No
292	1	0	0	1	0	0	0	1	0	0	0	0	1	0	No
293	1	0	0	1	0	0	0	1	0	0	0	0	1	0	No
294	1	0	0	1	0	0	0	1	0	0	0	0	1	0	No
295	1	0	0	1	0	0	0	1	0	0	0	0	1	0	No
296	1	0	0	1	0	0	0	1	0	0	0	0	1	0	No
297	1	0	0	1	0	0	0	1	0	0	0	0	1	0	No
298	1	0	0	1	0	0	0	1	0	0	0	0	1	0	No
299	1	0	0	1	0	0	0	1	0	0	0	0	1	0	No
300	1	0	0	1	0	0	0	1	0	0	0	0	1	0	No
301	1	0	0	1	0	0	0	1	0	0	0	0	1	0	No
302	1	0	0	1	0	0	0	1	0	0	0	0	1	0	No
303	1	0	0	1	0	0	0	1	0	0	0	0	1	0	No
304	1	0	0	1	0	0	0	1	0	0	0	0	1	0	No
305	1	0	0	1	0	0	0	1	0	0	0	0	1	0	No
306	1	0	0	1	0	0	0	1	0	0	0	0	1	0	No
307	1	0	0	1	0	0	0	1	0	0	0	0	1	0	No
308	1	0	0	1	0	0	0	1	0	0	0	0	1	0	No
309	1	0	0	1	0	0	0	1	0	0	0	0	1	0	No
310	1	0	0	1	0.2894945694697852	0	0	0.6666666666666666	0	0	-4.237850833645462	-4.234849265804408	0.9970029323598639	0.6680266384876243	No
311	1	0	0	1	0	0	0	1	0	0	0	0	1	0	No
312	1	0	0	0.9991362520746339	0.1	0.0008637479253661429	-0.0008553516197977729	0.6666666666666666	0	0	-4.263066582419612	-4.263494258229511	1	0	No
313	1	0	0	1	0.3229468887231808	0	0	0.6666666666666666	0	0	-4.014137574124883	-4.006752726454383	0.9926423533171054	0.4560207428894453	No
314	1	0	0	1	0	0	0	1	0	0	0	0	1	0	No
315	1	0	0	0.9991362520746339	0.1	0.0008637479253661429	-0.000833232117871674	0.6666666666666666	0	0	-4.357946320034864	-4.3583629360938	1	0	No
316	1	0	0	1	0	0	0	1	0	0	0	0	1	0	No
317	1	0	0	1	0	0	0	1	0	0	0	0	1	0	No
318	1	0	0	0.9991362520746339	0.1	0.0008637479253661429	-0.000605062164979131	0.6666666666666666	0	0	-4.456522720916936	-4.456825251999425	1	0	No
319	1	0	0	1	0.3229468887231808	0	0	0.6666666666666666	0	0	-4.014137574124883	-4.006752726454383	0.9926423533171054	0.4560207428894453	No
320	1	0.2002554831048865	0.006586213022153669	1	0.5739039450658211	0	-0.007323951799839357	0.6666666666666666	0	0	-3.364744443305982	-3.35963846358574	0.9949070336358793	0.3293377830371171	No
321	1	0	0	0.9991362520746339	0.1	0.0008637479253661429	-0.00047988679172839	0.6666666666666666	0	0	-3.185135484210336	-3.1853754276062	1	0	No
322	1	0	0	1	0	0	0	1	0	0	0	0	1	0	No
323	1	0	0	1	0	0	0	1	0	0	0	0	1	0	No
324	1	0	0	1	0	0	0	1	0	0	0	0	1	0	No
325	1	0	0	0.9991362520746339	0.1	0.0008637479253661429	-0.0005552900240282099	0.6666666666666666	0	0	-3.949405490297263	-3.949683135309277	1	0	No
326	1	0	0	1	0.2894945694697852	0	0	0.6666666666666666	0	0	-3.834331291785848	-3.831824374826537	0.9974962227326826	0.6680266384876243	No
327	1	0	0	0.9991362520746339	0.1	0.0008637479253661429	-0.0003592995174503955	0.6666666666666666	0	0	-4.037133730124221	-4.037313379882947	1	0	No
328	1	0.03240379231986607	0.001017049496059669	0.0007219632459598	46.54976590887763	0.9992780367540403	0.3577411781107198	0.4715408629039264	0	0	-7.54831748145511	-7.549233535392365	1	0	No
329	1	0	0	0.9991362520746339	0.1	0.0008637479253661429	-0.0003592995174503955	0.6666666666666666	0	0	-4.037133730124221	-4.037313379882947	1	0	No
330	1	0	0	0.9991362520746339	0.1	0.0008637479253661429	-0.000555290036453826	0.6666666666666666	0	0	-3.704944851132395	-3.705222496150622	1	0	No
331	1	0	0	1	0.2112232648126029	0	0	0.6666666666666666	0	0	-4.112955877177166	-4.098411796460946	0.985561173531683	0.9400491821868175	No
332	1	0	0	0.9991362520746339	0.1	0.0008637479253661429	-0.0003375474303561887	0.6666666666666666	0	0	-3.587363735661669	-3.587532509376847	1	0	No
333	1	0	0	0.9991362520746339	0.1	0.0008637479253661429	-0.0007093263665201022	0.6666666666666666	0	0	-4.50752722158448	-4.50788188476774	1	0	No
334	1	0	0	0.9991362520746339	0.1	0.0008637479253661429	-0.0005319155705310052	0.6666666666666666	0	0	-3.826308436066808	-3.826574393852073	1	0	No
335	1	0	0	0.9991362520746339	0.1	0.0008637479253661429	-0.0005319155706882128	0.6666666666666666	0	0	-4.651017588988433	-4.651283546773777	1	0	No
336	1	0	0	0.9991362520746339	0.1	0.0008637479253661429	-0.0005339817717029405	0.6666666666666666	0	0	-4.456522720916936	-4.456789711802787	1	0	No
337	1	0	0	0.9991362520746339	0.1	0.0008637479253661429	-0.0005552900240282099	0.6666666666666666	0	0	-3.949405490297263	-3.949683135309277	1	0	No
338	1	0	0	1	0.5472958002827882	0	0	0.6666666666666666	0	0	-3.588967782926114	-3.581847796901939	0.9929053010258754	0.969568493409144	No
339	1	0	0	0.9991362520746339	0.1	0.0008637479253661429	-0.0002954506175090188	0.6666666666666666	0	0	-3.355914944606548	-3.356062669915303	1	0	No
340	1	0	0	1	0.2894945694697852	0	0	0.6666666666666666	0	0	-4.237850833645462	-4.234849265804408	0.9970029323598639	0.6680266384876243	No
341	1	0	0	1	0	0	0	1	0	0	0	0	1	0	No
342	1	0	0	1	0	0	0	1	0	0	0	0	1	0	No
343	1	0	0	0.9991362520746339	0.1	0.0008637479253661429	-0.0007503903972363446	0.6666666666666666	0	0	-4.281594369289089	-4.281969564487707	1	0	No
344	1	0	0	1	0	0	0	1	0	0	0	0	1	0	No
345	1	0	0	1	0	0	0	1	0	0	0	0	1	0	No
346	1	0	0	1	0	0	0	1	0	0	0	0	1	0	No
347	1	167.2946046902133	0	0.750325083731867	0.8601994984823392	0.249674916268133	0	0.6666666666666666	0	0	-7.266934562178339	-7.272661637959003	1	167.7181507782249	No
348	1	0	0	1	0	0	0	1	0	0	0	0	1	0	No
349	1	0	0	0.9991362520746339	0.1	0.0008637479253661429	-0.0006367560168456521	0.6666666666666666	0	0	-3.826308436066808	-3.82662681407523	1	0	No
350	1	0	0	0.9991362520746339	0.1	0.0008637479253661429	-0.0008596718829547711	0.6666666666666666	0	0	-4.50752722158448	-4.507957057525958	1	0	No
351	1	0	0	0.9991362520746339	0.1	0.0008637479253661429	-0.0006516213390002079	0.6666666666666666	0	0	-3.879366117837756	-3.879691928507256	1	0	No
352	1	0	0	1	0.2894945694697852	0	0	0.6666666666666666	0	0	-4.237850833645462	-4.234849265804408	0.9970029323598639	0.6680266384876243	No
353	1	0	0	0.9991362520746339	0.1	0.0008637479253661429	-0.0004995062650117177	0.6666666666666666	0	0	-3.029242004374452	-3.029491757506958	1	0	No
354	1	0	0	0.9991362520746339	0.1	0.0008637479253661429	-0.0005877794719415519	0.6666666666666666	0	0	-3.723472638001873	-3.723766527737844	1	0	No
355	1	0	0	1	0.2894945694697852	0	0	0.6666666666666666	0	0	-3.276676470921592	-3.273702643539321	0.9970305900622335	0.6680266384876243	No
356	1	0	0	0.9991362520746339	0.1	0.0008637479253661429	-0.0004170544878849824	0.6666666666666666	0	0	-4.177532186850597	-4.177740714094539	1	0	No
357	1	0	0	0.9991362520746339	0.1	0.0008637479253661429	-0.0007346532117011861	0.6666666666666666	0	0	-4.281594369289089	-4.28196169589494	1	0	No
358	1	0	0	0.9991362520746339	0.1	0.0008637479253661429	-0.0006308727801513925	0.6666666666666666	0	0	-3.826308436066808	-3.826623872456883	1	0	No
359	1	0	0	0.9991362520746339	0.1	0.0008637479253661429	-0.0007464939415822158	0.6666666666666666	0	0	-4.105298970133147	-4.105672217103938	1	0	No
360	1	0	0	0.9991362520746339	0.1	0.0008637479253661429	-0.0005571272139466288	0.6666666666666666	0	0	-3.185135484210336	-3.185414047817309	1	0	No
361	1	0	0	0.9991362520746339	0.1	0.0008637479253661429	-0.0005559777257513332	0.6666666666666666	0	0	-3.185135484210336	-3.185413473073211	1	0	No
362	1	0	0	0.9991362520746339	0.1	0.0008637479253661429	-0.0004987608495357065	0.6666666666666666	0	0	-3.581847796901939	-3.582097177326707	1	0	No
363	1	0	0	0.9991362520746339	0.1	0.0008637479253661429	-0.0007535243765861566	0.6666666666666666	0	0	-4.105298970133147	-4.10567573232144	1	0	No
364	1	0	0	0.9991362520746339	0.1	0.0008637479253661429	-0.0007990674303499645	0.6666666666666666	0	0	-4.656533527748162	-4.656933061463337	1	0	No
365	1	0	0	0.7688550295294264	460.0233769163988	0.2311449704705736	1.163602989084175	0.2891424300122725	1	0	-8.671141652342705	-8.581452900377325	0.9142156888252535	0	No
366	1	0	0	0.9991362520746339	0.1	0.0008637479253661429	-0.0004367301430532322	0.6666666666666666	0	0	-3.97531474223049	-3.975533107302016	1	0	No
367	1	0	0	1	0	0	0	1	0	0	0	0	1	0	No
368	1	0	0	1	0	0	0	1	0	0	0	0	1	0	No
369	1	0	0	1	0	0	0	1	0	0	0	0	1	0	No
370	1	0	0	1	0	0	0	1	0	0	0	0	1	0	No
371	1	0	0	0.9991362520746339	0.1	0.0008637479253661429	-0.0004495120135672437	0.6666666666666666	0	0	-4.408980977905717	-4.409205733912501	1	0	No
372	1	0	0	1	0	0	0	1	0	0	0	0	1	0	No
373	1	0	0	1	0	0	0	1	0	0	0	0	1	0	No
374	1	0	0	1	0	0	0	1	0	0	0	0	1	0	No
375	1	0	0	1	0	0	0	1	0	0	0	0	1	0	No
376	1	0	0	0.9991362520746339	0.1	0.0008637479253661429	-0.0007478640328777431	0.6666666666666666	0	0	-4.113485680869997	-4.113859612886436	1	0	No
377	1	0	0	0.9991362520746339	0.1	0.0008637479253661429	-0.0008808848246903977	0.6666666666666666	0	0	-5.18265547295649	-5.183095915368835	1	0	No
378	1	0	0	1	0	0	0	1	0	0	0	0	1	0	No
379	1	0	0	0.01001	71.79652055763768	0.98999	1.457177171071297	0.2451634750845724	1	0	-9.39426412785865	-9.394737444463702	1	0	No
380	1	0	0	1	0.2209046906161234	0	0	0.6666666666666666	0	0	-4.115608470558263	-4.098411796460946	0.982950344750411	0.9400491821868175	No
381	1	0	0	0.9991362520746339	0.1	0.0008637479253661429	-0.0008522892289519746	0.6666666666666666	0	0	-4.263066582419612	-4.263492727034088	1	0	No
382	1	0	0	1	0.2894945694697852	0	0	0.6666666666666666	0	0	-3.60337715161247	-3.600375583771417	0.9970029323598639	0.6680266384876243	No
383	1	0	0	0.9991362520746339	0.1	0.0008637479253661429	-0.0004254051126970637	0.6666666666666666	0	0	-4.177532186850597	-4.177744889406945	1	0	No
384	1	0	0	1	0.2894945694697852	0	0	0.6666666666666666	0	0	-3.60337715161247	-3.600375583771417	0.9970029323598639	0.6680266384876243	No
385	1	0	0	0.9991362520746339	0.1	0.0008637479253661429	-0.0006661924605024794	0.6666666666666666	0	0	-3.704944851132395	-3.705277947362647	1	0	No
386	1	0	0	0.9991362520746339	0.1	0.0008637479253661429	-0.0006490083861923068	0.6666666666666666	0	0	-4.456522720916936	-4.456847225110032	1	0	No
387	1	0	0	0.9991362520746339	0.1	0.0008637479253661429	-0.0008517287947391594	0.6666666666666666	0	0	-4.263066582419612	-4.263492446816982	1	0	No
388	1	0	0	0.9991362520746339	0.1	0.0008637479253661429	-0.0007462628523455805	0.6666666666666666	0	0	-4.113485680869997	-4.113858812296169	1	0	No
389	1	0	0	0.9991362520746339	0.1	0.0008637479253661429	-0.0006673516394171131	0.6666666666666666	0	0	-3.949405490297263	-3.949739166116972	1	0	No
390	1	0	0	0.9991362520746339	0.1	0.0008637479253661429	-0.0005565294350287076	0.6666666666666666	0	0	-3.185135484210336	-3.18541374892785	1	0	No
391	1	0	0	0.9991362520746339	0.1	0.0008637479253661429	-0.0006025577670722981	0.6666666666666666	0	0	-4.006752726454383	-4.00705400533792	1	0	No
392	1	0	0	0.9991362520746339	0.1	0.0008637479253661429	-0.0008517287960074782	0.6666666666666666	0	0	-5.332236374506105	-5.332662238904109	1	0	No
393	1	0	0	1	0.2209046906161234	0	0	0.6666666666666666	0	0	-5.766508116188544	-5.740777204243706	0.9745973068199455	0.9400491821868175	No
394	1	0	0	0.9991362520746339	0.1	0.0008637479253661429	-0.000898441946061368	0.6666666666666666	0	0	-5.18265547295649	-5.18310469392952	1	0	No
395	1	0	0	0.9991362520746339	0.1	0.0008637479253661429	-0.0004009431556815102	0.6666666666666666	0	0	-3.587363735661669	-3.58756420723951	1	0	No
396	1	0.03243743537158477	0.001019129273539995	1.0004e-08	45.08334046126365	0.999999989996	0.3482773831524462	0.474593098889957	0	0	-7.719149783382213	-7.719536597887533	1	0	No
397	1	0	0	1	0	0	0	1	0	0	0	0	1	0	No
398	1	0	0	0.9991362520746339	0.1	0.0008637479253661429	-0.0006482137273282618	0.6666666666666666	0	0	-3.879366117837756	-3.87969022470142	1	0	No
399	1	0	0	0.8341938223689978	967.0876328855336	0.1658061776310022	1.189906665067465	0.284853560881043	1	0	-9.970767060556966	-9.667897849503698	0.7386957032721931	0	No
400	1	0	0	1	0	0	0	1	0	0	0	0	1	0	No
401	1	0	0	1	0	0	0	1	0	0	0	0	1	0	No
402	1	0	0	1	0	0	0	1	0	0	0	0	1	0	No
403	1	0	0	1	0	0	0	1	0	0	0	0	1	0	No
404	1	0	0	1	0	0	0	1	0	0	0	0	1	0	No
405	1	0	0	1	0	0	0	1	0	0	0	0	1	0	No
406	1	0	0	1	0	0	0	1	0	0	0	0	1	0	No
407	1	0	0	1	0	0	0	1	0	0	0	0	1	0	No
408	1	0	0	1	0	0	0	1	0	0	0	0	1	0	No
409	1	0	0	1	0	0	0	1	0	0	0	0	1	0	No
410	1	0	0	1	0	0	0	1	0	0	0	0	1	0	No
411	1	0	0	1	0	0	0	1	0	0	0	0	1	0	No
412	1	0	0	1	0	0	0	1	0	0	0	0	1	0	No
413	1	0	0	1	0	0	0	1	0	0	0	0	1	0	No
414	1	0	0	1	0	0	0	1	0	0	0	0	1	0	No
415	1	0	0	1	0	0	0	1	0	0	0	0	1	0	No
416	1	0	0	1	0	0	0	1	0	0	0	0	1	0	No
417	1	0	0	1	0	0	0	1	0	0	0	0	1	0	No
418	1	0	0	1	0	0	0	1	0	0	0	0	1	0	No
419	1	0	0	1	0	0	0	1	0	0	0	0	1	0	No
420	1	0	0	1	0	0	0	1	0	0	0	0	1	0	No
421	1	0.03240379231986607	0.001017049496059669	0.00078216041969577	56.80324802058929	0.9992178395803042	0.2360358351055147	0.5139745867467864	0	0	-8.307017777079778	-8.307969336104804	1	0	No
422	1	0	0	1	0	0	0	1	0	0	0	0	1	0	No
423	1	0	0	1	0	0	0	1	0	0	0	0	1	0	No
424	1	0.009046695835211616	0.004604053328199271	0.7901214724228101	546.6544686448337	0.2098785275771899	0.7550190847899447	0.3668419807982441	1	0	-7.860783588739099	-7.722896560542442	0.8711971068881641	0	No
425	1	0	0	1	0	0	0	1	0	0	0	0	1	0	No
426	1	0	0	0.9991362520746339	0.1	0.0008637479253661429	-0.0004273447809541864	0.6666666666666666	0	0	-4.037133730124221	-4.037347402514698	1	0	No
427	1	0	0	1	0	0	0	1	0	0	0	0	1	0	No
428	1	0	0	1	0	0	0	1	0	0	0	0	1	0	No
429	1	0	0	1	0	0	0	1	0	0	0	0	1	0	No
430	1	0	0	1	0	0	0	1	0	0	0	0	1	0	No
431	1	0	0	1	0	0	0	1	0	0	0	0	1	0	No
432	1	0	0	1	0	0	0	1	0	0	0	0	1	0	No
433	1	0	0	1	0	0	0	1	0	0	0	0	1	0	No
434	1	0	0	1	0	0	0	1	0	0	0	0	1	0	No
435	1	0	0	1	0	0	0	1	0	0	0	0	1	0	No
436	1	0	0	1	0	0	0	1	0	0	0	0	1	0	No
437	1	0	0	1	0	0	0	1	0	0	0	0	1	0	No
438	1	0	0	1	0	0	0	1	0	0	0	0	1	0	No
439	1	172.4512995509873	46.50924766727	0.2785481703754772	45.19128623246279	0.7214518296245228	0	0.6666666666666666	0	0	-17.92117017880616	-15.03114230230636	0.05557466336568606	180.4349845925401	No
440	1	0.02591099246713023	0.0006544227867342889	0.00070730490080117	78.37151811615524	0.9992926950991988	0.6160494080237982	0.3992180381907574	0	0	-8.184265218208262	-8.184749723677415	1	0	No
441	1	0	0	1	0	0	0	1	0	0	0	0	1	0	No
442	1	0	0	1	0	0	0	1	0	0	0	0	1	0	No
443	1	0	0	0.009610687888452936	36.76983367566437	0.990389312111547	0.4549644810025484	0.4420594424409702	1	0	-8.648868552532363	-8.649003500115457	1	0	No
444	1	0	0	1	0	0	0	1	0	0	0	0	1	0	No
445	1	0	0	1	0	0	0	1	0	0	0	0	1	0	No
446	1	0	0	1	0	0	0	1	0	0	0	0	1	0	No
447	1	0	0	1	0	0	0	1	0	0	0	0	1	0	No
448	1	0	0	1	0	0	0	1	0	0	0	0	1	0	No
449	1	0.0167578549851037	0.008653750607541578	0.7701877892734934	276.3550829130083	0.2298122107265066	0.4217286386567771	0.4517801700546047	1	0	-10.21481881933738	-10.15933361395471	0.9460260196570365	0	No
450	1	0	0	1	0	0	0	1	0	0	0	0	1	0	No
451	1	0	0	1	0	0	0	1	0	0	0	0	1	0	No
452	1	0	0	1	0	0	0	1	0	0	0	0	1	0	No
453	1	0	0	1	0	0	0	1	0	0	0	0	1	0	No
454	1	0	0	0.9991362520746339	0.1	0.0008637479253661429	-0.0005769237101329594	0.6666666666666666	0	0	-4.006752726454383	-4.00704118830945	1	0	No
455	1	0	0	1	0	0	0	1	0	0	0	0	1	0	No
456	1	0	0	1	0	0	0	1	0	0	0	0	1	0	No
457	1	0	0	1	0	0	0	1	0	0	0	0	1	0	No
458	1	0	0	0.9991362520746339	0.1	0.0008637479253661429	-0.0008194858460868204	0.6666666666666666	0	0	-4.263066582419612	-4.263476325342656	1	0	No
459	1	0	0	1	0	0	0	1	0	0	0	0	1	0	No
460	1	0	0	1	0	0	0	1	0	0	0	0	1	0	No
461	1	0	0	1	0	0	0	1	0	0	0	0	1	0	No
462	1	0	0	1	0	0	0	1	0	0	0	0	1	0	No
463	1	0	0	1	0	0	0	1	0	0	0	0	1	0	No
464	1	0	0	1	0	0	0	1	0	0	0	0	1	0	No
465	1	0	0	1	0	0	0	1	0	0	0	0	1	0	No
466	1	0	0	1	0	0	0	1	0	0	0	0	1	0	No
467	1	80.25616258648354	0	0.7188012768289826	0	0.2811987231710174	0	0.6666666666666666	0	0	-6.881183847016911	-6.881246540081849	1	79.2940126408643	No
468	1	72.17633161071113	0	0.7692311293291718	0.4094503356749919	0.2307688706708282	0	0.6666666666666666	0	0	-6.710855176900987	-6.712511752150603	1	69.77275412263754	No
469	1	0	0	1	0	0	0	1	0	0	0	0	1	0	No
470	1	0	0	1	0.2894945694697852	0	0	0.6666666666666666	0	0	-3.834798202208809	-3.831824374826537	0.997030590062233	0.6680266384876243	No
471	1	0	0	1	0	0	0	1	0	0	0	0	1	0	No
472	1	0	0	0.9991362520746339	0.1	0.0008637479253661429	-0.0008352230751338396	0.6666666666666666	0	0	-4.357946320034864	-4.358363931572431	1	0	No
473	1	0	0	1	0.2894945694697852	0	0	0.6666666666666666	0	0	-4.23782309318668	-4.234849265804408	0.9970305900622326	0.6680266384876243	No
474	1	0	0	0.9991362520746339	0.1	0.0008637479253661429	-0.0006344956114503475	0.6666666666666666	0	0	-4.651017588988433	-4.651334836794158	1	0	No
475	1	0	0	0.9991362520746339	0.1	0.0008637479253661429	-0.0004987164419576473	0.6666666666666666	0	0	-3.581847796901939	-3.582097155122918	1	0	No
476	1	0	0	0.9991362520746339	0.1	0.0008637479253661429	-0.0008517287969613818	0.6666666666666666	0	0	-4.50752722158448	-4.507953085982961	1	0	No
477	1	0	0	0.009610687869117831	59.47228894268157	0.9903893121308822	0.5876946021494547	0.4063033744844359	0	0	-9.131179846545287	-9.131203635126505	1	0	No
478	1	0	0	1	0	0	0	1	0	0	0	0	1	0	No
479	1	0	0	1	0	0	0	1	0	0	0	0	1	0	No
480	1	0	0	1	0	0	0	1	0	0	0	0	1	0	No
481	1	0	0	1	0	0	0	1	0	0	0	0	1	0	No
482	1	0	0	1	0	0	0	1	0	0	0	0	1	0	No
483	1	0	0	1	0	0	0	1	0	0	0	0	1	0	No
484	1	0	0	1	0	0	0	1	0	0	0	0	1	0	No
485	1	0	0	1	0	0	0	1	0	0	0	0	1	0	No
486	1	0	0	1	0	0	0	1	0	0	0	0	1	0	No
487	1	0	0	1	0	0	0	1	0	0	0	0	1	0	No
488	1	0	0	1	0	0	0	1	0	0	0	0	1	0	No
489	1	0	0	1	0	0	0	1	0	0	0	0	1	0	No
490	1	0	0	0.9991362520746339	0.1	0.0008637479253661429	-0.0002954506175090188	0.6666666666666666	0	0	-3.355914944606548	-3.356062669915303	1	0	No
491	1	0	0	1	0	0	0	1	0	0	0	0	1	0	No
492	1	0	0	1	0	0	0	1	0	0	0	0	1	0	No
493	1	0	0	1	0	0	0	1	0	0	0	0	1	0	No
494	1	0	0	1	0.2894945694697852	0	0	0.6666666666666666	0	0	-3.276396551673775	-3.273702643539321	0.997309717179772	0.6680266384876243	No
495	1	0	0	0.9991362520746339	0.1	0.0008637479253661429	-0.0005373579803809037	0.6666666666666666	0	0	-3.723472638001873	-3.723741316992063	1	0	No
496	1	0	0	1	0.5472958002827882	0	0	0.6666666666666666	0	0	-3.589498860187439	-3.581847796901939	0.992378131594063	0.969568493409144	No
497	1	0	0	0.9991362520746339	0.1	0.0008637479253661429	-0.0005390181362363577	0.6666666666666666	0	0	-3.826308436066808	-3.826577945134926	1	0	No
498	1	0	0	0.9991362520746339	0.1	0.0008637479253661429	-0.0007328350182636001	0.6666666666666666	0	0	-4.263066582419612	-4.263432999928744	1	0	No
499	1	0	0	0.9991362520746339	0.1	0.0008637479253661429	-0.0006504451235276321	0.6666666666666666	0	0	-3.860838330968279	-3.861163553530043	1	0	No
500	1	0	0	0.9991362520746339	0.1	0.0008637479253661429	-0.0004483111280340069	0.6666666666666666	0	0	-3.029242004374452	-3.029466159938469	1	0	No
501	1	0	0	0.9991362520746339	0.1	0.0008637479253661429	-0.0005041477556337881	0.6666666666666666	0	0	-3.185135484210336	-3.185387558088153	1	0	No
502	1	0	0	0.9991362520746339	0.1	0.0008637479253661429	-0.0005848353306783238	0.6666666666666666	0	0	-3.634905478672888	-3.635197896338227	1	0	No
503	1	0	0	0.009610687872636406	60.3189824827416	0.9903893121273636	0.6932861275013735	0.3807691418051165	0	0	-8.14096027844026	-8.141235275639923	1	0	No
504	1	0	0	0.9991362520746339	0.1	0.0008637479253661429	-0.0006851003944632339	0.6666666666666666	0	0	-4.254305276296829	-4.25464782649406	1	0	No
505	1	0	0	1	0	0	0	1	0	0	0	0	1	0	No
506	1	0	0	1	0	0	0	1	0	0	0	0	1	0	No
507	1	0	0	1	0	0	0	1	0	0	0	0	1	0	No
508	1	0	0	1	0	0	0	1	0	0	0	0	1	0	No
509	1	0	0	1	0.2894945694697852	0	0	0.6666666666666666	0	0	-3.432290031509659	-3.429596123375204	0.997309717179772	0.6680266384876243	No
510	1	0	0	1	0	0	0	1	0	0	0	0	1	0	No
511	1	2141.003232045571	0	0.7552409626626185	1.222550784681045	0.2447590373373815	0	0.6666666666666666	0	0	-7.31190051077049	-7.315603064156122	1	1898.326622367978	No
512	1	0	0	1	0	0	0	1	0	0	0	0	1	0	No
513	1	0	0	0.9991362520746339	0.1	0.0008637479253661429	-0.0005965699374170796	0.6666666666666666	0	0	-3.826308436066808	-3.826606721035516	1	0	No
514	1	0	0	1	0	0	0	1	0	0	0	0	1	0	No
515	1	0	0	1	0	0	0	1	0	0	0	0	1	0	No
516	1	0	0	1	0	0	0	1	0	0	0	0	1	0	No
517	1	0	0	0.9991362520746339	0.1	0.0008637479253661429	-0.0008508679523266949	0.6666666666666666	0	0	-4.263066582419612	-4.263492016395776	1	0	No
518	1	0	0	0.9991362520746339	0.1	0.0008637479253661429	-0.0006661924605024794	0.6666666666666666	0	0	-3.704944851132395	-3.705277947362647	1	0	No
519	1	0	0	1	0	0	0	1	0	0	0	0	1	0	No
520	1	0	0	0.9991362520746339	0.1	0.0008637479253661429	-0.0004379795697166955	0.6666666666666666	0	0	-3.185135484210336	-3.185354473995194	1	0	No
521	1	0	0	0.9991362520746339	0.1	0.0008637479253661429	-0.000530465689491777	0.6666666666666666	0	0	-3.185135484210336	-3.185400717055082	1	0	No
522	1	0	0	0.9991362520746339	0.1	0.0008637479253661429	-0.0005198369030097183	0.6666666666666666	0	0	-4.098411796460946	-4.098671714912451	1	0	No
523	1	0	0	0.9991362520746339	0.1	0.0008637479253661429	-0.0007715616642958167	0.6666666666666666	0	0	-4.263066582419612	-4.26345236325176	1	0	No
524	1	0	0	1	0.4408836942638507	0	0	0.6666666666666666	0	0	-3.862454597743647	-3.8508592466185	0.9884716158729102	0.6504327334979301	No
525	1	0	0	1	0.2894945694697852	0	0	0.6666666666666666	0	0	-3.276396551673775	-3.273702643539321	0.997309717179772	0.6680266384876243	No
526	1	0	0	1	0	0	0	1	0	0	0	0	1	0	No
527	1	0	0	0.9991362520746339	0.1	0.0008637479253661429	-0.0004011335289089146	0.6666666666666666	0	0	-4.037133730124221	-4.037334296888676	1	0	No
528	1	0	0	1	0	0	0	1	0	0	0	0	1	0	No
529	1	0	0	0.9991362520746339	0.1	0.0008637479253661429	-0.0008553516197977729	0.6666666666666666	0	0	-4.263066582419612	-4.263494258229511	1	0	No
530	1	0	0	0.9991362520746339	0.1	0.0008637479253661429	-0.000597650573702424	0.6666666666666666	0	0	-3.879366117837756	-3.879664943124607	1	0	No
531	1	129.6769086978029	0	0.7693541013466604	0.5330438555288504	0.2306458986533396	0	0.6666666666666666	0	0	-6.085023043930623	-6.086007719911439	1	124.1637220289671	No
532	1	0	0	0.9991362520746339	0.1	0.0008637479253661429	-0.0006908361021107368	0.6666666666666666	0	0	-4.113485680869997	-4.113831098921052	1	0	No
533	1	0	0	0.9991362520746339	0.1	0.0008637479253661429	-0.000654592930941611	0.6666666666666666	0	0	-3.479011998837005	-3.479339295302475	1	0	No
534	1	0	0	0.9991362520746339	0.1	0.0008637479253661429	-0.0007353011630772954	0.6666666666666666	0	0	-5.18265547295649	-5.183023123538028	1	0	No
535	1	0	0	0.853929318840238	3643.257847201499	0.146070681159762	2.032790816917068	0.1788769094499655	1	0	-9.793495705426126	-9.072839564960649	0.486432982836935	0	No
536	1	0	0	1	0.2894945694697852	0	0	0.6666666666666666	0	0	-3.276455576214985	-3.273702643539321	0.9972508531684962	0.6680266384876243	No
537	1	0	0	1	0	0	0	1	0	0	0	0	1	0	No
538	1	0	0	0.9991362520746339	0.1	0.0008637479253661429	-0.0005404532469777124	0.6666666666666666	0	0	-3.185135484210336	-3.185405710833825	1	0	No
539	1	0	0	1	0.2894945694697852	0	0	0.6666666666666666	0	0	-3.276455576214985	-3.273702643539321	0.9972508531684962	0.6680266384876243	No
540	1	0	0	1	0	0	0	1	0	0	0	0	1	0	No
541	1	0	0	1	0	0	0	1	0	0	0	0	1	0	No
542	1	0	0	1	0	0	0	1	0	0	0	0	1	0	No
543	1	0	0	1	0	0	0	1	0	0	0	0	1	0	No
544	1	0	0	1	0	0	0	1	0	0	0	0	1	0	No
545	1	0	0	1	0	0	0	1	0	0	0	0	1	0	No
546	1	0	0	1	0	0	0	1	0	0	0	0	1	0	No
547	1	296.689928534495	0	0.743240110059025	0.7752556419655073	0.256759889940975	0	0.6666666666666666	0	0	-7.581721812791115	-7.581099847489955	0.999378228079131	251.6806047743806	No
548	1	0.03240379231986607	0.001017049496059669	1.000816185393633e-08	40.94080473651464	0.9999999899918381	0.5133251424923273	0.4257749331214341	0	0	-7.291267563024085	-7.291804816569537	1	0	No
549	1	0	0	1	0	0	0	1	0	0	0	0	1	0	No
550	1	0	0	0.9991362520746339	0.1	0.0008637479253661429	-0.0008553516197977729	0.6666666666666666	0	0	-4.263066582419612	-4.263494258229511	1	0	No
551	1	0	0	1	0	0	0	1	0	0	0	0	1	0	No
552	1	0	0	1	0	0	0	1	0	0	0	0	1	0	No
553	1	0	0	1	0	0	0	1	0	0	0	0	1	0	No
554	1	0	0	1	0	0	0	1	0	0	0	0	1	0	No
555	1	0	0	1	0	0	0	1	0	0	0	0	1	0	No
556	1	0	0	0.00962765202399	48.65296880500554	0.99037234797601	1.081365656097098	0.3030461812308666	1	0	-9.458531867389945	-9.45867846851255	1	0	No
557	1	0	0	1	0	0	0	1	0	0	0	0	1	0	No
558	1	0	0	0.9991362520746339	0.1	0.0008637479253661429	-0.0008596718816953342	0.6666666666666666	0	0	-4.263066582419612	-4.26349641836046	1	0	No
559	1	0	0	1	0	0	0	1	0	0	0	0	1	0	No
560	1	0	0	1	0	0	0	1	0	0	0	0	1	0	No
561	1	0	0	1	0	0	0	1	0	0	0	0	1	0	No
562	1	0	0	1	0	0	0	1	0	0	0	0	1	0	No
563	1	0	0	1	0	0	0	1	0	0	0	0	1	0	No
564	1	0	0	1	0	0	0	1	0	0	0	0	1	0	No
565	1	0	0	1	0	0	0	1	0	0	0	0	1	0	No
566	1	0	0	1	0	0	0	1	0	0	0	0	1	0	No
567	1	0	0	1	0.2894945694697852	0	0	0.6666666666666666	0	0	-3.834825942667591	-3.831824374826537	0.9970029323598639	0.6680266384876243	No
568	1	157.6640905960598	0	0.7692768670579191	0.7848977813065496	0.2307231329420809	0	0.6666666666666666	0	0	-8.827968710111275	-8.832830220146889	1	162.395691867012	No
569	1	0	0	1	0	0	0	1	0	0	0	0	1	0	No
570	1	0	0	1	0	0	0	1	0	0	0	0	1	0	No
571	1	0	0	1	0	0	0	1	0	0	0	0	1	0	No
572	1	0	0	1	0	0	0	1	0	0	0	0	1	0	No
573	1	0	0	0.009610687873514368	63.61911900145034	0.9903893121264856	0.4807004431263664	0.434760783702067	0	0	-7.509683941607705	-7.510210751152103	1	0	No
574	1	0	0	1	0	0	0	1	0	0	0	0	1	0	No
575	1	0	0	1	0	0	0	1	0	0	0	0	1	0	No
576	1	0	0	1	0	0	0	1	0	0	0	0	1	0	No
577	1	0	0	1	0	0	0	1	0	0	0	0	1	0	No
578	1	0	0	1	0	0	0	1	0	0	0	0	1	0	No
579	1	0	0	1	0	0	0	1	0	0	0	0	1	0	No
580	1	0	0	0.9991362520746339	0.1	0.0008637479253661429	-0.0007034548756088554	0.6666666666666666	0	0	-4.254305276296829	-4.254657003734633	1	0	No
581	1	0	0	1	0	0	0	1	0	0	0	0	1	0	No
582	1	0	0	1	0	0	0	1	0	0	0	0	1	0	No
583	1	0	0	1	0	0	0	1	0	0	0	0	1	0	No
584	1	0	0	1	0	0	0	1	0	0	0	0	1	0	No
585	1	0	0	1	0	0	0	1	0	0	0	0	1	0	No
586	1	0	0	1	0.2894945694697852	0	0	0.6666666666666666	0	0	-3.276209560498631	-3.273702643539321	0.997496222732683	0.6680266384876243	No
587	1	0	0	1	0	0	0	1	0	0	0	0	1	0	No
588	1	0	0	1	0	0	0	1	0	0	0	0	1	0	No
589	1	0	0	1	0	0	0	1	0	0	0	0	1	0	No
590	1	0	0	1	0	0	0	1	0	0	0	0	1	0	No
591	1	0	0	1	0	0	0	1	0	0	0	0	1	0	No
592	1	0	0	1	0.5438562850152286	0	0	0.6666666666666666	0	0	-4.796392609352631	-4.774114643218889	0.9779683551825047	0.7685003037841395	No
593	1	0	0	1	0	0	0	1	0	0	0	0	1	0	No
594	1	0	0	1	0.4408836942638507	0	0	0.6666666666666666	0	0	-3.863760706207072	-3.8508592466185	0.9871814074889567	0.6504327334979301	No
595	1	0	0	0.9991362520746339	0.1	0.0008637479253661429	-0.0006673516422397441	0.6666666666666666	0	0	-3.949405490297263	-3.949739166118383	1	0	No
596	1	0	0	1	0	0	0	1	0	0	0	0	1	0	No
597	1	0	0	0.9991362520746339	0.1	0.0008637479253661429	-0.0006482137290024781	0.6666666666666666	0	0	-4.704075270759381	-4.704399377623882	1	0	No
598	1	0	0	0.9991362520746339	0.1	0.0008637479253661429	-0.0006699522880273534	0.6666666666666666	0	0	-3.704944851132395	-3.705279827276409	1	0	No
599	1	0	0	1	0	0	0	1	0	0	0	0	1	0	No
600	1	0	0	1	0	0	0	1	0	0	0	0	1	0	No
601	1	0	0	1	0	0	0	1	0	0	0	0	1	0	No
602	1	0	0	1	0	0	0	1	0	0	0	0	1	0	No
603	1	117.1670453989372	0	0.7296909236569269	0.6035874053822238	0.2703090763430731	0	0.6666666666666666	0	0	-6.275083049804741	-6.278658912855986	1	120.1250843761518	No
604	1	0	0	1	0.2894945694697852	0	0	0.6666666666666666	0	0	-3.432597691216257	-3.429596123375204	0.9970029323598639	0.6680266384876243	No
605	1	0	0	1	0.2894945694697852	0	0	0.6666666666666666	0	0	-3.187255921781519	-3.185135484210336	0.9978818089682903	0.6680266384876243	No
606	1	0	0	0.9991362520746339	0.1	0.0008637479253661429	-0.0004097823331301598	0.6666666666666666	0	0	-3.600375583771417	-3.600580474937982	1	0	No
607	1	0	0	0.9991362520746339	0.1	0.0008637479253661429	-0.0003626643496525972	0.6666666666666666	0	0	-3.587363735661669	-3.587545067836496	1	0	No
608	1	0	0	1	0.2894945694697852	0	0	0.6666666666666666	0	0	-3.432290031509659	-3.429596123375204	0.997309717179772	0.6680266384876243	No
609	1	0	0	0.9991362520746339	0.1	0.0008637479253661429	-0.0004483111280340069	0.6666666666666666	0	0	-3.029242004374452	-3.029466159938469	1	0	No
610	1	0	0	0.9991362520746339	0.1	0.0008637479253661429	-0.0005041477556337881	0.6666666666666666	0	0	-3.185135484210336	-3.185387558088153	1	0	No
611	1	0	0	0.9991362520746339	0.1	0.0008637479253661429	-0.0005041477556337881	0.6666666666666666	0	0	-3.185135484210336	-3.185387558088153	1	0	No
612	1	0	0	0.9991362520746339	0.1	0.0008637479253661429	-0.000771561665501963	0.6666666666666666	0	0	-4.50752722158448	-4.507913002417231	1	0	No
613	1	0	0	0.9991362520746339	0.1	0.0008637479253661429	-0.0005714936115452929	0.6666666666666666	0	0	-3.826308436066808	-3.82659418287258	1	0	No
614	1	0	0	0.9991362520746339	0.1	0.0008637479253661429	-0.0003836834305452896	0.6666666666666666	0	0	-4.177532186850597	-4.177724028565869	1	0	No
615	1	0	0	0.9991362520746339	0.1	0.0008637479253661429	-0.0006045389482318697	0.6666666666666666	0	0	-3.949405490297263	-3.949707759771379	1	0	No
616	1	0	0	0.9991362520746339	0.1	0.0008637479253661429	-0.0006734810882438325	0.6666666666666666	0	0	-4.281594369289089	-4.281931109833211	1	0	No
617	1	0	0	0.9991362520746339	0.1	0.0008637479253661429	-0.0004043629435379614	0.6666666666666666	0	0	-4.408980977905717	-4.409183159377486	1	0	No
618	1	0	0	0.9991362520746339	0.1	0.0008637479253661429	-0.0005107793122016702	0.6666666666666666	0	0	-3.185135484210336	-3.185390873866436	1	0	No
619	1	0	0	1	0	0	0	1	0	0	0	0	1	0	No
620	1	0	0	1	0	0	0	1	0	0	0	0	1	0	No
621	1	0	0	1	0	0	0	1	0	0	0	0	1	0	No
622	1	0	0	0.9991362520746339	0.1	0.0008637479253661429	-0.0005698745783577763	0.6666666666666666	0	0	-3.723472638001873	-3.723757575291052	1	0	No
623	1	0	0	1	0	0	0	1	0	0	0	0	1	0	No
624	1	0	0	1	0	0	0	1	0	0	0	0	1	0	No
625	1	0	0	1	0	0	0	1	0	0	0	0	1	0	No
626	1	0	0	1	0	0	0	1	0	0	0	0	1	0	No
627	1	0	0	1	0	0	0	1	0	0	0	0	1	0	No
628	1	0	0	1	0	0	0	1	0	0	0	0	1	0	No
629	1	0	0	1	0	0	0	1	0	0	0	0	1	0	No
630	1	0	0	1	0	0	0	1	0	0	0	0	1	0	No
631	1	0	0	1	0	0	0	1	0	0	0	0	1	0	No
632	1	0	0	0.00961068787974674	40.72048208560798	0.9903893121202533	0.06632605915991974	0.5937352446819618	0	0	-8.456902797981098	-8.457728071246738	1	0	No
633	1	0	0	1	0	0	0	1	0	0	0	0	1	0	No
634	1	0	0	1	0	0	0	1	0	0	0	0	1	0	No
635	1	0	0	1	0	0	0	1	0	0	0	0	1	0	No
636	1	0	0	1	0	0	0	1	0	0	0	0	1	0	No
637	1	0	0	1	0	0	0	1	0	0	0	0	1	0	No
638	1	0	0	1	0	0	0	1	0	0	0	0	1	0	No
639	1	0	0	1	0	0	0	1	0	0	0	0	1	0	No
640	1	0	0	1	0	0	0	1	0	0	0	0	1	0	No
641	1	0	0	1	0	0	0	1	0	0	0	0	1	0	No
642	1	0	0	1	0	0	0	1	0	0	0	0	1	0	No
643	1	0	0	1	0	0	0	1	0	0	0	0	1	0	No
644	1	0	0	1	0	0	0	1	0	0	0	0	1	0	No
645	1	0	0	1	0	0	0	1	0	0	0	0	1	0	No
646	1	0	0	1	0	0	0	1	0	0	0	0	1	0	No
647	1	0	0	1	0	0	0	1	0	0	0	0	1	0	No
648	1	0	0	1	0.2894945694697852	0	0	0.6666666666666666	0	0	-3.432103040334515	-3.429596123375204	0.9974962227326826	0.6680266384876243	No
649	1	0	0	0.9991362520746339	0.1	0.0008637479253661429	-0.0007553238505852988	0.6666666666666666	0	0	-5.18265547295649	-5.183033134881782	1	0	No
650	1	0	0	0.9991362520746339	0.1	0.0008637479253661429	-0.0003763583467009113	0.6666666666666666	0	0	-4.408980977905717	-4.409169157079067	1	0	No
651	1	0	0	0.9991362520746339	0.1	0.0008637479253661429	-0.0006576790053589576	0.6666666666666666	0	0	-5.059558418726033	-5.059887258228713	1	0	No
652	1	0	0	0.9991362520746339	0.1	0.0008637479253661429	-0.0003375474303561887	0.6666666666666666	0	0	-3.587363735661669	-3.587532509376847	1	0	No
653	1	0	0	0.9991362520746339	0.1	0.0008637479253661429	-0.0006356260707036654	0.6666666666666666	0	0	-3.860838330968279	-3.861156144003631	1	0	No
654	1	0	0	1	0.4606676714282781	0	0	0.6666666666666666	0	0	-4.430477089494997	-4.425084736693042	0.9946221598346651	0.6296541641433383	No
655	1	0	0	1	0.2894945694697852	0	0	0.6666666666666666	0	0	-4.237356182763719	-4.234849265804408	0.9974962227326826	0.6680266384876243	No
656	1	0	0	1	0.4408836942638507	0	0	0.6666666666666666	0	0	-5.120854070456207	-5.106303522210714	0.9855547994065558	0.6504327334979301	No
657	1	0	0	0.9991362520746339	0.1	0.0008637479253661429	-0.0003592995174503955	0.6666666666666666	0	0	-4.037133730124221	-4.037313379882947	1	0	No
658	1	0	0	0.9991362520746339	0.1	0.0008637479253661429	-0.0005115128995578644	0.6666666666666666	0	0	-3.185135484210336	-3.185391240660115	1	0	No
659	1	0	0	1	0	0	0	1	0	0	0	0	1	0	No
660	1	0	0	1	0	0	0	1	0	0	0	0	1	0	No
661	1	0	0	1	0	0	0	1	0	0	0	0	1	0	No
662	1	0	0	1	0	0	0	1	0	0	0	0	1	0	No
663	1	0	0	1	0.2894945694697852	0	0	0.6666666666666666	0	0	-4.511558560487134	-4.50752722158448	0.9959767760354599	0.6680266384876243	No
664	1	0	0	0.9991362520746339	0.1	0.0008637479253661429	-0.0006175939740984404	0.6666666666666666	0	0	-4.548181790923497	-4.548490587910546	1	0	No
665	1	0	0	0.783666892337497	4043.694011908341	0.216333107662503	4.098185216191517	0.06012442966137099	2	0	-16.33102049216428	-15.01070983164665	0.2670523264258426	0	Episodic
666	1	0	0	1	0	0	0	1	0	0	0	0	1	0	No
667	1	115.7627849158891	0	0.7365243312836658	0.1510101736992117	0.2634756687163342	0	0.6666666666666666	0	0	-6.49168924961869	-6.493782007334949	1	108.7523633335806	No
668	1	0	0	1	0	0	0	1	0	0	0	0	1	0	No
669	1	0	0	1	0.2894945694697852	0	0	0.6666666666666666	0	0	-3.187913814015799	-3.185135484210336	0.9972255261807528	0.6680266384876243	No
670	1	0	0	0.9991362520746339	0.1	0.0008637479253661429	-0.0006576790053589576	0.6666666666666666	0	0	-5.059558418726033	-5.059887258228713	1	0	No
671	1	0	0	1	0.4408836942638507	0	0	0.6666666666666666	0	0	-5.120854070456207	-5.106303522210714	0.9855547994065558	0.6504327334979301	No
672	1	0	0	1	0.2894945694697852	0	0	0.6666666666666666	0	0	-4.237356182763719	-4.234849265804408	0.9974962227326826	0.6680266384876243	No
673	1	0	0	1	0	0	0	1	0	0	0	0	1	0	No
674	1	0	0	1	0	0	0	1	0	0	0	0	1	0	No
675	1	0	0	1	0	0	0	1	0	0	0	0	1	0	No
676	1	0	0	0.9991362520746339	0.1	0.0008637479253661429	-0.000635626070746298	0.6666666666666666	0	0	-4.105298970133147	-4.10561678316852	1	0	No
677	1	0	0	0.9991362520746339	0.1	0.0008637479253661429	-0.0006356263771483128	0.6666666666666666	0	0	-4.105298970133147	-4.105616783321721	1	0	No
678	1	0	0	1	0	0	0	1	0	0	0	0	1	0	No
679	1	0	0	1	0	0	0	1	0	0	0	0	1	0	No
680	1	146.8473546194439	0	0.7507922074194443	0.9486660835689125	0.2492077925805557	0	0.6666666666666666	0	0	-6.415177243155318	-6.420453922421118	1	144.2189427315508	No
681	1	0	0	1	0	0	0	1	0	0	0	0	1	0	No
682	1	0	0	1	0	0	0	1	0	0	0	0	1	0	No
683	1	0	0	0.9991362520746339	0.1	0.0008637479253661429	-0.0006673516422397441	0.6666666666666666	0	0	-3.949405490297263	-3.949739166118383	1	0	No
684	1	74.69100647711315	0.0667779384642035	0.750260834553864	0.7403572378414655	0.2497391654461359	0	0.6666666666666666	0	0	-9.61109654898526	-9.616195526714263	1	75.3714385482251	No
685	1	0	0	1	0	0	0	1	0	0	0	0	1	0	No
686	1	0	0	1	0	0	0	1	0	0	0	0	1	0	No
687	1	0	0	0.9991362520746339	0.1	0.0008637479253661429	-0.0007034548756088554	0.6666666666666666	0	0	-4.254305276296829	-4.254657003734633	1	0	No
688	1	0	0	1	0	0	0	1	0	0	0	0	1	0	No
689	1	0	0	1	0	0	0	1	0	0	0	0	1	0	No
690	1	0	0	1	0	0	0	1	0	0	0	0	1	0	No
691	1	0	0	1	0	0	0	1	0	0	0	0	1	0	No
692	1	0	0	1	0	0	0	1	0	0	0	0	1	0	No
693	1	0	0	1	0	0	0	1	0	0	0	0	1	0	No
694	1	0	0	1	0	0	0	1	0	0	0	0	1	0	No
695	1	0	0	1	0	0	0	1	0	0	0	0	1	0	No
696	1	0	0	1	0	0	0	1	0	0	0	0	1	0	No
697	1	0	0	1	0	0	0	1	0	0	0	0	1	0	No
698	1	0	0	1	0	0	0	1	0	0	0	0	1	0	No
699	1	0	0	0.00962765202399	47.71085740218131	0.99037234797601	0.5716045513750991	0.4104040345018296	1	0	-8.21708129551349	-8.217177419373753	1	0	No
700	1	0	0	1	0	0	0	1	0	0	0	0	1	0	No
701	1	0	0	0.9991362520746339	0.1	0.0008637479253661429	-0.0008396473668312865	0.6666666666666666	0	0	-4.357946320034864	-4.35836614371828	1	0	No
702	1	0	0	1	0	0	0	1	0	0	0	0	1	0	No
703	1	0	0	1	0	0	0	1	0	0	0	0	1	0	No
704	1	0	0	1	0	0	0	1	0	0	0	0	1	0	No
705	1	0	0	1	0	0	0	1	0	0	0	0	1	0	No
706	1	0	0	1	0	0	0	1	0	0	0	0	1	0	No
707	1	0	0	0.9991362520746339	0.1	0.0008637479253661429	-0.000764385475244822	0.6666666666666666	0	0	-4.513839799870748	-4.514221992608371	1	0	No
708	1	0	0	0.9991362520746339	0.1	0.0008637479253661429	-0.0006272358267462863	0.6666666666666666	0	0	-3.704944851132395	-3.705258469045769	1	0	No
709	1	0	0	1	0.2209046906161234	0	0	0.6666666666666666	0	0	-4.115608470558264	-4.098411796460946	0.9829503447504102	0.9400491821868175	No
710	1	0	0	1	0	0	0	1	0	0	0	0	1	0	No
711	1	0	0	1	0	0	0	1	0	0	0	0	1	0	No
712	1	0	0	1	0	0	0	1	0	0	0	0	1	0	No
713	1	0	0	1	0	0	0	1	0	0	0	0	1	0	No
714	1	0	0	1	0	0	0	1	0	0	0	0	1	0	No
715	1	567.4030530754685	0	0.75	0.9976556215406712	0.25	0	0.6666666666666666	0	0	-11.31855494037166	-11.32405584102264	1	567.4030530754685	No
716	1	0	0	1	0	0	0	1	0	0	0	0	1	0	No
717	1	0	0	1	0	0	0	1	0	0	0	0	1	0	No
718	1	0	0	1	0	0	0	1	0	0	0	0	1	0	No
719	1	0	0	1	0	0	0	1	0	0	0	0	1	0	No
720	1	0	0	1	0	0	0	1	0	0	0	0	1	0	No
721	1	0	0	1	0	0	0	1	0	0	0	0	1	0	No
722	1	0	0	1	0	0	0	1	0	0	0	0	1	0	No
723	1	0	0	1	0	0	0	1	0	0	0	0	1	0	No
724	1	0	0	1	0	0	0	1	0	0	0	0	1	0	No
725	1	0	0	1	0	0	0	1	0	0	0	0	1	0	No
726	1	0	0	0.9991362520746339	0.1	0.0008637479253661429	-0.0006482137307255442	0.6666666666666666	0	0	-3.634905478672888	-3.635229585538251	1	0	No
727	1	166.796503085318	0	0.74601299584137	0.9458517557571908	0.25398700415863	0	0.6666666666666666	0	0	-6.708812830891122	-6.714219969127475	1	167.7181507782249	No
728	1	0	0	1	0	0	0	1	0	0	0	0	1	0	No
729	1	0	0	1	0	0	0	1	0	0	0	0	1	0	No
730	1	0	0	1	0	0	0	1	0	0	0	0	1	0	No
731	1	0	0	1	0	0	0	1	0	0	0	0	1	0	No
732	1	0	0	1	0	0	0	1	0	0	0	0	1	0	No
733	1	0	0	0.9991362520746339	0.1	0.0008637479253661429	-0.0003524664919654086	0.6666666666666666	0	0	-3.355914944606548	-3.356091177852531	1	0	No
734	1	0.03245822901738921	0.001020415743063967	0.0007222391010159138	46.46540593594383	0.9992777608989841	0.8996993995201343	0.336690829110927	1	0	-8.750664721404764	-8.750160007368336	0.99949541331025	0	No
735	1	0	0	0.9991362520746339	0.1	0.0008637479253661429	-0.0007718927040318846	0.6666666666666666	0	0	-5.059558418726033	-5.059944365078049	1	0	No
736	1	85.73775642354065	85.58349688134183	0.7922541162133623	78.45522632596776	0.2077458837866377	0	0.6666666666666666	0	0	-16.62763829535862	-16.62801075879462	1	84.44101275392876	No
737	1	0	0	0.9991362520746339	0.1	0.0008637479253661429	-0.0004194492955988949	0.6666666666666666	0	0	-4.177532186850597	-4.177741911498396	1	0	No
738	1	0	0	0.9991362520746339	0.1	0.0008637479253661429	-0.0007020749827351125	0.6666666666666666	0	0	-4.254305276296829	-4.254656313788196	1	0	No
739	1	0	0	0.9991362520746339	0.1	0.0008637479253661429	-0.0006608927586535529	0.6666666666666666	0	0	-3.704944851132395	-3.705275297511722	1	0	No
740	1	0	0	0.9991362520746339	0.1	0.0008637479253661429	-0.0007160345844141602	0.6666666666666666	0	0	-3.860838330968279	-3.861196348260486	1	0	No
741	1	0	0	0.9991362520746339	0.1	0.0008637479253661429	-0.0004230970838534631	0.6666666666666666	0	0	-4.177532186850597	-4.177743735392523	1	0	No
742	1	0	0	1	0	0	0	1	0	0	0	0	1	0	No
743	1	0	0	1	0	0	0	1	0	0	0	0	1	0	No
744	1	0	0	0.9991362520746339	0.1	0.0008637479253661429	-0.0004230970838534631	0.6666666666666666	0	0	-4.177532186850597	-4.177743735392523	1	0	No
745	1	0	0	1	0	0	0	1	0	0	0	0	1	0	No
746	1	0	0	0.7882392104042056	448.7480329948458	0.2117607895957944	0.8269024809294834	0.3514509754487778	1	0	-8.755557315563848	-8.629517154690266	0.8815794410658179	0	No
747	1	0	0	1	0	0	0	1	0	0	0	0	1	0	No
748	1	0	0	1	0	0	0	1	0	0	0	0	1	0	No
749	1	0	0	1	0	0	0	1	0	0	0	0	1	0	No
750	1	0	0	1	0	0	0	1	0	0	0	0	1	0	No
751	1	0	0	0.9991362520746339	0.1	0.0008637479253661429	-0.0004331138259550116	0.6666666666666666	0	0	-3.97531474223049	-3.975531299143467	1	0	No
752	1	0	0	0.9991362520746339	0.1	0.0008637479253661429	-0.0007492743425796533	0.6666666666666666	0	0	-4.113485680869997	-4.113860318041286	1	0	No
753	1	0	0	1	0.2209046906161234	0	0	0.6666666666666666	0	0	-4.115502676041568	-4.098411796460946	0.9830543410080951	0.9400491821868175	No
754	1	0	0	1	0	0	0	1	0	0	0	0	1	0	No
755	1	0	0	0.9991362520746339	0.1	0.0008637479253661429	-0.0003509117025757291	0.6666666666666666	0	0	-3.355914944606548	-3.356090400457836	1	0	No
756	1	0	0	0.9991362520746339	0.1	0.0008637479253661429	-0.0008406980155353239	0.6666666666666666	0	0	-5.338548952792372	-5.33896930180014	1	0	No
757	1	0	0	0.9991362520746339	0.1	0.0008637479253661429	-0.0006247669498495867	0.6666666666666666	0	0	-4.651017588988433	-4.651329972463357	1	0	No
758	1	0	0	0.9991362520746339	0.1	0.0008637479253661429	-0.0004285074231864527	0.6666666666666666	0	0	-3.150605589308864	-3.150819843020458	1	0	No
759	1	0	0	0.9991362520746339	0.1	0.0008637479253661429	-0.0004194492955988949	0.6666666666666666	0	0	-4.177532186850597	-4.177741911498396	1	0	No
760	1	0	0	1	0.2894945694697852	0	0	0.6666666666666666	0	0	-3.432541161932688	-3.429596123375204	0.9970592938143714	0.6680266384876243	No
761	1	0	0	0.9991362520746339	0.1	0.0008637479253661429	-0.0006915144607688717	0.6666666666666666	0	0	-4.254305276296829	-4.254651033527213	1	0	No
762	1	0	0	0.9991362520746339	0.1	0.0008637479253661429	-0.000587449229944248	0.6666666666666666	0	0	-3.723472638001873	-3.723766362616845	1	0	No
763	1	1.289602909728712	0	1	0.6386835485659825	0	0	0.6666666666666666	0	0	-4.817527568365009	-4.812005868883588	0.9944935170808974	1.301235659993812	No
764	1	0	0	0.9991362520746339	0.1	0.0008637479253661429	-0.0007390401651772294	0.6666666666666666	0	0	-4.113485680869997	-4.113855200952585	1	0	No
765	1	0	0	0.9991362520746339	0.1	0.0008637479253661429	-0.0003951099754084808	0.6666666666666666	0	0	-3.587363735661669	-3.587561290649373	1	0	No
766	1	0	0	0.9991362520746339	0.1	0.0008637479253661429	-0.0004194492955988949	0.6666666666666666	0	0	-4.177532186850597	-4.177741911498396	1	0	No
767	1	0	0	0.9991362520746339	0.1	0.0008637479253661429	-0.000596726011442783	0.6666666666666666	0	0	-4.006752726454383	-4.007051089460105	1	0	No
768	1	146.110745877785	0	0.8274757590758202	0	0.1725242409241798	0	0.6666666666666666	0	0	-7.42404964495181	-7.424013446053332	0.9999638017566925	144.2189427315508	No
769	1	0.02590447124415981	0.0006540975785257089	0.0007080271399238109	52.13693348074798	0.9992919728600762	0.4013284474126309	0.4579231378387122	0	0	-7.866051409133555	-7.866552912374182	1	0	No
770	1	0	0	0.9991362520746339	0.1	0.0008637479253661429	-0.0003963281584757894	0.6666666666666666	0	0	-3.587363735661669	-3.587561899740907	1	0	No
771	1	0	0	1	0	0	0	1	0	0	0	0	1	0	No
772	1	0	0	1	0	0	0	1	0	0	0	0	1	0	No
773	1	0	0	1	0	0	0	1	0	0	0	0	1	0	No
774	1	0	0	1	0	0	0	1	0	0	0	0	1	0	No
775	1	0	0	1	0	0	0	1	0	0	0	0	1	0	No
776	1	0	0	1	0	0	0	1	0	0	0	0	1	0	No
777	1	119.6086961622217	0	0.8098056485630598	0.2477833677175553	0.1901943514369402	0	0.6666666666666666	0	0	-5.959945482825151	-5.961006190654929	1	117.3114693717912	No
778	1	0	0	1	0	0	0	1	0	0	0	0	1	0	No
779	1	0	0	1	0	0	0	1	0	0	0	0	1	0	No
780	1	0	0	1	0	0	0	1	0	0	0	0	1	0	No
781	1	98.145695412262	0	0.4929280806763402	142.0193151902896	0.5070719193236598	0.09266015667674665	0.5783131356574833	1	0	-14.84707831129105	-14.72474668899013	0.884854882224014	94.70261901512876	No
782	1	0	0	1	0	0	0	1	0	0	0	0	1	0	No
783	1	0	0	1	0	0	0	1	0	0	0	0	1	0	No
784	1	0	0	1	0	0	0	1	0	0	0	0	1	0	No
785	1	0	0	1	0	0	0	1	0	0	0	0	1	0	No
786	1	0	0	1	0	0	0	1	0	0	0	0	1	0	No
787	1	0	0	1	0	0	0	1	0	0	0	0	1	0	No
788	1	0	0	0.9991362520746339	0.1	0.0008637479253661429	-0.000535403867760742	0.6666666666666666	0	0	-3.185135484210336	-3.185403186144216	1	0	No
789	1	0	0	0.9991362520746339	0.1	0.0008637479253661429	-0.0008054212555350659	0.6666666666666666	0	0	-4.513839799870748	-4.514242510498516	1	0	No
790	1	0	0	0.9991362520746339	0.1	0.0008637479253661429	-0.0003504169968966409	0.6666666666666666	0	0	-3.355914944606548	-3.356090153104997	1	0	No
791	1	179.3691617030841	0	0.7460129958445219	0.9463656017739073	0.2539870041554781	0	0.6666666666666666	0	0	-7.830068026428943	-7.835306352655284	1	180.4349845925401	No
792	1	0	0	0.9991362520746339	0.1	0.0008637479253661429	-0.0004235484033277004	0.6666666666666666	0	0	-4.177532186850597	-4.17774396105226	1	0	No
793	1	0	0	0.9991362520746339	0.1	0.0008637479253661429	-0.0006599690010276049	0.6666666666666666	0	0	-3.949405490297263	-3.949735474797777	1	0	No
794	1	0	0	0.9991362520746339	0.1	0.0008637479253661429	-0.0006402760074877278	0.6666666666666666	0	0	-4.704075270759381	-4.704395408763125	1	0	No
795	1	0	0	0.9991362520746339	0.1	0.0008637479253661429	-0.0007018124765663103	0.6666666666666666	0	0	-3.479011998837005	-3.479362905075288	1	0	No
796	1	0	0	1	0.2894945694697852	0	0	0.6666666666666666	0	0	-3.834741672914382	-3.831824374826537	0.9970869530910802	0.6680266384876243	No
797	1	0	0	1	0.5472958002827882	0	0	0.6666666666666666	0	0	-3.590163567327753	-3.581847796901939	0.991718709949484	0.969568493409144	No
798	1	0	0	1	0.4703122127596238	0	0	0.6666666666666666	0	0	-4.10362294838935	-4.098411796460946	0.9948024025684671	0.6296541641433383	No
799	1	0	0	0.9991362520746339	0.1	0.0008637479253661429	-0.0004080779654334066	0.6666666666666666	0	0	-3.029242004374452	-3.029446043357169	1	0	No
800	1	0	0	0.9991362520746339	0.1	0.0008637479253661429	-0.0006905323125874219	0.6666666666666666	0	0	-4.935102923114044	-4.935448189270338	1	0	No
801	1	0	0	0.9991362520746339	0.1	0.0008637479253661429	-0.0004126481336337307	0.6666666666666666	0	0	-3.029242004374452	-3.029448328441269	1	0	No
802	1	0	0	1	0.2894945694697852	0	0	0.6666666666666666	0	0	-3.432018770581306	-3.429596123375204	0.9975802850351083	0.6680266384876243	No
803	1	0	0	0.9991362520746339	0.1	0.0008637479253661429	-0.0005383128377145496	0.6666666666666666	0	0	-3.879366117837756	-3.879635274256613	1	0	No
804	1	0	0	0.9991362520746339	0.1	0.0008637479253661429	-0.0003553256676056549	0.6666666666666666	0	0	-4.858750972368269	-4.858928635202072	1	0	No
805	1	0	0	0.9991362520746339	0.1	0.0008637479253661429	-0.0004640433152545143	0.6666666666666666	0	0	-3.185135484210336	-3.185367505867963	1	0	No
806	1	0	0	1	0.5472958002827882	0	0	0.6666666666666666	0	0	-3.834926912855433	-3.826308436066808	0.9914185558174221	0.969568493409144	No
807	1	0	0	0.9991362520746339	0.1	0.0008637479253661429	-0.0005565294350287076	0.6666666666666666	0	0	-3.185135484210336	-3.18541374892785	1	0	No
808	1	185.5556901857661	0	0.7585247050577189	575.1871101621173	0.2414752949422811	0.1704234291274389	0.5406372722907266	1	0	-15.71951846204604	-15.51028701408588	0.8112074615922173	182.3914160926818	No
809	1	0	0	0.9991362520746339	0.1	0.0008637479253661429	-0.0006456007468029767	0.6666666666666666	0	0	-3.879366117837756	-3.879688918211158	1	0	No
810	1	0	0	0.9991362520746339	0.1	0.0008637479253661429	-0.0003504169968966409	0.6666666666666666	0	0	-3.355914944606548	-3.356090153104997	1	0	No
811	1	0	0	1	0.2894945694697852	0	0	0.6666666666666666	0	0	-3.276676470921592	-3.273702643539321	0.9970305900622335	0.6680266384876243	No
812	1	0	0	0.9991362520746339	0.1	0.0008637479253661429	-0.0008398101833009264	0.6666666666666666	0	0	-4.513839799870748	-4.514259704962399	1	0	No
813	1	0	0	0.9991362520746339	0.1	0.0008637479253661429	-0.0006735750867123969	0.6666666666666666	0	0	-3.704944851132395	-3.705281638675752	1	0	No
814	1	0	0	0.009597297827026828	37.26940881159526	0.9904027021729732	0.2869981301856868	0.4952964526931432	1	0	-8.47553379431609	-8.475655073650444	1	0	No
815	1	0	0	1	0	0	0	1	0	0	0	0	1	0	No
816	1	0	0	1	0	0	0	1	0	0	0	0	1	0	No
817	1	0	0	1	0	0	0	1	0	0	0	0	1	0	No
818	1	0	0	1	0	0	0	1	0	0	0	0	1	0	No
819	1	0	0	1	0	0	0	1	0	0	0	0	1	0	No
820	1	0	0	1	0	0	0	1	0	0	0	0	1	0	No
821	1	0	0	1	0	0	0	1	0	0	0	0	1	0	No
822	1	234.8669988494128	0	0.7689363993817978	0.6935532044561795	0.2310636006182022	0	0.6666666666666666	0	0	-5.895286390687116	-5.897654594810568	1	229.1697189856644	No
823	1	0.03245822901738921	0.001020415743063967	0.000766259800029759	46.46540593594383	0.9992337401999702	0.3585712787184452	0.4712748415452191	0	0	-7.385881319499926	-7.386005025405831	1	0	No
824	1	0	0	1	0	0	0	1	0	0	0	0	1	0	No
825	1	0	0	1	0	0	0	1	0	0	0	0	1	0	No
826	1	0	0	0.4958293139311987	91.9506305238458	0.5041706860688013	0.5272788469592662	0.4220177932592306	1	0	-9.867183202306002	-9.856075954361216	0.9889542097805694	0	No
827	1	0	0	1	0	0	0	1	0	0	0	0	1	0	No
828	1	0	0	1	0	0	0	1	0	0	0	0	1	0	No
829	1	0	0	1	0	0	0	1	0	0	0	0	1	0	No
830	1	0	0	1	0	0	0	1	0	0	0	0	1	0	No
831	1	0	0	1	0	0	0	1	0	0	0	0	1	0	No
832	1	0	0	1	0	0	0	1	0	0	0	0	1	0	No
833	1	115.5134865545955	0	0.75	0.9885890490249356	0.25	0	0.6666666666666666	0	0	-6.635599339359612	-6.641049645199307	1	115.5134865545955	No
834	1	0	0	1	0	0	0	1	0	0	0	0	1	0	No
835	1	0	0	1	0	0	0	1	0	0	0	0	1	0	No
836	1	0	0	1	0	0	0	1	0	0	0	0	1	0	No
837	1	0	0	1	0	0	0	1	0	0	0	0	1	0	No
838	1	0	0	1	0	0	0	1	0	0	0	0	1	0	No
839	1	0	0	0.9991362520746339	0.1	0.0008637479253661429	-0.0004367301430532322	0.6666666666666666	0	0	-3.97531474223049	-3.975533107302016	1	0	No
840	1	0	0	1	0	0	0	1	0	0	0	0	1	0	No
841	1	0	0	1	0	0	0	1	0	0	0	0	1	0	No
842	1	0.03240379231986607	0.001017049496059669	0.0007073048882570789	51.15513995917499	0.9992926951117429	0.6252289121958299	0.3969616019220246	1	0	-9.030148308846709	-9.031043966092986	1	0	No
843	1	0	0	1	0	0	0	1	0	0	0	0	1	0	No
844	1	0	0	1	0	0	0	1	0	0	0	0	1	0	No
845	1	0	0	1	0	0	0	1	0	0	0	0	1	0	No
846	1	0	0	0.00962765202399	43.53309616818536	0.99037234797601	0.3474412253706411	0.4748645091664896	0	0	-7.729378589831679	-7.730054674936057	1	0	No
847	1	0	0	1	0	0	0	1	0	0	0	0	1	0	No
848	1	0	0	0.9991362520746339	0.1	0.0008637479253661429	-0.0006735750865534129	0.6666666666666666	0	0	-4.774114643218889	-4.774451430762165	1	0	No
849	1	0	0	0.9991362520746339	0.1	0.0008637479253661429	-0.0005589018143892233	0.6666666666666666	0	0	-3.185135484210336	-3.18541493511753	1	0	No
850	1	0	0	1	0	0	0	1	0	0	0	0	1	0	No
851	1	0	0	1	0	0	0	1	0	0	0	0	1	0	No
852	1	0	0	1	0	0	0	1	0	0	0	0	1	0	No
853	1	0	0	1	0	0	0	1	0	0	0	0	1	0	No
854	1	0	0	1	0	0	0	1	0	0	0	0	1	0	No
855	1	0	0	1	0	0	0	1	0	0	0	0	1	0	No
856	1	0	0	1	0	0	0	1	0	0	0	0	1	0	No
857	1	0	0	1	0	0	0	1	0	0	0	0	1	0	No
858	1	0	0	1	0	0	0	1	0	0	0	0	1	0	No
859	1	0	0	1	0	0	0	1	0	0	0	0	1	0	No
860	1	0	0	0.9991362520746339	0.1	0.0008637479253661429	-0.0007207219562896938	0.6666666666666666	0	0	-4.930008123054772	-4.930368484032916	1	0	No
861	1	0	0	1	0.4606676714282781	0	0	0.6666666666666666	0	0	-4.430878755767267	-4.425084736693042	0.9942227338827226	0.6296541641433383	No
862	1	0	0	0.9991362520746339	0.1	0.0008637479253661429	-0.0004679976576573708	0.6666666666666666	0	0	-3.029242004374452	-3.029476003203281	1	0	No
863	1	0	0	0.9991362520746339	0.1	0.0008637479253661429	-0.0005814298890367553	0.6666666666666666	0	0	-4.456522720916936	-4.456813435861454	1	0	No
864	1	0	0	1	0	0	0	1	0	0	0	0	1	0	No
865	1	0	0	1	0	0	0	1	0	0	0	0	1	0	No
866	1	0	0	1	0	0	0	1	0	0	0	0	1	0	No
867	1	0	0	0.9991362520746339	0.1	0.0008637479253661429	-0.0007030098949289965	0.6666666666666666	0	0	-4.254305276296829	-4.254656781244293	1	0	No
868	1	0	0	0.9991362520746339	0.1	0.0008637479253661429	-0.0006709744700756914	0.6666666666666666	0	0	-3.704944851132395	-3.705280338367433	1	0	No
869	1	0	0	0.9991362520746339	0.1	0.0008637479253661429	-0.0006192299251344124	0.6666666666666666	0	0	-3.879366117837756	-3.879675732800323	1	0	No
870	1	0	0	0.9991362520746339	0.1	0.0008637479253661429	-0.0003240668463622143	0.6666666666666666	0	0	-3.355914944606548	-3.356076978029729	1	0	No
871	1	0	0	1	0.5328541063761103	0	0	0.6666666666666666	0	0	-3.867581452467629	-3.8508592466185	0.9834168341370156	0.7685003037841395	No
872	1	0	0	0.9991362520746339	0.1	0.0008637479253661429	-0.0006975150437735778	0.6666666666666666	0	0	-4.113485680869997	-4.113834438391883	1	0	No
873	1	0	0	0.9991362520746339	0.1	0.0008637479253661429	-0.000755923723724905	0.6666666666666666	0	0	-4.357946320034864	-4.358324281896727	1	0	No
874	1	0	0	0.9991362520746339	0.1	0.0008637479253661429	-0.0005935334971276518	0.6666666666666666	0	0	-4.774114643218889	-4.774411409967453	1	0	No
875	1	0	0	0.9991362520746339	0.1	0.0008637479253661429	-0.0003836834305452896	0.6666666666666666	0	0	-4.177532186850597	-4.177724028565869	1	0	No
876	1	0	0	0.9991362520746339	0.1	0.0008637479253661429	-0.0003860348728998986	0.6666666666666666	0	0	-4.858750972368269	-4.858943989804719	1	0	No
877	1	0	0	1	0.2894945694697852	0	0	0.6666666666666666	0	0	-3.432290031509659	-3.429596123375204	0.997309717179772	0.6680266384876243	No
878	1	0	0	0.9991362520746339	0.1	0.0008637479253661429	-0.000755923723724905	0.6666666666666666	0	0	-4.357946320034864	-4.358324281896727	1	0	No
879	1	0	0	1	0.2894945694697852	0	0	0.6666666666666666	0	0	-3.603069491905871	-3.600375583771417	0.997309717179772	0.6680266384876243	No
880	1	0	0	0.9991362520746339	0.1	0.0008637479253661429	-0.0007607649398835292	0.6666666666666666	0	0	-4.513839799870748	-4.51422018234069	1	0	No
881	1	0	0	0.9991362520746339	0.1	0.0008637479253661429	-0.0007607649398835292	0.6666666666666666	0	0	-4.513839799870748	-4.51422018234069	1	0	No
882	1	0	0	1	0.2894945694697852	0	0	0.6666666666666666	0	0	-3.603069491905871	-3.600375583771417	0.997309717179772	0.6680266384876243	No
883	1	0	0	0.9991362520746339	0.1	0.0008637479253661429	-0.0006734810882438325	0.6666666666666666	0	0	-4.281594369289089	-4.281931109833211	1	0	No
884	1	0	0	0.9991362520746339	0.1	0.0008637479253661429	-0.0003860348728998986	0.6666666666666666	0	0	-4.858750972368269	-4.858943989804719	1	0	No
885	1	0	0	0.9991362520746339	0.1	0.0008637479253661429	-0.0005041477556337881	0.6666666666666666	0	0	-3.185135484210336	-3.185387558088153	1	0	No
886	1	0	0	0.9991362520746339	0.1	0.0008637479253661429	-0.0005373579803809037	0.6666666666666666	0	0	-3.723472638001873	-3.723741316992063	1	0	No
887	1	0	0	0.9991362520746339	0.1	0.0008637479253661429	-0.0003951565418773839	0.6666666666666666	0	0	-4.408980977905717	-4.409178556176656	1	0	No
888	1	0	0	0.9991362520746339	0.1	0.0008637479253661429	-0.000584835330450062	0.6666666666666666	0	0	-3.879366117837756	-3.879658535502981	1	0	No
889	1	0	0	0.9991362520746339	0.1	0.0008637479253661429	-0.0007715616642958167	0.6666666666666666	0	0	-4.263066582419612	-4.26345236325176	1	0	No
890	1	0	0	0.9991362520746339	0.1	0.0008637479253661429	-0.0003919690878015913	0.6666666666666666	0	0	-3.150605589308864	-3.150801573852765	1	0	No
891	1	0	0	0.9991362520746339	0.1	0.0008637479253661429	-0.0005848353313968602	0.6666666666666666	0	0	-4.456522720916936	-4.456815138582634	1	0	No
892	1	0	0	1	0.2894945694697852	0	0	0.6666666666666666	0	0	-3.602820856740482	-3.600375583771417	0.9975577142753821	0.6680266384876243	No
893	1	0	0	1	0.2894945694697852	0	0	0.6666666666666666	0	0	-3.602820856740482	-3.600375583771417	0.9975577142753821	0.6680266384876243	No
894	1	0	0	0.9991362520746339	0.1	0.0008637479253661429	-0.0006829197498818829	0.6666666666666666	0	0	-3.860838330968279	-3.86117979084322	1	0	No
895	1	0	0	0.9991362520746339	0.1	0.0008637479253661429	-0.0005187541048874422	0.6666666666666666	0	0	-3.826308436066808	-3.826567813119251	1	0	No
896	1	0	0	0.9991362520746339	0.1	0.0008637479253661429	-0.0004882402402355268	0.6666666666666666	0	0	-3.185135484210336	-3.185379604330453	1	0	No
897	1	0	0	0.9991362520746339	0.1	0.0008637479253661429	-0.0007034508825327634	0.6666666666666666	0	0	-4.26937916070588	-4.269730886147146	1	0	No
898	1	0	0	0.9991362520746339	0.1	0.0008637479253661429	-0.0006500591334717143	0.6666666666666666	0	0	-4.281594369289089	-4.281919398855825	1	0	No
899	1	0	0	0.9991362520746339	0.1	0.0008637479253661429	-0.0006347542601652378	0.6666666666666666	0	0	-4.281594369289089	-4.281911746419172	1	0	No
900	1	0	0	1	0.2894945694697852	0	0	0.6666666666666666	0	0	-3.276147916508386	-3.273702643539321	0.9975577142753821	0.6680266384876243	No
901	1	0	0	0.01000617653033757	62.41197290591371	0.9899938234696625	0.6524760401299439	0.3903675604872046	0	0	-9.32226818626085	-9.322244580149675	0.9999763941674465	0	No
902	1	0	0	0.9991362520746339	0.1	0.0008637479253661429	-0.0007328350182636001	0.6666666666666666	0	0	-4.263066582419612	-4.263432999928744	1	0	No
903	1	0	0	0.9991362520746339	0.1	0.0008637479253661429	-0.0005420347646758472	0.6666666666666666	0	0	-3.185135484210336	-3.185406501592674	1	0	No
904	1	0	0	1	0	0	0	1	0	0	0	0	1	0	No
905	1	0	0	1	0	0	0	1	0	0	0	0	1	0	No
906	1	0	0	1	0	0	0	1	0	0	0	0	1	0	No
907	1	0	0	1	0	0	0	1	0	0	0	0	1	0	No
908	1	0	0	1	0	0	0	1	0	0	0	0	1	0	No
909	1	0	0	1	0	0	0	1	0	0	0	0	1	0	No
910	1	0	0	1	0	0	0	1	0	0	0	0	1	0	No
911	1	0	0	0.9991362520746339	0.1	0.0008637479253661429	-0.0004888543828283076	0.6666666666666666	0	0	-3.029242004374452	-3.029486431565866	1	0	No
912	1	0	0	0.9991362520746339	0.1	0.0008637479253661429	-0.0003200617785150683	0.6666666666666666	0	0	-3.150605589308864	-3.150765620198122	1	0	No
913	1	0	0	1	0.2894945694697852	0	0	0.6666666666666666	0	0	-3.276209560498631	-3.273702643539321	0.997496222732683	0.6680266384876243	No
914	1	0	0	1	0.5328541063761103	0	0	0.6666666666666666	0	0	-4.564402039055234	-4.548181790923497	0.9839105917186969	0.7685003037841395	No
915	1	0	0	0.9991362520746339	0.1	0.0008637479253661429	-0.0004809541963677333	0.6666666666666666	0	0	-3.704944851132395	-3.705185328230579	1	0	No
916	1	0	0	0.9991362520746339	0.1	0.0008637479253661429	-0.0003124433569645646	0.6666666666666666	0	0	-4.037133730124221	-4.037289951802704	1	0	No
917	1	0	0	0.9991362520746339	0.1	0.0008637479253661429	-0.0005084056074711185	0.6666666666666666	0	0	-4.456522720916936	-4.456776923720671	1	0	No
918	1	0.6680266384876243	0	1	1.002039957731437	0	-0.01025380236383722	0.6666666666666666	0	0	-3.187572834961693	-3.190319202405512	1	0.6680266384876243	No
919	1	0	0	1	0.2894945694697852	0	0	0.6666666666666666	0	0	-4.116462345936306	-4.113485680869997	0.9970277608084568	0.6680266384876243	No
920	1	0	0	0.9991362520746339	0.1	0.0008637479253661429	-0.0005769860432156548	0.6666666666666666	0	0	-5.059558418726033	-5.059846911747641	1	0	No
921	1	0	0	0.9991362520746339	0.1	0.0008637479253661429	-0.0005679701517866675	0.6666666666666666	0	0	-5.059558418726033	-5.059842403801927	1	0	No
922	1	0	0	1	0.2894945694697852	0	0	0.6666666666666666	0	0	-4.360453236994175	-4.357946320034864	0.9974962227326826	0.6680266384876243	No
923	1	0	0	1	0.3229468887231808	0	0	0.6666666666666666	0	0	-4.012904032434843	-4.006752726454383	0.993867574568672	0.4560207428894453	No
924	1	0	0	1	0.5472958002827882	0	0	0.6666666666666666	0	0	-3.588821935089031	-3.581847796901939	0.9930501246773173	0.969568493409144	No
925	1	0	0	0.9991362520746339	0.1	0.0008637479253661429	-0.0003571109164877129	0.6666666666666666	0	0	-4.177532186850597	-4.17771074230884	1	0	No
926	1	0	0	0.9991362520746339	0.1	0.0008637479253661429	-0.0004160450155659134	0.6666666666666666	0	0	-3.029242004374452	-3.029450026882235	1	0	No
927	1	0	0	1	0.4408836942638507	0	0	0.6666666666666666	0	0	-5.120526100773904	-5.106303522210714	0.9858780845119851	0.6504327334979301	No
928	1	0	0	0.9991362520746339	0.1	0.0008637479253661429	-0.0005210195076923441	0.6666666666666666	0	0	-3.600375583771417	-3.600636093525263	1	0	No
929	1	0	0	0.9991362520746339	0.1	0.0008637479253661429	-0.0007690251276333271	0.6666666666666666	0	0	-4.26937916070588	-4.269763673269696	1	0	No
930	1	0	0	0.9991362520746339	0.1	0.0008637479253661429	-0.0008316819891280858	0.6666666666666666	0	0	-4.513839799870748	-4.514255640865312	1	0	No
931	1	0	0	0.9991362520746339	0.1	0.0008637479253661429	-0.0006608927306936963	0.6666666666666666	0	0	-3.704944851132395	-3.705275297497742	1	0	No
932	1	0	0	0.9991362520746339	0.1	0.0008637479253661429	-0.0005343928383609864	0.6666666666666666	0	0	-4.006752726454383	-4.007019922873564	1	0	No
933	1	0	0	1	0.2894945694697852	0	0	0.6666666666666666	0	0	-4.237486644655293	-4.234849265804408	0.9973660959770958	0.6680266384876243	No
934	1	0	0	0.9991362520746339	0.1	0.0008637479253661429	-0.0004285074231864527	0.6666666666666666	0	0	-3.150605589308864	-3.150819843020458	1	0	No
935	1	0	0	0.9991362520746339	0.1	0.0008637479253661429	-0.0006393523663330569	0.6666666666666666	0	0	-4.456522720916936	-4.456842397100102	1	0	No
936	1	0	0	0.9991362520746339	0.1	0.0008637479253661429	-0.0006393523663330569	0.6666666666666666	0	0	-4.456522720916936	-4.456842397100102	1	0	No
937	1	0	0	0.9991362520746339	0.1	0.0008637479253661429	-0.0006393523663330569	0.6666666666666666	0	0	-4.456522720916936	-4.456842397100102	1	0	No
938	1	0	0	0.9991362520746339	0.1	0.0008637479253661429	-0.0006608927307105716	0.6666666666666666	0	0	-3.704944851132395	-3.705275297497751	1	0	No
939	1	0	0	0.9991362520746339	0.1	0.0008637479253661429	-0.0005933973647920254	0.6666666666666666	0	0	-3.723472638001873	-3.723769336684269	1	0	No
940	1	0	0	1	0.2894945694697852	0	0	0.6666666666666666	0	0	-3.432541161932688	-3.429596123375204	0.9970592938143714	0.6680266384876243	No
941	1	0	0	0.9991362520746339	0.1	0.0008637479253661429	-0.0005511431835270031	0.6666666666666666	0	0	-3.185135484210336	-3.185411055802099	1	0	No
942	1	0	0	1	0.5472958002827882	0	0	0.6666666666666666	0	0	-4.668587031849738	-4.656533527748162	0.9880188483862647	0.969568493409144	No
943	1	0	0	0.9991362520746339	0.1	0.0008637479253661429	-0.0005918565922282681	0.6666666666666666	0	0	-3.949405490297263	-3.949701418593377	1	0	No
944	1	212.8047276532926	0	0.75	0.9937734874071892	0.25	0	0.6666666666666666	0	0	-9.723999164688538	-9.729527614685288	1	212.8047276532926	No
945	1	0	0	0.9991362520746339	0.1	0.0008637479253661429	-0.0005486578907341055	0.6666666666666666	0	0	-3.634905478672888	-3.635179807618255	1	0	No
946	1	1.250729320059885	0	1	0.3986761438071433	0	0	0.6666666666666666	0	0	-4.311009371370995	-4.300629241081053	0.9896735573398324	1.301235659993812	No
947	1	0	0	0.9991362520746339	0.1	0.0008637479253661429	-0.0003756346780310338	0.6666666666666666	0	0	-4.177532186850597	-4.177720004189612	1	0	No
948	1	0	0	0.9991362520746339	0.1	0.0008637479253661429	-0.0003948533455151448	0.6666666666666666	0	0	-4.408980977905717	-4.409178404578475	1	0	No
949	1	0	0	0.9991362520746339	0.1	0.0008637479253661429	-0.0006955631595371159	0.6666666666666666	0	0	-4.254305276296829	-4.254653057876597	1	0	No
950	1	0	0	1	0	0	0	1	0	0	0	0	1	0	No
951	1	0	0	1	0	0	0	1	0	0	0	0	1	0	No
952	1	0	0	1	0	0	0	1	0	0	0	0	1	0	No
953	1	0	0	0.000721687486422321	72.5226909227007	0.9992783125135777	1.455925122128988	0.2453342227086726	0	0	-8.696026245287067	-8.69600681125186	0.9999805661536308	0	No
954	1	0	0	1	0	0	0	1	0	0	0	0	1	0	No
955	1	0	0	1	0.2894945694697852	0	0	0.6666666666666666	0	0	-4.23782309318668	-4.234849265804408	0.9970305900622326	0.6680266384876243	No
956	1	0	0	1	0	0	0	1	0	0	0	0	1	0	No
957	1	0	0	1	0	0	0	1	0	0	0	0	1	0	No
958	1	0.0390056333062193	0.02229627862885232	0.8842851574064348	5833.091774277717	0.1157148425935652	3.093039619444685	0.1016839134401427	1	0	-11.28703479076134	-9.992401348067125	0.273998281960211	0	No
959	1	0	0	1	0	0	0	1	0	0	0	0	1	0	No
960	1	0	0	1	0	0	0	1	0	0	0	0	1	0	No
961	1	0	0	1	0	0	0	1	0	0	0	0	1	0	No
962	1	0	0	1	0	0	0	1	0	0	0	0	1	0	No
963	1	0	0	1	0	0	0	1	0	0	0	0	1	0	No
964	1	0	0	1	0	0	0	1	0	0	0	0	1	0	No
965	1	0	0	1	0	0	0	1	0	0	0	0	1	0	No
966	1	0	0	0.9991362520746339	0.1	0.0008637479253661429	-0.0004301180105450442	0.6666666666666666	0	0	-4.858750972368269	-4.858966031373542	1	0	No
967	1	0	0	1	0	0	0	1	0	0	0	0	1	0	No
968	1	0	0	1	0	0	0	1	0	0	0	0	1	0	No
969	1	0	0	1	0	0	0	1	0	0	0	0	1	0	No
970	1	0	0	1	0	0	0	1	0	0	0	0	1	0	No
971	1	0	0	1	0	0	0	1	0	0	0	0	1	0	No
972	1	0	0	1	0	0	0	1	0	0	0	0	1	0	No
973	1	0	0	1	0	0	0	1	0	0	0	0	1	0	No
974	1	0	0	1	0	0	0	1	0	0	0	0	1	0	No
975	1	0	0	0.8210451131901757	1271.863901766068	0.1789548868098243	1.187331328241008	0.2852701993734958	1	0	-9.096874053145097	-8.792185230527135	0.7373527861918916	0	No
976	1	0	0	0.9991362520746339	0.1	0.0008637479253661429	-0.000754399939856043	0.6666666666666666	0	0	-4.234849265804408	-4.235226465774336	1	0	No
977	1	0	0	1	0	0	0	1	0	0	0	0	1	0	No
978	1	0	0	0.9991362520746339	0.1	0.0008637479253661429	-0.000698391419013511	0.6666666666666666	0	0	-3.479011998837005	-3.479361194546511	1	0	No
979	1	0	0	1	0.4408836942638507	0	0	0.6666666666666666	0	0	-4.561457606630018	-4.548181790923497	0.9868119192539233	0.6504327334979301	No
980	1	0	0	0.9991362520746339	0.1	0.0008637479253661429	-0.0003174353099399951	0.6666666666666666	0	0	-3.355914944606548	-3.356073662261518	1	0	No
981	1	0	0	0.9991362520746339	0.1	0.0008637479253661429	-0.0003919690878015913	0.6666666666666666	0	0	-3.150605589308864	-3.150801573852765	1	0	No
982	1	0	0	1	0.5438562850152286	0	0	0.6666666666666666	0	0	-4.794161276392624	-4.774114643218889	0.9801529645964756	0.7685003037841395	No
983	1	0	0	0.9991362520746339	0.1	0.0008637479253661429	-0.0004483111280340069	0.6666666666666666	0	0	-3.029242004374452	-3.029466159938469	1	0	No
984	1	0	0	0.9991362520746339	0.1	0.0008637479253661429	-0.0004483111280340069	0.6666666666666666	0	0	-3.029242004374452	-3.029466159938469	1	0	No
985	1	0	0	0.9991362520746339	0.1	0.0008637479253661429	-0.00055819968850912	0.6666666666666666	0	0	-3.704944851132395	-3.70522395097665	1	0	No
986	1	0	0	0.9991362520746339	0.1	0.0008637479253661429	-0.0003240668463622143	0.6666666666666666	0	0	-3.355914944606548	-3.356076978029729	1	0	No
987	1	0	0	1	0.2209046906161234	0	0	0.6666666666666666	0	0	-4.115502676041568	-4.098411796460946	0.9830543410080951	0.9400491821868175	No
988	1	0	0	1	0	0	0	1	0	0	0	0	1	0	No
989	1	0	0	0.9991362520746339	0.1	0.0008637479253661429	-0.0005599033885035354	0.6666666666666666	0	0	-3.185135484210336	-3.185415435904587	1	0	No
990	1	0	0	0.9991362520746339	0.1	0.0008637479253661429	-0.0004922994221505661	0.6666666666666666	0	0	-3.029242004374452	-3.029488154085528	1	0	No
991	1	0	0	0.9991362520746339	0.1	0.0008637479253661429	-0.0004854865119821028	0.6666666666666666	0	0	-3.029242004374452	-3.029484747630443	1	0	No
992	1	0	0	0.9991362520746339	0.1	0.0008637479253661429	-0.0006546692836684187	0.6666666666666666	0	0	-3.704944851132395	-3.70527218577423	1	0	No
993	1	0	0	0.9991362520746339	0.1	0.0008637479253661429	-0.0007293283508467141	0.6666666666666666	0	0	-4.281594369289089	-4.281959033464513	1	0	No
994	1	0	0	1	0.2894945694697852	0	0	0.6666666666666666	0	0	-3.834741672914382	-3.831824374826537	0.9970869530910802	0.6680266384876243	No
995	1	0	0	1	0.2894945694697852	0	0	0.6666666666666666	0	0	-3.834741672914382	-3.831824374826537	0.9970869530910802	0.6680266384876243	No
996	1	0	0	0.9991362520746339	0.1	0.0008637479253661429	-0.0004180460817906351	0.6666666666666666	0	0	-4.037133730124221	-4.037342753165117	1	0	No
997	1	0	0	0.9991362520746339	0.1	0.0008637479253661429	-0.0007395497032769427	0.6666666666666666	0	0	-3.860838330968279	-3.861208105819917	1	0	No
998	1	0	0	0.9991362520746339	0.1	0.0008637479253661429	-0.0004180460818421494	0.6666666666666666	0	0	-4.858750972368269	-4.85895999540919	1	0	No
999	1	0	0	0.9991362520746339	0.1	0.0008637479253661429	-0.0005819174351762157	0.6666666666666666	0	0	-3.723472638001873	-3.723763596719461	1	0	No
1000	1	0	0	0.9991362520746339	0.1	0.0008637479253661429	-0.0004244724041120307	0.6666666666666666	0	0	-3.150605589308864	-3.15081782551092	1	0	No
1001	1	0	0	0.9991362520746339	0.1	0.0008637479253661429	-0.0007395497032769427	0.6666666666666666	0	0	-3.860838330968279	-3.861208105819917	1	0	No
1002	1	0	0	0.9991362520746339	0.1	0.0008637479253661429	-0.0007395497033222398	0.6666666666666666	0	0	-4.105298970133147	-4.105668744984808	1	0	No
1003	1	0	0	0.9991362520746339	0.1	0.0008637479253661429	-0.0004154996508134445	0.6666666666666666	0	0	-4.177532186850597	-4.177739936676003	1	0	No
1004	1	0	0	0.9991362520746339	0.1	0.0008637479253661429	-0.000633331773385315	0.6666666666666666	0	0	-3.634905478672888	-3.63522214455958	1	0	No
1005	1	0	0	1	0.5472958002827882	0	0	0.6666666666666666	0	0	-3.590133317868068	-3.581847796901939	0.9917487093583522	0.969568493409144	No
1006	1	0	0	0.9991362520746339	0.1	0.0008637479253661429	-0.0004244724041120307	0.6666666666666666	0	0	-3.150605589308864	-3.15081782551092	1	0	No
1007	1	0	0	0.9991362520746339	0.1	0.0008637479253661429	-0.0008238500929866888	0.6666666666666666	0	0	-5.090996402949927	-5.091408327996421	1	0	No
1008	1	0	0	0.9991362520746339	0.1	0.0008637479253661429	-0.0004180460817906351	0.6666666666666666	0	0	-4.037133730124221	-4.037342753165117	1	0	No
1009	1	0	0	0.9991362520746339	0.1	0.0008637479253661429	-0.0004854865119821028	0.6666666666666666	0	0	-3.029242004374452	-3.029484747630443	1	0	No
1010	1	0	0	1	0.5472958002827882	0	0	0.6666666666666666	0	0	-3.590133317868068	-3.581847796901939	0.9917487093583522	0.969568493409144	No
1011	1	0	0	0.9991362520746339	0.1	0.0008637479253661429	-0.0005459533020628626	0.6666666666666666	0	0	-3.185135484210336	-3.185408460861367	1	0	No
1012	1	0	0	0.9991362520746339	0.1	0.0008637479253661429	-0.0005459533020628626	0.6666666666666666	0	0	-3.185135484210336	-3.185408460861367	1	0	No
1013	1	0	0	0.9991362520746339	0.1	0.0008637479253661429	-0.0004180460818421494	0.6666666666666666	0	0	-4.858750972368269	-4.85895999540919	1	0	No
1014	1	0.02593861773099327	0.0006558013102992615	0.0007067589593752098	58.77563739691114	0.9992932410406248	0.459298936970562	0.4408166649619416	1	0	-8.626609531223023	-8.627378960884906	1	0	No
1015	1	0	0	0.9991362520746339	0.1	0.0008637479253661429	-0.000633331773385315	0.6666666666666666	0	0	-3.634905478672888	-3.63522214455958	1	0	No
1016	1	0	0	1	0.4408836942638507	0	0	0.6666666666666666	0	0	-3.863416122494668	-3.8508592466185	0.987521632737856	0.6504327334979301	No
1017	1	0	0	0.9991362520746339	0.1	0.0008637479253661429	-0.0006734810882438325	0.6666666666666666	0	0	-4.281594369289089	-4.281931109833211	1	0	No
1018	1	0	0	0.9991362520746339	0.1	0.0008637479253661429	-0.0006365754103736521	0.6666666666666666	0	0	-3.479011998837005	-3.479330286542191	1	0	No
1019	1	0	0	0.9991362520746339	0.1	0.0008637479253661429	-0.0005347573584524312	0.6666666666666666	0	0	-3.723472638001873	-3.723740016681099	1	0	No
1020	1	88.7257849569927	0	0.7544866258660983	0.9276997963772724	0.2455133741339017	0	0.6666666666666666	0	0	-7.411978365899206	-7.4172446322587	1	87.35545310368686	No
1021	1	0	0	0.9991362520746339	0.1	0.0008637479253661429	-0.000763618577339642	0.6666666666666666	0	0	-4.263066582419612	-4.263448391708282	1	0	No
1022	1	0	0	0.9991362520746339	0.1	0.0008637479253661429	-0.0006962090968674062	0.6666666666666666	0	0	-4.26937916070588	-4.269727265254313	1	0	No
1023	1	0	0	0.9991362520746339	0.1	0.0008637479253661429	-0.0005788147392014054	0.6666666666666666	0	0	-4.456522720916936	-4.456812128286536	1	0	No
1024	1	0	0	0.9991362520746339	0.1	0.0008637479253661429	-0.0004989578741687595	0.6666666666666666	0	0	-3.185135484210336	-3.18538496314742	1	0	No
1025	1	0	0	1	0.3229468887231808	0	0	0.6666666666666666	0	0	-4.013359140510047	-4.006752726454383	0.9934153603207616	0.4560207428894453	No
1026	1	0	0	0.9991362520746339	0.1	0.0008637479253661429	-0.0007464939375765312	0.6666666666666666	0	0	-4.105298970133147	-4.105672217101935	1	0	No
1027	1	0	0	0.9991362520746339	0.1	0.0008637479253661429	-0.0006689451983712402	0.6666666666666666	0	0	-3.860838330968279	-3.861172803567464	1	0	No
1028	1	0	0	0.9991362520746339	0.1	0.0008637479253661429	-0.0003739634957451443	0.6666666666666666	0	0	-4.858750972368269	-4.858937954116142	1	0	No
1029	1	0	0	0.9991362520746339	0.1	0.0008637479253661429	-0.0006646898835898085	0.6666666666666666	0	0	-3.479011998837005	-3.479344343778799	1	0	No
1030	1	0	0	0.00961803399	53.98911858283768	0.99038196601	0.5441710750855115	0.417535434759356	1	0	-8.213514899138906	-8.213501968617711	0.9999870695624039	0	No
1031	1	0	0	1	0.2112232648126029	0	0	0.6666666666666666	0	0	-4.685537092279442	-4.671607412157213	0.9861668889590527	0.9400491821868175	No
1032	1	0	0	0.9991362520746339	0.1	0.0008637479253661429	-0.0003579548738930072	0.6666666666666666	0	0	-3.587363735661669	-3.587542713098616	1	0	No
1033	1	0	0	0.9991362520746339	0.1	0.0008637479253661429	-0.0005819174351771039	0.6666666666666666	0	0	-3.723472638001873	-3.723763596719461	1	0	No
1034	1	0	0	0.9991362520746339	0.1	0.0008637479253661429	-0.0007395497033222398	0.6666666666666666	0	0	-4.105298970133147	-4.105668744984808	1	0	No
1035	1	0	0	1	0.2894945694697852	0	0	0.6666666666666666	0	0	-3.432513421473905	-3.429596123375204	0.9970869530802552	0.6680266384876243	No
1036	1	0	0	0.9991362520746339	0.1	0.0008637479253661429	-0.00078099719592295	0.6666666666666666	0	0	-4.656533527748162	-4.656924026346124	1	0	No
1037	1	0	0	1	0.2894945694697852	0	0	0.6666666666666666	0	0	-3.27631226646535	-3.273702643539321	0.9973937791796955	0.6680266384876243	No
1038	1	0	0	0.9991362520746339	0.1	0.0008637479253661429	-0.0003437580224874281	0.6666666666666666	0	0	-3.355914944606548	-3.356086823617792	1	0	No
1039	1	1.250729320059885	0	1	0.3986761438071433	0	0	0.6666666666666666	0	0	-4.3121109865951	-4.300629241081053	0.9885839181738575	1.301235659993812	No
1040	1	0	0	1	0.5438562850152286	0	0	0.6666666666666666	0	0	-4.795988399321734	-4.774114643218889	0.9783637397054022	0.7685003037841395	No
1041	1	0	0	0.9991362520746339	0.1	0.0008637479253661429	-0.0005385008027101179	0.6666666666666666	0	0	-4.403465039145988	-4.403734289547343	1	0	No
1042	1	0	0	1	0.4408836942638507	0	0	0.6666666666666666	0	0	-3.863434166111206	-3.8508592466185	0.9875038144369449	0.6504327334979301	No
1043	1	0	0	0.9991362520746339	0.1	0.0008637479253661429	-0.0007473370253219258	0.6666666666666666	0	0	-4.113485680869997	-4.113859349382658	1	0	No
1044	1	0	0	1	0.2894945694697852	0	0	0.6666666666666666	0	0	-3.432597691216257	-3.429596123375204	0.9970029323598639	0.6680266384876243	No
1045	1	0	0	0.9991362520746339	0.1	0.0008637479253661429	-0.0008560490961642131	0.6666666666666666	0	0	-4.50752722158448	-4.507955246132562	1	0	No
1046	1	0	0	0.9991362520746339	0.1	0.0008637479253661429	-0.0003967290499362619	0.6666666666666666	0	0	-3.587363735661669	-3.587562100186637	1	0	No
1047	1	0	0	0.9991362520746339	0.1	0.0008637479253661429	-0.0005611215441723161	0.6666666666666666	0	0	-3.185135484210336	-3.185416044982422	1	0	No
1048	1	1.289602909728712	0	1	0.6386835485659825	0	0	0.6666666666666666	0	0	-4.81751733135378	-4.812005868883588	0.9945036977743084	1.301235659993812	No
1049	1	0	0	0.9991362520746339	0.1	0.0008637479253661429	-0.0004232454820911613	0.6666666666666666	0	0	-4.177532186850597	-4.177743809591642	1	0	No
1050	1	0	0	1	0.2894945694697852	0	0	0.6666666666666666	0	0	-3.432569950757475	-3.429596123375204	0.9970305900622335	0.6680266384876243	No
1051	1	0	0	0.9991362520746339	0.1	0.0008637479253661429	-0.0004977316774494867	0.6666666666666666	0	0	-3.029242004374452	-3.029490870213177	1	0	No
1052	1	0	0	1	0	0	0	1	0	0	0	0	1	0	No
1053	1	1.289602909728712	0	1	0.6386835485659825	0	0	0.6666666666666666	0	0	-4.817527568365009	-4.812005868883588	0.9944935170808974	1.301235659993812	No
1054	1	0	0	0.9991362520746339	0.1	0.0008637479253661429	-0.0006412695978408323	0.6666666666666666	0	0	-3.879366117837756	-3.879686752636677	1	0	No
1055	1	0	0	1	0	0	0	1	0	0	0	0	1	0	No
1056	1	75.50522866854402	0.06750589865593315	0.750260834553864	0.7404801746380832	0.2497391654461359	0	0.6666666666666666	0	0	-7.320867354033155	-7.325903616855871	1	76.20054573621144	No
1057	1	0	0	1	0.5472958002827882	0	0	0.6666666666666666	0	0	-3.590178411094892	-3.581847796901939	0.9917039892171411	0.969568493409144	No
1058	1	0	0	1	0	0	0	1	0	0	0	0	1	0	No
1059	1	0	0	1	0	0	0	1	0	0	0	0	1	0	No
1060	1	0	0	1	0	0	0	1	0	0	0	0	1	0	No
1061	1	0	0	1	0	0	0	1	0	0	0	0	1	0	No
1062	1	0	0	1	0	0	0	1	0	0	0	0	1	0	No
1063	1	1.250729320059885	0	1	0.3986761438071433	0	0	0.6666666666666666	0	0	-4.311132985675557	-4.300629241081053	0.9895512270923318	1.301235659993812	No
1064	1	325.9882484521912	0	0.7582134058531043	0.6600271275226041	0.2417865941468957	0	0.6666666666666666	0	0	-6.370503148420115	-6.372764149141695	1	331.6460765810168	No
1065	1	0	0	1	0	0	0	1	0	0	0	0	1	0	No
1066	1	0	0	1	0	0	0	1	0	0	0	0	1	0	No
1067	1	0	0	1	0	0	0	1	0	0	0	0	1	0	No
1068	1	0	0	1	0.2894945694697852	0	0	0.6666666666666666	0	0	-3.603069491905871	-3.600375583771417	0.997309717179772	0.6680266384876243	No
1069	1	0	0	0.9991362520746339	0.1	0.0008637479253661429	-0.0008596718816953342	0.6666666666666666	0	0	-4.263066582419612	-4.26349641836046	1	0	No
1070	1	0	0	0.9991362520746339	0.1	0.0008637479253661429	-0.0005714936115452929	0.6666666666666666	0	0	-3.826308436066808	-3.82659418287258	1	0	No
1071	1	0	0	1	0	0	0	1	0	0	0	0	1	0	No
1072	1	0	0	1	0	0	0	1	0	0	0	0	1	0	No
1073	1	0	0	1	0	0	0	1	0	0	0	0	1	0	No
1074	1	0	0	1	0	0	0	1	0	0	0	0	1	0	No
1075	1	0	0	1	0	0	0	1	0	0	0	0	1	0	No
1076	1	0	0	1	0	0	0	1	0	0	0	0	1	0	No
1077	1	0	0	1	0	0	0	1	0	0	0	0	1	0	No
1078	1	0	0	1	0	0	0	1	0	0	0	0	1	0	No
1079	1	0	0	1	0	0	0	1	0	0	0	0	1	0	No
1080	1	0	0	1	0	0	0	1	0	0	0	0	1	0	No
1081	1	0	0	1	0	0	0	1	0	0	0	0	1	0	No
1082	1	0	0	1	0	0	0	1	0	0	0	0	1	0	No
1083	1	0	0	1	0	0	0	1	0	0	0	0	1	0	No
1084	1	0	0	0.9991362520746339	0.1	0.0008637479253661429	-0.0008596718829547711	0.6666666666666666	0	0	-4.50752722158448	-4.507957057525958	1	0	No
1085	1	0	0	1	0	0	0	1	0	0	0	0	1	0	No
1086	1	0	0	1	0	0	0	1	0	0	0	0	1	0	No
1087	1	0	0	1	0	0	0	1	0	0	0	0	1	0	No
1088	1	0	0	1	0	0	0	1	0	0	0	0	1	0	No
1089	1	0	0	0.9991362520746339	0.1	0.0008637479253661429	-0.0007095119561366658	0.6666666666666666	0	0	-3.479011998837005	-3.479366754815073	1	0	No
1090	1	0	0	1	0	0	0	1	0	0	0	0	1	0	No
1091	1	0	0	1	0	0	0	1	0	0	0	0	1	0	No
1092	1	0	0	1	0	0	0	1	0	0	0	0	1	0	No
1093	1	0	0	1	0	0	0	1	0	0	0	0	1	0	No
1094	1	0	0	1	0	0	0	1	0	0	0	0	1	0	No
1095	1	0	0	1	0	0	0	1	0	0	0	0	1	0	No
1096	1	0	0	1	0	0	0	1	0	0	0	0	1	0	No
1097	1	0	0	1	0	0	0	1	0	0	0	0	1	0	No
1098	1	0	0	1	0	0	0	1	0	0	0	0	1	0	No
1099	1	0	0	1	0	0	0	1	0	0	0	0	1	0	No
1100	1	0	0	1	0	0	0	1	0	0	0	0	1	0	No
1101	1	0	0	1	0	0	0	1	0	0	0	0	1	0	No
1102	1	0	0	1	0	0	0	1	0	0	0	0	1	0	No
1103	1	0	0	1	0	0	0	1	0	0	0	0	1	0	No
1104	1	0	0	1	0	0	0	1	0	0	0	0	1	0	No
1105	1	0	0	1	0	0	0	1	0	0	0	0	1	0	No
1106	1	0	0	1	0	0	0	1	0	0	0	0	1	0	No
1107	1	0	0	1	0	0	0	1	0	0	0	0	1	0	No
1108	1	0	0	0.9991362520746339	0.1	0.0008637479253661429	-0.0006516213399887505	0.6666666666666666	0	0	-4.456522720916936	-4.45684853158693	1	0	No
1109	1	0	0	1	0	0	0	1	0	0	0	0	1	0	No
1110	1	0	0	1	0	0	0	1	0	0	0	0	1	0	No
1111	1	0	0	1	0.2894945694697852	0	0	0.6666666666666666	0	0	-3.834518282960992	-3.831824374826537	0.997309717179772	0.6680266384876243	No
1112	1	0	0	1	0.2894945694697852	0	0	0.6666666666666666	0	0	-3.603069491905871	-3.600375583771417	0.997309717179772	0.6680266384876243	No
1113	1	0	0	0.9991362520746339	0.1	0.0008637479253661429	-0.0007066133061517377	0.6666666666666666	0	0	-5.059558418726033	-5.059911725379109	1	0	No
1114	1	0	0	0.9991362520746339	0.1	0.0008637479253661429	-0.0008115221199442857	0.6666666666666666	0	0	-5.18265547295649	-5.183061234016462	1	0	No
1115	1	0	0	1	0.4408836942638507	0	0	0.6666666666666666	0	0	-4.561457606630018	-4.548181790923497	0.9868119192539233	0.6504327334979301	No
1116	1	0	0	0.9991362520746339	0.1	0.0008637479253661429	-0.0006045389482318697	0.6666666666666666	0	0	-3.949405490297263	-3.949707759771379	1	0	No
1117	1	0	0	1	0.5328541063761103	0	0	0.6666666666666666	0	0	-4.667598061673741	-4.651017588988433	0.9835562267943279	0.7685003037841395	No
1118	1	0	0	0.9991362520746339	0.1	0.0008637479253661429	-0.0002592012729705218	0.6666666666666666	0	0	-3.355914944606548	-3.356044545243034	1	0	No
1119	1	0	0	1	0.4606676714282781	0	0	0.6666666666666666	0	0	-4.429815429293421	-4.425084736693042	0.9952804795014121	0.6296541641433383	No
1120	1	0	0	1	0.4408836942638507	0	0	0.6666666666666666	0	0	-3.860326642033865	-3.8508592466185	0.9905772792766353	0.6504327334979301	No
1121	1	0	0	0.9991362520746339	0.1	0.0008637479253661429	-0.0004387795656448645	0.6666666666666666	0	0	-3.723472638001873	-3.723692027784695	1	0	No
1122	1	0	0	0.9991362520746339	0.1	0.0008637479253661429	-0.0006172508405288823	0.6666666666666666	0	0	-4.357946320034864	-4.358254945455129	1	0	No
1123	1	0	0	0.9991362520746339	0.1	0.0008637479253661429	-0.000466653165230646	0.6666666666666666	0	0	-3.826308436066808	-3.826541762649423	1	0	No
1124	1	178.1104535990502	0	0.7965703383793662	0.3240376437621332	0.2034296616206338	0	0.6666666666666666	0	0	-5.826815070785536	-5.827571263150706	1	175.4792011194332	No
1125	1	0	0	0.9991362520746339	0.1	0.0008637479253661429	-0.0004666538739073189	0.6666666666666666	0	0	-4.651017588988433	-4.651250915925386	1	0	No
1126	1	0	0	0.9991362520746339	0.1	0.0008637479253661429	-0.0005961965293161953	0.6666666666666666	0	0	-3.479011998837005	-3.479310097101663	1	0	No
1127	1	0	0	0.9991362520746339	0.1	0.0008637479253661429	-0.0005626726626672962	0.6666666666666666	0	0	-3.704944851132395	-3.705226187463729	1	0	No
1128	1	0	0	0.9991362520746339	0.1	0.0008637479253661429	-0.0005381558243033879	0.6666666666666666	0	0	-4.098411796460946	-4.098680874373097	1	0	No
1129	1	0	0	1	0	0	0	1	0	0	0	0	1	0	No
1130	1	0	0	1	0	0	0	1	0	0	0	0	1	0	No
1131	1	0	0	0.9991362520746339	0.1	0.0008637479253661429	-0.0003375474303561887	0.6666666666666666	0	0	-3.587363735661669	-3.587532509376847	1	0	No
1132	1	0	0	0.9991362520746339	0.1	0.0008637479253661429	-0.0006951770184802086	0.6666666666666666	0	0	-4.357946320034864	-4.358293908544105	1	0	No
1133	1	0	0	0.9991362520746339	0.1	0.0008637479253661429	-0.0006300200520215071	0.6666666666666666	0	0	-4.263066582419612	-4.263381592445623	1	0	No
1134	1	0	0	0.94747275454115	2476.027854127743	0.05252724545885001	1.941717131098827	0.1879224906418995	1	0	-8.579177802923452	-7.994908136004284	0.5575128832421069	0	No
1135	1	0	0	0.9991362520746339	0.1	0.0008637479253661429	-0.0006300200531921263	0.6666666666666666	0	0	-4.50752722158448	-4.507842231611076	1	0	No
1136	1	0	0	0.9991362520746339	0.1	0.0008637479253661429	-0.0003763583467009113	0.6666666666666666	0	0	-4.408980977905717	-4.409169157079067	1	0	No
1137	1	0	0	0.9991362520746339	0.1	0.0008637479253661429	-0.0004692331967186547	0.6666666666666666	0	0	-3.185135484210336	-3.185370100808695	1	0	No
1138	1	0	0	1	0.2894945694697852	0	0	0.6666666666666666	0	0	-3.276209560498631	-3.273702643539321	0.997496222732683	0.6680266384876243	No
1139	1	0	0	0.9991362520746339	0.1	0.0008637479253661429	-0.0007080810992849962	0.6666666666666666	0	0	-5.090996402949927	-5.09135044349957	1	0	No
1140	1	0	0	1	0.2894945694697852	0	0	0.6666666666666666	0	0	-3.276209560498631	-3.273702643539321	0.997496222732683	0.6680266384876243	No
1141	1	0	0	0.9991362520746339	0.1	0.0008637479253661429	-0.0003763583467009113	0.6666666666666666	0	0	-4.408980977905717	-4.409169157079067	1	0	No
1142	1	0	0	0.9991362520746339	0.1	0.0008637479253661429	-0.0005626726624177181	0.6666666666666666	0	0	-3.949405490297263	-3.949686826628472	1	0	No
1143	1	0	0	0.9991362520746339	0.1	0.0008637479253661429	-0.0004155005248209775	0.6666666666666666	0	0	-3.273702643539321	-3.273910393801731	1	0	No
1144	1	0	0	1	0.5438562850152286	0	0	0.6666666666666666	0	0	-4.794062560072422	-4.774114643218889	0.9802497264662897	0.7685003037841395	No
1145	1	0	0	1	0.2894945694697852	0	0	0.6666666666666666	0	0	-3.603069491905871	-3.600375583771417	0.997309717179772	0.6680266384876243	No
1146	1	0	0	0.9991362520746339	0.1	0.0008637479253661429	-0.0005508172928951893	0.6666666666666666	0	0	-4.774114643218889	-4.774390051865336	1	0	No
1147	1	0	0	0.9991362520746339	0.1	0.0008637479253661429	-0.0005714936116998359	0.6666666666666666	0	0	-4.651017588988433	-4.651303335794283	1	0	No
1148	1	0	0	0.9991362520746339	0.1	0.0008637479253661429	-0.0004043629435379614	0.6666666666666666	0	0	-4.408980977905717	-4.409183159377486	1	0	No
1149	1	0	0	1	0.2894945694697852	0	0	0.6666666666666666	0	0	-4.360947887875918	-4.357946320034864	0.9970029323598639	0.6680266384876243	No
1150	1	0	0	1	0	0	0	1	0	0	0	0	1	0	No
1151	1	0	0	1	0	0	0	1	0	0	0	0	1	0	No
1152	1	0	0	0.009620302229345762	51.9113547935587	0.9903796977706543	0.5669310742232518	0.4116062981079484	1	0	-8.567501791466313	-8.567693905278981	1	0	No
1153	1	0	0	0.9991362520746339	0.1	0.0008637479253661429	-0.0007607649401517591	0.6666666666666666	0	0	-5.338548952792372	-5.338929335262448	1	0	No
1154	1	0	0	0.9991362520746339	0.1	0.0008637479253661429	-0.0005714936115452929	0.6666666666666666	0	0	-3.826308436066808	-3.82659418287258	1	0	No
1155	1	0	0	1	0.5472958002827882	0	0	0.6666666666666666	0	0	-3.589498860187439	-3.581847796901939	0.992378131594063	0.969568493409144	No
1156	1	0	0	0.9991362520746339	0.1	0.0008637479253661429	-0.0005858938105465228	0.6666666666666666	0	0	-4.098411796460946	-4.098704743366219	1	0	No
1157	1	162.395691867012	0	0.75	0.99185646325261	0.25	0	0.6666666666666666	0	0	-8.140437346307335	-8.145692836756682	1	162.395691867012	No
1158	1	0	0	0.0007067646711339386	53.88194732495519	0.999293235328866	1.074735565352292	0.3042010089303594	0	0	-8.068846617045379	-8.068862042587941	1	0	No
1159	1	0	0	1	0.2894945694697852	0	0	0.6666666666666666	0	0	-3.603069491905871	-3.600375583771417	0.997309717179772	0.6680266384876243	No
1160	1	0	0	0.9991362520746339	0.1	0.0008637479253661429	-0.0003626643496525972	0.6666666666666666	0	0	-3.587363735661669	-3.587545067836496	1	0	No
1161	1	0	0	0.9991362520746339	0.1	0.0008637479253661429	-0.0005041477556337881	0.6666666666666666	0	0	-3.185135484210336	-3.185387558088153	1	0	No
1162	1	0	0	1	0.2894945694697852	0	0	0.6666666666666666	0	0	-3.834518282960992	-3.831824374826537	0.997309717179772	0.6680266384876243	No
1163	1	0	0	1	0.2894945694697852	0	0	0.6666666666666666	0	0	-3.276396551673775	-3.273702643539321	0.997309717179772	0.6680266384876243	No
1164	1	0	0	0.9991362520746339	0.1	0.0008637479253661429	-0.0005107793122016702	0.6666666666666666	0	0	-3.185135484210336	-3.185390873866436	1	0	No
1165	1	0	0	1	0	0	0	1	0	0	0	0	1	0	No
1166	1	0	0	1	0	0	0	1	0	0	0	0	1	0	No
1167	1	0	0	1	0	0	0	1	0	0	0	0	1	0	No
1168	1	0	0	1	0	0	0	1	0	0	0	0	1	0	No
1169	1	0	0	1	0	0	0	1	0	0	0	0	1	0	No
1170	1	0	0	1	0	0	0	1	0	0	0	0	1	0	No
1171	1	0	0	1	0	0	0	1	0	0	0	0	1	0	No
1172	1	0	0	1	0	0	0	1	0	0	0	0	1	0	No
1173	1	0	0	1	0	0	0	1	0	0	0	0	1	0	No
1174	1	0	0	1	0	0	0	1	0	0	0	0	1	0	No
1175	1	0	0	1	0	0	0	1	0	0	0	0	1	0	No
1176	1	0	0	0.9991362520746339	0.1	0.0008637479253661429	-0.0004367301430532322	0.6666666666666666	0	0	-3.97531474223049	-3.975533107302016	1	0	No
1177	1	0	0	0.9991362520746339	0.1	0.0008637479253661429	-0.0005531602236477084	0.6666666666666666	0	0	-3.185135484210336	-3.18541206432216	1	0	No
1178	1	0	0	1	0	0	0	1	0	0	0	0	1	0	No
1179	1	0	0	1	0	0	0	1	0	0	0	0	1	0	No
1180	1	0	0	1	0.2209046906161234	0	0	0.6666666666666666	0	0	-4.115608470558264	-4.098411796460946	0.9829503447504102	0.9400491821868175	No
1181	1	296.689928534495	0	0.743240110059025	0.7752556419655073	0.256759889940975	0	0.6666666666666666	0	0	-7.704818867021571	-7.704768418111382	0.9999495523623324	251.6806047743806	No
1182	1	0	0	1	0	0	0	1	0	0	0	0	1	0	No
1183	1	0	0	1	0	0	0	1	0	0	0	0	1	0	No
1184	1	0	0	1	0.2209046906161234	0	0	0.6666666666666666	0	0	-4.115718266662205	-4.098411796460946	0.9828424265567903	0.9400491821868175	No
1185	1	0.002233899149826821	0.001143476260259612	0.5423359018804488	105.5394766086117	0.4576640981195512	0.5990948710078818	0.4034333817195237	1	0	-8.194266994177012	-8.189298254387007	0.9950435839776404	0	No
1186	1	0	0	1	0	0	0	1	0	0	0	0	1	0	No
1187	1	0	0	1	0	0	0	1	0	0	0	0	1	0	No
1188	1	78.74463367693248	0	0.714066448828894	0	0.285933551171106	0	0.6666666666666666	0	0	-11.96455908657419	-11.96477967489788	1	80.4735670057122	No
1189	1	0	0	1	0	0	0	1	0	0	0	0	1	0	No
1190	1	0	0	1	0	0	0	1	0	0	0	0	1	0	No
1191	1	0	0	1	0	0	0	1	0	0	0	0	1	0	No
1192	1	0	0	0.9991362520746339	0.1	0.0008637479253661429	-0.0004273447809541864	0.6666666666666666	0	0	-4.037133730124221	-4.037347402514698	1	0	No
1193	1	0	0	1	0	0	0	1	0	0	0	0	1	0	No
1194	1	0	0	1	0	0	0	1	0	0	0	0	1	0	No
1195	1	0	0	1	0	0	0	1	0	0	0	0	1	0	No
1196	1	0	0	1	0	0	0	1	0	0	0	0	1	0	No
1197	1	0	0	0.9991362520746339	0.1	0.0008637479253661429	-0.000786716614380012	0.6666666666666666	0	0	-5.059558418726033	-5.059951777033223	1	0	No
1198	1	0	0	0.9991362520746339	0.1	0.0008637479253661429	-0.0006412696059205913	0.6666666666666666	0	0	-3.879366117837756	-3.879686752640716	1	0	No
1199	1	0	0	1	0	0	0	1	0	0	0	0	1	0	No
1200	1	0	0	0.9991362520746339	0.1	0.0008637479253661429	-0.0008508679523266949	0.6666666666666666	0	0	-4.263066582419612	-4.263492016395776	1	0	No
1201	1	0	0	0.9991362520746339	0.1	0.0008637479253661429	-0.0008508679788299389	0.6666666666666666	0	0	-4.50752722158448	-4.507952655573895	1	0	No
1202	1	0	0	1	0	0	0	1	0	0	0	0	1	0	No
1203	1	0	0	0.9991362520746339	0.1	0.0008637479253661429	-0.0006661924480697579	0.6666666666666666	0	0	-3.949405490297263	-3.949738586521298	1	0	No
1204	1	0	0	1	0	0	0	1	0	0	0	0	1	0	No
1205	1	0	0	0.9991362520746339	0.1	0.0008637479253661429	-0.0004367301430532322	0.6666666666666666	0	0	-3.97531474223049	-3.975533107302016	1	0	No
1206	1	0	0	1	0	0	0	1	0	0	0	0	1	0	No
1207	1	0	0	1	0	0	0	1	0	0	0	0	1	0	No
1208	1	0	0	1	0	0	0	1	0	0	0	0	1	0	No
1209	1	0	0	1	0	0	0	1	0	0	0	0	1	0	No
1210	1	0	0	0.9991362520746339	0.1	0.0008637479253661429	-0.0004367301430532322	0.6666666666666666	0	0	-3.97531474223049	-3.975533107302016	1	0	No
1211	1	0	0	1	0	0	0	1	0	0	0	0	1	0	No
1212	1	0	0	1	0	0	0	1	0	0	0	0	1	0	No
1213	1	0	0	1	0	0	0	1	0	0	0	0	1	0	No
1214	1	0	0	1	0	0	0	1	0	0	0	0	1	0	No
1215	1	0	0	1	0	0	0	1	0	0	0	0	1	0	No
1216	1	0	0	1	0	0	0	1	0	0	0	0	1	0	No
1217	1	0	0	1	0	0	0	1	0	0	0	0	1	0	No
1218	1	0	0	1	0	0	0	1	0	0	0	0	1	0	No
1219	1	0	0	1	0	0	0	1	0	0	0	0	1	0	No
1220	1	0	0	1	0	0	0	1	0	0	0	0	1	0	No
1221	1	0	0	1	0	0	0	1	0	0	0	0	1	0	No
1222	1	0	0	1	0	0	0	1	0	0	0	0	1	0	No
1223	1	0	0	1	0	0	0	1	0	0	0	0	1	0	No
1224	1	0	0	1	0	0	0	1	0	0	0	0	1	0	No
1225	1	0	0	1	0	0	0	1	0	0	0	0	1	0	No
1226	1	0	0	1	0	0	0	1	0	0	0	0	1	0	No
1227	1	0	0	1	0	0	0	1	0	0	0	0	1	0	No
1228	1	0	0	1	0	0	0	1	0	0	0	0	1	0	No
1229	1	0	0	1	0	0	0	1	0	0	0	0	1	0	No
1230	1	0	0	1	0	0	0	1	0	0	0	0	1	0	No
1231	1	0	0	1	0	0	0	1	0	0	0	0	1	0	No
1232	1	0	0	1	0	0	0	1	0	0	0	0	1	0	No
1233	1	0	0	1	0	0	0	1	0	0	0	0	1	0	No
1234	1	0	0	1	0	0	0	1	0	0	0	0	1	0	No
1235	1	0	0	1	0	0	0	1	0	0	0	0	1	0	No
1236	1	0	0	1	0	0	0	1	0	0	0	0	1	0	No
1237	1	0	0	1	0	0	0	1	0	0	0	0	1	0	No
1238	1	0	0	1	0	0	0	1	0	0	0	0	1	0	No
1239	1	0	0	1	0	0	0	1	0	0	0	0	1	0	No
1240	1	0	0	1	0	0	0	1	0	0	0	0	1	0	No
1241	1	0	0	1	0	0	0	1	0	0	0	0	1	0	No
1242	1	0	0	1	0	0	0	1	0	0	0	0	1	0	No
1243	1	0	0	1	0	0	0	1	0	0	0	0	1	0	No
1244	1	0	0	1	0	0	0	1	0	0	0	0	1	0	No
1245	1	0	0	1	0	0	0	1	0	0	0	0	1	0	No
1246	1	0	0	1	0	0	0	1	0	0	0	0	1	0	No
1247	1	0	0	1	0	0	0	1	0	0	0	0	1	0	No
1248	1	0	0	1	0	0	0	1	0	0	0	0	1	0	No
1249	1	0	0	1	0	0	0	1	0	0	0	0	1	0	No
1250	1	0	0	1	0	0	0	1	0	0	0	0	1	0	No
1251	1	0	0	1	0	0	0	1	0	0	0	0	1	0	No
1252	1	0	0	0.9991362520746339	0.1	0.0008637479253661429	-0.0003989316670640619	0.6666666666666666	0	0	-4.177532186850597	-4.177731652684129	1	0	No
1253	1	0	0	1	0.2894945694697852	0	0	0.6666666666666666	0	0	-3.432349056050868	-3.429596123375204	0.9972508531684962	0.6680266384876243	No
1254	1	0	0	0.9991362520746339	0.1	0.0008637479253661429	-0.0004179186516743982	0.6666666666666666	0	0	-4.037133730124221	-4.037342689450059	1	0	No
1255	1	0	0	1	0	0	0	1	0	0	0	0	1	0	No
1256	1	0	0	0.9991362520746339	0.1	0.0008637479253661429	-0.0003828119838686916	0.6666666666666666	0	0	-3.587363735661669	-3.587555141653604	1	0	No
1257	1	0.0258939198589585	0.0006535715561647407	0.0009230765477648561	34.75703825968669	0.9990769234522352	0.09647488195966858	0.5762299091555727	0	0	-8.518493293628113	-8.519138203643026	1	0	No
1258	1	0	0	0.9991362520746339	0.1	0.0008637479253661429	-0.0008412238622277357	0.6666666666666666	0	0	-5.18265547295649	-5.183076084887603	1	0	No
1259	1	0	0	1	0.2894945694697852	0	0	0.6666666666666666	0	0	-4.237602198480073	-4.234849265804408	0.9972508531684957	0.6680266384876243	No
1260	1	0	0	0.9991362520746339	0.1	0.0008637479253661429	-0.0005404532469777124	0.6666666666666666	0	0	-3.185135484210336	-3.185405710833825	1	0	No
1261	1	0	0	0.9991362520746339	0.1	0.0008637479253661429	-0.0005941385038621405	0.6666666666666666	0	0	-4.098411796460946	-4.098708865712877	1	0	No
1262	1	0	0	1	0	0	0	1	0	0	0	0	1	0	No
1263	1	0	0	1	0	0	0	1	0	0	0	0	1	0	No
1264	1	0	0	1	0	0	0	1	0	0	0	0	1	0	No
1265	1	0	0	1	0	0	0	1	0	0	0	0	1	0	No
1266	1	0	0	1	0	0	0	1	0	0	0	0	1	0	No
1267	1	0	0	1	0	0	0	1	0	0	0	0	1	0	No
1268	1	0	0	0.9991362520746339	0.1	0.0008637479253661429	-0.0006608927421778432	0.6666666666666666	0	0	-3.949405490297263	-3.949735936668352	1	0	No
1269	1	0	0	0.9991362520746339	0.1	0.0008637479253661429	-0.0004448298173418408	0.6666666666666666	0	0	-4.408980977905717	-4.409203392814388	1	0	No
1270	1	0	0	1	0.4408836942638507	0	0	0.6666666666666666	0	0	-3.863581961795433	-3.8508592466185	0.9873578764197763	0.6504327334979301	No
1271	1	0	0	0.9991362520746339	0.1	0.0008637479253661429	-0.0007442063586040604	0.6666666666666666	0	0	-4.113485680869997	-4.113857784049299	1	0	No
1272	1	0	0	0.9991362520746339	0.1	0.0008637479253661429	-0.0006393523653436262	0.6666666666666666	0	0	-3.879366117837756	-3.879685794020428	1	0	No
1273	1	0	0	1	0.4408836942638507	0	0	0.6666666666666666	0	0	-4.947388788061917	-4.930008123054772	0.9827695074588744	0.6504327334979301	No
1274	1	0	0	1	0	0	0	1	0	0	0	0	1	0	No
1275	1	0	0	1	0	0	0	1	0	0	0	0	1	0	No
1276	1	0	0	1	0	0	0	1	0	0	0	0	1	0	No
1277	1	0	0	1	0	0	0	1	0	0	0	0	1	0	No
1278	1	0	0	0.9991362520746339	0.1	0.0008637479253661429	-0.000833232117871674	0.6666666666666666	0	0	-4.357946320034864	-4.3583629360938	1	0	No
1279	1	0	0	1	0	0	0	1	0	0	0	0	1	0	No
1280	1	0	0	1	0	0	0	1	0	0	0	0	1	0	No
1281	1	0	0	1	0	0	0	1	0	0	0	0	1	0	No
1282	1	101.8970787223764	0	0.7771000681123728	0.4946534270196548	0.2228999318876272	0	0.6666666666666666	0	0	-7.0759999934576	-7.067756941675084	0.9917908290107764	83.59559988342141	No
1283	1	0	0	1	0	0	0	1	0	0	0	0	1	0	No
1284	1	0	0	1	0	0	0	1	0	0	0	0	1	0	No
1285	1	0	0	1	0	0	0	1	0	0	0	0	1	0	No
1286	1	0	0	1	0	0	0	1	0	0	0	0	1	0	No
1287	1	0	0	1	0	0	0	1	0	0	0	0	1	0	No
1288	1	0	0	1	0	0	0	1	0	0	0	0	1	0	No
1289	1	0	0	0.9991362520746339	0.1	0.0008637479253661429	-0.0008476420720544553	0.6666666666666666	0	0	-5.090996402949927	-5.091420223985955	1	0	No
1290	1	0	0	0.9991362520746339	0.1	0.0008637479253661429	-0.0008434852218641709	0.6666666666666666	0	0	-4.50752722158448	-4.507948964195412	1	0	No
1291	1	0	0	1	0	0	0	1	0	0	0	0	1	0	No
1292	1	0	0	1	0	0	0	1	0	0	0	0	1	0	No
1293	1	0	0	1	0	0	0	1	0	0	0	0	1	0	No
1294	1	0	0	1	0	0	0	1	0	0	0	0	1	0	No
1295	1	0.01278707133598963	0.006554177247436762	0.5117801347739709	102.8879041574478	0.4882198652260291	0.5128946661795801	0.4258916437150588	1	0	-9.821326145973897	-9.817527028268376	0.9962080898116611	0	No
1296	1	0	0	0.9991362520746339	0.1	0.0008637479253661429	-0.0004200842056123477	0.6666666666666666	0	0	-3.150605589308864	-3.150815631411671	1	0	No
1297	1	0	0	1	0	0	0	1	0	0	0	0	1	0	No
1298	1	0	0	1	0	0	0	1	0	0	0	0	1	0	No
1299	1	0	0	1	0	0	0	1	0	0	0	0	1	0	No
1300	1	0	0	1	0	0	0	1	0	0	0	0	1	0	No
1301	1	0	0	1	0	0	0	1	0	0	0	0	1	0	No
1302	1	0	0	0.000720689743254692	71.45635934668573	0.9992793102567453	1.477561223873058	0.242402165535262	0	0	-7.94703183570229	-7.947052624710696	1	0	No
1303	1	0	0	1	0	0	0	1	0	0	0	0	1	0	No
1304	1	0	0	0.9991362520746339	0.1	0.0008637479253661429	-0.0007688120109818897	0.6666666666666666	0	0	-5.338548952792372	-5.338933358797863	1	0	No
1305	1	0	0	0.9991362520746339	0.1	0.0008637479253661429	-0.0007214883703632324	0.6666666666666666	0	0	-4.105298970133147	-4.105659714318328	1	0	No
1306	1	0	0	0.9991362520746339	0.1	0.0008637479253661429	-0.0003706114039445652	0.6666666666666666	0	0	-3.587363735661669	-3.587549041363641	1	0	No
1307	1	0	0	0.9991362520746339	0.1	0.0008637479253661429	-0.0005840165101869133	0.6666666666666666	0	0	-3.826308436066808	-3.826600444321901	1	0	No
1308	1	0	0	0.9991362520746339	0.1	0.0008637479253661429	-0.0007884683854424424	0.6666666666666666	0	0	-4.50752722158448	-4.507921455777201	1	0	No
1309	1	0	0	0.9991362520746339	0.1	0.0008637479253661429	-0.0006882387210147556	0.6666666666666666	0	0	-4.281594369289089	-4.281938488649597	1	0	No
1310	1	0	0	0.9991362520746339	0.1	0.0008637479253661429	-0.0007884683854513241	0.6666666666666666	0	0	-5.332236374506105	-5.332630608698831	1	0	No
1311	1	1.289602909728712	0	1	0.6386835485659825	0	0	0.6666666666666666	0	0	-4.81716742074843	-4.812005868883588	0.9948517460545787	1.301235659993812	No
1312	1	0	0	1	0.2209046906161234	0	0	0.6666666666666666	0	0	-4.114381850666368	-4.098411796460946	0.9841567909702889	0.9400491821868175	No
1313	1	0	0	1	0.2894945694697852	0	0	0.6666666666666666	0	0	-3.603128516447081	-3.600375583771417	0.9972508531684962	0.6680266384876243	No
1314	1	0	0	1	0.4408836942638507	0	0	0.6666666666666666	0	0	-3.862708680216368	-3.8508592466185	0.988220494464647	0.6504327334979301	No
1315	1	0	0	0.9991362520746339	0.1	0.0008637479253661429	-0.0004581348495227289	0.6666666666666666	0	0	-3.029242004374452	-3.029471071799214	1	0	No
1316	1	0	0	1	0.2894945694697852	0	0	0.6666666666666666	0	0	-3.276455576214985	-3.273702643539321	0.9972508531684962	0.6680266384876243	No
1317	1	0	0	0.9991362520746339	0.1	0.0008637479253661429	-0.0005976505739351268	0.6666666666666666	0	0	-3.634905478672888	-3.635204303959855	1	0	No
1318	1	1.289602909728712	0	1	0.6386835485659825	0	0	0.6666666666666666	0	0	-4.81716742074843	-4.812005868883588	0.9948517460545787	1.301235659993812	No
1319	1	0	0	0.9991362520746339	0.1	0.0008637479253661429	-0.0004581348495227289	0.6666666666666666	0	0	-3.029242004374452	-3.029471071799214	1	0	No
1320	1	0	0	1	0	0	0	1	0	0	0	0	1	0	No
1321	1	0	0	1	0	0	0	1	0	0	0	0	1	0	No
1322	1	0	0	1	0	0	0	1	0	0	0	0	1	0	No
1323	1	0	0	1	0	0	0	1	0	0	0	0	1	0	No
1324	1	0	0	1	0	0	0	1	0	0	0	0	1	0	No
1325	1	0	0	1	0	0	0	1	0	0	0	0	1	0	No
1326	1	0	0	0.9991362520746339	0.1	0.0008637479253661429	-0.0005937583666479895	0.6666666666666666	0	0	-4.098411796460946	-4.09870867564427	1	0	No
1327	1	0	0	1	0	0	0	1	0	0	0	0	1	0	No
1328	1	0.03240379231986607	0.001017049496059669	0.0006251049817603826	48.3975633716803	0.9993748950182396	0.7775577234647315	0.3619242602876743	1	0	-8.85111767039914	-8.852303664512663	1	0	No
1329	1	0	0	1	0	0	0	1	0	0	0	0	1	0	No
1330	1	0	0	1	0	0	0	1	0	0	0	0	1	0	No
1331	1	0	0	1	0	0	0	1	0	0	0	0	1	0	No
1332	1	0	0	1	0	0	0	1	0	0	0	0	1	0	No
1333	1	97.66718399172986	0	0.7691423813932582	0.6411473119326064	0.2308576186067418	0	0.6666666666666666	0	0	-8.24643387421418	-8.248680286060415	1	96.932515788863	No
1334	1	0	0	1	0	0	0	1	0	0	0	0	1	0	No
1335	1	0	0	1	0	0	0	1	0	0	0	0	1	0	No
1336	1	0	0	1	0.2894945694697852	0	0	0.6666666666666666	0	0	-4.237850833645462	-4.234849265804408	0.9970029323598639	0.6680266384876243	No
1337	1	0	0	1	0	0	0	1	0	0	0	0	1	0	No
1338	1	0	0	1	0	0	0	1	0	0	0	0	1	0	No
1339	1	1.289602909728712	0	1	0.6386835485659825	0	0	0.6666666666666666	0	0	-4.817609172135559	-4.812005868883588	0.9944123659712745	1.301235659993812	No
1340	1	0	0	1	0	0	0	1	0	0	0	0	1	0	No
1341	1	0	0	1	0	0	0	1	0	0	0	0	1	0	No
1342	1	0	0	1	0	0	0	1	0	0	0	0	1	0	No
1343	1	0	0	1	0	0	0	1	0	0	0	0	1	0	No
1344	1	0	0	1	0.2894945694697852	0	0	0.6666666666666666	0	0	-3.432349056050868	-3.429596123375204	0.9972508531684962	0.6680266384876243	No
1345	1	0	0	1	0.2894945694697852	0	0	0.6666666666666666	0	0	-3.276455576214985	-3.273702643539321	0.9972508531684962	0.6680266384876243	No
1346	1	0	0	0.9991362520746339	0.1	0.0008637479253661429	-0.0003312317398798115	0.6666666666666666	0	0	-3.355914944606548	-3.356080560476488	1	0	No
1347	1	0	0	1	0.4606676714282781	0	0	0.6666666666666666	0	0	-4.431005716478335	-4.425084736693042	0.9940965146700725	0.6296541641433383	No
1348	1	0	0	0.9991362520746339	0.1	0.0008637479253661429	-0.0006177859366580662	0.6666666666666666	0	0	-3.949405490297263	-3.949714383265592	1	0	No
1349	1	0	0	1	0.2894945694697852	0	0	0.6666666666666666	0	0	-3.276455576214985	-3.273702643539321	0.9972508531684962	0.6680266384876243	No
1350	1	0	0	0.9991362520746339	0.1	0.0008637479253661429	-0.0004132237194873767	0.6666666666666666	0	0	-4.408980977905717	-4.409187589765461	1	0	No
1351	1	0	0	0.9991362520746339	0.1	0.0008637479253661429	-0.0003706114039445652	0.6666666666666666	0	0	-3.587363735661669	-3.587549041363641	1	0	No
1352	1	0	0	0.9991362520746339	0.1	0.0008637479253661429	-0.000463493975688678	0.6666666666666666	0	0	-3.029242004374452	-3.029473751362297	1	0	No
1353	1	0	0	0.9991362520746339	0.1	0.0008637479253661429	-0.0004005585232134123	0.6666666666666666	0	0	-3.150605589308864	-3.150805868570471	1	0	No
1354	1	0	0	0.9991362520746339	0.1	0.0008637479253661429	-0.0007884683842114271	0.6666666666666666	0	0	-4.263066582419612	-4.263460816611718	1	0	No
1355	1	0	0	0.9991362520746339	0.1	0.0008637479253661429	-0.0005337892990606719	0.6666666666666666	0	0	-4.403465039145988	-4.403731933795518	1	0	No
1356	1	0	0	1	0.2894945694697852	0	0	0.6666666666666666	0	0	-3.432597691216257	-3.429596123375204	0.9970029323598639	0.6680266384876243	No
1357	1	0	0	1	0	0	0	1	0	0	0	0	1	0	No
1358	1	114.2469867887987	0	0.8098056485630598	0.2477029624790689	0.1901943514369402	0	0.6666666666666666	0	0	-7.482437200228306	-7.483188152555107	1	112.1484924848424	No
1359	1	0	0	1	0	0	0	1	0	0	0	0	1	0	No
1360	1	0	0	0.9991362520746339	0.1	0.0008637479253661429	-0.0008476420723972922	0.6666666666666666	0	0	-5.338548952792372	-5.338972773828571	1	0	No
1361	1	0	0	0.00961803401028953	52.71712844164458	0.9903819659897105	1.029687779931436	0.3121873583176942	0	0	-9.074384561187546	-9.075225197209113	1	0	No
1362	1	0	0	1	0	0	0	1	0	0	0	0	1	0	No
1363	1	0	0	1	0	0	0	1	0	0	0	0	1	0	No
1364	1	0	0	1	0	0	0	1	0	0	0	0	1	0	No
1365	1	0	0	0.9991362520746339	0.1	0.0008637479253661429	-0.000833232117871674	0.6666666666666666	0	0	-4.357946320034864	-4.3583629360938	1	0	No
1366	1	0	0	1	0	0	0	1	0	0	0	0	1	0	No
1367	1	0	0	1	0	0	0	1	0	0	0	0	1	0	No
1368	1	0	0	1	0	0	0	1	0	0	0	0	1	0	No
1369	1	0	0	1	0	0	0	1	0	0	0	0	1	0	No
1370	1	0	0	1	0	0	0	1	0	0	0	0	1	0	No
1371	1	0	0	0.9991362520746339	0.1	0.0008637479253661429	-0.0004713955497557265	0.6666666666666666	0	0	-3.029242004374452	-3.02947770214933	1	0	No
1372	1	0	0	1	0.4408836942638507	0	0	0.6666666666666666	0	0	-3.863051649330687	-3.8508592466185	0.9878816234713548	0.6504327334979301	No
1373	1	0	0	0.9991362520746339	0.1	0.0008637479253661429	-0.0006356677437659997	0.6666666666666666	0	0	-3.949405490297263	-3.949723324169146	1	0	No
1374	1	107.9429483644812	0.01004290217066391	0.7487763612843877	0.9256413045563913	0.2512236387156123	0	0.6666666666666666	0	0	-10.05231004185876	-10.05754270468763	1	105.9341877237923	No
1375	1	0	0	0.00962765202399	68.72887166578889	0.99037234797601	0.7498661687103656	0.367978514368454	0	0	-9.99232221138858	-9.992392471080112	1	0	No
1376	1	0	0	1	0	0	0	1	0	0	0	0	1	0	No
1377	1	0	0	1	0	0	0	1	0	0	0	0	1	0	No
1378	1	0	0	1	0	0	0	1	0	0	0	0	1	0	No
1379	1	0	0	1	0	0	0	1	0	0	0	0	1	0	No
1380	1	0	0	1	0	0	0	1	0	0	0	0	1	0	No
1381	1	0	0	0.9991362520746339	0.1	0.0008637479253661429	-0.0006446772242689747	0.6666666666666666	0	0	-4.704075270759381	-4.704397609371515	1	0	No
1382	1	0	0	1	0	0	0	1	0	0	0	0	1	0	No
1383	1	0	0	1	0	0	0	1	0	0	0	0	1	0	No
1384	1	0	0	1	0	0	0	1	0	0	0	0	1	0	No
1385	1	0	0	1	0	0	0	1	0	0	0	0	1	0	No
1386	1	0	0	1	0	0	0	1	0	0	0	0	1	0	No
1387	1	0	0	1	0.2894945694697852	0	0	0.6666666666666666	0	0	-3.603128516447081	-3.600375583771417	0.9972508531684962	0.6680266384876243	No
1388	1	0	0	1	0.2894945694697852	0	0	0.6666666666666666	0	0	-4.237602198480073	-4.234849265804408	0.9972508531684957	0.6680266384876243	No
1389	1	0	0	0.9991362520746339	0.1	0.0008637479253661429	-0.000728432459359496	0.6666666666666666	0	0	-4.105298970133147	-4.105663186362826	1	0	No
1390	1	0	0	0.9991362520746339	0.1	0.0008637479253661429	-0.0007303615318487999	0.6666666666666666	0	0	-4.105298970133147	-4.105664150899071	1	0	No
1391	1	0	0	1	0	0	0	1	0	0	0	0	1	0	No
1392	1	0	0	0.9991362520746339	0.1	0.0008637479253661429	-0.0008209457254455543	0.6666666666666666	0	0	-4.50752722158448	-4.507937694447203	1	0	No
1393	1	0	0	1	0	0	0	1	0	0	0	0	1	0	No
1394	1	0	0	0.9991362520746339	0.1	0.0008637479253661429	-0.0006281987855745186	0.6666666666666666	0	0	-3.634905478672888	-3.635219578065675	1	0	No
1395	1	0	0	1	0.2894945694697852	0	0	0.6666666666666666	0	0	-3.276209560498631	-3.273702643539321	0.997496222732683	0.6680266384876243	No
1396	1	0	0	0.009617925488470312	95.10239139102154	0.9903820745115297	0.6425445590286749	0.3927533744364171	1	0	-8.056990289876698	-8.057236791612713	1	0	No
1397	1	0	0	0.9991362520746339	0.1	0.0008637479253661429	-0.0003959967116715646	0.6666666666666666	0	0	-3.029242004374452	-3.029440002730288	1	0	No
1398	1	0	0	1	0.2894945694697852	0	0	0.6666666666666666	0	0	-3.187638249854674	-3.185135484210336	0.9975003636622826	0.6680266384876243	No
1399	1	0	0	1	0.4606676714282781	0	0	0.6666666666666666	0	0	-4.430477089494997	-4.425084736693042	0.9946221598346651	0.6296541641433383	No
1400	1	0	0	0.9991362520746339	0.1	0.0008637479253661429	-0.0007737191981131986	0.6666666666666666	0	0	-5.18265547295649	-5.183042332555546	1	0	No
1401	1	0	0	0.9991362520746339	0.1	0.0008637479253661429	-0.000833232117871674	0.6666666666666666	0	0	-4.357946320034864	-4.3583629360938	1	0	No
1402	1	165.2422401221718	0	0.7408521215864571	0.7348866762974197	0.2591478784135429	0	0.6666666666666666	0	0	-8.579686165514078	-8.585121826531822	1	159.1635293283221	No
1403	1	0	0	0.9991362520746339	0.1	0.0008637479253661429	-0.0004367301428267467	0.6666666666666666	0	0	-3.150605589308864	-3.150823954380278	1	0	No
1404	1	0	0	1	0	0	0	1	0	0	0	0	1	0	No
1405	1	0	0	0.9991362520746339	0.1	0.0008637479253661429	-0.0007884216724161064	0.6666666666666666	0	0	-4.656533527748162	-4.65692773858437	1	0	No
1406	1	0	0	1	0	0	0	1	0	0	0	0	1	0	No
1407	1	0	0	0.9991362520746339	0.1	0.0008637479253661429	-0.0007780411630804451	0.6666666666666666	0	0	-4.26937916070588	-4.26976818128742	1	0	No
1408	1	0	0	0.9991362520746339	0.1	0.0008637479253661429	-0.0007539628992976333	0.6666666666666666	0	0	-4.105298970133147	-4.105675951582795	1	0	No
1409	1	0	0	1	0	0	0	1	0	0	0	0	1	0	No
1410	1	0	0	1	0	0	0	1	0	0	0	0	1	0	No
1411	1	0	0	1	0.2894945694697852	0	0	0.6666666666666666	0	0	-4.237850833645462	-4.234849265804408	0.9970029323598639	0.6680266384876243	No
1412	1	0	0	0.9991362520746339	0.1	0.0008637479253661429	-0.0003536846544784922	0.6666666666666666	0	0	-3.355914944606548	-3.356091786933788	1	0	No
1413	1	0	0	0.9991362520746339	0.1	0.0008637479253661429	-0.0007780411631284068	0.6666666666666666	0	0	-4.26937916070588	-4.269768181287444	1	0	No
1414	1	0	0	0.9991362520746339	0.1	0.0008637479253661429	-0.0004505390525189057	0.6666666666666666	0	0	-4.408980977905717	-4.409206247431976	1	0	No
1415	1	0	0	1	0	0	0	1	0	0	0	0	1	0	No
1416	1	0	0	0.9991362520746339	0.1	0.0008637479253661429	-0.0008273045727555939	0.6666666666666666	0	0	-4.935102923114044	-4.935516575400422	1	0	No
1417	1	0	0	0.9991362520746339	0.1	0.0008637479253661429	-0.0007884216724161064	0.6666666666666666	0	0	-4.656533527748162	-4.65692773858437	1	0	No
1418	1	0	0	0.9991362520746339	0.1	0.0008637479253661429	-0.0006247669496879382	0.6666666666666666	0	0	-3.826308436066808	-3.826620819541652	1	0	No
1419	1	0	0	0.9991362520746339	0.1	0.0008637479253661429	-0.0005511431835270031	0.6666666666666666	0	0	-3.185135484210336	-3.185411055802099	1	0	No
1420	1	0	0	0.9991362520746339	0.1	0.0008637479253661429	-0.0006247669498495867	0.6666666666666666	0	0	-4.651017588988433	-4.651329972463357	1	0	No
1421	1	0	0	1	0.5472958002827882	0	0	0.6666666666666666	0	0	-3.590212104514536	-3.581847796901939	0.9916705758813759	0.969568493409144	No
1422	1	0	0	0.9991362520746339	0.1	0.0008637479253661429	-0.0006247669496834973	0.6666666666666666	0	0	-3.826308436066808	-3.826620819541649	1	0	No
1423	1	0	0	1	0.3229468887231808	0	0	0.6666666666666666	0	0	-4.104554633268666	-4.098411796460946	0.9938759918404849	0.4560207428894453	No
1424	1	181.3582580500926	9.23132966739478	0.6834166490316864	250.0967624184638	0.3165833509683136	-0.01740319863752759	0.6666666666666666	0	0	-10.87945869032416	-10.8856685325223	1	183.8824029111796	No
1425	1	0	0	0.9991362520746339	0.1	0.0008637479253661429	-0.0007690251276333271	0.6666666666666666	0	0	-4.26937916070588	-4.269763673269696	1	0	No
1426	1	0	0	0.9991362520746339	0.1	0.0008637479253661429	-0.0006915144607688717	0.6666666666666666	0	0	-4.254305276296829	-4.254651033527213	1	0	No
1427	1	0	0	1	0.4408836942638507	0	0	0.6666666666666666	0	0	-3.863535492902574	-3.8508592466185	0.9874037589131976	0.6504327334979301	No
1428	1	0	0	0.9991362520746339	0.1	0.0008637479253661429	-0.0004901015545879517	0.6666666666666666	0	0	-3.029242004374452	-3.029487055151746	1	0	No
1429	1	0	0	0.9991362520746339	0.1	0.0008637479253661429	-0.0004673740463605469	0.6666666666666666	0	0	-3.581847796901939	-3.58208148392512	1	0	No
1430	1	0	0	0.9991362520746339	0.1	0.0008637479253661429	-0.0003149031817546444	0.6666666666666666	0	0	-3.355914944606548	-3.356072396197426	1	0	No
1431	1	0	0	0.9991362520746339	0.1	0.0008637479253661429	-0.0008434852166008255	0.6666666666666666	0	0	-4.263066582419612	-4.263488325027913	1	0	No
1432	1	0	0	1	0.2894945694697852	0	0	0.6666666666666666	0	0	-3.432597691216257	-3.429596123375204	0.9970029323598639	0.6680266384876243	No
1433	1	0	0	1	0	0	0	1	0	0	0	0	1	0	No
1434	1	0	0	1	0	0	0	1	0	0	0	0	1	0	No
1435	1	0	0	1	0	0	0	1	0	0	0	0	1	0	No
1436	1	0	0	1	0	0	0	1	0	0	0	0	1	0	No
1437	1	0	0	0.9991362520746339	0.1	0.0008637479253661429	-0.0004013053898752617	0.6666666666666666	0	0	-3.587363735661669	-3.587564388356607	1	0	No
1438	1	0	0	0.9991362520746339	0.1	0.0008637479253661429	-0.0004273447809541864	0.6666666666666666	0	0	-4.037133730124221	-4.037347402514698	1	0	No
1439	1	154.1465078365646	0	0.7957918697675874	0.3283274379796421	0.2042081302324126	0	0.6666666666666666	0	0	-7.866348251493859	-7.868856019498608	1	162.4129124913339	No
1440	1	0	0	0.9991362520746339	0.1	0.0008637479253661429	-0.0004013053898752617	0.6666666666666666	0	0	-3.587363735661669	-3.587564388356607	1	0	No
1441	1	0	0	1	0	0	0	1	0	0	0	0	1	0	No
1442	1	0	0	1	0	0	0	1	0	0	0	0	1	0	No
1443	1	0	0	0.9991362520746339	0.1	0.0008637479253661429	-0.0004989084914859276	0.6666666666666666	0	0	-3.029242004374452	-3.029491458620195	1	0	No
1444	1	0	0	0.9991362520746339	0.1	0.0008637479253661429	-0.000863725489420375	0.6666666666666666	0	0	-5.493224654401261	-5.493656517145971	1	0	No
1445	1	0	0	0.9991362520746339	0.1	0.0008637479253661429	-0.0008637254453294219	0.6666666666666666	0	0	-5.493224654401261	-5.493656517123926	1	0	No
1446	1	0	0	0.9991362520746339	0.1	0.0008637479253661429	-0.0004180460817906351	0.6666666666666666	0	0	-4.037133730124221	-4.037342753165117	1	0	No
1447	1	0	0	0.9991362520746339	0.1	0.0008637479253661429	-0.0006333317741358258	0.6666666666666666	0	0	-4.456522720916936	-4.456839386804003	1	0	No
1448	1	0	0	0.9991362520746339	0.1	0.0008637479253661429	-0.0004262470086446868	0.6666666666666666	0	0	-3.150605589308864	-3.150818712813187	1	0	No
1449	1	0	0	0.9991362520746339	0.1	0.0008637479253661429	-0.0005511431835270031	0.6666666666666666	0	0	-3.185135484210336	-3.185411055802099	1	0	No
1450	1	0	0	0.9991362520746339	0.1	0.0008637479253661429	-0.0004941153717830105	0.6666666666666666	0	0	-3.029242004374452	-3.029489062060344	1	0	No
1451	1	0	0	0.9991362520746339	0.1	0.0008637479253661429	-0.0006333317777702518	0.6666666666666666	0	0	-4.704075270759381	-4.704391936648266	1	0	No
1452	1	0	0	0.9991362520746339	0.1	0.0008637479253661429	-0.0008465477230110707	0.6666666666666666	0	0	-4.50752722158448	-4.507950495445986	1	0	No
1453	1	0	0	0.9991362520746339	0.1	0.0008637479253661429	-0.0008272577318955143	0.6666666666666666	0	0	-4.513839799870748	-4.514253428736696	1	0	No
1454	1	0	0	0.9991362520746339	0.1	0.0008637479253661429	-0.0007390401651772294	0.6666666666666666	0	0	-4.113485680869997	-4.113855200952585	1	0	No
1455	1	0	0	0.9991362520746339	0.1	0.0008637479253661429	-0.0007429573431316783	0.6666666666666666	0	0	-4.105298970133147	-4.105670448804712	1	0	No
1456	1	0	0	1	0.2894945694697852	0	0	0.6666666666666666	0	0	-3.432541161932688	-3.429596123375204	0.9970592938143714	0.6680266384876243	No
1457	1	0	0	0.9991362520746339	0.1	0.0008637479253661429	-0.0007617833474480307	0.6666666666666666	0	0	-4.26937916070588	-4.269760052379604	1	0	No
1458	1	0	0	0.9991362520746339	0.1	0.0008637479253661429	-0.0003981699171902164	0.6666666666666666	0	0	-3.587363735661669	-3.587562820620264	1	0	No
1459	1	0	0	0.9991362520746339	0.1	0.0008637479253661429	-0.0006625696347262178	0.6666666666666666	0	0	-3.949405490297263	-3.949736775114626	1	0	No
1460	1	0	0	0.9991362520746339	0.1	0.0008637479253661429	-0.0009241595573730166	0.6666666666666666	0	0	-4.916068051322081	-4.916530131100767	1	0	No
1461	1	0	0	1	0	0	0	1	0	0	0	0	1	0	No
1462	1	87.74682028256342	0	0.7523757572255061	0.9224684990072026	0.2476242427744939	0	0.6666666666666666	0	0	-8.839879884687834	-8.846298450172705	1	89.18964293777174	No
1463	1	0	0	1	0	0	0	1	0	0	0	0	1	0	No
1464	1	0	0	1	0	0	0	1	0	0	0	0	1	0	No
1465	1	0	0	1	0	0	0	1	0	0	0	0	1	0	No
