## Supplementary material for "On the ancestry and evolution of the extinct dire wolf": HyPhy results: FormBio026256.t1.cds.aln.fa.FEL.json.tsv

Codon	Partition	Alpha	Beta	LRT	Selection	p-value
1	1	0	0	0	Negative	1
2	1	0	0	0	Negative	1
3	1	0	0	0	Negative	1
4	1	0	0	0	Negative	1
5	1	0	5.595656342975388	0.2680736095459046	Positive	0.6046269482777117
6	1	0	0	0	Negative	1
7	1	0	0	0	Negative	1
8	1	0	0	0	Negative	1
9	1	0	2.12713070729585	0.9030281974260781	Positive	0.3419710358328758
10	1	0	2.171849536734786	0.9077320456138587	Positive	0.3407168907570035
11	1	0	0	0	Negative	1
12	1	0	0	0	Negative	1
13	1	0	0	0	Negative	1
14	1	0.08149244584781141	0.01010855113179126	-0.00941484825311889	Positive	1
15	1	23.6243610711022	0	2.68306061966253	Negative	0.1014206355765668
16	1	0	0	0	Negative	1
17	1	40.34280491641955	0	2.391525749248206	Negative	0.1219945107375604
18	1	0	0	0	Negative	1
19	1	0	0	0	Negative	1
20	1	0	0	0	Negative	1
21	1	0	0	0	Negative	1
22	1	0	0	0	Negative	1
23	1	32.46214530255887	0	4.577510706798112	Negative	0.03239424196460816
24	1	0	9.515578599161742	0.4510210707610867	Positive	0.5018504626293105
25	1	0	0	0	Negative	1
26	1	4.167518180474136	0	0.4484681423808823	Negative	0.5030633082169649
27	1	0	0	0	Negative	1
28	1	0	0	0	Negative	1
29	1	0	0	0	Negative	1
30	1	0	0	0	Negative	1
31	1	0	0	0	Negative	1
32	1	0	0	0	Negative	1
33	1	0	0	0	Negative	1
34	1	0	2.985918224266237	1.163540127046012	Positive	0.2807325574280052
35	1	0	3.241512261208712	0.2144899597078638	Positive	0.6432707520589671
36	1	0	3.556782889721844	0.1737823732119939	Positive	0.6767719394759695
37	1	0	0	0	Negative	1
38	1	0	0	0	Negative	1
39	1	0	0	0	Negative	1
40	1	0	0	0	Negative	1
41	1	0	0	0	Negative	1
42	1	0	0	0	Negative	1
43	1	0	0	0	Negative	1
44	1	0	0	0	Negative	1
45	1	0	0	0	Negative	1
46	1	0	0	0	Negative	1
47	1	0	0	0	Negative	1
48	1	0	0	0	Negative	1
49	1	0	0	0	Negative	1
50	1	0	0	0	Negative	1
51	1	0	0	0	Negative	1
52	1	0	0	0	Negative	1
53	1	0	0	0	Negative	1
54	1	0	0	0	Negative	1
55	1	0	0	0	Negative	1
56	1	0	0	0	Negative	1
57	1	0	0	0	Negative	1
