## Supplementary material for "On the ancestry and evolution of the extinct dire wolf": HyPhy results: FormBio026256.t1.cds.aln.fa.FITTER.local.results.csv

Branch	LB	MLE	UB	Nucleotide GTR	Standard MG94	dN	dS	nonsynonymous	synonymous	original name
DireGB	0	10000	10000	0.005856272575908461	0.005977052592995983	0.007738997140412891	4.392304599914123e-10	0.005977052592995983	1e-10	DireGB
Node16	0	0	10000	0.005734619837983078	0	1.294784849221769e-10	4.392304599914123e-10	1e-10	1e-10
Node4	0	0	0.4695449988917261	0.01221383957555163	0.01376261713080413	1.294784849221769e-10	0.06044960653048789	1e-10	0.01376261713080413
canBai_SAMN02921314	0	0	10000	1e-06	0	1.294784849221769e-10	4.392304599914123e-10	1e-10	1e-10	canBai_SAMN02921314
canLup_SAMN02921310	0	0	10000	1e-06	0	1.294784849221769e-10	4.392304599914123e-10	1e-10	1e-10	canLup_SAMN02921310
canRuf_SAMN02921317	0	0	0.863425953561565	0.0001551381687664216	0.007044034991595241	1.294784849221769e-10	0.03093954729553982	1e-10	0.007044034991595241	canRuf_SAMN02921317
chrBra_SAMN27257233	0.02718836325807972	0.4800155865643765	2.17352337255109	0.01190690864743301	0.01262895860217944	0.007782496376650136	0.02906963470315252	0.006010648318388809	0.006618310283790628	chrBra_SAMN27257233
cuoAlp_SAMN10180424	0	10000	10000	0.005883444841555269	0.006008966718514913	0.007780319066610962	4.392304599914123e-10	0.006008966718514913	1e-10	cuoAlp_SAMN10180424
lupMes_SAMEA5411047	0.02718836690144201	0.4800111296390924	2.173523436816684	0.0119067635530035	0.01262890241351444	0.007782423882291664	0.02906963382836651	0.006010592328887144	0.006618310084627298	lupMes_SAMEA5411047
lycPic_SAMN09924608	0	0	10000	1e-06	0	1.294784849221769e-10	4.392304599914123e-10	1e-10	1e-10	lycPic_SAMN09924608
speVen_SAMN27257238	0	0	0.9189791188552312	0.005883448517329976	0.006618220923240207	1.294784849221769e-10	0.02906924220439586	1e-10	0.006618220923240207	speVen_SAMN27257238
uroCin_SAMN04495241	0	10000	10000	0.01832205006463887	0.01852141573782838	0.02398124848347783	4.392304599914123e-10	0.01852141573782838	1e-10	uroCin_SAMN04495241
vulVul_marble_Fox4	0	10000	10000	0.005867394179336753	0.00600862953680598	0.007779882488842801	4.392304599914123e-10	0.00600862953680598	1e-10	vulVul_marble_Fox4
