## Supplementary material for "On the ancestry and evolution of the extinct dire wolf": HyPhy results: FormBio026256.t1.cds.aln.fa.MEME.json.tsv

Codon	Partition	alpha	beta^-1	p^-1	beta^+	p^+	LRT	p-value	#branches	TotalBranchLength	MEME_LogL	FEL_LogL	FEL_alpha	FEL_beta	Selection
1	1	0	0	1	0	0	0	1	0	0	0	0	1	0	No
2	1	0.4560207463799809	0.01499809009777259	1	1.112211960358714	0	-0.006237112601625405	0.6666666666666666	0	0	-3.844463924637633	-3.843311958877632	0.9988486974977874	0.6504327334979301	No
3	1	0.4069995354559408	0	1	0.7564198487799652	0	0	0.6666666666666666	0	0	-3.573986609674737	-3.572238731517115	0.9982536484917188	1.081112239763937	No
4	1	0	0	0.9991362520746339	0.5098324323751353	0.0008637479253661429	-0.0003869828459972524	0.6666666666666666	0	0	-4.021028301513148	-4.019931755632219	0.9989040551057583	0	No
5	1	0.004132758584435931	8.483251183808712e-05	0.000721687486422321	55.86112081704326	0.9992783125135777	0.2679028753180113	0.5021212040783428	0	0	-7.998507049521024	-7.99774379339026	0.9992370350750642	0	No
6	1	0.8256842830825509	0	1	0.853430927308074	0	0	0.6666666666666666	0	0	-4.72955873509	-4.728896511969324	0.9993379961006267	1.081112239763937	No
7	1	0	0	0.9991362520746339	0.1	0.0008637479253661429	-0.0004313271037581501	0.6666666666666666	0	0	-4.034269887127603	-4.034485550679483	1	0	No
8	1	0.4069995354559408	0	1	0.7564198487799652	0	0	0.6666666666666666	0	0	-4.208112830974104	-4.205909630281637	0.9977992245726222	1.081112239763937	No
9	1	0	0	0.8452913477669965	137.2147472046522	0.1547086522330035	0.9695293882743492	0.3232480395414317	1	0	-9.296261389554584	-9.263005574209016	0.9672910800322443	0	No
10	1	0	0	1.0004e-08	21.57167216456689	0.999999989996	0.9079002929523092	0.3350769224037298	0	0	-8.139864970700913	-8.139896558085551	1	0	No
11	1	0.4069995354559408	0	1	0.7564198487799652	0	0	0.6666666666666666	0	0	-4.208112830974104	-4.205909630281637	0.9977992245726222	1.081112239763937	No
12	1	0.4069995354559408	0	1	0.7564198487799652	0	0	0.6666666666666666	0	0	-3.87946054218679	-3.877712664029168	0.9982536484917188	1.081112239763937	No
13	1	0	0	1	0	0	0	1	0	0	0	0	1	0	No
14	1	1.250729320059885	0	1	0.3986761438071433	0	0	0.6666666666666666	0	0	-4.059771484288703	-4.038768487126826	0.9792160296950279	1.301235659993812	No
15	1	229.8734717335514	0	0.772790163492023	0.5153251235743235	0.227209836507977	0	0.6666666666666666	0	0	-9.553285630139568	-9.554793045616679	1	236.0874801917505	No
16	1	0	0	1	0	0	0	1	0	0	0	0	1	0	No
17	1	412.6449522533387	0	0.768010901840225	0.6678502755378098	0.231989098159775	0	0.6666666666666666	0	0	-6.850039390977961	-6.85116660915461	1	407.2209184069954	No
18	1	0	0	1	0	0	0	1	0	0	0	0	1	0	No
19	1	0	0	1	0	0	0	1	0	0	0	0	1	0	No
20	1	0	0	1	0	0	0	1	0	0	0	0	1	0	No
21	1	0	0	1	0	0	0	1	0	0	0	0	1	0	No
22	1	0	0	0.9991362520746339	0.1	0.0008637479253661429	-0.0002540970380824348	0.6666666666666666	0	0	-4.546601997275984	-4.546729045795026	1	0	No
23	1	331.6460765810168	0	0.75	0.9959957484047549	0.25	0	0.6666666666666666	0	0	-7.465516675721471	-7.473154882423929	1	331.6460765810168	No
24	1	0.01273177016216711	0.0001600601227670505	0.02476008064013937	98.78155488630789	0.9752399193598607	0.4540055523811262	0.4423351437360538	2	0	-9.86105975238234	-9.860151158599455	0.9990918188634135	0	No
25	1	0	0	1	0.18249589857967	0	0	0.6666666666666666	0	0	-5.034701648369564	-5.030923196616282	0.9962286776131982	1.081112239763937	No
26	1	42.14457859397583	0	0.7681594513726941	0.4272131373505243	0.2318405486273059	0	0.6666666666666666	0	0	-6.925970967350675	-6.926597008620294	1	41.42496298170661	No
27	1	0	0	1	0	0	0	1	0	0	0	0	1	0	No
28	1	0.4069995354559408	0	1	0.7564198487799652	0	0	0.6666666666666666	0	0	-3.87946054218679	-3.877712664029168	0.9982536484917188	1.081112239763937	No
29	1	0	0	1	0	0	0	1	0	0	0	0	1	0	No
30	1	0	0	1	0	0	0	1	0	0	0	0	1	0	No
31	1	0	0	1	0	0	0	1	0	0	0	0	1	0	No
32	1	0	0	1	0	0	0	1	0	0	0	0	1	0	No
33	1	0	0	1	0	0	0	1	0	0	0	0	1	0	No
34	1	0	0	0.00963131930579066	30.13272346743068	0.9903686806942094	1.16298810628081	0.2892435818639334	1	0	-7.442082516823922	-7.442329529496091	1	0	No
35	1	0.0258939198589585	0.0006535715561647407	0.0009376524887281671	31.36193476041458	0.9990623475112719	0.213134242742818	0.5228986092085411	0	0	-6.836480291598154	-6.837119422547373	1	0	No
36	1	0.02587684781945082	0.0006527208938327311	0.0007656624265047941	33.29319385069592	0.9992343375734952	0.1701939261998753	0.5407370382601463	0	0	-6.813496153725572	-6.81526038065393	1	0	No
37	1	0	0	1	0	0	0	1	0	0	0	0	1	0	No
38	1	0	0	1	0	0	0	1	0	0	0	0	1	0	No
39	1	0	0	1	0	0	0	1	0	0	0	0	1	0	No
40	1	0	0	1	0	0	0	1	0	0	0	0	1	0	No
41	1	0	0	1	0	0	0	1	0	0	0	0	1	0	No
42	1	0	0	1	0	0	0	1	0	0	0	0	1	0	No
43	1	0	0	1	0	0	0	1	0	0	0	0	1	0	No
44	1	0	0	1	0	0	0	1	0	0	0	0	1	0	No
45	1	0	0	1	0	0	0	1	0	0	0	0	1	0	No
46	1	0	0	1	0	0	0	1	0	0	0	0	1	0	No
47	1	0	0	1	0	0	0	1	0	0	0	0	1	0	No
48	1	0	0	1	0	0	0	1	0	0	0	0	1	0	No
49	1	0	0	1	0	0	0	1	0	0	0	0	1	0	No
50	1	0	0	1	0	0	0	1	0	0	0	0	1	0	No
51	1	0	0	1	0	0	0	1	0	0	0	0	1	0	No
52	1	0	0	1	0	0	0	1	0	0	0	0	1	0	No
53	1	0	0	1	0	0	0	1	0	0	0	0	1	0	No
54	1	0	0	1	0	0	0	1	0	0	0	0	1	0	No
55	1	0	0	1	0	0	0	1	0	0	0	0	1	0	No
56	1	0	0	1	0	0	0	1	0	0	0	0	1	0	No
57	1	0	0	1	0	0	0	1	0	0	0	0	1	0	No
