## Supplementary material for "On the ancestry and evolution of the extinct dire wolf": HyPhy results: FormBio026850.t1.cds.aln.fa.BUSTED.json.evidence-ratios.csv

codon	evidence_ratio	focal	root
0	13	100.9987653339751	GTG	CTG
0	91	6748.323580510728	GGA	AGT
0	102	93.43307461366858	GAC	AAC
0	125	95.79866821445133	TAT	CAT
0	141	94.19036837649155	ATA	GTA
