## Supplementary material for "On the ancestry and evolution of the extinct dire wolf": HyPhy results: FormBio026850.t1.cds.aln.fa.FITTER.global.results.csv

Branch	LB	MLE	UB	Nucleotide GTR	Standard MG94	dN	dS	nonsynonymous	synonymous	original name
DireGB	0	10000	10000	0.01121918372186332	0.01088943223916396	0.01405446117981336	4.440547446283277e-10	0.01088943223916396	1e-10	DireGB
Node14	0.1231721118018928	0.7416157976895257	2.297410848794271	0.005592524799362361	0.00553173974478197	0.004660516177562832	0.00852922576411958	0.003610979778292136	0.001920759966489833
Node18	0	0	0.7057113098891455	0.00189821752065908	0.001975019633826547	1.290651419755967e-10	0.008770168391347805	1e-10	0.001975019633826547
Node5	0	10000	10000	0.003730617476914367	0.003625813664886433	0.00467966155435626	4.440547446283277e-10	0.003625813664886433	1e-10
Node8	0	6208.410111008199	10000	0.001859999236051303	0.001799645399472189	0.002322714889886075	4.440547446283277e-10	0.001799645399472189	1e-10
canBai_SAMN02921314	0	0	10000	1e-06	0	1.290651419755967e-10	4.440547446283277e-10	1e-10	1e-10	canBai_SAMN02921314
canLup_SAMN02921310	0	0	10000	1e-06	0	1.290651419755967e-10	4.440547446283277e-10	1e-10	1e-10	canLup_SAMN02921310
canRuf_SAMN02921317	0	0	10000	1e-06	0	1.290651419755967e-10	4.440547446283277e-10	1e-10	1e-10	canRuf_SAMN02921317
chrBra_SAMN27257233	0	10000	10000	0.003743932033206773	0.00363987619539773	0.004697811379326027	4.440547446283277e-10	0.00363987619539773	1e-10	chrBra_SAMN27257233
cuoAlp_SAMN10180424	0.02103970329338948	0.3687097146125197	1.628126740321511	0.003731454659659131	0.003735113682034967	0.002328969571860164	0.00857301920940316	0.001804491542960934	0.001930622139074034	cuoAlp_SAMN10180424
lupMes_SAMEA5411047	0	6212.625926190467	10000	0.001857909111284729	0.001800867447027381	0.002324292127298193	4.440547446283277e-10	0.001800867447027381	1e-10	lupMes_SAMEA5411047
lycPic_SAMN09924608	0	0	10000	1e-06	0	1.290651419755967e-10	4.440547446283277e-10	1e-10	1e-10	lycPic_SAMN09924608
speVen_SAMN27257238	0.01823992962000335	0.3695356653731758	1.641725235697274	0.003738464324601109	0.003721795963977587	0.002323349668836927	0.008533216793488077	0.001800137227816493	0.00192165873616109	speVen_SAMN27257238
uroCin_SAMN04495241	0.2755874933153184	1.110445744514265	2.888764929032848	0.00753693624614948	0.007405720059453258	0.007052742006413245	0.008620157798434091	0.005464482429924231	0.00194123762952902	uroCin_SAMN04495241
vulVul_marble_Fox4	0.46299465288376	1.494228931903496	3.486203925431302	0.009530097251482513	0.009347429744260831	0.0095444928694348	0.008669424712186942	0.007395097330958229	0.001952332413302603	vulVul_marble_Fox4
