## Supplementary material for "On the ancestry and evolution of the extinct dire wolf": HyPhy results: FormBio026850.t1.cds.aln.fa.MEME.json.tsv

Codon	Partition	alpha	beta^-1	p^-1	beta^+	p^+	LRT	p-value	#branches	TotalBranchLength	MEME_LogL	FEL_LogL	FEL_alpha	FEL_beta	Selection
1	1	0	0	1	0	0	0	1	0	0	0	0	1	0	No
2	1	0	0	1	0	0	0	1	0	0	0	0	1	0	No
3	1	0.1285750165589651	0.06849457270139579	0.4858174402381669	38.77548701577346	0.5141825597618331	0.5824957214288737	0.4076218756044596	0	0	-9.40746805044524	-9.395599476155633	0.9882015794218143	0.1533717125409289	No
4	1	0.02425121776037471	0.0005741965961701259	0.0007816772700213593	23.25047637555249	0.9992183227299787	0.5813555651568159	0.407911854260317	1	0	-8.837507165611473	-8.83795035398356	1	0	No
5	1	0	0	0.9991362520746339	0.1	0.0008637479253661429	-0.001612246378181581	0.6666666666666666	0	0	-4.377647366963743	-4.378453490152833	1	0	No
6	1	0	0	1	0	0	0	1	0	0	0	0	1	0	No
7	1	0	0	1	0	0	0	1	0	0	0	0	1	0	No
8	1	0	0	0.9991362520746339	0.1	0.0008637479253661429	-0.001423784993519028	0.6666666666666666	0	0	-3.888185692907709	-3.888897585404469	1	0	No
9	1	0	0	1	0	0	0	1	0	0	0	0	1	0	No
10	1	0	0	1	0	0	0	1	0	0	0	0	1	0	No
11	1	0	0	1	0	0	0	1	0	0	0	0	1	0	No
12	1	0.1801026738263617	0.00559330608604691	0.0007229613617635769	15.71759331548967	0.9992770386382365	0.07472310481427513	0.5885942250477069	1	0	-8.972028440820548	-8.972363359822076	1	0.1385818082221878	No
13	1	0	0	1	0	0	0	1	0	0	0	0	1	0	No
14	1	0	0	0.0007216873708282037	27.92088378872866	0.9992783126291718	1.730778343214055	0.2108189564518081	1	0	-8.921336314009263	-8.921325258608533	0.9999889446603801	0	No
15	1	53.19306419789809	0	0.7266455801923993	0	0.2733544198076007	0	0.6666666666666666	0	0	-7.585340778907177	-7.585333895387393	0.9999931165039067	53.76929662909763	No
16	1	72.66191015501902	0	0.706335566391296	0.3596975286412832	0.293664433608704	0	0.6666666666666666	0	0	-12.47132751671442	-12.47806427927468	1	69.77275412263754	No
17	1	50.7364839715052	0	0.7453950834641431	0.001698099583411833	0.2546049165358569	0	0.6666666666666666	0	0	-7.710938731518945	-7.710947628022526	1	50.54852416152822	No
18	1	0	0	1	0	0	0	1	0	0	0	0	1	0	No
19	1	0	0	1	0	0	0	1	0	0	0	0	1	0	No
20	1	0	0	1.005436291770563e-08	23.45451729319882	0.9999999899456371	0.8440755360397247	0.3478968621165032	1	0	-9.42297813667711	-9.423120585089563	1	0	No
21	1	0	0	0.00963131930579066	17.65510519649786	0.9903686806942094	0.4480737898353446	0.4440467337993445	1	0	-8.789378429306511	-8.78963834802284	1	0	No
22	1	0	0	1	0	0	0	1	0	0	0	0	1	0	No
23	1	0	0	1	0	0	0	1	0	0	0	0	1	0	No
24	1	0	0	0.9991362520746339	0.1	0.0008637479253661429	-0.001082606052779767	0.6666666666666666	0	0	-3.396167719769701	-3.396709022796091	1	0	No
25	1	0	0	0.9991362520746339	0.1	0.0008637479253661429	-0.001528147242076727	0.6666666666666666	0	0	-5.11407859761728	-5.114842671238319	1	0	No
26	1	0.01770513458193644	0.009159053147056121	0.7669300100183988	159.2016804838621	0.2330699899816012	0.6273419665983262	0.3964447141663521	1	0	-8.944272090412833	-8.90647458867004	0.9629079083216097	0	No
27	1	0	0	1	0	0	0	1	0	0	0	0	1	0	No
28	1	0	0	0.8451084288008973	413.6541431787014	0.1548915711991027	1.106470878910294	0.2987200351913518	1	0	-9.593039430934903	-9.286571730112197	0.736042291342176	0	No
29	1	0	0	1	0	0	0	1	0	0	0	0	1	0	No
30	1	48.16930092408041	0	0.7358127138863406	0.3613916682410467	0.2641872861136594	0	0.6666666666666666	0	0	-7.371363269398757	-7.378160764246784	1	52.9972680869759	No
31	1	0	0	1	0	0	0	1	0	0	0	0	1	0	No
32	1	0	0	1	0	0	0	1	0	0	0	0	1	0	No
33	1	0	0	0.9991362520746339	0.1	0.0008637479253661429	-0.001082606057924984	0.6666666666666666	0	0	-3.940549984539498	-3.941091287568461	1	0	No
34	1	0	0	1	0	0	0	1	0	0	0	0	1	0	No
35	1	0	0	0.9991362520746339	0.1	0.0008637479253661429	-0.001423784993514587	0.6666666666666666	0	0	-3.888185692907709	-3.888897585404466	1	0	No
36	1	0	0	1	0	0	0	1	0	0	0	0	1	0	No
37	1	0	0	1	0	0	0	1	0	0	0	0	1	0	No
38	1	0	0	1	0	0	0	1	0	0	0	0	1	0	No
39	1	0	0	1	0	0	0	1	0	0	0	0	1	0	No
40	1	0	0	1	0	0	0	1	0	0	0	0	1	0	No
41	1	0	0	1	0	0	0	1	0	0	0	0	1	0	No
42	1	0	0	1	0	0	0	1	0	0	0	0	1	0	No
43	1	0	0	1	0	0	0	1	0	0	0	0	1	0	No
44	1	29.11266716658678	0	0.8068888292992938	0	0.1931111707007062	0	0.6666666666666666	0	0	-9.256708742869137	-9.256695146867962	0.9999864040912498	29.36351966093294	No
45	1	0	0	1	0	0	0	1	0	0	0	0	1	0	No
46	1	0	0	1	0	0	0	1	0	0	0	0	1	0	No
47	1	0	0	1	0	0	0	1	0	0	0	0	1	0	No
48	1	0	0	1	0	0	0	1	0	0	0	0	1	0	No
49	1	0	0	1	0	0	0	1	0	0	0	0	1	0	No
50	1	0	0	0.009610687869117831	46.36675149838282	0.9903893121308822	1.285247144271796	0.2699116851456864	2	0	-14.04790959673928	-14.0474363874796	0.9995269026861392	0	No
51	1	0	0	1	0	0	0	1	0	0	0	0	1	0	No
52	1	0	0	1	0	0	0	1	0	0	0	0	1	0	No
53	1	0.02276718698719877	0.0005068062506355719	0.0007824589736970046	21.89203411708198	0.999217541026303	0.36749723186308	0.4684313192243536	1	0	-7.046804502216821	-7.047099905287973	1	0	No
54	1	0	0	1	0	0	0	1	0	0	0	0	1	0	No
55	1	0	0	0.9991362520746339	0.1	0.0008637479253661429	-0.001322606177446062	0.6666666666666666	0	0	-3.721762153337309	-3.722423456426032	1	0	No
56	1	0	0	0.9991362520746339	0.1	0.0008637479253661429	-0.001582829552068787	0.6666666666666666	0	0	-4.115889783354746	-4.11668119813078	1	0	No
57	1	0	0	1	0	0	0	1	0	0	0	0	1	0	No
58	1	0	0	1	0	0	0	1	0	0	0	0	1	0	No
59	1	0	0	1	0	0	0	1	0	0	0	0	1	0	No
60	1	0	0	1	0	0	0	1	0	0	0	0	1	0	No
61	1	0	0	1	0	0	0	1	0	0	0	0	1	0	No
62	1	0	0	1	0	0	0	1	0	0	0	0	1	0	No
63	1	0	0	1	0	0	0	1	0	0	0	0	1	0	No
64	1	0	0	1	0	0	0	1	0	0	0	0	1	0	No
65	1	0	0	1	0	0	0	1	0	0	0	0	1	0	No
66	1	0	0	1	0	0	0	1	0	0	0	0	1	0	No
67	1	0	0	1	0	0	0	1	0	0	0	0	1	0	No
68	1	0	0	1	0	0	0	1	0	0	0	0	1	0	No
69	1	0	0	1	0	0	0	1	0	0	0	0	1	0	No
70	1	0	0	1	0	0	0	1	0	0	0	0	1	0	No
71	1	0	0	1	0	0	0	1	0	0	0	0	1	0	No
72	1	0	0	1	0	0	0	1	0	0	0	0	1	0	No
73	1	0	0	1	0	0	0	1	0	0	0	0	1	0	No
74	1	0	0	1	0	0	0	1	0	0	0	0	1	0	No
75	1	0	0	1	0	0	0	1	0	0	0	0	1	0	No
76	1	0	0	1	0	0	0	1	0	0	0	0	1	0	No
77	1	0	0	1	0	0	0	1	0	0	0	0	1	0	No
78	1	0	0	1	0	0	0	1	0	0	0	0	1	0	No
79	1	0	0	1	0	0	0	1	0	0	0	0	1	0	No
80	1	0	0	1	0	0	0	1	0	0	0	0	1	0	No
81	1	0	0	1	0	0	0	1	0	0	0	0	1	0	No
82	1	0	0	0.9991362520746339	0.1	0.0008637479253661429	-0.001605380887827579	0.6666666666666666	0	0	-4.158859535761553	-4.159662226205467	1	0	No
83	1	0	0	1	0	0	0	1	0	0	0	0	1	0	No
84	1	0	0	1	0	0	0	1	0	0	0	0	1	0	No
85	1	0	0	1	0	0	0	1	0	0	0	0	1	0	No
86	1	0	0	0.009610687869117831	33.22407807614115	0.9903893121308822	0.5224317782577543	0.4233172270618218	1	0	-7.993526810228744	-7.993636719458893	1	0	No
87	1	0	0	1	0	0	0	1	0	0	0	0	1	0	No
88	1	0	0	1	0	0	0	1	0	0	0	0	1	0	No
89	1	0	0	1	0	0	0	1	0	0	0	0	1	0	No
90	1	0	0	1	0	0	0	1	0	0	0	0	1	0	No
91	1	0	0	0.9991362520746339	0.1	0.0008637479253661429	-0.0009408625110634006	0.6666666666666666	0	0	-2.705721682537158	-2.70619211379269	1	0	No
92	1	2.52822589010239	1.647000988754403	0.491749563739903	165.3616336725152	0.508250436260097	0.1867534101188042	0.5336682209425425	1	0	-12.18354017108765	-11.68777769605933	0.6091063018287214	3.85235379963607	No
93	1	0	0	1	0	0	0	1	0	0	0	0	1	0	No
94	1	0	0	1	0	0	0	1	0	0	0	0	1	0	No
95	1	0	0	1	0	0	0	1	0	0	0	0	1	0	No
96	1	0	0	1	0	0	0	1	0	0	0	0	1	0	No
97	1	0.01386761286222632	0.007627187074224474	0.45	45.83628218886915	0.55	0.5757566575420476	0.4093401544967263	0	0	-8.025651428014404	-8.01691249859136	0.991299144032432	0.01386761286222632	No
98	1	0	0	0.8502444795749781	443.2692211787407	0.1497555204250219	0.5823820898681404	0.4076507624993173	1	0	-10.3993288090259	-10.12016974566026	0.7564195749893041	0.1344810336030727	No
99	1	0	0	0.9991362520746339	0.1	0.0008637479253661429	-0.001797613598531811	0.6666666666666666	0	0	-4.413266400248261	-4.414165207047527	1	0	No
100	1	0	0	0.9991362520746339	0.1	0.0008637479253661429	-0.001945657145897783	0.6666666666666666	0	0	-4.264694517215476	-4.265667345788425	1	0	No
101	1	0	0	0.9991362520746339	0.1	0.0008637479253661429	-0.00108881841220132	0.6666666666666666	0	0	-4.80765046581052	-4.80819487501662	1	0	No
102	1	0	0	1	0	0	0	1	0	0	0	0	1	0	No
103	1	0	0	0.0007064890110442829	22.50907321981878	0.9992935109889557	0.7955443506833362	0.3580608559306431	1	0	-7.883332256402233	-7.883342299259306	1	0	No
104	1	0	0	0.9991362520746339	0.1	0.0008637479253661429	-0.001454690726313324	0.6666666666666666	0	0	-3.39867583033974	-3.399403175702897	1	0	No
105	1	0	0	1	0	0	0	1	0	0	0	0	1	0	No
106	1	0	0	1	0	0	0	1	0	0	0	0	1	0	No
107	1	0	0	1	0	0	0	1	0	0	0	0	1	0	No
108	1	0	0	1	0	0	0	1	0	0	0	0	1	0	No
109	1	0	0	1	0	0	0	1	0	0	0	0	1	0	No
110	1	0	0	1	0	0	0	1	0	0	0	0	1	0	No
111	1	0	0	0.9991362520746339	0.1	0.0008637479253661429	-0.001431941127567171	0.6666666666666666	0	0	-5.11407859761728	-5.114794568181064	1	0	No
112	1	0	0	0.9991362520746339	0.1	0.0008637479253661429	-0.0009471653893093901	0.6666666666666666	0	0	-2.705721682537158	-2.706195265231813	1	0	No
113	1	0	0	0.9991362520746339	0.1	0.0008637479253661429	-0.001595796875609068	0.6666666666666666	0	0	-4.651355788879695	-4.6521536873175	1	0	No
114	1	0	0	1	0	0	0	1	0	0	0	0	1	0	No
115	1	0.02614098486609329	0.01373312197726325	0.4571408970062441	33.08294946331612	0.542859102993756	0.4980458431827657	0.4299474450104189	1	0	-9.430805359092423	-9.422077612356741	0.9913102294828258	0	No
116	1	0	0	1	0	0	0	1	0	0	0	0	1	0	No
117	1	0	0	1	0	0	0	1	0	0	0	0	1	0	No
118	1	0	0	0.9991362520746339	0.1	0.0008637479253661429	-0.001423784993514587	0.6666666666666666	0	0	-3.888185692907709	-3.888897585404466	1	0	No
119	1	0	0	1	0	0	0	1	0	0	0	0	1	0	No
120	1	0	0	1	0	0	0	1	0	0	0	0	1	0	No
121	1	0	0	1	0	0	0	1	0	0	0	0	1	0	No
122	1	0	0	1	0	0	0	1	0	0	0	0	1	0	No
123	1	0	0	1	0	0	0	1	0	0	0	0	1	0	No
124	1	0	0	1	0	0	0	1	0	0	0	0	1	0	No
125	1	0	0	1	0	0	0	1	0	0	0	0	1	0	No
126	1	0.02641749593147128	0.0006799222480672678	0.0007813787188040708	18.19677615900262	0.999218621281196	0.4206852347756147	0.4520910072177489	1	0	-7.119250434261539	-7.120276603197141	1	0	No
127	1	0	0	1	0	0	0	1	0	0	0	0	1	0	No
128	1	0	0	1	0	0	0	1	0	0	0	0	1	0	No
129	1	0	0	1	0	0	0	1	0	0	0	0	1	0	No
130	1	0	0	1	0	0	0	1	0	0	0	0	1	0	No
131	1	0	0	1	0	0	0	1	0	0	0	0	1	0	No
132	1	0	0	1	0	0	0	1	0	0	0	0	1	0	No
133	1	0	0	1	0	0	0	1	0	0	0	0	1	0	No
134	1	0	0	1	0	0	0	1	0	0	0	0	1	0	No
135	1	0	0	1	0	0	0	1	0	0	0	0	1	0	No
136	1	0	0	1	0	0	0	1	0	0	0	0	1	0	No
137	1	0	0	1	0	0	0	1	0	0	0	0	1	0	No
138	1	0	0	1	0	0	0	1	0	0	0	0	1	0	No
139	1	0	0	1	0	0	0	1	0	0	0	0	1	0	No
140	1	0	0	1	0	0	0	1	0	0	0	0	1	0	No
141	1	0.1004158611622554	0.004885893450559618	0.0008786322225378626	18.02306428485619	0.9991213677774622	0.5269798448654299	0.422097778497907	1	0	-8.786607079858749	-8.786393394736121	0.999786337706401	0.1335788066525352	No
142	1	0.1726399100013737	0.006220160208919661	2.265977798142588e-07	21.42858065240147	0.9999997734022202	0.4896031140621364	0.4322799410365439	1	0	-7.716861417878651	-7.666417712960314	0.9508074529463891	0.1253313847241187	No
143	1	0	0	1	0	0	0	1	0	0	0	0	1	0	No
144	1	0	0	1	0	0	0	1	0	0	0	0	1	0	No
145	1	0	0	1	0	0	0	1	0	0	0	0	1	0	No
146	1	0	0	1	0	0	0	1	0	0	0	0	1	0	No
147	1	0	0	1	0	0	0	1	0	0	0	0	1	0	No
148	1	0	0	1	0	0	0	1	0	0	0	0	1	0	No
149	1	0	0	1	0	0	0	1	0	0	0	0	1	0	No
150	1	0	0	1	0	0	0	1	0	0	0	0	1	0	No
151	1	0	0	1	0	0	0	1	0	0	0	0	1	0	No
152	1	0	0	1	0	0	0	1	0	0	0	0	1	0	No
153	1	0	0	1	0	0	0	1	0	0	0	0	1	0	No
154	1	0	0	1	0	0	0	1	0	0	0	0	1	0	No
155	1	0	0	1	0	0	0	1	0	0	0	0	1	0	No
156	1	0	0	0.7112588162744977	83.47091312579735	0.2887411837255023	0.563693977916607	0.4124420486938439	1	0	-9.3746760585164	-9.341261881569276	0.9671379103960454	0	No
157	1	0.02587684781945082	0.0006527208938327311	0.0007219632312842058	26.71484559641542	0.9992780367687158	0.5911494794288572	0.4054305492995061	1	0	-7.378259595574687	-7.37972368648259	1	0	No
158	1	0	0	1	0	0	0	1	0	0	0	0	1	0	No
159	1	0	0	1	0	0	0	1	0	0	0	0	1	0	No
160	1	0	0	1	0	0	0	1	0	0	0	0	1	0	No
161	1	0	0	0.9991362520746339	0.1	0.0008637479253661429	-0.001773449941220306	0.6666666666666666	0	0	-4.633504132342081	-4.634390857312691	1	0	No
162	1	0	0	0.9991362520746339	0.1	0.0008637479253661429	-0.001499070629028765	0.6666666666666666	0	0	-4.964080398409742	-4.964829933724256	1	0	No
163	1	0	0	1	0	0	0	1	0	0	0	0	1	0	No
164	1	0	0	1	0	0	0	1	0	0	0	0	1	0	No
165	1	0	0	0.9991362520746339	0.1	0.0008637479253661429	-0.001612246378185134	0.6666666666666666	0	0	-4.377647366963743	-4.378453490152835	1	0	No
166	1	0	0	1	0	0	0	1	0	0	0	0	1	0	No
167	1	0	0	1	0	0	0	1	0	0	0	0	1	0	No
168	1	0	0	1	0	0	0	1	0	0	0	0	1	0	No
169	1	0	0	1	0	0	0	1	0	0	0	0	1	0	No
170	1	0	0	1	0	0	0	1	0	0	0	0	1	0	No
171	1	0	0	0.9991362520746339	0.1	0.0008637479253661429	-0.001793822423433511	0.6666666666666666	0	0	-4.38656362620859	-4.387460537420306	1	0	No
172	1	0	0	0.9991362520746339	0.1	0.0008637479253661429	-0.0008370529463777032	0.6666666666666666	0	0	-3.61746366154193	-3.617882188015118	1	0	No
173	1	0	0	1	0	0	0	1	0	0	0	0	1	0	No
174	1	0	0	0.9991362520746339	0.1	0.0008637479253661429	-0.001511704937714242	0.6666666666666666	0	0	-4.089121867572283	-4.08987772004114	1	0	No
175	1	0	0	0.9991362520746339	0.1	0.0008637479253661429	-0.001005442030442616	0.6666666666666666	0	0	-3.57176395412977	-3.572266675144991	1	0	No
176	1	0	0	0.9991362520746339	0.1	0.0008637479253661429	-0.001430326344291188	0.6666666666666666	0	0	-4.651355788879695	-4.652070952051841	1	0	No
177	1	0	0	0.9991362520746339	0.1	0.0008637479253661429	-0.0009708261836243182	0.6666666666666666	0	0	-2.705721682537158	-2.70620709562897	1	0	No
178	1	0	0	0.9991362520746339	0.1	0.0008637479253661429	-0.001945657364286646	0.6666666666666666	0	0	-4.264694517215476	-4.26566734589762	1	0	No
179	1	0	0	0.9991362520746339	0.1	0.0008637479253661429	-0.0008370529463777032	0.6666666666666666	0	0	-3.61746366154193	-3.617882188015118	1	0	No
