## Supplementary material for "On the ancestry and evolution of the extinct dire wolf": HyPhy results: FormBio027803.t1.cds.aln.fa.FEL.json.tsv

Codon	Partition	Alpha	Beta	LRT	Selection	p-value
1	1	0	0	0	Negative	1
2	1	0	0	0	Negative	1
3	1	0	0	0	Negative	1
4	1	0	0	0	Negative	1
5	1	0	0	0	Negative	1
6	1	0	0	0	Negative	1
7	1	0	0	0	Negative	1
8	1	0	0	0	Negative	1
9	1	0	0	0	Negative	1
10	1	0	0	0	Negative	1
11	1	0	0	0	Negative	1
12	1	0	0	0	Negative	1
13	1	0	0	0	Negative	1
14	1	0	0	0	Negative	1
15	1	0	0	0	Negative	1
16	1	0	0	0	Negative	1
17	1	0	0	0	Negative	1
18	1	0	0	0	Negative	1
19	1	0	0	0	Negative	1
20	1	0	34.23149369760069	1.012198334980255	Positive	0.3143767614865269
21	1	0	0	0	Negative	1
22	1	0	0	0	Negative	1
23	1	0	13.49369785900782	0.5652412305963423	Positive	0.4521561456834718
24	1	0	0	0	Negative	1
25	1	43.8928518338704	0	2.742340936064355	Negative	0.09772151708085264
26	1	0	0	0	Negative	1
27	1	0	14.92994930760085	0.3666016517008117	Positive	0.544862511540287
28	1	0	0	0	Negative	1
29	1	0	0	0	Negative	1
30	1	0	0	0	Negative	1
31	1	0.08149244584781141	0.01010855113179126	-0.001742365650727606	Positive	1
32	1	0	0	0	Negative	1
33	1	0	0	0	Negative	1
34	1	0	0	0	Negative	1
35	1	0	0	0	Negative	1
36	1	0	0	0	Negative	1
37	1	0.08149244584781141	0.01010855113179126	-0.001417703528668213	Positive	1
38	1	0	0	0	Negative	1
39	1	0	0	0	Negative	1
40	1	0	0	0	Negative	1
41	1	0	0	0	Negative	1
42	1	0	0	0	Negative	1
43	1	0	0	0	Negative	1
44	1	0	0	0	Negative	1
45	1	0	0	0	Negative	1
46	1	0	0	0	Negative	1
47	1	0	0	0	Negative	1
48	1	0	0	0	Negative	1
49	1	0	0	0	Negative	1
50	1	0.08149244584781141	0.01010855113179126	-0.0005745374138967918	Positive	1
51	1	0	0	0	Negative	1
52	1	0	0	0	Negative	1
53	1	0.08149244584781141	0.01010855113179126	-0.001519297153086185	Positive	1
54	1	0	0	0	Negative	1
55	1	0	0	0	Negative	1
56	1	0	0	0	Negative	1
57	1	0	0	0	Negative	1
58	1	0	0	0	Negative	1
59	1	0	0	0	Negative	1
60	1	0	0	0	Negative	1
61	1	0	0	0	Negative	1
62	1	0	25.11401877138158	0.3327696318333651	Positive	0.5640327617573113
63	1	0	0	0	Negative	1
64	1	0	0	0	Negative	1
65	1	0	0	0	Negative	1
66	1	0	0	0	Negative	1
67	1	0	0	0	Negative	1
68	1	0	0	0	Negative	1
69	1	0	0	0	Negative	1
70	1	0	0	0	Negative	1
71	1	0	0	0	Negative	1
72	1	0	0	0	Negative	1
73	1	0	0	0	Negative	1
74	1	0	0	0	Negative	1
75	1	0	0	0	Negative	1
76	1	0	0	0	Negative	1
77	1	0	0	0	Negative	1
78	1	0	0	0	Negative	1
79	1	0	0	0	Negative	1
80	1	0	0	0	Negative	1
81	1	0	0	0	Negative	1
82	1	0	0	0	Negative	1
83	1	0	0	0	Negative	1
84	1	0	0	0	Negative	1
85	1	0	0	0	Negative	1
86	1	0	0	0	Negative	1
87	1	0	0	0	Negative	1
88	1	0	0	0	Negative	1
89	1	0	0	0	Negative	1
90	1	0	0	0	Negative	1
91	1	0	10.73802617031187	0.4822483832082369	Positive	0.4874056527115066
92	1	16.35282094602655	0	1.005934332494352	Negative	0.31587882124403
93	1	0	0	0	Negative	1
94	1	0	0	0	Negative	1
95	1	0	0	0	Negative	1
96	1	0	0	0	Negative	1
97	1	0	0	0	Negative	1
98	1	0	0	0	Negative	1
99	1	0	0	0	Negative	1
100	1	0	0	0	Negative	1
101	1	0	0	0	Negative	1
102	1	0	0	0	Negative	1
103	1	0	0	0	Negative	1
104	1	0	0	0	Negative	1
105	1	0	0	0	Negative	1
106	1	0	0	0	Negative	1
107	1	0	0	0	Negative	1
108	1	0	0	0	Negative	1
109	1	0.08149244584781141	0.01010855113179126	-0.001682142888265403	Positive	1
110	1	0	0	0	Negative	1
111	1	25.69164615395608	0	1.27133851540006	Negative	0.2595157255165955
112	1	0	0	0	Negative	1
113	1	0	0	0	Negative	1
114	1	0	0	0	Negative	1
115	1	0	0	0	Negative	1
116	1	0	0	0	Negative	1
117	1	0	0	0	Negative	1
118	1	0	0	0	Negative	1
119	1	0	0	0	Negative	1
120	1	0	0	0	Negative	1
121	1	0	0	0	Negative	1
122	1	0	0	0	Negative	1
123	1	0	18.95520177792505	0.5721147236548916	Positive	0.44941980319703
124	1	0	0	0	Negative	1
125	1	0	0	0	Negative	1
126	1	0	0	0	Negative	1
127	1	0	0	0	Negative	1
128	1	0	0	0	Negative	1
129	1	0	0	0	Negative	1
130	1	0	0	0	Negative	1
131	1	0	0	0	Negative	1
132	1	0	0	0	Negative	1
133	1	0	0	0	Negative	1
134	1	0	0	0	Negative	1
135	1	0	0	0	Negative	1
136	1	0	0	0	Negative	1
137	1	0	0	0	Negative	1
138	1	0	0	0	Negative	1
139	1	0	0	0	Negative	1
140	1	0	0	0	Negative	1
141	1	0	0	0	Negative	1
142	1	56.39666748449041	0	3.055603483151661	Negative	0.08045910010570845
143	1	0	0	0	Negative	1
144	1	0	0	0	Negative	1
145	1	0	0	0	Negative	1
146	1	0	0	0	Negative	1
147	1	0	0	0	Negative	1
148	1	0	0	0	Negative	1
149	1	0	0	0	Negative	1
150	1	0	0	0	Negative	1
151	1	0	0	0	Negative	1
152	1	0	0	0	Negative	1
153	1	0	0	0	Negative	1
154	1	202.0689601948179	0	4.616851904001242	Negative	0.03165929224780972
155	1	0	0	0	Negative	1
156	1	0	0	0	Negative	1
157	1	0	0	0	Negative	1
158	1	0	0	0	Negative	1
159	1	0	0	0	Negative	1
160	1	0	0	0	Negative	1
161	1	0	0	0	Negative	1
162	1	0	0	0	Negative	1
163	1	0	30.87822218202657	0.612268700693896	Positive	0.4339348808155867
164	1	0	0	0	Negative	1
165	1	0	0	0	Negative	1
166	1	0	0	0	Negative	1
167	1	0	0	0	Negative	1
168	1	0	14.24239232904222	0.5305202768898685	Positive	0.466388206444879
169	1	0	25.04317457970731	1.884302670820489	Positive	0.1698459259786723
170	1	0	0	0	Negative	1
171	1	0	0	0	Negative	1
172	1	0	0	0	Negative	1
173	1	0	0	0	Negative	1
174	1	0	0	0	Negative	1
175	1	0	0	0	Negative	1
176	1	0	0	0	Negative	1
177	1	0	0	0	Negative	1
178	1	0	0	0	Negative	1
179	1	0	0	0	Negative	1
180	1	0	0	0	Negative	1
181	1	0	0	0	Negative	1
182	1	0	0	0	Negative	1
183	1	0	0	0	Negative	1
184	1	0	0	0	Negative	1
185	1	0	0	0	Negative	1
186	1	0	0	0	Negative	1
187	1	0	0	0	Negative	1
188	1	0	0	0	Negative	1
189	1	0	0	0	Negative	1
190	1	97.64088434806345	0	3.918124636947734	Negative	0.04776813896199072
191	1	0	0	0	Negative	1
192	1	0	0	0	Negative	1
193	1	0	0	0	Negative	1
194	1	0	0	0	Negative	1
195	1	0	0	0	Negative	1
196	1	0	0	0	Negative	1
197	1	0	0	0	Negative	1
198	1	0	0	0	Negative	1
199	1	0	0	0	Negative	1
200	1	0	0	0	Negative	1
201	1	0	0	0	Negative	1
202	1	0	0	0	Negative	1
203	1	0	0	0	Negative	1
204	1	0	0	0	Negative	1
205	1	0	0	0	Negative	1
206	1	0.08149244584781141	0.01010855113179126	-0.0009285491023440784	Positive	1
207	1	0	0	0	Negative	1
208	1	0	0	0	Negative	1
209	1	0	0	0	Negative	1
210	1	0	0	0	Negative	1
211	1	0	0	0	Negative	1
212	1	0	0	0	Negative	1
213	1	0	0	0	Negative	1
214	1	0	0	0	Negative	1
215	1	0	0	0	Negative	1
216	1	0	16.73684782758022	0.8749561950587399	Positive	0.3495868686254822
217	1	47.81363067299436	0	3.058143109647066	Negative	0.08033342488649498
218	1	0	0	0	Negative	1
219	1	0	0	0	Negative	1
220	1	0	0	0	Negative	1
221	1	0	0	0	Negative	1
222	1	0	0	0	Negative	1
223	1	0	0	0	Negative	1
224	1	0	0	0	Negative	1
225	1	0	0	0	Negative	1
226	1	0	0	0	Negative	1
227	1	0	0	0	Negative	1
228	1	0	0	0	Negative	1
229	1	0	0	0	Negative	1
230	1	0	0	0	Negative	1
231	1	0	0	0	Negative	1
232	1	0	0	0	Negative	1
233	1	0	0	0	Negative	1
234	1	0	0	0	Negative	1
235	1	0	0	0	Negative	1
236	1	0	0	0	Negative	1
237	1	0	0	0	Negative	1
238	1	0	0	0	Negative	1
239	1	0	0	0	Negative	1
240	1	0	0	0	Negative	1
241	1	0	0	0	Negative	1
242	1	0	0	0	Negative	1
243	1	0	0	0	Negative	1
244	1	0	0	0	Negative	1
245	1	0	0	0	Negative	1
246	1	0	0	0	Negative	1
247	1	0	0	0	Negative	1
248	1	0	0	0	Negative	1
249	1	0	0	0	Negative	1
250	1	0.08149244584781141	0.01010855113179126	-0.001824055307722894	Positive	1
251	1	0	0	0	Negative	1
252	1	0	0	0	Negative	1
253	1	0	0	0	Negative	1
254	1	0	0	0	Negative	1
255	1	0	0	0	Negative	1
256	1	0	0	0	Negative	1
257	1	0	0	0	Negative	1
258	1	0	0	0	Negative	1
259	1	0	0	0	Negative	1
260	1	0	0	0	Negative	1
261	1	0	0	0	Negative	1
262	1	0	14.00858021886445	0.7901813179734418	Positive	0.3740453046126899
263	1	0	0	0	Negative	1
264	1	53.82971146293328	14.5157597873487	0.7448345066601725	Positive	0.3881166007900712
265	1	0	30.21738446946788	1.908203328972704	Positive	0.1671629724858176
266	1	0	17.43685560175659	1.227446178373949	Positive	0.2679042711079304
267	1	0	0	0	Negative	1
268	1	0	0	0	Negative	1
269	1	0	0	0	Negative	1
270	1	0	0	0	Negative	1
271	1	0	0	0	Negative	1
272	1	0.08149244584781141	0.01010855113179126	-0.00093835578063306	Positive	1
273	1	0	0	0	Negative	1
274	1	0	0	0	Negative	1
275	1	0.08149244584781141	0.01010855113179126	-0.00093835578063306	Positive	1
276	1	0	0	0	Negative	1
277	1	0	0	0	Negative	1
278	1	0	0	0	Negative	1
279	1	0	0	0	Negative	1
280	1	0	0	0	Negative	1
281	1	0	0	0	Negative	1
282	1	0	0	0	Negative	1
283	1	0	0	0	Negative	1
284	1	0	0	0	Negative	1
285	1	0	0	0	Negative	1
286	1	0	0	0	Negative	1
287	1	0	0	0	Negative	1
288	1	0	0	0	Negative	1
289	1	0	0	0	Negative	1
290	1	0	0	0	Negative	1
291	1	0	0	0	Negative	1
292	1	0	0	0	Negative	1
293	1	0	0	0	Negative	1
294	1	0	0	0	Negative	1
295	1	0	0	0	Negative	1
296	1	0	0	0	Negative	1
297	1	0	0	0	Negative	1
298	1	0	0	0	Negative	1
299	1	0	0	0	Negative	1
300	1	0	0	0	Negative	1
301	1	0.08149244584781141	0.01010855113179126	-0.0008990577600567207	Positive	1
302	1	0	0	0	Negative	1
303	1	0	0	0	Negative	1
304	1	0	0	0	Negative	1
305	1	0	0	0	Negative	1
306	1	0	0	0	Negative	1
307	1	0	0	0	Negative	1
308	1	0	0	0	Negative	1
309	1	0	0	0	Negative	1
310	1	0	0	0	Negative	1
311	1	0	0	0	Negative	1
312	1	0	0	0	Negative	1
313	1	0	0	0	Negative	1
314	1	0.08149244584781141	0.01010855113179126	-0.00093835578063306	Positive	1
315	1	0	0	0	Negative	1
316	1	0	0	0	Negative	1
317	1	0	0	0	Negative	1
318	1	0	0	0	Negative	1
319	1	0	0	0	Negative	1
320	1	0	0	0	Negative	1
321	1	0.08149244584781141	0.01010855113179126	-0.002033047320463055	Positive	1
322	1	0	0	0	Negative	1
323	1	0	0	0	Negative	1
324	1	0	0	0	Negative	1
325	1	0	0	0	Negative	1
326	1	0	0	0	Negative	1
327	1	0	0	0	Negative	1
328	1	0	0	0	Negative	1
329	1	0	0	0	Negative	1
330	1	0	0	0	Negative	1
331	1	0	0	0	Negative	1
332	1	0	0	0	Negative	1
333	1	0	0	0	Negative	1
334	1	0	0	0	Negative	1
335	1	0	0	0	Negative	1
336	1	0	0	0	Negative	1
337	1	0	0	0	Negative	1
338	1	0	0	0	Negative	1
339	1	0	0	0	Negative	1
340	1	0	0	0	Negative	1
341	1	0	0	0	Negative	1
342	1	0	0	0	Negative	1
343	1	0	0	0	Negative	1
344	1	0	0	0	Negative	1
345	1	0	0	0	Negative	1
346	1	0	0	0	Negative	1
347	1	0	0	0	Negative	1
348	1	0	0	0	Negative	1
349	1	0	0	0	Negative	1
350	1	0	0	0	Negative	1
351	1	0	0	0	Negative	1
352	1	0	0	0	Negative	1
353	1	0	0	0	Negative	1
354	1	0	0	0	Negative	1
355	1	0	0	0	Negative	1
356	1	0	0	0	Negative	1
357	1	0	0	0	Negative	1
358	1	0	0	0	Negative	1
359	1	0	0	0	Negative	1
360	1	0	0	0	Negative	1
361	1	0	0	0	Negative	1
362	1	0	0	0	Negative	1
363	1	0	0	0	Negative	1
364	1	0	0	0	Negative	1
365	1	0	0	0	Negative	1
366	1	0	0	0	Negative	1
367	1	0	0	0	Negative	1
368	1	0	0	0	Negative	1
369	1	0	0	0	Negative	1
370	1	0	0	0	Negative	1
371	1	0	0	0	Negative	1
372	1	0	0	0	Negative	1
373	1	0	0	0	Negative	1
374	1	0	0	0	Negative	1
375	1	0	0	0	Negative	1
376	1	0	0	0	Negative	1
377	1	0	0	0	Negative	1
378	1	0	0	0	Negative	1
379	1	0	0	0	Negative	1
380	1	0	0	0	Negative	1
381	1	0	0	0	Negative	1
382	1	0	0	0	Negative	1
383	1	0	0	0	Negative	1
384	1	0	0	0	Negative	1
385	1	0	0	0	Negative	1
386	1	0	51.47047487980817	2.809579942088419	Positive	0.0937029084219898
387	1	0	0	0	Negative	1
388	1	0	0	0	Negative	1
389	1	0	16.38976966504911	0.7868952012678534	Positive	0.3750406026897567
390	1	0	0	0	Negative	1
391	1	0	0	0	Negative	1
392	1	0	0	0	Negative	1
393	1	0	0	0	Negative	1
394	1	0	0	0	Negative	1
395	1	0	0	0	Negative	1
396	1	0	0	0	Negative	1
397	1	0	0	0	Negative	1
398	1	0	0	0	Negative	1
399	1	0	0	0	Negative	1
400	1	0	0	0	Negative	1
401	1	0	0	0	Negative	1
402	1	0	0	0	Negative	1
403	1	0	0	0	Negative	1
404	1	0	0	0	Negative	1
405	1	0	0	0	Negative	1
406	1	0	0	0	Negative	1
407	1	0	0	0	Negative	1
408	1	0	0	0	Negative	1
409	1	0	0	0	Negative	1
410	1	0	0	0	Negative	1
411	1	0	0	0	Negative	1
412	1	0	0	0	Negative	1
413	1	0	0	0	Negative	1
414	1	0	0	0	Negative	1
415	1	0	22.59223327213152	0.6681823493005155	Positive	0.4136860414484596
416	1	0	0	0	Negative	1
417	1	0	0	0	Negative	1
418	1	0	0	0	Negative	1
419	1	0	0	0	Negative	1
420	1	0	0	0	Negative	1
421	1	0	0	0	Negative	1
422	1	0	0	0	Negative	1
423	1	0	0	0	Negative	1
424	1	0	0	0	Negative	1
425	1	0	0	0	Negative	1
426	1	0.08149244584781141	0.01010855113179126	-0.002033047320463055	Positive	1
427	1	0	17.05263683448003	0.7158362156330966	Positive	0.3975131116254955
428	1	0	0	0	Negative	1
429	1	0	0	0	Negative	1
430	1	0	0	0	Negative	1
431	1	0	0	0	Negative	1
432	1	0	0	0	Negative	1
433	1	0	0	0	Negative	1
434	1	0	0	0	Negative	1
435	1	0	0	0	Negative	1
436	1	0	0	0	Negative	1
437	1	0	0	0	Negative	1
438	1	0	0	0	Negative	1
439	1	0	0	0	Negative	1
440	1	0	0	0	Negative	1
441	1	0	0	0	Negative	1
442	1	0	0	0	Negative	1
443	1	0	0	0	Negative	1
444	1	0	0	0	Negative	1
445	1	0	0	0	Negative	1
446	1	0	0	0	Negative	1
447	1	0	0	0	Negative	1
448	1	0	0	0	Negative	1
449	1	0	0	0	Negative	1
450	1	0	0	0	Negative	1
451	1	0	13.22189512262896	0.5213226136859141	Positive	0.470278037388202
452	1	0	0	0	Negative	1
453	1	0	0	0	Negative	1
454	1	0	0	0	Negative	1
455	1	0	0	0	Negative	1
456	1	0	0	0	Negative	1
457	1	0	0	0	Negative	1
458	1	0	0	0	Negative	1
459	1	0	0	0	Negative	1
460	1	0	0	0	Negative	1
461	1	0	0	0	Negative	1
462	1	0	0	0	Negative	1
463	1	0	0	0	Negative	1
464	1	0	0	0	Negative	1
465	1	0	0	0	Negative	1
466	1	0	0	0	Negative	1
467	1	0	11.03937575879801	0.6650126349295356	Positive	0.4147958524851315
468	1	0	0	0	Negative	1
469	1	0	0	0	Negative	1
470	1	0	0	0	Negative	1
471	1	0	0	0	Negative	1
472	1	0	0	0	Negative	1
473	1	0	0	0	Negative	1
474	1	0	0	0	Negative	1
475	1	0	0	0	Negative	1
476	1	0	0	0	Negative	1
477	1	0	0	0	Negative	1
478	1	0	0	0	Negative	1
479	1	0	0	0	Negative	1
480	1	0	0	0	Negative	1
481	1	0.08149244584781141	0.01010855113179126	-0.001947903674837548	Positive	1
482	1	0.08149244584781141	0.01010855113179126	-0.001900763350123569	Positive	1
483	1	0	0	0	Negative	1
484	1	0	0	0	Negative	1
485	1	0	0	0	Negative	1
486	1	0	0	0	Negative	1
487	1	0	0	0	Negative	1
488	1	0	0	0	Negative	1
489	1	0	0	0	Negative	1
490	1	0	0	0	Negative	1
491	1	0	13.22189512262896	0.6346533647646311	Positive	0.4256535490630423
492	1	0	0	0	Negative	1
493	1	0	0	0	Negative	1
494	1	0	0	0	Negative	1
495	1	0	0	0	Negative	1
496	1	0	0	0	Negative	1
497	1	0	0	0	Negative	1
498	1	0	0	0	Negative	1
499	1	0	0	0	Negative	1
500	1	0	0	0	Negative	1
501	1	0	0	0	Negative	1
502	1	0	0	0	Negative	1
503	1	0	0	0	Negative	1
504	1	0	0	0	Negative	1
505	1	0	13.43892793049795	0.3354554426040668	Positive	0.5624642471048487
506	1	0	0	0	Negative	1
507	1	0	0	0	Negative	1
508	1	0	0	0	Negative	1
509	1	0	0	0	Negative	1
510	1	0	0	0	Negative	1
511	1	0	0	0	Negative	1
512	1	0	0	0	Negative	1
513	1	0	0	0	Negative	1
514	1	0	0	0	Negative	1
515	1	0	0	0	Negative	1
516	1	0	0	0	Negative	1
517	1	0	0	0	Negative	1
518	1	0	0	0	Negative	1
519	1	0	0	0	Negative	1
520	1	0	0	0	Negative	1
521	1	0	0	0	Negative	1
522	1	0	0	0	Negative	1
523	1	0	0	0	Negative	1
524	1	0	0	0	Negative	1
525	1	0	0	0	Negative	1
526	1	0	30.8577143143071	1.380790656874137	Positive	0.2399665156890933
527	1	0	0	0	Negative	1
528	1	0	0	0	Negative	1
529	1	0	0	0	Negative	1
530	1	0	0	0	Negative	1
531	1	0	0	0	Negative	1
532	1	0	0	0	Negative	1
533	1	0	0	0	Negative	1
534	1	0	0	0	Negative	1
535	1	0	0	0	Negative	1
536	1	0	0	0	Negative	1
537	1	0	0	0	Negative	1
538	1	0	0	0	Negative	1
539	1	0	0	0	Negative	1
540	1	0	0	0	Negative	1
541	1	0	0	0	Negative	1
542	1	0	0	0	Negative	1
543	1	0	0	0	Negative	1
544	1	0	0	0	Negative	1
545	1	0	0	0	Negative	1
546	1	96.34710402817574	0	3.737516327891509	Negative	0.05320347294935601
547	1	0	0	0	Negative	1
548	1	0	0	0	Negative	1
549	1	0	0	0	Negative	1
550	1	0	0	0	Negative	1
551	1	0	0	0	Negative	1
552	1	0	0	0	Negative	1
553	1	0	0	0	Negative	1
554	1	0	0	0	Negative	1
555	1	0	0	0	Negative	1
556	1	0	0	0	Negative	1
557	1	0	0	0	Negative	1
558	1	0	0	0	Negative	1
559	1	0	0	0	Negative	1
560	1	0	0	0	Negative	1
561	1	0	0	0	Negative	1
562	1	0	0	0	Negative	1
563	1	0	0	0	Negative	1
564	1	0	0	0	Negative	1
565	1	0	0	0	Negative	1
566	1	0	0	0	Negative	1
567	1	0	0	0	Negative	1
568	1	0	0	0	Negative	1
569	1	0	0	0	Negative	1
570	1	0	0	0	Negative	1
571	1	0	0	0	Negative	1
572	1	0	0	0	Negative	1
573	1	0	0	0	Negative	1
574	1	0	0	0	Negative	1
575	1	0	0	0	Negative	1
576	1	0	0	0	Negative	1
577	1	0	0	0	Negative	1
578	1	0	0	0	Negative	1
579	1	0	0	0	Negative	1
580	1	0	0	0	Negative	1
581	1	0	0	0	Negative	1
582	1	25.03612419823985	0	1.931162224828578	Negative	0.1646313478029109
583	1	0	0	0	Negative	1
584	1	0	0	0	Negative	1
585	1	0	18.11548557349938	0.4392124163712516	Positive	0.5075028336019696
586	1	0	0	0	Negative	1
587	1	0	16.76854350295426	0.7374103849175633	Positive	0.3904916890736226
588	1	0	0	0	Negative	1
589	1	0	0	0	Negative	1
590	1	0	0	0	Negative	1
591	1	0	0	0	Negative	1
592	1	0	0	0	Negative	1
593	1	0	0	0	Negative	1
594	1	0	0	0	Negative	1
595	1	0	0	0	Negative	1
596	1	0	0	0	Negative	1
597	1	0	0	0	Negative	1
598	1	0	16.3702159785055	0.694430974701465	Positive	0.4046613187498274
599	1	0	10.34516729624865	0.102042814291913	Positive	0.7493918138777007
600	1	0	0	0	Negative	1
601	1	0	0	0	Negative	1
602	1	0	0	0	Negative	1
603	1	0	0	0	Negative	1
604	1	0	0	0	Negative	1
605	1	0	0	0	Negative	1
606	1	0	0	0	Negative	1
607	1	0.08149244584781141	0.01010855113179126	-0.00093835578063306	Positive	1
608	1	0	0	0	Negative	1
609	1	0	0	0	Negative	1
610	1	0.08149244584781141	0.01010855113179126	-0.002033047320463055	Positive	1
611	1	0	0	0	Negative	1
612	1	0	0	0	Negative	1
613	1	0	13.22189512262896	0.6658519819166564	Positive	0.4145015439178029
614	1	25.03612419823985	0	2.41700138358954	Negative	0.120024485739308
615	1	0	0	0	Negative	1
616	1	52.41705613535105	0	3.060940326365774	Negative	0.08019524748582774
617	1	0	0	0	Negative	1
618	1	0	0	0	Negative	1
619	1	0	0	0	Negative	1
620	1	0	0	0	Negative	1
621	1	0	0	0	Negative	1
622	1	0	0	0	Negative	1
623	1	0	0	0	Negative	1
624	1	0	0	0	Negative	1
625	1	0	0	0	Negative	1
626	1	0	0	0	Negative	1
627	1	0	0	0	Negative	1
628	1	0	0	0	Negative	1
629	1	0	0	0	Negative	1
630	1	0	0	0	Negative	1
631	1	0	0	0	Negative	1
632	1	0	0	0	Negative	1
633	1	0	0	0	Negative	1
634	1	0	0	0	Negative	1
635	1	0	0	0	Negative	1
636	1	0	0	0	Negative	1
637	1	0	0	0	Negative	1
638	1	0	0	0	Negative	1
639	1	0.01	0.1	0	Positive	1
640	1	0.01	0.1	0	Positive	1
641	1	0.01	0.1	0	Positive	1
642	1	0.01	0.1	0	Positive	1
643	1	0.01	0.1	0	Positive	1
644	1	0.01	0.1	0	Positive	1
645	1	0.01	0.1	0	Positive	1
646	1	0.01	0.1	0	Positive	1
647	1	0.01	0.1	0	Positive	1
648	1	0.01	0.1	0	Positive	1
649	1	0.01	0.1	0	Positive	1
650	1	0.01	0.1	0	Positive	1
651	1	0	0	0	Negative	1
652	1	0	0	0	Negative	1
653	1	0	0	0	Negative	1
654	1	0	0	0	Negative	1
655	1	0	0	0	Negative	1
656	1	49.60926727880508	0	2.901472397033109	Negative	0.08849868142560335
657	1	0	16.09088574530044	1.073845795885163	Positive	0.3000783845870924
658	1	0	0	0	Negative	1
659	1	0	0	0	Negative	1
660	1	0	0	0	Negative	1
661	1	0	0	0	Negative	1
662	1	0	0	0	Negative	1
663	1	0	0	0	Negative	1
664	1	0	0	0	Negative	1
665	1	0	0	0	Negative	1
666	1	0	0	0	Negative	1
667	1	0	0	0	Negative	1
668	1	0	0	0	Negative	1
669	1	0	0	0	Negative	1
670	1	0	0	0	Negative	1
671	1	0.08149244584781141	0.01010855113179126	-0.0004744252587620679	Positive	1
672	1	0	0	0	Negative	1
673	1	0	0	0	Negative	1
674	1	0	0	0	Negative	1
675	1	0	0	0	Negative	1
676	1	43.98069427248934	0	1.609929882826608	Negative	0.2045016587592391
677	1	0	0	0	Negative	1
678	1	0	0	0	Negative	1
679	1	0	18.2110748059663	0.6063398157949962	Positive	0.4361692719824092
680	1	0	0	0	Negative	1
681	1	0	0	0	Negative	1
682	1	0	0	0	Negative	1
683	1	0	16.54647395616711	0.6992066246204871	Positive	0.4030504083829829
684	1	0	0	0	Negative	1
685	1	0	0	0	Negative	1
686	1	0	0	0	Negative	1
687	1	0	0	0	Negative	1
688	1	0	0	0	Negative	1
689	1	0	0	0	Negative	1
690	1	0	0	0	Negative	1
691	1	0	0	0	Negative	1
692	1	44.15509115977865	0	2.639777223151368	Negative	0.1042181571037005
693	1	0	0	0	Negative	1
694	1	32.90393246447003	0	2.260194045723329	Negative	0.1327374278467833
695	1	0	0	0	Negative	1
696	1	0	0	0	Negative	1
697	1	0	0	0	Negative	1
698	1	0	0	0	Negative	1
699	1	0	0	0	Negative	1
700	1	0	0	0	Negative	1
701	1	0.08149244584781141	0.01010855113179126	-0.001947903674837548	Positive	1
702	1	0.08149244584781141	0.01010855113179126	-0.001947903674837548	Positive	1
703	1	0	0	0	Negative	1
704	1	0	0	0	Negative	1
705	1	0	0	0	Negative	1
706	1	0	0	0	Negative	1
707	1	0	0	0	Negative	1
708	1	0	0	0	Negative	1
709	1	0	0	0	Negative	1
710	1	0	0	0	Negative	1
711	1	0	0	0	Negative	1
712	1	0	0	0	Negative	1
713	1	0	21.87482234831189	0.7309009869683329	Positive	0.3925912994209744
714	1	0	0	0	Negative	1
715	1	0	0	0	Negative	1
716	1	0	0	0	Negative	1
717	1	0	0	0	Negative	1
718	1	0	0	0	Negative	1
719	1	0	0	0	Negative	1
720	1	0	0	0	Negative	1
721	1	0	0	0	Negative	1
722	1	0	0	0	Negative	1
723	1	0	0	0	Negative	1
724	1	0	0	0	Negative	1
725	1	0	0	0	Negative	1
726	1	0	0	0	Negative	1
727	1	0	0	0	Negative	1
728	1	0	0	0	Negative	1
729	1	0	0	0	Negative	1
730	1	0	0	0	Negative	1
731	1	0	0	0	Negative	1
732	1	42.4608222553253	0	2.846203822309372	Negative	0.09158997050799389
733	1	0	0	0	Negative	1
734	1	0	0	0	Negative	1
735	1	0	0	0	Negative	1
736	1	0	0	0	Negative	1
737	1	0	0	0	Negative	1
738	1	0	0	0	Negative	1
739	1	0	17.96651413595664	0.8784350831923007	Positive	0.348630656028544
740	1	0	0	0	Negative	1
741	1	0	0	0	Negative	1
742	1	0	0	0	Negative	1
743	1	0	0	0	Negative	1
744	1	51.14394080430045	0	2.649764004017312	Negative	0.1035652702481236
745	1	0	0	0	Negative	1
746	1	0	0	0	Negative	1
747	1	0	0	0	Negative	1
748	1	0	0	0	Negative	1
749	1	0	0	0	Negative	1
750	1	0	0	0	Negative	1
751	1	0	0	0	Negative	1
752	1	0	0	0	Negative	1
753	1	0	0	0	Negative	1
754	1	0	21.94304614111176	0.5251843144365935	Positive	0.4686385403184855
755	1	0	0	0	Negative	1
756	1	0	0	0	Negative	1
757	1	0	0	0	Negative	1
758	1	0	0	0	Negative	1
759	1	0	0	0	Negative	1
760	1	0	0	0	Negative	1
761	1	0	0	0	Negative	1
762	1	0	0	0	Negative	1
763	1	0	0	0	Negative	1
764	1	0	0	0	Negative	1
765	1	0	0	0	Negative	1
766	1	0	0	0	Negative	1
767	1	0	0	0	Negative	1
768	1	0	0	0	Negative	1
769	1	0	0	0	Negative	1
770	1	0.08149244584781141	0.01010855113179126	-0.002033047320463055	Positive	1
771	1	0	0	0	Negative	1
772	1	0	0	0	Negative	1
773	1	0	0	0	Negative	1
774	1	0	0	0	Negative	1
775	1	0	0	0	Negative	1
776	1	0	0	0	Negative	1
777	1	0	0	0	Negative	1
778	1	0	0	0	Negative	1
779	1	0	0	0	Negative	1
780	1	0	0	0	Negative	1
781	1	0	0	0	Negative	1
782	1	0	0	0	Negative	1
783	1	0	0	0	Negative	1
784	1	0	0	0	Negative	1
785	1	0	0	0	Negative	1
786	1	0.08149244584781141	0.01010855113179126	-0.00093835578063306	Positive	1
787	1	0	0	0	Negative	1
788	1	0	0	0	Negative	1
789	1	0	0	0	Negative	1
790	1	0	0	0	Negative	1
791	1	0	0	0	Negative	1
792	1	0	0	0	Negative	1
793	1	0	0	0	Negative	1
794	1	0	0	0	Negative	1
795	1	0	0	0	Negative	1
796	1	0	0	0	Negative	1
797	1	0	0	0	Negative	1
798	1	0	0	0	Negative	1
799	1	0	0	0	Negative	1
800	1	0	0	0	Negative	1
801	1	0	0	0	Negative	1
802	1	0	0	0	Negative	1
803	1	0	0	0	Negative	1
804	1	0	0	0	Negative	1
805	1	0	0	0	Negative	1
806	1	0	0	0	Negative	1
807	1	0	0	0	Negative	1
808	1	0	0	0	Negative	1
809	1	0	0	0	Negative	1
810	1	0	0	0	Negative	1
811	1	0.08149244584781141	0.01010855113179126	-0.002033047320463055	Positive	1
812	1	0	0	0	Negative	1
813	1	0	0	0	Negative	1
814	1	0	0	0	Negative	1
815	1	0	0	0	Negative	1
816	1	0	0	0	Negative	1
817	1	0	0	0	Negative	1
818	1	0	0	0	Negative	1
819	1	0	0	0	Negative	1
820	1	0	0	0	Negative	1
821	1	0	0	0	Negative	1
822	1	0	0	0	Negative	1
823	1	0	0	0	Negative	1
824	1	0	0	0	Negative	1
825	1	0	0	0	Negative	1
826	1	0	0	0	Negative	1
827	1	0	0	0	Negative	1
828	1	0	0	0	Negative	1
829	1	0	0	0	Negative	1
830	1	0	0	0	Negative	1
831	1	0	0	0	Negative	1
832	1	0	0	0	Negative	1
833	1	0	0	0	Negative	1
834	1	0	0	0	Negative	1
835	1	0	0	0	Negative	1
836	1	0	0	0	Negative	1
837	1	0	0	0	Negative	1
838	1	0	0	0	Negative	1
839	1	0	0	0	Negative	1
840	1	0	0	0	Negative	1
841	1	0	0	0	Negative	1
842	1	0	0	0	Negative	1
843	1	0	0	0	Negative	1
844	1	0	0	0	Negative	1
845	1	0	0	0	Negative	1
846	1	0	0	0	Negative	1
847	1	0	0	0	Negative	1
848	1	0	0	0	Negative	1
849	1	0	0	0	Negative	1
850	1	0	0	0	Negative	1
851	1	0	0	0	Negative	1
852	1	0	0	0	Negative	1
853	1	0	0	0	Negative	1
854	1	0	0	0	Negative	1
855	1	0	0	0	Negative	1
856	1	0	0	0	Negative	1
857	1	0	0	0	Negative	1
858	1	0	0	0	Negative	1
859	1	0	0	0	Negative	1
860	1	0	0	0	Negative	1
861	1	0	0	0	Negative	1
862	1	0	0	0	Negative	1
863	1	0	0	0	Negative	1
864	1	0	0	0	Negative	1
865	1	0	0	0	Negative	1
866	1	0	0	0	Negative	1
867	1	0	0	0	Negative	1
868	1	0	0	0	Negative	1
869	1	0	0	0	Negative	1
870	1	0	0	0	Negative	1
871	1	0	0	0	Negative	1
872	1	0	0	0	Negative	1
873	1	0	0	0	Negative	1
874	1	0	0	0	Negative	1
875	1	39.61486060216006	0	2.45275680541825	Negative	0.1173186622982575
876	1	0	0	0	Negative	1
877	1	0	0	0	Negative	1
878	1	0.08149244584781141	0.01010855113179126	-0.001973421043283352	Positive	1
879	1	0	0	0	Negative	1
880	1	0	0	0	Negative	1
881	1	0	0	0	Negative	1
882	1	0	0	0	Negative	1
883	1	0	0	0	Negative	1
884	1	0	0	0	Negative	1
885	1	1.306782469655254	9.675292639524773	-0.000127076179058605	Positive	1
886	1	0	0	0	Negative	1
887	1	0	0	0	Negative	1
888	1	0	0	0	Negative	1
889	1	0	0	0	Negative	1
890	1	0	0	0	Negative	1
891	1	0	0	0	Negative	1
892	1	0	0	0	Negative	1
893	1	0	0	0	Negative	1
894	1	0	0	0	Negative	1
895	1	0	0	0	Negative	1
896	1	0	0	0	Negative	1
897	1	0	0	0	Negative	1
898	1	0	0	0	Negative	1
899	1	0	0	0	Negative	1
900	1	0	0	0	Negative	1
901	1	0	0	0	Negative	1
902	1	0	0	0	Negative	1
903	1	0	0	0	Negative	1
904	1	0	0	0	Negative	1
905	1	0	0	0	Negative	1
906	1	0	0	0	Negative	1
907	1	0	0	0	Negative	1
908	1	0	0	0	Negative	1
909	1	0	0	0	Negative	1
910	1	0	0	0	Negative	1
911	1	0	0	0	Negative	1
912	1	0	0	0	Negative	1
913	1	0	0	0	Negative	1
914	1	0	0	0	Negative	1
915	1	0	0	0	Negative	1
916	1	0	0	0	Negative	1
917	1	0	0	0	Negative	1
918	1	0	0	0	Negative	1
919	1	0	0	0	Negative	1
920	1	0	0	0	Negative	1
921	1	0	0	0	Negative	1
922	1	0	0	0	Negative	1
923	1	0	0	0	Negative	1
924	1	0	0	0	Negative	1
925	1	0	0	0	Negative	1
926	1	0	0	0	Negative	1
927	1	0	0	0	Negative	1
928	1	0	0	0	Negative	1
929	1	0	0	0	Negative	1
930	1	0	0	0	Negative	1
931	1	0	0	0	Negative	1
932	1	0	0	0	Negative	1
933	1	0	0	0	Negative	1
934	1	0	0	0	Negative	1
935	1	0	0	0	Negative	1
936	1	19.74516959156274	0	0.9751514350470849	Negative	0.3233987775451097
937	1	0	0	0	Negative	1
938	1	0	0	0	Negative	1
939	1	0	0	0	Negative	1
940	1	0	0	0	Negative	1
941	1	0	0	0	Negative	1
942	1	0	0	0	Negative	1
943	1	0	0	0	Negative	1
944	1	0	0	0	Negative	1
945	1	0	0	0	Negative	1
946	1	0	0	0	Negative	1
947	1	0	0	0	Negative	1
948	1	0	0	0	Negative	1
949	1	0	0	0	Negative	1
950	1	0	0	0	Negative	1
951	1	0	0	0	Negative	1
952	1	0	0	0	Negative	1
953	1	0	0	0	Negative	1
954	1	0	0	0	Negative	1
955	1	0	0	0	Negative	1
956	1	0	0	0	Negative	1
957	1	0	0	0	Negative	1
958	1	0	0	0	Negative	1
959	1	0	0	0	Negative	1
960	1	0	0	0	Negative	1
961	1	0	0	0	Negative	1
962	1	0	0	0	Negative	1
963	1	0	0	0	Negative	1
964	1	0	0	0	Negative	1
965	1	0	0	0	Negative	1
966	1	0	0	0	Negative	1
967	1	0	0	0	Negative	1
968	1	48.74571429367302	0	2.824208624419029	Negative	0.09285264949473448
969	1	0	0	0	Negative	1
970	1	0	0	0	Negative	1
971	1	0	12.87212165200235	0.3918122924961978	Positive	0.5313483190419737
972	1	0	0	0	Negative	1
973	1	0	0	0	Negative	1
974	1	52.32248889503094	0	3.564031905890408	Negative	0.05904415994868395
975	1	0	0	0	Negative	1
976	1	0	0	0	Negative	1
977	1	0	0	0	Negative	1
978	1	0	0	0	Negative	1
979	1	0	0	0	Negative	1
980	1	0	0	0	Negative	1
981	1	0	0	0	Negative	1
982	1	0	0	0	Negative	1
983	1	0	0	0	Negative	1
984	1	0	0	0	Negative	1
985	1	0	0	0	Negative	1
986	1	0	0	0	Negative	1
987	1	0	0	0	Negative	1
988	1	0	0	0	Negative	1
989	1	0	0	0	Negative	1
990	1	0	0	0	Negative	1
991	1	48.37777473952844	0	3.390653018063121	Negative	0.06556697660413624
992	1	0	0	0	Negative	1
993	1	0	0	0	Negative	1
994	1	0	0	0	Negative	1
995	1	0	0	0	Negative	1
996	1	0	0	0	Negative	1
997	1	0	0	0	Negative	1
998	1	0	0	0	Negative	1
999	1	0	0	0	Negative	1
1000	1	0	0	0	Negative	1
1001	1	0	0	0	Negative	1
1002	1	0	0	0	Negative	1
1003	1	0	0	0	Negative	1
1004	1	0	0	0	Negative	1
1005	1	0	0	0	Negative	1
1006	1	0	0	0	Negative	1
1007	1	0	0	0	Negative	1
1008	1	0	0	0	Negative	1
1009	1	0	0	0	Negative	1
1010	1	0	0	0	Negative	1
1011	1	0	0	0	Negative	1
1012	1	0	0	0	Negative	1
1013	1	0	0	0	Negative	1
1014	1	0	0	0	Negative	1
1015	1	0	0	0	Negative	1
1016	1	0	0	0	Negative	1
1017	1	0	0	0	Negative	1
1018	1	0	0	0	Negative	1
1019	1	0	0	0	Negative	1
1020	1	0	0	0	Negative	1
1021	1	0	0	0	Negative	1
1022	1	0	0	0	Negative	1
1023	1	0	0	0	Negative	1
1024	1	0	0	0	Negative	1
1025	1	0	0	0	Negative	1
1026	1	0	10.09858659310707	0.05787256728404699	Positive	0.8098905910885444
1027	1	0	0	0	Negative	1
1028	1	0	0	0	Negative	1
1029	1	0	0	0	Negative	1
1030	1	0	0	0	Negative	1
1031	1	0	0	0	Negative	1
1032	1	0	0	0	Negative	1
1033	1	0	0	0	Negative	1
1034	1	0	0	0	Negative	1
1035	1	0	0	0	Negative	1
1036	1	0	0	0	Negative	1
1037	1	0	0	0	Negative	1
1038	1	0.08149244584781141	0.01010855113179126	-0.001947903674837548	Positive	1
1039	1	0	0	0	Negative	1
1040	1	0	0	0	Negative	1
1041	1	0	0	0	Negative	1
1042	1	0	0	0	Negative	1
1043	1	0	0	0	Negative	1
1044	1	0	0	0	Negative	1
1045	1	0	0	0	Negative	1
1046	1	0	0	0	Negative	1
1047	1	0	0	0	Negative	1
1048	1	0	0	0	Negative	1
1049	1	0	0	0	Negative	1
1050	1	0	0	0	Negative	1
1051	1	0	0	0	Negative	1
1052	1	0	0	0	Negative	1
1053	1	0	0	0	Negative	1
1054	1	0	0	0	Negative	1
1055	1	0	0	0	Negative	1
1056	1	0	0	0	Negative	1
1057	1	0	0	0	Negative	1
1058	1	0	0	0	Negative	1
1059	1	0	0	0	Negative	1
1060	1	0	0	0	Negative	1
1061	1	0	0	0	Negative	1
1062	1	0	0	0	Negative	1
1063	1	0	0	0	Negative	1
1064	1	0	0	0	Negative	1
1065	1	0	0	0	Negative	1
1066	1	104.8188342770993	0	4.126992385063033	Negative	0.04220429616848254
1067	1	0	0	0	Negative	1
1068	1	0	0	0	Negative	1
1069	1	0	0	0	Negative	1
1070	1	0	0	0	Negative	1
1071	1	0	0	0	Negative	1
1072	1	0	0	0	Negative	1
1073	1	0	0	0	Negative	1
1074	1	0	0	0	Negative	1
1075	1	0	0	0	Negative	1
1076	1	0	0	0	Negative	1
1077	1	0	0	0	Negative	1
1078	1	0	0	0	Negative	1
1079	1	0	0	0	Negative	1
1080	1	0	0	0	Negative	1
1081	1	0	0	0	Negative	1
1082	1	0	13.22189512262896	0.9707929857454864	Positive	0.324482490213157
1083	1	0	0	0	Negative	1
1084	1	0	0	0	Negative	1
1085	1	0	0	0	Negative	1
1086	1	0	0	0	Negative	1
1087	1	0	0	0	Negative	1
1088	1	0	0	0	Negative	1
1089	1	0	0	0	Negative	1
1090	1	0	0	0	Negative	1
1091	1	0	0	0	Negative	1
1092	1	0.08149244584781141	0.01010855113179126	-0.001994912869198728	Positive	1
1093	1	0	0	0	Negative	1
1094	1	0	0	0	Negative	1
1095	1	0	0	0	Negative	1
1096	1	0	0	0	Negative	1
1097	1	0	0	0	Negative	1
1098	1	0	0	0	Negative	1
1099	1	0	0	0	Negative	1
1100	1	0.08149244584781141	0.01010855113179126	-0.001947903674837548	Positive	1
1101	1	0	0	0	Negative	1
1102	1	0	0	0	Negative	1
1103	1	0	0	0	Negative	1
1104	1	0	0	0	Negative	1
1105	1	0	0	0	Negative	1
1106	1	0	0	0	Negative	1
1107	1	0	0	0	Negative	1
1108	1	0	0	0	Negative	1
1109	1	0	0	0	Negative	1
1110	1	0	0	0	Negative	1
1111	1	0	0	0	Negative	1
1112	1	0	0	0	Negative	1
1113	1	0	0	0	Negative	1
1114	1	0	0	0	Negative	1
1115	1	0	0	0	Negative	1
1116	1	0	0	0	Negative	1
1117	1	0	0	0	Negative	1
1118	1	0	0	0	Negative	1
1119	1	0	0	0	Negative	1
1120	1	0	0	0	Negative	1
1121	1	0	0	0	Negative	1
1122	1	0	0	0	Negative	1
1123	1	0	0	0	Negative	1
1124	1	0	0	0	Negative	1
1125	1	0	0	0	Negative	1
1126	1	0	0	0	Negative	1
1127	1	0	0	0	Negative	1
1128	1	0	0	0	Negative	1
1129	1	0	0	0	Negative	1
1130	1	0	0	0	Negative	1
1131	1	0	0	0	Negative	1
1132	1	0	0	0	Negative	1
1133	1	0	0	0	Negative	1
1134	1	0	0	0	Negative	1
1135	1	0	0	0	Negative	1
1136	1	0	0	0	Negative	1
1137	1	0	13.08393837035678	0.1698978566818461	Positive	0.680202601648364
1138	1	0	0	0	Negative	1
1139	1	0	0	0	Negative	1
1140	1	77.63945640060717	0	2.665516392351062	Negative	0.1025445385750502
1141	1	0	0	0	Negative	1
1142	1	0	0	0	Negative	1
1143	1	0	12.93852974487059	0.3225500830208201	Positive	0.5700791536922767
1144	1	0	0	0	Negative	1
1145	1	0	0	0	Negative	1
1146	1	0	0	0	Negative	1
1147	1	0	0	0	Negative	1
1148	1	0	0	0	Negative	1
1149	1	0	0	0	Negative	1
1150	1	0	0	0	Negative	1
1151	1	0	0	0	Negative	1
1152	1	0	0	0	Negative	1
1153	1	0	0	0	Negative	1
1154	1	0	0	0	Negative	1
1155	1	0	0	0	Negative	1
1156	1	0	0	0	Negative	1
1157	1	0	11.84166110702196	0.4410574579136473	Positive	0.506612506631158
1158	1	0	0	0	Negative	1
1159	1	0	0	0	Negative	1
1160	1	103.4864720509417	0	4.348892327871921	Negative	0.03703302494272798
1161	1	0	0	0	Negative	1
1162	1	0	0	0	Negative	1
1163	1	0	0	0	Negative	1
1164	1	0	0	0	Negative	1
1165	1	0	0	0	Negative	1
1166	1	0	0	0	Negative	1
1167	1	0	0	0	Negative	1
1168	1	0	0	0	Negative	1
1169	1	0	0	0	Negative	1
1170	1	0	0	0	Negative	1
1171	1	0	0	0	Negative	1
1172	1	0	0	0	Negative	1
1173	1	0	0	0	Negative	1
1174	1	0	0	0	Negative	1
1175	1	0	0	0	Negative	1
1176	1	0	0	0	Negative	1
1177	1	0	0	0	Negative	1
1178	1	0	0	0	Negative	1
1179	1	0	0	0	Negative	1
1180	1	0	0	0	Negative	1
1181	1	36.77613934138186	0	2.061377134874915	Negative	0.1510735840531963
1182	1	0	16.09088574530044	0.7339803723590315	Positive	0.3915960296592558
1183	1	0	0	0	Negative	1
1184	1	0	23.48928739566762	1.055055235297537	Positive	0.3043456867870604
1185	1	0	0	0	Negative	1
1186	1	0	0	0	Negative	1
1187	1	0	0	0	Negative	1
1188	1	0	0	0	Negative	1
1189	1	0	0	0	Negative	1
1190	1	0	0	0	Negative	1
1191	1	0	0	0	Negative	1
1192	1	0	0	0	Negative	1
1193	1	0	0	0	Negative	1
1194	1	0	0	0	Negative	1
1195	1	0	0	0	Negative	1
1196	1	0	0	0	Negative	1
1197	1	0	0	0	Negative	1
1198	1	0	0	0	Negative	1
1199	1	0	0	0	Negative	1
1200	1	0	0	0	Negative	1
1201	1	0	0	0	Negative	1
1202	1	0	0	0	Negative	1
1203	1	0	0	0	Negative	1
1204	1	0	0	0	Negative	1
1205	1	0	0	0	Negative	1
1206	1	0	0	0	Negative	1
1207	1	0	0	0	Negative	1
1208	1	0	0	0	Negative	1
1209	1	0	0	0	Negative	1
1210	1	0	0	0	Negative	1
1211	1	0	0	0	Negative	1
1212	1	0	0	0	Negative	1
1213	1	0	0	0	Negative	1
1214	1	0	0	0	Negative	1
1215	1	0	0	0	Negative	1
1216	1	0	0	0	Negative	1
1217	1	0	0	0	Negative	1
1218	1	0	0	0	Negative	1
1219	1	0	0	0	Negative	1
1220	1	0	0	0	Negative	1
1221	1	0	0	0	Negative	1
1222	1	0	0	0	Negative	1
1223	1	0	31.07382843209049	0.7138885447703807	Positive	0.3981559239340114
1224	1	0	14.17086666687964	0.8181660861684001	Positive	0.3657169053398139
1225	1	0	0	0	Negative	1
1226	1	0	0	0	Negative	1
1227	1	0	0	0	Negative	1
1228	1	0	0	0	Negative	1
1229	1	0	16.73684782758022	0.6054575954452588	Positive	0.4365032500413842
1230	1	30.14695417125442	0	2.176134969978218	Negative	0.1401660758247979
1231	1	0	0	0	Negative	1
1232	1	0	0	0	Negative	1
1233	1	0	0	0	Negative	1
1234	1	0	0	0	Negative	1
1235	1	0	0	0	Negative	1
1236	1	0	0	0	Negative	1
1237	1	0	0	0	Negative	1
1238	1	0	0	0	Negative	1
1239	1	0	0	0	Negative	1
1240	1	0	0	0	Negative	1
1241	1	0	0	0	Negative	1
1242	1	0	0	0	Negative	1
1243	1	0	0	0	Negative	1
1244	1	0	0	0	Negative	1
1245	1	0	0	0	Negative	1
1246	1	0	0	0	Negative	1
1247	1	0	0	0	Negative	1
1248	1	0	0	0	Negative	1
1249	1	0	0	0	Negative	1
1250	1	0	0	0	Negative	1
1251	1	0	0	0	Negative	1
1252	1	0	0	0	Negative	1
1253	1	0	0	0	Negative	1
1254	1	0	0	0	Negative	1
1255	1	0	0	0	Negative	1
1256	1	44.53339986746406	0	2.555485307797365	Negative	0.1099120587060941
1257	1	0	0	0	Negative	1
1258	1	31.90506427971256	0	1.906029524638855	Negative	0.1674049733427059
1259	1	0	0	0	Negative	1
1260	1	0	0	0	Negative	1
1261	1	0	0	0	Negative	1
1262	1	0	0	0	Negative	1
1263	1	0	0	0	Negative	1
1264	1	0	0	0	Negative	1
