## Supplementary material for "On the ancestry and evolution of the extinct dire wolf": HyPhy results: FormBio027803.t1.cds.aln.fa.FITTER.local.results.csv

Branch	LB	MLE	UB	Nucleotide GTR	Standard MG94	dN	dS	nonsynonymous	synonymous	original name
DireGB	0	5262.530469331687	10000	0.001119967674089693	0.001104034270485001	0.001440128125549864	4.284898708641765e-10	0.001104034270485001	1e-10	DireGB
Node16	0	5768.823988887812	10000	0.001227491844210772	0.001210250357930364	0.001578678874385526	4.284898708641765e-10	0.001210250357930364	1e-10
Node4	0.1848047347050691	0.4611536472818614	0.9256769176090985	0.003140324977131693	0.003132085961550023	0.002222997292842062	0.006118350155429682	0.001704199196551307	0.00142788676499872
Node5	0	2497.068437147342	10000	0.0005301759265239935	0.0005238637850028806	0.0006833401742214349	4.284898708641765e-10	0.0005238637850028806	1e-10
canBai_SAMN02921314	0	0	10000	1e-06	0	1.304423389789537e-10	4.284898708641765e-10	1e-10	1e-10	canBai_SAMN02921314
canLup_SAMN02921310	0	0	10000	1e-06	0	1.304423389789537e-10	4.284898708641765e-10	1e-10	1e-10	canLup_SAMN02921310
canRuf_SAMN02921317	0	0	10000	1e-06	0	1.304423389789537e-10	4.284898708641765e-10	1e-10	1e-10	canRuf_SAMN02921317
chrBra_SAMN27257233	0.3712626424127072	0.8649910407175123	1.674650022198868	0.002779662243721367	0.002778907634147656	0.00250562938201154	0.003676599011689473	0.001920871245965477	0.0008580363881821813	chrBra_SAMN27257233
cuoAlp_SAMN10180424	0.1238186074976593	0.745211859871367	2.301141374263727	0.000969589413546001	0.0009709125891866566	0.0008340405066958087	0.001420523516209951	0.0006393940136494924	0.000331518575537164	cuoAlp_SAMN10180424
lupMes_SAMEA5411047	0	0	0.3549067417692834	0.0005361292030842545	0.0005536040917327249	1.304423389789537e-10	0.00237213745776435	1e-10	0.0005536040917327249	lupMes_SAMEA5411047
lycPic_SAMN09924608	0.4589873379990574	1.47882663680004	3.437677638248063	0.001349013901799634	0.001342113995945153	0.001388025291032355	0.001191300042001137	0.001064091078017473	0.0002780229179276814	lycPic_SAMN09924608
speVen_SAMN27257238	0.8012124155892498	1.668205119763978	3.010989641443706	0.002959016966065962	0.002944964256518502	0.003119055376630836	0.002373092560875505	0.002391137264975048	0.0005538269915434552	speVen_SAMN27257238
uroCin_SAMN04495241	0.08570298467448992	0.2398849287257174	0.5167541814773357	0.003997106814520415	0.00408510732051592	0.002041099572922504	0.01079946573103927	0.001564752356404638	0.002520354964111277	uroCin_SAMN04495241
vulVul_marble_Fox4	0.1775775085690679	0.383704329568626	0.7062681522154691	0.004523649655219358	0.004578870858011275	0.002976001649583787	0.009844133850896377	0.002281469094220973	0.002297401763790302	vulVul_marble_Fox4
