## Supplementary material for "On the ancestry and evolution of the extinct dire wolf": HyPhy results: FormBio027803.t1.cds.aln.fa.MEME.json.tsv

Codon	Partition	alpha	beta^-1	p^-1	beta^+	p^+	LRT	p-value	#branches	TotalBranchLength	MEME_LogL	FEL_LogL	FEL_alpha	FEL_beta	Selection
1	1	0	0	1	0	0	0	1	0	0	0	0	1	0	No
2	1	0	0	1	0	0	0	1	0	0	0	0	1	0	No
3	1	0	0	1	0	0	0	1	0	0	0	0	1	0	No
4	1	0	0	1	0	0	0	1	0	0	0	0	1	0	No
5	1	0	0	1	0	0	0	1	0	0	0	0	1	0	No
6	1	0	0	1	0	0	0	1	0	0	0	0	1	0	No
7	1	0	0	1	0	0	0	1	0	0	0	0	1	0	No
8	1	0	0	1	0	0	0	1	0	0	0	0	1	0	No
9	1	0	0	1	0	0	0	1	0	0	0	0	1	0	No
10	1	0	0	0.9991362520746339	0.1	0.0008637479253661429	-0.0004154312586104325	0.6666666666666666	0	0	-3.752496690171669	-3.752704405800974	1	0	No
11	1	0	0	1	0	0	0	1	0	0	0	0	1	0	No
12	1	0	0	1	0	0	0	1	0	0	0	0	1	0	No
13	1	0	0	0.9991362520746339	0.1	0.0008637479253661429	-0.0004154312585740172	0.6666666666666666	0	0	-4.387664564434454	-4.387872280063741	1	0	No
14	1	0	0	0.9991362520746339	0.1	0.0008637479253661429	-0.000377791218370227	0.6666666666666666	0	0	-3.933560903087076	-3.933749798696261	1	0	No
15	1	0	0	0.9991362520746339	0.1	0.0008637479253661429	-0.0003014140468389215	0.6666666666666666	0	0	-3.443406178977629	-3.443556886001048	1	0	No
16	1	0	0	0.9991362520746339	0.1	0.0008637479253661429	-0.0004400223006371107	0.6666666666666666	0	0	-3.655740509833567	-3.655960520983886	1	0	No
17	1	0	0	1	0	0	0	1	0	0	0	0	1	0	No
18	1	0	0	0.9991362520746339	0.1	0.0008637479253661429	-0.0004885818005817555	0.6666666666666666	0	0	-4.619591064798089	-4.61983535569838	1	0	No
19	1	0	0	1	0.4606676714282781	0	0	0.6666666666666666	0	0	-4.06484403437005	-4.061441837324682	0.9966035838690281	0.6296541641433383	No
20	1	0.02591502284618826	0.0006546238179213684	0.0007064890110442829	152.9433392901695	0.9992935109889557	1.008662403064179	0.3160004722480531	1	0	-10.81225068251687	-10.81373925273003	1	0	No
21	1	0	0	0.9991362520746339	0.1	0.0008637479253661429	-0.000401878426909974	0.6666666666666666	0	0	-4.490833227103762	-4.491034166317217	1	0	No
22	1	0	0	0.9991362520746339	0.1	0.0008637479253661429	-0.000355911809330145	0.6666666666666666	0	0	-3.897509840325007	-3.897687796229672	1	0	No
23	1	0.02608721227055753	0.01370354697817451	0.455884464629784	137.0478827981926	0.5441155353702161	0.5753670006858194	0.4094398254344386	1	0	-10.59162137603128	-10.58715984232198	0.9955484041471342	0	No
24	1	0	0	0.9991362520746339	0.1	0.0008637479253661429	-0.0005804208395652211	0.6666666666666666	0	0	-4.59300371799281	-4.593293928412593	1	0	No
25	1	202.3509324196168	0	0.7611076103271341	0	0.2388923896728659	0	0.6666666666666666	0	0	-9.062975805735094	-9.062979693503383	1	203.4085185724743	No
26	1	0	0	1	0	0	0	1	0	0	0	0	1	0	No
27	1	0	0	0.009610687869117831	69.54928003988297	0.9903893121308822	0.3665825307353323	0.4687212994143368	0	0	-8.712595103033092	-8.71297953950905	1	0	No
28	1	0	0	1	0	0	0	1	0	0	0	0	1	0	No
29	1	0	0	1	0	0	0	1	0	0	0	0	1	0	No
30	1	0	0	1	0	0	0	1	0	0	0	0	1	0	No
31	1	1.289602909728712	0	1	0.6386835485659825	0	0	0.6666666666666666	0	0	-4.27941323063299	-4.270624080100152	0.9912493611393653	1.301235659993812	No
32	1	0	0	0.9991362520746339	0.1	0.0008637479253661429	-0.0002838136153444637	0.6666666666666666	0	0	-3.872797568756709	-3.872939475564381	1	0	No
33	1	0	0	0.9991362520746339	0.1	0.0008637479253661429	-0.0003170255251436771	0.6666666666666666	0	0	-4.109844171180945	-4.110002683943517	1	0	No
34	1	0	0	1	0.658977746783739	0	0	0.6666666666666666	0	0	-3.887790377240429	-3.880377624409276	0.9926146538592444	0.9400491821868175	No
35	1	0	0	0.9991362520746339	0.1	0.0008637479253661429	-0.0004615913153553919	0.6666666666666666	0	0	-4.685331930758814	-4.685562726416491	1	0	No
36	1	0	0	1	0.4606676714282781	0	0	0.6666666666666666	0	0	-3.844760458507751	-3.841232690321073	0.9964784470765101	0.6296541641433383	No
37	1	1.289602909728712	0	1	0.6386835485659825	0	0	0.6666666666666666	0	0	-4.278134205799152	-4.270624080100152	0.9925180048292986	1.301235659993812	No
38	1	0.4069995354559408	0	1	0.7564198487799652	0	0	0.6666666666666666	0	0	-3.728983815950793	-3.728235980212824	0.9992524438214458	1.081112239763937	No
39	1	0	0	0.9991362520746339	0.1	0.0008637479253661429	-0.0003170255251436771	0.6666666666666666	0	0	-4.109844171180945	-4.110002683943517	1	0	No
40	1	0	0	0.9991362520746339	0.1	0.0008637479253661429	-0.000307188102242506	0.6666666666666666	0	0	-4.490833227103762	-4.490986821154883	1	0	No
41	1	0	0	0.9991362520746339	0.1	0.0008637479253661429	-0.0002415761527085891	0.6666666666666666	0	0	-3.443406178977629	-3.443526967053983	1	0	No
42	1	0	0	0.9991362520746339	0.1	0.0008637479253661429	-0.0002838136153444637	0.6666666666666666	0	0	-3.872797568756709	-3.872939475564381	1	0	No
43	1	0	0	0.9991362520746339	0.1	0.0008637479253661429	-0.0002712289004858093	0.6666666666666666	0	0	-4.109844171180945	-4.109979785631188	1	0	No
44	1	0	0	0.9991362520746339	0.1	0.0008637479253661429	-0.0003187980361474274	0.6666666666666666	0	0	-4.092711955265213	-4.092871354283287	1	0	No
45	1	0.6768604410260337	0.02226129832625571	1	1.616433700700329	0	-0.009224358503917784	0.6666666666666666	0	0	-3.886083949807314	-3.885041866085774	0.99895845905909	0.9400491821868175	No
46	1	0	0	0.9991362520746339	0.1	0.0008637479253661429	-0.0002248435727487674	0.6666666666666666	0	0	-3.298393028824291	-3.298505450610665	1	0	No
47	1	0	0	0.9991362520746339	0.1	0.0008637479253661429	-0.0002982240560900351	0.6666666666666666	0	0	-4.195177206649367	-4.195326318677412	1	0	No
48	1	0	0	0.9991362520746339	0.1	0.0008637479253661429	-0.000290364654641273	0.6666666666666666	0	0	-3.984423190535305	-3.984568372862626	1	0	No
49	1	0	0	0.9991362520746339	0.1	0.0008637479253661429	-0.0002327484013040504	0.6666666666666666	0	0	-4.085131899612647	-4.085248273813299	1	0	No
50	1	1.488653451211722	0.04896040095296346	0.7327254249999998	1.382813806975086	0.2672745750000002	0	0.6666666666666666	0	0	-4.723931543848702	-4.723649536411483	0.9997180323231258	1.301235659993812	No
51	1	0	0	0.9991362520746339	0.1	0.0008637479253661429	-0.0003584058573240512	0.6666666666666666	0	0	-3.933560903087076	-3.933740106015738	1	0	No
52	1	0	0	0.9991362520746339	0.1	0.0008637479253661429	-0.00033976094288235	0.6666666666666666	0	0	-4.092711955265213	-4.092881835736654	1	0	No
53	1	1.289602909728712	0	1	0.6386835485659825	0	0	0.6666666666666666	0	0	-4.278673239899436	-4.270624080100152	0.9919831479455226	1.301235659993812	No
54	1	0	0	0.9991362520746339	0.1	0.0008637479253661429	-0.00033976094288235	0.6666666666666666	0	0	-4.092711955265213	-4.092881835736654	1	0	No
55	1	0	0	0.9991362520746339	0.1	0.0008637479253661429	-0.000362941243015058	0.6666666666666666	0	0	-3.976843134882738	-3.977024605504246	1	0	No
56	1	0	0	0.9991362520746339	0.1	0.0008637479253661429	-0.0004077884303974599	0.6666666666666666	0	0	-4.282090556859664	-4.282294451074863	1	0	No
57	1	0	0	0.9991362520746339	0.1	0.0008637479253661429	-0.0003975646008500533	0.6666666666666666	0	0	-3.547451745103658	-3.547650527404083	1	0	No
58	1	0	0	0.9991362520746339	0.1	0.0008637479253661429	-0.000329218100832307	0.6666666666666666	0	0	-4.490833227103762	-4.490997836154178	1	0	No
59	1	0	0	0.9991362520746339	0.1	0.0008637479253661429	-0.0003494137773571993	0.6666666666666666	0	0	-4.362952292866155	-4.363126999754834	1	0	No
60	1	0	0	0.9991362520746339	0.1	0.0008637479253661429	-0.000244203972552981	0.6666666666666666	0	0	-4.061441837324682	-4.061563939310958	1	0	No
61	1	0	0	0.9991362520746339	0.1	0.0008637479253661429	-0.000144321681022852	0.6666666666666666	0	0	-3.855665352840977	-3.855737513681489	1	0	No
62	1	0.03242155100390629	0.01722385715626159	0.7266255302707052	850.7429385589617	0.2733744697292948	0.5723893157192208	0.4102026508956948	1	0	-9.866966513756925	-9.747404249182388	0.8873087581908523	0	No
63	1	0	0	0.9991362520746339	0.1	0.0008637479253661429	-0.000269494829447936	0.6666666666666666	0	0	-4.7031675579597	-4.703302305374424	1	0	No
64	1	0	0	0.9991362520746339	0.1	0.0008637479253661429	-0.0003336962455300352	0.6666666666666666	0	0	-3.315525244740023	-3.315692092862788	1	0	No
65	1	0	0	1	0.2223056743341221	0	0	0.6666666666666666	0	0	-4.067365116073721	-4.061441837324682	0.9940942292808526	0.969568493409144	No
66	1	0	0	0.9991362520746339	0.1	0.0008637479253661429	-0.000244203972552981	0.6666666666666666	0	0	-4.061441837324682	-4.061563939310958	1	0	No
67	1	0	0	0.9991362520746339	0.1	0.0008637479253661429	-0.0003938950716886325	0.6666666666666666	0	0	-4.050164056496029	-4.050361004031873	1	0	No
68	1	0	0	0.9991362520746339	0.1	0.0008637479253661429	-0.0003814094574705607	0.6666666666666666	0	0	-3.315525244740023	-3.315715949468758	1	0	No
69	1	0	0	0.9991362520746339	0.1	0.0008637479253661429	-0.0003917607375552024	0.6666666666666666	0	0	-4.092711955265213	-4.092907835633991	1	0	No
70	1	0	0	1	0.4606676714282781	0	0	0.6666666666666666	0	0	-3.845592487946263	-3.841232690321073	0.9956496924955716	0.6296541641433383	No
71	1	0	0	0.9991362520746339	0.1	0.0008637479253661429	-0.0003602363961530131	0.6666666666666666	0	0	-4.085131899612647	-4.085312017810724	1	0	No
72	1	0	0	0.9991362520746339	0.1	0.0008637479253661429	-0.0004184888670639708	0.6666666666666666	0	0	-4.502550580463788	-4.50275982489732	1	0	No
73	1	0	0	0.9991362520746339	0.1	0.0008637479253661429	-0.0004184888668454789	0.6666666666666666	0	0	-3.959710918967007	-3.95992016340043	1	0	No
74	1	0	0	0.9991362520746339	0.1	0.0008637479253661429	-0.00037597595272576	0.6666666666666666	0	0	-3.769628906087401	-3.769816894063764	1	0	No
75	1	0	0	0.9991362520746339	0.1	0.0008637479253661429	-0.0004216132008059148	0.6666666666666666	0	0	-3.530319529187927	-3.53053033578833	1	0	No
76	1	0	0	1	0.4606676714282781	0	0	0.6666666666666666	0	0	-3.845592487946263	-3.841232690321073	0.9956496924955716	0.6296541641433383	No
77	1	0	0	0.9991362520746339	0.1	0.0008637479253661429	-0.0003759759527390827	0.6666666666666666	0	0	-4.387664564434454	-4.387852552410823	1	0	No
78	1	0	0	1	0.2223056743341221	0	0	0.6666666666666666	0	0	-4.370969154154131	-4.362952292866155	0.9920151880418666	0.969568493409144	No
79	1	0	0	0.9991362520746339	0.1	0.0008637479253661429	-0.0003565924892843242	0.6666666666666666	0	0	-4.390379321589573	-4.390557617834215	1	0	No
80	1	0	0	0.9991362520746339	0.1	0.0008637479253661429	-0.000369365300763036	0.6666666666666666	0	0	-4.085131899612647	-4.085316582263029	1	0	No
81	1	0	0	0.9991362520746339	0.1	0.0008637479253661429	-0.0004500124297788233	0.6666666666666666	0	0	-4.001555406451036	-4.001780412665926	1	0	No
82	1	0	0	0.9991362520746339	0.1	0.0008637479253661429	-0.0004800494164616254	0.6666666666666666	0	0	-4.195177206649367	-4.195417231357598	1	0	No
83	1	0	0	0.9991362520746339	0.1	0.0008637479253661429	-0.0005112512951104264	0.6666666666666666	0	0	-4.407511537505305	-4.40776716315286	1	0	No
84	1	0	0	0.9991362520746339	0.1	0.0008637479253661429	-0.0004148716885774562	0.6666666666666666	0	0	-3.655740509833567	-3.655947945677856	1	0	No
85	1	0	0	0.9991362520746339	0.1	0.0008637479253661429	-0.0004764182336050027	0.6666666666666666	0	0	-4.001555406451036	-4.001793615567839	1	0	No
86	1	0	0	1	0.4606676714282781	0	0	0.6666666666666666	0	0	-3.845848321822526	-3.841232690321073	0.9953950041556691	0.6296541641433383	No
87	1	0	0	0.9991362520746339	0.1	0.0008637479253661429	-0.0003282894784550905	0.6666666666666666	0	0	-4.181447955414617	-4.181612100153845	1	0	No
88	1	0	0	0.9991362520746339	0.1	0.0008637479253661429	-0.000424712203968447	0.6666666666666666	0	0	-3.315525244740023	-3.315737600842007	1	0	No
89	1	0	0	0.9991362520746339	0.1	0.0008637479253661429	-0.0003987860959613343	0.6666666666666666	0	0	-3.298393028824291	-3.298592421872272	1	0	No
90	1	0	0	0.9991362520746339	0.1	0.0008637479253661429	-0.0003987860959613343	0.6666666666666666	0	0	-3.298393028824291	-3.298592421872272	1	0	No
91	1	0	0	0.009623974599071746	49.95070139286294	0.9903760254009283	0.48236671798972	0.4342947736882254	1	0	-8.62017747666464	-8.620614376630622	1	0	No
92	1	78.08835351514207	0	0.7693541013466604	0.5302965402154367	0.2306458986533396	0	0.6666666666666666	0	0	-7.950494319031088	-7.951910755541305	1	76.04477633933807	No
93	1	0	0	0.9991362520746339	0.1	0.0008637479253661429	-0.0004328723426993974	0.6666666666666666	0	0	-4.092711955265213	-4.092928391436563	1	0	No
94	1	0	0	0.9991362520746339	0.1	0.0008637479253661429	-0.0005477664235780111	0.6666666666666666	0	0	-4.81321286499642	-4.813486748208209	1	0	No
95	1	0	0	1	0	0	0	1	0	0	0	0	1	0	No
96	1	0	0	0.9991362520746339	0.1	0.0008637479253661429	-0.0002206355659311043	0.6666666666666666	0	0	-3.855665352840977	-3.855775670623943	1	0	No
97	1	0	0	0.9991362520746339	0.1	0.0008637479253661429	-0.0003980396639544637	0.6666666666666666	0	0	-4.085131899612647	-4.085330919444624	1	0	No
98	1	0	0	0.9991362520746339	0.1	0.0008637479253661429	-0.0006292652823240985	0.6666666666666666	0	0	-4.299222772775396	-4.299537405416558	1	0	No
99	1	0	0	1	0	0	0	1	0	0	0	0	1	0	No
100	1	0	0	1	0	0	0	1	0	0	0	0	1	0	No
101	1	0.4069995354559408	0	1	0.7564198487799652	0	0	0.6666666666666666	0	0	-3.72942216182874	-3.728400997462213	0.9989793568443224	1.081112239763937	No
102	1	0	0	0.9991362520746339	0.1	0.0008637479253661429	-0.000462405703034463	0.6666666666666666	0	0	-3.959710918967007	-3.959942121818524	1	0	No
103	1	0	0	1	0	0	0	1	0	0	0	0	1	0	No
104	1	0	0	1	0	0	0	1	0	0	0	0	1	0	No
105	1	0	0	0.9991362520746339	0.1	0.0008637479253661429	-0.0004692260665803971	0.6666666666666666	0	0	-3.547451745103658	-3.547686358136948	1	0	No
106	1	0	0	0.9991362520746339	0.1	0.0008637479253661429	-0.0003854280975517099	0.6666666666666666	0	0	-3.530319529187927	-3.530512243236703	1	0	No
107	1	0	0	0.9991362520746339	0.1	0.0008637479253661429	-0.0003854280975517099	0.6666666666666666	0	0	-3.530319529187927	-3.530512243236703	1	0	No
108	1	0.4069995354559408	0	1	0.7564198487799652	0	0	0.6666666666666666	0	0	-4.069959574384412	-4.068299252392236	0.9983410555797865	1.081112239763937	No
109	1	1.289602909728712	0	1	0.6386835485659825	0	0	0.6666666666666666	0	0	-4.279108186083003	-4.270624080100152	0.9915517824783202	1.301235659993812	No
110	1	0	0	0.9991362520746339	0.1	0.0008637479253661429	-0.0003437071519432067	0.6666666666666666	0	0	-3.752496690171669	-3.75266854374764	1	0	No
111	1	119.1366549560898	0	0.7574823905674637	0.6736822291077917	0.2425176094325363	0	0.6666666666666666	0	0	-10.04560149123569	-10.04686725652357	1	119.0926202431289	No
112	1	0	0	0.9991362520746339	0.1	0.0008637479253661429	-0.0003437071519432067	0.6666666666666666	0	0	-3.752496690171669	-3.75266854374764	1	0	No
113	1	0	0	0.9991362520746339	0.1	0.0008637479253661429	-0.0003825717068712819	0.6666666666666666	0	0	-3.959710918967007	-3.959902204820442	1	0	No
114	1	0	0	0.9991362520746339	0.1	0.0008637479253661429	-0.0004190684733842431	0.6666666666666666	0	0	-3.547451745103658	-3.54766127934035	1	0	No
115	1	0	0	0.9991362520746339	0.1	0.0008637479253661429	-0.0004493834326204649	0.6666666666666666	0	0	-4.407511537505305	-4.407736229221615	1	0	No
116	1	0	0	0.9991362520746339	0.1	0.0008637479253661429	-0.0003206181579393785	0.6666666666666666	0	0	-3.872797568756709	-3.872957877835679	1	0	No
117	1	0	0	0.9991362520746339	0.1	0.0008637479253661429	-0.0004190684733842431	0.6666666666666666	0	0	-3.547451745103658	-3.54766127934035	1	0	No
118	1	0	0	0.9991362520746339	0.1	0.0008637479253661429	-0.0003581371302896486	0.6666666666666666	0	0	-4.109844171180945	-4.11002323974609	1	0	No
119	1	0	0	0.9991362520746339	0.1	0.0008637479253661429	-0.000520624235358369	0.6666666666666666	0	0	-4.299222772775396	-4.299483084893075	1	0	No
120	1	0	0	0.9991362520746339	0.1	0.0008637479253661429	-0.0004528586993366446	0.6666666666666666	0	0	-4.050164056496029	-4.050390485845697	1	0	No
121	1	0	0	0.9991362520746339	0.1	0.0008637479253661429	-0.0003854280975517099	0.6666666666666666	0	0	-3.530319529187927	-3.530512243236703	1	0	No
122	1	0	0	0.9991362520746339	0.1	0.0008637479253661429	-0.0003825717068712819	0.6666666666666666	0	0	-3.959710918967007	-3.959902204820442	1	0	No
123	1	0	0	0.7391733783131365	551.0659881627827	0.2608266216868635	0.6653056736041698	0.3873149135329572	1	0	-8.992193646482537	-8.945695140015243	0.9545659862420643	0	No
124	1	0	0	0.9991362520746339	0.1	0.0008637479253661429	-0.0003854280975517099	0.6666666666666666	0	0	-3.530319529187927	-3.530512243236703	1	0	No
125	1	0	0	0.9991362520746339	0.1	0.0008637479253661429	-0.0005214516895755139	0.6666666666666666	0	0	-4.685331930758814	-4.685592656603601	1	0	No
126	1	0	0	0.9991362520746339	0.1	0.0008637479253661429	-0.0001825424335386572	0.6666666666666666	0	0	-3.855665352840977	-3.855756624057747	1	0	No
127	1	0	0	0.9991362520746339	0.1	0.0008637479253661429	-0.0003854280975517099	0.6666666666666666	0	0	-3.530319529187927	-3.530512243236703	1	0	No
128	1	0	0	0.9991362520746339	0.1	0.0008637479253661429	-0.0004528586993366446	0.6666666666666666	0	0	-4.050164056496029	-4.050390485845697	1	0	No
129	1	0	0	0.9991362520746339	0.1	0.0008637479253661429	-0.0003437071519094559	0.6666666666666666	0	0	-4.387664564434454	-4.387836418010409	1	0	No
130	1	0	0	0.9991362520746339	0.1	0.0008637479253661429	-0.0003581371302896486	0.6666666666666666	0	0	-4.109844171180945	-4.11002323974609	1	0	No
131	1	0	0	0.9991362520746339	0.1	0.0008637479253661429	-0.0003437071518961332	0.6666666666666666	0	0	-3.769628906087401	-3.769800759663349	1	0	No
132	1	0	0	0.9991362520746339	0.1	0.0008637479253661429	-0.0004113900605435816	0.6666666666666666	0	0	-4.001555406451036	-4.001761101481308	1	0	No
133	1	0	0	0.9991362520746339	0.1	0.0008637479253661429	-0.0003073312841754827	0.6666666666666666	0	0	-3.897509840325007	-3.897663505967095	1	0	No
134	1	0	0	0.9991362520746339	0.1	0.0008637479253661429	-0.0003293181480081842	0.6666666666666666	0	0	-4.085131899612647	-4.085296558686651	1	0	No
135	1	0	0	0.9991362520746339	0.1	0.0008637479253661429	-0.0003581371302896486	0.6666666666666666	0	0	-4.109844171180945	-4.11002323974609	1	0	No
136	1	0	0	0.9991362520746339	0.1	0.0008637479253661429	-0.0005206242353725798	0.6666666666666666	0	0	-4.824930218356446	-4.825190530474132	1	0	No
137	1	0	0	0.9991362520746339	0.1	0.0008637479253661429	-0.0004454731822338687	0.6666666666666666	0	0	-4.165487403450712	-4.165710140041829	1	0	No
138	1	0	0	0.9991362520746339	0.1	0.0008637479253661429	-0.000319438793466631	0.6666666666666666	0	0	-3.872797568756709	-3.872957288153442	1	0	No
139	1	0	0	0.9991362520746339	0.1	0.0008637479253661429	-0.0003825717070782275	0.6666666666666666	0	0	-4.502550580463788	-4.502741866317328	1	0	No
140	1	0	0	0.9991362520746339	0.1	0.0008637479253661429	-0.0003359332026526829	0.6666666666666666	0	0	-3.744916634519102	-3.745084601120428	1	0	No
141	1	0	0	0.9991362520746339	0.1	0.0008637479253661429	-0.0003581371301599745	0.6666666666666666	0	0	-4.092711955265213	-4.092891023830293	1	0	No
142	1	266.676715144679	0	0.7758999041280347	0.2286953772475428	0.2241000958719653	0	0.6666666666666666	0	0	-8.710844120795429	-8.711764091660555	1	259.1966307035287	No
143	1	0	0	0.9991362520746339	0.1	0.0008637479253661429	-0.0003299356905559492	0.6666666666666666	0	0	-3.298393028824291	-3.298557996669569	1	0	No
144	1	0	0	0.9991362520746339	0.1	0.0008637479253661429	-0.0003359332026526829	0.6666666666666666	0	0	-3.744916634519102	-3.745084601120428	1	0	No
145	1	0	0	0.9991362520746339	0.1	0.0008637479253661429	-0.0003658157105341786	0.6666666666666666	0	0	-3.655740509833567	-3.655923417688834	1	0	No
146	1	0	0	0.9991362520746339	0.1	0.0008637479253661429	-0.0003437071518961332	0.6666666666666666	0	0	-3.769628906087401	-3.769800759663349	1	0	No
147	1	0	0	0.9991362520746339	0.1	0.0008637479253661429	-0.00028046381389224	0.6666666666666666	0	0	-4.181447955414617	-4.181588187321563	1	0	No
148	1	0	0	0.9991362520746339	0.1	0.0008637479253661429	-0.0003792101304451734	0.6666666666666666	0	0	-4.282090556859664	-4.282280161924887	1	0	No
149	1	0	0	0.9991362520746339	0.1	0.0008637479253661429	-0.0003100421702288969	0.6666666666666666	0	0	-4.085131899612647	-4.085286920697762	1	0	No
150	1	0	0	0.9991362520746339	0.1	0.0008637479253661429	-0.0004119991886302188	0.6666666666666666	0	0	-4.195177206649367	-4.195383206243682	1	0	No
151	1	0	0	1	0.658977746783739	0	0	0.6666666666666666	0	0	-3.888261605340852	-3.880377624409276	0.9921470161321017	0.9400491821868175	No
152	1	0	0	0.9991362520746339	0.1	0.0008637479253661429	-0.0003106233494793997	0.6666666666666666	0	0	-3.298393028824291	-3.298548340499031	1	0	No
153	1	0	0	0.9991362520746339	0.1	0.0008637479253661429	-0.0003628674927886877	0.6666666666666666	0	0	-3.530319529187927	-3.530500962934321	1	0	No
154	1	946.4170626823726	0	0.7004737966174036	0	0.2995262033825964	0	0.6666666666666666	0	0	-6.432858257765374	-6.432885194479312	1	942.6521710735509	No
155	1	0.4069995354559408	0	1	0.7564198487799652	0	0	0.6666666666666666	0	0	-3.729060046018452	-3.728264678551298	0.9992049487536656	1.081112239763937	No
156	1	0	0	0.9991362520746339	0.1	0.0008637479253661429	-0.0003873098462463531	0.6666666666666666	0	0	-4.001555406451036	-4.001749061374159	1	0	No
157	1	0	0	0.9991362520746339	0.1	0.0008637479253661429	-0.0003658157105341786	0.6666666666666666	0	0	-3.655740509833567	-3.655923417688834	1	0	No
158	1	0	0	0.9991362520746339	0.1	0.0008637479253661429	-0.0004190684733842431	0.6666666666666666	0	0	-3.547451745103658	-3.54766127934035	1	0	No
159	1	0	0	0.9991362520746339	0.1	0.0008637479253661429	-0.0004113900605373644	0.6666666666666666	0	0	-3.984423190535305	-3.984628885565574	1	0	No
160	1	0	0	0.9991362520746339	0.1	0.0008637479253661429	-0.0004190684733842431	0.6666666666666666	0	0	-3.547451745103658	-3.54766127934035	1	0	No
161	1	0	0	0.9991362520746339	0.1	0.0008637479253661429	-0.0004454731822338687	0.6666666666666666	0	0	-4.165487403450712	-4.165710140041829	1	0	No
162	1	0	0	0.9991362520746339	0.1	0.0008637479253661429	-0.0003470239313845269	0.6666666666666666	0	0	-4.490833227103762	-4.491006739069454	1	0	No
163	1	0.08342435238957376	0.04778760657249147	0.8957931928464139	15540.35748323881	0.1042068071535861	6.492132538705892	0.01752383398546631	1	0	-16.44895215962786	-10.66609004757172	0.003079887797620695	0	Episodic
164	1	0	0	1	0.658977746783739	0	0	0.6666666666666666	0	0	-3.88875187544156	-3.880377624409276	0.9916607153336718	0.9400491821868175	No
165	1	0	0	0.9991362520746339	0.1	0.0008637479253661429	-0.0004113900605435816	0.6666666666666666	0	0	-4.001555406451036	-4.001761101481308	1	0	No
166	1	0	0	0.9991362520746339	0.1	0.0008637479253661429	-0.0003206181579393785	0.6666666666666666	0	0	-3.872797568756709	-3.872957877835679	1	0	No
167	1	0	0	1	0.4606676714282781	0	0	0.6666666666666666	0	0	-3.845218002401043	-3.841232690321073	0.9960226187369189	0.6296541641433383	No
168	1	0.03240379231986607	0.001017049496059669	0.0007067589657481016	63.1576834564519	0.9992932410342519	0.5287839846582241	0.4216155022741045	0	0	-7.439501763947545	-7.440679937665758	1	0	No
169	1	0	0	0.009610687878948624	117.6986711052987	0.9903893121210514	1.881996431547936	0.1941195270928199	1	0	-9.739506424267464	-9.740111379889434	1	0	No
170	1	0	0	1	0	0	0	1	0	0	0	0	1	0	No
171	1	0	0	0.9991362520746339	0.1	0.0008637479253661429	-0.0004740685046051851	0.6666666666666666	0	0	-4.27377616818062	-4.274013202432923	1	0	No
172	1	0	0	1	0	0	0	1	0	0	0	0	1	0	No
173	1	0	0	1	0	0	0	1	0	0	0	0	1	0	No
174	1	0	0	1	0	0	0	1	0	0	0	0	1	0	No
175	1	0	0	1	0	0	0	1	0	0	0	0	1	0	No
176	1	0	0	1	0	0	0	1	0	0	0	0	1	0	No
177	1	0	0	1	0	0	0	1	0	0	0	0	1	0	No
178	1	0	0	1	0	0	0	1	0	0	0	0	1	0	No
179	1	0	0	1	0	0	0	1	0	0	0	0	1	0	No
180	1	0	0	1	0	0	0	1	0	0	0	0	1	0	No
181	1	0	0	1	0	0	0	1	0	0	0	0	1	0	No
182	1	0	0	1	0	0	0	1	0	0	0	0	1	0	No
183	1	0	0	1	0	0	0	1	0	0	0	0	1	0	No
184	1	0	0	1	0	0	0	1	0	0	0	0	1	0	No
185	1	0	0	1	0	0	0	1	0	0	0	0	1	0	No
186	1	0	0	1	0	0	0	1	0	0	0	0	1	0	No
187	1	0	0	1	0	0	0	1	0	0	0	0	1	0	No
188	1	0	0	1	0	0	0	1	0	0	0	0	1	0	No
189	1	0	0	1	0	0	0	1	0	0	0	0	1	0	No
190	1	472.0633423966268	0	0.7465204519486145	0.7895876020170055	0.2534795480513855	0	0.6666666666666666	0	0	-6.077649806789275	-6.081296455412121	1	455.62670625206	No
191	1	0	0	1	0	0	0	1	0	0	0	0	1	0	No
192	1	0	0	1	0	0	0	1	0	0	0	0	1	0	No
193	1	0	0	1	0	0	0	1	0	0	0	0	1	0	No
194	1	0	0	1	0	0	0	1	0	0	0	0	1	0	No
195	1	0	0	1	0	0	0	1	0	0	0	0	1	0	No
196	1	0	0	1	0	0	0	1	0	0	0	0	1	0	No
197	1	0	0	1	0	0	0	1	0	0	0	0	1	0	No
198	1	0	0	1	0	0	0	1	0	0	0	0	1	0	No
199	1	0	0	1	0	0	0	1	0	0	0	0	1	0	No
200	1	0	0	0.9991362520746339	0.1	0.0008637479253661429	-0.0004624057032547313	0.6666666666666666	0	0	-4.502550580463788	-4.502781783315416	1	0	No
201	1	0	0	1	0	0	0	1	0	0	0	0	1	0	No
202	1	0	0	0.9991362520746339	0.1	0.0008637479253661429	-0.0002817517978357387	0.6666666666666666	0	0	-4.398505014337759	-4.398645890236677	1	0	No
203	1	0	0	1	0	0	0	1	0	0	0	0	1	0	No
204	1	0	0	0.9991362520746339	0.1	0.0008637479253661429	-0.0002817517978357387	0.6666666666666666	0	0	-4.398505014337759	-4.398645890236677	1	0	No
205	1	0	0	0.9991362520746339	0.1	0.0008637479253661429	-0.0004740685046051851	0.6666666666666666	0	0	-4.27377616818062	-4.274013202432923	1	0	No
206	1	1.289602909728712	0	1	0.6386835485659825	0	0	0.6666666666666666	0	0	-4.725809464486253	-4.720884652230417	0.9950872947487238	1.301235659993812	No
207	1	0	0	0.9991362520746339	0.1	0.0008637479253661429	-0.0004764182335970091	0.6666666666666666	0	0	-3.984423190535305	-3.984661399652103	1	0	No
208	1	0	0	0.9991362520746339	0.1	0.0008637479253661429	-0.0004764182393399707	0.6666666666666666	0	0	-3.984423190535305	-3.984661399654975	1	0	No
209	1	0	0	0.9991362520746339	0.1	0.0008637479253661429	-0.0004397814585344051	0.6666666666666666	0	0	-3.959710918967007	-3.959930809696274	1	0	No
210	1	0	0	0.9991362520746339	0.1	0.0008637479253661429	-0.0003980372919940578	0.6666666666666666	0	0	-3.769628906087401	-3.769827924733398	1	0	No
211	1	0	0	0.9991362520746339	0.6922231255216355	0.0008637479253661429	-0.001739469886373968	0.6666666666666666	0	0	-4.616639555227257	-4.611709080136884	0.9950816597499783	0	No
212	1	0	0	0.9991362520746339	0.1	0.0008637479253661429	-0.0004764182335970091	0.6666666666666666	0	0	-3.984423190535305	-3.984661399652103	1	0	No
213	1	0	0	0.9991362520746339	0.1	0.0008637479253661429	-0.0004063578401813928	0.6666666666666666	0	0	-3.315525244740023	-3.315728423660113	1	0	No
214	1	0	0	0.9991362520746339	0.1	0.0008637479253661429	-0.0004066933536570616	0.6666666666666666	0	0	-4.387664564434454	-4.387867911111282	1	0	No
215	1	0	0	0.9991362520746339	0.1	0.0008637479253661429	-0.0003756928144902361	0.6666666666666666	0	0	-3.872797568756709	-3.872985415163954	1	0	No
216	1	0.03240379231986607	0.001017049496059669	0.000722239122640936	74.52367743064889	0.9992777608773591	0.8722644427316943	0.3421605726066173	0	0	-7.664200073202401	-7.665263091371177	1	0	No
217	1	225.5595850463347	0	0.740932240238139	0.3249542475131227	0.259067759761861	0	0.6666666666666666	0	0	-7.787105876794835	-7.788709217956566	1	222.2556121792204	No
218	1	0	0	0.9991362520746339	0.1	0.0008637479253661429	-0.0003933699193412465	0.6666666666666666	0	0	-3.752496690171669	-3.752693375131339	1	0	No
219	1	0	0	0.9991362520746339	0.1	0.0008637479253661429	-0.0004098848824352075	0.6666666666666666	0	0	-4.109844171180945	-4.110049113622162	1	0	No
220	1	0	0	0.9991362520746339	0.1	0.0008637479253661429	-0.0004378497156611871	0.6666666666666666	0	0	-4.502550580463788	-4.502769505321619	1	0	No
221	1	0	0	1	0.4606676714282781	0	0	0.6666666666666666	0	0	-3.845794197963291	-3.841232690321073	0.9954488802327373	0.6296541641433383	No
222	1	0	0	1	0.6718725502785308	0	0	0.6666666666666666	0	0	-4.741808323750005	-4.727879829527998	0.9861680584552783	0.9400491821868175	No
223	1	0	0	1	0.2223056743341221	0	0	0.6666666666666666	0	0	-4.371340049456151	-4.362952292866155	0.9916473224930888	0.969568493409144	No
224	1	0	0	1	0.6718725502785308	0	0	0.6666666666666666	0	0	-4.741808323750005	-4.727879829527998	0.9861680584552783	0.9400491821868175	No
225	1	0	0	0.9991362520746339	0.1	0.0008637479253661429	-0.000384472767823496	0.6666666666666666	0	0	-3.744916634519102	-3.745108870903014	1	0	No
226	1	0	0	0.9991362520746339	0.1	0.0008637479253661429	-0.000384472767823496	0.6666666666666666	0	0	-3.744916634519102	-3.745108870903014	1	0	No
227	1	0	0	0.9991362520746339	0.1	0.0008637479253661429	-0.0004208636410680811	0.6666666666666666	0	0	-4.092711955265213	-4.092922387085747	1	0	No
228	1	0	0	0.9991362520746339	0.1	0.0008637479253661429	-0.0004044528720843488	0.6666666666666666	0	0	-3.752496690171669	-3.752698916607711	1	0	No
229	1	0	0	0.9991362520746339	0.1	0.0008637479253661429	-0.0004818105617925283	0.6666666666666666	0	0	-4.001555406451036	-4.001796311731932	1	0	No
230	1	0	0	0.9991362520746339	0.6922231255216355	0.0008637479253661429	-0.001752327977516899	0.6666666666666666	0	0	-4.616682404136834	-4.611715509182456	0.9950454196711873	0	No
231	1	0	0	0.9991362520746339	0.1	0.0008637479253661429	-0.0004972375639020754	0.6666666666666666	0	0	-3.984423190535305	-3.984671809317256	1	0	No
232	1	0	0	0.9991362520746339	0.1	0.0008637479253661429	-0.000547359388624713	0.6666666666666666	0	0	-4.050164056496029	-4.050437736190341	1	0	No
233	1	0	0	0.9991362520746339	0.1	0.0008637479253661429	-0.000424712203968447	0.6666666666666666	0	0	-3.315525244740023	-3.315737600842007	1	0	No
234	1	0	0	0.9991362520746339	0.1	0.0008637479253661429	-0.0002817517978357387	0.6666666666666666	0	0	-4.398505014337759	-4.398645890236677	1	0	No
235	1	0	0	0.9991362520746339	0.1	0.0008637479253661429	-0.0006302653969960659	0.6666666666666666	0	0	-4.685331930758814	-4.685647063457312	1	0	No
236	1	0	0	0.9991362520746339	0.1	0.0008637479253661429	-0.0005803616987520854	0.6666666666666666	0	0	-4.067296272411761	-4.067586453261137	1	0	No
237	1	0	0	1	0	0	0	1	0	0	0	0	1	0	No
238	1	0	0	1	0	0	0	1	0	0	0	0	1	0	No
239	1	0	0	0.9991362520746339	0.1	0.0008637479253661429	-0.000424712203968447	0.6666666666666666	0	0	-3.315525244740023	-3.315737600842007	1	0	No
240	1	0	0	1	0	0	0	1	0	0	0	0	1	0	No
241	1	0	0	0.9991362520746339	0.1	0.0008637479253661429	-0.0003714647511747771	0.6666666666666666	0	0	-3.897509840325007	-3.897695572700595	1	0	No
242	1	0	0	1	0	0	0	1	0	0	0	0	1	0	No
243	1	0	0	0.9991362520746339	0.1	0.0008637479253661429	-0.0004624057029136708	0.6666666666666666	0	0	-3.976843134882738	-3.977074337734195	1	0	No
244	1	0	0	1	0	0	0	1	0	0	0	0	1	0	No
245	1	0	0	0.9991362520746339	0.1	0.0008637479253661429	-0.0006292652823240985	0.6666666666666666	0	0	-4.299222772775396	-4.299537405416558	1	0	No
246	1	0	0	0.9991362520746339	0.1	0.0008637479253661429	-0.0004154312585740172	0.6666666666666666	0	0	-4.387664564434454	-4.387872280063741	1	0	No
247	1	0	0	1	0	0	0	1	0	0	0	0	1	0	No
248	1	0	0	1	0	0	0	1	0	0	0	0	1	0	No
249	1	0	0	1	0	0	0	1	0	0	0	0	1	0	No
250	1	1.289602909728712	0	1	0.6386835485659825	0	0	0.6666666666666666	0	0	-3.161836263032222	-3.152640015810375	0.9908459089340418	1.301235659993812	No
251	1	0	0	0.9991362520746339	0.1	0.0008637479253661429	-0.0006292652823240985	0.6666666666666666	0	0	-4.299222772775396	-4.299537405416558	1	0	No
252	1	0	0	0.9991362520746339	0.1	0.0008637479253661429	-0.0004328723428379533	0.6666666666666666	0	0	-4.727879829527998	-4.728096265699417	1	0	No
253	1	0	0	0.9991362520746339	0.1	0.0008637479253661429	-0.0006138386393867989	0.6666666666666666	0	0	-4.824930218356446	-4.825237137676139	1	0	No
254	1	0	0	0.9991362520746339	0.1	0.0008637479253661429	-0.000424712203968447	0.6666666666666666	0	0	-3.315525244740023	-3.315737600842007	1	0	No
255	1	0	0	0.9991362520746339	0.1	0.0008637479253661429	-0.0006292652823987055	0.6666666666666666	0	0	-4.917258431122449	-4.917573063763649	1	0	No
256	1	0	0	1	0.4606676714282781	0	0	0.6666666666666666	0	0	-3.846050031839554	-3.841232690321073	0.9951942432608427	0.6296541641433383	No
257	1	0	0	0.9991362520746339	0.1	0.0008637479253661429	-0.0003987860959613343	0.6666666666666666	0	0	-3.298393028824291	-3.298592421872272	1	0	No
258	1	0.4069995354559408	0	1	0.7564198487799652	0	0	0.6666666666666666	0	0	-4.070515893018467	-4.06850863369173	0.9979947538709327	1.081112239763937	No
259	1	0	0	0.9991362520746339	0.1	0.0008637479253661429	-0.0004234042597435206	0.6666666666666666	0	0	-4.109844171180945	-4.110055873310817	1	0	No
260	1	0	0	0.9991362520746339	0.1	0.0008637479253661429	-0.000389034572780389	0.6666666666666666	0	0	-3.744916634519102	-3.745111151805492	1	0	No
261	1	0	0	0.9991362520746339	0.1	0.0008637479253661429	-0.000368333047296332	0.6666666666666666	0	0	-3.872797568756709	-3.872981735280357	1	0	No
262	1	0	0	0.8324798140641573	1347.739086794162	0.1675201859358427	1.552108834699968	0.2325940133080047	1	0	-9.29031710978442	-8.909184024180536	0.6830869745113076	0	No
263	1	0	0	0.9991362520746339	0.1	0.0008637479253661429	-0.0003714647511934288	0.6666666666666666	0	0	-4.51554549867206	-4.515731231047657	1	0	No
264	1	247.6054115892159	0	0.6887057895448283	1431.518129306291	0.3112942104551717	0.4544863149333551	0.4421968854220814	1	0	-13.15096302248502	-12.81102069764305	0.7118113753973285	251.1671893295824	No
265	1	0	0	0.0007064890094613646	139.448902470719	0.9992935109905386	1.906897531956375	0.1915093199137373	1	0	-11.40787433565553	-11.40791126064674	1	0	No
266	1	0.02591099246713023	0.0006544227867342889	0.0007229613617635769	77.8608348704759	0.9992770386382365	1.224612426206985	0.2793069248424073	0	0	-8.517961648540036	-8.518807838511197	1	0	No
267	1	0	0	0.9991362520746339	0.1	0.0008637479253661429	-0.0004154312585740172	0.6666666666666666	0	0	-4.387664564434454	-4.387872280063741	1	0	No
268	1	0	0	0.9991362520746339	0.1	0.0008637479253661429	-0.000547359388624713	0.6666666666666666	0	0	-4.050164056496029	-4.050437736190341	1	0	No
269	1	0	0	0.9991362520746339	0.1	0.0008637479253661429	-0.0004972375639020754	0.6666666666666666	0	0	-3.984423190535305	-3.984671809317256	1	0	No
270	1	0	0	1	0.6718725502785308	0	0	0.6666666666666666	0	0	-4.742589480695187	-4.727879829527998	0.9853980072318468	0.9400491821868175	No
271	1	0	0	0.9991362520746339	0.1	0.0008637479253661429	-0.0004194401406127923	0.6666666666666666	0	0	-4.490833227103762	-4.491042947174068	1	0	No
272	1	1.289602909728712	0	1	0.6386835485659825	0	0	0.6666666666666666	0	0	-4.725861432120566	-4.720884652230417	0.9950355837597386	1.301235659993812	No
273	1	0	0	0.9991362520746339	0.1	0.0008637479253661429	-0.0002817517978357387	0.6666666666666666	0	0	-4.398505014337759	-4.398645890236677	1	0	No
274	1	0	0	0.9991362520746339	0.1	0.0008637479253661429	-0.0005038103501213698	0.6666666666666666	0	0	-4.073159190684708	-4.073411095859769	1	0	No
275	1	1.289602909728712	0	1	0.6386835485659825	0	0	0.6666666666666666	0	0	-4.725861432120566	-4.720884652230417	0.9950355837597386	1.301235659993812	No
276	1	0	0	1	0.4606676714282781	0	0	0.6666666666666666	0	0	-4.064992709725908	-4.061441837324682	0.9964554244906358	0.6296541641433383	No
277	1	0	0	0.9991362520746339	0.1	0.0008637479253661429	-0.0003987860959613343	0.6666666666666666	0	0	-3.298393028824291	-3.298592421872272	1	0	No
278	1	0	0	0.9991362520746339	0.1	0.0008637479253661429	-0.0006292652823240985	0.6666666666666666	0	0	-4.299222772775396	-4.299537405416558	1	0	No
279	1	0	0	1	0	0	0	1	0	0	0	0	1	0	No
280	1	0	0	0.9991362520746339	0.1	0.0008637479253661429	-0.0006057854192498269	0.6666666666666666	0	0	-4.59300371799281	-4.593306610702435	1	0	No
281	1	0	0	1	0	0	0	1	0	0	0	0	1	0	No
282	1	0	0	1	0	0	0	1	0	0	0	0	1	0	No
283	1	0	0	1	0.4606676714282781	0	0	0.6666666666666666	0	0	-4.064992709725908	-4.061441837324682	0.9964554244906358	0.6296541641433383	No
284	1	0	0	1	0	0	0	1	0	0	0	0	1	0	No
285	1	0	0	0.9991362520746339	0.1	0.0008637479253661429	-0.0005940564397626247	0.6666666666666666	0	0	-4.282090556859664	-4.282387585079546	1	0	No
286	1	0	0	1	0.658977746783739	0	0	0.6666666666666666	0	0	-4.402909277834397	-4.390379321589573	0.9875482168139696	0.9400491821868175	No
287	1	0	0	0.9991362520746339	0.1	0.0008637479253661429	-0.0004566276825732629	0.6666666666666666	0	0	-3.933560903087076	-3.933789216928362	1	0	No
288	1	0	0	1	0.4408836942638507	0	0	0.6666666666666666	0	0	-4.306613236029175	-4.295336351668451	0.988786461361408	0.6504327334979301	No
289	1	0	0	0.9991362520746339	0.1	0.0008637479253661429	-0.0002884321789702327	0.6666666666666666	0	0	-3.638608293917835	-3.638752510007321	1	0	No
290	1	0	0	0.9991362520746339	0.1	0.0008637479253661429	-0.000389034572780389	0.6666666666666666	0	0	-3.744916634519102	-3.745111151805492	1	0	No
291	1	0	0	0.9991362520746339	0.1	0.0008637479253661429	-0.0004624057029136708	0.6666666666666666	0	0	-3.976843134882738	-3.977074337734195	1	0	No
292	1	0	0	0.9991362520746339	0.1	0.0008637479253661429	-0.0004154312585598063	0.6666666666666666	0	0	-3.769628906087401	-3.769836621716681	1	0	No
293	1	0	0	0.9991362520746339	0.1	0.0008637479253661429	-0.0003853932846800134	0.6666666666666666	0	0	-3.872797568756709	-3.872990265399049	1	0	No
294	1	0	0	0.9991362520746339	0.1	0.0008637479253661429	-0.0004972375639109572	0.6666666666666666	0	0	-4.001555406451036	-4.001804025232992	1	0	No
295	1	0	0	0.9991362520746339	0.1	0.0008637479253661429	-0.0005940564397608483	0.6666666666666666	0	0	-4.282090556859664	-4.282387585079545	1	0	No
296	1	0	0	0.9991362520746339	0.1	0.0008637479253661429	-0.0004047281282471005	0.6666666666666666	0	0	-4.362952292866155	-4.363154656930279	1	0	No
297	1	0	0	0.9991362520746339	0.1	0.0008637479253661429	-0.0005556262320478567	0.6666666666666666	0	0	-4.282090556859664	-4.282368369975688	1	0	No
298	1	0	0	1	0.4408836942638507	0	0	0.6666666666666666	0	0	-4.525633908739166	-4.51554549867206	0.9899623072455761	0.6504327334979301	No
299	1	0	0	0.9991362520746339	0.1	0.0008637479253661429	-0.0002953459809189596	0.6666666666666666	0	0	-3.638608293917835	-3.638755966908295	1	0	No
300	1	0	0	0.9991362520746339	0.1	0.0008637479253661429	-0.0006029175247093121	0.6666666666666666	0	0	-4.299222772775396	-4.299524231537751	1	0	No
301	1	1.289602909728712	0	1	0.6386835485659825	0	0	0.6666666666666666	0	0	-4.725653061563126	-4.720884652230417	0.9952429414818823	1.301235659993812	No
302	1	0	0	0.9991362520746339	0.6922231255216355	0.0008637479253661429	-0.001739469886373968	0.6666666666666666	0	0	-4.616639555227257	-4.611709080136884	0.9950816597499783	0	No
303	1	0	0	0.9991362520746339	0.1	0.0008637479253661429	-0.0003559118306446507	0.6666666666666666	0	0	-3.897509840325007	-3.89768779624033	1	0	No
304	1	0	0	0.9991362520746339	0.1	0.0008637479253661429	-0.0005940564397626247	0.6666666666666666	0	0	-4.282090556859664	-4.282387585079546	1	0	No
305	1	0	0	0.9991362520746339	0.1	0.0008637479253661429	-0.0004060351071624169	0.6666666666666666	0	0	-3.744916634519102	-3.745119652072683	1	0	No
306	1	0.4069995354559408	0	1	0.7564198487799652	0	0	0.6666666666666666	0	0	-3.72942216182874	-3.728400997462213	0.9989793568443224	1.081112239763937	No
307	1	0	0	0.9991362520746339	0.1	0.0008637479253661429	-0.0004312021797305832	0.6666666666666666	0	0	-3.655740509833567	-3.655956110923432	1	0	No
308	1	0.4069995354559408	0	1	0.7564198487799652	0	0	0.6666666666666666	0	0	-3.72942216182874	-3.728400997462213	0.9989793568443224	1.081112239763937	No
309	1	0	0	0.9991362520746339	0.1	0.0008637479253661429	-0.0003298527824009412	0.6666666666666666	0	0	-3.443406178977629	-3.443571105368829	1	0	No
310	1	0.4069995354559408	0	1	0.7564198487799652	0	0	0.6666666666666666	0	0	-4.070515893018467	-4.06850863369173	0.9979947538709327	1.081112239763937	No
311	1	0	0	0.9991362520746339	0.1	0.0008637479253661429	-0.0004328723428379533	0.6666666666666666	0	0	-4.109844171180945	-4.110060607352364	1	0	No
312	1	0	0	0.9991362520746339	0.1	0.0008637479253661429	-0.000338990762509539	0.6666666666666666	0	0	-4.181447955414617	-4.181617450795872	1	0	No
313	1	0	0	0.9991362520746339	0.1	0.0008637479253661429	-0.000462405703034463	0.6666666666666666	0	0	-3.959710918967007	-3.959942121818524	1	0	No
314	1	1.289602909728712	0	1	0.6386835485659825	0	0	0.6666666666666666	0	0	-4.725861432120566	-4.720884652230417	0.9950355837597386	1.301235659993812	No
315	1	0	0	0.9991362520746339	0.1	0.0008637479253661429	-0.0004972375639109572	0.6666666666666666	0	0	-4.001555406451036	-4.001804025232992	1	0	No
316	1	0	0	0.9991362520746339	0.1	0.0008637479253661429	-0.0005477664235780111	0.6666666666666666	0	0	-4.81321286499642	-4.813486748208209	1	0	No
317	1	0	0	0.9991362520746339	0.1	0.0008637479253661429	-0.0005477664235780111	0.6666666666666666	0	0	-4.81321286499642	-4.813486748208209	1	0	No
318	1	0	0	0.9991362520746339	0.1	0.0008637479253661429	-0.0002206355659311043	0.6666666666666666	0	0	-3.855665352840977	-3.855775670623943	1	0	No
319	1	0	0	0.9991362520746339	0.1	0.0008637479253661429	-0.0003910804910240984	0.6666666666666666	0	0	-4.390379321589573	-4.390574861835085	1	0	No
320	1	0	0	1	0.4606676714282781	0	0	0.6666666666666666	0	0	-4.064992709725908	-4.061441837324682	0.9964554244906358	0.6296541641433383	No
321	1	1.250729320059885	0	1	0.3986761438071433	0	0	0.6666666666666666	0	0	-4.280879193907313	-4.270624080100152	0.9897972905812651	1.301235659993812	No
322	1	0	0	0.9991362520746339	0.1	0.0008637479253661429	-0.0004194401406127923	0.6666666666666666	0	0	-4.490833227103762	-4.491042947174068	1	0	No
323	1	0.4069995354559408	0	1	0.7564198487799652	0	0	0.6666666666666666	0	0	-4.070515893018467	-4.06850863369173	0.9979947538709327	1.081112239763937	No
324	1	0	0	0.9991362520746339	0.1	0.0008637479253661429	-0.0004328723428379533	0.6666666666666666	0	0	-4.109844171180945	-4.110060607352364	1	0	No
325	1	0	0	0.9991362520746339	0.1	0.0008637479253661429	-0.0003714647511747771	0.6666666666666666	0	0	-3.897509840325007	-3.897695572700595	1	0	No
326	1	0	0	0.9991362520746339	0.1	0.0008637479253661429	-0.0004060351071624169	0.6666666666666666	0	0	-3.744916634519102	-3.745119652072683	1	0	No
327	1	0	0	0.9991362520746339	0.1	0.0008637479253661429	-0.0003010362789073184	0.6666666666666666	0	0	-3.638608293917835	-3.638758812057289	1	0	No
328	1	0	0	0.9991362520746339	0.1	0.0008637479253661429	-0.0004658581486083335	0.6666666666666666	0	0	-3.530319529187927	-3.530552458262231	1	0	No
329	1	0	0	0.9991362520746339	0.1	0.0008637479253661429	-0.0005938262135316563	0.6666666666666666	0	0	-4.59300371799281	-4.593300631099576	1	0	No
330	1	0	0	0.9991362520746339	0.1	0.0008637479253661429	-0.0003960955664847887	0.6666666666666666	0	0	-3.976843134882738	-3.97704118266598	1	0	No
331	1	0	0	0.9991362520746339	0.1	0.0008637479253661429	-0.0003319529610514849	0.6666666666666666	0	0	-3.872797568756709	-3.872963545237235	1	0	No
332	1	0	0	1	0.658977746783739	0	0	0.6666666666666666	0	0	-3.889048735319989	-3.880377624409276	0.9913663747453764	0.9400491821868175	No
333	1	0	0	0.9991362520746339	0.1	0.0008637479253661429	-0.0003990525960428926	0.6666666666666666	0	0	-3.530319529187927	-3.530519055485948	1	0	No
334	1	0	0	0.9991362520746339	0.1	0.0008637479253661429	-0.0003181964874974241	0.6666666666666666	0	0	-3.897509840325007	-3.897668938568756	1	0	No
335	1	0	0	0.9991362520746339	0.1	0.0008637479253661429	-0.000537635260837277	0.6666666666666666	0	0	-4.282090556859664	-4.282359374490083	1	0	No
336	1	0	0	0.9991362520746339	0.1	0.0008637479253661429	-0.000311048796898028	0.6666666666666666	0	0	-3.315525244740023	-3.315680769138472	1	0	No
337	1	0	0	0.9991362520746339	0.1	0.0008637479253661429	-0.00034753330821502	0.6666666666666666	0	0	-4.490833227103762	-4.491006993757869	1	0	No
338	1	0	0	0.9991362520746339	0.1	0.0008637479253661429	-0.0003234997679246732	0.6666666666666666	0	0	-3.744916634519102	-3.745078384403064	1	0	No
339	1	0.4069995354559408	0	1	0.7564198487799652	0	0	0.6666666666666666	0	0	-3.729052386296106	-3.728261794840642	0.9992097209795789	1.081112239763937	No
340	1	0	0	0.9991362520746339	0.1	0.0008637479253661429	-0.000367144656799212	0.6666666666666666	0	0	-3.976843134882738	-3.977026707211138	1	0	No
341	1	0	0	1	0.4408836942638507	0	0	0.6666666666666666	0	0	-4.711853466011886	-4.7031675579597	0.9913517054654093	0.6504327334979301	No
342	1	0	0	0.9991362520746339	0.1	0.0008637479253661429	-0.0002553869269910081	0.6666666666666666	0	0	-3.443406178977629	-3.443533872441124	1	0	No
343	1	0	0	0.9991362520746339	0.1	0.0008637479253661429	-0.0003073312841754827	0.6666666666666666	0	0	-3.897509840325007	-3.897663505967095	1	0	No
344	1	0	0	0.9991362520746339	0.1	0.0008637479253661429	-0.0003580157194846834	0.6666666666666666	0	0	-4.502550580463788	-4.502729588323531	1	0	No
345	1	0	0	0.9991362520746339	0.1	0.0008637479253661429	-0.0003216458126740207	0.6666666666666666	0	0	-3.752496690171669	-3.752657513078006	1	0	No
346	1	0	0	0.9991362520746339	0.1	0.0008637479253661429	-0.0003423352727303097	0.6666666666666666	0	0	-3.655740509833567	-3.655911677469932	1	0	No
347	1	0	0	1	0.4606676714282781	0	0	0.6666666666666666	0	0	-3.84496216852478	-3.841232690321073	0.9962774676624333	0.6296541641433383	No
348	1	0	0	0.9991362520746339	0.1	0.0008637479253661429	-0.0003921696865862856	0.6666666666666666	0	0	-3.547451745103658	-3.547647829946951	1	0	No
349	1	0	0	0.9991362520746339	0.1	0.0008637479253661429	-0.0003351496698869028	0.6666666666666666	0	0	-4.109844171180945	-4.110011746015888	1	0	No
350	1	0	0	0.9991362520746339	0.1	0.0008637479253661429	-0.0003606886546307919	0.6666666666666666	0	0	-3.530319529187927	-3.530499873515242	1	0	No
351	1	0	0	0.9991362520746339	0.1	0.0008637479253661429	-0.0003000389758387456	0.6666666666666666	0	0	-3.872797568756709	-3.872947588244628	1	0	No
352	1	0	0	0.9991362520746339	0.1	0.0008637479253661429	-0.0002553868688996985	0.6666666666666666	0	0	-3.443406178977629	-3.443533872412079	1	0	No
353	1	0	0	0.9991362520746339	0.1	0.0008637479253661429	-0.0003606886546307919	0.6666666666666666	0	0	-3.530319529187927	-3.530499873515242	1	0	No
354	1	0	0	0.9991362520746339	0.1	0.0008637479253661429	-0.0004241062322449807	0.6666666666666666	0	0	-4.81321286499642	-4.813424918112543	1	0	No
355	1	0.3025835011857095	0.009951684542661798	1	0.7822521607350487	0	-0.008210804843034936	0.6666666666666666	0	0	-4.707945917431025	-4.707330617561128	0.9993848893882175	0.4560207428894453	No
356	1	0	0	1	0.658977746783739	0	0	0.6666666666666666	0	0	-4.739268038737531	-4.727879829527998	0.9886763909849856	0.9400491821868175	No
357	1	0	0	0.9991362520746339	0.1	0.0008637479253661429	-0.0004095253414213573	0.6666666666666666	0	0	-4.195177206649367	-4.195381969320078	1	0	No
358	1	0	0	0.9991362520746339	0.1	0.0008637479253661429	-0.0003921696865862856	0.6666666666666666	0	0	-3.547451745103658	-3.547647829946951	1	0	No
359	1	0	0	0.9991362520746339	0.1	0.0008637479253661429	-0.0004872066125809482	0.6666666666666666	0	0	-4.917258431122449	-4.91750203442874	1	0	No
360	1	0	0	0.9991362520746339	0.1	0.0008637479253661429	-0.0004396899719001368	0.6666666666666666	0	0	-4.59300371799281	-4.593223562978761	1	0	No
361	1	0	0	0.9991362520746339	0.1	0.0008637479253661429	-0.000254124954212287	0.6666666666666666	0	0	-4.423217285906057	-4.423344348383163	1	0	No
362	1	0	0	0.9991362520746339	0.1	0.0008637479253661429	-0.000287604950488074	0.6666666666666666	0	0	-3.897509840325007	-3.897653642800251	1	0	No
363	1	0	0	0.9991362520746339	0.1	0.0008637479253661429	-0.0004168794924481745	0.6666666666666666	0	0	-4.165487403450712	-4.165695843196936	1	0	No
364	1	0	0	0.9991362520746339	0.1	0.0008637479253661429	-0.0003081805321034636	0.6666666666666666	0	0	-4.085131899612647	-4.085285989878699	1	0	No
365	1	0	0	0.9991362520746339	0.1	0.0008637479253661429	-0.0002624620030413638	0.6666666666666666	0	0	-4.181447955414617	-4.181579186416138	1	0	No
366	1	0	0	0.9991362520746339	0.1	0.0008637479253661429	-0.0003247498159471007	0.6666666666666666	0	0	-4.490833227103762	-4.490995602011735	1	0	No
367	1	0	0	0.9991362520746339	0.1	0.0008637479253661429	-0.0002555483492869826	0.6666666666666666	0	0	-4.181447955414617	-4.181575729589261	1	0	No
368	1	0	0	0.9991362520746339	0.1	0.0008637479253661429	-0.0001959417069965497	0.6666666666666666	0	0	-4.067999683696915	-4.068097654550414	1	0	No
369	1	0	0	0.9991362520746339	0.1	0.0008637479253661429	-0.0001921540397962218	0.6666666666666666	0	0	-4.067999683696915	-4.068095760716814	1	0	No
370	1	0	0	1	0.658977746783739	0	0	0.6666666666666666	0	0	-4.398232393039485	-4.387664564434454	0.9894878147129564	0.9400491821868175	No
371	1	0	0	0.9991362520746339	0.1	0.0008637479253661429	-0.0004615913153553919	0.6666666666666666	0	0	-4.685331930758814	-4.685562726416491	1	0	No
372	1	0	0	1	0.4606676714282781	0	0	0.6666666666666666	0	0	-3.844960471721731	-3.841232690321073	0.9962791581505117	0.6296541641433383	No
373	1	0	0	0.9991362520746339	0.1	0.0008637479253661429	-0.0003552298789601949	0.6666666666666666	0	0	-3.530319529187927	-3.530497144127407	1	0	No
374	1	0	0	0.9991362520746339	0.1	0.0008637479253661429	-0.0003216458126740207	0.6666666666666666	0	0	-3.752496690171669	-3.752657513078006	1	0	No
375	1	0	0	0.9991362520746339	0.1	0.0008637479253661429	-0.0001708259690049729	0.6666666666666666	0	0	-3.855665352840977	-3.85575076582548	1	0	No
376	1	0	0	0.9991362520746339	0.1	0.0008637479253661429	-0.0002892205376330281	0.6666666666666666	0	0	-3.655740509833567	-3.655885120102384	1	0	No
377	1	0	0	0.9991362520746339	0.1	0.0008637479253661429	-0.0002551250050828457	0.6666666666666666	0	0	-4.085131899612647	-4.085259462115189	1	0	No
378	1	0	0	0.9991362520746339	0.1	0.0008637479253661429	-0.0002743636053086362	0.6666666666666666	0	0	-4.490833227103762	-4.490970408906416	1	0	No
379	1	0	0	0.9991362520746339	0.1	0.0008637479253661429	-0.0002608530199781356	0.6666666666666666	0	0	-3.298393028824291	-3.29852345533428	1	0	No
380	1	0	0	0.9991362520746339	0.1	0.0008637479253661429	-0.0004021578860031738	0.6666666666666666	0	0	-3.315525244740023	-3.315726323683024	1	0	No
381	1	0	0	0.9991362520746339	0.1	0.0008637479253661429	-0.0004378497153227912	0.6666666666666666	0	0	-3.976843134882738	-3.977062059740399	1	0	No
382	1	0	0	0.9991362520746339	0.1	0.0008637479253661429	-0.0004411187056874155	0.6666666666666666	0	0	-3.530319529187927	-3.530540088540771	1	0	No
383	1	0	0	0.9991362520746339	0.1	0.0008637479253661429	-0.0004098848824352075	0.6666666666666666	0	0	-4.109844171180945	-4.110049113622162	1	0	No
384	1	0	0	0.9991362520746339	0.1	0.0008637479253661429	-0.0003517384174873683	0.6666666666666666	0	0	-3.897509840325007	-3.897685709533751	1	0	No
385	1	0	0	0.9991362520746339	0.1	0.0008637479253661429	-0.0005252665369717135	0.6666666666666666	0	0	-4.165487403450712	-4.165750036719198	1	0	No
386	1	0.02591751377317773	0.0006547480778570361	0.0007064890110442829	232.2684346779416	0.9992935109889557	2.806198576556294	0.1183092798679898	0	0	-12.99995752325497	-13.0008416392444	1	0	No
387	1	0	0	0.9991362520746339	0.1	0.0008637479253661429	-0.0004159435112098819	0.6666666666666666	0	0	-3.315525244740023	-3.315733216495627	1	0	No
388	1	0	0	1	0.658977746783739	0	0	0.6666666666666666	0	0	-3.890207295053232	-3.880377624409276	0.990218482661816	0.9400491821868175	No
389	1	0.03357381072110282	0.01685928143794587	0.8513488318443418	2722.185468212384	0.1486511681556582	2.036435945892919	0.1785246993068367	1	0	-11.07690151995184	-10.45242951271936	0.5355441172800912	0	No
390	1	0	0	0.9991362520746339	0.1	0.0008637479253661429	-0.0004421532291241093	0.6666666666666666	0	0	-3.655740509833567	-3.655961586448129	1	0	No
391	1	0	0	0.9991362520746339	0.1	0.0008637479253661429	-0.0003848214832320451	0.6666666666666666	0	0	-3.872797568756709	-3.872989979498325	1	0	No
392	1	0	0	0.9991362520746339	0.1	0.0008637479253661429	-0.0004658581486083335	0.6666666666666666	0	0	-3.530319529187927	-3.530552458262231	1	0	No
393	1	0	0	0.9991362520746339	0.6922231255216355	0.0008637479253661429	-0.001752327977516899	0.6666666666666666	0	0	-4.616682404136834	-4.611715509182456	0.9950454196711873	0	No
394	1	0	0	0.9991362520746339	0.1	0.0008637479253661429	-0.0004043487313447613	0.6666666666666666	0	0	-3.769628906087401	-3.769831080453073	1	0	No
395	1	0	0	0.9991362520746339	0.1	0.0008637479253661429	-0.0004818105617925283	0.6666666666666666	0	0	-4.001555406451036	-4.001796311731932	1	0	No
396	1	0	0	0.9991362520746339	0.1	0.0008637479253661429	-0.0004658581486083335	0.6666666666666666	0	0	-3.530319529187927	-3.530552458262231	1	0	No
397	1	0	0	0.9991362520746339	0.1	0.0008637479253661429	-0.0005803616987520854	0.6666666666666666	0	0	-4.067296272411761	-4.067586453261137	1	0	No
398	1	0	0	0.9991362520746339	0.1	0.0008637479253661429	-0.0003010362789073184	0.6666666666666666	0	0	-3.638608293917835	-3.638758812057289	1	0	No
399	1	0	0	0.9991362520746339	0.1	0.0008637479253661429	-0.000424712203968447	0.6666666666666666	0	0	-3.315525244740023	-3.315737600842007	1	0	No
400	1	0	0	0.9991362520746339	0.1	0.0008637479253661429	-0.0004885817919761948	0.6666666666666666	0	0	-3.984423190535305	-3.984667481431293	1	0	No
401	1	0	0	0.9991362520746339	0.1	0.0008637479253661429	-0.0004658581486083335	0.6666666666666666	0	0	-3.530319529187927	-3.530552458262231	1	0	No
402	1	0	0	0.9991362520746339	0.1	0.0008637479253661429	-0.0004154312586104325	0.6666666666666666	0	0	-3.752496690171669	-3.752704405800974	1	0	No
403	1	0	0	0.9991362520746339	0.1	0.0008637479253661429	-0.0004993815681419989	0.6666666666666666	0	0	-4.073159190684708	-4.073408881468779	1	0	No
404	1	0	0	0.9991362520746339	0.1	0.0008637479253661429	-0.0003875242290884984	0.6666666666666666	0	0	-3.872797568756709	-3.872991330871253	1	0	No
405	1	0	0	0.9991362520746339	0.1	0.0008637479253661429	-0.0004053457652659631	0.6666666666666666	0	0	-4.490833227103762	-4.491035899986395	1	0	No
406	1	0	0	0.9991362520746339	0.1	0.0008637479253661429	-0.0004566276825732629	0.6666666666666666	0	0	-3.933560903087076	-3.933789216928362	1	0	No
407	1	0	0	1	0.4606676714282781	0	0	0.6666666666666666	0	0	-3.846050031839554	-3.841232690321073	0.9951942432608427	0.6296541641433383	No
408	1	0	0	0.9991362520746339	0.1	0.0008637479253661429	-0.0004469786529561759	0.6666666666666666	0	0	-3.976843134882738	-3.977066624209216	1	0	No
409	1	0	0	0.9991362520746339	0.1	0.0008637479253661429	-0.0003714647511747771	0.6666666666666666	0	0	-3.897509840325007	-3.897695572700595	1	0	No
410	1	0	0	1	0.4606676714282781	0	0	0.6666666666666666	0	0	-3.846050031839554	-3.841232690321073	0.9951942432608427	0.6296541641433383	No
411	1	0	0	0.9991362520746339	0.1	0.0008637479253661429	-0.000424712203968447	0.6666666666666666	0	0	-3.315525244740023	-3.315737600842007	1	0	No
412	1	0	0	0.9991362520746339	0.1	0.0008637479253661429	-0.0004060351071624169	0.6666666666666666	0	0	-3.744916634519102	-3.745119652072683	1	0	No
413	1	0	0	0.9991362520746339	0.1	0.0008637479253661429	-0.0002879148642254137	0.6666666666666666	0	0	-3.880377624409276	-3.880521581841388	1	0	No
414	1	0	0	0.9991362520746339	0.1	0.0008637479253661429	-0.0003792796704846779	0.6666666666666666	0	0	-3.769628906087401	-3.769818545922643	1	0	No
415	1	0	0	0.009992362138780329	104.1508427046182	0.9900076378612197	0.6663997385492237	0.3870561078549654	0	0	-8.324305089395624	-8.325122078258381	1	0	No
416	1	0	0	0.9991362520746339	0.1	0.0008637479253661429	-0.0005351124163262	0.6666666666666666	0	0	-4.59300371799281	-4.593271274200974	1	0	No
417	1	0	0	0.9991362520746339	0.1	0.0008637479253661429	-0.000355911809330145	0.6666666666666666	0	0	-3.897509840325007	-3.897687796229672	1	0	No
418	1	0.3025835011857095	0.009951684542661798	1	0.7822521607350487	0	-0.00953551879642589	0.6666666666666666	0	0	-4.521105150549858	-4.520380653263424	0.9992757650983176	0.4560207428894453	No
419	1	0	0	0.9991362520746339	0.1	0.0008637479253661429	-0.0002748593312906777	0.6666666666666666	0	0	-3.638608293917835	-3.638745723583481	1	0	No
420	1	0	0	0.9991362520746339	0.1	0.0008637479253661429	-0.0003996890247748297	0.6666666666666666	0	0	-3.841232690321073	-3.84143253483346	1	0	No
421	1	0	0	0.9991362520746339	0.1	0.0008637479253661429	-0.0002066160695131103	0.6666666666666666	0	0	-3.855665352840977	-3.855768660875734	1	0	No
422	1	0	0	0.9991362520746339	0.1	0.0008637479253661429	-0.0003517384174873683	0.6666666666666666	0	0	-3.897509840325007	-3.897685709533751	1	0	No
423	1	0	0	0.9991362520746339	0.1	0.0008637479253661429	-0.000409884882298428	0.6666666666666666	0	0	-4.092711955265213	-4.092916897706362	1	0	No
424	1	0	0	0.9991362520746339	0.1	0.0008637479253661429	-0.0005940564397608483	0.6666666666666666	0	0	-4.282090556859664	-4.282387585079545	1	0	No
425	1	0	0	0.9991362520746339	0.1	0.0008637479253661429	-0.0003987860959613343	0.6666666666666666	0	0	-3.298393028824291	-3.298592421872272	1	0	No
426	1	1.250729320059885	0	1	0.3986761438071433	0	0	0.6666666666666666	0	0	-4.280879193907313	-4.270624080100152	0.9897972905812651	1.301235659993812	No
427	1	0.02591099246713023	0.0006544227867342889	0.000722239122640936	76.71093053243914	0.9992777608773591	0.7134624870080053	0.3761412391650816	0	0	-8.791047744723462	-8.791771616081457	1	0	No
428	1	0.4069995354559408	0	1	0.7564198487799652	0	0	0.6666666666666666	0	0	-3.72942216182874	-3.728400997462213	0.9989793568443224	1.081112239763937	No
429	1	0	0	0.9991362520746339	0.1	0.0008637479253661429	-0.000424712203968447	0.6666666666666666	0	0	-3.315525244740023	-3.315737600842007	1	0	No
430	1	0	0	0.9991362520746339	0.1	0.0008637479253661429	-0.0005065182323260586	0.6666666666666666	0	0	-3.547451745103658	-3.547705004219821	1	0	No
431	1	0	0	0.9991362520746339	0.1	0.0008637479253661429	-0.0004421532291241093	0.6666666666666666	0	0	-3.655740509833567	-3.655961586448129	1	0	No
432	1	0	0	0.9991362520746339	0.1	0.0008637479253661429	-0.0005340351801432774	0.6666666666666666	0	0	-4.165487403450712	-4.165754421040783	1	0	No
433	1	0	0	0.9991362520746339	0.1	0.0008637479253661429	-0.0003714647511747771	0.6666666666666666	0	0	-3.897509840325007	-3.897695572700595	1	0	No
434	1	0	0	0.9991362520746339	0.1	0.0008637479253661429	-0.0006292652823240985	0.6666666666666666	0	0	-4.299222772775396	-4.299537405416558	1	0	No
435	1	0	0	0.9991362520746339	0.1	0.0008637479253661429	-0.0004532772041736521	0.6666666666666666	0	0	-3.976843134882738	-3.977069773484825	1	0	No
436	1	0	0	0.9991362520746339	0.1	0.0008637479253661429	-0.0004658581486083335	0.6666666666666666	0	0	-3.530319529187927	-3.530552458262231	1	0	No
437	1	0	0	0.9991362520746339	0.1	0.0008637479253661429	-0.0005065182323260586	0.6666666666666666	0	0	-3.547451745103658	-3.547705004219821	1	0	No
438	1	0	0	0.9991362520746339	0.1	0.0008637479253661429	-0.0004634448964031535	0.6666666666666666	0	0	-3.530319529187927	-3.530551251636128	1	0	No
439	1	0	0	0.9991362520746339	0.1	0.0008637479253661429	-0.0004796194455281011	0.6666666666666666	0	0	-3.547451745103658	-3.547691554826422	1	0	No
440	1	0	0	0.9991362520746339	0.1	0.0008637479253661429	-0.0003696478189150199	0.6666666666666666	0	0	-3.872797568756709	-3.872982392666167	1	0	No
441	1	0	0	0.9991362520746339	0.1	0.0008637479253661429	-0.0003714647511747771	0.6666666666666666	0	0	-3.897509840325007	-3.897695572700595	1	0	No
442	1	0	0	0.9991362520746339	0.1	0.0008637479253661429	-0.0004218937749342899	0.6666666666666666	0	0	-4.092711955265213	-4.09292290215268	1	0	No
443	1	0	0	0.9991362520746339	0.1	0.0008637479253661429	-0.000547359388624713	0.6666666666666666	0	0	-4.050164056496029	-4.050437736190341	1	0	No
444	1	0	0	0.9991362520746339	0.1	0.0008637479253661429	-0.0004098848915354836	0.6666666666666666	0	0	-4.092711955265213	-4.092916897710981	1	0	No
445	1	0	0	0.9991362520746339	0.1	0.0008637479253661429	-0.0003969065159763474	0.6666666666666666	0	0	-3.744916634519102	-3.74511508777709	1	0	No
446	1	0	0	0.9991362520746339	0.1	0.0008637479253661429	-0.0004328723428379533	0.6666666666666666	0	0	-4.109844171180945	-4.110060607352364	1	0	No
447	1	0.4069995354559408	0	1	0.7564198487799652	0	0	0.6666666666666666	0	0	-4.070515893018467	-4.06850863369173	0.9979947538709327	1.081112239763937	No
448	1	0	0	0.9991362520746339	0.1	0.0008637479253661429	-0.0004218939146909406	0.6666666666666666	0	0	-4.109844171180945	-4.11005511813829	1	0	No
449	1	0	0	1	0	0	0	1	0	0	0	0	1	0	No
450	1	0	0	0.9991362520746339	0.1	0.0008637479253661429	-0.0004328723428379533	0.6666666666666666	0	0	-4.109844171180945	-4.110060607352364	1	0	No
451	1	0.04701990859095543	0.02109816313693416	0.8670565864237453	1999.9447459038	0.1329434135762547	1.455656054003114	0.2453709340771186	1	0	-10.30681935168823	-9.85207617202482	0.6346109279947472	0	No
452	1	0	0	0.9991362520746339	0.1	0.0008637479253661429	-0.0004147481980947276	0.6666666666666666	0	0	-4.109844171180945	-4.110051545279992	1	0	No
453	1	0	0	1	0.4606676714282781	0	0	0.6666666666666666	0	0	-3.845848321822526	-3.841232690321073	0.9953950041556691	0.6296541641433383	No
454	1	0	0	1	0.2223056743341221	0	0	0.6666666666666666	0	0	-4.371439571781418	-4.362952292866155	0.9915486363565226	0.969568493409144	No
455	1	0	0	0.9991362520746339	0.1	0.0008637479253661429	-0.0002884321789702327	0.6666666666666666	0	0	-3.638608293917835	-3.638752510007321	1	0	No
456	1	0	0	0.9991362520746339	0.1	0.0008637479253661429	-0.0004027394963266318	0.6666666666666666	0	0	-4.092711955265213	-4.092913325013376	1	0	No
457	1	0	0	0.9991362520746339	0.1	0.0008637479253661429	-0.0002758601886867496	0.6666666666666666	0	0	-3.880377624409276	-3.880515554503619	1	0	No
458	1	0	0	0.9991362520746339	0.1	0.0008637479253661429	-0.0004430448543164545	0.6666666666666666	0	0	-3.976843134882738	-3.977064657309896	1	0	No
459	1	0	0	0.9991362520746339	0.1	0.0008637479253661429	-0.0004147481980947276	0.6666666666666666	0	0	-4.109844171180945	-4.110051545279992	1	0	No
460	1	0	0	0.9991362520746339	0.1	0.0008637479253661429	-0.000446352643727721	0.6666666666666666	0	0	-3.530319529187927	-3.530542705509791	1	0	No
461	1	0	0	0.9991362520746339	0.1	0.0008637479253661429	-0.0003813740120577336	0.6666666666666666	0	0	-4.085131899612647	-4.085322586618676	1	0	No
462	1	0	0	0.9991362520746339	0.1	0.0008637479253661429	-0.0003144804049313166	0.6666666666666666	0	0	-4.423217285906057	-4.423374526108523	1	0	No
463	1	0	0	0.9991362520746339	0.1	0.0008637479253661429	-0.0003813740120577336	0.6666666666666666	0	0	-4.085131899612647	-4.085322586618676	1	0	No
464	1	0	0	0.9991362520746339	0.1	0.0008637479253661429	-0.000443044854657515	0.6666666666666666	0	0	-4.502550580463788	-4.502772102891117	1	0	No
465	1	0	0	0.9991362520746339	0.1	0.0008637479253661429	-0.000269955236213093	0.6666666666666666	0	0	-4.398505014337759	-4.398639991955865	1	0	No
466	1	0	0	0.9991362520746339	0.1	0.0008637479253661429	-0.0004853102096396	0.6666666666666666	0	0	-3.547451745103658	-3.547694400208478	1	0	No
467	1	0.02590447124415981	0.0006540975785257089	0.000722239122640936	50.12555175488868	0.9992777608773591	0.6652971375458456	0.3873169337019704	1	0	-9.028739302780073	-9.029216421020513	1	0	No
468	1	0	0	0.9991362520746339	0.1	0.0008637479253661429	-0.0004069295412483243	0.6666666666666666	0	0	-3.315525244740023	-3.315728709510647	1	0	No
469	1	0	0	0.9991362520746339	0.1	0.0008637479253661429	-0.000401878426909974	0.6666666666666666	0	0	-4.490833227103762	-4.491034166317217	1	0	No
470	1	0.4069995354559408	0	1	0.7564198487799652	0	0	0.6666666666666666	0	0	-3.729353591483427	-3.728375182834395	0.9990220698365945	1.081112239763937	No
471	1	0	0	0.9991362520746339	0.1	0.0008637479253661429	-0.000446352643727721	0.6666666666666666	0	0	-3.530319529187927	-3.530542705509791	1	0	No
472	1	0	0	0.9991362520746339	0.1	0.0008637479253661429	-0.000355911809330145	0.6666666666666666	0	0	-3.897509840325007	-3.897687796229672	1	0	No
473	1	0	0	0.9991362520746339	0.1	0.0008637479253661429	-0.0004069295412483243	0.6666666666666666	0	0	-3.315525244740023	-3.315728709510647	1	0	No
474	1	0	0	0.9991362520746339	0.1	0.0008637479253661429	-0.0004147481980947276	0.6666666666666666	0	0	-4.109844171180945	-4.110051545279992	1	0	No
475	1	0	0	0.9991362520746339	0.6922231255216355	0.0008637479253661429	-0.001739471741126764	0.6666666666666666	0	0	-4.616639561409769	-4.61170908106426	0.995081654520689	0	No
476	1	0	0	1	0	0	0	1	0	0	0	0	1	0	No
477	1	0	0	1	0	0	0	1	0	0	0	0	1	0	No
478	1	0	0	1	0	0	0	1	0	0	0	0	1	0	No
479	1	0	0	0.9991362520746339	0.1	0.0008637479253661429	-0.0002782598928163793	0.6666666666666666	0	0	-4.398505014337759	-4.398644144284167	1	0	No
480	1	0	0	0.9991362520746339	0.1	0.0008637479253661429	-0.000446352643727721	0.6666666666666666	0	0	-3.530319529187927	-3.530542705509791	1	0	No
481	1	1.250729320059885	0	1	0.3986761438071433	0	0	0.6666666666666666	0	0	-4.280449812089675	-4.270624080100152	0.9902223827979131	1.301235659993812	No
482	1	1.250729320059885	0	1	0.3986761438071433	0	0	0.6666666666666666	0	0	-4.280212171777698	-4.270624080100152	0.9904577275164888	1.301235659993812	No
483	1	0	0	0.9991362520746339	0.1	0.0008637479253661429	-0.0004069295412483243	0.6666666666666666	0	0	-3.315525244740023	-3.315728709510647	1	0	No
484	1	0.4069995354559408	0	1	0.7564198487799652	0	0	0.6666666666666666	0	0	-4.070381062961939	-4.068457871107744	0.9980786562941876	1.081112239763937	No
485	1	0	0	0.9991362520746339	0.1	0.0008637479253661429	-0.000446352643727721	0.6666666666666666	0	0	-3.530319529187927	-3.530542705509791	1	0	No
486	1	0	0	0.9991362520746339	0.1	0.0008637479253661429	-0.0004069295412483243	0.6666666666666666	0	0	-3.315525244740023	-3.315728709510647	1	0	No
487	1	0	0	0.9991362520746339	0.1	0.0008637479253661429	-0.0004147481980947276	0.6666666666666666	0	0	-4.109844171180945	-4.110051545279992	1	0	No
488	1	0	0	1	0	0	0	1	0	0	0	0	1	0	No
489	1	0	0	1	0	0	0	1	0	0	0	0	1	0	No
490	1	0	0	1	0	0	0	1	0	0	0	0	1	0	No
491	1	0.03240379231986607	0.001017049496059669	0.0007819760041479145	67.68788632877215	0.9992180239958521	0.65326092188009	0.3901798622569162	0	0	-7.966368599818195	-7.967793960292301	1	0	No
492	1	0	0	1	0	0	0	1	0	0	0	0	1	0	No
493	1	0	0	1	0	0	0	1	0	0	0	0	1	0	No
494	1	0	0	1	0	0	0	1	0	0	0	0	1	0	No
495	1	0	0	1	0	0	0	1	0	0	0	0	1	0	No
496	1	0	0	1	0	0	0	1	0	0	0	0	1	0	No
497	1	0	0	1	0	0	0	1	0	0	0	0	1	0	No
498	1	0	0	1	0	0	0	1	0	0	0	0	1	0	No
499	1	0	0	1	0	0	0	1	0	0	0	0	1	0	No
500	1	0	0	1	0	0	0	1	0	0	0	0	1	0	No
501	1	0	0	1	0	0	0	1	0	0	0	0	1	0	No
502	1	0	0	1	0	0	0	1	0	0	0	0	1	0	No
503	1	0	0	1	0	0	0	1	0	0	0	0	1	0	No
504	1	0	0	1	0.4606676714282781	0	0	0.6666666666666666	0	0	-4.064992709725908	-4.061441837324682	0.9964554244906358	0.6296541641433383	No
505	1	0.02591099246713023	0.0006544227867342889	0.0007216874833241353	61.48410945418995	0.9992783125166759	0.3356028586043074	0.4787381481321933	1	0	-7.529168955449146	-7.529463053938708	1	0	No
506	1	0	0	1	0	0	0	1	0	0	0	0	1	0	No
507	1	0	0	1	0	0	0	1	0	0	0	0	1	0	No
508	1	0	0	1	0	0	0	1	0	0	0	0	1	0	No
509	1	0	0	1	0	0	0	1	0	0	0	0	1	0	No
510	1	0	0	1	0	0	0	1	0	0	0	0	1	0	No
511	1	0	0	1	0	0	0	1	0	0	0	0	1	0	No
512	1	0	0	1	0	0	0	1	0	0	0	0	1	0	No
513	1	0	0	1	0	0	0	1	0	0	0	0	1	0	No
514	1	0	0	1	0	0	0	1	0	0	0	0	1	0	No
515	1	0	0	1	0	0	0	1	0	0	0	0	1	0	No
516	1	0	0	1	0	0	0	1	0	0	0	0	1	0	No
517	1	0	0	0.9991362520746339	0.1	0.0008637479253661429	-0.0003980396639544637	0.6666666666666666	0	0	-4.085131899612647	-4.085330919444624	1	0	No
518	1	0	0	0.9991362520746339	0.1	0.0008637479253661429	-0.0003634876334341897	0.6666666666666666	0	0	-4.51554549867206	-4.515727242488778	1	0	No
519	1	0	0	1	0	0	0	1	0	0	0	0	1	0	No
520	1	0	0	1	0	0	0	1	0	0	0	0	1	0	No
521	1	0	0	1	0	0	0	1	0	0	0	0	1	0	No
522	1	0	0	1	0	0	0	1	0	0	0	0	1	0	No
523	1	0	0	1	0	0	0	1	0	0	0	0	1	0	No
524	1	0	0	1	0	0	0	1	0	0	0	0	1	0	No
525	1	0	0	1	0	0	0	1	0	0	0	0	1	0	No
526	1	0.005363002730545481	8.065666136881716e-05	0.0007216874829649401	142.5913593974423	0.999278312517035	1.379719363302158	0.2559817199879522	1	0	-9.137610013063563	-9.136557553713889	0.9989480942913671	0	No
527	1	0	0	1	0	0	0	1	0	0	0	0	1	0	No
528	1	0	0	1	0	0	0	1	0	0	0	0	1	0	No
529	1	0	0	1	0	0	0	1	0	0	0	0	1	0	No
530	1	0	0	0.9991362520746339	0.1	0.0008637479253661429	-0.000398037313575017	0.6666666666666666	0	0	-3.769628906087401	-3.769827924744188	1	0	No
531	1	0	0	1	0	0	0	1	0	0	0	0	1	0	No
532	1	0	0	1	0	0	0	1	0	0	0	0	1	0	No
533	1	0	0	1	0	0	0	1	0	0	0	0	1	0	No
534	1	0	0	1	0	0	0	1	0	0	0	0	1	0	No
535	1	0	0	1	0	0	0	1	0	0	0	0	1	0	No
536	1	0	0	1	0	0	0	1	0	0	0	0	1	0	No
537	1	0	0	1	0	0	0	1	0	0	0	0	1	0	No
538	1	0	0	1	0	0	0	1	0	0	0	0	1	0	No
539	1	0	0	1	0	0	0	1	0	0	0	0	1	0	No
540	1	0	0	1	0	0	0	1	0	0	0	0	1	0	No
541	1	0	0	1	0	0	0	1	0	0	0	0	1	0	No
542	1	0	0	1	0	0	0	1	0	0	0	0	1	0	No
543	1	0	0	1	0	0	0	1	0	0	0	0	1	0	No
544	1	0	0	1	0	0	0	1	0	0	0	0	1	0	No
545	1	0	0	1	0	0	0	1	0	0	0	0	1	0	No
546	1	466.0360669682166	0	0.7465204519486145	0.7895618300712495	0.2534795480513855	0	0.6666666666666666	0	0	-5.326672840114558	-5.330070923551594	1	450.0089272448897	No
547	1	0	0	1	0.5319225404027024	0	0	0.6666666666666666	0	0	-4.837754553295492	-4.824930218356446	0.9872575464450883	0.969568493409144	No
548	1	0	0	1	0	0	0	1	0	0	0	0	1	0	No
549	1	0	0	1	0	0	0	1	0	0	0	0	1	0	No
550	1	0	0	0.9991362520746339	0.1	0.0008637479253661429	-0.0004578628919293948	0.6666666666666666	0	0	-4.27377616818062	-4.274005099626585	1	0	No
551	1	0	0	1	0	0	0	1	0	0	0	0	1	0	No
552	1	0	0	1	0	0	0	1	0	0	0	0	1	0	No
553	1	0	0	1	0	0	0	1	0	0	0	0	1	0	No
554	1	0	0	1	0	0	0	1	0	0	0	0	1	0	No
555	1	0	0	1	0	0	0	1	0	0	0	0	1	0	No
556	1	0	0	1	0	0	0	1	0	0	0	0	1	0	No
557	1	0	0	1	0	0	0	1	0	0	0	0	1	0	No
558	1	0	0	1	0	0	0	1	0	0	0	0	1	0	No
559	1	0	0	1	0	0	0	1	0	0	0	0	1	0	No
560	1	0	0	1	0	0	0	1	0	0	0	0	1	0	No
561	1	0	0	1	0	0	0	1	0	0	0	0	1	0	No
562	1	0	0	1	0	0	0	1	0	0	0	0	1	0	No
563	1	0	0	0.9991362520746339	0.1	0.0008637479253661429	-0.0004328723427349246	0.6666666666666666	0	0	-4.635551616761995	-4.635768052933362	1	0	No
564	1	0	0	1	0	0	0	1	0	0	0	0	1	0	No
565	1	0	0	1	0	0	0	1	0	0	0	0	1	0	No
566	1	0	0	1	0	0	0	1	0	0	0	0	1	0	No
567	1	0	0	1	0	0	0	1	0	0	0	0	1	0	No
568	1	0	0	1	0	0	0	1	0	0	0	0	1	0	No
569	1	0	0	0.9991362520746339	0.1	0.0008637479253661429	-0.000462405703034463	0.6666666666666666	0	0	-3.959710918967007	-3.959942121818524	1	0	No
570	1	0	0	1	0	0	0	1	0	0	0	0	1	0	No
571	1	0	0	1	0	0	0	1	0	0	0	0	1	0	No
572	1	0	0	1	0	0	0	1	0	0	0	0	1	0	No
573	1	0	0	1	0	0	0	1	0	0	0	0	1	0	No
574	1	0	0	1	0	0	0	1	0	0	0	0	1	0	No
575	1	0	0	1	0	0	0	1	0	0	0	0	1	0	No
576	1	0	0	1	0	0	0	1	0	0	0	0	1	0	No
577	1	0	0	0.9991362520746339	0.1	0.0008637479253661429	-0.0004328723428379533	0.6666666666666666	0	0	-4.109844171180945	-4.110060607352364	1	0	No
578	1	0	0	0.9991362520746339	0.1	0.0008637479253661429	-0.0004154312585598063	0.6666666666666666	0	0	-3.769628906087401	-3.769836621716681	1	0	No
579	1	0	0	1	0	0	0	1	0	0	0	0	1	0	No
580	1	0	0	1	0	0	0	1	0	0	0	0	1	0	No
581	1	0	0	0.9991362520746339	0.1	0.0008637479253661429	-0.0004328723426993974	0.6666666666666666	0	0	-4.092711955265213	-4.092928391436563	1	0	No
582	1	117.0525716619342	0	0.7689935441831981	0.57004309814035	0.2310064558168019	0	0.6666666666666666	0	0	-7.563060874391439	-7.564949847951004	1	115.5134865545955	No
583	1	0	0	1	0	0	0	1	0	0	0	0	1	0	No
584	1	0	0	1	0	0	0	1	0	0	0	0	1	0	No
585	1	0	0	0.8610423568526708	3224.266256131221	0.1389576431473292	1.309813664679833	0.2662083539035667	1	0	-9.262227957720741	-8.82729778666785	0.6473098664480015	0	No
586	1	0	0	1	0	0	0	1	0	0	0	0	1	0	No
587	1	0.03240379231986607	0.001017049496059669	0.0007226852124041947	74.52367743064889	0.9992773147875958	0.7347582894070559	0.3713374601311702	0	0	-7.259426551343661	-7.260374910199181	1	0	No
588	1	0	0	0.9991362520746339	0.1	0.0008637479253661429	-0.000424712203968447	0.6666666666666666	0	0	-3.315525244740023	-3.315737600842007	1	0	No
589	1	0	0	1	0	0	0	1	0	0	0	0	1	0	No
590	1	0	0	0.9991362520746339	0.1	0.0008637479253661429	-0.0005289341359784316	0.6666666666666666	0	0	-4.195177206649367	-4.195441673717356	1	0	No
591	1	0	0	0.9991362520746339	0.1	0.0008637479253661429	-0.000562974298714991	0.6666666666666666	0	0	-4.299222772775396	-4.299504259924753	1	0	No
592	1	0	0	0.9991362520746339	0.1	0.0008637479253661429	-0.0004967012381644764	0.6666666666666666	0	0	-4.195177206649367	-4.195425557268449	1	0	No
593	1	0	0	1	0	0	0	1	0	0	0	0	1	0	No
594	1	0	0	1	0	0	0	1	0	0	0	0	1	0	No
595	1	0	0	1	0	0	0	1	0	0	0	0	1	0	No
596	1	0	0	1	0	0	0	1	0	0	0	0	1	0	No
597	1	0	0	1	0	0	0	1	0	0	0	0	1	0	No
598	1	0.02591099246713023	0.0006544227867342889	1.000645438988304e-08	73.84330035636266	0.9999999899935456	0.6943495485232347	0.3805233227814044	0	0	-8.251753258925131	-8.252290480519736	1	0	No
599	1	0	0	0.009610687876766536	47.94002688264993	0.9903893121232334	0.0994998547292667	0.5746005512047951	0	0	-8.255472636377117	-8.256712077375752	1	0	No
600	1	0	0	0.9991362520746339	0.1	0.0008637479253661429	-0.000338990762509539	0.6666666666666666	0	0	-4.181447955414617	-4.181617450795872	1	0	No
601	1	0	0	0.9991362520746339	0.1	0.0008637479253661429	-0.0003298527824009412	0.6666666666666666	0	0	-3.443406178977629	-3.443571105368829	1	0	No
602	1	0.4069995354559408	0	1	0.7564198487799652	0	0	0.6666666666666666	0	0	-4.070515893018467	-4.06850863369173	0.9979947538709327	1.081112239763937	No
603	1	0	0	0.9991362520746339	0.1	0.0008637479253661429	-0.0004328723426993974	0.6666666666666666	0	0	-4.092711955265213	-4.092928391436563	1	0	No
604	1	0.4069995354559408	0	1	0.7564198487799652	0	0	0.6666666666666666	0	0	-3.72942216182874	-3.728400997462213	0.9989793568443224	1.081112239763937	No
605	1	0	0	0.9991362520746339	0.1	0.0008637479253661429	-0.000424712203968447	0.6666666666666666	0	0	-3.315525244740023	-3.315737600842007	1	0	No
606	1	0	0	1	0	0	0	1	0	0	0	0	1	0	No
607	1	1.289602909728712	0	1	0.6386835485659825	0	0	0.6666666666666666	0	0	-4.725861432120566	-4.720884652230417	0.9950355837597386	1.301235659993812	No
608	1	0	0	0.9991362520746339	0.1	0.0008637479253661429	-0.0003010362789073184	0.6666666666666666	0	0	-3.638608293917835	-3.638758812057289	1	0	No
609	1	0	0	1	0	0	0	1	0	0	0	0	1	0	No
610	1	1.250729320059885	0	1	0.3986761438071433	0	0	0.6666666666666666	0	0	-4.280879193907313	-4.270624080100152	0.9897972905812651	1.301235659993812	No
611	1	0	0	0.9991362520746339	0.1	0.0008637479253661429	-0.000424712203968447	0.6666666666666666	0	0	-3.315525244740023	-3.315737600842007	1	0	No
612	1	0	0	0.9991362520746339	0.1	0.0008637479253661429	-0.0004154312586104325	0.6666666666666666	0	0	-3.752496690171669	-3.752704405800974	1	0	No
613	1	0	0	0.009610687875669174	71.76818074217258	0.9903893121243308	0.6853902754470411	0.3826010426474349	0	0	-9.506771925672387	-9.507695895635571	1	0	No
614	1	116.3953157349357	0	0.7531885070747483	1.004630993504127	0.2468114929252517	0	0.6666666666666666	0	0	-7.752439475985891	-7.757577110155532	1	115.5134865545955	No
615	1	0	0	0.9991362520746339	0.1	0.0008637479253661429	-0.0003645678709789379	0.6666666666666666	0	0	-3.897509840325007	-3.897692124260497	1	0	No
616	1	250.7857279819616	0	0.7592783417976737	0.5833866708530099	0.2407216582023263	0	0.6666666666666666	0	0	-6.957719200206744	-6.960325109376072	1	243.6032621349545	No
617	1	0	0	0.9991362520746339	0.1	0.0008637479253661429	-0.0003010362789073184	0.6666666666666666	0	0	-3.638608293917835	-3.638758812057289	1	0	No
618	1	0	0	0.9991362520746339	0.1	0.0008637479253661429	-0.0005384327584447846	0.6666666666666666	0	0	-4.165487403450712	-4.165756619829934	1	0	No
619	1	0	0	1	0.3861199764671248	0	0	0.6666666666666666	0	0	-4.70933936886437	-4.7031675579597	0.9938471955983148	0.4560207428894453	No
620	1	0	0	0.9991362520746339	0.1	0.0008637479253661429	-0.000338990762509539	0.6666666666666666	0	0	-4.181447955414617	-4.181617450795872	1	0	No
621	1	0	0	0.9991362520746339	0.1	0.0008637479253661429	-0.0003714647511747771	0.6666666666666666	0	0	-3.897509840325007	-3.897695572700595	1	0	No
622	1	0	0	0.9991362520746339	0.1	0.0008637479253661429	-0.0004658581486083335	0.6666666666666666	0	0	-3.530319529187927	-3.530552458262231	1	0	No
623	1	0	0	0.9991362520746339	0.1	0.0008637479253661429	-0.0004972375639109572	0.6666666666666666	0	0	-4.619591064798089	-4.619839683580045	1	0	No
624	1	0	0	0.9991362520746339	0.1	0.0008637479253661429	-0.0003980396639544637	0.6666666666666666	0	0	-4.085131899612647	-4.085330919444624	1	0	No
625	1	0	0	0.9991362520746339	0.1	0.0008637479253661429	-0.0004740685046051851	0.6666666666666666	0	0	-4.27377616818062	-4.274013202432923	1	0	No
626	1	0	0	1	0.4606676714282781	0	0	0.6666666666666666	0	0	-3.846050031839554	-3.841232690321073	0.9951942432608427	0.6296541641433383	No
627	1	0	0	0.9991362520746339	0.1	0.0008637479253661429	-0.0004421532291241093	0.6666666666666666	0	0	-3.655740509833567	-3.655961586448129	1	0	No
628	1	0	0	0.9991362520746339	0.1	0.0008637479253661429	-0.0002879148642254137	0.6666666666666666	0	0	-3.880377624409276	-3.880521581841388	1	0	No
629	1	0	0	0.9991362520746339	0.1	0.0008637479253661429	-0.0002206355659311043	0.6666666666666666	0	0	-3.855665352840977	-3.855775670623943	1	0	No
630	1	0	0	0.9991362520746339	0.1	0.0008637479253661429	-0.0003875242290884984	0.6666666666666666	0	0	-3.872797568756709	-3.872991330871253	1	0	No
631	1	0	0	0.9991362520746339	0.1	0.0008637479253661429	-0.0004740685046051851	0.6666666666666666	0	0	-4.27377616818062	-4.274013202432923	1	0	No
632	1	0	0	0.9991362520746339	0.1	0.0008637479253661429	-0.0004328723426993974	0.6666666666666666	0	0	-4.092711955265213	-4.092928391436563	1	0	No
633	1	0	0	0.9991362520746339	0.1	0.0008637479253661429	-0.0006112752019049594	0.6666666666666666	0	0	-4.299222772775396	-4.299528410376348	1	0	No
634	1	0	0	0.9991362520746339	0.1	0.0008637479253661429	-0.0006112752019049594	0.6666666666666666	0	0	-4.299222772775396	-4.299528410376348	1	0	No
635	1	0	0	0.9991362520746339	0.1	0.0008637479253661429	-0.0004328723426993974	0.6666666666666666	0	0	-4.092711955265213	-4.092928391436563	1	0	No
636	1	0	0	0.9991362520746339	0.1	0.0008637479253661429	-0.0004818105479547086	0.6666666666666666	0	0	-3.984423190535305	-3.984664095809282	1	0	No
637	1	0	0	0.9991362520746339	0.6922231255216355	0.0008637479253661429	-0.001752327441003843	0.6666666666666666	0	0	-4.616682402348291	-4.611715508914199	0.9950454211839419	0	No
638	1	1.081112239763937	0	1	1.621668359645905	0	-0.003965801684198134	0.6666666666666666	0	0	-1.558300289293165	-1.559730437892981	1	1.081112239763937	No
639	1	1.38607505321179	0.7237572068232351	0.7493430095150264	1.995421116929147	0.2506569904849736	-2.220446049250313e-16	0.6666666666666666	0	0	0	-1.110223024625157e-16	1	1.222222222222223	No
640	1	1.38607505321179	0.7237572068232351	0.7493430095150264	1.995421116929147	0.2506569904849736	-2.220446049250313e-16	0.6666666666666666	0	0	0	-1.110223024625157e-16	1	1.222222222222223	No
641	1	1.38607505321179	0.7237572068232351	0.7493430095150264	1.995421116929147	0.2506569904849736	-2.220446049250313e-16	0.6666666666666666	0	0	0	-1.110223024625157e-16	1	1.222222222222223	No
642	1	1.38607505321179	0.7237572068232351	0.7493430095150264	1.995421116929147	0.2506569904849736	-2.220446049250313e-16	0.6666666666666666	0	0	0	-1.110223024625157e-16	1	1.222222222222223	No
643	1	1.38607505321179	0.7237572068232351	0.7493430095150264	1.995421116929147	0.2506569904849736	-2.220446049250313e-16	0.6666666666666666	0	0	0	-1.110223024625157e-16	1	1.222222222222223	No
644	1	1.38607505321179	0.7237572068232351	0.7493430095150264	1.995421116929147	0.2506569904849736	-2.220446049250313e-16	0.6666666666666666	0	0	0	-1.110223024625157e-16	1	1.222222222222223	No
645	1	1.38607505321179	0.7237572068232351	0.7493430095150264	1.995421116929147	0.2506569904849736	-2.220446049250313e-16	0.6666666666666666	0	0	0	-1.110223024625157e-16	1	1.222222222222223	No
646	1	1.38607505321179	0.7237572068232351	0.7493430095150264	1.995421116929147	0.2506569904849736	-2.220446049250313e-16	0.6666666666666666	0	0	0	-1.110223024625157e-16	1	1.222222222222223	No
647	1	1.38607505321179	0.7237572068232351	0.7493430095150264	1.995421116929147	0.2506569904849736	-2.220446049250313e-16	0.6666666666666666	0	0	0	-1.110223024625157e-16	1	1.222222222222223	No
648	1	1.38607505321179	0.7237572068232351	0.7493430095150264	1.995421116929147	0.2506569904849736	-2.220446049250313e-16	0.6666666666666666	0	0	0	-1.110223024625157e-16	1	1.222222222222223	No
649	1	1.38607505321179	0.7237572068232351	0.7493430095150264	1.995421116929147	0.2506569904849736	-2.220446049250313e-16	0.6666666666666666	0	0	0	-1.110223024625157e-16	1	1.222222222222223	No
650	1	1.38607505321179	0.7237572068232351	0.7493430095150264	1.995421116929147	0.2506569904849736	-2.220446049250313e-16	0.6666666666666666	0	0	0	-1.110223024625157e-16	1	1.222222222222223	No
651	1	0	0	1	0.4408836942638507	0	0	0.6666666666666666	0	0	-3.059295633627352	-3.05139435502277	0.992129854445871	0.6504327334979301	No
652	1	0	0	0.9991362520746339	0.1	0.0008637479253661429	-0.0005454567000384714	0.6666666666666666	0	0	-4.050164056496029	-4.050436784846048	1	0	No
653	1	0	0	0.9991362520746339	0.1	0.0008637479253661429	-0.0004328723428379533	0.6666666666666666	0	0	-4.109844171180945	-4.110060607352364	1	0	No
654	1	0	0	0.9991362520746339	0.1	0.0008637479253661429	-0.000338990762509539	0.6666666666666666	0	0	-4.181447955414617	-4.181617450795872	1	0	No
655	1	0	0	0.9991362520746339	0.1	0.0008637479253661429	-0.0005940564397626247	0.6666666666666666	0	0	-4.282090556859664	-4.282387585079546	1	0	No
656	1	236.8979070988396	0	0.7592783417976737	0.583243128728789	0.2407216582023263	0	0.6666666666666666	0	0	-6.507136388188919	-6.509617118793312	1	230.4772705867407	No
657	1	0.02424282431417275	0.0005738039035044019	1.0004e-08	75.96901618148321	0.999999989996	1.07262013719172	0.3045705697842101	1	0	-8.613797509799298	-8.61411229560338	1	0	No
658	1	0	0	0.9991362520746339	0.1	0.0008637479253661429	-0.0005803616987520854	0.6666666666666666	0	0	-4.067296272411761	-4.067586453261137	1	0	No
659	1	0	0	0.9991362520746339	0.1	0.0008637479253661429	-0.0004154312585598063	0.6666666666666666	0	0	-3.769628906087401	-3.769836621716681	1	0	No
660	1	0	0	0.9991362520746339	0.1	0.0008637479253661429	-0.0005109436906582943	0.6666666666666666	0	0	-4.195177206649367	-4.195432678494696	1	0	No
661	1	0	0	0.9991362520746339	0.1	0.0008637479253661429	-0.0003714647511747771	0.6666666666666666	0	0	-3.897509840325007	-3.897695572700595	1	0	No
662	1	0	0	1	0.6718725502785308	0	0	0.6666666666666666	0	0	-4.742589480695187	-4.727879829527998	0.9853980072318468	0.9400491821868175	No
663	1	0	0	0.9991362520746339	0.1	0.0008637479253661429	-0.0004631445616318786	0.6666666666666666	0	0	-4.27377616818062	-4.274007740461436	1	0	No
664	1	0	0	0.9991362520746339	0.1	0.0008637479253661429	-0.0005997424503725313	0.6666666666666666	0	0	-4.685331930758814	-4.685631801984	1	0	No
665	1	0	0	0.9991362520746339	0.1	0.0008637479253661429	-0.0003693712705405972	0.6666666666666666	0	0	-3.744916634519102	-3.745101320154372	1	0	No
666	1	0	0	0.9991362520746339	0.1	0.0008637479253661429	-0.0004052244625949442	0.6666666666666666	0	0	-3.959710918967007	-3.959913531198304	1	0	No
667	1	0	0	0.9991362520746339	0.1	0.0008637479253661429	-0.0002355126559940857	0.6666666666666666	0	0	-3.530319529187927	-3.530437285515924	1	0	No
668	1	0	0	0.9991362520746339	0.1	0.0008637479253661429	-0.0002188378372878219	0.6666666666666666	0	0	-4.092711955265213	-4.092821374183857	1	0	No
669	1	0.6768604410260337	0.02226129832625571	1	1.616433700700329	0	-0.008270504187176897	0.6666666666666666	0	0	-3.885494006642908	-3.884559558331294	0.9990659881491994	0.9400491821868175	No
670	1	0	0	0.9991362520746339	0.1	0.0008637479253661429	-0.0001295102282625749	0.6666666666666666	0	0	-3.259468833552754	-3.259533588666886	1	0	No
671	1	1.488653451211722	0.04896040095296346	0.7327254249999998	1.382813806975086	0.2672745750000002	0	0.6666666666666666	0	0	-4.72340052696336	-4.723167459776245	0.9997669599709197	1.301235659993812	No
672	1	0.7474439760651711	0.036874085833987	1	1.271876239176688	0	-0.01145681779380592	0.6666666666666666	0	0	-3.989507278388096	-3.990216482685937	1	0.969568493409144	No
673	1	0	0	0.9991362520746339	0.1	0.0008637479253661429	-0.0003464137157287439	0.6666666666666666	0	0	-4.050164056496029	-4.050337263353893	1	0	No
674	1	0	0	0.9991362520746339	0.1	0.0008637479253661429	-0.000156522313188745	0.6666666666666666	0	0	-4.067999683696915	-4.06807794485351	1	0	No
675	1	0	0	0.9991362520746339	0.1	0.0008637479253661429	-0.0002851744288694391	0.6666666666666666	0	0	-4.109844171180945	-4.10998675839538	1	0	No
676	1	210.0843764561327	0	0.7693488513202326	0.5348868776998676	0.2306511486797674	0	0.6666666666666666	0	0	-6.153636083435956	-6.154662807574232	1	204.4823423973291	No
677	1	0	0	0.9991362520746339	0.1	0.0008637479253661429	-0.0002912885020398548	0.6666666666666666	0	0	-3.655740509833567	-3.655886154084587	1	0	No
678	1	0	0	0.9991362520746339	0.1	0.0008637479253661429	-0.0004400124030112806	0.6666666666666666	0	0	-4.502550580463788	-4.502770586665294	1	0	No
679	1	0	0	0.009597297806492265	84.07236102016769	0.9904027021935078	0.6052342992991484	0.4018997251735008	0	0	-8.270518589418744	-8.271619245925965	1	0	No
680	1	0	0	0.9991362520746339	0.1	0.0008637479253661429	-0.0003177843410870906	0.6666666666666666	0	0	-4.51554549867206	-4.515704390842604	1	0	No
681	1	0	0	0.9991362520746339	0.1	0.0008637479253661429	-0.0005033188836733871	0.6666666666666666	0	0	-4.195177206649367	-4.195428866091204	1	0	No
682	1	0	0	0.9991362520746339	0.1	0.0008637479253661429	-0.00043451410711981	0.6666666666666666	0	0	-3.933560903087076	-3.933778160140636	1	0	No
683	1	0	0	0.009984730111253058	76.97847698186979	0.990015269888747	0.697704433112829	0.3797492083247328	1	0	-9.185390370388776	-9.185692302898886	1	0	No
684	1	0	0	0.9991362520746339	0.1	0.0008637479253661429	-0.0002739720648845534	0.6666666666666666	0	0	-3.880377624409276	-3.880514610441718	1	0	No
685	1	0	0	0.9991362520746339	0.1	0.0008637479253661429	-0.0004119094361012543	0.6666666666666666	0	0	-4.109844171180945	-4.110050125898995	1	0	No
686	1	0	0	0.9991362520746339	0.1	0.0008637479253661429	-0.0005033188836733871	0.6666666666666666	0	0	-4.195177206649367	-4.195428866091204	1	0	No
687	1	0	0	0.9991362520746339	0.1	0.0008637479253661429	-0.0004731573572884784	0.6666666666666666	0	0	-3.984423190535305	-3.984659769213949	1	0	No
688	1	0	0	0.9991362520746339	0.1	0.0008637479253661429	-0.000462405703034463	0.6666666666666666	0	0	-3.959710918967007	-3.959942121818524	1	0	No
689	1	0	0	0.9991362520746339	0.1	0.0008637479253661429	-0.0005477664235780111	0.6666666666666666	0	0	-4.81321286499642	-4.813486748208209	1	0	No
690	1	0	0	1	0	0	0	1	0	0	0	0	1	0	No
691	1	0	0	0.9991362520746339	0.1	0.0008637479253661429	-0.0004350284146212857	0.6666666666666666	0	0	-4.27377616818062	-4.273993682387931	1	0	No
692	1	205.4732462504653	0	0.7657423263178799	0.6702607413919263	0.2342576736821201	0	0.6666666666666666	0	0	-6.644760654861229	-6.646918812788274	1	204.4823423973291	No
693	1	0	0	1	0	0	0	1	0	0	0	0	1	0	No
694	1	150.8144930128949	0	0.810200291539483	0.3044129431077415	0.189799708460517	0	0.6666666666666666	0	0	-6.875055328654891	-6.875972057218951	1	151.9669399327601	No
695	1	0	0	1	0	0	0	1	0	0	0	0	1	0	No
696	1	0	0	0.9991362520746339	0.1	0.0008637479253661429	-0.0006292652823400857	0.6666666666666666	0	0	-4.824930218356446	-4.825244850997616	1	0	No
697	1	0	0	1	0	0	0	1	0	0	0	0	1	0	No
698	1	0	0	1	0	0	0	1	0	0	0	0	1	0	No
699	1	0	0	1	0	0	0	1	0	0	0	0	1	0	No
700	1	0	0	1	0	0	0	1	0	0	0	0	1	0	No
701	1	1.250729320059885	0	1	0.3986761438071433	0	0	0.6666666666666666	0	0	-4.280449812089675	-4.270624080100152	0.9902223827979131	1.301235659993812	No
702	1	1.250729320059885	0	1	0.3986761438071433	0	0	0.6666666666666666	0	0	-4.280449812089675	-4.270624080100152	0.9902223827979131	1.301235659993812	No
703	1	0	0	0.9991362520746339	0.1	0.0008637479253661429	-0.0005691829905742907	0.6666666666666666	0	0	-4.282090556859664	-4.282375148354951	1	0	No
704	1	0	0	0.9991362520746339	0.6922231255216355	0.0008637479253661429	-0.001739469886373968	0.6666666666666666	0	0	-4.616639555227257	-4.611709080136884	0.9950816597499783	0	No
705	1	0	0	0.9991362520746339	0.1	0.0008637479253661429	-0.000355911809330145	0.6666666666666666	0	0	-3.897509840325007	-3.897687796229672	1	0	No
706	1	0	0	0.9991362520746339	0.1	0.0008637479253661429	-0.0004147481979579482	0.6666666666666666	0	0	-4.092711955265213	-4.092919329364192	1	0	No
707	1	0	0	0.9991362520746339	0.1	0.0008637479253661429	-0.0004480180438939385	0.6666666666666666	0	0	-3.547451745103658	-3.547675754125605	1	0	No
708	1	0	0	0.9991362520746339	0.1	0.0008637479253661429	-0.0003905707302394035	0.6666666666666666	0	0	-4.001555406451036	-4.001750691816156	1	0	No
709	1	0	0	0.9991362520746339	0.1	0.0008637479253661429	-0.0002590927555932154	0.6666666666666666	0	0	-3.443406178977629	-3.443535725355425	1	0	No
710	1	0	0	0.9991362520746339	0.1	0.0008637479253661429	-0.0004758333768926093	0.6666666666666666	0	0	-4.59300371799281	-4.593241634681257	1	0	No
711	1	0	0	0.9991362520746339	0.1	0.0008637479253661429	-0.0003294622176817086	0.6666666666666666	0	0	-4.490833227103762	-4.490997958212603	1	0	No
712	1	0.3025835011857095	0.009951684542661798	1	0.7822521607350487	0	-0.008329960142782866	0.6666666666666666	0	0	-4.708015256887108	-4.707391031848484	0.9993759697492609	0.4560207428894453	No
713	1	0	0	0.00958889582726613	101.514506339934	0.9904111041727339	0.7290870605959299	0.3726087681027048	1	0	-8.841503652507411	-8.842193725354942	1	0	No
714	1	0	0	0.9991362520746339	0.1	0.0008637479253661429	-0.0003659225926710974	0.6666666666666666	0	0	-3.530319529187927	-3.530502490484262	1	0	No
715	1	0	0	0.9991362520746339	0.1	0.0008637479253661429	-0.0002364579690050661	0.6666666666666666	0	0	-3.638608293917835	-3.638726522902338	1	0	No
716	1	0	0	0.9991362520746339	0.1	0.0008637479253661429	-0.0004229288252037833	0.6666666666666666	0	0	-4.165487403450712	-4.165698867863314	1	0	No
717	1	0	0	0.9991362520746339	0.1	0.0008637479253661429	-0.000429940586396782	0.6666666666666666	0	0	-4.050164056496029	-4.050379026789227	1	0	No
718	1	0	0	0.9991362520746339	0.1	0.0008637479253661429	-0.0002662705491935924	0.6666666666666666	0	0	-4.181447955414617	-4.181581090689214	1	0	No
719	1	0	0	0.9991362520746339	0.6922231255216355	0.0008637479253661429	-0.00142605082222147	0.6666666666666666	0	0	-4.615594124131958	-4.611552370604808	0.9959664033653438	0	No
720	1	0	0	0.9991362520746339	0.1	0.0008637479253661429	-0.000429940586396782	0.6666666666666666	0	0	-4.050164056496029	-4.050379026789227	1	0	No
721	1	0	0	0.9991362520746339	0.6922231255216355	0.0008637479253661429	-0.00142605082222147	0.6666666666666666	0	0	-4.615594124131958	-4.611552370604808	0.9959664033653438	0	No
722	1	0	0	0.9991362520746339	0.1	0.0008637479253661429	-0.0003126524961132304	0.6666666666666666	0	0	-4.085131899612647	-4.085288225860704	1	0	No
723	1	0.4560207463799809	0.01499809009777259	1	1.112211960358714	0	-0.01025368487134592	0.6666666666666666	0	0	-4.188477139834724	-4.186641688857596	0.9981662324328247	0.6504327334979301	No
724	1	0	0	0.9991362520746339	0.1	0.0008637479253661429	-0.000390570730232298	0.6666666666666666	0	0	-3.984423190535305	-3.984618475900421	1	0	No
725	1	0	0	0.9991362520746339	0.1	0.0008637479253661429	-0.0002662705491935924	0.6666666666666666	0	0	-4.181447955414617	-4.181581090689214	1	0	No
726	1	0	0	1	0	0	0	1	0	0	0	0	1	0	No
727	1	0	0	1	0	0	0	1	0	0	0	0	1	0	No
728	1	0	0	0.9991362520746339	0.1	0.0008637479253661429	-0.0005528947762112324	0.6666666666666666	0	0	-4.407511537505305	-4.40778798489341	1	0	No
729	1	0	0	1	0	0	0	1	0	0	0	0	1	0	No
730	1	0	0	1	0	0	0	1	0	0	0	0	1	0	No
731	1	0	0	1	0	0	0	1	0	0	0	0	1	0	No
732	1	196.9597033180844	0	0.7611076103271341	0	0.2388923896728659	0	0.6666666666666666	0	0	-6.798376729265553	-6.798383593512094	1	197.9616817653306	No
733	1	0	0	0.9991362520746339	0.1	0.0008637479253661429	-0.000338990762509539	0.6666666666666666	0	0	-4.181447955414617	-4.181617450795872	1	0	No
734	1	0	0	1	0	0	0	1	0	0	0	0	1	0	No
735	1	0	0	1	0	0	0	1	0	0	0	0	1	0	No
736	1	0	0	1	0	0	0	1	0	0	0	0	1	0	No
737	1	0	0	1	0	0	0	1	0	0	0	0	1	0	No
738	1	0	0	0.9991362520746339	0.1	0.0008637479253661429	-0.0005289341359784316	0.6666666666666666	0	0	-4.195177206649367	-4.195441673717356	1	0	No
739	1	0.02591099246713023	0.0006544227867342889	0.0007209651357937762	81.14293131349085	0.9992790348642062	0.8775633744776457	0.3410955399022039	0	0	-8.593922317498228	-8.594506219514294	1	0	No
740	1	0	0	0.9991362520746339	0.1	0.0008637479253661429	-0.0004328723428379533	0.6666666666666666	0	0	-4.109844171180945	-4.110060607352364	1	0	No
741	1	0	0	1	0.4606676714282781	0	0	0.6666666666666666	0	0	-3.846050031839554	-3.841232690321073	0.9951942432608427	0.6296541641433383	No
742	1	0	0	0.9991362520746339	0.1	0.0008637479253661429	-0.0004154312586104325	0.6666666666666666	0	0	-3.752496690171669	-3.752704405800974	1	0	No
743	1	0	0	0.9991362520746339	0.1	0.0008637479253661429	-0.0004154312585740172	0.6666666666666666	0	0	-4.387664564434454	-4.387872280063741	1	0	No
744	1	245.02620676476	0	0.7592783417976737	0.5833291077298803	0.2407216582023263	0	0.6666666666666666	0	0	-7.365457735907684	-7.367664280715864	1	238.164721074912	No
745	1	0	0	0.9991362520746339	0.1	0.0008637479253661429	-0.0004624057029136708	0.6666666666666666	0	0	-3.976843134882738	-3.977074337734195	1	0	No
746	1	0	0	1	0	0	0	1	0	0	0	0	1	0	No
747	1	0	0	0.9991362520746339	0.1	0.0008637479253661429	-0.0005384327584447846	0.6666666666666666	0	0	-4.165487403450712	-4.165756619829934	1	0	No
748	1	0	0	1	0	0	0	1	0	0	0	0	1	0	No
749	1	0	0	1	0	0	0	1	0	0	0	0	1	0	No
750	1	0	0	1	0	0	0	1	0	0	0	0	1	0	No
751	1	0	0	1	0	0	0	1	0	0	0	0	1	0	No
752	1	0	0	1	0	0	0	1	0	0	0	0	1	0	No
753	1	0	0	1	0	0	0	1	0	0	0	0	1	0	No
754	1	0.03241664256324811	0.001017843641559674	0.0007064890110442829	100.1174854099341	0.9992935109889557	0.5244717613102097	0.4227696045081232	0	0	-8.885187223843113	-8.885394318394676	1	0	No
755	1	0	0	1	0	0	0	1	0	0	0	0	1	0	No
756	1	0	0	1	0	0	0	1	0	0	0	0	1	0	No
757	1	0	0	1	0	0	0	1	0	0	0	0	1	0	No
758	1	0	0	1	0	0	0	1	0	0	0	0	1	0	No
759	1	0	0	1	0	0	0	1	0	0	0	0	1	0	No
760	1	0	0	1	0	0	0	1	0	0	0	0	1	0	No
761	1	0	0	1	0	0	0	1	0	0	0	0	1	0	No
762	1	0	0	1	0	0	0	1	0	0	0	0	1	0	No
763	1	0	0	1	0	0	0	1	0	0	0	0	1	0	No
764	1	0	0	1	0	0	0	1	0	0	0	0	1	0	No
765	1	0	0	1	0	0	0	1	0	0	0	0	1	0	No
766	1	0	0	1	0	0	0	1	0	0	0	0	1	0	No
767	1	0	0	1	0	0	0	1	0	0	0	0	1	0	No
768	1	0	0	0.9991362520746339	0.1	0.0008637479253661429	-0.0002817517978357387	0.6666666666666666	0	0	-4.398505014337759	-4.398645890236677	1	0	No
769	1	0	0	0.9991362520746339	0.1	0.0008637479253661429	-0.0004740685046051851	0.6666666666666666	0	0	-4.27377616818062	-4.274013202432923	1	0	No
770	1	1.250729320059885	0	1	0.3986761438071433	0	0	0.6666666666666666	0	0	-4.280879193907313	-4.270624080100152	0.9897972905812651	1.301235659993812	No
771	1	0	0	1	0	0	0	1	0	0	0	0	1	0	No
772	1	0	0	1	0	0	0	1	0	0	0	0	1	0	No
773	1	0.4069995354559408	0	1	0.7564198487799652	0	0	0.6666666666666666	0	0	-4.070515893018467	-4.06850863369173	0.9979947538709327	1.081112239763937	No
774	1	0	0	0.9991362520746339	0.1	0.0008637479253661429	-0.000462405703034463	0.6666666666666666	0	0	-3.959710918967007	-3.959942121818524	1	0	No
775	1	0	0	0.9991362520746339	0.1	0.0008637479253661429	-0.0006302653969960659	0.6666666666666666	0	0	-4.685331930758814	-4.685647063457312	1	0	No
776	1	0	0	1	0	0	0	1	0	0	0	0	1	0	No
777	1	0	0	0.9991362520746339	0.1	0.0008637479253661429	-0.0004972375639109572	0.6666666666666666	0	0	-4.001555406451036	-4.001804025232992	1	0	No
778	1	0	0	0.9991362520746339	0.1	0.0008637479253661429	-0.0004624057032547313	0.6666666666666666	0	0	-4.502550580463788	-4.502781783315416	1	0	No
779	1	0	0	0.9991362520746339	0.1	0.0008637479253661429	-0.0006302653969960659	0.6666666666666666	0	0	-4.685331930758814	-4.685647063457312	1	0	No
780	1	0	0	0.9991362520746339	0.1	0.0008637479253661429	-0.0004154312586104325	0.6666666666666666	0	0	-3.752496690171669	-3.752704405800974	1	0	No
781	1	0	0	0.9991362520746339	0.1	0.0008637479253661429	-0.0006292652823240985	0.6666666666666666	0	0	-4.299222772775396	-4.299537405416558	1	0	No
782	1	0	0	0.9991362520746339	0.1	0.0008637479253661429	-0.0004972375639109572	0.6666666666666666	0	0	-4.619591064798089	-4.619839683580045	1	0	No
783	1	0	0	0.9991362520746339	0.1	0.0008637479253661429	-0.0006147855861495799	0.6666666666666666	0	0	-4.685331930758814	-4.685639323551889	1	0	No
784	1	0	0	0.9991362520746339	0.1	0.0008637479253661429	-0.0002817517978357387	0.6666666666666666	0	0	-4.398505014337759	-4.398645890236677	1	0	No
785	1	0	0	0.9991362520746339	0.1	0.0008637479253661429	-0.0003875242290884984	0.6666666666666666	0	0	-3.872797568756709	-3.872991330871253	1	0	No
786	1	1.289602909728712	0	1	0.6386835485659825	0	0	0.6666666666666666	0	0	-4.725861432120566	-4.720884652230417	0.9950355837597386	1.301235659993812	No
787	1	0	0	0.9991362520746339	0.1	0.0008637479253661429	-0.000424712203968447	0.6666666666666666	0	0	-3.315525244740023	-3.315737600842007	1	0	No
788	1	0	0	0.9991362520746339	0.1	0.0008637479253661429	-0.0005940564397626247	0.6666666666666666	0	0	-4.282090556859664	-4.282387585079546	1	0	No
789	1	0	0	0.9991362520746339	0.1	0.0008637479253661429	-0.0004862592179204484	0.6666666666666666	0	0	-3.984423190535305	-3.984666320144265	1	0	No
790	1	0	0	0.9991362520746339	0.1	0.0008637479253661429	-0.0006292652823223222	0.6666666666666666	0	0	-4.299222772775396	-4.299537405416557	1	0	No
791	1	0	0	0.9991362520746339	0.1	0.0008637479253661429	-0.0005038155622942853	0.6666666666666666	0	0	-3.547451745103658	-3.547703652884805	1	0	No
792	1	0	0	0.9991362520746339	0.1	0.0008637479253661429	-0.000424712203968447	0.6666666666666666	0	0	-3.315525244740023	-3.315737600842007	1	0	No
793	1	0	0	0.9991362520746339	0.1	0.0008637479253661429	-0.0003010362789073184	0.6666666666666666	0	0	-3.638608293917835	-3.638758812057289	1	0	No
794	1	0	0	0.9991362520746339	0.1	0.0008637479253661429	-0.0005038103501213698	0.6666666666666666	0	0	-4.073159190684708	-4.073411095859769	1	0	No
795	1	0	0	0.9991362520746339	0.1	0.0008637479253661429	-0.0004234042597435206	0.6666666666666666	0	0	-4.109844171180945	-4.110055873310817	1	0	No
796	1	0	0	0.9991362520746339	0.1	0.0008637479253661429	-0.0004658581486083335	0.6666666666666666	0	0	-3.530319529187927	-3.530552458262231	1	0	No
797	1	0	0	0.9991362520746339	0.1	0.0008637479253661429	-0.0003714647511747771	0.6666666666666666	0	0	-3.897509840325007	-3.897695572700595	1	0	No
798	1	0	0	0.9991362520746339	0.1	0.0008637479253661429	-0.000338990762509539	0.6666666666666666	0	0	-4.181447955414617	-4.181617450795872	1	0	No
799	1	0	0	0.9991362520746339	0.1	0.0008637479253661429	-0.0002623705227176032	0.6666666666666666	0	0	-4.067999683696915	-4.068130868958274	1	0	No
800	1	0	0	0.9991362520746339	0.1	0.0008637479253661429	-0.0006057854192498269	0.6666666666666666	0	0	-4.59300371799281	-4.593306610702435	1	0	No
801	1	0	0	0.9991362520746339	0.1	0.0008637479253661429	-0.0002931906837391196	0.6666666666666666	0	0	-3.638608293917835	-3.638754889259705	1	0	No
802	1	0	0	0.9991362520746339	0.1	0.0008637479253661429	-0.0004190684733842431	0.6666666666666666	0	0	-3.547451745103658	-3.54766127934035	1	0	No
803	1	0	0	0.9991362520746339	0.1	0.0008637479253661429	-0.0004190684733842431	0.6666666666666666	0	0	-3.547451745103658	-3.54766127934035	1	0	No
804	1	0	0	0.9991362520746339	0.1	0.0008637479253661429	-0.000332729357523931	0.6666666666666666	0	0	-4.387664564434454	-4.387830929113216	1	0	No
805	1	0	0	0.9991362520746339	0.1	0.0008637479253661429	-0.0003961976806516887	0.6666666666666666	0	0	-3.841232690321073	-3.841430789161398	1	0	No
806	1	0	0	0.9991362520746339	0.1	0.0008637479253661429	-0.0004060351071624169	0.6666666666666666	0	0	-3.744916634519102	-3.745119652072683	1	0	No
807	1	0	0	0.9991362520746339	0.1	0.0008637479253661429	-0.0003714647511934288	0.6666666666666666	0	0	-4.51554549867206	-4.515731231047657	1	0	No
808	1	0.4069995354559408	0	1	0.7564198487799652	0	0	0.6666666666666666	0	0	-4.070515893018467	-4.06850863369173	0.9979947538709327	1.081112239763937	No
809	1	0	0	0.9991362520746339	0.1	0.0008637479253661429	-0.0005038103501213698	0.6666666666666666	0	0	-4.073159190684708	-4.073411095859769	1	0	No
810	1	0	0	0.9991362520746339	0.1	0.0008637479253661429	-0.0005340351801432774	0.6666666666666666	0	0	-4.165487403450712	-4.165754421040783	1	0	No
811	1	1.250729320059885	0	1	0.3986761438071433	0	0	0.6666666666666666	0	0	-4.280879193907313	-4.270624080100152	0.9897972905812651	1.301235659993812	No
812	1	0	0	0.9991362520746339	0.1	0.0008637479253661429	-0.0004222475320023733	0.6666666666666666	0	0	-3.315525244740023	-3.315736368506024	1	0	No
813	1	0	0	0.9991362520746339	0.1	0.0008637479253661429	-0.0003687575036463997	0.6666666666666666	0	0	-3.872797568756709	-3.872981947508532	1	0	No
814	1	0	0	1	0	0	0	1	0	0	0	0	1	0	No
815	1	0	0	1	0	0	0	1	0	0	0	0	1	0	No
816	1	0	0	1	0	0	0	1	0	0	0	0	1	0	No
817	1	0	0	0.9991362520746339	0.1	0.0008637479253661429	-0.0004624057029136708	0.6666666666666666	0	0	-3.976843134882738	-3.977074337734195	1	0	No
818	1	0	0	1	0	0	0	1	0	0	0	0	1	0	No
819	1	0	0	1	0	0	0	1	0	0	0	0	1	0	No
820	1	0	0	1	0	0	0	1	0	0	0	0	1	0	No
821	1	0	0	0.9991362520746339	0.1	0.0008637479253661429	-0.0004624057029367634	0.6666666666666666	0	0	-4.594878793229792	-4.59510999608126	1	0	No
822	1	0	0	0.9991362520746339	0.1	0.0008637479253661429	-0.0004154312586104325	0.6666666666666666	0	0	-3.752496690171669	-3.752704405800974	1	0	No
823	1	0	0	1	0	0	0	1	0	0	0	0	1	0	No
824	1	0	0	1	0	0	0	1	0	0	0	0	1	0	No
825	1	0	0	1	0	0	0	1	0	0	0	0	1	0	No
826	1	0	0	1	0	0	0	1	0	0	0	0	1	0	No
827	1	0	0	1	0	0	0	1	0	0	0	0	1	0	No
828	1	0	0	1	0.5778152252169131	0	0	0.6666666666666666	0	0	-4.307007506891681	-4.295336351668451	0.9883966885135201	0.6504327334979301	No
829	1	0	0	1	0	0	0	1	0	0	0	0	1	0	No
830	1	0	0	1	0	0	0	1	0	0	0	0	1	0	No
831	1	0	0	1	0	0	0	1	0	0	0	0	1	0	No
832	1	0	0	1	0	0	0	1	0	0	0	0	1	0	No
833	1	0	0	1	0	0	0	1	0	0	0	0	1	0	No
834	1	0	0	0.9991362520746339	0.1	0.0008637479253661429	-0.0004624057029136708	0.6666666666666666	0	0	-3.976843134882738	-3.977074337734195	1	0	No
835	1	0	0	1	0	0	0	1	0	0	0	0	1	0	No
836	1	0	0	1	0	0	0	1	0	0	0	0	1	0	No
837	1	0	0	1	0	0	0	1	0	0	0	0	1	0	No
838	1	0	0	0.9991362520746339	0.1	0.0008637479253661429	-0.0006302653969960659	0.6666666666666666	0	0	-4.685331930758814	-4.685647063457312	1	0	No
839	1	0	0	0.9991362520746339	0.1	0.0008637479253661429	-0.0003875242290884984	0.6666666666666666	0	0	-3.872797568756709	-3.872991330871253	1	0	No
840	1	0	0	0.9991362520746339	0.1	0.0008637479253661429	-0.0004658581486083335	0.6666666666666666	0	0	-3.530319529187927	-3.530552458262231	1	0	No
841	1	0	0	0.9991362520746339	0.1	0.0008637479253661429	-0.0004658581486083335	0.6666666666666666	0	0	-3.530319529187927	-3.530552458262231	1	0	No
842	1	0	0	0.9991362520746339	0.1	0.0008637479253661429	-0.0006302653969960659	0.6666666666666666	0	0	-4.685331930758814	-4.685647063457312	1	0	No
843	1	0	0	0.9991362520746339	0.1	0.0008637479253661429	-0.0004566276825732629	0.6666666666666666	0	0	-3.933560903087076	-3.933789216928362	1	0	No
844	1	0	0	0.9991362520746339	0.1	0.0008637479253661429	-0.0004060351071624169	0.6666666666666666	0	0	-3.744916634519102	-3.745119652072683	1	0	No
845	1	0	0	0.9991362520746339	0.1	0.0008637479253661429	-0.0004972375639109572	0.6666666666666666	0	0	-4.001555406451036	-4.001804025232992	1	0	No
846	1	0	0	0.9991362520746339	0.1	0.0008637479253661429	-0.0004624057032547313	0.6666666666666666	0	0	-4.502550580463788	-4.502781783315416	1	0	No
847	1	0	0	0.9991362520746339	0.1	0.0008637479253661429	-0.0004658581486083335	0.6666666666666666	0	0	-3.530319529187927	-3.530552458262231	1	0	No
848	1	0	0	0.9991362520746339	0.1	0.0008637479253661429	-0.0005038103501213698	0.6666666666666666	0	0	-4.073159190684708	-4.073411095859769	1	0	No
849	1	0	0	0.9991362520746339	0.1	0.0008637479253661429	-0.0004658581486083335	0.6666666666666666	0	0	-3.530319529187927	-3.530552458262231	1	0	No
850	1	0	0	0.9991362520746339	0.1	0.0008637479253661429	-0.0003875242290884984	0.6666666666666666	0	0	-3.872797568756709	-3.872991330871253	1	0	No
851	1	0	0	0.9991362520746339	0.1	0.0008637479253661429	-0.000424712203968447	0.6666666666666666	0	0	-3.315525244740023	-3.315737600842007	1	0	No
852	1	0	0	0.9991362520746339	0.1	0.0008637479253661429	-0.0003010362789073184	0.6666666666666666	0	0	-3.638608293917835	-3.638758812057289	1	0	No
853	1	0	0	0.9991362520746339	0.1	0.0008637479253661429	-0.0002879148642254137	0.6666666666666666	0	0	-3.880377624409276	-3.880521581841388	1	0	No
854	1	0	0	0.9991362520746339	0.1	0.0008637479253661429	-0.0003980396639544637	0.6666666666666666	0	0	-4.085131899612647	-4.085330919444624	1	0	No
855	1	0	0	0.9991362520746339	0.1	0.0008637479253661429	-0.0003714647511747771	0.6666666666666666	0	0	-3.897509840325007	-3.897695572700595	1	0	No
856	1	0	0	0.9991362520746339	0.1	0.0008637479253661429	-0.000462405703034463	0.6666666666666666	0	0	-3.959710918967007	-3.959942121818524	1	0	No
857	1	0	0	0.9991362520746339	0.1	0.0008637479253661429	-0.0003714647511934288	0.6666666666666666	0	0	-4.51554549867206	-4.515731231047657	1	0	No
858	1	0	0	0.9991362520746339	0.1	0.0008637479253661429	-0.0004566276825732629	0.6666666666666666	0	0	-3.933560903087076	-3.933789216928362	1	0	No
859	1	0	0	0.9991362520746339	0.1	0.0008637479253661429	-0.0006302653969960659	0.6666666666666666	0	0	-4.685331930758814	-4.685647063457312	1	0	No
860	1	0	0	0.9991362520746339	0.1	0.0008637479253661429	-0.0003714647511747771	0.6666666666666666	0	0	-3.897509840325007	-3.897695572700595	1	0	No
861	1	0	0	0.9991362520746339	0.1	0.0008637479253661429	-0.0003310077321811988	0.6666666666666666	0	0	-3.897509840325007	-3.897675344191098	1	0	No
862	1	0	0	0.9991362520746339	0.1	0.0008637479253661429	-0.0004328723426993974	0.6666666666666666	0	0	-4.092711955265213	-4.092928391436563	1	0	No
863	1	0	0	0.9991362520746339	0.1	0.0008637479253661429	-0.0004972375639109572	0.6666666666666666	0	0	-4.001555406451036	-4.001804025232992	1	0	No
864	1	0	0	0.9991362520746339	0.1	0.0008637479253661429	-0.0004624057032547313	0.6666666666666666	0	0	-4.502550580463788	-4.502781783315416	1	0	No
865	1	0	0	0.9991362520746339	0.1	0.0008637479253661429	-0.0003987860959613343	0.6666666666666666	0	0	-3.298393028824291	-3.298592421872272	1	0	No
866	1	0	0	0.9991362520746339	0.1	0.0008637479253661429	-0.0003987860959613343	0.6666666666666666	0	0	-3.298393028824291	-3.298592421872272	1	0	No
867	1	0	0	0.9991362520746339	0.1	0.0008637479253661429	-0.0004658581486083335	0.6666666666666666	0	0	-3.530319529187927	-3.530552458262231	1	0	No
868	1	0	0	0.9991362520746339	0.1	0.0008637479253661429	-0.0004328723428379533	0.6666666666666666	0	0	-4.109844171180945	-4.110060607352364	1	0	No
869	1	0	0	0.9991362520746339	0.1	0.0008637479253661429	-0.0005065182323260586	0.6666666666666666	0	0	-3.547451745103658	-3.547705004219821	1	0	No
870	1	0	0	0.9991362520746339	0.1	0.0008637479253661429	-0.0004972375639020754	0.6666666666666666	0	0	-3.984423190535305	-3.984671809317256	1	0	No
871	1	0	0	0.9991362520746339	0.1	0.0008637479253661429	-0.0004098848927807097	0.6666666666666666	0	0	-4.109844171180945	-4.110049113627335	1	0	No
872	1	0	0	0.9991362520746339	0.1	0.0008637479253661429	-0.0004532772041514477	0.6666666666666666	0	0	-4.502550580463788	-4.502777219065864	1	0	No
873	1	0	0	0.9991362520746339	0.1	0.0008637479253661429	-0.0004106926228555352	0.6666666666666666	0	0	-4.490833227103762	-4.49103857341519	1	0	No
874	1	0	0	0.9991362520746339	0.1	0.0008637479253661429	-0.0003875242290884984	0.6666666666666666	0	0	-3.872797568756709	-3.872991330871253	1	0	No
875	1	190.0004914463995	0	0.7662090837929818	0.6404162149196537	0.2337909162070182	0	0.6666666666666666	0	0	-7.393793140244069	-7.396288340295351	1	184.9749643034122	No
876	1	0	0	0.9991362520746339	0.1	0.0008637479253661429	-0.000424712203968447	0.6666666666666666	0	0	-3.315525244740023	-3.315737600842007	1	0	No
877	1	0.3025835011857095	0.009951684542661798	1	0.7822521607350487	0	-0.009963575736003705	0.6666666666666666	0	0	-4.521356865439641	-4.52059779909291	0.9992412216712092	0.4560207428894453	No
878	1	1.250729320059885	0	1	0.3986761438071433	0	0	0.6666666666666666	0	0	-4.280578455732885	-4.270624080100152	0.9900950051763315	1.301235659993812	No
879	1	0	0	0.9991362520746339	0.6922231255216355	0.0008637479253661429	-0.001782257796818953	0.6666666666666666	0	0	-4.616782183834203	-4.611730474092107	0.9949610286839966	0	No
880	1	0	0	0.9991362520746339	0.1	0.0008637479253661429	-0.0004818105479547086	0.6666666666666666	0	0	-3.984423190535305	-3.984664095809282	1	0	No
881	1	0	0	0.9991362520746339	0.1	0.0008637479253661429	-0.0005038103501213698	0.6666666666666666	0	0	-4.073159190684708	-4.073411095859769	1	0	No
882	1	0	0	0.9991362520746339	0.1	0.0008637479253661429	-0.0005065182323260586	0.6666666666666666	0	0	-3.547451745103658	-3.547705004219821	1	0	No
883	1	0	0	0.9991362520746339	0.1	0.0008637479253661429	-0.0004532771950014336	0.6666666666666666	0	0	-3.959710918967007	-3.959937557564507	1	0	No
884	1	0	0	0.9991362520746339	0.1	0.0008637479253661429	-0.0006302653969960659	0.6666666666666666	0	0	-4.685331930758814	-4.685647063457312	1	0	No
885	1	1.554163950155717	0.7812395811509455	0.8214699512223105	684.7453807903778	0.1785300487776895	0.408963149096131	0.4556077838037114	1	0	-11.02108458957165	-10.81655465401168	0.8150303431529853	2.095639739773944	No
886	1	0	0	0.9991362520746339	0.1	0.0008637479253661429	-0.0005289341359784316	0.6666666666666666	0	0	-4.195177206649367	-4.195441673717356	1	0	No
887	1	0	0	0.9991362520746339	0.1	0.0008637479253661429	-0.0002206355659311043	0.6666666666666666	0	0	-3.855665352840977	-3.855775670623943	1	0	No
888	1	0	0	0.9991362520746339	0.1	0.0008637479253661429	-0.000338990762509539	0.6666666666666666	0	0	-4.181447955414617	-4.181617450795872	1	0	No
889	1	0.4069995354559408	0	1	0.7564198487799652	0	0	0.6666666666666666	0	0	-4.070515893018467	-4.06850863369173	0.9979947538709327	1.081112239763937	No
890	1	0	0	0.9991362520746339	0.1	0.0008637479253661429	-0.0005355722182969203	0.6666666666666666	0	0	-4.282090556859664	-4.282358342968813	1	0	No
891	1	0	0	0.9991362520746339	0.1	0.0008637479253661429	-0.0003581371301599745	0.6666666666666666	0	0	-4.092711955265213	-4.092891023830293	1	0	No
892	1	0	0	0.9991362520746339	0.1	0.0008637479253661429	-0.0004154312586104325	0.6666666666666666	0	0	-3.752496690171669	-3.752704405800974	1	0	No
893	1	0	0	0.9991362520746339	0.1	0.0008637479253661429	-0.0004997716075454406	0.6666666666666666	0	0	-4.073159190684708	-4.073409076488481	1	0	No
894	1	0	0	0.9991362520746339	0.1	0.0008637479253661429	-0.0005707819175189144	0.6666666666666666	0	0	-4.299222772775396	-4.299508163734155	1	0	No
895	1	0	0	0.9991362520746339	0.1	0.0008637479253661429	-0.0004972375639109572	0.6666666666666666	0	0	-4.619591064798089	-4.619839683580045	1	0	No
896	1	0.4069995354559408	0	1	0.7564198487799652	0	0	0.6666666666666666	0	0	-4.069959574384412	-4.068299252392236	0.9983410555797865	1.081112239763937	No
897	1	0	0	0.9991362520746339	0.1	0.0008637479253661429	-0.0004597713321619068	0.6666666666666666	0	0	-4.165487403450712	-4.165717289116793	1	0	No
898	1	0	0	0.9991362520746339	0.1	0.0008637479253661429	-0.0004205991117478547	0.6666666666666666	0	0	-3.933560903087076	-3.93377120264295	1	0	No
899	1	0	0	1	0	0	0	1	0	0	0	0	1	0	No
900	1	0	0	0.9991362520746339	0.1	0.0008637479253661429	-0.000462405703034463	0.6666666666666666	0	0	-3.959710918967007	-3.959942121818524	1	0	No
901	1	0	0	1	0	0	0	1	0	0	0	0	1	0	No
902	1	0	0	1	0	0	0	1	0	0	0	0	1	0	No
903	1	0	0	1	0	0	0	1	0	0	0	0	1	0	No
904	1	0	0	1	0	0	0	1	0	0	0	0	1	0	No
905	1	0	0	1	0	0	0	1	0	0	0	0	1	0	No
906	1	0	0	1	0	0	0	1	0	0	0	0	1	0	No
907	1	0	0	1	0	0	0	1	0	0	0	0	1	0	No
908	1	0	0	1	0	0	0	1	0	0	0	0	1	0	No
909	1	0	0	1	0	0	0	1	0	0	0	0	1	0	No
910	1	0	0	0.9991362520746339	0.1	0.0008637479253661429	-0.000462405703034463	0.6666666666666666	0	0	-3.959710918967007	-3.959942121818524	1	0	No
911	1	0	0	1	0	0	0	1	0	0	0	0	1	0	No
912	1	0	0	1	0	0	0	1	0	0	0	0	1	0	No
913	1	0	0	1	0	0	0	1	0	0	0	0	1	0	No
914	1	0	0	1	0	0	0	1	0	0	0	0	1	0	No
915	1	0	0	1	0	0	0	1	0	0	0	0	1	0	No
916	1	0	0	1	0	0	0	1	0	0	0	0	1	0	No
917	1	0	0	1	0	0	0	1	0	0	0	0	1	0	No
918	1	0	0	1	0	0	0	1	0	0	0	0	1	0	No
919	1	0	0	1	0	0	0	1	0	0	0	0	1	0	No
920	1	0	0	1	0	0	0	1	0	0	0	0	1	0	No
921	1	0	0	1	0	0	0	1	0	0	0	0	1	0	No
922	1	0	0	1	0	0	0	1	0	0	0	0	1	0	No
923	1	0	0	1	0	0	0	1	0	0	0	0	1	0	No
924	1	0	0	1	0	0	0	1	0	0	0	0	1	0	No
925	1	0	0	1	0	0	0	1	0	0	0	0	1	0	No
926	1	0	0	1	0	0	0	1	0	0	0	0	1	0	No
927	1	0	0	1	0	0	0	1	0	0	0	0	1	0	No
928	1	0	0	1	0	0	0	1	0	0	0	0	1	0	No
929	1	0	0	1	0	0	0	1	0	0	0	0	1	0	No
930	1	0.4069995354559408	0	1	0.7564198487799652	0	0	0.6666666666666666	0	0	-4.069959574384412	-4.068299252392236	0.9983410555797865	1.081112239763937	No
931	1	0	0	0.9991362520746339	0.1	0.0008637479253661429	-0.0002490620689421519	0.6666666666666666	0	0	-3.638608293917835	-3.638732824952307	1	0	No
932	1	0	0	0.9991362520746339	0.1	0.0008637479253661429	-0.0003825717070782275	0.6666666666666666	0	0	-4.502550580463788	-4.502741866317328	1	0	No
933	1	0	0	0.9991362520746339	0.1	0.0008637479253661429	-0.000377791218370227	0.6666666666666666	0	0	-3.933560903087076	-3.933749798696261	1	0	No
934	1	0	0	0.9991362520746339	0.1	0.0008637479253661429	-0.0003922209952182953	0.6666666666666666	0	0	-4.27377616818062	-4.273972278678229	1	0	No
935	1	0	0	0.9991362520746339	0.1	0.0008637479253661429	-0.0002170718926262083	0.6666666666666666	0	0	-4.067999683696915	-4.068108219643229	1	0	No
936	1	87.94877039763124	0	0.7689146303793014	0.6384736333188218	0.2310853696206986	0	0.6666666666666666	0	0	-8.670325513816124	-8.671508083669437	1	89.18964293777174	No
937	1	0	0	0.9991362520746339	0.1	0.0008637479253661429	-0.0003513857775834239	0.6666666666666666	0	0	-3.315525244740023	-3.315700937628814	1	0	No
938	1	0	0	0.9991362520746339	0.1	0.0008637479253661429	-0.000377791218370227	0.6666666666666666	0	0	-3.933560903087076	-3.933749798696261	1	0	No
939	1	0	0	0.9991362520746339	0.1	0.0008637479253661429	-0.0003073312841923581	0.6666666666666666	0	0	-4.51554549867206	-4.515699164314157	1	0	No
940	1	0	0	0.9991362520746339	0.1	0.0008637479253661429	-0.0003073312841923581	0.6666666666666666	0	0	-4.51554549867206	-4.515699164314157	1	0	No
941	1	0	0	0.9991362520746339	0.1	0.0008637479253661429	-0.0003299356905559492	0.6666666666666666	0	0	-3.298393028824291	-3.298557996669569	1	0	No
942	1	0	0	0.9991362520746339	0.1	0.0008637479253661429	-0.0003854280975517099	0.6666666666666666	0	0	-3.530319529187927	-3.530512243236703	1	0	No
943	1	0	0	0.9991362520746339	0.1	0.0008637479253661429	-0.0003437071518961332	0.6666666666666666	0	0	-3.769628906087401	-3.769800759663349	1	0	No
944	1	0	0	0.9991362520746339	0.1	0.0008637479253661429	-0.0004168280888396936	0.6666666666666666	0	0	-4.073159190684708	-4.073367604729128	1	0	No
945	1	0	0	0.9991362520746339	0.1	0.0008637479253661429	-0.00028046381389224	0.6666666666666666	0	0	-4.181447955414617	-4.181588187321563	1	0	No
946	1	0	0	0.9991362520746339	0.1	0.0008637479253661429	-0.0003581371301599745	0.6666666666666666	0	0	-4.092711955265213	-4.092891023830293	1	0	No
947	1	0	0	0.9991362520746339	0.1	0.0008637479253661429	-0.0003073312841754827	0.6666666666666666	0	0	-3.897509840325007	-3.897663505967095	1	0	No
948	1	0	0	0.9991362520746339	0.1	0.0008637479253661429	-0.0003437071519094559	0.6666666666666666	0	0	-4.387664564434454	-4.387836418010409	1	0	No
949	1	0	0	0.9991362520746339	0.1	0.0008637479253661429	-0.0003299356905559492	0.6666666666666666	0	0	-3.298393028824291	-3.298557996669569	1	0	No
950	1	0	0	0.9991362520746339	0.1	0.0008637479253661429	-0.0004113900605373644	0.6666666666666666	0	0	-3.984423190535305	-3.984628885565574	1	0	No
951	1	0	0	0.9991362520746339	0.1	0.0008637479253661429	-0.0003825721280694694	0.6666666666666666	0	0	-3.976843134882738	-3.977034420946773	1	0	No
952	1	0	0	0.9991362520746339	0.1	0.0008637479253661429	-0.0004016435613891645	0.6666666666666666	0	0	-3.744916634519102	-3.745117456299797	1	0	No
953	1	0	0	1	0.658977746783739	0	0	0.6666666666666666	0	0	-4.375095829304705	-4.362952292866155	0.9879298987445975	0.9400491821868175	No
954	1	0	0	1	0	0	0	1	0	0	0	0	1	0	No
955	1	0	0	1	0	0	0	1	0	0	0	0	1	0	No
956	1	0	0	0.9991362520746339	0.1	0.0008637479253661429	-0.000446352643727721	0.6666666666666666	0	0	-3.530319529187927	-3.530542705509791	1	0	No
957	1	0	0	0.9991362520746339	0.1	0.0008637479253661429	-0.0005266850308860427	0.6666666666666666	0	0	-4.81321286499642	-4.813476207511863	1	0	No
958	1	0	0	0.9991362520746339	0.1	0.0008637479253661429	-0.0004066933536570616	0.6666666666666666	0	0	-4.387664564434454	-4.387867911111282	1	0	No
959	1	0	0	1	0	0	0	1	0	0	0	0	1	0	No
960	1	0	0	1	0	0	0	1	0	0	0	0	1	0	No
961	1	0	0	1	0	0	0	1	0	0	0	0	1	0	No
962	1	0	0	1	0	0	0	1	0	0	0	0	1	0	No
963	1	0	0	0.9991362520746339	0.1	0.0008637479253661429	-0.0004624057029136708	0.6666666666666666	0	0	-3.976843134882738	-3.977074337734195	1	0	No
964	1	0	0	1	0.4606676714282781	0	0	0.6666666666666666	0	0	-4.064992709725908	-4.061441837324682	0.9964554244906358	0.6296541641433383	No
965	1	0	0	1	0	0	0	1	0	0	0	0	1	0	No
966	1	0	0	0.9991362520746339	0.1	0.0008637479253661429	-0.0004154312586104325	0.6666666666666666	0	0	-3.752496690171669	-3.752704405800974	1	0	No
967	1	0	0	1	0	0	0	1	0	0	0	0	1	0	No
968	1	232.569625883999	0	0.7592783417976737	0.5831949042243227	0.2407216582023263	0	0.6666666666666666	0	0	-6.303398148679727	-6.305664968247732	1	226.3779273209355	No
969	1	0	0	1	0	0	0	1	0	0	0	0	1	0	No
970	1	0	0	1	0	0	0	1	0	0	0	0	1	0	No
971	1	0	0	0.009623978269017971	59.57241595085404	0.990376021730982	0.3907401428283812	0.4611675914752853	0	0	-8.72765977682026	-8.728495670746364	1	0	No
972	1	0	0	1	0	0	0	1	0	0	0	0	1	0	No
973	1	0	0	1	0	0	0	1	0	0	0	0	1	0	No
974	1	243.6032621349545	0	0.75	0.9945564143619121	0.25	0	0.6666666666666666	0	0	-7.280098838099402	-7.285308200643413	1	243.6032621349545	No
975	1	0	0	1	0	0	0	1	0	0	0	0	1	0	No
976	1	0	0	0.9991362520746339	0.1	0.0008637479253661429	-0.000462405703034463	0.6666666666666666	0	0	-3.959710918967007	-3.959942121818524	1	0	No
977	1	0	0	1	0	0	0	1	0	0	0	0	1	0	No
978	1	0	0	1	0	0	0	1	0	0	0	0	1	0	No
979	1	0	0	1	0	0	0	1	0	0	0	0	1	0	No
980	1	0	0	0.9991362520746339	0.1	0.0008637479253661429	-0.0005289341359784316	0.6666666666666666	0	0	-4.195177206649367	-4.195441673717356	1	0	No
981	1	0	0	0.9991362520746339	0.1	0.0008637479253661429	-0.0004624057029136708	0.6666666666666666	0	0	-3.976843134882738	-3.977074337734195	1	0	No
982	1	0	0	1	0	0	0	1	0	0	0	0	1	0	No
983	1	0	0	0.9991362520746339	0.1	0.0008637479253661429	-0.000424712203968447	0.6666666666666666	0	0	-3.315525244740023	-3.315737600842007	1	0	No
984	1	0	0	1	0	0	0	1	0	0	0	0	1	0	No
985	1	0	0	0.9991362520746339	0.1	0.0008637479253661429	-0.0004154312585740172	0.6666666666666666	0	0	-4.387664564434454	-4.387872280063741	1	0	No
986	1	0	0	1	0	0	0	1	0	0	0	0	1	0	No
987	1	0	0	1	0	0	0	1	0	0	0	0	1	0	No
988	1	0	0	1	0	0	0	1	0	0	0	0	1	0	No
989	1	0	0	0.9991362520746339	0.1	0.0008637479253661429	-0.0002623705227176032	0.6666666666666666	0	0	-4.067999683696915	-4.068130868958274	1	0	No
990	1	0	0	1	0	0	0	1	0	0	0	0	1	0	No
991	1	222.0624470826493	0	0.75	0.9940315196157666	0.25	0	0.6666666666666666	0	0	-7.152995046455942	-7.15817784555836	1	222.0624470826493	No
992	1	0	0	1	0	0	0	1	0	0	0	0	1	0	No
993	1	0	0	1	0	0	0	1	0	0	0	0	1	0	No
994	1	0	0	0.9991362520746339	0.1	0.0008637479253661429	-0.000462405703034463	0.6666666666666666	0	0	-3.959710918967007	-3.959942121818524	1	0	No
995	1	0	0	1	0	0	0	1	0	0	0	0	1	0	No
996	1	0	0	1	0	0	0	1	0	0	0	0	1	0	No
997	1	0	0	1	0	0	0	1	0	0	0	0	1	0	No
998	1	0	0	1	0	0	0	1	0	0	0	0	1	0	No
999	1	0	0	1	0	0	0	1	0	0	0	0	1	0	No
1000	1	0	0	1	0	0	0	1	0	0	0	0	1	0	No
1001	1	0	0	1	0	0	0	1	0	0	0	0	1	0	No
1002	1	0	0	1	0	0	0	1	0	0	0	0	1	0	No
1003	1	0	0	0.9991362520746339	0.1	0.0008637479253661429	-0.0004624057032547313	0.6666666666666666	0	0	-4.502550580463788	-4.502781783315416	1	0	No
1004	1	0	0	1	0	0	0	1	0	0	0	0	1	0	No
1005	1	0	0	1	0	0	0	1	0	0	0	0	1	0	No
1006	1	0	0	0.9991362520746339	0.1	0.0008637479253661429	-0.0005477664235780111	0.6666666666666666	0	0	-4.81321286499642	-4.813486748208209	1	0	No
1007	1	0	0	1	0	0	0	1	0	0	0	0	1	0	No
1008	1	0	0	0.9991362520746339	0.1	0.0008637479253661429	-0.0006302653969960659	0.6666666666666666	0	0	-4.685331930758814	-4.685647063457312	1	0	No
1009	1	0	0	1	0.6718725502785308	0	0	0.6666666666666666	0	0	-4.742589480695187	-4.727879829527998	0.9853980072318468	0.9400491821868175	No
1010	1	0	0	0.9991362520746339	0.1	0.0008637479253661429	-0.0004658581486083335	0.6666666666666666	0	0	-3.530319529187927	-3.530552458262231	1	0	No
1011	1	0	0	0.9991362520746339	0.1	0.0008637479253661429	-0.0004972375639109572	0.6666666666666666	0	0	-4.619591064798089	-4.619839683580045	1	0	No
1012	1	0	0	1	0.4408836942638507	0	0	0.6666666666666666	0	0	-4.51513831787426	-4.502550580463788	0.9874911567753804	0.6504327334979301	No
1013	1	0	0	1	0	0	0	1	0	0	0	0	1	0	No
1014	1	0	0	1	0	0	0	1	0	0	0	0	1	0	No
1015	1	0	0	1	0	0	0	1	0	0	0	0	1	0	No
1016	1	0	0	1	0	0	0	1	0	0	0	0	1	0	No
1017	1	0	0	0.9991362520746339	0.1	0.0008637479253661429	-0.0004566276825732629	0.6666666666666666	0	0	-3.933560903087076	-3.933789216928362	1	0	No
1018	1	0	0	1	0	0	0	1	0	0	0	0	1	0	No
1019	1	0	0	1	0	0	0	1	0	0	0	0	1	0	No
1020	1	0	0	1	0	0	0	1	0	0	0	0	1	0	No
1021	1	0	0	1	0	0	0	1	0	0	0	0	1	0	No
1022	1	0	0	1	0	0	0	1	0	0	0	0	1	0	No
1023	1	0	0	0.9991362520746339	0.1	0.0008637479253661429	-0.000415974305630229	0.6666666666666666	0	0	-3.315525244740023	-3.315733231892838	1	0	No
1024	1	0	0	0.9991362520746339	0.1	0.0008637479253661429	-0.0004624057029136708	0.6666666666666666	0	0	-3.976843134882738	-3.977074337734195	1	0	No
1025	1	0	0	1	0	0	0	1	0	0	0	0	1	0	No
1026	1	0.04286331056632503	0.001761748998253192	0.000722239122640936	47.34082081016211	0.9992777608773591	0.05789145298863119	0.5991634193760924	1	0	-8.770039479837743	-8.769717719061724	0.9996782909834107	0	No
1027	1	0.4069995354559408	0	1	0.7564198487799652	0	0	0.6666666666666666	0	0	-4.070381062961939	-4.068457871107744	0.9980786562941876	1.081112239763937	No
1028	1	0	0	0.9991362520746339	0.1	0.0008637479253661429	-0.0006150810917571192	0.6666666666666666	0	0	-4.917258431122449	-4.917565971668328	1	0	No
1029	1	0	0	0.9991362520746339	0.1	0.0008637479253661429	-0.0002133007072231408	0.6666666666666666	0	0	-3.855665352840977	-3.855772003194589	1	0	No
1030	1	0	0	0.9991362520746339	0.1	0.0008637479253661429	-0.000603875760859296	0.6666666666666666	0	0	-4.685331930758814	-4.685633868639243	1	0	No
1031	1	0	0	1	0.6718725502785308	0	0	0.6666666666666666	0	0	-4.741973587320407	-4.727879829527998	0.9860050942673058	0.9400491821868175	No
1032	1	0	0	0.9991362520746339	0.1	0.0008637479253661429	-0.0006302653969960659	0.6666666666666666	0	0	-4.685331930758814	-4.685647063457312	1	0	No
1033	1	0	0	0.9991362520746339	0.1	0.0008637479253661429	-0.0006029175247093121	0.6666666666666666	0	0	-4.299222772775396	-4.299524231537751	1	0	No
1034	1	0	0	0.9991362520746339	0.1	0.0008637479253661429	-0.000443044854657515	0.6666666666666666	0	0	-4.502550580463788	-4.502772102891117	1	0	No
1035	1	0	0	0.9991362520746339	0.1	0.0008637479253661429	-0.0004853102096396	0.6666666666666666	0	0	-3.547451745103658	-3.547694400208478	1	0	No
1036	1	0	0	0.9991362520746339	0.1	0.0008637479253661429	-0.000269955236213093	0.6666666666666666	0	0	-4.398505014337759	-4.398639991955865	1	0	No
1037	1	0.4069995354559408	0	1	0.7564198487799652	0	0	0.6666666666666666	0	0	-4.070381062961939	-4.068457871107744	0.9980786562941876	1.081112239763937	No
1038	1	1.250729320059885	0	1	0.3986761438071433	0	0	0.6666666666666666	0	0	-4.280449812089675	-4.270624080100152	0.9902223827979131	1.301235659993812	No
1039	1	0	0	0.9991362520746339	0.1	0.0008637479253661429	-0.0004827157115556702	0.6666666666666666	0	0	-4.073159190684708	-4.073400548540486	1	0	No
1040	1	0	0	0.9991362520746339	0.1	0.0008637479253661429	-0.0004764182335970091	0.6666666666666666	0	0	-3.984423190535305	-3.984661399652103	1	0	No
1041	1	0	0	0.9991362520746339	0.1	0.0008637479253661429	-0.0004069295412483243	0.6666666666666666	0	0	-3.315525244740023	-3.315728709510647	1	0	No
1042	1	0	0	0.9991362520746339	0.1	0.0008637479253661429	-0.0004764182336050027	0.6666666666666666	0	0	-4.001555406451036	-4.001793615567839	1	0	No
1043	1	0.4069995354559408	0	1	0.7564198487799652	0	0	0.6666666666666666	0	0	-3.729353591483427	-3.728375182834395	0.9990220698365945	1.081112239763937	No
1044	1	0	0	0.9991362520746339	0.1	0.0008637479253661429	-0.0004885818070103909	0.6666666666666666	0	0	-4.001555406451036	-4.001799697354541	1	0	No
1045	1	0	0	0.9991362520746339	0.6922231255216355	0.0008637479253661429	-0.001789289438537622	0.6666666666666666	0	0	-4.616805632122836	-4.611733989912966	0.9949411968530042	0	No
1046	1	0	0	1	0	0	0	1	0	0	0	0	1	0	No
1047	1	0	0	1	0	0	0	1	0	0	0	0	1	0	No
1048	1	0	0	1	0	0	0	1	0	0	0	0	1	0	No
1049	1	0	0	1	0	0	0	1	0	0	0	0	1	0	No
1050	1	0	0	1	0	0	0	1	0	0	0	0	1	0	No
1051	1	0	0	1	0	0	0	1	0	0	0	0	1	0	No
1052	1	0	0	1	0	0	0	1	0	0	0	0	1	0	No
1053	1	0	0	0.9991362520746339	0.6922231255216355	0.0008637479253661429	-0.0018155017449768	0.6666666666666666	0	0	-4.616893022058628	-4.611747096066185	0.9948672916024759	0	No
1054	1	0	0	1	0	0	0	1	0	0	0	0	1	0	No
1055	1	0	0	1	0	0	0	1	0	0	0	0	1	0	No
1056	1	0	0	1	0	0	0	1	0	0	0	0	1	0	No
1057	1	0	0	1	0	0	0	1	0	0	0	0	1	0	No
1058	1	0	0	1	0	0	0	1	0	0	0	0	1	0	No
1059	1	0	0	1	0	0	0	1	0	0	0	0	1	0	No
1060	1	0	0	0.9991362520746339	0.1	0.0008637479253661429	-0.000394013367065682	0.6666666666666666	0	0	-4.390379321589573	-4.390576328273106	1	0	No
1061	1	0	0	1	0	0	0	1	0	0	0	0	1	0	No
1062	1	0	0	0.9991362520746339	0.1	0.0008637479253661429	-0.0004566276825732629	0.6666666666666666	0	0	-3.933560903087076	-3.933789216928362	1	0	No
1063	1	0	0	1	0	0	0	1	0	0	0	0	1	0	No
1064	1	0	0	1	0	0	0	1	0	0	0	0	1	0	No
1065	1	0	0	1	0	0	0	1	0	0	0	0	1	0	No
1066	1	488.4454443650438	0	0.75	0.9972776825088275	0.25	0	0.6666666666666666	0	0	-7.114845718782478	-7.119250790367238	1	488.4454443650438	No
1067	1	0	0	0.9991362520746339	0.1	0.0008637479253661429	-0.0005384327584447846	0.6666666666666666	0	0	-4.165487403450712	-4.165756619829934	1	0	No
1068	1	0	0	0.9991362520746339	0.1	0.0008637479253661429	-0.0002879148642254137	0.6666666666666666	0	0	-3.880377624409276	-3.880521581841388	1	0	No
1069	1	0	0	1	0	0	0	1	0	0	0	0	1	0	No
1070	1	0	0	0.9991362520746339	0.1	0.0008637479253661429	-0.0003875242290884984	0.6666666666666666	0	0	-3.872797568756709	-3.872991330871253	1	0	No
1071	1	0	0	1	0	0	0	1	0	0	0	0	1	0	No
1072	1	0	0	1	0	0	0	1	0	0	0	0	1	0	No
1073	1	0	0	1	0	0	0	1	0	0	0	0	1	0	No
1074	1	0	0	0.9991362520746339	0.1	0.0008637479253661429	-0.0004421532291241093	0.6666666666666666	0	0	-3.655740509833567	-3.655961586448129	1	0	No
1075	1	0	0	1	0	0	0	1	0	0	0	0	1	0	No
1076	1	0	0	1	0	0	0	1	0	0	0	0	1	0	No
1077	1	0	0	1	0	0	0	1	0	0	0	0	1	0	No
1078	1	0	0	1	0	0	0	1	0	0	0	0	1	0	No
1079	1	0	0	1	0	0	0	1	0	0	0	0	1	0	No
1080	1	0	0	0.9991362520746339	0.1	0.0008637479253661429	-0.0006267982000203176	0.6666666666666666	0	0	-4.685331930758814	-4.685645329858824	1	0	No
1081	1	0	0	0.9991362520746339	0.1	0.0008637479253661429	-0.0003980372920082687	0.6666666666666666	0	0	-4.387664564434454	-4.387863583080458	1	0	No
1082	1	0	0	0.000722239122640936	72.72682890610726	0.9992777608773591	0.9886403283685432	0.3196838091905492	1	0	-8.297141089948294	-8.297065880873339	0.9999247937531722	0	No
1083	1	0	0	0.9991362520746339	0.1	0.0008637479253661429	-0.000602917524723523	0.6666666666666666	0	0	-4.824930218356446	-4.825231677118808	1	0	No
1084	1	0	0	0.9991362520746339	0.1	0.0008637479253661429	-0.0003813740120577336	0.6666666666666666	0	0	-4.085131899612647	-4.085322586618676	1	0	No
1085	1	0.4069995354559408	0	1	0.7564198487799652	0	0	0.6666666666666666	0	0	-4.070515893018467	-4.06850863369173	0.9979947538709327	1.081112239763937	No
1086	1	0	0	0.9991362520746339	0.1	0.0008637479253661429	-0.0002113979136568744	0.6666666666666666	0	0	-3.855665352840977	-3.855771051797806	1	0	No
1087	1	0	0	0.9991362520746339	0.1	0.0008637479253661429	-0.000389034572780389	0.6666666666666666	0	0	-3.744916634519102	-3.745111151805492	1	0	No
1088	1	0	0	0.9991362520746339	0.1	0.0008637479253661429	-0.0002758601886867496	0.6666666666666666	0	0	-3.880377624409276	-3.880515554503619	1	0	No
1089	1	0	0	0.9991362520746339	0.1	0.0008637479253661429	-0.0004147481979579482	0.6666666666666666	0	0	-4.092711955265213	-4.092919329364192	1	0	No
1090	1	0	0	0.9991362520746339	0.1	0.0008637479253661429	-0.0004375086725403321	0.6666666666666666	0	0	-3.933560903087076	-3.933779657423346	1	0	No
1091	1	0	0	0.9991362520746339	0.1	0.0008637479253661429	-0.0004497141109816027	0.6666666666666666	0	0	-3.933560903087076	-3.933785760142567	1	0	No
1092	1	1.250729320059885	0	1	0.3986761438071433	0	0	0.6666666666666666	0	0	-4.280686978069687	-4.270624080100152	0.9899875635827207	1.301235659993812	No
1093	1	0.3025835011857095	0.009951684542661798	1	0.7822521607350487	0	-0.007526105300757813	0.6666666666666666	0	0	-3.884755785388041	-3.884193463373641	0.9994378360589649	0.4560207428894453	No
1094	1	0	0	0.9991362520746339	0.1	0.0008637479253661429	-0.000378195901627798	0.6666666666666666	0	0	-3.872797568756709	-3.872986666707523	1	0	No
1095	1	0	0	0.9991362520746339	0.1	0.0008637479253661429	-0.0004764182335970091	0.6666666666666666	0	0	-3.984423190535305	-3.984661399652103	1	0	No
1096	1	0	0	0.9991362520746339	0.1	0.0008637479253661429	-0.0003980372920082687	0.6666666666666666	0	0	-4.387664564434454	-4.387863583080458	1	0	No
1097	1	0	0	0.9991362520746339	0.1	0.0008637479253661429	-0.0003820889898094038	0.6666666666666666	0	0	-3.298393028824291	-3.298584073319196	1	0	No
1098	1	0	0	0.9991362520746339	0.1	0.0008637479253661429	-0.0003820889898094038	0.6666666666666666	0	0	-3.298393028824291	-3.298584073319196	1	0	No
1099	1	0	0	1	0.4606676714282781	0	0	0.6666666666666666	0	0	-4.06484403437005	-4.061441837324682	0.9966035838690281	0.6296541641433383	No
1100	1	1.250729320059885	0	1	0.3986761438071433	0	0	0.6666666666666666	0	0	-4.280449812089675	-4.270624080100152	0.9902223827979131	1.301235659993812	No
1101	1	0	0	1	0.4606676714282781	0	0	0.6666666666666666	0	0	-3.845848321822526	-3.841232690321073	0.9953950041556691	0.6296541641433383	No
1102	1	0	0	0.9991362520746339	0.1	0.0008637479253661429	-0.0005244412756848504	0.6666666666666666	0	0	-4.050164056496029	-4.050426277133871	1	0	No
1103	1	0	0	0.9991362520746339	0.1	0.0008637479253661429	-0.00031604206621072	0.6666666666666666	0	0	-3.443406178977629	-3.443564200010734	1	0	No
1104	1	0	0	0.9991362520746339	0.1	0.0008637479253661429	-0.0005691829905742907	0.6666666666666666	0	0	-4.282090556859664	-4.282375148354951	1	0	No
1105	1	0	0	1	0.3861199764671248	0	0	0.6666666666666666	0	0	-4.709080965635446	-4.7031675579597	0.9941040421062819	0.4560207428894453	No
1106	1	0.4069995354559408	0	1	0.7564198487799652	0	0	0.6666666666666666	0	0	-3.729353591483427	-3.728375182834395	0.9990220698365945	1.081112239763937	No
1107	1	0	0	0.9991362520746339	0.1	0.0008637479253661429	-0.0002884321789702327	0.6666666666666666	0	0	-3.638608293917835	-3.638752510007321	1	0	No
1108	1	0	0	0.9991362520746339	0.1	0.0008637479253661429	-0.000603875760859296	0.6666666666666666	0	0	-4.685331930758814	-4.685633868639243	1	0	No
1109	1	0.4069995354559408	0	1	0.7564198487799652	0	0	0.6666666666666666	0	0	-4.070381062961939	-4.068457871107744	0.9980786562941876	1.081112239763937	No
1110	1	0	0	0.9991362520746339	0.1	0.0008637479253661429	-0.0005158884014164755	0.6666666666666666	0	0	-4.165487403450712	-4.16574534765142	1	0	No
1111	1	0	0	0.9991362520746339	0.1	0.0008637479253661429	-0.0004375086725403321	0.6666666666666666	0	0	-3.933560903087076	-3.933779657423346	1	0	No
1112	1	0.4069995354559408	0	1	0.7564198487799652	0	0	0.6666666666666666	0	0	-4.070381062961939	-4.068457871107744	0.9980786562941876	1.081112239763937	No
1113	1	0	0	0.9991362520746339	0.1	0.0008637479253661429	-0.000446352643727721	0.6666666666666666	0	0	-3.530319529187927	-3.530542705509791	1	0	No
1114	1	0	0	0.9991362520746339	0.1	0.0008637479253661429	-0.0004853102096396	0.6666666666666666	0	0	-3.547451745103658	-3.547694400208478	1	0	No
1115	1	0	0	1	0	0	0	1	0	0	0	0	1	0	No
1116	1	0	0	1	0	0	0	1	0	0	0	0	1	0	No
1117	1	0	0	1	0	0	0	1	0	0	0	0	1	0	No
1118	1	0	0	1	0	0	0	1	0	0	0	0	1	0	No
1119	1	0	0	1	0	0	0	1	0	0	0	0	1	0	No
1120	1	0	0	1	0	0	0	1	0	0	0	0	1	0	No
1121	1	0	0	1	0	0	0	1	0	0	0	0	1	0	No
1122	1	0	0	1	0	0	0	1	0	0	0	0	1	0	No
1123	1	0	0	1	0	0	0	1	0	0	0	0	1	0	No
1124	1	0	0	1	0	0	0	1	0	0	0	0	1	0	No
1125	1	0	0	1	0	0	0	1	0	0	0	0	1	0	No
1126	1	0	0	1	0	0	0	1	0	0	0	0	1	0	No
1127	1	0	0	1	0	0	0	1	0	0	0	0	1	0	No
1128	1	0	0	1	0	0	0	1	0	0	0	0	1	0	No
1129	1	0	0	1	0	0	0	1	0	0	0	0	1	0	No
1130	1	0	0	1	0	0	0	1	0	0	0	0	1	0	No
1131	1	0	0	1	0	0	0	1	0	0	0	0	1	0	No
1132	1	0	0	1	0	0	0	1	0	0	0	0	1	0	No
1133	1	0	0	0.9991362520746339	0.1	0.0008637479253661429	-0.0004566276825732629	0.6666666666666666	0	0	-3.933560903087076	-3.933789216928362	1	0	No
1134	1	0	0	1	0	0	0	1	0	0	0	0	1	0	No
1135	1	0	0	0.9991362520746339	0.1	0.0008637479253661429	-0.0004154312586104325	0.6666666666666666	0	0	-3.752496690171669	-3.752704405800974	1	0	No
1136	1	0	0	1	0	0	0	1	0	0	0	0	1	0	No
1137	1	0.01214761308658764	0.006218874663836	0.7838781165261401	538.1560862383859	0.2161218834738599	0.3498833556789016	0.4740726098644953	1	0	-9.106783599328969	-9.016826884860023	0.9139707461196589	0	No
1138	1	0	0	1	0	0	0	1	0	0	0	0	1	0	No
1139	1	0	0	1	0	0	0	1	0	0	0	0	1	0	No
1140	1	10000	0	0.7477996919042288	0.9380884628807705	0.2522003080957712	0	0.6666666666666666	0	0	-7.852554761139833	-7.849670920617111	0.9971203137508288	7479.976705647295	No
1141	1	0	0	0.9991362520746339	0.1	0.0008637479253661429	-0.0003980396639544637	0.6666666666666666	0	0	-4.085131899612647	-4.085330919444624	1	0	No
1142	1	0	0	1	0	0	0	1	0	0	0	0	1	0	No
1143	1	0	0	0.009610687869117831	59.92003996531891	0.9903893121308822	0.3222422842196	0.4831815810505963	1	0	-7.946617307691103	-7.946999725172263	1	0	No
1144	1	0	0	1	0	0	0	1	0	0	0	0	1	0	No
1145	1	0	0	1	0	0	0	1	0	0	0	0	1	0	No
1146	1	0	0	1	0	0	0	1	0	0	0	0	1	0	No
1147	1	0	0	0.9991362520746339	0.1	0.0008637479253661429	-0.0004328723428379533	0.6666666666666666	0	0	-4.109844171180945	-4.110060607352364	1	0	No
1148	1	0	0	0.9991362520746339	0.1	0.0008637479253661429	-0.0003318293927376814	0.6666666666666666	0	0	-3.897509840325007	-3.897675755021376	1	0	No
1149	1	0	0	1	0	0	0	1	0	0	0	0	1	0	No
1150	1	0	0	1	0	0	0	1	0	0	0	0	1	0	No
1151	1	0	0	1	0	0	0	1	0	0	0	0	1	0	No
1152	1	0	0	0.9991362520746339	0.1	0.0008637479253661429	-0.0005289341359784316	0.6666666666666666	0	0	-4.195177206649367	-4.195441673717356	1	0	No
1153	1	0	0	1	0	0	0	1	0	0	0	0	1	0	No
1154	1	0	0	1	0	0	0	1	0	0	0	0	1	0	No
1155	1	0	0	1	0	0	0	1	0	0	0	0	1	0	No
1156	1	0	0	1	0	0	0	1	0	0	0	0	1	0	No
1157	1	0.03243743537158477	0.001019129273539995	0.0007229613617635769	55.25665308879393	0.9992770386382365	0.4412854930509447	0.4460186170703139	1	0	-8.868519115696985	-8.868502837796415	0.9999837222319129	0	No
1158	1	0	0	1	0	0	0	1	0	0	0	0	1	0	No
1159	1	0	0	0.9991362520746339	0.1	0.0008637479253661429	-0.0004566276825732629	0.6666666666666666	0	0	-3.933560903087076	-3.933789216928362	1	0	No
1160	1	498.5542608461809	0	0.7465204519486145	0.7896935036612183	0.2534795480513855	0	0.6666666666666666	0	0	-6.67358374466016	-6.677735328099295	1	480.2588357575891	No
1161	1	0	0	1	0	0	0	1	0	0	0	0	1	0	No
1162	1	0	0	1	0	0	0	1	0	0	0	0	1	0	No
1163	1	0	0	1	0	0	0	1	0	0	0	0	1	0	No
1164	1	0	0	1	0	0	0	1	0	0	0	0	1	0	No
1165	1	0	0	1	0.6718725502785308	0	0	0.6666666666666666	0	0	-4.401557857300441	-4.387664564434454	0.9862027735192068	0.9400491821868175	No
1166	1	0	0	1	0.4606676714282781	0	0	0.6666666666666666	0	0	-4.064820747722168	-4.061441837324682	0.9966267916959801	0.6296541641433383	No
1167	1	0	0	0.9991362520746339	0.1	0.0008637479253661429	-0.0003953129809657341	0.6666666666666666	0	0	-3.752496690171669	-3.752694346662151	1	0	No
1168	1	0	0	1	0	0	0	1	0	0	0	0	1	0	No
1169	1	0	0	1	0	0	0	1	0	0	0	0	1	0	No
1170	1	0	0	1	0	0	0	1	0	0	0	0	1	0	No
1171	1	0	0	1	0	0	0	1	0	0	0	0	1	0	No
1172	1	0	0	1	0	0	0	1	0	0	0	0	1	0	No
1173	1	0	0	1	0	0	0	1	0	0	0	0	1	0	No
1174	1	0	0	1	0	0	0	1	0	0	0	0	1	0	No
1175	1	0	0	1	0	0	0	1	0	0	0	0	1	0	No
1176	1	0	0	1	0	0	0	1	0	0	0	0	1	0	No
1177	1	0	0	1	0	0	0	1	0	0	0	0	1	0	No
1178	1	0	0	1	0	0	0	1	0	0	0	0	1	0	No
1179	1	0	0	0.9991362520746339	0.1	0.0008637479253661429	-0.0004624057029136708	0.6666666666666666	0	0	-3.976843134882738	-3.977074337734195	1	0	No
1180	1	0	0	0.9991362520746339	0.1	0.0008637479253661429	-0.0004624057029136708	0.6666666666666666	0	0	-3.976843134882738	-3.977074337734195	1	0	No
1181	1	175.6684295146571	0	0.7662090837929818	0.6401166565184034	0.2337909162070182	0	0.6666666666666666	0	0	-6.749208263010162	-6.751181141050465	1	171.3620936954153	No
1182	1	0	0	0.009610687877894581	74.34117023498696	0.9903893121221055	0.7328195710108218	0.3717714136790993	1	0	-8.421324256449102	-8.421496584490283	1	0	No
1183	1	0	0	1	0	0	0	1	0	0	0	0	1	0	No
1184	1	0	0	0.009597297806492265	108.8084136662553	0.9904027021935078	1.054614919260228	0.3077376997674306	1	0	-13.57664109900826	-13.57694824827482	1	0	No
1185	1	0	0	1	0	0	0	1	0	0	0	0	1	0	No
1186	1	0	0	1	0	0	0	1	0	0	0	0	1	0	No
1187	1	0	0	1	0	0	0	1	0	0	0	0	1	0	No
1188	1	0	0	1	0	0	0	1	0	0	0	0	1	0	No
1189	1	0	0	1	0	0	0	1	0	0	0	0	1	0	No
1190	1	0	0	1	0	0	0	1	0	0	0	0	1	0	No
1191	1	0	0	0.9991362520746339	0.1	0.0008637479253661429	-0.0004566276825732629	0.6666666666666666	0	0	-3.933560903087076	-3.933789216928362	1	0	No
1192	1	0	0	1	0	0	0	1	0	0	0	0	1	0	No
1193	1	0	0	1	0	0	0	1	0	0	0	0	1	0	No
1194	1	0	0	1	0	0	0	1	0	0	0	0	1	0	No
1195	1	0	0	1	0	0	0	1	0	0	0	0	1	0	No
1196	1	0	0	1	0	0	0	1	0	0	0	0	1	0	No
1197	1	0	0	1	0	0	0	1	0	0	0	0	1	0	No
1198	1	0	0	0.9991362520746339	0.1	0.0008637479253661429	-0.0004566276825732629	0.6666666666666666	0	0	-3.933560903087076	-3.933789216928362	1	0	No
1199	1	0	0	1	0	0	0	1	0	0	0	0	1	0	No
1200	1	0	0	1	0	0	0	1	0	0	0	0	1	0	No
1201	1	0	0	0.9991362520746339	0.1	0.0008637479253661429	-0.0004328723426993974	0.6666666666666666	0	0	-4.092711955265213	-4.092928391436563	1	0	No
1202	1	0.4069995354559408	0	1	0.7564198487799652	0	0	0.6666666666666666	0	0	-4.070515893018467	-4.06850863369173	0.9979947538709327	1.081112239763937	No
1203	1	0	0	1	0	0	0	1	0	0	0	0	1	0	No
1204	1	0	0	0.9991362520746339	0.1	0.0008637479253661429	-0.000462405703034463	0.6666666666666666	0	0	-3.959710918967007	-3.959942121818524	1	0	No
1205	1	0	0	0.9991362520746339	0.1	0.0008637479253661429	-0.0004624057032547313	0.6666666666666666	0	0	-4.502550580463788	-4.502781783315416	1	0	No
1206	1	0	0	0.9991362520746339	0.1	0.0008637479253661429	-0.0004566276825732629	0.6666666666666666	0	0	-3.933560903087076	-3.933789216928362	1	0	No
1207	1	0	0	1	0	0	0	1	0	0	0	0	1	0	No
1208	1	0	0	0.9991362520746339	0.1	0.0008637479253661429	-0.000394013367065682	0.6666666666666666	0	0	-4.390379321589573	-4.390576328273106	1	0	No
1209	1	0	0	0.9991362520746339	0.1	0.0008637479253661429	-0.0004154312585598063	0.6666666666666666	0	0	-3.769628906087401	-3.769836621716681	1	0	No
1210	1	0	0	1	0	0	0	1	0	0	0	0	1	0	No
1211	1	0	0	1	0	0	0	1	0	0	0	0	1	0	No
1212	1	0	0	1	0	0	0	1	0	0	0	0	1	0	No
1213	1	0	0	1	0	0	0	1	0	0	0	0	1	0	No
1214	1	0	0	1	0	0	0	1	0	0	0	0	1	0	No
1215	1	0	0	1	0	0	0	1	0	0	0	0	1	0	No
1216	1	0	0	0.9991362520746339	0.1	0.0008637479253661429	-0.0003010362789073184	0.6666666666666666	0	0	-3.638608293917835	-3.638758812057289	1	0	No
1217	1	0	0	0.9991362520746339	0.1	0.0008637479253661429	-0.0004421532291241093	0.6666666666666666	0	0	-3.655740509833567	-3.655961586448129	1	0	No
1218	1	0	0	1	0	0	0	1	0	0	0	0	1	0	No
1219	1	0	0	1	0	0	0	1	0	0	0	0	1	0	No
1220	1	0	0	1	0	0	0	1	0	0	0	0	1	0	No
1221	1	0	0	1	0	0	0	1	0	0	0	0	1	0	No
1222	1	0	0	1	0	0	0	1	0	0	0	0	1	0	No
1223	1	0	0	1.0004e-08	144.4357981687575	0.999999989996	0.7139192496358397	0.3760373424866681	0	0	-11.51243079570592	-11.51241588835237	0.9999850927575572	0	No
1224	1	0	0	0.00962765202399	65.63901653980712	0.99037234797601	0.8163555236852602	0.3536566151965995	0	0	-8.208065641061799	-8.208819062284318	1	0	No
1225	1	0	0	0.9991362520746339	0.1	0.0008637479253661429	-0.0005344224719170398	0.6666666666666666	0	0	-4.165487403450712	-4.16575461468667	1	0	No
1226	1	0	0	0.9991362520746339	0.1	0.0008637479253661429	-0.0004053247734869814	0.6666666666666666	0	0	-3.769628906087401	-3.769831568474144	1	0	No
1227	1	0	0	0.9991362520746339	0.1	0.0008637479253661429	-0.0004228606754672626	0.6666666666666666	0	0	-4.092711955265213	-4.092923385602947	1	0	No
1228	1	0	0	0.9991362520746339	0.1	0.0008637479253661429	-0.0003959285923809119	0.6666666666666666	0	0	-3.744916634519102	-3.745114598815293	1	0	No
1229	1	0	0	0.7998525993313567	867.0999200195882	0.2001474006686433	0.8463047405150093	0.3474388474490688	1	0	-9.08028322283248	-8.959777990065703	0.886472448623764	0	No
1230	1	138.6724951272286	0	0.810200291539483	0.304260009576349	0.189799708460517	0	0.6666666666666666	0	0	-7.641672659169712	-7.642553189383039	1	139.6468126169941	No
1231	1	0	0	0.9991362520746339	0.1	0.0008637479253661429	-0.0004658581486083335	0.6666666666666666	0	0	-3.530319529187927	-3.530552458262231	1	0	No
1232	1	0.4069995354559408	0	1	0.7564198487799652	0	0	0.6666666666666666	0	0	-4.070515893018467	-4.06850863369173	0.9979947538709327	1.081112239763937	No
1233	1	0	0	1	0	0	0	1	0	0	0	0	1	0	No
1234	1	0	0	1	0	0	0	1	0	0	0	0	1	0	No
1235	1	0	0	0.9991362520746339	0.1	0.0008637479253661429	-0.0004328723428379533	0.6666666666666666	0	0	-4.109844171180945	-4.110060607352364	1	0	No
1236	1	0	0	1	0	0	0	1	0	0	0	0	1	0	No
1237	1	0	0	0.9991362520746339	0.1	0.0008637479253661429	-0.0004154312585598063	0.6666666666666666	0	0	-3.769628906087401	-3.769836621716681	1	0	No
1238	1	0	0	1	0	0	0	1	0	0	0	0	1	0	No
1239	1	0	0	1	0	0	0	1	0	0	0	0	1	0	No
1240	1	0	0	1	0	0	0	1	0	0	0	0	1	0	No
1241	1	0	0	1	0	0	0	1	0	0	0	0	1	0	No
1242	1	0	0	1	0	0	0	1	0	0	0	0	1	0	No
1243	1	0	0	1	0	0	0	1	0	0	0	0	1	0	No
1244	1	0	0	1	0	0	0	1	0	0	0	0	1	0	No
1245	1	0	0	1	0	0	0	1	0	0	0	0	1	0	No
1246	1	0	0	1	0	0	0	1	0	0	0	0	1	0	No
1247	1	0	0	1	0	0	0	1	0	0	0	0	1	0	No
1248	1	0	0	1	0	0	0	1	0	0	0	0	1	0	No
1249	1	0	0	1	0	0	0	1	0	0	0	0	1	0	No
1250	1	0	0	1	0	0	0	1	0	0	0	0	1	0	No
1251	1	0	0	1	0	0	0	1	0	0	0	0	1	0	No
1252	1	0	0	1	0	0	0	1	0	0	0	0	1	0	No
1253	1	0	0	0.9991362520746339	0.1	0.0008637479253661429	-0.000462405703034463	0.6666666666666666	0	0	-3.959710918967007	-3.959942121818524	1	0	No
1254	1	0	0	1	0	0	0	1	0	0	0	0	1	0	No
1255	1	0	0	1	0	0	0	1	0	0	0	0	1	0	No
1256	1	211.8671640115224	0	0.7689363993817978	0.6931924724220202	0.2310636006182022	0	0.6666666666666666	0	0	-7.631088792668923	-7.63347345556075	1	207.2179536719119	No
1257	1	0	0	1	0	0	0	1	0	0	0	0	1	0	No
1258	1	142.9737337750106	0	0.7794196360566211	0.2489891242490525	0.2205803639433789	0	0.6666666666666666	0	0	-7.971235200138178	-7.968731140771701	0.9974990731748129	162.9695759879682	No
1259	1	0	0	0.9991362520746339	0.1	0.0008637479253661429	-0.0002817517978357387	0.6666666666666666	0	0	-4.398505014337759	-4.398645890236677	1	0	No
1260	1	0	0	0.9991362520746339	0.1	0.0008637479253661429	-0.0004328723426993974	0.6666666666666666	0	0	-4.092711955265213	-4.092928391436563	1	0	No
1261	1	0	0	1	0	0	0	1	0	0	0	0	1	0	No
1262	1	0	0	1	0	0	0	1	0	0	0	0	1	0	No
1263	1	0	0	1	0	0	0	1	0	0	0	0	1	0	No
1264	1	0	0	1	0	0	0	1	0	0	0	0	1	0	No
