## Supplementary material for "On the ancestry and evolution of the extinct dire wolf": HyPhy results: FormBio029241.t1.cds.aln.fa.BUSTED.json.evidence-ratios.csv

codon	evidence_ratio	focal	root
0	88	2.327288687703123	AGG	GGG
0	503	2.215988990379838	ATG	GCG
0	578	2.328025564716004	ACA	GCA
0	1035	2.277023211115308	CAT	CGA
0	1332	2.326802651729564	GAT	GAA
0	1404	2.33176506146523	AAG	CAG
