## Supplementary material for "On the ancestry and evolution of the extinct dire wolf": HyPhy results: FormBio029241.t1.cds.aln.fa.FEL.json.tsv

Codon	Partition	Alpha	Beta	LRT	Selection	p-value
1	1	0	0	0	Negative	1
2	1	0	0	0	Negative	1
3	1	0	0	0	Negative	1
4	1	0	0	0	Negative	1
5	1	0	0	0	Negative	1
6	1	0	0	0	Negative	1
7	1	0	0	0	Negative	1
8	1	0	0	0	Negative	1
9	1	0	0	0	Negative	1
10	1	1	0.1	2.220446049250314e-16	Positive	0.9999999881105935
11	1	0	0	0	Negative	1
12	1	0	0	0	Negative	1
13	1	0	0	0	Negative	1
14	1	1	0.1	2.220446049250314e-16	Positive	0.9999999881105935
15	1	0	0	0	Negative	1
16	1	0	19.20688626832986	1.181268658811113	Positive	0.2770978731808251
17	1	0	0	0	Negative	1
18	1	0	0	0	Negative	1
19	1	0	0	0	Negative	1
20	1	0	0	0	Negative	1
21	1	0	0	0	Negative	1
22	1	0	0	0	Negative	1
23	1	0	0	0	Negative	1
24	1	0	0	0	Negative	1
25	1	0	0	0	Negative	1
26	1	0	0	0	Negative	1
27	1	0	0	0	Negative	1
28	1	0	0	0	Negative	1
29	1	0	0	0	Negative	1
30	1	0	0	0	Negative	1
31	1	0	0	0	Negative	1
32	1	0	0	0	Negative	1
33	1	0	14.62721065688817	1.019302882320982	Positive	0.3126844245537174
34	1	0	0	0	Negative	1
35	1	0.08149244584781141	0.01010855113179126	-0.0007859662893334729	Positive	1
36	1	0.08149244584781141	0.01010855113179126	-0.0005849651500158259	Positive	1
37	1	1	0.1	2.220446049250314e-16	Positive	0.9999999881105935
38	1	1	0.1	2.220446049250314e-16	Positive	0.9999999881105935
39	1	1	0.1	2.220446049250314e-16	Positive	0.9999999881105935
40	1	1	0.1	2.220446049250314e-16	Positive	0.9999999881105935
41	1	1	0.1	2.220446049250314e-16	Positive	0.9999999881105935
42	1	1	0.1	2.220446049250314e-16	Positive	0.9999999881105935
43	1	1	0.1	2.220446049250314e-16	Positive	0.9999999881105935
44	1	1	0.1	2.220446049250314e-16	Positive	0.9999999881105935
45	1	1	0.1	2.220446049250314e-16	Positive	0.9999999881105935
46	1	1	0.1	2.220446049250314e-16	Positive	0.9999999881105935
47	1	1	0.1	2.220446049250314e-16	Positive	0.9999999881105935
48	1	1	0.1	2.220446049250314e-16	Positive	0.9999999881105935
49	1	1	0.1	2.220446049250314e-16	Positive	0.9999999881105935
50	1	1	0.1	2.220446049250314e-16	Positive	0.9999999881105935
51	1	1	0.1	2.220446049250314e-16	Positive	0.9999999881105935
52	1	1	0.1	2.220446049250314e-16	Positive	0.9999999881105935
53	1	1	0.1	2.220446049250314e-16	Positive	0.9999999881105935
54	1	1	0.1	2.220446049250314e-16	Positive	0.9999999881105935
55	1	1	0.1	2.220446049250314e-16	Positive	0.9999999881105935
56	1	1	0.1	2.220446049250314e-16	Positive	0.9999999881105935
57	1	0	0	0	Negative	1
58	1	0	0	0	Negative	1
59	1	0	0	0	Negative	1
60	1	0	0	0	Negative	1
61	1	0	0	0	Negative	1
62	1	28.74934174763156	0	2.147551458276642	Negative	0.1427974629881347
63	1	0	0	0	Negative	1
64	1	0	0	0	Negative	1
65	1	0	0	0	Negative	1
66	1	0	0	0	Negative	1
67	1	0	0	0	Negative	1
68	1	0	0	0	Negative	1
69	1	0	0	0	Negative	1
70	1	0	0	0	Negative	1
71	1	0	0	0	Negative	1
72	1	0	0	0	Negative	1
73	1	0	0	0	Negative	1
74	1	0	13.38319362722779	0.2744176374263212	Positive	0.6003836604732199
75	1	0	0	0	Negative	1
76	1	0	0	0	Negative	1
77	1	0	0	0	Negative	1
78	1	0	0	0	Negative	1
79	1	0	0	0	Negative	1
80	1	0	19.87174791471695	0.1700164545827683	Positive	0.6800971844132986
81	1	0	0	0	Negative	1
82	1	1.599746921155049	21.15190698804486	0.1545830268864208	Positive	0.6941935707418252
83	1	0	0	0	Negative	1
84	1	0	0	0	Negative	1
85	1	0	0	0	Negative	1
86	1	0	0	0	Negative	1
87	1	0	13.75956389243849	0.325044302440979	Positive	0.5685918573057258
88	1	0	0	0	Negative	1
89	1	0	11.84166110702196	0.797518275516417	Positive	0.3718364017093814
90	1	0	0	0	Negative	1
91	1	0	0	0	Negative	1
92	1	0	0	0	Negative	1
93	1	0	0	0	Negative	1
94	1	0	0	0	Negative	1
95	1	0	0	0	Negative	1
96	1	0	0	0	Negative	1
97	1	0	0	0	Negative	1
98	1	0	0	0	Negative	1
99	1	0	0	0	Negative	1
100	1	0	13.22189512262896	0.7787814233586161	Positive	0.3775140831437116
101	1	0	0	0	Negative	1
102	1	0	0	0	Negative	1
103	1	0	0	0	Negative	1
104	1	0	0	0	Negative	1
105	1	0	0	0	Negative	1
106	1	0	0	0	Negative	1
107	1	0	0	0	Negative	1
108	1	0	0	0	Negative	1
109	1	0	0	0	Negative	1
110	1	0	0	0	Negative	1
111	1	0	0	0	Negative	1
112	1	0	0	0	Negative	1
113	1	0	13.38319362722779	0.5883265421226582	Positive	0.4430669650962982
114	1	0	0	0	Negative	1
115	1	0	0	0	Negative	1
116	1	0	0	0	Negative	1
117	1	0	0	0	Negative	1
118	1	0	0	0	Negative	1
119	1	0	0	0	Negative	1
120	1	0	0	0	Negative	1
121	1	0	0	0	Negative	1
122	1	0	0	0	Negative	1
123	1	0	0	0	Negative	1
124	1	0	0	0	Negative	1
125	1	0	0	0	Negative	1
126	1	0	0	0	Negative	1
127	1	0	11.44395399303919	0.6687108874758181	Positive	0.4135014116752775
128	1	0	0	0	Negative	1
129	1	0	0	0	Negative	1
130	1	0	18.66354882990819	1.085864449446227	Positive	0.2973893330821896
131	1	0	0	0	Negative	1
132	1	0	0	0	Negative	1
133	1	0	0	0	Negative	1
134	1	0	0	0	Negative	1
135	1	0	0	0	Negative	1
136	1	0	0	0	Negative	1
137	1	0.08149244584781141	0.01010855113179126	-0.001011526705992694	Positive	1
138	1	0	0	0	Negative	1
139	1	0	12.28293895643521	0.6273176929170106	Positive	0.4283409121309263
140	1	0	0	0	Negative	1
141	1	0	0	0	Negative	1
142	1	0	0	0	Negative	1
143	1	0	0	0	Negative	1
144	1	31.18077640941927	0	2.631240025641871	Negative	0.1047798519899072
145	1	0	0	0	Negative	1
146	1	0	0	0	Negative	1
147	1	0	0	0	Negative	1
148	1	0	0	0	Negative	1
149	1	0	0	0	Negative	1
150	1	0	0	0	Negative	1
151	1	0	0	0	Negative	1
152	1	0	0	0	Negative	1
153	1	0	0	0	Negative	1
154	1	0	0	0	Negative	1
155	1	0	0	0	Negative	1
156	1	0	0	0	Negative	1
157	1	0	0	0	Negative	1
158	1	0	0	0	Negative	1
159	1	0	0	0	Negative	1
160	1	0	0	0	Negative	1
161	1	0	0	0	Negative	1
162	1	0	0	0	Negative	1
163	1	0	0	0	Negative	1
164	1	0	0	0	Negative	1
165	1	0	0	0	Negative	1
166	1	0	0	0	Negative	1
167	1	0	0	0	Negative	1
168	1	0	0	0	Negative	1
169	1	0	0	0	Negative	1
170	1	0	0	0	Negative	1
171	1	36.77613934138186	0	2.676366526705415	Negative	0.1018478694182932
172	1	0	0	0	Negative	1
173	1	0	13.57037193078261	0.6457191317247784	Positive	0.4216473725782022
174	1	0	0	0	Negative	1
175	1	0	0	0	Negative	1
176	1	0	0	0	Negative	1
177	1	0	0	0	Negative	1
178	1	0	0	0	Negative	1
179	1	0	0	0	Negative	1
180	1	0	0	0	Negative	1
181	1	0	0	0	Negative	1
182	1	0	0	0	Negative	1
183	1	0	0	0	Negative	1
184	1	0	0	0	Negative	1
185	1	0	0	0	Negative	1
186	1	0	0	0	Negative	1
187	1	0	0	0	Negative	1
188	1	0	0	0	Negative	1
189	1	0	0	0	Negative	1
190	1	0	0	0	Negative	1
191	1	0	0	0	Negative	1
192	1	0	0	0	Negative	1
193	1	0	0	0	Negative	1
194	1	0	0	0	Negative	1
195	1	0	0	0	Negative	1
196	1	0	0	0	Negative	1
197	1	0	0	0	Negative	1
198	1	0	0	0	Negative	1
199	1	0	0	0	Negative	1
200	1	0	0	0	Negative	1
201	1	0	0	0	Negative	1
202	1	0	0	0	Negative	1
203	1	0	0	0	Negative	1
204	1	0	0	0	Negative	1
205	1	0	0	0	Negative	1
206	1	0	0	0	Negative	1
207	1	0	0	0	Negative	1
208	1	0	0	0	Negative	1
209	1	0	0	0	Negative	1
210	1	0	0	0	Negative	1
211	1	0	0	0	Negative	1
212	1	0	0	0	Negative	1
213	1	0	0	0	Negative	1
214	1	0	0	0	Negative	1
215	1	0	0	0	Negative	1
216	1	0	0	0	Negative	1
217	1	0	0	0	Negative	1
218	1	0	0	0	Negative	1
219	1	0	0	0	Negative	1
220	1	0	0	0	Negative	1
221	1	0	0	0	Negative	1
222	1	0	0	0	Negative	1
223	1	0	0	0	Negative	1
224	1	0	0	0	Negative	1
225	1	0	0	0	Negative	1
226	1	0	0	0	Negative	1
227	1	0	0	0	Negative	1
228	1	0	0	0	Negative	1
229	1	0	0	0	Negative	1
230	1	0	0	0	Negative	1
231	1	0	0	0	Negative	1
232	1	0	0	0	Negative	1
233	1	0	0	0	Negative	1
234	1	0	0	0	Negative	1
235	1	0	0	0	Negative	1
236	1	0	0	0	Negative	1
237	1	0	0	0	Negative	1
238	1	0	0	0	Negative	1
239	1	0	0	0	Negative	1
240	1	0	0	0	Negative	1
241	1	0	0	0	Negative	1
242	1	0	0	0	Negative	1
243	1	0	0	0	Negative	1
244	1	0	0	0	Negative	1
245	1	0	8.536227725421863	0.003678356854017295	Positive	0.9516383835610217
246	1	0	0	0	Negative	1
247	1	0	0	0	Negative	1
248	1	0	0	0	Negative	1
249	1	0	0	0	Negative	1
250	1	0	0	0	Negative	1
251	1	0	0	0	Negative	1
252	1	0	0	0	Negative	1
253	1	0	0	0	Negative	1
254	1	0	0	0	Negative	1
255	1	0	0	0	Negative	1
256	1	0	0	0	Negative	1
257	1	0	12.60910301020483	0.7385303798764546	Positive	0.3901320569417889
258	1	0	0	0	Negative	1
259	1	0	11.89627858511057	0.9070051806171548	Positive	0.3409102831424294
260	1	0	0	0	Negative	1
261	1	0	0	0	Negative	1
262	1	0	0	0	Negative	1
263	1	0	0	0	Negative	1
264	1	0	0	0	Negative	1
265	1	0	0	0	Negative	1
266	1	0	0	0	Negative	1
267	1	0	0	0	Negative	1
268	1	0	0	0	Negative	1
269	1	0	0	0	Negative	1
270	1	0	0	0	Negative	1
271	1	0	0	0	Negative	1
272	1	0	0	0	Negative	1
273	1	0	13.21358470332133	0.3908874127403976	Positive	0.5318333085134417
274	1	0	0	0	Negative	1
275	1	0	0	0	Negative	1
276	1	0	0	0	Negative	1
277	1	0	0	0	Negative	1
278	1	0	0	0	Negative	1
279	1	37.21296434427516	0	2.572223428189304	Negative	0.1087547772103866
280	1	0	0	0	Negative	1
281	1	0	0	0	Negative	1
282	1	0	0	0	Negative	1
283	1	0	13.08393837035678	0.6423676724314902	Positive	0.422854726995003
284	1	0	0	0	Negative	1
285	1	0	0	0	Negative	1
286	1	0	0	0	Negative	1
287	1	0	0	0	Negative	1
288	1	0	0	0	Negative	1
289	1	0	0	0	Negative	1
290	1	0	0	0	Negative	1
291	1	0	0	0	Negative	1
292	1	0	0	0	Negative	1
293	1	0	0	0	Negative	1
294	1	0	0	0	Negative	1
295	1	0	0	0	Negative	1
296	1	0	0	0	Negative	1
297	1	0	0	0	Negative	1
298	1	0	0	0	Negative	1
299	1	0	0	0	Negative	1
300	1	0	0	0	Negative	1
301	1	49.93302377015162	0	3.097386237929346	Negative	0.07841810387067727
302	1	0	0	0	Negative	1
303	1	0	0	0	Negative	1
304	1	0	0	0	Negative	1
305	1	0	0	0	Negative	1
306	1	0	0	0	Negative	1
307	1	0	0	0	Negative	1
308	1	0	0	0	Negative	1
309	1	0	0	0	Negative	1
310	1	0	0	0	Negative	1
311	1	0	0	0	Negative	1
312	1	0	0	0	Negative	1
313	1	0	0	0	Negative	1
314	1	0	0	0	Negative	1
315	1	0	0	0	Negative	1
316	1	0	0	0	Negative	1
317	1	0	0	0	Negative	1
318	1	0	0	0	Negative	1
319	1	0	0	0	Negative	1
320	1	0	0	0	Negative	1
321	1	0	0	0	Negative	1
322	1	0	0	0	Negative	1
323	1	0	0	0	Negative	1
324	1	0	0	0	Negative	1
325	1	0	0	0	Negative	1
326	1	0	0	0	Negative	1
327	1	0	0	0	Negative	1
328	1	0	0	0	Negative	1
329	1	0	0	0	Negative	1
330	1	12.87407672506151	0	1.106012985365677	Negative	0.2929502821148618
331	1	0	0	0	Negative	1
332	1	0	0	0	Negative	1
333	1	0	0	0	Negative	1
334	1	0	0	0	Negative	1
335	1	0	0	0	Negative	1
336	1	0	0	0	Negative	1
337	1	0	0	0	Negative	1
338	1	0	0	0	Negative	1
339	1	0	0	0	Negative	1
340	1	0	0	0	Negative	1
341	1	0	0	0	Negative	1
342	1	0	0	0	Negative	1
343	1	98.81073930748518	0	3.383352239571121	Negative	0.06585797704139507
344	1	0	17.72810186154316	0.930923305678732	Positive	0.3346231196122
345	1	0	0	0	Negative	1
346	1	0	0	0	Negative	1
347	1	0	0	0	Negative	1
348	1	0	0	0	Negative	1
349	1	0	0	0	Negative	1
350	1	0	0	0	Negative	1
351	1	0	0	0	Negative	1
352	1	0	0	0	Negative	1
353	1	0	0	0	Negative	1
354	1	0	0	0	Negative	1
355	1	0	0	0	Negative	1
356	1	0	0	0	Negative	1
357	1	0	0	0	Negative	1
358	1	0	0	0	Negative	1
359	1	0	0	0	Negative	1
360	1	0	0	0	Negative	1
361	1	0	0	0	Negative	1
362	1	0	0	0	Negative	1
363	1	0	0	0	Negative	1
364	1	0	0	0	Negative	1
365	1	0	0	0	Negative	1
366	1	0	0	0	Negative	1
367	1	0	0	0	Negative	1
368	1	0	0	0	Negative	1
369	1	0	0	0	Negative	1
370	1	0	0	0	Negative	1
371	1	0	0	0	Negative	1
372	1	0	0	0	Negative	1
373	1	0	0	0	Negative	1
374	1	0	0	0	Negative	1
375	1	0	0	0	Negative	1
376	1	0	0	0	Negative	1
377	1	0	0	0	Negative	1
378	1	0	0	0	Negative	1
379	1	0	0	0	Negative	1
380	1	0	0	0	Negative	1
381	1	0	0	0	Negative	1
382	1	0	0	0	Negative	1
383	1	0	0	0	Negative	1
384	1	0	0	0	Negative	1
385	1	0	0	0	Negative	1
386	1	0	0	0	Negative	1
387	1	0	0	0	Negative	1
388	1	0	38.58130386984519	1.892635751333508	Positive	0.1689049344326647
389	1	0	0	0	Negative	1
390	1	0	0	0	Negative	1
391	1	0	0	0	Negative	1
392	1	0	0	0	Negative	1
393	1	0	0	0	Negative	1
394	1	0	0	0	Negative	1
395	1	0	0	0	Negative	1
396	1	0	0	0	Negative	1
397	1	0	0	0	Negative	1
398	1	0	0	0	Negative	1
399	1	0	0	0	Negative	1
400	1	0	0	0	Negative	1
401	1	0	0	0	Negative	1
402	1	0	0	0	Negative	1
403	1	0	14.54454429254495	0.8142565580349128	Positive	0.3668647830280747
404	1	0	0	0	Negative	1
405	1	0	0	0	Negative	1
406	1	0	0	0	Negative	1
407	1	0	0	0	Negative	1
408	1	0	0	0	Negative	1
409	1	0	0	0	Negative	1
410	1	0	0	0	Negative	1
411	1	0	0	0	Negative	1
412	1	0	0	0	Negative	1
413	1	0	0	0	Negative	1
414	1	0	0	0	Negative	1
415	1	0	0	0	Negative	1
416	1	0	0	0	Negative	1
417	1	0	0	0	Negative	1
418	1	0	0	0	Negative	1
419	1	0	0	0	Negative	1
420	1	0	0	0	Negative	1
421	1	0	0	0	Negative	1
422	1	0	0	0	Negative	1
423	1	0	0	0	Negative	1
424	1	0	0	0	Negative	1
425	1	0	0	0	Negative	1
426	1	0	0	0	Negative	1
427	1	0	0	0	Negative	1
428	1	0	0	0	Negative	1
429	1	0	0	0	Negative	1
430	1	0	0	0	Negative	1
431	1	0	0	0	Negative	1
432	1	0	0	0	Negative	1
433	1	0	0	0	Negative	1
434	1	0	0	0	Negative	1
435	1	0	0	0	Negative	1
436	1	23.76661491209846	0	1.561221747955081	Negative	0.211486422582947
437	1	0	0	0	Negative	1
438	1	0	0	0	Negative	1
439	1	0	12.15423143933702	0.5170521637035925	Positive	0.4721018610570421
440	1	0	0	0	Negative	1
441	1	0	0	0	Negative	1
442	1	0	0	0	Negative	1
443	1	0	0	0	Negative	1
444	1	0	0	0	Negative	1
445	1	0	12.98142571023888	0.621033443826839	Positive	0.4306635109362834
446	1	0	0	0	Negative	1
447	1	0	0	0	Negative	1
448	1	0	0	0	Negative	1
449	1	0	0	0	Negative	1
450	1	0	16.61912376921853	0.6515151964149801	Positive	0.4195714777447602
451	1	0	24.62326934936553	0.6636595721627465	Positive	0.4152709419710713
452	1	0	10.92434938170696	0.5444355655279196	Positive	0.4606002752975545
453	1	0	0	0	Negative	1
454	1	0	0	0	Negative	1
455	1	0	12.88250648925661	0.4503387392942884	Positive	0.5021741364045069
456	1	0	0	0	Negative	1
457	1	0	0	0	Negative	1
458	1	0	0	0	Negative	1
459	1	0	0	0	Negative	1
460	1	0	0	0	Negative	1
461	1	0	0	0	Negative	1
462	1	0	24.72332937478728	0.7969274569008391	Positive	0.3720136000416845
463	1	31.5171783525753	0	2.50798975870671	Negative	0.1132703383885865
464	1	0	0	0	Negative	1
465	1	0	0	0	Negative	1
466	1	0	0	0	Negative	1
467	1	0	0	0	Negative	1
468	1	0	11.44395399303919	0.6859877270967658	Positive	0.4075324655850371
469	1	0	0	0	Negative	1
470	1	0	0	0	Negative	1
471	1	0	0	0	Negative	1
472	1	0	0	0	Negative	1
473	1	0	0	0	Negative	1
474	1	0	0	0	Negative	1
475	1	0	0	0	Negative	1
476	1	0	0	0	Negative	1
477	1	0	0	0	Negative	1
478	1	0	0	0	Negative	1
479	1	0	0	0	Negative	1
480	1	0	12.66874103726409	0.5153813134964391	Positive	0.4728185599019464
481	1	0	0	0	Negative	1
482	1	0	0	0	Negative	1
483	1	0	0	0	Negative	1
484	1	0	13.1433093786426	0.5311965843848672	Positive	0.4661042246530475
485	1	0	0	0	Negative	1
486	1	0	0	0	Negative	1
487	1	0	0	0	Negative	1
488	1	0	0	0	Negative	1
489	1	0	0	0	Negative	1
490	1	0	0	0	Negative	1
491	1	0	0	0	Negative	1
492	1	0	11.4007571312368	0.590031160021173	Positive	0.4424070696296508
493	1	0	0	0	Negative	1
494	1	0	11.31903738946843	0.5700213177434748	Positive	0.450250445448488
495	1	0	0	0	Negative	1
496	1	0	0	0	Negative	1
497	1	0	0	0	Negative	1
498	1	0	12.93852974487059	0.6538829278519032	Positive	0.4187278429313281
499	1	0	0	0	Negative	1
500	1	0	0	0	Negative	1
501	1	0	0	0	Negative	1
502	1	0	0	0	Negative	1
503	1	0	0	0	Negative	1
504	1	25.09105495242024	28.39051095842327	0.009114417626182814	Positive	0.9239419475245572
505	1	0	0	0	Negative	1
506	1	0	0	0	Negative	1
507	1	0	0	0	Negative	1
508	1	0	0	0	Negative	1
509	1	0	0	0	Negative	1
510	1	0	0	0	Negative	1
511	1	61.85189644222688	0	3.477512420962039	Negative	0.06220818829549357
512	1	0.08149244584781141	0.01010855113179126	-0.002460488398282834	Positive	1
513	1	29.9983254671998	0	2.168993140945561	Negative	0.1408184060769955
514	1	0	0	0	Negative	1
515	1	0	0	0	Negative	1
516	1	0	0	0	Negative	1
517	1	0	0	0	Negative	1
518	1	0	0	0	Negative	1
519	1	31.69991785846209	0	2.782101497196376	Negative	0.09532301682860234
520	1	0	0	0	Negative	1
521	1	0	0	0	Negative	1
522	1	0	0	0	Negative	1
523	1	0	0	0	Negative	1
524	1	0	0	0	Negative	1
525	1	0	0	0	Negative	1
526	1	0	0	0	Negative	1
527	1	0	0	0	Negative	1
528	1	0	0	0	Negative	1
529	1	0	0	0	Negative	1
530	1	0	0	0	Negative	1
531	1	0	0	0	Negative	1
532	1	0	0	0	Negative	1
533	1	0	0	0	Negative	1
534	1	0	0	0	Negative	1
535	1	0	0	0	Negative	1
536	1	0	0	0	Negative	1
537	1	0	0	0	Negative	1
538	1	0	0	0	Negative	1
539	1	0	0	0	Negative	1
540	1	0	0	0	Negative	1
541	1	0	0	0	Negative	1
542	1	0	0	0	Negative	1
543	1	0	0	0	Negative	1
544	1	0	21.15219280191149	1.253713262077675	Positive	0.2628444477026646
545	1	0	0	0	Negative	1
546	1	0	0	0	Negative	1
547	1	32.23355292357274	0	2.360271782452546	Negative	0.1244605039213764
548	1	0	0	0	Negative	1
549	1	0	0	0	Negative	1
550	1	0	0	0	Negative	1
551	1	0	0	0	Negative	1
552	1	0	0	0	Negative	1
553	1	0	0	0	Negative	1
554	1	0	0	0	Negative	1
555	1	71.28949453596908	0	3.240501660695529	Negative	0.07183863839121862
556	1	0	0	0	Negative	1
557	1	0	0	0	Negative	1
558	1	0	0	0	Negative	1
559	1	0	0	0	Negative	1
560	1	0	0	0	Negative	1
561	1	0	0	0	Negative	1
562	1	0	0	0	Negative	1
563	1	0	0	0	Negative	1
564	1	0	0	0	Negative	1
565	1	0	0	0	Negative	1
566	1	0	0	0	Negative	1
567	1	0.08149244584781141	0.01010855113179126	-0.00234048485072158	Positive	1
568	1	0	0	0	Negative	1
569	1	0	0	0	Negative	1
570	1	0	0	0	Negative	1
571	1	0	0	0	Negative	1
572	1	0	0	0	Negative	1
573	1	0	0	0	Negative	1
574	1	0	0	0	Negative	1
575	1	0	0	0	Negative	1
576	1	0	0	0	Negative	1
577	1	0	0	0	Negative	1
578	1	0	0	0	Negative	1
579	1	0	11.04349095330568	0.6731943182552733	Positive	0.411940134267914
580	1	0	0	0	Negative	1
581	1	0	0	0	Negative	1
582	1	0	0	0	Negative	1
583	1	0	0	0	Negative	1
584	1	0	0	0	Negative	1
585	1	0	0	0	Negative	1
586	1	0	0	0	Negative	1
587	1	0	0	0	Negative	1
588	1	0	0	0	Negative	1
589	1	0	0	0	Negative	1
590	1	0	0	0	Negative	1
591	1	0	0	0	Negative	1
592	1	0	0	0	Negative	1
593	1	0	0	0	Negative	1
594	1	0	0	0	Negative	1
595	1	0	0	0	Negative	1
596	1	0	0	0	Negative	1
597	1	0	0	0	Negative	1
598	1	0	0	0	Negative	1
599	1	0	0	0	Negative	1
600	1	0	0	0	Negative	1
601	1	0	0	0	Negative	1
602	1	0	0	0	Negative	1
603	1	0	0	0	Negative	1
604	1	0	0	0	Negative	1
605	1	0	0	0	Negative	1
606	1	36.23105959739528	0	2.907380381793722	Negative	0.08817498985422634
607	1	0	0	0	Negative	1
608	1	0	0	0	Negative	1
609	1	0	0	0	Negative	1
610	1	0	0	0	Negative	1
611	1	0	0	0	Negative	1
612	1	0	0	0	Negative	1
613	1	0	0	0	Negative	1
614	1	0	0	0	Negative	1
615	1	0	0	0	Negative	1
616	1	0	0	0	Negative	1
617	1	0	0	0	Negative	1
618	1	0	0	0	Negative	1
619	1	0	0	0	Negative	1
620	1	0	0	0	Negative	1
621	1	0	0	0	Negative	1
622	1	0	0	0	Negative	1
623	1	0	0	0	Negative	1
624	1	0	0	0	Negative	1
625	1	0	0	0	Negative	1
626	1	0	0	0	Negative	1
627	1	0	0	0	Negative	1
628	1	0	0	0	Negative	1
629	1	0	0	0	Negative	1
630	1	0	0	0	Negative	1
631	1	0	0	0	Negative	1
632	1	0	12.87212165200235	0.902960783492734	Positive	0.3419890549878625
633	1	0	0	0	Negative	1
634	1	0	0	0	Negative	1
635	1	0	0	0	Negative	1
636	1	0	0	0	Negative	1
637	1	0	0	0	Negative	1
638	1	0	0	0	Negative	1
639	1	0	0	0	Negative	1
640	1	0	0	0	Negative	1
641	1	0	0	0	Negative	1
642	1	0	0	0	Negative	1
643	1	0	0	0	Negative	1
644	1	0	0	0	Negative	1
645	1	0	0	0	Negative	1
646	1	0	0	0	Negative	1
647	1	0	0	0	Negative	1
648	1	0	0	0	Negative	1
649	1	0	0	0	Negative	1
650	1	0	0	0	Negative	1
651	1	0	0	0	Negative	1
652	1	0	0	0	Negative	1
653	1	0	0	0	Negative	1
654	1	39.60661665548912	0	3.260829574657963	Negative	0.07095322270665783
655	1	0	0	0	Negative	1
656	1	0	0	0	Negative	1
657	1	0	0	0	Negative	1
658	1	0	0	0	Negative	1
659	1	0	0	0	Negative	1
660	1	0	0	0	Negative	1
661	1	0.08149244584781141	0.01010855113179126	-0.002079109446711414	Positive	1
662	1	0	0	0	Negative	1
663	1	0	0	0	Negative	1
664	1	0	0	0	Negative	1
665	1	0	0	0	Negative	1
666	1	0	0	0	Negative	1
667	1	0	0	0	Negative	1
668	1	0	0	0	Negative	1
669	1	17.82564825014054	0	1.292560768859751	Negative	0.25557656944551
670	1	0	0	0	Negative	1
671	1	0	0	0	Negative	1
672	1	0	0	0	Negative	1
673	1	0	0	0	Negative	1
674	1	0	0	0	Negative	1
675	1	0	0	0	Negative	1
676	1	24.89207724230938	0	2.203399099673739	Negative	0.1377067876804936
677	1	0	0	0	Negative	1
678	1	0	0	0	Negative	1
679	1	0	0	0	Negative	1
680	1	0	0	0	Negative	1
681	1	0	0	0	Negative	1
682	1	0	0	0	Negative	1
683	1	0	0	0	Negative	1
684	1	0	0	0	Negative	1
685	1	0	0	0	Negative	1
686	1	0	0	0	Negative	1
687	1	0	0	0	Negative	1
688	1	0	0	0	Negative	1
689	1	0	0	0	Negative	1
690	1	0	0	0	Negative	1
691	1	0	0	0	Negative	1
692	1	0	0	0	Negative	1
693	1	0	0	0	Negative	1
694	1	0	0	0	Negative	1
695	1	0	0	0	Negative	1
696	1	0	0	0	Negative	1
697	1	0	0	0	Negative	1
698	1	0	0	0	Negative	1
699	1	0	0	0	Negative	1
700	1	0	0	0	Negative	1
701	1	0.08149244584781141	0.01010855113179126	-0.002277428364553913	Positive	1
702	1	0	0	0	Negative	1
703	1	30.51746257803626	0	2.511726382366591	Negative	0.1130020781961003
704	1	0	0	0	Negative	1
705	1	0	0	0	Negative	1
706	1	0	0	0	Negative	1
707	1	0	0	0	Negative	1
708	1	0	0	0	Negative	1
709	1	0	0	0	Negative	1
710	1	0	0	0	Negative	1
711	1	0	0	0	Negative	1
712	1	0	0	0	Negative	1
713	1	0	0	0	Negative	1
714	1	0	0	0	Negative	1
715	1	0	0	0	Negative	1
716	1	0	0	0	Negative	1
717	1	0	0	0	Negative	1
718	1	0	0	0	Negative	1
719	1	0	0	0	Negative	1
720	1	0	0	0	Negative	1
721	1	0	0	0	Negative	1
722	1	0	0	0	Negative	1
723	1	0	0	0	Negative	1
724	1	0	0	0	Negative	1
725	1	0	0	0	Negative	1
726	1	66.01115174065079	0	3.170782036642128	Negative	0.07496654263485036
727	1	0	0	0	Negative	1
728	1	0	0	0	Negative	1
729	1	0	0	0	Negative	1
730	1	0	0	0	Negative	1
731	1	0	0	0	Negative	1
732	1	0	0	0	Negative	1
733	1	0	0	0	Negative	1
734	1	0	0	0	Negative	1
735	1	0	0	0	Negative	1
736	1	0	0	0	Negative	1
737	1	0	0	0	Negative	1
738	1	0	0	0	Negative	1
739	1	0	0	0	Negative	1
740	1	0	0	0	Negative	1
741	1	0	0	0	Negative	1
742	1	0	0	0	Negative	1
743	1	0	0	0	Negative	1
744	1	0	0	0	Negative	1
745	1	0	0	0	Negative	1
746	1	0	0	0	Negative	1
747	1	0	0	0	Negative	1
748	1	0	12.75489238441541	0.5940116948686978	Positive	0.4408720006663064
749	1	0	12.5693513800932	0.318828160659919	Positive	0.5723127299510326
750	1	0	0	0	Negative	1
751	1	0	0	0	Negative	1
752	1	0	0	0	Negative	1
753	1	0	0	0	Negative	1
754	1	0	0	0	Negative	1
755	1	0	0	0	Negative	1
756	1	0	0	0	Negative	1
757	1	0	0	0	Negative	1
758	1	0	0	0	Negative	1
759	1	0	0	0	Negative	1
760	1	0	0	0	Negative	1
761	1	0	0	0	Negative	1
762	1	0	0	0	Negative	1
763	1	0	0	0	Negative	1
764	1	0	0	0	Negative	1
765	1	0	0	0	Negative	1
766	1	0.08149244584781141	0.01010855113179126	-0.0009846050785302651	Positive	1
767	1	0	0	0	Negative	1
768	1	0	0	0	Negative	1
769	1	0	0	0	Negative	1
770	1	0	0	0	Negative	1
771	1	0	0	0	Negative	1
772	1	0	0	0	Negative	1
773	1	0	0	0	Negative	1
774	1	0	0	0	Negative	1
775	1	0	0	0	Negative	1
776	1	0	0	0	Negative	1
777	1	0	0	0	Negative	1
778	1	19.48400007100502	0	2.105017382119929	Negative	0.1468166749490145
779	1	0	0	0	Negative	1
780	1	0	0	0	Negative	1
781	1	0	0	0	Negative	1
782	1	0	0	0	Negative	1
783	1	0	0	0	Negative	1
784	1	0	0	0	Negative	1
785	1	0	0	0	Negative	1
786	1	0	0	0	Negative	1
787	1	0	0	0	Negative	1
788	1	0	0	0	Negative	1
789	1	0	12.06837989906538	0.567833116683147	Positive	0.4511212651733166
790	1	0	0	0	Negative	1
791	1	0	0	0	Negative	1
792	1	0	0	0	Negative	1
793	1	35.44448016536419	0	2.78575409965763	Negative	0.09510591605247132
794	1	0	0	0	Negative	1
795	1	33.8506485414052	0	2.717605996055546	Negative	0.09924676843005442
796	1	0	0	0	Negative	1
797	1	0	0	0	Negative	1
798	1	0	0	0	Negative	1
799	1	0	0	0	Negative	1
800	1	0	0	0	Negative	1
801	1	0	0	0	Negative	1
802	1	0	0	0	Negative	1
803	1	0	0	0	Negative	1
804	1	0	0	0	Negative	1
805	1	0	0	0	Negative	1
806	1	0	11.13568844303635	0.9248939840010166	Positive	0.3361932445097393
807	1	0	0	0	Negative	1
808	1	0	0	0	Negative	1
809	1	0	0	0	Negative	1
810	1	0	0	0	Negative	1
811	1	0	0	0	Negative	1
812	1	0	0	0	Negative	1
813	1	0	0	0	Negative	1
814	1	0	0	0	Negative	1
815	1	0	0	0	Negative	1
816	1	0	0	0	Negative	1
817	1	0	0	0	Negative	1
818	1	0	0	0	Negative	1
819	1	0	0	0	Negative	1
820	1	0	0	0	Negative	1
821	1	0	0	0	Negative	1
822	1	0	0	0	Negative	1
823	1	0	0	0	Negative	1
824	1	0	0	0	Negative	1
825	1	0	0	0	Negative	1
826	1	0	0	0	Negative	1
827	1	0	0	0	Negative	1
828	1	0	0	0	Negative	1
829	1	0	0	0	Negative	1
830	1	0	0	0	Negative	1
831	1	0	0	0	Negative	1
832	1	0	0	0	Negative	1
833	1	0	0	0	Negative	1
834	1	0	0	0	Negative	1
835	1	0	0	0	Negative	1
836	1	0	0	0	Negative	1
837	1	42.71652295984885	0	2.997753971159042	Negative	0.08338003436315022
838	1	0	0	0	Negative	1
839	1	0	0	0	Negative	1
840	1	0	0	0	Negative	1
841	1	0	0	0	Negative	1
842	1	0	0	0	Negative	1
843	1	0	0	0	Negative	1
844	1	0	0	0	Negative	1
845	1	0	0	0	Negative	1
846	1	0	0	0	Negative	1
847	1	0	0	0	Negative	1
848	1	0	0	0	Negative	1
849	1	0	0	0	Negative	1
850	1	0	0	0	Negative	1
851	1	0	0	0	Negative	1
852	1	0.08149244584781141	0.01010855113179126	-0.000938334270346175	Positive	1
853	1	0	0	0	Negative	1
854	1	0	0	0	Negative	1
855	1	0	0	0	Negative	1
856	1	0	0	0	Negative	1
857	1	0	0	0	Negative	1
858	1	0	0	0	Negative	1
859	1	0	0	0	Negative	1
860	1	0	0	0	Negative	1
861	1	0	0	0	Negative	1
862	1	0	0	0	Negative	1
863	1	0	0	0	Negative	1
864	1	0	0	0	Negative	1
865	1	0	0	0	Negative	1
866	1	0	0	0	Negative	1
867	1	0	36.38645514453476	1.964244158035473	Positive	0.161060139895056
868	1	0	0	0	Negative	1
869	1	0	0	0	Negative	1
870	1	0	0	0	Negative	1
871	1	0	0	0	Negative	1
872	1	0	0	0	Negative	1
873	1	45.49399509425948	0	3.056563646154562	Negative	0.08041156085690726
874	1	0	0	0	Negative	1
875	1	0	0	0	Negative	1
876	1	0	0	0	Negative	1
877	1	0	0	0	Negative	1
878	1	0	0	0	Negative	1
879	1	0	0	0	Negative	1
880	1	0	0	0	Negative	1
881	1	0	0	0	Negative	1
882	1	0	0	0	Negative	1
883	1	0	0	0	Negative	1
884	1	0	0	0	Negative	1
885	1	0	0	0	Negative	1
886	1	0	0	0	Negative	1
887	1	0	0	0	Negative	1
888	1	0	0	0	Negative	1
889	1	0	0	0	Negative	1
890	1	0	0	0	Negative	1
891	1	0	0	0	Negative	1
892	1	0	0	0	Negative	1
893	1	0	0	0	Negative	1
894	1	0	0	0	Negative	1
895	1	0	0	0	Negative	1
896	1	0	0	0	Negative	1
897	1	0	0	0	Negative	1
898	1	0	0	0	Negative	1
899	1	0	0	0	Negative	1
900	1	0	0	0	Negative	1
901	1	0	0	0	Negative	1
902	1	0	0	0	Negative	1
903	1	0	0	0	Negative	1
904	1	0	0	0	Negative	1
905	1	0	0	0	Negative	1
906	1	0	0	0	Negative	1
907	1	0	0	0	Negative	1
908	1	0	0	0	Negative	1
909	1	0	0	0	Negative	1
910	1	0	0	0	Negative	1
911	1	0	0	0	Negative	1
912	1	0	0	0	Negative	1
913	1	0	0	0	Negative	1
914	1	0	0	0	Negative	1
915	1	0	0	0	Negative	1
916	1	0	0	0	Negative	1
917	1	0.08149244584781141	0.01010855113179126	-0.002302558041462177	Positive	1
918	1	0	0	0	Negative	1
919	1	0	0	0	Negative	1
920	1	0	0	0	Negative	1
921	1	0	0	0	Negative	1
922	1	0	0	0	Negative	1
923	1	0	0	0	Negative	1
924	1	0	0	0	Negative	1
925	1	0	0	0	Negative	1
926	1	0	0	0	Negative	1
927	1	0	0	0	Negative	1
928	1	0	0	0	Negative	1
929	1	0	0	0	Negative	1
930	1	0	0	0	Negative	1
931	1	0	0	0	Negative	1
932	1	0	0	0	Negative	1
933	1	0	0	0	Negative	1
934	1	0	0	0	Negative	1
935	1	0	0	0	Negative	1
936	1	0.08149244584781141	0.01010855113179126	-0.00239512051156332	Positive	1
937	1	0	0	0	Negative	1
938	1	0	0	0	Negative	1
939	1	0	0	0	Negative	1
940	1	0	0	0	Negative	1
941	1	0	0	0	Negative	1
942	1	0	0	0	Negative	1
943	1	0	0	0	Negative	1
944	1	0	0	0	Negative	1
945	1	0	0	0	Negative	1
946	1	0	0	0	Negative	1
947	1	0	0	0	Negative	1
948	1	0	0	0	Negative	1
949	1	0	0	0	Negative	1
950	1	0	0	0	Negative	1
951	1	0	0	0	Negative	1
952	1	0	0	0	Negative	1
953	1	0	0	0	Negative	1
954	1	0	0	0	Negative	1
955	1	0	0	0	Negative	1
956	1	1	0.1	2.220446049250314e-16	Positive	0.9999999881105935
957	1	1	0.1	2.220446049250314e-16	Positive	0.9999999881105935
958	1	0	0	0	Negative	1
959	1	0.08149244584781141	0.01010855113179126	-0.0007314536898856971	Positive	1
960	1	0	0	0	Negative	1
961	1	0	0	0	Negative	1
962	1	0	0	0	Negative	1
963	1	0	0	0	Negative	1
964	1	0	0	0	Negative	1
965	1	0	0	0	Negative	1
966	1	0	0	0	Negative	1
967	1	0	0	0	Negative	1
968	1	0	0	0	Negative	1
969	1	0	0	0	Negative	1
970	1	0	0	0	Negative	1
971	1	0	0	0	Negative	1
972	1	0	0	0	Negative	1
973	1	0	0	0	Negative	1
974	1	0	0	0	Negative	1
975	1	0	0	0	Negative	1
976	1	0	0	0	Negative	1
977	1	0	0	0	Negative	1
978	1	0	0	0	Negative	1
979	1	0	0	0	Negative	1
980	1	0	0	0	Negative	1
981	1	0	0	0	Negative	1
982	1	0	0	0	Negative	1
983	1	0	0	0	Negative	1
984	1	0	0	0	Negative	1
985	1	0	0	0	Negative	1
986	1	0	0	0	Negative	1
987	1	0	0	0	Negative	1
988	1	0	0	0	Negative	1
989	1	0	0	0	Negative	1
990	1	0.08149244584781141	0.01010855113179126	-0.002418778926442045	Positive	1
991	1	0	0	0	Negative	1
992	1	0	0	0	Negative	1
993	1	0	0	0	Negative	1
994	1	0	0	0	Negative	1
995	1	0	0	0	Negative	1
996	1	0	0	0	Negative	1
997	1	0	0	0	Negative	1
998	1	0	0	0	Negative	1
999	1	0	0	0	Negative	1
1000	1	28.39385167477707	0	2.647504188965396	Negative	0.1037126128871384
1001	1	0	0	0	Negative	1
1002	1	0	0	0	Negative	1
1003	1	0	0	0	Negative	1
1004	1	0	0	0	Negative	1
1005	1	21.44339351037424	0	1.376209155754486	Negative	0.2407479229163149
1006	1	0	0	0	Negative	1
1007	1	0	0	0	Negative	1
1008	1	0	0	0	Negative	1
1009	1	0	0	0	Negative	1
1010	1	0	0	0	Negative	1
1011	1	0	0	0	Negative	1
1012	1	0	0	0	Negative	1
1013	1	0	0	0	Negative	1
1014	1	0	0	0	Negative	1
1015	1	0	0	0	Negative	1
1016	1	0	0	0	Negative	1
1017	1	19.65294098535532	0	1.872488286221564	Negative	0.1711903649667531
1018	1	0	0	0	Negative	1
1019	1	0	0	0	Negative	1
1020	1	0	0	0	Negative	1
1021	1	0	0	0	Negative	1
1022	1	0	0	0	Negative	1
1023	1	0	0	0	Negative	1
1024	1	0	0	0	Negative	1
1025	1	0	0	0	Negative	1
1026	1	0	0	0	Negative	1
1027	1	0	0	0	Negative	1
1028	1	0	0	0	Negative	1
1029	1	0	0	0	Negative	1
1030	1	0	0	0	Negative	1
1031	1	0	0	0	Negative	1
1032	1	0	0	0	Negative	1
1033	1	0	0	0	Negative	1
1034	1	0	0	0	Negative	1
1035	1	0	0	0	Negative	1
1036	1	0	36.7551138135858	1.701354163539413	Positive	0.192110977309062
1037	1	0	0	0	Negative	1
1038	1	0	0	0	Negative	1
1039	1	0	0	0	Negative	1
1040	1	0	0	0	Negative	1
1041	1	0	0	0	Negative	1
1042	1	70.9356157166813	0	3.707387360871184	Negative	0.05417212280527084
1043	1	0	0	0	Negative	1
1044	1	0	0	0	Negative	1
1045	1	0	0	0	Negative	1
1046	1	0	11.85594541131806	0.7158098481850814	Positive	0.3975218039580611
1047	1	0	0	0	Negative	1
1048	1	0	0	0	Negative	1
1049	1	33.35754095553399	0.01010855161513822	2.501185778221876	Positive	0.1137606149715961
1050	1	0	0	0	Negative	1
1051	1	0	0	0	Negative	1
1052	1	0	0	0	Negative	1
1053	1	0	0	0	Negative	1
1054	1	0	0	0	Negative	1
1055	1	0	0	0	Negative	1
1056	1	0	0	0	Negative	1
1057	1	0	0	0	Negative	1
1058	1	0	0	0	Negative	1
1059	1	0	0	0	Negative	1
1060	1	0	0	0	Negative	1
1061	1	0	0	0	Negative	1
1062	1	0	0	0	Negative	1
1063	1	0	0	0	Negative	1
1064	1	0	0	0	Negative	1
1065	1	0	0	0	Negative	1
1066	1	0	0	0	Negative	1
1067	1	0	0	0	Negative	1
1068	1	0	0	0	Negative	1
1069	1	0	0	0	Negative	1
1070	1	0	0	0	Negative	1
1071	1	0	0	0	Negative	1
1072	1	0	0	0	Negative	1
1073	1	0	0	0	Negative	1
1074	1	0	0	0	Negative	1
1075	1	0	0	0	Negative	1
1076	1	0	0	0	Negative	1
1077	1	0	0	0	Negative	1
1078	1	0	0	0	Negative	1
1079	1	0	0	0	Negative	1
1080	1	0	0	0	Negative	1
1081	1	0	0	0	Negative	1
1082	1	0	0	0	Negative	1
1083	1	0	0	0	Negative	1
1084	1	0	0	0	Negative	1
1085	1	0	0	0	Negative	1
1086	1	0	0	0	Negative	1
1087	1	0	0	0	Negative	1
1088	1	0	0	0	Negative	1
1089	1	0	0	0	Negative	1
1090	1	0	0	0	Negative	1
1091	1	0	0	0	Negative	1
1092	1	26.47207943947573	0	2.576416565250135	Negative	0.1084669634512756
1093	1	0	0	0	Negative	1
1094	1	0	0	0	Negative	1
1095	1	0	0	0	Negative	1
1096	1	0	0	0	Negative	1
1097	1	0	0	0	Negative	1
1098	1	0	0	0	Negative	1
1099	1	0	0	0	Negative	1
1100	1	0	0	0	Negative	1
1101	1	0	0	0	Negative	1
1102	1	0	0	0	Negative	1
1103	1	0	0	0	Negative	1
1104	1	0	0	0	Negative	1
1105	1	0.08149244584781141	0.01010855113179126	-0.001015694173862158	Positive	1
1106	1	0.08149244584781141	0.01010855113179126	-0.001008607013083918	Positive	1
1107	1	0	0	0	Negative	1
1108	1	0	0	0	Negative	1
1109	1	0	0	0	Negative	1
1110	1	0	0	0	Negative	1
1111	1	0	0	0	Negative	1
1112	1	0	0	0	Negative	1
1113	1	0	0	0	Negative	1
1114	1	0	0	0	Negative	1
1115	1	0	0	0	Negative	1
1116	1	0	0	0	Negative	1
1117	1	0	0	0	Negative	1
1118	1	0	0	0	Negative	1
1119	1	0	0	0	Negative	1
1120	1	0	0	0	Negative	1
1121	1	0	0	0	Negative	1
1122	1	0	0	0	Negative	1
1123	1	0	0	0	Negative	1
1124	1	0	0	0	Negative	1
1125	1	0	0	0	Negative	1
1126	1	0	0	0	Negative	1
1127	1	0	0	0	Negative	1
1128	1	0	0	0	Negative	1
1129	1	0	0	0	Negative	1
1130	1	0	0	0	Negative	1
1131	1	0	0	0	Negative	1
1132	1	0	0	0	Negative	1
1133	1	0	0	0	Negative	1
1134	1	0	0	0	Negative	1
1135	1	0	0	0	Negative	1
1136	1	0	0	0	Negative	1
1137	1	0	0	0	Negative	1
1138	1	0	0	0	Negative	1
1139	1	0	0	0	Negative	1
1140	1	0	0	0	Negative	1
1141	1	0.08149244584781141	0.01010855113179126	-0.001046588094988365	Positive	1
1142	1	0	0	0	Negative	1
1143	1	0	0	0	Negative	1
1144	1	0	0	0	Negative	1
1145	1	0	0	0	Negative	1
1146	1	0	11.60875318233721	0.3688982131402412	Positive	0.5436054497284257
1147	1	0	0	0	Negative	1
1148	1	0	0	0	Negative	1
1149	1	0	0	0	Negative	1
1150	1	0	0	0	Negative	1
1151	1	0	0	0	Negative	1
1152	1	0	0	0	Negative	1
1153	1	0	0	0	Negative	1
1154	1	0	0	0	Negative	1
1155	1	0	0	0	Negative	1
1156	1	0	0	0	Negative	1
1157	1	0	0	0	Negative	1
1158	1	0	0	0	Negative	1
1159	1	0	0	0	Negative	1
1160	1	0	0	0	Negative	1
1161	1	0	0	0	Negative	1
1162	1	0	0	0	Negative	1
1163	1	0	0	0	Negative	1
1164	1	0	0	0	Negative	1
1165	1	0	0	0	Negative	1
1166	1	0	0	0	Negative	1
1167	1	0	11.4007571312368	0.5946840339507204	Positive	0.4406135265276619
1168	1	0	0	0	Negative	1
1169	1	0	0	0	Negative	1
1170	1	0	0	0	Negative	1
1171	1	0	0	0	Negative	1
1172	1	0	0	0	Negative	1
1173	1	0	0	0	Negative	1
1174	1	0	0	0	Negative	1
1175	1	0	0	0	Negative	1
1176	1	0	0	0	Negative	1
1177	1	0	0	0	Negative	1
1178	1	0	0	0	Negative	1
1179	1	0	0	0	Negative	1
1180	1	0	0	0	Negative	1
1181	1	0	0	0	Negative	1
1182	1	0	0	0	Negative	1
1183	1	0	0	0	Negative	1
1184	1	0	0	0	Negative	1
1185	1	0	0	0	Negative	1
1186	1	0	0	0	Negative	1
1187	1	0	0	0	Negative	1
1188	1	0	12.60910301020483	0.5887695988149648	Positive	0.442895302048681
1189	1	0	12.15913922552672	0.4271169118893674	Positive	0.5134070372803385
1190	1	0	0	0	Negative	1
1191	1	0	0	0	Negative	1
1192	1	0	11.60875318233721	0.7029383906454463	Positive	0.4017981104308139
1193	1	0	0	0	Negative	1
1194	1	0	0	0	Negative	1
1195	1	0	0	0	Negative	1
1196	1	0	0	0	Negative	1
1197	1	0	0	0	Negative	1
1198	1	0	0	0	Negative	1
1199	1	0	0	0	Negative	1
1200	1	0	0	0	Negative	1
1201	1	0.08149244584781141	0.01010855113179126	-0.002295279631567837	Positive	1
1202	1	0	0	0	Negative	1
1203	1	0	0	0	Negative	1
1204	1	0	0	0	Negative	1
1205	1	0	0	0	Negative	1
1206	1	0	0	0	Negative	1
1207	1	0	0	0	Negative	1
1208	1	0	0	0	Negative	1
1209	1	0	0	0	Negative	1
1210	1	0	0	0	Negative	1
1211	1	0	0	0	Negative	1
1212	1	0	0	0	Negative	1
1213	1	0	0	0	Negative	1
1214	1	0	0	0	Negative	1
1215	1	0	11.44395399303919	0.738051196959951	Positive	0.3902858652762015
1216	1	0	0	0	Negative	1
1217	1	0	0	0	Negative	1
1218	1	0	0	0	Negative	1
1219	1	0	0	0	Negative	1
1220	1	0	0	0	Negative	1
1221	1	0	0	0	Negative	1
1222	1	0	0	0	Negative	1
1223	1	0	0	0	Negative	1
1224	1	0	0	0	Negative	1
1225	1	0	0	0	Negative	1
1226	1	0	0	0	Negative	1
1227	1	0	0	0	Negative	1
1228	1	0	0	0	Negative	1
1229	1	0	0	0	Negative	1
1230	1	0	0	0	Negative	1
1231	1	0	0	0	Negative	1
1232	1	0	0	0	Negative	1
1233	1	0	0	0	Negative	1
1234	1	0	0	0	Negative	1
1235	1	36.23105959739528	0	3.013421545829544	Negative	0.08257781284769161
1236	1	0	0	0	Negative	1
1237	1	0	0	0	Negative	1
1238	1	30.88781576609608	0	2.211681285655164	Negative	0.136969324647829
1239	1	0	0	0	Negative	1
1240	1	0	0	0	Negative	1
1241	1	0	0	0	Negative	1
1242	1	0	0	0	Negative	1
1243	1	0	0	0	Negative	1
1244	1	0	0	0	Negative	1
1245	1	0	0	0	Negative	1
1246	1	0	0	0	Negative	1
1247	1	0	0	0	Negative	1
1248	1	0	0	0	Negative	1
1249	1	0	0	0	Negative	1
1250	1	0	0	0	Negative	1
1251	1	0	11.60875318233721	0.3582144477210818	Positive	0.5494995616504557
1252	1	0	0	0	Negative	1
1253	1	23.28648205504473	0	2.12336653220777	Negative	0.1450673646757682
1254	1	0	0	0	Negative	1
1255	1	0	0	0	Negative	1
1256	1	0	0	0	Negative	1
1257	1	0	0	0	Negative	1
1258	1	0	0	0	Negative	1
1259	1	0	0	0	Negative	1
1260	1	0	0	0	Negative	1
1261	1	0	0	0	Negative	1
1262	1	0	0	0	Negative	1
1263	1	0	0	0	Negative	1
1264	1	0	0	0	Negative	1
1265	1	0	0	0	Negative	1
1266	1	0	0	0	Negative	1
1267	1	0	0	0	Negative	1
1268	1	0	0	0	Negative	1
1269	1	0	0	0	Negative	1
1270	1	0	0	0	Negative	1
1271	1	0	0	0	Negative	1
1272	1	0	0	0	Negative	1
1273	1	0	0	0	Negative	1
1274	1	0	0	0	Negative	1
1275	1	0	9.81788721615215	0.2532688594760764	Positive	0.6147827203095271
1276	1	0	0	0	Negative	1
1277	1	0	0	0	Negative	1
1278	1	0	0	0	Negative	1
1279	1	0.08149244584781141	0.01010855113179126	-0.002400648345325607	Positive	1
1280	1	0	0	0	Negative	1
1281	1	0	0	0	Negative	1
1282	1	0.08149244584781141	0.01010855113179126	-0.002371196138527765	Positive	1
1283	1	0	0	0	Negative	1
1284	1	0	0	0	Negative	1
1285	1	0	0	0	Negative	1
1286	1	0	0	0	Negative	1
1287	1	0	0	0	Negative	1
1288	1	0	0	0	Negative	1
1289	1	0	0	0	Negative	1
1290	1	0	10.0793796521635	0.3228052858780366	Positive	0.569926628151308
1291	1	0	0	0	Negative	1
1292	1	0	0	0	Negative	1
1293	1	0	0	0	Negative	1
1294	1	0	0	0	Negative	1
1295	1	0	0	0	Negative	1
1296	1	0	0	0	Negative	1
1297	1	0	0	0	Negative	1
1298	1	0	0	0	Negative	1
1299	1	18.81836816390276	0	2.057625415738173	Negative	0.1514460139207541
1300	1	0	0	0	Negative	1
1301	1	0	0	0	Negative	1
1302	1	0	0	0	Negative	1
1303	1	0	0	0	Negative	1
1304	1	0	0	0	Negative	1
1305	1	0	0	0	Negative	1
1306	1	0	0	0	Negative	1
1307	1	0	0	0	Negative	1
1308	1	0	19.59137009426161	1.49624818157929	Positive	0.2212495441658328
1309	1	0	0	0	Negative	1
1310	1	0	0	0	Negative	1
1311	1	0	0	0	Negative	1
1312	1	0	0	0	Negative	1
1313	1	0	0	0	Negative	1
1314	1	0	0	0	Negative	1
1315	1	0	0	0	Negative	1
1316	1	0	0	0	Negative	1
1317	1	0	0	0	Negative	1
1318	1	0	12.21247167426978	0.3855032007398567	Positive	0.534672632524458
1319	1	0	12.28293895643521	0.3343431683174103	Positive	0.5631127957677555
1320	1	0	0	0	Negative	1
1321	1	0	0	0	Negative	1
1322	1	0	0	0	Negative	1
1323	1	0	0	0	Negative	1
1324	1	0	0	0	Negative	1
1325	1	67.690567320809	0	3.673252551569167	Negative	0.05529218471490305
1326	1	0	0	0	Negative	1
1327	1	0	0	0	Negative	1
1328	1	0	0	0	Negative	1
1329	1	0	0	0	Negative	1
1330	1	0	0	0	Negative	1
1331	1	0.08149244584781141	0.01010855113179126	-0.001025931249927226	Positive	1
1332	1	0	0	0	Negative	1
1333	1	0	12.41613297498737	0.4755611618507807	Positive	0.4904398374944954
1334	1	0	0	0	Negative	1
1335	1	0	0	0	Negative	1
1336	1	0	0	0	Negative	1
1337	1	0	0	0	Negative	1
1338	1	0	0	0	Negative	1
1339	1	0	0	0	Negative	1
1340	1	0	0	0	Negative	1
1341	1	0	0	0	Negative	1
1342	1	0	0	0	Negative	1
1343	1	0	0	0	Negative	1
1344	1	0	0	0	Negative	1
1345	1	0	0	0	Negative	1
1346	1	0	0	0	Negative	1
1347	1	0	0	0	Negative	1
1348	1	0	0	0	Negative	1
1349	1	37.3829872621294	0	2.206339408834602	Negative	0.1374444682471253
1350	1	0	0	0	Negative	1
1351	1	0	0	0	Negative	1
1352	1	0	0	0	Negative	1
1353	1	0	0	0	Negative	1
1354	1	0	0	0	Negative	1
1355	1	0	0	0	Negative	1
1356	1	0	0	0	Negative	1
1357	1	0	0	0	Negative	1
1358	1	0	0	0	Negative	1
1359	1	0	0	0	Negative	1
1360	1	0	0	0	Negative	1
1361	1	0	0	0	Negative	1
1362	1	0	0	0	Negative	1
1363	1	0	0	0	Negative	1
1364	1	0	0	0	Negative	1
1365	1	19.10401692546802	0	1.31514846315836	Negative	0.2514646095333121
1366	1	0	0	0	Negative	1
1367	1	0	0	0	Negative	1
1368	1	0	0	0	Negative	1
1369	1	0	0	0	Negative	1
1370	1	0	0	0	Negative	1
1371	1	29.32103872315231	0	2.592780417074987	Negative	0.1073517363304543
1372	1	0	0	0	Negative	1
1373	1	0	0	0	Negative	1
1374	1	0	0	0	Negative	1
1375	1	0	0	0	Negative	1
1376	1	0	0	0	Negative	1
1377	1	0	0	0	Negative	1
1378	1	0	0	0	Negative	1
1379	1	0	0	0	Negative	1
1380	1	0	0	0	Negative	1
1381	1	0	0	0	Negative	1
1382	1	0	0	0	Negative	1
1383	1	0	0	0	Negative	1
1384	1	0	0	0	Negative	1
1385	1	0	0	0	Negative	1
1386	1	0	0	0	Negative	1
1387	1	0	0	0	Negative	1
1388	1	0	0	0	Negative	1
1389	1	0	0	0	Negative	1
1390	1	0	0	0	Negative	1
1391	1	0	0	0	Negative	1
1392	1	0	0	0	Negative	1
1393	1	0	0	0	Negative	1
1394	1	0	0	0	Negative	1
1395	1	0	0	0	Negative	1
1396	1	0	0	0	Negative	1
1397	1	0	0	0	Negative	1
1398	1	0	0	0	Negative	1
1399	1	0	0	0	Negative	1
1400	1	0	0	0	Negative	1
1401	1	0	0	0	Negative	1
1402	1	0	0	0	Negative	1
1403	1	0	0	0	Negative	1
1404	1	0	0	0	Negative	1
1405	1	0	16.98697888054044	0.9549165979355294	Positive	0.3284709691599003
1406	1	0	0	0	Negative	1
1407	1	0	11.60875318233721	0.3491544118245145	Positive	0.5545921877660038
1408	1	0	0	0	Negative	1
1409	1	0	0	0	Negative	1
1410	1	0	0	0	Negative	1
1411	1	0	0	0	Negative	1
1412	1	0	0	0	Negative	1
1413	1	0	0	0	Negative	1
1414	1	0	0	0	Negative	1
1415	1	0	0	0	Negative	1
1416	1	0	0	0	Negative	1
1417	1	0	0	0	Negative	1
1418	1	0	0	0	Negative	1
1419	1	0	0	0	Negative	1
1420	1	0	0	0	Negative	1
1421	1	0	0	0	Negative	1
1422	1	0	0	0	Negative	1
1423	1	0	0	0	Negative	1
1424	1	0	0	0	Negative	1
1425	1	0	0	0	Negative	1
1426	1	0	0	0	Negative	1
1427	1	0	0	0	Negative	1
1428	1	0	0	0	Negative	1
1429	1	0	0	0	Negative	1
1430	1	0	0	0	Negative	1
1431	1	0	0	0	Negative	1
1432	1	0	0	0	Negative	1
1433	1	0	0	0	Negative	1
1434	1	0	0	0	Negative	1
1435	1	0	0	0	Negative	1
1436	1	0	0	0	Negative	1
1437	1	1	0.1	2.220446049250314e-16	Positive	0.9999999881105935
1438	1	1	0.1	2.220446049250314e-16	Positive	0.9999999881105935
1439	1	1	0.1	2.220446049250314e-16	Positive	0.9999999881105935
1440	1	1	0.1	2.220446049250314e-16	Positive	0.9999999881105935
1441	1	1	0.1	2.220446049250314e-16	Positive	0.9999999881105935
1442	1	1	0.1	2.220446049250314e-16	Positive	0.9999999881105935
1443	1	1	0.1	2.220446049250314e-16	Positive	0.9999999881105935
1444	1	1	0.1	2.220446049250314e-16	Positive	0.9999999881105935
1445	1	1	0.1	2.220446049250314e-16	Positive	0.9999999881105935
1446	1	1	0.1	2.220446049250314e-16	Positive	0.9999999881105935
1447	1	1	0.1	2.220446049250314e-16	Positive	0.9999999881105935
1448	1	1	0.1	2.220446049250314e-16	Positive	0.9999999881105935
1449	1	1	0.1	2.220446049250314e-16	Positive	0.9999999881105935
1450	1	1	0.1	2.220446049250314e-16	Positive	0.9999999881105935
1451	1	1	0.1	2.220446049250314e-16	Positive	0.9999999881105935
1452	1	1	0.1	2.220446049250314e-16	Positive	0.9999999881105935
1453	1	1	0.1	2.220446049250314e-16	Positive	0.9999999881105935
1454	1	1	0.1	2.220446049250314e-16	Positive	0.9999999881105935
1455	1	1	0.1	2.220446049250314e-16	Positive	0.9999999881105935
1456	1	1	0.1	2.220446049250314e-16	Positive	0.9999999881105935
1457	1	1	0.1	2.220446049250314e-16	Positive	0.9999999881105935
1458	1	1	0.1	2.220446049250314e-16	Positive	0.9999999881105935
1459	1	1	0.1	2.220446049250314e-16	Positive	0.9999999881105935
1460	1	1	0.1	2.220446049250314e-16	Positive	0.9999999881105935
1461	1	0	0	0	Negative	1
1462	1	0	0	0	Negative	1
1463	1	0	0	0	Negative	1
1464	1	0	0	0	Negative	1
1465	1	0	0	0	Negative	1
1466	1	0	0	0	Negative	1
1467	1	0	0	0	Negative	1
1468	1	0	0	0	Negative	1
1469	1	0	0	0	Negative	1
1470	1	0	0	0	Negative	1
1471	1	0	0	0	Negative	1
1472	1	0	0	0	Negative	1
1473	1	0	0	0	Negative	1
1474	1	0	0	0	Negative	1
1475	1	0	0	0	Negative	1
1476	1	0	0	0	Negative	1
1477	1	0	12.75489238441541	0.4028630975965228	Positive	0.5256143261657478
1478	1	0	0	0	Negative	1
1479	1	0	0	0	Negative	1
1480	1	0	0	0	Negative	1
1481	1	0	0	0	Negative	1
1482	1	0	0	0	Negative	1
1483	1	0	0	0	Negative	1
1484	1	0	0	0	Negative	1
1485	1	0	0	0	Negative	1
1486	1	0	0	0	Negative	1
1487	1	0	0	0	Negative	1
1488	1	0	0	0	Negative	1
1489	1	0	14.00858021886445	0.7083767340830676	Positive	0.3999832241303749
1490	1	0	0	0	Negative	1
1491	1	0	11.24520955627665	0.9801139216867654	Positive	0.3221706824081989
1492	1	0	0	0	Negative	1
1493	1	0	0	0	Negative	1
1494	1	0	0	0	Negative	1
1495	1	0	0	0	Negative	1
1496	1	0	0	0	Negative	1
1497	1	0	0	0	Negative	1
1498	1	0	0	0	Negative	1
1499	1	113.1516302911226	0	5.874428632330833	Negative	0.01536235787610596
1500	1	0	0	0	Negative	1
1501	1	0	0	0	Negative	1
1502	1	0	0	0	Negative	1
1503	1	17.82564825014054	0	1.295906745266699	Negative	0.2549622595534842
1504	1	0	0	0	Negative	1
1505	1	70.9356157166813	0	3.707387360871184	Negative	0.05417212280527084
1506	1	0	0	0	Negative	1
1507	1	0	0	0	Negative	1
1508	1	0	0	0	Negative	1
1509	1	0	12.2317085260955	0.5532159958406098	Positive	0.4570066093548831
1510	1	0	0	0	Negative	1
1511	1	0	0	0	Negative	1
1512	1	0	0	0	Negative	1
1513	1	0	0	0	Negative	1
1514	1	0	0	0	Negative	1
1515	1	26.78235974456372	0	2.351830083779991	Negative	0.1251360241908922
1516	1	0	0	0	Negative	1
1517	1	0.08149244584781141	0.01010855113179126	-0.001025931249927226	Positive	1
1518	1	0	0	0	Negative	1
1519	1	0	0	0	Negative	1
1520	1	0	0	0	Negative	1
1521	1	0	11.60790813110989	1.003340789580125	Positive	0.3165034826947755
1522	1	0	0	0	Negative	1
1523	1	0	0	0	Negative	1
1524	1	0	0	0	Negative	1
1525	1	0	0	0	Negative	1
1526	1	0	0	0	Negative	1
1527	1	0	0	0	Negative	1
1528	1	0	0	0	Negative	1
1529	1	0	0	0	Negative	1
1530	1	0	0	0	Negative	1
1531	1	0	0	0	Negative	1
1532	1	0	0	0	Negative	1
1533	1	0	0	0	Negative	1
1534	1	0	0	0	Negative	1
1535	1	0	0	0	Negative	1
1536	1	0	0	0	Negative	1
1537	1	0	0	0	Negative	1
1538	1	0	0	0	Negative	1
1539	1	0	0	0	Negative	1
1540	1	0	0	0	Negative	1
1541	1	0	0	0	Negative	1
1542	1	0	0	0	Negative	1
1543	1	0	0	0	Negative	1
1544	1	0	0	0	Negative	1
1545	1	0	0	0	Negative	1
1546	1	0	0	0	Negative	1
1547	1	0	0	0	Negative	1
1548	1	0	0	0	Negative	1
1549	1	0	0	0	Negative	1
1550	1	0	0	0	Negative	1
1551	1	0	0	0	Negative	1
1552	1	0	0	0	Negative	1
1553	1	0	0	0	Negative	1
1554	1	0	0	0	Negative	1
1555	1	0	0	0	Negative	1
1556	1	0	0	0	Negative	1
1557	1	0	0	0	Negative	1
1558	1	0	0	0	Negative	1
1559	1	0	0	0	Negative	1
1560	1	0	0	0	Negative	1
1561	1	30.00099737251161	0	2.648889421952866	Negative	0.1036222668409263
1562	1	0	0	0	Negative	1
1563	1	0	0	0	Negative	1
1564	1	37.92123934178435	0	2.748017120290804	Negative	0.0973751206008725
1565	1	0	0	0	Negative	1
1566	1	0	0	0	Negative	1
1567	1	0	0	0	Negative	1
1568	1	0	0	0	Negative	1
1569	1	0	0	0	Negative	1
1570	1	1	0.1	2.220446049250314e-16	Positive	0.9999999881105935
1571	1	1	0.1	2.220446049250314e-16	Positive	0.9999999881105935
1572	1	0	0	0	Negative	1
1573	1	0	0	0	Negative	1
1574	1	0	0	0	Negative	1
1575	1	1	0.1	2.220446049250314e-16	Positive	0.9999999881105935
