## Supplementary material for "On the ancestry and evolution of the extinct dire wolf": HyPhy results: FormBio029241.t1.cds.aln.fa.FITTER.global.results.csv

Branch	LB	MLE	UB	Nucleotide GTR	Standard MG94	dN	dS	nonsynonymous	synonymous	original name
DireGB	0.9137934372668008	2.299187417401314	4.662937395694699	0.001642333472582531	0.001641244148307708	0.001821571599090286	0.001035932199117035	0.00140346710624907	0.0002377770420586391	DireGB
Node14	0	1020.947537577191	10000	0.0002897514355732018	0.0002615756563878772	0.0003395012142201195	4.356737682276153e-10	0.0002615756563878772	1e-10
Node16	0.03722527250232442	0.2194869629642672	0.657593723926629	0.001554736425059594	0.001548436346986348	0.0007242958099800606	0.004314859943046661	0.0005580485252452917	0.0009903878217410573
Node4	0.3258950288077072	0.8207835314440843	1.655864614997006	0.002036208129734751	0.002045751100480999	0.001800641180648534	0.002868520804682322	0.001387340837142932	0.0006584102633380671
Node5	0.1149749212163358	0.3209997589858696	0.6902968020926752	0.002423565428067949	0.002435366592828192	0.001428006416446279	0.005816810456513712	0.001100236759288443	0.001335129833539749
Node8	0.01011258998923975	0.1917668201585691	0.8475158344053068	0.0006585010467521274	0.0006634607308618593	0.0002840756331056039	0.001936956984594302	0.0002188718834602522	0.0004445888474016067
canBai_SAMN02921314	0	0	10000	1e-06	0	1.297908295092608e-10	4.356737682276153e-10	1e-10	1e-10	canBai_SAMN02921314
canLup_SAMN02921310	0.02203117852834804	0.3860256582395921	1.700261481724542	0.0005467867779543671	0.0005501398251189165	0.0003554018789679958	0.001203824027132774	0.0002738266488562949	0.0002763131762626211	canLup_SAMN02921310
canRuf_SAMN02921317	0	4143.861356095758	10000	0.000999970859441958	0.00106169339197721	0.001377980660292228	4.356737682276153e-10	0.00106169339197721	1e-10	canRuf_SAMN02921317
chrBra_SAMN27257233	0.921627002097261	2.320857861111898	4.703976236037829	0.001549122703483669	0.001548175905960698	0.001720605265067236	0.0009693757787170481	0.001325675528519886	0.000222500377440811	chrBra_SAMN27257233
cuoAlp_SAMN10180424	0.1559258804978788	0.5024607691585822	1.168135911023138	0.00185913486398112	0.00187168976306761	0.001368419240331904	0.003561036891113381	0.001054326600350655	0.000817363162716957	cuoAlp_SAMN10180424
lupMes_SAMEA5411047	0.3853476997090658	0.8969516731906346	1.736230239818885	0.002200008461678543	0.002203807134049675	0.001994264169995833	0.002907187897545036	0.001536521630639197	0.0006672855034104767	lupMes_SAMEA5411047
lycPic_SAMN09924608	0.3455896806277253	0.9639592633149443	2.073563947658146	0.00155568189413633	0.001558168038803631	0.001440329436009105	0.001953721317230785	0.00110973128182861	0.0004484367569750205	lycPic_SAMN09924608
speVen_SAMN27257238	0.009524837972385698	0.1914256261912741	0.847703727145665	0.0006580754211631875	0.0006617128155269946	0.0002829892255496733	0.00193298856117077	0.0002180348385318561	0.0004436779769951381	speVen_SAMN27257238
uroCin_SAMN04495241	0.2129434589914335	0.4257612338907775	0.7474004574042061	0.004307278556592883	0.004327789350700579	0.002933343468501062	0.009008578389374501	0.002260054488897279	0.002067734861803298	uroCin_SAMN04495241
vulVul_marble_Fox4	0.2649106733243135	0.4772496412451791	0.7796374138897667	0.005468603747719562	0.005483000245478702	0.003918308869891242	0.01073525874704563	0.003018941233911804	0.002464059011566898	vulVul_marble_Fox4
