## Supplementary material for "On the ancestry and evolution of the extinct dire wolf": HyPhy results: FormBio029241.t1.cds.aln.fa.MEME.json.tsv

Codon	Partition	alpha	beta^-1	p^-1	beta^+	p^+	LRT	p-value	#branches	TotalBranchLength	MEME_LogL	FEL_LogL	FEL_alpha	FEL_beta	Selection
1	1	0	0	1	0	0	0	1	0	0	0	0	1	0	No
2	1	0	0	0.9991362520746339	0.1	0.0008637479253661429	-0.000383985828607436	0.6666666666666666	0	0	-4.586100592937781	-4.586292585852084	1	0	No
3	1	0	0	0.9991362520746339	0.1	0.0008637479253661429	-0.000549951346819455	0.6666666666666666	0	0	-4.1843705318755	-4.184645507548909	1	0	No
4	1	0	0	0.9991362520746339	0.1	0.0008637479253661429	-0.0004699469750608642	0.6666666666666666	0	0	-4.003965317402273	-4.004200290889804	1	0	No
5	1	0	0	1	0.3229468887231808	0	0	0.6666666666666666	0	0	-4.981913701558178	-4.974279065850828	0.9923944340972797	0.4560207428894453	No
6	1	0	0	1	0.3229468887231808	0	0	0.6666666666666666	0	0	-4.981913701558178	-4.974279065850828	0.9923944340972797	0.4560207428894453	No
7	1	0	0	0.9991362520746339	0.1	0.0008637479253661429	-0.0005640843381868876	0.6666666666666666	0	0	-4.374810629337986	-4.37509267150708	1	0	No
8	1	0	0	0.9991362520746339	0.1	0.0008637479253661429	-0.0005640843386327532	0.6666666666666666	0	0	-5.207862010214384	-5.2081440523837	1	0	No
9	1	0	0	0.9991362520746339	0.1	0.0008637479253661429	-0.0003908731429866918	0.6666666666666666	0	0	-4.053994259868246	-4.05418969643974	1	0	No
10	1	1	0.5832294629431275	0.72135254925	1.5	0.27864745075	2.220446049250314e-16	0.6666666630998447	0	0	-4.440892098500627e-16	-3.33066907387547e-16	0.9999999999999999	1	No
11	1	0	0	0.9991362520746339	0.7530184977887411	0.0008637479253661429	-0.0002368156871015437	0.6666666666666666	0	0	-1.878786737579482	-1.878115948307047	0.9993294356563583	0	No
12	1	0	0	1	0.4408836942638507	0	0	0.6666666666666666	0	0	-4.223912445206528	-4.217263244535681	0.9933728563493271	0.6504327334979301	No
13	1	1.488653451211722	0.04896040095296346	0.7327254249999998	1.382813806975086	0.2672745750000002	0	0.6666666666666666	0	0	-1.155627455253553	-1.155647523136498	1	1.301235659993812	No
14	1	1	0.5832294629431275	0.72135254925	1.5	0.27864745075	2.220446049250314e-16	0.6666666630998447	0	0	-4.440892098500627e-16	-3.33066907387547e-16	0.9999999999999999	1	No
15	1	0.5110227599314237	0.01680705418844595	1	0.8746106381533801	0	-0.003526964391234344	0.6666666666666666	0	0	-1.082631205708824	-1.081581102228865	0.9989504476857016	0.721461651773441	No
16	1	0.02593861773099327	0.0006558013102992615	0.00070730490080117	80.43455646498873	0.9992926950991988	1.179057696040658	0.2866134975439481	0	0	-8.020658941016977	-8.021808640783632	1	0	No
17	1	0	0	1	0.6718725502785308	0	0	0.6666666666666666	0	0	-4.829802809696099	-4.813171251379321	0.9835059824867843	0.9400491821868175	No
18	1	0	0	1	0.5319225404027024	0	0	0.6666666666666666	0	0	-3.799052362949473	-3.789679773040436	0.9906711959089953	0.969568493409144	No
19	1	0	0	1	0.4408836942638507	0	0	0.6666666666666666	0	0	-4.225332185203336	-4.217263244535681	0.9919635258515167	0.6504327334979301	No
20	1	0	0	0.9991362520746339	0.1	0.0008637479253661429	-0.0004668140154127087	0.6666666666666666	0	0	-4.003965317402273	-4.00419872440998	1	0	No
21	1	0	0	0.9991362520746339	0.1	0.0008637479253661429	-0.000563789483191357	0.6666666666666666	0	0	-4.374603473518344	-4.37488536825994	1	0	No
22	1	0	0	0.9991362520746339	0.1	0.0008637479253661429	-0.0005637894831895807	0.6666666666666666	0	0	-3.936242851477009	-3.936524746218604	1	0	No
23	1	0	0	0.9991362520746339	0.1	0.0008637479253661429	-0.000563789483191357	0.6666666666666666	0	0	-4.374603473518344	-4.37488536825994	1	0	No
24	1	0	0	0.9991362520746339	0.1	0.0008637479253661429	-0.0005866220229542307	0.6666666666666666	0	0	-4.053994259868246	-4.054287570879723	1	0	No
25	1	0	0	0.9991362520746339	0.1	0.0008637479253661429	-0.000563789483191357	0.6666666666666666	0	0	-4.374603473518344	-4.37488536825994	1	0	No
26	1	0	0	0.9991362520746339	0.1	0.0008637479253661429	-0.0005069811435536309	0.6666666666666666	0	0	-4.003965317402273	-4.00421880797405	1	0	No
27	1	0	0	0.9991362520746339	0.1	0.0008637479253661429	-0.000563789483191357	0.6666666666666666	0	0	-4.374603473518344	-4.37488536825994	1	0	No
28	1	0	0	0.9991362520746339	0.1	0.0008637479253661429	-0.0006104753785791672	0.6666666666666666	0	0	-4.622938309736476	-4.623243547425766	1	0	No
29	1	0	0	0.9991362520746339	0.1	0.0008637479253661429	-0.000563789483191357	0.6666666666666666	0	0	-4.374603473518344	-4.37488536825994	1	0	No
30	1	0	0	1	0.6718725502785308	0	0	0.6666666666666666	0	0	-5.432879674706734	-5.412846843711805	0.9801664929363119	0.9400491821868175	No
31	1	0	0	1	0.6718725502785308	0	0	0.6666666666666666	0	0	-5.432879674706734	-5.412846843711805	0.9801664929363119	0.9400491821868175	No
32	1	0	0	0.9991362520746339	0.1	0.0008637479253661429	-0.0005637894831895807	0.6666666666666666	0	0	-3.936242851477009	-3.936524746218604	1	0	No
33	1	0.02408195460268643	0.01184966462678014	0.7103543913876331	324.366245858927	0.2896456086123669	1.114304268403583	0.2973851019368938	1	0	-9.40942871107398	-9.361716071068905	0.9534077189519465	0	No
34	1	0	0	0.9991362520746339	0.1	0.0008637479253661429	-0.0006565141527090645	0.6666666666666666	0	0	-4.887045640744644	-4.887373897820998	1	0	No
35	1	1.289602909728712	0	1	0.6386835485659825	0	0	0.6666666666666666	0	0	-4.616835620930787	-4.612481019675947	0.9956548662735558	1.301235659993812	No
36	1	1.105033828717912	0	0.9354549119065217	0.7303219197672707	0.06454508809347825	0	0.6666666666666666	0	0	-1.243842734806762	-1.240978895813306	0.9971402578814224	1.301235659993812	No
37	1	1	0.5832294629431275	0.72135254925	1.5	0.27864745075	2.220446049250314e-16	0.6666666630998447	0	0	-4.440892098500627e-16	-3.33066907387547e-16	0.9999999999999999	1	No
38	1	1	0.5832294629431275	0.72135254925	1.5	0.27864745075	2.220446049250314e-16	0.6666666630998447	0	0	-4.440892098500627e-16	-3.33066907387547e-16	0.9999999999999999	1	No
39	1	1	0.5832294629431275	0.72135254925	1.5	0.27864745075	2.220446049250314e-16	0.6666666630998447	0	0	-4.440892098500627e-16	-3.33066907387547e-16	0.9999999999999999	1	No
40	1	1	0.5832294629431275	0.72135254925	1.5	0.27864745075	2.220446049250314e-16	0.6666666630998447	0	0	-4.440892098500627e-16	-3.33066907387547e-16	0.9999999999999999	1	No
41	1	1	0.5832294629431275	0.72135254925	1.5	0.27864745075	2.220446049250314e-16	0.6666666630998447	0	0	-4.440892098500627e-16	-3.33066907387547e-16	0.9999999999999999	1	No
42	1	1	0.5832294629431275	0.72135254925	1.5	0.27864745075	2.220446049250314e-16	0.6666666630998447	0	0	-4.440892098500627e-16	-3.33066907387547e-16	0.9999999999999999	1	No
43	1	1	0.5832294629431275	0.72135254925	1.5	0.27864745075	2.220446049250314e-16	0.6666666630998447	0	0	-4.440892098500627e-16	-3.33066907387547e-16	0.9999999999999999	1	No
44	1	1	0.5832294629431275	0.72135254925	1.5	0.27864745075	2.220446049250314e-16	0.6666666630998447	0	0	-4.440892098500627e-16	-3.33066907387547e-16	0.9999999999999999	1	No
45	1	1	0.5832294629431275	0.72135254925	1.5	0.27864745075	2.220446049250314e-16	0.6666666630998447	0	0	-4.440892098500627e-16	-3.33066907387547e-16	0.9999999999999999	1	No
46	1	1	0.5832294629431275	0.72135254925	1.5	0.27864745075	2.220446049250314e-16	0.6666666630998447	0	0	-4.440892098500627e-16	-3.33066907387547e-16	0.9999999999999999	1	No
47	1	1	0.5832294629431275	0.72135254925	1.5	0.27864745075	2.220446049250314e-16	0.6666666630998447	0	0	-4.440892098500627e-16	-3.33066907387547e-16	0.9999999999999999	1	No
48	1	1	0.5832294629431275	0.72135254925	1.5	0.27864745075	2.220446049250314e-16	0.6666666630998447	0	0	-4.440892098500627e-16	-3.33066907387547e-16	0.9999999999999999	1	No
49	1	1	0.5832294629431275	0.72135254925	1.5	0.27864745075	2.220446049250314e-16	0.6666666630998447	0	0	-4.440892098500627e-16	-3.33066907387547e-16	0.9999999999999999	1	No
50	1	1	0.5832294629431275	0.72135254925	1.5	0.27864745075	2.220446049250314e-16	0.6666666630998447	0	0	-4.440892098500627e-16	-3.33066907387547e-16	0.9999999999999999	1	No
51	1	1	0.5832294629431275	0.72135254925	1.5	0.27864745075	2.220446049250314e-16	0.6666666630998447	0	0	-4.440892098500627e-16	-3.33066907387547e-16	0.9999999999999999	1	No
52	1	1	0.5832294629431275	0.72135254925	1.5	0.27864745075	2.220446049250314e-16	0.6666666630998447	0	0	-4.440892098500627e-16	-3.33066907387547e-16	0.9999999999999999	1	No
53	1	1	0.5832294629431275	0.72135254925	1.5	0.27864745075	2.220446049250314e-16	0.6666666630998447	0	0	-4.440892098500627e-16	-3.33066907387547e-16	0.9999999999999999	1	No
54	1	1	0.5832294629431275	0.72135254925	1.5	0.27864745075	2.220446049250314e-16	0.6666666630998447	0	0	-4.440892098500627e-16	-3.33066907387547e-16	0.9999999999999999	1	No
55	1	1	0.5832294629431275	0.72135254925	1.5	0.27864745075	2.220446049250314e-16	0.6666666630998447	0	0	-4.440892098500627e-16	-3.33066907387547e-16	0.9999999999999999	1	No
56	1	1	0.5832294629431275	0.72135254925	1.5	0.27864745075	2.220446049250314e-16	0.6666666630998447	0	0	-4.440892098500627e-16	-3.33066907387547e-16	0.9999999999999999	1	No
57	1	0	0	0.9991362520746339	0.1	0.0008637479253661429	-0.0002754491697469774	0.6666666666666666	0	0	-2.661725918938164	-2.661863643523037	1	0	No
58	1	0	0	0.9991362520746339	0.1	0.0008637479253661429	-0.0004664019997466795	0.6666666666666666	0	0	-4.147532815076804	-4.147766016076678	1	0	No
59	1	0	0	0.9991362520746339	0.1	0.0008637479253661429	-0.000589128894809221	0.6666666666666666	0	0	-4.614625216100491	-4.614919780547895	1	0	No
60	1	0	0	0.9991362520746339	0.1	0.0008637479253661429	-0.0005429935489349447	0.6666666666666666	0	0	-5.018156084876741	-5.018427581651209	1	0	No
61	1	0	0	1	0.3229468887231808	0	0	0.6666666666666666	0	0	-4.981913701558178	-4.974279065850828	0.9923944340972797	0.4560207428894453	No
62	1	117.7404660424478	0	0.8098056485630598	0.2477561768078134	0.1901943514369402	0	0.6666666666666666	0	0	-10.9874112586928	-10.98833479783448	1	115.5134865545955	No
63	1	0	0	0.9991362520746339	0.1	0.0008637479253661429	-0.0004664019997466795	0.6666666666666666	0	0	-4.147532815076804	-4.147766016076678	1	0	No
64	1	0	0	0.9991362520746339	0.1	0.0008637479253661429	-0.000514584064285728	0.6666666666666666	0	0	-4.28737004841216	-4.287627340444303	1	0	No
65	1	0	0	1	0.4408836942638507	0	0	0.6666666666666666	0	0	-5.030442316614086	-5.018156084876741	0.9877889358501107	0.6504327334979301	No
66	1	0	0	0.9991362520746339	0.1	0.0008637479253661429	-0.0005429935489349447	0.6666666666666666	0	0	-5.018156084876741	-5.018427581651209	1	0	No
67	1	0	0	0.9991362520746339	0.1	0.0008637479253661429	-0.000589128894809221	0.6666666666666666	0	0	-4.614625216100491	-4.614919780547895	1	0	No
68	1	0	0	0.9991362520746339	0.1	0.0008637479253661429	-0.0005226052975917383	0.6666666666666666	0	0	-4.374603473518344	-4.37486477616714	1	0	No
69	1	0	0	0.9991362520746339	0.1	0.0008637479253661429	-0.0005078820884651947	0.6666666666666666	0	0	-4.980791351772844	-4.981045292817076	1	0	No
70	1	0	0	1	0.6718725502785308	0	0	0.6666666666666666	0	0	-5.43141629797587	-5.412846843711805	0.9816018957859317	0.9400491821868175	No
71	1	0	0	0.9991362520746339	0.1	0.0008637479253661429	-0.0006376672655683535	0.6666666666666666	0	0	-4.887045640744644	-4.887364474377428	1	0	No
72	1	0	0	1	0.2209046906161234	0	0	0.6666666666666666	0	0	-4.391497697535595	-4.374603473518344	0.9832476831236392	0.9400491821868175	No
73	1	0	0	0.9991362520746339	0.1	0.0008637479253661429	-0.000565035420558857	0.6666666666666666	0	0	-4.141227684974431	-4.14151020268471	1	0	No
74	1	0.001094608424294187	0.0005158028379464463	0.8470540279940822	1805.359613613196	0.1529459720059178	1.412679317540601	0.2513142322319388	1	0	-9.294211302994347	-8.72507599928321	0.5660146579076257	0	No
75	1	0	0	0.9991362520746339	0.1	0.0008637479253661429	-0.0006489703689620541	0.6666666666666666	0	0	-4.492354881909581	-4.492679367094062	1	0	No
76	1	0	0	0.9991362520746339	0.1	0.0008637479253661429	-0.0005354520092257786	0.6666666666666666	0	0	-4.003965317402273	-4.004233043406886	1	0	No
77	1	0	0	0.9991362520746339	0.1	0.0008637479253661429	-0.0005513661466132191	0.6666666666666666	0	0	-4.147532815076804	-4.147808498150111	1	0	No
78	1	0	0	0.9991362520746339	0.1	0.0008637479253661429	-0.0005286869256595494	0.6666666666666666	0	0	-3.789679773040436	-3.789944116503266	1	0	No
79	1	0	0	0.9991362520746339	0.1	0.0008637479253661429	-0.0005749717385201691	0.6666666666666666	0	0	-3.776894658960734	-3.777182144829994	1	0	No
80	1	0.03240379231986607	0.001017049496059669	0.0006253438533141619	75.72568100389536	0.9993746561466859	0.167397386416269	0.5419569672928167	0	0	-8.323202908626875	-8.324535675253754	1	0	No
81	1	0	0	0.9991362520746339	0.1	0.0008637479253661429	-0.0005060946523061105	0.6666666666666666	0	0	-3.744001946300553	-3.744254993626706	1	0	No
82	1	0.02590447124415981	0.0006540975785257089	0.0007064890074172318	76.66594164551614	0.9992935109925828	0.1696589152173331	0.5409698146833739	0	0	-8.310767415400976	-8.312127940346372	1	0	No
83	1	0	0	0.9991362520746339	0.1	0.0008637479253661429	-0.00055136614615936	0.6666666666666666	0	0	-3.744001946300553	-3.744277629373633	1	0	No
84	1	0	0	0.9991362520746339	0.1	0.0008637479253661429	-0.0004331726057067442	0.6666666666666666	0	0	-4.003965317402273	-4.004181903705127	1	0	No
85	1	0	0	0.9991362520746339	0.1	0.0008637479253661429	-0.00050597702337285	0.6666666666666666	0	0	-4.887045640744644	-4.88729862925633	1	0	No
86	1	0	0	0.9991362520746339	0.1	0.0008637479253661429	-0.0002577350241868004	0.6666666666666666	0	0	-4.586100592937781	-4.586229460449874	1	0	No
87	1	0.01771660308216461	0.009165181119947699	0.7153540117498989	391.5921315329737	0.2846459882501011	0.4148461288693035	0.4538371112204878	1	0	-10.3463721331794	-10.30150610995814	0.9561255718742779	0	No
88	1	0	0	0.9991362520746339	0.1	0.0008637479253661429	-0.0006083258871001362	0.6666666666666666	0	0	-4.682060807247223	-4.682364970190773	1	0	No
89	1	0.01185969370286102	0.006068159082599829	0.4952676654536683	108.9305496207704	0.5047323345463317	0.8086963220985659	0.3552694178004528	1	0	-9.361457806024598	-9.355813504415025	0.9943715975332134	0	No
90	1	0	0	0.9991362520746339	0.1	0.0008637479253661429	-0.0005513661461602481	0.6666666666666666	0	0	-3.744001946300553	-3.744277629373633	1	0	No
91	1	0	0	0.9991362520746339	0.1	0.0008637479253661429	-0.0006668438527182019	0.6666666666666666	0	0	-4.813171251379321	-4.81350467330568	1	0	No
92	1	0	0	1	0.4606676714282781	0	0	0.6666666666666666	0	0	-4.586201643787998	-4.579588307015765	0.9934084832115907	0.6296541641433383	No
93	1	0	0	0.9991362520746339	0.1	0.0008637479253661429	-0.0006668438531125531	0.6666666666666666	0	0	-4.409640382603069	-4.409973804529625	1	0	No
94	1	0	0	0.9991362520746339	0.1	0.0008637479253661429	-0.0005555567283703766	0.6666666666666666	0	0	-4.003965317402273	-4.004243095766459	1	0	No
95	1	0	0	0.9991362520746339	0.1	0.0008637479253661429	-0.0005513661461602481	0.6666666666666666	0	0	-3.744001946300553	-3.744277629373633	1	0	No
96	1	0	0	0.9991362520746339	0.1	0.0008637479253661429	-0.0005513661466132191	0.6666666666666666	0	0	-4.147532815076804	-4.147808498150111	1	0	No
97	1	0	0	1	0.2209046906161234	0	0	0.6666666666666666	0	0	-4.393127707285619	-4.374603473518344	0.981646285314962	0.9400491821868175	No
98	1	0	0	0.9991362520746339	0.1	0.0008637479253661429	-0.0006004027401971257	0.6666666666666666	0	0	-4.182569724161529	-4.182869925531628	1	0	No
99	1	0	0	0.9991362520746339	0.1	0.0008637479253661429	-0.0006555907297371988	0.6666666666666666	0	0	-4.622938309736476	-4.623266105101345	1	0	No
100	1	0	0	0.7092504111444912	319.6286395293957	0.2907495888555088	0.8749514643331189	0.3416199896038239	1	0	-8.377346582945908	-8.340223553907368	0.963557582491635	0	No
101	1	0	0	1	0.6718725502785308	0	0	0.6666666666666666	0	0	-3.983219816008226	-3.969135564137191	0.9860144671987563	0.9400491821868175	No
102	1	0	0	0.9991362520746339	0.1	0.0008637479253661429	-0.0005555567284130092	0.6666666666666666	0	0	-4.802186945013588	-4.802464723377795	1	0	No
103	1	0	0	0.9991362520746339	0.1	0.0008637479253661429	-0.0007538324031468591	0.6666666666666666	0	0	-4.887045640744644	-4.887422556946217	1	0	No
104	1	0	0	0.9991362520746339	0.1	0.0008637479253661429	-0.0005800703750740155	0.6666666666666666	0	0	-4.141227684974431	-4.141517720161968	1	0	No
105	1	0	0	0.9991362520746339	0.1	0.0008637479253661429	-0.0006343526176166847	0.6666666666666666	0	0	-4.492354881909581	-4.492672058218389	1	0	No
106	1	0	0	0.9991362520746339	0.1	0.0008637479253661429	-0.0006388636981320417	0.6666666666666666	0	0	-4.492354881909581	-4.492674313758647	1	0	No
107	1	0	0	0.9991362520746339	0.1	0.0008637479253661429	-0.0005699076553673521	0.6666666666666666	0	0	-3.849009426370825	-3.849294380198509	1	0	No
108	1	0	0	1	0.4606676714282781	0	0	0.6666666666666666	0	0	-4.819784588151554	-4.813171251379321	0.9934084832115907	0.6296541641433383	No
109	1	0	0	0.9991362520746339	0.1	0.0008637479253661429	-0.0005513661461602481	0.6666666666666666	0	0	-3.744001946300553	-3.744277629373633	1	0	No
110	1	0	0	0.9991362520746339	0.1	0.0008637479253661429	-0.0005630163069927363	0.6666666666666666	0	0	-3.351319150999102	-3.351600659152598	1	0	No
111	1	0	0	0.9991362520746339	0.1	0.0008637479253661429	-0.000383985828607436	0.6666666666666666	0	0	-4.586100592937781	-4.586292585852084	1	0	No
112	1	0	0	0.9991362520746339	0.1	0.0008637479253661429	-0.0006083258870521746	0.6666666666666666	0	0	-3.883839179635908	-3.884143342579434	1	0	No
113	1	0.02593861773099327	0.0006558013102992615	0.0007067589548080162	55.69518197787657	0.999293241045192	0.5868794531794563	0.4065097020251286	1	0	-8.769362574377094	-8.770139623719778	1	0	No
114	1	0	0	0.9991362520746339	0.1	0.0008637479253661429	-0.0006004027402379819	0.6666666666666666	0	0	-4.980791351772844	-4.981091553142963	1	0	No
115	1	0	0	1	0	0	0	1	0	0	0	0	1	0	No
116	1	0	0	0.9991362520746339	0.1	0.0008637479253661429	-0.0008276884893749781	0.6666666666666666	0	0	-4.887045640744644	-4.887459484989331	1	0	No
117	1	0	0	0.9991362520746339	0.1	0.0008637479253661429	-0.0004034504920902293	0.6666666666666666	0	0	-4.147739970896446	-4.147941696142492	1	0	No
118	1	0	0	0.9991362520746339	0.1	0.0008637479253661429	-0.0003606378294636059	0.6666666666666666	0	0	-3.742064905695652	-3.742245224610384	1	0	No
119	1	0	0	1	0.4606676714282781	0	0	0.6666666666666666	0	0	-3.708206586799667	-3.702446347934252	0.9942563195015403	0.6296541641433383	No
120	1	0	0	1	0	0	0	1	0	0	0	0	1	0	No
121	1	0	0	1	0	0	0	1	0	0	0	0	1	0	No
122	1	0	0	1	0	0	0	1	0	0	0	0	1	0	No
123	1	0	0	1	0	0	0	1	0	0	0	0	1	0	No
124	1	0	0	1	0	0	0	1	0	0	0	0	1	0	No
125	1	0	0	0.9991362520746339	0.1	0.0008637479253661429	-0.0003872856326427865	0.6666666666666666	0	0	-4.180425527736986	-4.180619170553308	1	0	No
126	1	0	0	1	0	0	0	1	0	0	0	0	1	0	No
127	1	0	0	0.8922263983131001	9152.447738047718	0.1077736016868999	3.382396962575754	0.08734496806250125	1	0	-12.01281029125676	-10.6561052130008	0.2575078488412936	0	Episodic
128	1	0	0	0.9991362520746339	0.1	0.0008637479253661429	-0.0006646530205944856	0.6666666666666666	0	0	-3.883839179635908	-3.884171506146205	1	0	No
129	1	0	0	0.9991362520746339	0.1	0.0008637479253661429	-0.0007362841259990205	0.6666666666666666	0	0	-4.374810629337986	-4.375178771400986	1	0	No
130	1	0.01774224836356836	0.0003092997048129739	0.007635123150007301	77.65935622088102	0.9923648768499927	1.084212193441328	0.3025519640086077	0	0	-9.082203303558986	-9.083005138676302	1	0	No
131	1	0	0	0.9991362520746339	0.1	0.0008637479253661429	-0.0006884407773828372	0.6666666666666666	0	0	-4.813171251379321	-4.813515471768012	1	0	No
132	1	0	0	0.9991362520746339	0.1	0.0008637479253661429	-0.0004254971868551394	0.6666666666666666	0	0	-4.579795462835407	-4.580008211428835	1	0	No
133	1	0	0	0.9991362520746339	0.1	0.0008637479253661429	-0.0005742925073892735	0.6666666666666666	0	0	-3.264085725892917	-3.264372872146612	1	0	No
134	1	0	0	0.9991362520746339	0.1	0.0008637479253661429	-0.0006686800821800176	0.6666666666666666	0	0	-4.182569724161529	-4.182904064202619	1	0	No
135	1	0	0	0.9991362520746339	0.1	0.0008637479253661429	-0.0007092489068938335	0.6666666666666666	0	0	-4.409640382603069	-4.409995007056516	1	0	No
136	1	0	0	0.9991362520746339	0.1	0.0008637479253661429	-0.0006286749417263593	0.6666666666666666	0	0	-3.351319150999102	-3.351633488469965	1	0	No
137	1	1.289602909728712	0	1	0.6386835485659825	0	0	0.6666666666666666	0	0	-4.618085274232501	-4.612481019675947	0.9944114199826827	1.301235659993812	No
138	1	0	0	1	0	0	0	1	0	0	0	0	1	0	No
139	1	0.0001272254695346737	5.511482279556255e-05	0.84308192279678	761.2243482503767	0.15691807720322	0.9303276127213138	0.3307118239525145	1	0	-9.263155841275367	-9.111728743356604	0.859480537901729	0	No
140	1	0	0	1	0	0	0	1	0	0	0	0	1	0	No
141	1	0	0	1	0.3861199764671248	0	0	0.6666666666666666	0	0	-4.23472698655238	-4.228247550901413	0.9935415106274358	0.4560207428894453	No
142	1	0	0	0.9991362520746339	0.1	0.0008637479253661429	-0.0006502263075249815	0.6666666666666666	0	0	-3.298915479158	-3.299240592311763	1	0	No
143	1	0	0	1	0	0	0	1	0	0	0	0	1	0	No
144	1	125.4533587899751	0	0.7476087410321943	0.8562525176508557	0.2523912589678057	0	0.6666666666666666	0	0	-7.042901202988314	-7.047725143797767	1	126.9098440474126	No
145	1	0	0	0.9991362520746339	0.1	0.0008637479253661429	-0.0006808859883165042	0.6666666666666666	0	0	-4.208950150899695	-4.209290593893853	1	0	No
146	1	0	0	0.9991362520746339	0.1	0.0008637479253661429	-0.0006224994643693194	0.6666666666666666	0	0	-3.883839179635908	-3.884150429368093	1	0	No
147	1	0	0	1	0	0	0	1	0	0	0	0	1	0	No
148	1	0	0	0.9991362520746339	0.1	0.0008637479253661429	-0.000569983293001286	0.6666666666666666	0	0	-3.70917219303547	-3.709457184681971	1	0	No
149	1	0	0	0.9991362520746339	0.1	0.0008637479253661429	-0.000535792115627487	0.6666666666666666	0	0	-3.351319150999102	-3.351587047056916	1	0	No
150	1	0	0	0.9991362520746339	0.1	0.0008637479253661429	-0.0005656127179953785	0.6666666666666666	0	0	-3.849009426370825	-3.849292232729823	1	0	No
151	1	0	0	0.9991362520746339	0.1	0.0008637479253661429	-0.0004909255030334236	0.6666666666666666	0	0	-3.702446347934252	-3.702691810685768	1	0	No
152	1	0	0	0.9991362520746339	0.1	0.0008637479253661429	-0.0006491271416146915	0.6666666666666666	0	0	-3.936242851477009	-3.936567415047817	1	0	No
153	1	0	0	0.9991362520746339	0.1	0.0008637479253661429	-0.0005014361575543802	0.6666666666666666	0	0	-4.407496186178525	-4.407746904257302	1	0	No
154	1	0	0	0.9991362520746339	0.1	0.0008637479253661429	-0.0005934115290289199	0.6666666666666666	0	0	-3.656768521194369	-3.657065226958883	1	0	No
155	1	0	0	1	0.3861199764671248	0	0	0.6666666666666666	0	0	-4.234304859808614	-4.228247550901413	0.9939609996026637	0.4560207428894453	No
156	1	0	0	0.9991362520746339	0.1	0.0008637479253661429	-0.0005420214299078907	0.6666666666666666	0	0	-3.702446347934252	-3.702717358649206	1	0	No
157	1	0	0	0.9991362520746339	0.1	0.0008637479253661429	-0.0007604795107791773	0.6666666666666666	0	0	-4.088824013133329	-4.089204252888718	1	0	No
158	1	0	0	0.9991362520746339	0.1	0.0008637479253661429	-0.0005793164913265869	0.6666666666666666	0	0	-3.744001946300553	-3.744291604546216	1	0	No
159	1	0	0	0.9991362520746339	0.1	0.0008637479253661429	-0.000604118712792534	0.6666666666666666	0	0	-3.776894658960734	-3.777196718317131	1	0	No
160	1	0	0	0.9991362520746339	0.1	0.0008637479253661429	-0.0005915573110817363	0.6666666666666666	0	0	-3.351319150999102	-3.351614929654643	1	0	No
161	1	0	0	0.9991362520746339	0.1	0.0008637479253661429	-0.0006353480753009677	0.6666666666666666	0	0	-4.1843705318755	-4.18468820591315	1	0	No
162	1	0	0	1	0.5319225404027024	0	0	0.6666666666666666	0	0	-4.195598619778585	-4.1843705318755	0.9888347118153025	0.969568493409144	No
163	1	0	0	0.9991362520746339	0.1	0.0008637479253661429	-0.0006308389440956574	0.6666666666666666	0	0	-4.980791351772844	-4.981106771244892	1	0	No
164	1	0	0	0.9991362520746339	0.1	0.0008637479253661429	-0.0005837194009714608	0.6666666666666666	0	0	-4.003965317402273	-4.004257177102759	1	0	No
165	1	0	0	0.9991362520746339	0.1	0.0008637479253661429	-0.0006356880753290994	0.6666666666666666	0	0	-4.575116286572049	-4.575434130609714	1	0	No
166	1	0	0	0.9991362520746339	0.1	0.0008637479253661429	-0.0003606378294636059	0.6666666666666666	0	0	-3.742064905695652	-3.742245224610384	1	0	No
167	1	0	0	0.9991362520746339	0.1	0.0008637479253661429	-0.0005915573110817363	0.6666666666666666	0	0	-3.351319150999102	-3.351614929654643	1	0	No
168	1	0	0	0.9991362520746339	0.1	0.0008637479253661429	-0.0006356880753290994	0.6666666666666666	0	0	-4.575116286572049	-4.575434130609714	1	0	No
169	1	0	0	0.9991362520746339	0.1	0.0008637479253661429	-0.0006258652747446192	0.6666666666666666	0	0	-3.883839179635908	-3.88415211227328	1	0	No
170	1	0	0	0.9991362520746339	0.1	0.0008637479253661429	-0.0006774346528519715	0.6666666666666666	0	0	-4.141227684974431	-4.141566402300857	1	0	No
171	1	148.1059916644444	0	0.75	0.9910777612696449	0.25	0	0.6666666666666666	0	0	-8.09391463326831	-8.09887377917567	1	148.1059916644444	No
172	1	0	0	0.9991362520746339	0.1	0.0008637479253661429	-0.0005934115290289199	0.6666666666666666	0	0	-3.656768521194369	-3.657065226958883	1	0	No
173	1	0	0	0.6787756246993225	234.7726508628606	0.3212243753006775	0.6907770278966368	0.3813499893934421	1	0	-8.454371126157278	-8.431755270977217	0.9776379662081751	0	No
174	1	0	0	0.9991362520746339	0.1	0.0008637479253661429	-0.0004641681907511241	0.6666666666666666	0	0	-3.419041616924366	-3.419273701019741	1	0	No
175	1	0	0	0.9991362520746339	0.1	0.0008637479253661429	-0.0007604795107791773	0.6666666666666666	0	0	-4.088824013133329	-4.089204252888718	1	0	No
176	1	0	0	0.9991362520746339	0.1	0.0008637479253661429	-0.0004641681907511241	0.6666666666666666	0	0	-3.419041616924366	-3.419273701019741	1	0	No
177	1	0	0	0.9991362520746339	0.1	0.0008637479253661429	-0.0005915573110817363	0.6666666666666666	0	0	-3.351319150999102	-3.351614929654643	1	0	No
178	1	0	0	0.9991362520746339	0.1	0.0008637479253661429	-0.0006491271416235733	0.6666666666666666	0	0	-3.971072604742092	-3.971397168312904	1	0	No
179	1	0	0	0.9991362520746339	0.1	0.0008637479253661429	-0.0007604795107791773	0.6666666666666666	0	0	-4.088824013133329	-4.089204252888718	1	0	No
180	1	0	0	0.9991362520746339	0.1	0.0008637479253661429	-0.0006197893934878351	0.6666666666666666	0	0	-3.386148904264185	-3.386458798960929	1	0	No
181	1	0	0	0.9991362520746339	0.1	0.0008637479253661429	-0.0006388867985602786	0.6666666666666666	0	0	-4.208950150899695	-4.209269594298975	1	0	No
182	1	0	0	0.9991362520746339	0.1	0.0008637479253661429	-0.0005837194009714608	0.6666666666666666	0	0	-4.003965317402273	-4.004257177102759	1	0	No
183	1	0	0	0.9991362520746339	0.1	0.0008637479253661429	-0.000604118712792534	0.6666666666666666	0	0	-3.776894658960734	-3.777196718317131	1	0	No
184	1	0	0	0.9991362520746339	0.1	0.0008637479253661429	-0.0004034504920902293	0.6666666666666666	0	0	-4.147739970896446	-4.147941696142492	1	0	No
185	1	0	0	1	0.6718725502785308	0	0	0.6666666666666666	0	0	-3.98393388118811	-3.969135564137191	0.985310639920013	0.9400491821868175	No
186	1	0	0	0.9991362520746339	0.1	0.0008637479253661429	-0.0005915573110817363	0.6666666666666666	0	0	-3.351319150999102	-3.351614929654643	1	0	No
187	1	0	0	0.9991362520746339	0.1	0.0008637479253661429	-0.0006197893934878351	0.6666666666666666	0	0	-3.386148904264185	-3.386458798960929	1	0	No
188	1	0	0	0.9991362520746339	0.1	0.0008637479253661429	-0.0005934115290289199	0.6666666666666666	0	0	-3.656768521194369	-3.657065226958883	1	0	No
189	1	0	0	0.9991362520746339	0.1	0.0008637479253661429	-0.0008008161907913092	0.6666666666666666	0	0	-4.887045640744644	-4.887446048840039	1	0	No
190	1	0	0	1	0	0	0	1	0	0	0	0	1	0	No
191	1	0	0	1	0	0	0	1	0	0	0	0	1	0	No
192	1	0	0	1	0	0	0	1	0	0	0	0	1	0	No
193	1	0	0	1	0	0	0	1	0	0	0	0	1	0	No
194	1	0	0	0.9991362520746339	0.1	0.0008637479253661429	-0.000677951643798913	0.6666666666666666	0	0	-3.883839179635908	-3.884178155457807	1	0	No
195	1	0	0	1	0	0	0	1	0	0	0	0	1	0	No
196	1	0	0	1	0	0	0	1	0	0	0	0	1	0	No
197	1	0	0	1	0	0	0	1	0	0	0	0	1	0	No
198	1	0	0	1	0	0	0	1	0	0	0	0	1	0	No
199	1	0	0	0.9991362520746339	0.1	0.0008637479253661429	-0.0007292124179070214	0.6666666666666666	0	0	-4.176057438239513	-4.176422044448467	1	0	No
200	1	0	0	1	0	0	0	1	0	0	0	0	1	0	No
201	1	0	0	0.9991362520746339	0.1	0.0008637479253661429	-0.0006909476282910276	0.6666666666666666	0	0	-4.1843705318755	-4.184716005689645	1	0	No
202	1	0	0	1	0	0	0	1	0	0	0	0	1	0	No
203	1	0	0	1	0	0	0	1	0	0	0	0	1	0	No
204	1	0	0	1	0	0	0	1	0	0	0	0	1	0	No
205	1	0	0	0.9991362520746339	0.1	0.0008637479253661429	-0.0007371578482420205	0.6666666666666666	0	0	-4.374810629337986	-4.375179208262107	1	0	No
206	1	0	0	0.9991362520746339	0.1	0.0008637479253661429	-0.0007162799570412659	0.6666666666666666	0	0	-4.374810629337986	-4.375168769316507	1	0	No
207	1	0	0	0.9991362520746339	0.1	0.0008637479253661429	-0.0006104420604371441	0.6666666666666666	0	0	-3.70917219303547	-3.709477414065689	1	0	No
208	1	0	0	1	0.4606676714282781	0	0	0.6666666666666666	0	0	-4.222284682173584	-4.217263244535681	0.9949911487038225	0.6296541641433383	No
209	1	0	0	0.9991362520746339	0.1	0.0008637479253661429	-0.00065310578604727	0.6666666666666666	0	0	-3.883839179635908	-3.884165732528932	1	0	No
210	1	0	0	1	0	0	0	1	0	0	0	0	1	0	No
211	1	0	0	1	0	0	0	1	0	0	0	0	1	0	No
212	1	0	0	0.9991362520746339	0.1	0.0008637479253661429	-0.0005618991856310984	0.6666666666666666	0	0	-3.264085725892917	-3.264366675485733	1	0	No
213	1	0	0	1	0.4606676714282781	0	0	0.6666666666666666	0	0	-4.819784588151554	-4.813171251379321	0.9934084832115907	0.6296541641433383	No
214	1	0	0	0.9991362520746339	0.1	0.0008637479253661429	-0.0007068456561416525	0.6666666666666666	0	0	-4.887045640744644	-4.887399063572714	1	0	No
215	1	0	0	0.9991362520746339	0.1	0.0008637479253661429	-0.0004254970895605226	0.6666666666666666	0	0	-4.579795462835407	-4.580008211380187	1	0	No
216	1	0	0	0.9991362520746339	0.1	0.0008637479253661429	-0.0005985075061012424	0.6666666666666666	0	0	-3.744001946300553	-3.744301200053604	1	0	No
217	1	0	0	0.9991362520746339	0.1	0.0008637479253661429	-0.0006706307723316485	0.6666666666666666	0	0	-3.936242851477009	-3.936578166863175	1	0	No
218	1	0	0	0.9991362520746339	0.1	0.0008637479253661429	-0.000406144720919599	0.6666666666666666	0	0	-4.586100592937781	-4.586303665298241	1	0	No
219	1	0	0	0.9991362520746339	0.1	0.0008637479253661429	-0.0006246167048820084	0.6666666666666666	0	0	-3.656768521194369	-3.65708082954681	1	0	No
220	1	0	0	1	0.3861199764671248	0	0	0.6666666666666666	0	0	-4.234505527602782	-4.228247550901413	0.9937615636522295	0.4560207428894453	No
221	1	0	0	0.9991362520746339	0.1	0.0008637479253661429	-0.0003725846663646948	0.6666666666666666	0	0	-3.742064905695652	-3.742251198028834	1	0	No
222	1	0	0	0.9991362520746339	0.1	0.0008637479253661429	-0.000660986482676762	0.6666666666666666	0	0	-4.208950150899695	-4.209280644141034	1	0	No
223	1	0	0	0.9991362520746339	0.1	0.0008637479253661429	-0.0005985075065595424	0.6666666666666666	0	0	-4.147532815076804	-4.147832068830084	1	0	No
224	1	0	0	0.9991362520746339	0.1	0.0008637479253661429	-0.0004815984809880547	0.6666666666666666	0	0	-3.969135564137191	-3.969376363377685	1	0	No
225	1	0	0	1	0.5319225404027024	0	0	0.6666666666666666	0	0	-3.801210264931651	-3.789679773040436	0.9885357294638389	0.969568493409144	No
226	1	0	0	0.9991362520746339	0.1	0.0008637479253661429	-0.0006802670124486099	0.6666666666666666	0	0	-4.097137106769315	-4.09747724027554	1	0	No
227	1	0	0	0.9991362520746339	0.1	0.0008637479253661429	-0.0005866388458493077	0.6666666666666666	0	0	-3.264085725892917	-3.264379045315842	1	0	No
228	1	0	0	0.9991362520746339	0.1	0.0008637479253661429	-0.0006600511895626937	0.6666666666666666	0	0	-4.208950150899695	-4.209280176494476	1	0	No
229	1	0	0	1	0.3229468887231808	0	0	0.6666666666666666	0	0	-4.22393122352545	-4.217263244535681	0.9933542026521642	0.4560207428894453	No
230	1	0	0	0.9991362520746339	0.1	0.0008637479253661429	-0.0003891886878122364	0.6666666666666666	0	0	-4.180425527736986	-4.180620122080892	1	0	No
231	1	0	0	1	0	0	0	1	0	0	0	0	1	0	No
232	1	0	0	0.9991362520746339	0.1	0.0008637479253661429	-0.0007161383564993073	0.6666666666666666	0	0	-3.824716682125161	-3.82507475130341	1	0	No
233	1	0	0	1	0	0	0	1	0	0	0	0	1	0	No
234	1	0	0	1	0	0	0	1	0	0	0	0	1	0	No
235	1	0	0	1	0	0	0	1	0	0	0	0	1	0	No
236	1	0	0	1	0	0	0	1	0	0	0	0	1	0	No
237	1	0	0	1	0.6718725502785308	0	0	0.6666666666666666	0	0	-3.984829336124403	-3.969135564137191	0.9844287335563	0.9400491821868175	No
238	1	0	0	0.9991362520746339	0.1	0.0008637479253661429	-0.0006014219652019648	0.6666666666666666	0	0	-3.744001946300553	-3.744302657283154	1	0	No
239	1	0	0	0.9991362520746339	0.1	0.0008637479253661429	-0.000604118712792534	0.6666666666666666	0	0	-3.776894658960734	-3.777196718317131	1	0	No
240	1	0	0	0.9991362520746339	0.1	0.0008637479253661429	-0.0007006484470135632	0.6666666666666666	0	0	-4.409640382603069	-4.409990706826576	1	0	No
241	1	0	0	1	0.3861199764671248	0	0	0.6666666666666666	0	0	-4.234304859808614	-4.228247550901413	0.9939609996026637	0.4560207428894453	No
242	1	0	0	0.9991362520746339	0.1	0.0008637479253661429	-0.0006802357361017641	0.6666666666666666	0	0	-4.579588307015765	-4.579928424883816	1	0	No
243	1	0	0	1	0	0	0	1	0	0	0	0	1	0	No
244	1	0	0	1	0	0	0	1	0	0	0	0	1	0	No
245	1	0.03245822901738921	0.001020415743063967	0.001780614961453884	33.90972108874406	0.9982193850385461	0.004545947648189497	0.6497075236538281	1	0	-10.02304465575814	-10.02374565395581	1	0	No
246	1	0	0	1	0	0	0	1	0	0	0	0	1	0	No
247	1	0	0	1	0	0	0	1	0	0	0	0	1	0	No
248	1	0	0	1	0	0	0	1	0	0	0	0	1	0	No
249	1	0	0	1	0	0	0	1	0	0	0	0	1	0	No
250	1	0	0	1	0	0	0	1	0	0	0	0	1	0	No
251	1	0	0	1	0	0	0	1	0	0	0	0	1	0	No
252	1	0	0	1	0	0	0	1	0	0	0	0	1	0	No
253	1	0	0	1	0	0	0	1	0	0	0	0	1	0	No
254	1	0	0	1	0	0	0	1	0	0	0	0	1	0	No
255	1	0	0	1	0	0	0	1	0	0	0	0	1	0	No
256	1	0	0	0.9991362520746339	0.1	0.0008637479253661429	-0.0007148332415560787	0.6666666666666666	0	0	-4.176057438239513	-4.176414854860291	1	0	No
257	1	0	0	0.00962765202399	50.59449048568634	0.99037234797601	0.738380927033262	0.3705283739956511	1	0	-8.303896249826215	-8.304045593850537	1	0	No
258	1	0	0	1	0	0	0	1	0	0	0	0	1	0	No
259	1	0	0	0.009610579450460104	47.61157070590583	0.9903894205495399	0.9032769475359181	0.3359855997946635	0	0	-8.115377567458863	-8.11694485559803	1	0	No
260	1	0	0	0.9991362520746339	0.1	0.0008637479253661429	-0.0005936867901015219	0.6666666666666666	0	0	-3.264085725892917	-3.264382569287968	1	0	No
261	1	0	0	1	0	0	0	1	0	0	0	0	1	0	No
262	1	0	0	1	0	0	0	1	0	0	0	0	1	0	No
263	1	0	0	1	0.3229468887231808	0	0	0.6666666666666666	0	0	-4.234650706685731	-4.228247550901413	0.9936173007319742	0.4560207428894453	No
264	1	0	0	0.9991362520746339	0.1	0.0008637479253661429	-0.0006717651032683847	0.6666666666666666	0	0	-5.018156084876741	-5.018491967428376	1	0	No
265	1	0	0	0.9991362520746339	0.1	0.0008637479253661429	-0.0005969156579617163	0.6666666666666666	0	0	-3.264085725892917	-3.264384183721898	1	0	No
266	1	0	0	0.9991362520746339	0.1	0.0008637479253661429	-0.0006686800821800176	0.6666666666666666	0	0	-4.182569724161529	-4.182904064202619	1	0	No
267	1	0	0	1	0	0	0	1	0	0	0	0	1	0	No
268	1	0	0	0.9991362520746339	0.1	0.0008637479253661429	-0.000676488253356311	0.6666666666666666	0	0	-4.208950150899695	-4.209288395026373	1	0	No
269	1	0	0	0.9991362520746339	0.1	0.0008637479253661429	-0.0006956817337666621	0.6666666666666666	0	0	-4.1843705318755	-4.184718372742383	1	0	No
270	1	0	0	1	0	0	0	1	0	0	0	0	1	0	No
271	1	0	0	0.9991362520746339	0.1	0.0008637479253661429	-0.0006956817337666621	0.6666666666666666	0	0	-4.1843705318755	-4.184718372742383	1	0	No
272	1	0	0	1	0.4606676714282781	0	0	0.6666666666666666	0	0	-4.461756773631674	-4.454990148805683	0.993256217229181	0.6296541641433383	No
273	1	0.03243743537158477	0.001019129273539995	0.000722961351870711	53.53090346075091	0.9992770386481293	0.3900967747127488	0.4613660040635821	1	0	-7.772876925608797	-7.772945966844108	1	0	No
274	1	0	0	0.9991362520746339	0.1	0.0008637479253661429	-0.0003584602771073975	0.6666666666666666	0	0	-4.180425527736986	-4.18060475787554	1	0	No
275	1	0	0	0.9991362520746339	0.1	0.0008637479253661429	-0.0005466579155761764	0.6666666666666666	0	0	-3.702446347934252	-3.70271967689204	1	0	No
276	1	0	0	0.9991362520746339	0.1	0.0008637479253661429	-0.0006150425358049105	0.6666666666666666	0	0	-3.298915479158	-3.299223000425903	1	0	No
277	1	0	0	0.9991362520746339	0.1	0.0008637479253661429	-0.0005858028796028592	0.6666666666666666	0	0	-3.776894658960734	-3.777187560400536	1	0	No
278	1	0	0	0.9991362520746339	0.1	0.0008637479253661429	-0.0005617526201291412	0.6666666666666666	0	0	-4.147532815076804	-4.147813691386869	1	0	No
279	1	149.3437402160781	0.07264179833131777	0.751243698184915	0.8970712967829513	0.248756301815085	0	0.6666666666666666	0	0	-6.404204256847141	-6.405704206802118	1	162.9695759879682	No
280	1	0	0	0.9991362520746339	0.1	0.0008637479253661429	-0.0003912191298258705	0.6666666666666666	0	0	-4.586100592937781	-4.586296202502694	1	0	No
281	1	0	0	0.9991362520746339	0.1	0.0008637479253661429	-0.0006531057638419213	0.6666666666666666	0	0	-3.849009426370825	-3.849335979252746	1	0	No
282	1	0	0	0.9991362520746339	0.1	0.0008637479253661429	-0.000640321155004564	0.6666666666666666	0	0	-3.386148904264185	-3.386469064841687	1	0	No
283	1	0	0	0.01001	52.41419909514977	0.98999	0.6418248331979477	0.3929270536201824	1	0	-8.139705985044966	-8.139890672028859	1	0	No
284	1	0	0	0.9991362520746339	0.1	0.0008637479253661429	-0.0006706307723423066	0.6666666666666666	0	0	-4.769294232353407	-4.769629547739578	1	0	No
285	1	0	0	0.9991362520746339	0.1	0.0008637479253661429	-0.0006300277632496076	0.6666666666666666	0	0	-3.298915479158	-3.299230493039625	1	0	No
286	1	0	0	0.9991362520746339	0.1	0.0008637479253661429	-0.000611153829220612	0.6666666666666666	0	0	-3.351319150999102	-3.351624727913712	1	0	No
287	1	0	0	0.9991362520746339	0.1	0.0008637479253661429	-0.0005599769726805093	0.6666666666666666	0	0	-3.702446347934252	-3.702726336420592	1	0	No
288	1	0	0	1	0	0	0	1	0	0	0	0	1	0	No
289	1	0	0	1	0	0	0	1	0	0	0	0	1	0	No
290	1	0	0	1	0	0	0	1	0	0	0	0	1	0	No
291	1	0	0	0.9991362520746339	0.1	0.0008637479253661429	-0.0006779516619150883	0.6666666666666666	0	0	-3.849009426370825	-3.849348402201783	1	0	No
292	1	0	0	1	0	0	0	1	0	0	0	0	1	0	No
293	1	0	0	1	0	0	0	1	0	0	0	0	1	0	No
294	1	0	0	1	0	0	0	1	0	0	0	0	1	0	No
295	1	0	0	1	0	0	0	1	0	0	0	0	1	0	No
296	1	0	0	1	0	0	0	1	0	0	0	0	1	0	No
297	1	0	0	0.9991362520746339	0.1	0.0008637479253661429	-0.0006518261653996049	0.6666666666666666	0	0	-3.298915479158	-3.2992413922407	1	0	No
298	1	0	0	0.9991362520746339	0.1	0.0008637479253661429	-0.0007213230817058047	0.6666666666666666	0	0	-4.176057438239513	-4.176418099780366	1	0	No
299	1	0	0	1	0	0	0	1	0	0	0	0	1	0	No
300	1	0	0	0.9991362520746339	0.1	0.0008637479253661429	-0.0006145371374790543	0.6666666666666666	0	0	-3.744001946300553	-3.744309214869292	1	0	No
301	1	196.0310172393936	0	0.7531284760100867	0.9559393048817243	0.2468715239899133	0	0.6666666666666666	0	0	-5.791831775526598	-5.796704525533501	1	198.6462325375653	No
302	1	0	0	0.9991362520746339	0.1	0.0008637479253661429	-0.0007261641586353562	0.6666666666666666	0	0	-4.622938309736476	-4.623301391815794	1	0	No
303	1	0	0	1	0	0	0	1	0	0	0	0	1	0	No
304	1	0	0	1	0	0	0	1	0	0	0	0	1	0	No
305	1	0	0	1	0	0	0	1	0	0	0	0	1	0	No
306	1	0	0	1	0	0	0	1	0	0	0	0	1	0	No
307	1	0	0	1	0.3861199764671248	0	0	0.6666666666666666	0	0	-4.23471524086981	-4.228247550901413	0.9935531805191762	0.4560207428894453	No
308	1	0	0	1	0	0	0	1	0	0	0	0	1	0	No
309	1	0	0	1	0	0	0	1	0	0	0	0	1	0	No
310	1	0	0	1	0	0	0	1	0	0	0	0	1	0	No
311	1	0	0	0.9991362520746339	0.1	0.0008637479253661429	-0.0006935220157924249	0.6666666666666666	0	0	-4.1843705318755	-4.184717292883396	1	0	No
312	1	0	0	1	0	0	0	1	0	0	0	0	1	0	No
313	1	0	0	1	0	0	0	1	0	0	0	0	1	0	No
314	1	0	0	1	0	0	0	1	0	0	0	0	1	0	No
315	1	0	0	0.9991362520746339	0.1	0.0008637479253661429	-0.0007319860031937964	0.6666666666666666	0	0	-4.614625216100491	-4.614991209102087	1	0	No
316	1	0	0	1	0	0	0	1	0	0	0	0	1	0	No
317	1	0	0	1	0	0	0	1	0	0	0	0	1	0	No
318	1	0	0	1	0	0	0	1	0	0	0	0	1	0	No
319	1	0	0	1	0	0	0	1	0	0	0	0	1	0	No
320	1	0	0	1	0	0	0	1	0	0	0	0	1	0	No
321	1	0	0	1	0	0	0	1	0	0	0	0	1	0	No
322	1	0	0	1	0	0	0	1	0	0	0	0	1	0	No
323	1	0	0	1	0	0	0	1	0	0	0	0	1	0	No
324	1	0	0	1	0	0	0	1	0	0	0	0	1	0	No
325	1	0	0	0.9991362520746339	0.1	0.0008637479253661429	-0.0006718847516706816	0.6666666666666666	0	0	-3.883839179635908	-3.884175122011743	1	0	No
326	1	0	0	1	0	0	0	1	0	0	0	0	1	0	No
327	1	0	0	1	0	0	0	1	0	0	0	0	1	0	No
328	1	0	0	1	0	0	0	1	0	0	0	0	1	0	No
329	1	0	0	1	0	0	0	1	0	0	0	0	1	0	No
330	1	52.45085092906113	0	0.7752546934539711	0	0.2247453065460289	0	0.6666666666666666	0	0	-8.881241350540513	-8.881298453645904	1	51.92069956772558	No
331	1	0	0	1	0	0	0	1	0	0	0	0	1	0	No
332	1	0	0	1	0	0	0	1	0	0	0	0	1	0	No
333	1	0	0	1	0	0	0	1	0	0	0	0	1	0	No
334	1	0	0	0.9991362520746339	0.1	0.0008637479253661429	-0.000677951643798913	0.6666666666666666	0	0	-3.883839179635908	-3.884178155457807	1	0	No
335	1	0	0	1	0	0	0	1	0	0	0	0	1	0	No
336	1	0	0	0.9991362520746339	0.1	0.0008637479253661429	-0.0006886322421042479	0.6666666666666666	0	0	-4.374603473518344	-4.374947789639396	1	0	No
337	1	0	0	1	0	0	0	1	0	0	0	0	1	0	No
338	1	0	0	0.9991362520746339	0.1	0.0008637479253661429	-0.0006420371181556916	0.6666666666666666	0	0	-3.971072604742092	-3.97139362330117	1	0	No
339	1	0	0	0.9991362520746339	0.1	0.0008637479253661429	-0.0006192359548737869	0.6666666666666666	0	0	-4.176057438239513	-4.17636705621695	1	0	No
340	1	0	0	0.9991362520746339	0.1	0.0008637479253661429	-0.0006063166786507423	0.6666666666666666	0	0	-4.980791351772844	-4.981094510112169	1	0	No
341	1	0	0	1	0.6718725502785308	0	0	0.6666666666666666	0	0	-4.473958962894566	-4.454990148805683	0.9812099616913439	0.9400491821868175	No
342	1	0	0	0.9991362520746339	0.1	0.0008637479253661429	-0.0005703442168627504	0.6666666666666666	0	0	-3.656768521194369	-3.6570536933028	1	0	No
343	1	401.8419213158153	0	0.75	0.996692918729614	0.25	0	0.6666666666666666	0	0	-6.715371609898971	-6.719151675688643	1	401.8419213158153	No
344	1	0	0	0.01001000000756128	70.41459887625592	0.9899899999924388	0.9305159463211083	0.3306754652992162	1	0	-9.360732511709605	-9.361061712347617	1	0	No
345	1	0	0	0.9991362520746339	0.1	0.0008637479253661429	-0.0005550691031768196	0.6666666666666666	0	0	-3.264085725892917	-3.264363260444506	1	0	No
346	1	0	0	0.9991362520746339	0.1	0.0008637479253661429	-0.0003570748236700894	0.6666666666666666	0	0	-3.742064905695652	-3.742243443107487	1	0	No
347	1	0	0	1	0.5319225404027024	0	0	0.6666666666666666	0	0	-3.80005153157414	-3.789679773040436	0.9896818426802915	0.969568493409144	No
348	1	0	0	0.9991362520746339	0.1	0.0008637479253661429	-0.0005703441421758271	0.6666666666666666	0	0	-3.656768521194369	-3.657053693265456	1	0	No
349	1	0	0	0.9991362520746339	0.1	0.0008637479253661429	-0.0003466193326273626	0.6666666666666666	0	0	-3.742064905695652	-3.742238215361966	1	0	No
350	1	0	0	0.9991362520746339	0.1	0.0008637479253661429	-0.0006192361649937084	0.6666666666666666	0	0	-4.176057438239513	-4.17636705632201	1	0	No
351	1	0	0	0.9991362520746339	0.1	0.0008637479253661429	-0.0005861205488812971	0.6666666666666666	0	0	-3.298915479158	-3.299208539432441	1	0	No
352	1	0	0	0.9991362520746339	0.1	0.0008637479253661429	-0.0006238938971288022	0.6666666666666666	0	0	-3.971072604742092	-3.971384551690656	1	0	No
353	1	0	0	0.9991362520746339	0.1	0.0008637479253661429	-0.0005789025037561402	0.6666666666666666	0	0	-4.147532815076804	-4.147822266328682	1	0	No
354	1	0	0	0.9991362520746339	0.1	0.0008637479253661429	-0.0005685619868165404	0.6666666666666666	0	0	-3.351319150999102	-3.35160343199251	1	0	No
355	1	0	0	0.9991362520746339	0.1	0.0008637479253661429	-0.0006837850809784385	0.6666666666666666	0	0	-4.492354881909581	-4.49269677445007	1	0	No
356	1	0	0	0.9991362520746339	0.1	0.0008637479253661429	-0.0005806351577870572	0.6666666666666666	0	0	-3.776894658960734	-3.777184976539628	1	0	No
357	1	0	0	0.9991362520746339	0.1	0.0008637479253661429	-0.0006371930302186968	0.6666666666666666	0	0	-3.971072604742092	-3.971391201257201	1	0	No
358	1	0	0	0.9991362520746339	0.1	0.0008637479253661429	-0.0007344961159025942	0.6666666666666666	0	0	-3.621938767929286	-3.622306015987237	1	0	No
359	1	0	0	0.9991362520746339	0.1	0.0008637479253661429	-0.0006063191708136628	0.6666666666666666	0	0	-3.298915479158	-3.299218638743407	1	0	No
360	1	0	0	0.9991362520746339	0.1	0.0008637479253661429	-0.0005464177323801778	0.6666666666666666	0	0	-3.264085725892917	-3.264358934759108	1	0	No
361	1	0	0	0.9991362520746339	0.1	0.0008637479253661429	-0.0005586320711259418	0.6666666666666666	0	0	-3.264085725892917	-3.26436504192848	1	0	No
362	1	0	0	1	0.4606676714282781	0	0	0.6666666666666666	0	0	-3.795053112062455	-3.789679773040436	0.9946410715413243	0.6296541641433383	No
363	1	0	0	1	0.5319225404027024	0	0	0.6666666666666666	0	0	-3.800471117688454	-3.789679773040436	0.9892666730272941	0.969568493409144	No
364	1	0	0	0.9991362520746339	0.1	0.0008637479253661429	-0.0005915573110817363	0.6666666666666666	0	0	-3.351319150999102	-3.351614929654643	1	0	No
365	1	0	0	1	0.6718725502785308	0	0	0.6666666666666666	0	0	-4.474726185456025	-4.454990148805683	0.9804574439823605	0.9400491821868175	No
366	1	0	0	0.9991362520746339	0.1	0.0008637479253661429	-0.0004034504920902293	0.6666666666666666	0	0	-4.147739970896446	-4.147941696142492	1	0	No
367	1	0	0	0.9991362520746339	0.1	0.0008637479253661429	-0.0007371578906258947	0.6666666666666666	0	0	-4.409640382603069	-4.410008961548382	1	0	No
368	1	0	0	0.9991362520746339	0.1	0.0008637479253661429	-0.0006361367825000741	0.6666666666666666	0	0	-3.656768521194369	-3.657086589585619	1	0	No
369	1	0	0	0.9991362520746339	0.1	0.0008637479253661429	-0.0006644138983231684	0.6666666666666666	0	0	-3.386148904264185	-3.386481111213346	1	0	No
370	1	0	0	0.9991362520746339	0.1	0.0008637479253661429	-0.0006210268821025267	0.6666666666666666	0	0	-4.147532815076804	-4.147843328517856	1	0	No
371	1	0	0	1	0	0	0	1	0	0	0	0	1	0	No
372	1	0	0	0.9991362520746339	0.1	0.0008637479253661429	-0.0005988531845950718	0.6666666666666666	0	0	-3.264085725892917	-3.264385152485215	1	0	No
373	1	0	0	0.9991362520746339	0.1	0.0008637479253661429	-0.0004723367578307602	0.6666666666666666	0	0	-3.789886928860078	-3.790123097238994	1	0	No
374	1	0	0	1	0	0	0	1	0	0	0	0	1	0	No
375	1	0	0	0.9991362520746339	0.1	0.0008637479253661429	-0.0006718847516706816	0.6666666666666666	0	0	-3.883839179635908	-3.884175122011743	1	0	No
376	1	0	0	1	0	0	0	1	0	0	0	0	1	0	No
377	1	0	0	1	0	0	0	1	0	0	0	0	1	0	No
378	1	0	0	1	0	0	0	1	0	0	0	0	1	0	No
379	1	0	0	1	0	0	0	1	0	0	0	0	1	0	No
380	1	0	0	1	0	0	0	1	0	0	0	0	1	0	No
381	1	0	0	1	0	0	0	1	0	0	0	0	1	0	No
382	1	0	0	1	0	0	0	1	0	0	0	0	1	0	No
383	1	0	0	1	0	0	0	1	0	0	0	0	1	0	No
384	1	0	0	1	0	0	0	1	0	0	0	0	1	0	No
385	1	0	0	1	0	0	0	1	0	0	0	0	1	0	No
386	1	0	0	1	0	0	0	1	0	0	0	0	1	0	No
387	1	0	0	1	0	0	0	1	0	0	0	0	1	0	No
388	1	0.005482330835553422	0.002935403387797784	0.733236249793722	2437.660380274365	0.266763750206278	4.336069742279349	0.05314136600985786	3	0	-20.55287114970135	-19.331386636609	0.2947922189894266	0	Episodic
389	1	0	0	1	0	0	0	1	0	0	0	0	1	0	No
390	1	0	0	0.9991362520746339	0.1	0.0008637479253661429	-0.0006836118510129552	0.6666666666666666	0	0	-4.1843705318755	-4.184712337801006	1	0	No
391	1	0	0	0.9991362520746339	0.1	0.0008637479253661429	-0.0006706307886501506	0.6666666666666666	0	0	-3.971072604742092	-3.971407920136417	1	0	No
392	1	0	0	1	0	0	0	1	0	0	0	0	1	0	No
393	1	0	0	1	0	0	0	1	0	0	0	0	1	0	No
394	1	0	0	1	0	0	0	1	0	0	0	0	1	0	No
395	1	0	0	1	0	0	0	1	0	0	0	0	1	0	No
396	1	0	0	1	0	0	0	1	0	0	0	0	1	0	No
397	1	0	0	0.9991362520746339	0.1	0.0008637479253661429	-0.0006524797416096462	0.6666666666666666	0	0	-3.386148904264185	-3.38647514413499	1	0	No
398	1	0	0	0.9991362520746339	0.1	0.0008637479253661429	-0.0007510948376499016	0.6666666666666666	0	0	-4.374810629337986	-4.375186176756811	1	0	No
399	1	0	0	1	0.3861199764671248	0	0	0.6666666666666666	0	0	-4.234715241047034	-4.228247550901413	0.9935531803430943	0.4560207428894453	No
400	1	0	0	0.9991362520746339	0.1	0.0008637479253661429	-0.0007572612323034633	0.6666666666666666	0	0	-4.492354881909581	-4.492733512525732	1	0	No
401	1	0	0	0.9991362520746339	0.1	0.0008637479253661429	-0.0005399179406841981	0.6666666666666666	0	0	-3.744001946300553	-3.744271905270895	1	0	No
402	1	0	0	0.9991362520746339	0.1	0.0008637479253661429	-0.0004992609943812454	0.6666666666666666	0	0	-4.003965317402273	-4.004214947899464	1	0	No
403	1	0	0	0.8588430642700685	1660.372415998017	0.1411569357299315	1.430334248457889	0.2488534353727452	0	0	-9.312891978703483	-9.004922139923003	0.7349374842718068	0	No
404	1	0	0	0.9991362520746339	0.1	0.0008637479253661429	-0.0004006785252794742	0.6666666666666666	0	0	-4.147739970896446	-4.147940310159086	1	0	No
405	1	0	0	0.9991362520746339	0.1	0.0008637479253661429	-0.0003606378294636059	0.6666666666666666	0	0	-3.742064905695652	-3.742245224610384	1	0	No
406	1	0	0	0.9991362520746339	0.1	0.0008637479253661429	-0.0007669752193422141	0.6666666666666666	0	0	-4.088824013133329	-4.089207500743	1	0	No
407	1	0	0	1	0	0	0	1	0	0	0	0	1	0	No
408	1	0	0	1	0	0	0	1	0	0	0	0	1	0	No
409	1	0	0	1	0.2112232648126029	0	0	0.6666666666666666	0	0	-3.984185887585807	-3.969135564137191	0.9850623666195649	0.9400491821868175	No
410	1	0	0	0.9991362520746339	0.1	0.0008637479253661429	-0.0005915573110817363	0.6666666666666666	0	0	-3.351319150999102	-3.351614929654643	1	0	No
411	1	0	0	0.9991362520746339	0.1	0.0008637479253661429	-0.0006098260566371749	0.6666666666666666	0	0	-3.298915479158	-3.299220392186319	1	0	No
412	1	0	0	0.9991362520746339	0.1	0.0008637479253661429	-0.0004128930241673601	0.6666666666666666	0	0	-4.586100592937781	-4.586307039449864	1	0	No
413	1	0	0	0.9991362520746339	0.1	0.0008637479253661429	-0.0004641681907511241	0.6666666666666666	0	0	-3.419041616924366	-3.419273701019741	1	0	No
414	1	0	0	0.9991362520746339	0.1	0.0008637479253661429	-0.0004997188383981666	0.6666666666666666	0	0	-3.969135564137191	-3.96938542355639	1	0	No
415	1	0	0	0.9991362520746339	0.1	0.0008637479253661429	-0.0003684535156214253	0.6666666666666666	0	0	-4.180425527736986	-4.180609754494797	1	0	No
416	1	0	0	0.9991362520746339	0.1	0.0008637479253661429	-0.0007357932507581211	0.6666666666666666	0	0	-4.492354881909581	-4.49272277853496	1	0	No
417	1	0	0	1	0	0	0	1	0	0	0	0	1	0	No
418	1	0	0	1	0	0	0	1	0	0	0	0	1	0	No
419	1	0	0	1	0	0	0	1	0	0	0	0	1	0	No
420	1	0	0	1	0	0	0	1	0	0	0	0	1	0	No
421	1	0	0	1	0	0	0	1	0	0	0	0	1	0	No
422	1	0	0	0.9991362520746339	0.1	0.0008637479253661429	-0.0005887127099821754	0.6666666666666666	0	0	-4.003965317402273	-4.004259673757264	1	0	No
423	1	0	0	1	0	0	0	1	0	0	0	0	1	0	No
424	1	0	0	1	0	0	0	1	0	0	0	0	1	0	No
425	1	0	0	0.9991362520746339	0.1	0.0008637479253661429	-0.0006958639823828605	0.6666666666666666	0	0	-4.769294232353407	-4.769642164344599	1	0	No
426	1	0	0	0.9991362520746339	0.1	0.0008637479253661429	-0.0006282866564486511	0.6666666666666666	0	0	-3.351319150999102	-3.351633294327326	1	0	No
427	1	0	0	1	0	0	0	1	0	0	0	0	1	0	No
428	1	0	0	1	0	0	0	1	0	0	0	0	1	0	No
429	1	0	0	1	0	0	0	1	0	0	0	0	1	0	No
430	1	0	0	1	0	0	0	1	0	0	0	0	1	0	No
431	1	0	0	1	0	0	0	1	0	0	0	0	1	0	No
432	1	0	0	1	0	0	0	1	0	0	0	0	1	0	No
433	1	0	0	1	0	0	0	1	0	0	0	0	1	0	No
434	1	0	0	1	0	0	0	1	0	0	0	0	1	0	No
435	1	0	0	1	0	0	0	1	0	0	0	0	1	0	No
436	1	96.5207315877988	0	0.7691423813932582	0.6410625891595373	0.2308576186067418	0	0.6666666666666666	0	0	-8.333150022753971	-8.335138102317696	1	95.80306064947989	No
437	1	0	0	1	0	0	0	1	0	0	0	0	1	0	No
438	1	0	0	1	0	0	0	1	0	0	0	0	1	0	No
439	1	0.01185969370286102	0.006068159082599829	0.4947723977919061	111.1011177441308	0.5052276022080939	0.5325934975974889	0.4205998585017623	1	0	-8.726873678390826	-8.719132342171127	0.9922885507517084	0	No
440	1	0	0	1	0	0	0	1	0	0	0	0	1	0	No
441	1	0	0	1	0	0	0	1	0	0	0	0	1	0	No
442	1	0	0	1	0	0	0	1	0	0	0	0	1	0	No
443	1	0	0	1	0	0	0	1	0	0	0	0	1	0	No
444	1	0	0	1	0	0	0	1	0	0	0	0	1	0	No
445	1	0.02424282431417275	0.0005738039035044019	0.0007222391113536401	52.97093091938069	0.9992777608886464	0.6205629617924266	0.3981063112976453	0	0	-8.391333101553457	-8.391615585531573	1	0	No
446	1	0	0	1	0	0	0	1	0	0	0	0	1	0	No
447	1	0	0	1	0	0	0	1	0	0	0	0	1	0	No
448	1	0	0	1	0	0	0	1	0	0	0	0	1	0	No
449	1	0	0	1	0	0	0	1	0	0	0	0	1	0	No
450	1	0	0	0.7828097399632633	515.5475619569461	0.2171902600367367	0.7953263439251543	0.358107363398974	1	0	-10.0552878541445	-9.983540016462085	0.930765570221657	0	No
451	1	0	0	0.0007819760083508482	98.57626714890624	0.9992180239916492	0.6632325210961376	0.3878059749173421	1	0	-13.82917794199425	-13.82907426207679	0.9998963254571129	0	No
452	1	0	0	0.00961803399	43.72891391885487	0.99038196601	0.5420307204123063	0.4180994575563705	0	0	-8.037354009185261	-8.038517277546017	1	0	No
453	1	0	0	1	0	0	0	1	0	0	0	0	1	0	No
454	1	0	0	1	0	0	0	1	0	0	0	0	1	0	No
455	1	0.03240379231986607	0.001017049496059669	0.0007216874665968969	49.46352217503028	0.9992783125334032	0.4482223029061565	0.4440037508818471	1	0	-8.042660938110092	-8.043776900086353	1	0	No
456	1	0	0	1	0	0	0	1	0	0	0	0	1	0	No
457	1	0	0	1	0	0	0	1	0	0	0	0	1	0	No
458	1	0	0	1	0	0	0	1	0	0	0	0	1	0	No
459	1	0	0	1	0	0	0	1	0	0	0	0	1	0	No
460	1	0	0	0.9991362520746339	0.1	0.0008637479253661429	-0.0006090926991308976	0.6666666666666666	0	0	-3.744001946300553	-3.744306492650118	1	0	No
461	1	0	0	1	0	0	0	1	0	0	0	0	1	0	No
462	1	0	0	0.6732230166116032	525.3603471540199	0.3267769833883968	1.054647347877243	0.3077319604747729	2	0	-14.41528925299806	-14.28614243769168	0.878844928179789	0	No
463	1	127.2779508391741	0	0.75	0.9896328433238802	0.25	0	0.6666666666666666	0	0	-6.304489705660711	-6.309583769622967	1	127.2779508391723	No
464	1	0	0	0.9991362520746339	0.1	0.0008637479253661429	-0.0006718847516706816	0.6666666666666666	0	0	-3.883839179635908	-3.884175122011743	1	0	No
465	1	0	0	1	0	0	0	1	0	0	0	0	1	0	No
466	1	0	0	0.9991362520746339	0.1	0.0008637479253661429	-0.0006935220157924249	0.6666666666666666	0	0	-4.1843705318755	-4.184717292883396	1	0	No
467	1	0	0	0.9991362520746339	0.1	0.0008637479253661429	-0.0006718848125579768	0.6666666666666666	0	0	-3.849009426370825	-3.849345368777104	1	0	No
468	1	0	0	0.009597297827121404	45.89927532831503	0.9904027021728786	0.6863065935799071	0.3823878407388047	1	0	-9.991142163177624	-9.991144622288466	1	0	No
469	1	0	0	1	0	0	0	1	0	0	0	0	1	0	No
470	1	0	0	1	0	0	0	1	0	0	0	0	1	0	No
471	1	0	0	1	0	0	0	1	0	0	0	0	1	0	No
472	1	0	0	1	0	0	0	1	0	0	0	0	1	0	No
473	1	0	0	1	0	0	0	1	0	0	0	0	1	0	No
474	1	0	0	1	0	0	0	1	0	0	0	0	1	0	No
475	1	0	0	0.9991362520746339	0.1	0.0008637479253661429	-0.0007057082394972269	0.6666666666666666	0	0	-3.824716682125161	-3.825069536244909	1	0	No
476	1	0	0	1	0	0	0	1	0	0	0	0	1	0	No
477	1	0	0	1	0	0	0	1	0	0	0	0	1	0	No
478	1	0	0	1	0	0	0	1	0	0	0	0	1	0	No
479	1	0	0	0.9991362520746339	0.1	0.0008637479253661429	-0.0006718847802122951	0.6666666666666666	0	0	-4.682060807247223	-4.682396749637329	1	0	No
480	1	0.03243743537158477	0.001019129273539995	1.0004e-08	51.87824189883028	0.999999989996	0.5147995682321671	0.4253755541357704	0	0	-7.679696207413368	-7.680009893363181	1	0	No
481	1	0	0	1	0	0	0	1	0	0	0	0	1	0	No
482	1	0	0	1	0	0	0	1	0	0	0	0	1	0	No
483	1	0	0	1	0	0	0	1	0	0	0	0	1	0	No
484	1	0.03240379231986607	0.001017049496059669	1.000537269718176e-08	50.44633488215554	0.9999999899946272	0.5290124257495226	0.421554495019772	0	0	-6.829148978163682	-6.830294082527562	1	0	No
485	1	0	0	1	0	0	0	1	0	0	0	0	1	0	No
486	1	0	0	1	0	0	0	1	0	0	0	0	1	0	No
487	1	0	0	1	0	0	0	1	0	0	0	0	1	0	No
488	1	0	0	1	0	0	0	1	0	0	0	0	1	0	No
489	1	0	0	1	0	0	0	1	0	0	0	0	1	0	No
490	1	0	0	0.9991362520746339	0.1	0.0008637479253661429	-0.0006644138983231684	0.6666666666666666	0	0	-3.386148904264185	-3.386481111213346	1	0	No
491	1	0	0	0.9991362520746339	0.1	0.0008637479253661429	-0.0006974016718306331	0.6666666666666666	0	0	-4.141227684974431	-4.141576385810346	1	0	No
492	1	0	0	0.8472335751099584	772.2855078162177	0.1527664248900416	0.9142476742803005	0.3338343433120375	1	0	-9.499658173596682	-9.337618717475777	0.8504076500834379	0	No
493	1	0	0	1	0	0	0	1	0	0	0	0	1	0	No
494	1	0	0	0.8448231515976226	785.3246519279528	0.1551768484023774	0.8912631442352783	0.3383611194397262	1	0	-10.0163251995773	-9.85568182070735	0.851595713979352	0	No
495	1	0	0	1	0	0	0	1	0	0	0	0	1	0	No
496	1	0	0	1	0	0	0	1	0	0	0	0	1	0	No
497	1	0	0	0.9991362520746339	0.1	0.0008637479253661429	-0.0006341490763146496	0.6666666666666666	0	0	-3.351319150999102	-3.351636225537259	1	0	No
498	1	0.03240379231986607	0.001017049496059669	0.0006112741539711494	49.46352217503028	0.9993887258460289	0.6509704127310165	0.3907279669769879	0	0	-7.237238407919149	-7.238566446930476	1	0	No
499	1	0	0	1	0.3861199764671248	0	0	0.6666666666666666	0	0	-4.984371420396275	-4.974279065850828	0.9899584023683967	0.4560207428894453	No
500	1	0	0	0.9991362520746339	0.1	0.0008637479253661429	-0.0006537331933476054	0.6666666666666666	0	0	-3.298915479158	-3.299242345754674	1	0	No
501	1	0	0	0.9991362520746339	0.1	0.0008637479253661429	-0.0005988531845941836	0.6666666666666666	0	0	-3.264085725892917	-3.264385152485215	1	0	No
502	1	0	0	0.9991362520746339	0.1	0.0008637479253661429	-0.0003891886878122364	0.6666666666666666	0	0	-4.180425527736986	-4.180620122080892	1	0	No
503	1	0	0	0.9991362520746339	0.1	0.0008637479253661429	-0.0005988531845941836	0.6666666666666666	0	0	-3.264085725892917	-3.264385152485215	1	0	No
504	1	96.19181300350384	4.438917253549389	0.0007611832004021637	110.5683301073027	0.9992388167995978	0.005555990413260048	0.6478240503903595	0	0	-15.56362669720902	-15.56463931547901	1	98.90976631479032	No
505	1	0	0	0.9991362520746339	0.1	0.0008637479253661429	-0.0006875755212831791	0.6666666666666666	0	0	-4.097137106769315	-4.097480894529957	1	0	No
506	1	0	0	0.9991362520746339	0.1	0.0008637479253661429	-0.0006851833750323166	0.6666666666666666	0	0	-3.849009426370825	-3.849352018058341	1	0	No
507	1	0	0	0.9991362520746339	0.1	0.0008637479253661429	-0.0006341490763146496	0.6666666666666666	0	0	-3.351319150999102	-3.351636225537259	1	0	No
508	1	0	0	0.9991362520746339	0.1	0.0008637479253661429	-0.0007240455033645787	0.6666666666666666	0	0	-4.053994259868246	-4.054356282619929	1	0	No
509	1	0	0	1	0	0	0	1	0	0	0	0	1	0	No
510	1	0	0	0.9991362520746339	0.1	0.0008637479253661429	-0.0006848862247110787	0.6666666666666666	0	0	-4.208950150899695	-4.209292594012051	1	0	No
511	1	249.4603567176488	0	0.7435175537037295	0.8875533097593353	0.2564824462962705	0	0.6666666666666666	0	0	-12.00730469327549	-12.01022483976605	1	250.1122072163001	No
512	1	1.250729320059885	0	1	0.3986761438071433	0	0	0.6666666666666666	0	0	-4.073281115036834	-4.060299389970621	0.9871021740816576	1.301235659993812	No
513	1	120.8835817471713	0	0.8106665161034992	0	0.1893334838965008	0	0.6666666666666666	0	0	-6.968707022479568	-6.96871620000354	1	120.1250843761518	No
514	1	0	0	1	0	0	0	1	0	0	0	0	1	0	No
515	1	0	0	1	0	0	0	1	0	0	0	0	1	0	No
516	1	0	0	0.9991362520746339	0.1	0.0008637479253661429	-0.0007873798924444841	0.6666666666666666	0	0	-3.621938767929286	-3.622332457875508	1	0	No
517	1	0	0	1	0	0	0	1	0	0	0	0	1	0	No
518	1	0	0	1	0	0	0	1	0	0	0	0	1	0	No
519	1	127.440047915323	0	0.7454114307807203	0.7966368928373889	0.2545885692192797	0	0.6666666666666666	0	0	-8.319556281294455	-8.324535836544673	1	127.2779508391723	No
520	1	0	0	0.9991362520746339	0.1	0.0008637479253661429	-0.0006341490763146496	0.6666666666666666	0	0	-3.351319150999102	-3.351636225537259	1	0	No
521	1	0	0	1	0	0	0	1	0	0	0	0	1	0	No
522	1	0	0	1	0	0	0	1	0	0	0	0	1	0	No
523	1	0	0	1	0	0	0	1	0	0	0	0	1	0	No
524	1	0	0	1	0	0	0	1	0	0	0	0	1	0	No
525	1	0	0	1	0	0	0	1	0	0	0	0	1	0	No
526	1	0	0	1	0	0	0	1	0	0	0	0	1	0	No
527	1	0	0	1	0	0	0	1	0	0	0	0	1	0	No
528	1	0	0	1	0	0	0	1	0	0	0	0	1	0	No
529	1	0	0	1	0	0	0	1	0	0	0	0	1	0	No
530	1	0	0	1	0	0	0	1	0	0	0	0	1	0	No
531	1	0	0	1	0	0	0	1	0	0	0	0	1	0	No
532	1	0	0	1	0	0	0	1	0	0	0	0	1	0	No
533	1	0	0	1	0	0	0	1	0	0	0	0	1	0	No
534	1	0	0	1	0	0	0	1	0	0	0	0	1	0	No
535	1	0	0	1	0	0	0	1	0	0	0	0	1	0	No
536	1	0	0	1	0	0	0	1	0	0	0	0	1	0	No
537	1	0	0	1	0	0	0	1	0	0	0	0	1	0	No
538	1	0	0	1	0	0	0	1	0	0	0	0	1	0	No
539	1	0	0	1	0	0	0	1	0	0	0	0	1	0	No
540	1	0	0	1	0	0	0	1	0	0	0	0	1	0	No
541	1	0	0	1	0	0	0	1	0	0	0	0	1	0	No
542	1	0	0	1	0	0	0	1	0	0	0	0	1	0	No
543	1	0	0	0.9991362520746339	0.1	0.0008637479253661429	-0.0006605193411717281	0.6666666666666666	0	0	-3.824716682125161	-3.825046941795747	1	0	No
544	1	0	0	0.00999236214828937	84.39292425441168	0.9900076378517106	1.253151099989608	0.2748389918297867	1	0	-7.911136456529656	-7.911466642989536	1	0	No
545	1	0	0	0.9991362520746339	0.1	0.0008637479253661429	-0.0005907174123915837	0.6666666666666666	0	0	-4.003965317402273	-4.004260676108469	1	0	No
546	1	0	0	0.9991362520746339	0.1	0.0008637479253661429	-0.0005907174124359926	0.6666666666666666	0	0	-4.802186945013588	-4.802482303719806	1	0	No
547	1	133.639687113225	0	0.75	0.9901214825828009	0.25	0	0.6666666666666666	0	0	-7.461953045746329	-7.466479023705476	1	133.639687113225	No
548	1	0	0	0.9991362520746339	0.1	0.0008637479253661429	-0.0006272197403660584	0.6666666666666666	0	0	-3.386148904264185	-3.386462514134368	1	0	No
549	1	0	0	0.9991362520746339	0.1	0.0008637479253661429	-0.0006171369678158456	0.6666666666666666	0	0	-3.298915479158	-3.299224047641908	1	0	No
550	1	0	0	0.9991362520746339	0.1	0.0008637479253661429	-0.0005986492290066536	0.6666666666666666	0	0	-3.351319150999102	-3.351618475613605	1	0	No
551	1	0	0	1	0.5319225404027024	0	0	0.6666666666666666	0	0	-3.800600500766429	-3.789679773040436	0.989138686939989	0.969568493409144	No
552	1	0	0	0.9991362520746339	0.1	0.0008637479253661429	-0.0006272197403660584	0.6666666666666666	0	0	-3.386148904264185	-3.386462514134368	1	0	No
553	1	0	0	0.9991362520746339	0.1	0.0008637479253661429	-0.0004082875373860873	0.6666666666666666	0	0	-4.147739970896446	-4.147944114665139	1	0	No
554	1	0	0	0.9991362520746339	0.1	0.0008637479253661429	-0.0005907174123915837	0.6666666666666666	0	0	-4.003965317402273	-4.004260676108469	1	0	No
555	1	280.7241967832734	0	0.7482257157257831	0.9227915297333628	0.2517742842742169	0	0.6666666666666666	0	0	-5.901918565267597	-5.905697825648291	1	287.1063326797847	No
556	1	0	0	1	0.5319225404027024	0	0	0.6666666666666666	0	0	-3.720137848610226	-3.70917219303547	0.9890942480649332	0.969568493409144	No
557	1	0	0	0.9991362520746339	0.1	0.0008637479253661429	-0.0006005256834811235	0.6666666666666666	0	0	-3.656768521194369	-3.657068784036109	1	0	No
558	1	0	0	0.9991362520746339	0.1	0.0008637479253661429	-0.0005986492290066536	0.6666666666666666	0	0	-3.351319150999102	-3.351618475613605	1	0	No
559	1	0	0	0.9991362520746339	0.1	0.0008637479253661429	-0.0007942068696511484	0.6666666666666666	0	0	-4.887045640744644	-4.887442744179469	1	0	No
560	1	0	0	0.9991362520746339	0.1	0.0008637479253661429	-0.0006087270220112018	0.6666666666666666	0	0	-3.386148904264185	-3.38645326777519	1	0	No
561	1	0	0	0.9991362520746339	0.1	0.0008637479253661429	-0.0005986492290066536	0.6666666666666666	0	0	-3.351319150999102	-3.351618475613605	1	0	No
562	1	0	0	0.9991362520746339	0.1	0.0008637479253661429	-0.0006272197403660584	0.6666666666666666	0	0	-3.386148904264185	-3.386462514134368	1	0	No
563	1	0	0	0.9991362520746339	0.1	0.0008637479253661429	-0.000359440501453534	0.6666666666666666	0	0	-3.742064905695652	-3.742244625946379	1	0	No
564	1	0	0	0.9991362520746339	0.1	0.0008637479253661429	-0.0005986492290066536	0.6666666666666666	0	0	-3.351319150999102	-3.351618475613605	1	0	No
565	1	0	0	0.9991362520746339	0.1	0.0008637479253661429	-0.0005485195440924073	0.6666666666666666	0	0	-3.702446347934252	-3.702720607706298	1	0	No
566	1	0	0	0.9991362520746339	0.1	0.0008637479253661429	-0.0005986492290066536	0.6666666666666666	0	0	-3.351319150999102	-3.351618475613605	1	0	No
567	1	1.250729320059885	0	1	0.3986761438071433	0	0	0.6666666666666666	0	0	-4.072648535680796	-4.060299389970621	0.9877267920787114	1.301235659993812	No
568	1	0	0	0.9991362520746339	0.1	0.0008637479253661429	-0.0006067903180930756	0.6666666666666666	0	0	-3.656768521194369	-3.657071916353415	1	0	No
569	1	0	0	0.9991362520746339	0.1	0.0008637479253661429	-0.0005548105730461828	0.6666666666666666	0	0	-3.702446347934252	-3.702723753220775	1	0	No
570	1	0	0	1	0	0	0	1	0	0	0	0	1	0	No
571	1	0	0	1	0	0	0	1	0	0	0	0	1	0	No
572	1	0	0	1	0	0	0	1	0	0	0	0	1	0	No
573	1	0	0	1	0	0	0	1	0	0	0	0	1	0	No
574	1	0	0	1	0	0	0	1	0	0	0	0	1	0	No
575	1	0	0	1	0	0	0	1	0	0	0	0	1	0	No
576	1	0	0	1	0	0	0	1	0	0	0	0	1	0	No
577	1	0	0	1	0	0	0	1	0	0	0	0	1	0	No
578	1	0	0	1	0	0	0	1	0	0	0	0	1	0	No
579	1	0.001718486155723463	0.0008902384772194755	0.4763169418136564	92.4070364679137	0.5236830581863436	0.6822217476233909	0.3833395105816724	1	0	-8.788385338441243	-8.784020960483087	0.9956451320989065	0	No
580	1	0	0	1	0	0	0	1	0	0	0	0	1	0	No
581	1	0	0	1	0	0	0	1	0	0	0	0	1	0	No
582	1	0	0	1	0	0	0	1	0	0	0	0	1	0	No
583	1	0	0	1	0	0	0	1	0	0	0	0	1	0	No
584	1	0	0	1	0	0	0	1	0	0	0	0	1	0	No
585	1	0	0	1	0	0	0	1	0	0	0	0	1	0	No
586	1	0	0	1	0	0	0	1	0	0	0	0	1	0	No
587	1	0	0	1	0	0	0	1	0	0	0	0	1	0	No
588	1	0	0	1	0	0	0	1	0	0	0	0	1	0	No
589	1	0	0	1	0	0	0	1	0	0	0	0	1	0	No
590	1	0	0	1	0	0	0	1	0	0	0	0	1	0	No
591	1	0	0	1	0	0	0	1	0	0	0	0	1	0	No
592	1	0	0	1	0	0	0	1	0	0	0	0	1	0	No
593	1	0	0	1	0	0	0	1	0	0	0	0	1	0	No
594	1	0	0	1	0	0	0	1	0	0	0	0	1	0	No
595	1	0	0	1	0	0	0	1	0	0	0	0	1	0	No
596	1	0	0	1	0	0	0	1	0	0	0	0	1	0	No
597	1	0	0	1	0	0	0	1	0	0	0	0	1	0	No
598	1	0	0	1	0	0	0	1	0	0	0	0	1	0	No
599	1	0	0	1	0	0	0	1	0	0	0	0	1	0	No
600	1	0	0	1	0	0	0	1	0	0	0	0	1	0	No
601	1	0	0	1	0	0	0	1	0	0	0	0	1	0	No
602	1	0	0	1	0	0	0	1	0	0	0	0	1	0	No
603	1	0	0	1	0	0	0	1	0	0	0	0	1	0	No
604	1	0	0	1	0	0	0	1	0	0	0	0	1	0	No
605	1	0	0	1	0	0	0	1	0	0	0	0	1	0	No
606	1	144.2189427315508	0	0.75	0.9908394882623549	0.25	0	0.6666666666666666	0	0	-7.296373658810546	-7.302113494430443	1	144.2189427315508	No
607	1	0	0	1	0	0	0	1	0	0	0	0	1	0	No
608	1	0	0	1	0	0	0	1	0	0	0	0	1	0	No
609	1	0	0	1	0	0	0	1	0	0	0	0	1	0	No
610	1	0	0	1	0	0	0	1	0	0	0	0	1	0	No
611	1	0	0	1	0	0	0	1	0	0	0	0	1	0	No
612	1	0	0	1	0	0	0	1	0	0	0	0	1	0	No
613	1	0	0	1	0	0	0	1	0	0	0	0	1	0	No
614	1	0	0	1	0	0	0	1	0	0	0	0	1	0	No
615	1	0	0	1	0	0	0	1	0	0	0	0	1	0	No
616	1	0	0	0.9991362520746339	0.1	0.0008637479253661429	-0.0006661851181544165	0.6666666666666666	0	0	-4.1843705318755	-4.184703624434577	1	0	No
617	1	0	0	0.9991362520746339	0.1	0.0008637479253661429	-0.0004543565736137012	0.6666666666666666	0	0	-3.419041616924366	-3.419268795211173	1	0	No
618	1	0	0	1	0.6718725502785308	0	0	0.6666666666666666	0	0	-3.98393388118811	-3.969135564137191	0.985310639920013	0.9400491821868175	No
619	1	0	0	0.9991362520746339	0.1	0.0008637479253661429	-0.0003606378294636059	0.6666666666666666	0	0	-3.742064905695652	-3.742245224610384	1	0	No
620	1	0	0	0.9991362520746339	0.1	0.0008637479253661429	-0.0006930695866564918	0.6666666666666666	0	0	-4.374810629337986	-4.375157164131315	1	0	No
621	1	0	0	0.9991362520746339	0.1	0.0008637479253661429	-0.0006754158529549414	0.6666666666666666	0	0	-4.053994259868246	-4.054331967794724	1	0	No
622	1	0	0	0.9991362520746339	0.1	0.0008637479253661429	-0.0006930696070259756	0.6666666666666666	0	0	-4.409640382603069	-4.409986917406582	1	0	No
623	1	0	0	1	0	0	0	1	0	0	0	0	1	0	No
624	1	0	0	1	0	0	0	1	0	0	0	0	1	0	No
625	1	0	0	1	0	0	0	1	0	0	0	0	1	0	No
626	1	0	0	1	0	0	0	1	0	0	0	0	1	0	No
627	1	0	0	1	0	0	0	1	0	0	0	0	1	0	No
628	1	0	0	1	0	0	0	1	0	0	0	0	1	0	No
629	1	0	0	1	0	0	0	1	0	0	0	0	1	0	No
630	1	0	0	1	0.4408836942638507	0	0	0.6666666666666666	0	0	-4.997854979293829	-4.980791351772844	0.9830811316286717	0.6504327334979301	No
631	1	0	0	0.9991362520746339	0.1	0.0008637479253661429	-0.0005466579155761764	0.6666666666666666	0	0	-3.702446347934252	-3.70271967689204	1	0	No
632	1	0.02593861773099327	0.0006558013102992615	0.000722239122640936	53.28481279332027	0.9992777608773591	0.9007326518288714	0.3364869595930755	1	0	-9.430586523159525	-9.43141061023599	1	0	No
633	1	0	0	0.9991362520746339	0.1	0.0008637479253661429	-0.0004681389236731448	0.6666666666666666	0	0	-3.419041616924366	-3.419275686386202	1	0	No
634	1	0	0	0.9991362520746339	0.1	0.0008637479253661429	-0.0006476148381739932	0.6666666666666666	0	0	-3.776894658960734	-3.777218466379821	1	0	No
635	1	0	0	1	0.3229468887231808	0	0	0.6666666666666666	0	0	-4.984444697557559	-4.974279065850828	0.9898858636846253	0.4560207428894453	No
636	1	0	0	0.9991362520746339	0.1	0.0008637479253661429	-0.0006968982369892629	0.6666666666666666	0	0	-3.824716682125161	-3.825065131243655	1	0	No
637	1	0	0	1	0	0	0	1	0	0	0	0	1	0	No
638	1	0	0	1	0	0	0	1	0	0	0	0	1	0	No
639	1	0	0	1	0	0	0	1	0	0	0	0	1	0	No
640	1	0	0	1	0	0	0	1	0	0	0	0	1	0	No
641	1	0	0	1	0.4606676714282781	0	0	0.6666666666666666	0	0	-4.820620168676722	-4.813171251379321	0.992578757129192	0.6296541641433383	No
642	1	0	0	1	0	0	0	1	0	0	0	0	1	0	No
643	1	0	0	1	0.4408836942638507	0	0	0.6666666666666666	0	0	-4.239547844475129	-4.228247550901413	0.9887633149194511	0.6504327334979301	No
644	1	0	0	1	0	0	0	1	0	0	0	0	1	0	No
645	1	0	0	1	0	0	0	1	0	0	0	0	1	0	No
646	1	0	0	1	0.3229468887231808	0	0	0.6666666666666666	0	0	-4.156011051890382	-4.147532815076804	0.9915576020806531	0.4560207428894453	No
647	1	0	0	1	0	0	0	1	0	0	0	0	1	0	No
648	1	0	0	0.9991362520746339	0.1	0.0008637479253661429	-0.0007109940305802809	0.6666666666666666	0	0	-3.824716682125161	-3.825072179140451	1	0	No
649	1	0	0	1	0	0	0	1	0	0	0	0	1	0	No
650	1	0	0	1	0	0	0	1	0	0	0	0	1	0	No
651	1	0	0	1	0	0	0	1	0	0	0	0	1	0	No
652	1	0	0	1	0	0	0	1	0	0	0	0	1	0	No
653	1	0	0	1	0	0	0	1	0	0	0	0	1	0	No
654	1	158.7819177173584	0	0.750325083731867	0.8598591295795667	0.249674916268133	0	0.6666666666666666	0	0	-7.663776274513453	-7.669136045785604	1	159.1635293513196	No
655	1	0	0	1	0	0	0	1	0	0	0	0	1	0	No
656	1	0	0	0.9991362520746339	0.1	0.0008637479253661429	-0.0006494151597662423	0.6666666666666666	0	0	-3.386148904264185	-3.386473611844068	1	0	No
657	1	0	0	0.9991362520746339	0.1	0.0008637479253661429	-0.0005523388522519213	0.6666666666666666	0	0	-3.298915479158	-3.299191648584126	1	0	No
658	1	0	0	0.9991362520746339	0.1	0.0008637479253661429	-0.0005247050684138443	0.6666666666666666	0	0	-3.744001946300553	-3.74426429883476	1	0	No
659	1	0	0	0.9991362520746339	0.1	0.0008637479253661429	-0.0005247050684138443	0.6666666666666666	0	0	-3.744001946300553	-3.74426429883476	1	0	No
660	1	0	0	0.9991362520746339	0.1	0.0008637479253661429	-0.0005247050688090837	0.6666666666666666	0	0	-4.147532815076804	-4.147795167611209	1	0	No
661	1	1.250729320059885	0	1	0.3986761438071433	0	0	0.6666666666666666	0	0	-4.071267221562064	-4.060299389970621	0.9890920957816857	1.301235659993812	No
662	1	0	0	0.9991362520746339	0.1	0.0008637479253661429	-0.0005879353931685927	0.6666666666666666	0	0	-3.936242851477009	-3.936536819173594	1	0	No
663	1	0	0	0.9991362520746339	0.1	0.0008637479253661429	-0.0005656126571302877	0.6666666666666666	0	0	-3.883839179635908	-3.884121985964473	1	0	No
664	1	0	0	0.9991362520746339	0.1	0.0008637479253661429	-0.0006974016718306331	0.6666666666666666	0	0	-4.141227684974431	-4.141576385810346	1	0	No
665	1	0	0	1	0	0	0	1	0	0	0	0	1	0	No
666	1	0	0	0.9991362520746339	0.1	0.0008637479253661429	-0.0006737229268320988	0.6666666666666666	0	0	-4.141227684974431	-4.141564546437847	1	0	No
667	1	0	0	1	0	0	0	1	0	0	0	0	1	0	No
668	1	0	0	1	0	0	0	1	0	0	0	0	1	0	No
669	1	74.03232956696321	0	0.7692311293291718	0.4095828113085752	0.2307688706708282	0	0.6666666666666666	0	0	-8.98306363906622	-8.984886190600662	1	71.50654754337218	No
670	1	0	0	1	0	0	0	1	0	0	0	0	1	0	No
671	1	0	0	1	0	0	0	1	0	0	0	0	1	0	No
672	1	0	0	1	0	0	0	1	0	0	0	0	1	0	No
673	1	0	0	0.9991362520746339	0.1	0.0008637479253661429	-0.0004975877862793965	0.6666666666666666	0	0	-4.217263244535681	-4.21751203842882	1	0	No
674	1	0	0	1	0	0	0	1	0	0	0	0	1	0	No
675	1	0	0	1	0	0	0	1	0	0	0	0	1	0	No
676	1	99.99026733507885	0	0.75	0.986840841378143	0.25	0	0.6666666666666666	0	0	-9.008225262613236	-9.013327410744303	1	99.99026733507885	No
677	1	0	0	1	0	0	0	1	0	0	0	0	1	0	No
678	1	0	0	1	0	0	0	1	0	0	0	0	1	0	No
679	1	0	0	1	0	0	0	1	0	0	0	0	1	0	No
680	1	0	0	1	0	0	0	1	0	0	0	0	1	0	No
681	1	0	0	1	0	0	0	1	0	0	0	0	1	0	No
682	1	0	0	1	0	0	0	1	0	0	0	0	1	0	No
683	1	0	0	1	0	0	0	1	0	0	0	0	1	0	No
684	1	0	0	1	0	0	0	1	0	0	0	0	1	0	No
685	1	0	0	1	0	0	0	1	0	0	0	0	1	0	No
686	1	0	0	1	0	0	0	1	0	0	0	0	1	0	No
687	1	0	0	1	0	0	0	1	0	0	0	0	1	0	No
688	1	0	0	1	0	0	0	1	0	0	0	0	1	0	No
689	1	0	0	1	0	0	0	1	0	0	0	0	1	0	No
690	1	0	0	1	0	0	0	1	0	0	0	0	1	0	No
691	1	0	0	1	0	0	0	1	0	0	0	0	1	0	No
692	1	0	0	1	0	0	0	1	0	0	0	0	1	0	No
693	1	0	0	1	0	0	0	1	0	0	0	0	1	0	No
694	1	0	0	1	0	0	0	1	0	0	0	0	1	0	No
695	1	0	0	1	0	0	0	1	0	0	0	0	1	0	No
696	1	0	0	0.9991362520746339	0.1	0.0008637479253661429	-0.0006210268821025267	0.6666666666666666	0	0	-4.147532815076804	-4.147843328517856	1	0	No
697	1	0	0	0.9991362520746339	0.1	0.0008637479253661429	-0.0006762589375970407	0.6666666666666666	0	0	-4.980791351772844	-4.981129481241642	1	0	No
698	1	0	0	1	0.3861199764671248	0	0	0.6666666666666666	0	0	-4.234740986358195	-4.228247550901413	0.9935276013365818	0.4560207428894453	No
699	1	0	0	0.9991362520746339	0.1	0.0008637479253661429	-0.0006762589375544081	0.6666666666666666	0	0	-4.182569724161529	-4.182907853630306	1	0	No
700	1	0	0	0.9991362520746339	0.1	0.0008637479253661429	-0.000592253978083157	0.6666666666666666	0	0	-3.264085725892917	-3.264381852881959	1	0	No
701	1	1.250729320059885	0	1	0.3986761438071433	0	0	0.6666666666666666	0	0	-4.072315077713083	-4.060299389970621	0.9880562123683286	1.301235659993812	No
702	1	0	0	0.9991362520746339	0.1	0.0008637479253661429	-0.0006257467352028812	0.6666666666666666	0	0	-4.802186945013588	-4.80249981838119	1	0	No
703	1	124.1637220289671	0	0.75	0.9893755807298896	0.25	0	0.6666666666666666	0	0	-7.650453670224566	-7.655710736162233	1	124.1637220289671	No
704	1	0	0	0.9991362520746339	0.1	0.0008637479253661429	-0.0005934115290289199	0.6666666666666666	0	0	-3.656768521194369	-3.657065226958883	1	0	No
705	1	0	0	0.9991362520746339	0.1	0.0008637479253661429	-0.0007006484465570395	0.6666666666666666	0	0	-4.374810629337986	-4.375160953561265	1	0	No
706	1	0	0	0.9991362520746339	0.1	0.0008637479253661429	-0.0006491271416235733	0.6666666666666666	0	0	-3.971072604742092	-3.971397168312904	1	0	No
707	1	0	0	0.9991362520746339	0.1	0.0008637479253661429	-0.0006309974187690415	0.6666666666666666	0	0	-4.208950150899695	-4.20926564960908	1	0	No
708	1	0	0	0.9991362520746339	0.1	0.0008637479253661429	-0.000604118712792534	0.6666666666666666	0	0	-3.776894658960734	-3.777196718317131	1	0	No
709	1	0	0	0.9991362520746339	0.1	0.0008637479253661429	-0.0004034504921026638	0.6666666666666666	0	0	-4.586100592937781	-4.586302318183832	1	0	No
710	1	0	0	0.9991362520746339	0.1	0.0008637479253661429	-0.0006505615799721198	0.6666666666666666	0	0	-4.141227684974431	-4.141552965764417	1	0	No
711	1	0	0	1	0.6718725502785308	0	0	0.6666666666666666	0	0	-3.98393388118811	-3.969135564137191	0.985310639920013	0.9400491821868175	No
712	1	0	0	0.9991362520746339	0.1	0.0008637479253661429	-0.0006491271416146915	0.6666666666666666	0	0	-3.936242851477009	-3.936567415047817	1	0	No
713	1	0	0	1	0.3861199764671248	0	0	0.6666666666666666	0	0	-4.234190820425368	-4.228247550901413	0.9940743567655034	0.4560207428894453	No
714	1	0	0	0.9991362520746339	0.1	0.0008637479253661429	-0.0004772172464422297	0.6666666666666666	0	0	-3.969135564137191	-3.969374172760412	1	0	No
715	1	0	0	0.9991362520746339	0.1	0.0008637479253661429	-0.000576230034022629	0.6666666666666666	0	0	-3.264085725892917	-3.264373840909929	1	0	No
716	1	0	0	0.9991362520746339	0.1	0.0008637479253661429	-0.0006098260566371749	0.6666666666666666	0	0	-3.298915479158	-3.299220392186319	1	0	No
717	1	0	0	0.9991362520746339	0.1	0.0008637479253661429	-0.0005728267471623028	0.6666666666666666	0	0	-3.744001946300553	-3.744288359674134	1	0	No
718	1	0	0	0.9991362520746339	0.1	0.0008637479253661429	-0.0004034504920902293	0.6666666666666666	0	0	-4.147739970896446	-4.147941696142492	1	0	No
719	1	0	0	0.9991362520746339	0.1	0.0008637479253661429	-0.0005915573110817363	0.6666666666666666	0	0	-3.351319150999102	-3.351614929654643	1	0	No
720	1	0	0	0.9991362520746339	0.1	0.0008637479253661429	-0.0006197893934878351	0.6666666666666666	0	0	-3.386148904264185	-3.386458798960929	1	0	No
721	1	0	0	0.9991362520746339	0.1	0.0008637479253661429	-0.0005934115290289199	0.6666666666666666	0	0	-3.656768521194369	-3.657065226958883	1	0	No
722	1	0	0	0.9991362520746339	0.1	0.0008637479253661429	-0.0005586320711259418	0.6666666666666666	0	0	-3.264085725892917	-3.26436504192848	1	0	No
723	1	0	0	0.9991362520746339	0.1	0.0008637479253661429	-0.0003606378294636059	0.6666666666666666	0	0	-3.742064905695652	-3.742245224610384	1	0	No
724	1	0	0	1	0.3229468887231808	0	0	0.6666666666666666	0	0	-4.98376194337172	-4.974279065850828	0.9905619431733821	0.4560207428894453	No
725	1	0	0	0.9991362520746339	0.1	0.0008637479253661429	-0.0005586320711259418	0.6666666666666666	0	0	-3.264085725892917	-3.26436504192848	1	0	No
726	1	264.4442346346333	0	0.7460518130895488	0.8601203440877486	0.2539481869104512	0	0.6666666666666666	0	0	-5.967531862997823	-5.971026284800367	1	264.6606285246282	No
727	1	0	0	1	0.3229468887231808	0	0	0.6666666666666666	0	0	-5.028063659721703	-5.018156084876741	0.9901413434868719	0.4560207428894453	No
728	1	0	0	1	0	0	0	1	0	0	0	0	1	0	No
729	1	0	0	1	0	0	0	1	0	0	0	0	1	0	No
730	1	0	0	0.9991362520746339	0.1	0.0008637479253661429	-0.0004975877862793965	0.6666666666666666	0	0	-4.217263244535681	-4.21751203842882	1	0	No
731	1	0	0	1	0	0	0	1	0	0	0	0	1	0	No
732	1	0	0	0.9991362520746339	0.1	0.0008637479253661429	-0.0006718847516706816	0.6666666666666666	0	0	-3.883839179635908	-3.884175122011743	1	0	No
733	1	0	0	1	0	0	0	1	0	0	0	0	1	0	No
734	1	0	0	1	0	0	0	1	0	0	0	0	1	0	No
735	1	0	0	1	0	0	0	1	0	0	0	0	1	0	No
736	1	0	0	0.9991362520746339	0.1	0.0008637479253661429	-0.0006831539437666123	0.6666666666666666	0	0	-4.208950150899695	-4.209291727871578	1	0	No
737	1	0	0	0.9991362520746339	0.1	0.0008637479253661429	-0.0005837194009714608	0.6666666666666666	0	0	-4.003965317402273	-4.004257177102759	1	0	No
738	1	0	0	0.9991362520746339	0.1	0.0008637479253661429	-0.0006802357362065692	0.6666666666666666	0	0	-4.176057438239513	-4.176397556107617	1	0	No
739	1	0	0	0.9991362520746339	0.1	0.0008637479253661429	-0.0006413953617787627	0.6666666666666666	0	0	-4.097137106769315	-4.097457804450205	1	0	No
740	1	0	0	0.9991362520746339	0.1	0.0008637479253661429	-0.000363049748289157	0.6666666666666666	0	0	-4.180425527736986	-4.180607052611131	1	0	No
741	1	0	0	0.9991362520746339	0.1	0.0008637479253661429	-0.0006356880753290994	0.6666666666666666	0	0	-4.575116286572049	-4.575434130609714	1	0	No
742	1	0	0	0.9991362520746339	0.1	0.0008637479253661429	-0.0004034504920902293	0.6666666666666666	0	0	-4.147739970896446	-4.147941696142492	1	0	No
743	1	0	0	0.9991362520746339	0.1	0.0008637479253661429	-0.0006232600955105028	0.6666666666666666	0	0	-4.980791351772844	-4.981102981820599	1	0	No
744	1	0	0	1	0.3861199764671248	0	0	0.6666666666666666	0	0	-4.234304859808614	-4.228247550901413	0.9939609996026637	0.4560207428894453	No
745	1	0	0	0.9991362520746339	0.1	0.0008637479253661429	-0.0004453683774823247	0.6666666666666666	0	0	-3.789886928860078	-3.790109613048819	1	0	No
746	1	0	0	0.9991362520746339	0.1	0.0008637479253661429	-0.0006308389440548012	0.6666666666666666	0	0	-4.182569724161529	-4.182885143633556	1	0	No
747	1	0	0	1	0.3861199764671248	0	0	0.6666666666666666	0	0	-4.234304859808614	-4.228247550901413	0.9939609996026637	0.4560207428894453	No
748	1	0.02590447124415981	0.0006540975785257089	0.0007074657279166313	49.79234007977635	0.9992925342720834	0.5930130308842116	0.404960861350095	1	0	-8.885192624610204	-8.885638740198265	1	0	No
749	1	0	0	0.000722239122640936	50.42436200579242	0.9992777608773591	0.318558540115788	0.4844205578071742	1	0	-8.152474113771616	-8.152473491718231	0.9999993779468086	0	No
750	1	0	0	0.9991362520746339	0.1	0.0008637479253661429	-0.0005934115290289199	0.6666666666666666	0	0	-3.656768521194369	-3.657065226958883	1	0	No
751	1	0	0	0.9991362520746339	0.1	0.0008637479253661429	-0.0007071088123904445	0.6666666666666666	0	0	-4.176057438239513	-4.176410992645708	1	0	No
752	1	0	0	1	0	0	0	1	0	0	0	0	1	0	No
753	1	0	0	0.9991362520746339	0.1	0.0008637479253661429	-0.0006779516619150883	0.6666666666666666	0	0	-3.849009426370825	-3.849348402201783	1	0	No
754	1	0	0	1	0	0	0	1	0	0	0	0	1	0	No
755	1	0	0	1	0	0	0	1	0	0	0	0	1	0	No
756	1	0	0	1	0	0	0	1	0	0	0	0	1	0	No
757	1	0	0	1	0	0	0	1	0	0	0	0	1	0	No
758	1	0	0	0.9991362520746339	0.1	0.0008637479253661429	-0.000625091097735897	0.6666666666666666	0	0	-3.386148904264185	-3.386461449813053	1	0	No
759	1	0	0	1	0.5319225404027024	0	0	0.6666666666666666	0	0	-3.800563456020589	-3.789679773040436	0.9891753300099613	0.969568493409144	No
760	1	0	0	0.9991362520746339	0.1	0.0008637479253661429	-0.0006546797967814655	0.6666666666666666	0	0	-3.971072604742092	-3.971399944640483	1	0	No
761	1	0	0	0.9991362520746339	0.1	0.0008637479253661429	-0.0007041878072389096	0.6666666666666666	0	0	-4.622938309736476	-4.623290403640095	1	0	No
762	1	0	0	0.9991362520746339	0.1	0.0008637479253661429	-0.0006364624792674078	0.6666666666666666	0	0	-4.208950150899695	-4.209268382139329	1	0	No
763	1	0	0	0.9991362520746339	0.1	0.0008637479253661429	-0.0005984876002855799	0.6666666666666666	0	0	-3.656768521194369	-3.657067764994511	1	0	No
764	1	0	0	0.9991362520746339	0.1	0.0008637479253661429	-0.000588712566672811	0.6666666666666666	0	0	-4.003965317402273	-4.00425967368561	1	0	No
765	1	0	0	0.9991362520746339	0.1	0.0008637479253661429	-0.0005966175216229885	0.6666666666666666	0	0	-3.351319150999102	-3.351617459759913	1	0	No
766	1	1.289602909728712	0	1	0.6386835485659825	0	0	0.6666666666666666	0	0	-4.617936095177823	-4.612481019675947	0.9945597764038447	1.301235659993812	No
767	1	0	0	0.9991362520746339	0.1	0.0008637479253661429	-0.0006561265050191167	0.6666666666666666	0	0	-4.141227684974431	-4.14155574822694	1	0	No
768	1	0	0	0.9991362520746339	0.1	0.0008637479253661429	-0.000677053594754895	0.6666666666666666	0	0	-3.824716682125161	-3.825055208922538	1	0	No
769	1	0	0	0.9991362520746339	0.1	0.0008637479253661429	-0.0006250910977350088	0.6666666666666666	0	0	-3.386148904264185	-3.386461449813052	1	0	No
770	1	0	0	0.9991362520746339	0.1	0.0008637479253661429	-0.0006073471712184642	0.6666666666666666	0	0	-3.776894658960734	-3.777198332546344	1	0	No
771	1	0	0	0.9991362520746339	0.1	0.0008637479253661429	-0.0007240455033645787	0.6666666666666666	0	0	-4.053994259868246	-4.054356282619929	1	0	No
772	1	0	0	0.9991362520746339	0.1	0.0008637479253661429	-0.0007703560364458184	0.6666666666666666	0	0	-4.088824013133329	-4.089209191151552	1	0	No
773	1	0	0	0.9991362520746339	0.1	0.0008637479253661429	-0.0004997188383999429	0.6666666666666666	0	0	-3.969135564137191	-3.969385423556391	1	0	No
774	1	0	0	0.9991362520746339	0.1	0.0008637479253661429	-0.0006814572261504281	0.6666666666666666	0	0	-4.575116286572049	-4.575457015185124	1	0	No
775	1	0	0	0.9991362520746339	0.1	0.0008637479253661429	-0.0007547748928704578	0.6666666666666666	0	0	-4.492354881909581	-4.492732269356016	1	0	No
776	1	0	0	0.9991362520746339	0.1	0.0008637479253661429	-0.000685183374875109	0.6666666666666666	0	0	-3.883839179635908	-3.884181771323346	1	0	No
777	1	0	0	0.9991362520746339	0.1	0.0008637479253661429	-0.0003891886878122364	0.6666666666666666	0	0	-4.180425527736986	-4.180620122080892	1	0	No
778	1	79.2940126408643	0	0.75	0.9834630134822988	0.25	0	0.6666666666666666	0	0	-8.114899497588851	-8.12086951653229	1	79.2940126408643	No
779	1	0	0	0.9991362520746339	0.1	0.0008637479253661429	-0.0006257467352064339	0.6666666666666666	0	0	-4.802186945013588	-4.802499818381191	1	0	No
780	1	0	0	0.9991362520746339	0.1	0.0008637479253661429	-0.0004324982645300679	0.6666666666666666	0	0	-4.147739970896446	-4.147956220028711	1	0	No
781	1	0	0	0.9991362520746339	0.1	0.0008637479253661429	-0.0005810465523392594	0.6666666666666666	0	0	-3.702446347934252	-3.702736871210421	1	0	No
782	1	0	0	0.9991362520746339	0.1	0.0008637479253661429	-0.0006821422723612969	0.6666666666666666	0	0	-3.936242851477009	-3.93658392261319	1	0	No
783	1	0	0	0.9991362520746339	0.1	0.0008637479253661429	-0.0007284984588924459	0.6666666666666666	0	0	-3.621938767929286	-3.622303017158732	1	0	No
784	1	0	0	0.9991362520746339	0.1	0.0008637479253661429	-0.0006629239268054476	0.6666666666666666	0	0	-4.980791351772844	-4.981122813736246	1	0	No
785	1	0	0	0.9991362520746339	0.1	0.0008637479253661429	-0.0007362840258480219	0.6666666666666666	0	0	-4.374810629337986	-4.37517877135091	1	0	No
786	1	0	0	1	0.4408836942638507	0	0	0.6666666666666666	0	0	-4.421163978967165	-4.407496186178525	0.9864251873971578	0.6504327334979301	No
787	1	0	0	0.9991362520746339	0.1	0.0008637479253661429	-0.0006210268816433384	0.6666666666666666	0	0	-3.744001946300553	-3.744312459741375	1	0	No
788	1	0	0	0.9991362520746339	0.1	0.0008637479253661429	-0.0007510948376499016	0.6666666666666666	0	0	-4.374810629337986	-4.375186176756811	1	0	No
789	1	0	0	0.00963131930579066	48.9451792160171	0.9903686806942094	0.5676414226758553	0.4114232302747551	1	0	-8.373272600598373	-8.373308748753061	1	0	No
790	1	0	0	0.9991362520746339	0.1	0.0008637479253661429	-0.0006210268816433384	0.6666666666666666	0	0	-3.744001946300553	-3.744312459741375	1	0	No
791	1	0	0	0.9991362520746339	0.1	0.0008637479253661429	-0.0006958639823722024	0.6666666666666666	0	0	-3.936242851477009	-3.936590783468195	1	0	No
792	1	0	0	0.9991362520746339	0.1	0.0008637479253661429	-0.0006623219380319512	0.6666666666666666	0	0	-4.182569724161529	-4.182900885130545	1	0	No
793	1	142.3056703698031	0	0.75	0.9907174701929221	0.25	0	0.6666666666666666	0	0	-8.097555595090911	-8.103096454502134	1	142.3056703698031	No
794	1	0	0	0.9991362520746339	0.1	0.0008637479253661429	-0.0006958639823810842	0.6666666666666666	0	0	-3.971072604742092	-3.971420536733282	1	0	No
795	1	136.0175292207437	0.009564715654363532	0.7426688804195176	0.7069372562651383	0.2573311195804824	0	0.6666666666666666	0	0	-7.88226400314257	-7.886489492404404	1	136.230581008663	No
796	1	0	0	0.9991362520746339	0.1	0.0008637479253661429	-0.0006958639823722024	0.6666666666666666	0	0	-3.936242851477009	-3.936590783468195	1	0	No
797	1	0	0	0.9991362520746339	0.1	0.0008637479253661429	-0.0008073445642100552	0.6666666666666666	0	0	-4.088824013133329	-4.089227685415434	1	0	No
798	1	0	0	0.9991362520746339	0.1	0.0008637479253661429	-0.0006257467351638013	0.6666666666666666	0	0	-4.003965317402273	-4.004278190769855	1	0	No
799	1	0	0	0.9991362520746339	0.1	0.0008637479253661429	-0.0004997188383999429	0.6666666666666666	0	0	-3.969135564137191	-3.969385423556391	1	0	No
800	1	0	0	1	0.6718725502785308	0	0	0.6666666666666666	0	0	-4.476147225344523	-4.454990148805683	0.979065164322172	0.9400491821868175	No
801	1	0	0	0.9991362520746339	0.1	0.0008637479253661429	-0.0006419110829227748	0.6666666666666666	0	0	-5.018156084876741	-5.018477040418203	1	0	No
802	1	0	0	0.9991362520746339	0.1	0.0008637479253661429	-0.0006341490763146496	0.6666666666666666	0	0	-3.351319150999102	-3.351636225537259	1	0	No
803	1	0	0	0.9991362520746339	0.1	0.0008637479253661429	-0.0006815877563361994	0.6666666666666666	0	0	-4.1843705318755	-4.184711325753668	1	0	No
804	1	0	0	0.9991362520746339	0.1	0.0008637479253661429	-0.0006361367825000741	0.6666666666666666	0	0	-3.656768521194369	-3.657086589585619	1	0	No
805	1	0	0	0.9991362520746339	0.1	0.0008637479253661429	-0.0006090926380837303	0.6666666666666666	0	0	-3.70917219303547	-3.709476739354512	1	0	No
806	1	0.03240379231986607	0.001017049496059669	1.0004e-08	44.28546318461773	0.999999989996	0.9235482771684431	0.3320238826763668	0	0	-8.824387795326402	-8.824525155545878	1	0	No
807	1	0	0	0.9991362520746339	0.1	0.0008637479253661429	-0.0006950233709215325	0.6666666666666666	0	0	-5.00717177851101	-5.007519290196471	1	0	No
808	1	0	0	0.9991362520746339	0.1	0.0008637479253661429	-0.0003725846663646948	0.6666666666666666	0	0	-3.742064905695652	-3.742251198028834	1	0	No
809	1	0	0	0.9991362520746339	0.1	0.0008637479253661429	-0.0006600684383428757	0.6666666666666666	0	0	-4.097137106769315	-4.097467140988487	1	0	No
810	1	0	0	0.9991362520746339	0.1	0.0008637479253661429	-0.0004168155777843907	0.6666666666666666	0	0	-4.586100592937781	-4.586309000726673	1	0	No
811	1	0	0	0.9991362520746339	0.1	0.0008637479253661429	-0.0005599769726805093	0.6666666666666666	0	0	-3.702446347934252	-3.702726336420592	1	0	No
812	1	0	0	0.9991362520746339	0.1	0.0008637479253661429	-0.0006300277632496076	0.6666666666666666	0	0	-3.298915479158	-3.299230493039625	1	0	No
813	1	0	0	0.9991362520746339	0.1	0.0008637479253661429	-0.0007238588174072191	0.6666666666666666	0	0	-4.409640382603069	-4.410002312011772	1	0	No
814	1	0	0	1	0.3861199764671248	0	0	0.6666666666666666	0	0	-4.234505527602782	-4.228247550901413	0.9937615636522295	0.4560207428894453	No
815	1	0	0	0.9991362520746339	0.1	0.0008637479253661429	-0.0006130694419406169	0.6666666666666666	0	0	-3.656768521194369	-3.657075055915339	1	0	No
816	1	0	0	0.9991362520746339	0.1	0.0008637479253661429	-0.0006531057542016327	0.6666666666666666	0	0	-4.682060807247223	-4.682387360124324	1	0	No
817	1	0	0	0.9991362520746339	0.1	0.0008637479253661429	-0.0006600511636509765	0.6666666666666666	0	0	-4.208950150899695	-4.209280176481521	1	0	No
818	1	0	0	0.9991362520746339	0.1	0.0008637479253661429	-0.0006468265127610451	0.6666666666666666	0	0	-3.883839179635908	-3.884162592892288	1	0	No
819	1	0	0	0.9991362520746339	0.1	0.0008637479253661429	-0.0007027698726389531	0.6666666666666666	0	0	-4.176057438239513	-4.176408823175833	1	0	No
820	1	0	0	0.9991362520746339	0.1	0.0008637479253661429	-0.0006241313459272035	0.6666666666666666	0	0	-3.776894658960734	-3.777206724633698	1	0	No
821	1	0	0	0.9991362520746339	0.1	0.0008637479253661429	-0.0006403211517618246	0.6666666666666666	0	0	-3.386148904264185	-3.386469064840066	1	0	No
822	1	0	0	0.9991362520746339	0.1	0.0008637479253661429	-0.0004254970895605226	0.6666666666666666	0	0	-4.579795462835407	-4.580008211380187	1	0	No
823	1	0	0	0.9991362520746339	0.1	0.0008637479253661429	-0.0006946836623260566	0.6666666666666666	0	0	-4.374810629337986	-4.375157971169149	1	0	No
824	1	0	0	0.9991362520746339	0.1	0.0008637479253661429	-0.0006527326059178051	0.6666666666666666	0	0	-4.097137106769315	-4.097463473072274	1	0	No
825	1	0	0	0.9991362520746339	0.1	0.0008637479253661429	-0.0003689695758151146	0.6666666666666666	0	0	-4.180425527736986	-4.180610012524894	1	0	No
826	1	0	0	0.9991362520746339	0.1	0.0008637479253661429	-0.0004598850153509915	0.6666666666666666	0	0	-3.419041616924366	-3.419271559432041	1	0	No
827	1	0	0	0.9991362520746339	0.1	0.0008637479253661429	-0.0003725846663646948	0.6666666666666666	0	0	-3.742064905695652	-3.742251198028834	1	0	No
828	1	0	0	0.9991362520746339	0.1	0.0008637479253661429	-0.000611153829220612	0.6666666666666666	0	0	-3.351319150999102	-3.351624727913712	1	0	No
829	1	0	0	0.9991362520746339	0.1	0.0008637479253661429	-0.0005927515469412725	0.6666666666666666	0	0	-3.744001946300553	-3.744298322074024	1	0	No
830	1	0	0	0.9991362520746339	0.1	0.0008637479253661429	-0.0007350086627830876	0.6666666666666666	0	0	-4.492354881909581	-4.492722386240972	1	0	No
831	1	0	0	0.9991362520746339	0.1	0.0008637479253661429	-0.0004254970895605226	0.6666666666666666	0	0	-4.579795462835407	-4.580008211380187	1	0	No
832	1	0	0	0.9991362520746339	0.1	0.0008637479253661429	-0.0005771378752541523	0.6666666666666666	0	0	-3.264085725892917	-3.264374294830545	1	0	No
833	1	0	0	0.9991362520746339	0.1	0.0008637479253661429	-0.0006531057638419213	0.6666666666666666	0	0	-3.849009426370825	-3.849335979252746	1	0	No
834	1	0	0	0.9991362520746339	0.1	0.0008637479253661429	-0.0006721127267184102	0.6666666666666666	0	0	-4.141227684974431	-4.14156374133779	1	0	No
835	1	0	0	0.9991362520746339	0.1	0.0008637479253661429	-0.0008182854439713338	0.6666666666666666	0	0	-4.887045640744644	-4.887454783466629	1	0	No
836	1	0	0	0.9991362520746339	0.1	0.0008637479253661429	-0.0006502935115140218	0.6666666666666666	0	0	-4.454990148805683	-4.45531529556144	1	0	No
837	1	170.4001978525907	0	0.74601299584137	0.9460067325230892	0.25398700415863	0	0.6666666666666666	0	0	-8.750092881509534	-8.755131604654654	1	171.3620936954153	No
838	1	0	0	1	0.3861199764671248	0	0	0.6666666666666666	0	0	-4.234626946975022	-4.228247550901413	0.9936409090720589	0.4560207428894453	No
839	1	0	0	0.9991362520746339	0.1	0.0008637479253661429	-0.0006579241617883369	0.6666666666666666	0	0	-3.386148904264185	-3.386477866345079	1	0	No
840	1	0	0	0.9991362520746339	0.1	0.0008637479253661429	-0.00065351203527797	0.6666666666666666	0	0	-4.182569724161529	-4.182896480179168	1	0	No
841	1	0	0	0.9991362520746339	0.1	0.0008637479253661429	-0.0006703617640884119	0.6666666666666666	0	0	-4.1843705318755	-4.184705712757544	1	0	No
842	1	0	0	0.9991362520746339	0.1	0.0008637479253661429	-0.0004554175075694999	0.6666666666666666	0	0	-3.789886928860078	-3.790114637613863	1	0	No
843	1	0	0	0.9991362520746339	0.1	0.0008637479253661429	-0.0006331164465791517	0.6666666666666666	0	0	-3.776894658960734	-3.777211217184024	1	0	No
844	1	0	0	0.9991362520746339	0.1	0.0008637479253661429	-0.0006580953284061053	0.6666666666666666	0	0	-4.182569724161529	-4.182898771825732	1	0	No
845	1	0.03728235917396302	0.001226181454215442	1	0.24737626835149	0	-0.003138576471428678	0.6666666666666666	0	0	-4.544067325654078	-4.543812086463803	0.9997447933804628	0.132302842983554	No
846	1	0	0	0.9991362520746339	0.1	0.0008637479253661429	-0.0004746622817854984	0.6666666666666666	0	0	-3.789886928860078	-3.790124260000971	1	0	No
847	1	0	0	1	0	0	0	1	0	0	0	0	1	0	No
848	1	0	0	0.9991362520746339	0.1	0.0008637479253661429	-0.000671672434713777	0.6666666666666666	0	0	-3.849009426370825	-3.849345262588182	1	0	No
849	1	0	0	0.9991362520746339	0.1	0.0008637479253661429	-0.0008117271025600559	0.6666666666666666	0	0	-4.088824013133329	-4.089229876684609	1	0	No
850	1	0	0	1	0.4408836942638507	0	0	0.6666666666666666	0	0	-4.817424341006152	-4.802186945013588	0.984878105732298	0.6504327334979301	No
851	1	0	0	1	0.6718725502785308	0	0	0.6666666666666666	0	0	-4.475380005439479	-4.454990148805683	0.9798166108301135	0.9400491821868175	No
852	1	1.289602909728712	0	1	0.6386835485659825	0	0	0.6666666666666666	0	0	-4.617679574127144	-4.612481019675947	0.9948149346479959	1.301235659993812	No
853	1	0	0	0.9991362520746339	0.1	0.0008637479253661429	-0.0005915573110808481	0.6666666666666666	0	0	-3.351319150999102	-3.351614929654642	1	0	No
854	1	0	0	0.9991362520746339	0.1	0.0008637479253661429	-0.0006376124080702539	0.6666666666666666	0	0	-3.776894658960734	-3.77721346516477	1	0	No
855	1	0	0	0.9991362520746339	0.1	0.0008637479253661429	-0.0006219347503630956	0.6666666666666666	0	0	-3.351319150999102	-3.351630118374283	1	0	No
856	1	0	0	0.9991362520746339	0.1	0.0008637479253661429	-0.0006878334453723767	0.6666666666666666	0	0	-4.176057438239513	-4.176401354962199	1	0	No
857	1	0	0	0.9991362520746339	0.1	0.0008637479253661429	-0.000723858762478713	0.6666666666666666	0	0	-4.374810629337986	-4.375172558719226	1	0	No
858	1	0	0	0.9991362520746339	0.1	0.0008637479253661429	-0.0006603374540636864	0.6666666666666666	0	0	-3.883839179635908	-3.88416934836294	1	0	No
859	1	0	0	1	0.6718725502785308	0	0	0.6666666666666666	0	0	-4.475379947809657	-4.454990148805683	0.9798166672967726	0.9400491821868175	No
860	1	0	0	1	0.6718725502785308	0	0	0.6666666666666666	0	0	-4.475379947809657	-4.454990148805683	0.9798166672967726	0.9400491821868175	No
861	1	0	0	0.9991362520746339	0.1	0.0008637479253661429	-0.0004975877861967959	0.6666666666666666	0	0	-3.419041616924366	-3.419290410817464	1	0	No
862	1	0	0	0.9991362520746339	0.1	0.0008637479253661429	-0.0006686458775693183	0.6666666666666666	0	0	-4.208950150899695	-4.20928447383848	1	0	No
863	1	0	0	0.9991362520746339	0.1	0.0008637479253661429	-0.0006873498554114121	0.6666666666666666	0	0	-4.409640382603069	-4.409984057530774	1	0	No
864	1	0	0	1	0.4408836942638507	0	0	0.6666666666666666	0	0	-4.817401311263757	-4.802186945013588	0.984900787482541	0.6504327334979301	No
865	1	0	0	0.9991362520746339	0.1	0.0008637479253661429	-0.0003882940531561019	0.6666666666666666	0	0	-4.579795462835407	-4.579989609861985	1	0	No
866	1	0	0	0.9991362520746339	0.1	0.0008637479253661429	-0.0005586320711250536	0.6666666666666666	0	0	-3.264085725892917	-3.26436504192848	1	0	No
867	1	0	0	0.0006099434109974383	147.0239119182208	0.9993900565890026	1.965328701920235	0.1855312758520443	0	0	-13.97364411322941	-13.97365209058467	1	0	No
868	1	0	0	0.9991362520746339	0.1	0.0008637479253661429	-0.0006440461171486334	0.6666666666666666	0	0	-3.849009426370825	-3.849331449429399	1	0	No
869	1	0	0	0.9991362520746339	0.1	0.0008637479253661429	-0.0006341490763146496	0.6666666666666666	0	0	-3.351319150999102	-3.351636225537259	1	0	No
870	1	0	0	0.9991362520746339	0.1	0.0008637479253661429	-0.0004636851608426085	0.6666666666666666	0	0	-3.789886928860078	-3.7901187714405	1	0	No
871	1	0	0	0.9991362520746339	0.1	0.0008637479253661429	-0.0005985074441001714	0.6666666666666666	0	0	-3.744001946300553	-3.744301200022603	1	0	No
872	1	0	0	0.9991362520746339	0.1	0.0008637479253661429	-0.0006258651806305693	0.6666666666666666	0	0	-3.849009426370825	-3.84932235896114	1	0	No
873	1	182.4240826691851	0	0.7460129958445219	0.9464798366384967	0.2539870041554781	0	0.6666666666666666	0	0	-9.430396483286414	-9.43547365923084	1	183.526528385905	No
874	1	0	0	0.9991362520746339	0.1	0.0008637479253661429	-0.0005915573110808481	0.6666666666666666	0	0	-3.351319150999102	-3.351614929654642	1	0	No
875	1	0	0	0.9991362520746339	0.1	0.0008637479253661429	-0.0006169019397983533	0.6666666666666666	0	0	-4.182569724161529	-4.182878175131428	1	0	No
876	1	0	0	0.9991362520746339	0.1	0.0008637479253661429	-0.0007168444347058767	0.6666666666666666	0	0	-4.492354881909581	-4.492713304126934	1	0	No
877	1	0	0	0.9991362520746339	0.1	0.0008637479253661429	-0.0005988531845941836	0.6666666666666666	0	0	-3.264085725892917	-3.264385152485215	1	0	No
878	1	0	0	0.9991362520746339	0.1	0.0008637479253661429	-0.0004274007979372385	0.6666666666666666	0	0	-4.586100592937781	-4.586314293336749	1	0	No
879	1	0	0	0.9991362520746339	0.1	0.0008637479253661429	-0.000578129311869624	0.6666666666666666	0	0	-3.702446347934252	-3.702735412590187	1	0	No
880	1	0	0	0.9991362520746339	0.1	0.0008637479253661429	-0.0003761477923269751	0.6666666666666666	0	0	-3.742064905695652	-3.742252979591815	1	0	No
881	1	0	0	0.9991362520746339	0.1	0.0008637479253661429	-0.0006706307723423066	0.6666666666666666	0	0	-4.769294232353407	-4.769629547739578	1	0	No
882	1	0	0	0.9991362520746339	0.1	0.0008637479253661429	-0.0006600511895626937	0.6666666666666666	0	0	-4.208950150899695	-4.209280176494476	1	0	No
883	1	0	0	0.9991362520746339	0.1	0.0008637479253661429	-0.0006974016718306331	0.6666666666666666	0	0	-4.141227684974431	-4.141576385810346	1	0	No
884	1	0	0	0.9991362520746339	0.1	0.0008637479253661429	-0.0006706307723316485	0.6666666666666666	0	0	-3.936242851477009	-3.936578166863175	1	0	No
885	1	0	0	1	0.3861199764671248	0	0	0.6666666666666666	0	0	-4.224019911674576	-4.217263244535681	0.9932661078130417	0.4560207428894453	No
886	1	0	0	0.9991362520746339	0.1	0.0008637479253661429	-0.0006935496978188738	0.6666666666666666	0	0	-3.824716682125161	-3.82506345697407	1	0	No
887	1	0	0	0.9991362520746339	0.1	0.0008637479253661429	-0.0006958639823722024	0.6666666666666666	0	0	-3.936242851477009	-3.936590783468195	1	0	No
888	1	0	0	0.9991362520746339	0.1	0.0008637479253661429	-0.0007292124179940629	0.6666666666666666	0	0	-4.974279065850828	-4.974643672059825	1	0	No
889	1	0	0	1	0	0	0	1	0	0	0	0	1	0	No
890	1	0	0	0.9991362520746339	0.1	0.0008637479253661429	-0.000655762621528666	0.6666666666666666	0	0	-3.386148904264185	-3.386476785574949	1	0	No
891	1	0	0	0.9991362520746339	0.1	0.0008637479253661429	-0.0006245899188321857	0.6666666666666666	0	0	-3.656768521194369	-3.657080816153785	1	0	No
892	1	0	0	1	0	0	0	1	0	0	0	0	1	0	No
893	1	0	0	1	0	0	0	1	0	0	0	0	1	0	No
894	1	0	0	1	0	0	0	1	0	0	0	0	1	0	No
895	1	0	0	1	0	0	0	1	0	0	0	0	1	0	No
896	1	0	0	1	0	0	0	1	0	0	0	0	1	0	No
897	1	0	0	1	0	0	0	1	0	0	0	0	1	0	No
898	1	0	0	0.9991362520746339	0.1	0.0008637479253661429	-0.0007109940305802809	0.6666666666666666	0	0	-3.824716682125161	-3.825072179140451	1	0	No
899	1	0	0	0.9991362520746339	0.1	0.0008637479253661429	-0.0007109940305802809	0.6666666666666666	0	0	-3.824716682125161	-3.825072179140451	1	0	No
900	1	0	0	1	0	0	0	1	0	0	0	0	1	0	No
901	1	0	0	1	0	0	0	1	0	0	0	0	1	0	No
902	1	0	0	1	0	0	0	1	0	0	0	0	1	0	No
903	1	0	0	1	0	0	0	1	0	0	0	0	1	0	No
904	1	0	0	1	0	0	0	1	0	0	0	0	1	0	No
905	1	0	0	1	0	0	0	1	0	0	0	0	1	0	No
906	1	0	0	1	0	0	0	1	0	0	0	0	1	0	No
907	1	0	0	1	0	0	0	1	0	0	0	0	1	0	No
908	1	0	0	0.9991362520746339	0.1	0.0008637479253661429	-0.0006080623185358291	0.6666666666666666	0	0	-4.208950150899695	-4.209254182058963	1	0	No
909	1	0	0	0.9991362520746339	0.1	0.0008637479253661429	-0.0005677689055261226	0.6666666666666666	0	0	-3.744001946300553	-3.744285830753316	1	0	No
910	1	0	0	0.9991362520746339	0.1	0.0008637479253661429	-0.0005677692524264089	0.6666666666666666	0	0	-3.70917219303547	-3.709456077661684	1	0	No
911	1	0	0	0.9991362520746339	0.1	0.0008637479253661429	-0.000651715666619701	0.6666666666666666	0	0	-3.971072604742092	-3.971398462575402	1	0	No
912	1	0	0	1	0.4408836942638507	0	0	0.6666666666666666	0	0	-4.698585570453412	-4.682060807247223	0.9836110217256938	0.6504327334979301	No
913	1	0	0	0.9991362520746339	0.1	0.0008637479253661429	-0.0007758330904845678	0.6666666666666666	0	0	-3.621938767929286	-3.622326684474528	1	0	No
914	1	0	0	0.9991362520746339	0.1	0.0008637479253661429	-0.0006774401478386594	0.6666666666666666	0	0	-3.971072604742092	-3.971411324816011	1	0	No
915	1	0	0	0.9991362520746339	0.1	0.0008637479253661429	-0.00062042575083332	0.6666666666666666	0	0	-3.776894658960734	-3.777204871836151	1	0	No
916	1	0	0	0.9991362520746339	0.1	0.0008637479253661429	-0.0006416560119326675	0.6666666666666666	0	0	-4.141227684974431	-4.141548512980397	1	0	No
917	1	1.250729320059885	0	1	0.3986761438071433	0	0	0.6666666666666666	0	0	-4.072448016166947	-4.060299389970621	0.9879248704335084	1.301235659993812	No
918	1	0	0	0.9991362520746339	0.1	0.0008637479253661429	-0.0006844068659557223	0.6666666666666666	0	0	-4.974279065850828	-4.974621269283806	1	0	No
919	1	0	0	0.9991362520746339	0.1	0.0008637479253661429	-0.000623592995647293	0.6666666666666666	0	0	-3.656768521194369	-3.657080317692192	1	0	No
920	1	0	0	0.9991362520746339	0.1	0.0008637479253661429	-0.0006232500528087215	0.6666666666666666	0	0	-3.298915479158	-3.299227104184405	1	0	No
921	1	0	0	0.9991362520746339	0.1	0.0008637479253661429	-0.0005407643790187322	0.6666666666666666	0	0	-3.264085725892917	-3.264356108082427	1	0	No
922	1	0	0	0.9991362520746339	0.1	0.0008637479253661429	-0.0006178084023105157	0.6666666666666666	0	0	-3.971072604742092	-3.971381508943247	1	0	No
923	1	0	0	0.9991362520746339	0.1	0.0008637479253661429	-0.0006406747510432353	0.6666666666666666	0	0	-4.1843705318755	-4.184690869251021	1	0	No
924	1	0	0	0.9991362520746339	0.1	0.0008637479253661429	-0.0005883891227345117	0.6666666666666666	0	0	-3.656768521194369	-3.657062715755736	1	0	No
925	1	0	0	0.9991362520746339	0.1	0.0008637479253661429	-0.0007189332926724745	0.6666666666666666	0	0	-5.412846843711805	-5.413206310358142	1	0	No
926	1	0	0	0.9991362520746339	0.1	0.0008637479253661429	-0.0005700339221714756	0.6666666666666666	0	0	-3.264085725892917	-3.264370742854003	1	0	No
927	1	0.03728235917396302	0.001226181454215442	1	0.24737626835149	0	-0.003075244081101047	0.6666666666666666	0	0	-4.544036212634765	-4.543780095700592	0.999743915860956	0.132302842983554	No
928	1	0	0	0.9991362520746339	0.1	0.0008637479253661429	-0.0006077256559366973	0.6666666666666666	0	0	-3.656768521194369	-3.657072384022337	1	0	No
929	1	0	0	1	0	0	0	1	0	0	0	0	1	0	No
930	1	0	0	0.9991362520746339	0.1	0.0008637479253661429	-0.0004975877861967959	0.6666666666666666	0	0	-3.419041616924366	-3.419290410817464	1	0	No
931	1	0	0	0.9991362520746339	0.1	0.0008637479253661429	-0.0006843342804661035	0.6666666666666666	0	0	-4.176057438239513	-4.176399605379746	1	0	No
932	1	0	0	0.9991362520746339	0.1	0.0008637479253661429	-0.000664141049202982	0.6666666666666666	0	0	-3.971072604742092	-3.971404675266693	1	0	No
933	1	0	0	0.9991362520746339	0.1	0.0008637479253661429	-0.0007238588174072191	0.6666666666666666	0	0	-4.409640382603069	-4.410002312011772	1	0	No
934	1	0	0	0.9991362520746339	0.1	0.0008637479253661429	-0.0005670421963932526	0.6666666666666666	0	0	-3.702446347934252	-3.702729869032448	1	0	No
935	1	0	0	0.9991362520746339	0.1	0.0008637479253661429	-0.0006198054339661141	0.6666666666666666	0	0	-3.351319150999102	-3.351629053716085	1	0	No
936	1	1.250729320059885	0	1	0.3986761438071433	0	0	0.6666666666666666	0	0	-4.072936494711544	-4.060299389970621	0.9874424081764268	1.301235659993812	No
937	1	0	0	1	0	0	0	1	0	0	0	0	1	0	No
938	1	0	0	1	0.2112232648126029	0	0	0.6666666666666666	0	0	-3.9846866406942	-3.969135564137191	0.9845692170608852	0.9400491821868175	No
939	1	0	0	0.9991362520746339	0.1	0.0008637479253661429	-0.0004889364313935829	0.6666666666666666	0	0	-3.419041616924366	-3.419286085140063	1	0	No
940	1	0	0	0.9991362520746339	0.1	0.0008637479253661429	-0.0004830892735654402	0.6666666666666666	0	0	-4.217263244535681	-4.217504789172463	1	0	No
941	1	0	0	1	0.3861199764671248	0	0	0.6666666666666666	0	0	-4.234531274965846	-4.228247550901413	0.9937359772418426	0.4560207428894453	No
942	1	0	0	1	0.5319225404027024	0	0	0.6666666666666666	0	0	-3.800828634697733	-3.789679773040436	0.9889130565806695	0.969568493409144	No
943	1	0	0	0.9991362520746339	0.1	0.0008637479253661429	-0.0006005256834811235	0.6666666666666666	0	0	-3.656768521194369	-3.657068784036109	1	0	No
944	1	0	0	0.9991362520746339	0.1	0.0008637479253661429	-0.0006883906867933831	0.6666666666666666	0	0	-4.579588307015765	-4.579932502359162	1	0	No
945	1	0	0	0.9991362520746339	0.1	0.0008637479253661429	-0.0006835130232918374	0.6666666666666666	0	0	-4.053994259868246	-4.054336016379892	1	0	No
946	1	0	0	0.9991362520746339	0.1	0.0008637479253661429	-0.0006569091775405766	0.6666666666666666	0	0	-3.971072604742092	-3.971401059330862	1	0	No
947	1	0	0	1	0.3229468887231808	0	0	0.6666666666666666	0	0	-4.983875645996592	-4.974279065850828	0.990449320083231	0.4560207428894453	No
948	1	0	0	0.9991362520746339	0.1	0.0008637479253661429	-0.000696451179461377	0.6666666666666666	0	0	-4.614625216100491	-4.614973441690221	1	0	No
949	1	0	0	0.9991362520746339	0.1	0.0008637479253661429	-0.000587896939778787	0.6666666666666666	0	0	-3.386148904264185	-3.386442852734074	1	0	No
950	1	0	0	0.9991362520746339	0.1	0.0008637479253661429	-0.0003376352808892591	0.6666666666666666	0	0	-4.141227684974431	-4.141396502614875	1	0	No
951	1	0	0	0.9991362520746339	0.1	0.0008637479253661429	-0.0003273997273502971	0.6666666666666666	0	0	-4.182569724161529	-4.182733424025204	1	0	No
952	1	0.4560207463799809	0.01499809009777259	1	1.112211960358714	0	-0.008500119687035124	0.6666666666666666	0	0	-4.23376750509321	-4.232551450013705	0.9987846840157862	0.6504327334979301	No
953	1	0	0	0.9991362520746339	0.1	0.0008637479253661429	-0.0003946807458348189	0.6666666666666666	0	0	-4.088824013133329	-4.089021353506246	1	0	No
954	1	0	0	1	0.4408836942638507	0	0	0.6666666666666666	0	0	-4.414372720058113	-4.407496186178525	0.9931470553774081	0.6504327334979301	No
955	1	0.4560207463799809	0.01499809009777259	1	1.112211960358714	0	-0.009183564791237941	0.6666666666666666	0	0	-4.223226116546999	-4.221913068246558	0.998687813370231	0.6504327334979301	No
956	1	1	0.5832294629431275	0.72135254925	1.5	0.27864745075	2.220446049250314e-16	0.6666666630998447	0	0	-4.440892098500627e-16	-3.33066907387547e-16	0.9999999999999999	1	No
957	1	1	0.5832294629431275	0.72135254925	1.5	0.27864745075	2.220446049250314e-16	0.6666666630998447	0	0	-4.440892098500627e-16	-3.33066907387547e-16	0.9999999999999999	1	No
958	1	0	0	0.9991362520746339	0.1	0.0008637479253661429	-0.0001666989930999563	0.6666666666666666	0	0	-3.232876888107939	-3.232960237604489	1	0	No
959	1	1.289602909728712	0	1	0.6386835485659825	0	0	0.6666666666666666	0	0	-4.616532879965131	-4.612481019675947	0.9959563374207774	1.301235659993812	No
960	1	0	0	0.9991362520746339	0.1	0.0008637479253661429	-0.0004862927720195032	0.6666666666666666	0	0	-3.971072604742092	-3.971315751128102	1	0	No
961	1	0	0	0.9991362520746339	0.1	0.0008637479253661429	-0.000546596218297779	0.6666666666666666	0	0	-4.374810629337986	-4.375083927447135	1	0	No
962	1	0	0	0.9991362520746339	0.1	0.0008637479253661429	-0.0005274769576111282	0.6666666666666666	0	0	-3.936242851477009	-3.936506589955815	1	0	No
963	1	0	0	0.9991362520746339	0.1	0.0008637479253661429	-0.0005245561431905799	0.6666666666666666	0	0	-4.1843705318755	-4.184632809947095	1	0	No
964	1	0	0	0.9991362520746339	0.1	0.0008637479253661429	-0.000488467138543669	0.6666666666666666	0	0	-3.656768521194369	-3.65701275476364	1	0	No
965	1	0	0	0.9991362520746339	0.1	0.0008637479253661429	-0.000555776517108697	0.6666666666666666	0	0	-5.00717177851101	-5.007449666769564	1	0	No
966	1	0	0	0.9991362520746339	0.1	0.0008637479253661429	-0.0003006742208793156	0.6666666666666666	0	0	-3.742064905695652	-3.742215242806092	1	0	No
967	1	0	0	0.9991362520746339	0.1	0.0008637479253661429	-0.0005084317155406026	0.6666666666666666	0	0	-3.298915479158	-3.299169695015771	1	0	No
968	1	0	0	0.9991362520746339	0.1	0.0008637479253661429	-0.0007168444347058767	0.6666666666666666	0	0	-4.492354881909581	-4.492713304126934	1	0	No
969	1	0	0	0.9991362520746339	0.1	0.0008637479253661429	-0.0007414738810123112	0.6666666666666666	0	0	-4.622938309736476	-4.623309046676982	1	0	No
970	1	0	0	0.9991362520746339	0.1	0.0008637479253661429	-0.0007550375822251709	0.6666666666666666	0	0	-5.412846843711805	-5.413224362502918	1	0	No
971	1	0	0	1	0	0	0	1	0	0	0	0	1	0	No
972	1	0	0	1	0	0	0	1	0	0	0	0	1	0	No
973	1	0	0	1	0	0	0	1	0	0	0	0	1	0	No
974	1	0	0	1	0	0	0	1	0	0	0	0	1	0	No
975	1	0	0	0.9991362520746339	0.1	0.0008637479253661429	-0.0006779516522730233	0.6666666666666666	0	0	-4.682060807247223	-4.682399783073359	1	0	No
976	1	0	0	1	0	0	0	1	0	0	0	0	1	0	No
977	1	0	0	1	0	0	0	1	0	0	0	0	1	0	No
978	1	0	0	0.9991362520746339	0.1	0.0008637479253661429	-0.000578129311869624	0.6666666666666666	0	0	-3.702446347934252	-3.702735412590187	1	0	No
979	1	0	0	1	0	0	0	1	0	0	0	0	1	0	No
980	1	0	0	1	0.5328541063761103	0	0	0.6666666666666666	0	0	-4.596822103738057	-4.579795462835407	0.9831174931477232	0.7685003037841395	No
981	1	0	0	1	0	0	0	1	0	0	0	0	1	0	No
982	1	0	0	1	0.3229468887231808	0	0	0.6666666666666666	0	0	-4.224185442877264	-4.217263244535681	0.9931017048869	0.4560207428894453	No
983	1	0	0	1	0	0	0	1	0	0	0	0	1	0	No
984	1	0	0	1	0	0	0	1	0	0	0	0	1	0	No
985	1	0	0	1	0	0	0	1	0	0	0	0	1	0	No
986	1	0	0	1	0	0	0	1	0	0	0	0	1	0	No
987	1	0	0	1	0	0	0	1	0	0	0	0	1	0	No
988	1	0	0	1	0	0	0	1	0	0	0	0	1	0	No
989	1	0	0	1	0	0	0	1	0	0	0	0	1	0	No
990	1	1.250729320059885	0	1	0.3986761438071433	0	0	0.6666666666666666	0	0	-4.073061379732712	-4.060299389970621	0.9873190991102611	1.301235659993812	No
991	1	0	0	1	0	0	0	1	0	0	0	0	1	0	No
992	1	0	0	0.9991362520746339	0.1	0.0008637479253661429	-0.000551882454352004	0.6666666666666666	0	0	-3.264085725892917	-3.264361667120093	1	0	No
993	1	0	0	0.9991362520746339	0.1	0.0008637479253661429	-0.000492480784983762	0.6666666666666666	0	0	-3.419041616924366	-3.419287857316858	1	0	No
994	1	0	0	1	0	0	0	1	0	0	0	0	1	0	No
995	1	0	0	0.9991362520746339	0.1	0.0008637479253661429	-0.0007149407480158132	0.6666666666666666	0	0	-3.824716682125161	-3.825074152499169	1	0	No
996	1	0	0	1	0.4408836942638507	0	0	0.6666666666666666	0	0	-4.818673870831538	-4.802186945013588	0.9836482397019125	0.6504327334979301	No
997	1	0	0	0.9991362520746339	0.1	0.0008637479253661429	-0.0006789042661212719	0.6666666666666666	0	0	-3.849009426370825	-3.849348878503886	1	0	No
998	1	0	0	1	0	0	0	1	0	0	0	0	1	0	No
999	1	0	0	0.9991362520746339	0.1	0.0008637479253661429	-0.000676488253356311	0.6666666666666666	0	0	-4.208950150899695	-4.209288395026373	1	0	No
1000	1	113.6034161715997	0	0.75	0.9883994167307113	0.25	0	0.6666666666666666	0	0	-7.346649964290417	-7.352817063907969	1	113.6034161715997	No
1001	1	0	0	1	0.5328541063761103	0	0	0.6666666666666666	0	0	-4.596652841372886	-4.579795462835407	0.9832839120236921	0.7685003037841395	No
1002	1	0	0	0.9991362520746339	0.1	0.0008637479253661429	-0.0004644048937070266	0.6666666666666666	0	0	-3.789886928860078	-3.790119131306932	1	0	No
1003	1	0	0	0.9991362520746339	0.1	0.0008637479253661429	-0.000662321986457215	0.6666666666666666	0	0	-4.980791351772844	-4.981122512766072	1	0	No
1004	1	0	0	0.9991362520746339	0.1	0.0008637479253661429	-0.0006682558909467673	0.6666666666666666	0	0	-4.454990148805683	-4.455324276751156	1	0	No
1005	1	87.11811201553387	0	0.7691423813932582	0.6402846449186828	0.2308576186067418	0	0.6666666666666666	0	0	-7.904856205419	-7.906740293486053	1	86.53238817818676	No
1006	1	0	0	1	0	0	0	1	0	0	0	0	1	0	No
1007	1	0	0	1	0	0	0	1	0	0	0	0	1	0	No
1008	1	0	0	1	0	0	0	1	0	0	0	0	1	0	No
1009	1	0	0	1	0	0	0	1	0	0	0	0	1	0	No
1010	1	0	0	0.9991362520746339	0.1	0.0008637479253661429	-0.0006935220157924249	0.6666666666666666	0	0	-4.1843705318755	-4.184717292883396	1	0	No
1011	1	0	0	0.9991362520746339	0.1	0.0008637479253661429	-0.0005952902166459495	0.6666666666666666	0	0	-3.264085725892917	-3.26438337100124	1	0	No
1012	1	0	0	0.9991362520746339	0.1	0.0008637479253661429	-0.0004601220805424688	0.6666666666666666	0	0	-3.789886928860078	-3.79011698990035	1	0	No
1013	1	0	0	0.9991362520746339	0.1	0.0008637479253661429	-0.0004168155812447338	0.6666666666666666	0	0	-4.147739970896446	-4.147948378687069	1	0	No
1014	1	0	0	0.9991362520746339	0.1	0.0008637479253661429	-0.0004254970895605226	0.6666666666666666	0	0	-4.579795462835407	-4.580008211380187	1	0	No
1015	1	0	0	0.9991362520746339	0.1	0.0008637479253661429	-0.0005599769726805093	0.6666666666666666	0	0	-3.702446347934252	-3.702726336420592	1	0	No
1016	1	0	0	0.9991362520746339	0.1	0.0008637479253661429	-0.0006641410492047584	0.6666666666666666	0	0	-4.769294232353407	-4.769626302878009	1	0	No
1017	1	78.96113028696443	0	0.7188012768289826	0	0.2811987231710174	0	0.6666666666666666	0	0	-8.774050108389982	-8.774037021622435	0.9999869133180838	78.02941476735492	No
1018	1	0	0	1	0.3861199764671248	0	0	0.6666666666666666	0	0	-4.155628953083261	-4.147532815076804	0.991936547450296	0.4560207428894453	No
1019	1	0	0	0.9991362520746339	0.1	0.0008637479253661429	-0.0006948805623494536	0.6666666666666666	0	0	-4.176057438239513	-4.176404878520688	1	0	No
1020	1	0	0	0.9991362520746339	0.1	0.0008637479253661429	-0.0006183107955362033	0.6666666666666666	0	0	-3.656768521194369	-3.657077676592137	1	0	No
1021	1	0	0	1	0	0	0	1	0	0	0	0	1	0	No
1022	1	0	0	1	0	0	0	1	0	0	0	0	1	0	No
1023	1	0	0	0.9991362520746339	0.1	0.0008637479253661429	-0.0006646529802747381	0.6666666666666666	0	0	-3.883839179635908	-3.884171506126045	1	0	No
1024	1	0	0	1	0	0	0	1	0	0	0	0	1	0	No
1025	1	0	0	0.9991362520746339	0.1	0.0008637479253661429	-0.0004695647944039649	0.6666666666666666	0	0	-3.789886928860078	-3.79012171125728	1	0	No
1026	1	0	0	0.9991362520746339	0.1	0.0008637479253661429	-0.0007044151468331705	0.6666666666666666	0	0	-5.00717177851101	-5.007523986084427	1	0	No
1027	1	0	0	0.9991362520746339	0.1	0.0008637479253661429	-0.0006703781844272783	0.6666666666666666	0	0	-4.208950150899695	-4.209285339991909	1	0	No
1028	1	0	0	0.9991362520746339	0.1	0.0008637479253661429	-0.0006522557093733283	0.6666666666666666	0	0	-3.386148904264185	-3.386475032118871	1	0	No
1029	1	0	0	0.9991362520746339	0.1	0.0008637479253661429	-0.0006300277632496076	0.6666666666666666	0	0	-3.298915479158	-3.299230493039625	1	0	No
1030	1	0	0	0.9991362520746339	0.1	0.0008637479253661429	-0.0006899164626652521	0.6666666666666666	0	0	-5.00717177851101	-5.007516736742343	1	0	No
1031	1	0	0	0.9991362520746339	0.1	0.0008637479253661429	-0.0007103612858863073	0.6666666666666666	0	0	-4.053994259868246	-4.05434944051119	1	0	No
1032	1	0	0	0.9991362520746339	0.1	0.0008637479253661429	-0.0005979492840975098	0.6666666666666666	0	0	-4.802186945013588	-4.802485919655637	1	0	No
1033	1	0	0	0.9991362520746339	0.1	0.0008637479253661429	-0.0006969031578378804	0.6666666666666666	0	0	-4.053994259868246	-4.054342711447165	1	0	No
1034	1	0	0	1	0	0	0	1	0	0	0	0	1	0	No
1035	1	0	0	1	0	0	0	1	0	0	0	0	1	0	No
1036	1	0.02592806564361192	0.0006552745855506999	0.0007610615511093586	153.2007699332104	0.9992389384488907	1.698773657684633	0.2145494635273527	1	0	-12.72007503239565	-12.72167144910741	1	0	No
1037	1	0	0	1	0	0	0	1	0	0	0	0	1	0	No
1038	1	0	0	1	0	0	0	1	0	0	0	0	1	0	No
1039	1	0	0	1	0	0	0	1	0	0	0	0	1	0	No
1040	1	0	0	1	0	0	0	1	0	0	0	0	1	0	No
1041	1	0	0	1	0	0	0	1	0	0	0	0	1	0	No
1042	1	284.1949318545092	0	0.75	0.9953302930186048	0.25	0	0.6666666666666666	0	0	-6.765447751780467	-6.770993366137063	1	284.1949318545092	No
1043	1	0	0	1	0	0	0	1	0	0	0	0	1	0	No
1044	1	0	0	1	0	0	0	1	0	0	0	0	1	0	No
1045	1	0	0	0.9991362520746339	0.1	0.0008637479253661429	-0.0006836118510129552	0.6666666666666666	0	0	-4.1843705318755	-4.184712337801006	1	0	No
1046	1	0	0	0.009610687885143545	47.61157070590583	0.9903893121148565	0.7155268109495339	0.3756719851769224	0	0	-8.328152580380708	-8.328459312308082	1	0	No
1047	1	0	0	1	0	0	0	1	0	0	0	0	1	0	No
1048	1	0	0	1	0.3861199764671248	0	0	0.6666666666666666	0	0	-4.23472698655238	-4.228247550901413	0.9935415106274358	0.4560207428894453	No
1049	1	113.4771482024777	0	0.75	0.9883866584697021	0.25	0	0.6666666666666666	0	0	-7.981848145409264	-7.987569370318274	1	113.4771482024777	No
1050	1	0	0	1	0	0	0	1	0	0	0	0	1	0	No
1051	1	0	0	1	0	0	0	1	0	0	0	0	1	0	No
1052	1	0	0	1	0	0	0	1	0	0	0	0	1	0	No
1053	1	0	0	0.9991362520746339	0.1	0.0008637479253661429	-0.0004746622817854984	0.6666666666666666	0	0	-3.789886928860078	-3.790124260000971	1	0	No
1054	1	0	0	0.9991362520746339	0.1	0.0008637479253661429	-0.0006779516619150883	0.6666666666666666	0	0	-3.849009426370825	-3.849348402201783	1	0	No
1055	1	0	0	1	0	0	0	1	0	0	0	0	1	0	No
1056	1	0	0	1	0	0	0	1	0	0	0	0	1	0	No
1057	1	0	0	1	0	0	0	1	0	0	0	0	1	0	No
1058	1	0	0	1	0	0	0	1	0	0	0	0	1	0	No
1059	1	0	0	1	0	0	0	1	0	0	0	0	1	0	No
1060	1	0	0	1	0	0	0	1	0	0	0	0	1	0	No
1061	1	0	0	1	0.3229468887231808	0	0	0.6666666666666666	0	0	-4.156011051890382	-4.147532815076804	0.9915576020806531	0.4560207428894453	No
1062	1	0	0	1	0	0	0	1	0	0	0	0	1	0	No
1063	1	0	0	1	0	0	0	1	0	0	0	0	1	0	No
1064	1	0	0	1	0	0	0	1	0	0	0	0	1	0	No
1065	1	0	0	1	0	0	0	1	0	0	0	0	1	0	No
1066	1	0	0	1	0	0	0	1	0	0	0	0	1	0	No
1067	1	0	0	0.9991362520746339	0.1	0.0008637479253661429	-0.0005781293098792162	0.6666666666666666	0	0	-3.702446347934252	-3.702735412589191	1	0	No
1068	1	0	0	1	0	0	0	1	0	0	0	0	1	0	No
1069	1	0	0	1	0	0	0	1	0	0	0	0	1	0	No
1070	1	0	0	1	0	0	0	1	0	0	0	0	1	0	No
1071	1	0	0	1	0	0	0	1	0	0	0	0	1	0	No
1072	1	0	0	1	0	0	0	1	0	0	0	0	1	0	No
1073	1	0	0	0.9991362520746339	0.1	0.0008637479253661429	-0.0007377960588943466	0.6666666666666666	0	0	-4.813171251379321	-4.813540149408768	1	0	No
1074	1	0	0	1	0	0	0	1	0	0	0	0	1	0	No
1075	1	0	0	1	0	0	0	1	0	0	0	0	1	0	No
1076	1	0	0	1	0	0	0	1	0	0	0	0	1	0	No
1077	1	0	0	1	0	0	0	1	0	0	0	0	1	0	No
1078	1	0	0	1	0	0	0	1	0	0	0	0	1	0	No
1079	1	0	0	1	0	0	0	1	0	0	0	0	1	0	No
1080	1	0	0	1	0	0	0	1	0	0	0	0	1	0	No
1081	1	0	0	0.9991362520746339	0.1	0.0008637479253661429	-0.0006450819398784446	0.6666666666666666	0	0	-3.298915479158	-3.29923802012794	1	0	No
1082	1	0	0	1	0	0	0	1	0	0	0	0	1	0	No
1083	1	0	0	1	0	0	0	1	0	0	0	0	1	0	No
1084	1	0	0	0.9991362520746339	0.1	0.0008637479253661429	-0.0007180486294871002	0.6666666666666666	0	0	-4.614625216100491	-4.614984240415234	1	0	No
1085	1	0	0	0.9991362520746339	0.1	0.0008637479253661429	-0.0006623219634498412	0.6666666666666666	0	0	-4.182569724161529	-4.182900885143254	1	0	No
1086	1	0	0	1	0	0	0	1	0	0	0	0	1	0	No
1087	1	0	0	1	0	0	0	1	0	0	0	0	1	0	No
1088	1	0	0	0.9991362520746339	0.1	0.0008637479253661429	-0.000578129311869624	0.6666666666666666	0	0	-3.702446347934252	-3.702735412590187	1	0	No
1089	1	0	0	0.9991362520746339	0.1	0.0008637479253661429	-0.0004795447608021419	0.6666666666666666	0	0	-3.419041616924366	-3.419281389304767	1	0	No
1090	1	0	0	0.9991362520746339	0.1	0.0008637479253661429	-0.0007256275364220244	0.6666666666666666	0	0	-5.412846843711805	-5.413209657480016	1	0	No
1091	1	0	0	0.9991362520746339	0.1	0.0008637479253661429	-0.0007122987966532435	0.6666666666666666	0	0	-4.053994259868246	-4.054350409266573	1	0	No
1092	1	112.1484924848424	0	0.75	0.9882506883924335	0.25	0	0.6666666666666666	0	0	-9.479071389716934	-9.485042060933589	1	112.1484924848424	No
1093	1	0	0	0.9991362520746339	0.1	0.0008637479253661429	-0.0007856719103127574	0.6666666666666666	0	0	-4.088824013133329	-4.089216849088485	1	0	No
1094	1	0	0	0.9991362520746339	0.1	0.0008637479253661429	-0.0003830401240172421	0.6666666666666666	0	0	-3.742064905695652	-3.74225642575766	1	0	No
1095	1	0	0	0.9991362520746339	0.1	0.0008637479253661429	-0.0006241313459272035	0.6666666666666666	0	0	-3.776894658960734	-3.777206724633698	1	0	No
1096	1	0	0	1	0.3229468887231808	0	0	0.6666666666666666	0	0	-4.98407608963861	-4.974279065850828	0.9902508107099037	0.4560207428894453	No
1097	1	0	0	0.9991362520746339	0.1	0.0008637479253661429	-0.0006603374768028303	0.6666666666666666	0	0	-3.883839179635908	-3.884169348374309	1	0	No
1098	1	0	0	1	0.3229468887231808	0	0	0.6666666666666666	0	0	-4.98407608963861	-4.974279065850828	0.9902508107099037	0.4560207428894453	No
1099	1	0	0	0.9991362520746339	0.1	0.0008637479253661429	-0.0005715459063786454	0.6666666666666666	0	0	-3.702446347934252	-3.702732120887441	1	0	No
1100	1	0	0	0.9991362520746339	0.1	0.0008637479253661429	-0.0006524797416096462	0.6666666666666666	0	0	-3.386148904264185	-3.38647514413499	1	0	No
1101	1	0	0	0.9991362520746339	0.1	0.0008637479253661429	-0.0004687828089195989	0.6666666666666666	0	0	-3.789886928860078	-3.790121320264538	1	0	No
1102	1	0	0	0.9991362520746339	0.1	0.0008637479253661429	-0.0005902019015300297	0.6666666666666666	0	0	-3.264085725892917	-3.264380826843682	1	0	No
1103	1	0	0	1	0.5319225404027024	0	0	0.6666666666666666	0	0	-3.800828634697733	-3.789679773040436	0.9889130565806695	0.969568493409144	No
1104	1	0	0	0.9991362520746339	0.1	0.0008637479253661429	-0.0007856719103127574	0.6666666666666666	0	0	-4.088824013133329	-4.089216849088485	1	0	No
1105	1	1.289602909728712	0	1	0.6386835485659825	0	0	0.6666666666666666	0	0	-4.618108282864404	-4.612481019675947	0.9943885401995763	1.301235659993812	No
1106	1	1.289602909728712	0	1	0.6386835485659825	0	0	0.6666666666666666	0	0	-4.618069005022086	-4.612481019675947	0.9944275984029193	1.301235659993812	No
1107	1	0	0	0.9991362520746339	0.1	0.0008637479253661429	-0.0005715459063786454	0.6666666666666666	0	0	-3.702446347934252	-3.702732120887441	1	0	No
1108	1	0	0	1	0	0	0	1	0	0	0	0	1	0	No
1109	1	0	0	0.9991362520746339	0.1	0.0008637479253661429	-0.0003862714225828512	0.6666666666666666	0	0	-4.180425527736986	-4.180618663448278	1	0	No
1110	1	0	0	0.9991362520746339	0.1	0.0008637479253661429	-0.000612448066013016	0.6666666666666666	0	0	-4.802186945013588	-4.802493169046595	1	0	No
1111	1	0	0	0.9991362520746339	0.1	0.0008637479253661429	-0.0007256275914286903	0.6666666666666666	0	0	-4.614625216100491	-4.614988029896205	1	0	No
1112	1	0	0	1	0	0	0	1	0	0	0	0	1	0	No
1113	1	0	0	1	0	0	0	1	0	0	0	0	1	0	No
1114	1	0	0	1	0	0	0	1	0	0	0	0	1	0	No
1115	1	0	0	1	0	0	0	1	0	0	0	0	1	0	No
1116	1	0	0	1	0	0	0	1	0	0	0	0	1	0	No
1117	1	0	0	1	0	0	0	1	0	0	0	0	1	0	No
1118	1	0	0	0.9991362520746339	0.1	0.0008637479253661429	-0.0006767230492528142	0.6666666666666666	0	0	-4.575116286572049	-4.575454648096676	1	0	No
1119	1	0	0	1	0	0	0	1	0	0	0	0	1	0	No
1120	1	0	0	1	0	0	0	1	0	0	0	0	1	0	No
1121	1	0	0	1	0	0	0	1	0	0	0	0	1	0	No
1122	1	0	0	1	0	0	0	1	0	0	0	0	1	0	No
1123	1	0	0	1	0	0	0	1	0	0	0	0	1	0	No
1124	1	0	0	1	0	0	0	1	0	0	0	0	1	0	No
1125	1	0	0	1	0	0	0	1	0	0	0	0	1	0	No
1126	1	0	0	0.9991362520746339	0.1	0.0008637479253661429	-0.0004746622817854984	0.6666666666666666	0	0	-3.789886928860078	-3.790124260000971	1	0	No
1127	1	0	0	1	0	0	0	1	0	0	0	0	1	0	No
1128	1	0	0	1	0	0	0	1	0	0	0	0	1	0	No
1129	1	0	0	1	0	0	0	1	0	0	0	0	1	0	No
1130	1	0	0	1	0	0	0	1	0	0	0	0	1	0	No
1131	1	0	0	1	0	0	0	1	0	0	0	0	1	0	No
1132	1	0	0	1	0	0	0	1	0	0	0	0	1	0	No
1133	1	0	0	1	0	0	0	1	0	0	0	0	1	0	No
1134	1	0	0	1	0	0	0	1	0	0	0	0	1	0	No
1135	1	0	0	1	0	0	0	1	0	0	0	0	1	0	No
1136	1	0	0	1	0	0	0	1	0	0	0	0	1	0	No
1137	1	0	0	0.9991362520746339	0.1	0.0008637479253661429	-0.0005420214299078907	0.6666666666666666	0	0	-3.702446347934252	-3.702717358649206	1	0	No
1138	1	0	0	1	0	0	0	1	0	0	0	0	1	0	No
1139	1	0	0	1	0	0	0	1	0	0	0	0	1	0	No
1140	1	0	0	0.9991362520746339	0.1	0.0008637479253661429	-0.0006848862247110787	0.6666666666666666	0	0	-4.208950150899695	-4.209292594012051	1	0	No
1141	1	1.289602909728712	0	1	0.6386835485659825	0	0	0.6666666666666666	0	0	-4.618279252457121	-4.612481019675947	0.9942185445283065	1.301235659993812	No
1142	1	0	0	1	0	0	0	1	0	0	0	0	1	0	No
1143	1	0	0	1	0	0	0	1	0	0	0	0	1	0	No
1144	1	0	0	1	0	0	0	1	0	0	0	0	1	0	No
1145	1	0	0	1	0	0	0	1	0	0	0	0	1	0	No
1146	1	0	0	0.009610687869117831	47.00987655855529	0.9903893121308822	0.3678361392210761	0.4683239593922938	0	0	-8.27910201271641	-8.279405252782357	1	0	No
1147	1	0	0	1	0	0	0	1	0	0	0	0	1	0	No
1148	1	0	0	1	0	0	0	1	0	0	0	0	1	0	No
1149	1	0	0	1	0	0	0	1	0	0	0	0	1	0	No
1150	1	0	0	1	0	0	0	1	0	0	0	0	1	0	No
1151	1	0	0	0.9991362520746339	0.1	0.0008637479253661429	-0.0005810465523401476	0.6666666666666666	0	0	-3.702446347934252	-3.702736871210422	1	0	No
1152	1	0	0	0.9991362520746339	0.1	0.0008637479253661429	-0.0005988531845941836	0.6666666666666666	0	0	-3.264085725892917	-3.264385152485215	1	0	No
1153	1	0	0	0.9991362520746339	0.1	0.0008637479253661429	-0.0006623219380337275	0.6666666666666666	0	0	-4.182569724161529	-4.182900885130546	1	0	No
1154	1	0	0	0.9991362520746339	0.1	0.0008637479253661429	-0.0005988531845941836	0.6666666666666666	0	0	-3.264085725892917	-3.264385152485215	1	0	No
1155	1	0	0	0.9991362520746339	0.1	0.0008637479253661429	-0.0006623219380337275	0.6666666666666666	0	0	-4.182569724161529	-4.182900885130546	1	0	No
1156	1	0	0	1	0	0	0	1	0	0	0	0	1	0	No
1157	1	0	0	1	0	0	0	1	0	0	0	0	1	0	No
1158	1	0	0	1	0	0	0	1	0	0	0	0	1	0	No
1159	1	0	0	1	0	0	0	1	0	0	0	0	1	0	No
1160	1	0	0	1	0	0	0	1	0	0	0	0	1	0	No
1161	1	0	0	0.9991362520746339	0.1	0.0008637479253661429	-0.0003844273192079584	0.6666666666666666	0	0	-4.180425527736986	-4.18061774139659	1	0	No
1162	1	0	0	1	0	0	0	1	0	0	0	0	1	0	No
1163	1	0	0	1	0.5319225404027024	0	0	0.6666666666666666	0	0	-4.826463359558729	-4.813171251379321	0.9867958417784545	0.969568493409144	No
1164	1	0	0	0.9991362520746339	0.1	0.0008637479253661429	-0.0007452390565507727	0.6666666666666666	0	0	-4.492354881909581	-4.492727501437856	1	0	No
1165	1	0	0	0.9991362520746339	0.1	0.0008637479253661429	-0.0005763497171944465	0.6666666666666666	0	0	-4.147532815076804	-4.147820989935401	1	0	No
1166	1	0	0	0.9991362520746339	0.1	0.0008637479253661429	-0.0006276383084813375	0.6666666666666666	0	0	-3.776894658960734	-3.777208478114975	1	0	No
1167	1	0.03240379231986607	0.001017049496059669	0.0007222391081853017	44.28546318461773	0.9992777608918147	0.5931821471507668	0.404918275853371	0	0	-8.044599711621663	-8.045429041597068	1	0	No
1168	1	0	0	0.9991362520746339	0.1	0.0008637479253661429	-0.0004324982645300679	0.6666666666666666	0	0	-4.147739970896446	-4.147956220028711	1	0	No
1169	1	0	0	0.9991362520746339	0.1	0.0008637479253661429	-0.0007295789883432491	0.6666666666666666	0	0	-4.374810629337986	-4.375175418832158	1	0	No
1170	1	0	0	0.9991362520746339	0.1	0.0008637479253661429	-0.0008117271025600559	0.6666666666666666	0	0	-4.088824013133329	-4.089229876684609	1	0	No
1171	1	0	0	0.9991362520746339	0.1	0.0008637479253661429	-0.0006030562649286253	0.6666666666666666	0	0	-4.003965317402273	-4.004266845534738	1	0	No
1172	1	0	0	0.9991362520746339	0.1	0.0008637479253661429	-0.0005807010390030953	0.6666666666666666	0	0	-3.264085725892917	-3.264376076412419	1	0	No
1173	1	0	0	0.9991362520746339	0.1	0.0008637479253661429	-0.0006324987318686581	0.6666666666666666	0	0	-3.883839179635908	-3.884155429001842	1	0	No
1174	1	0	0	1	0.5319225404027024	0	0	0.6666666666666666	0	0	-3.720366860430009	-3.70917219303547	0.9888677597264777	0.969568493409144	No
1175	1	0	0	0.9991362520746339	0.1	0.0008637479253661429	-0.0007079826913756193	0.6666666666666666	0	0	-4.374810629337986	-4.375164620683674	1	0	No
1176	1	0	0	0.9991362520746339	0.1	0.0008637479253661429	-0.0007079829890823675	0.6666666666666666	0	0	-4.409640382603069	-4.40999437409761	1	0	No
1177	1	0	0	0.9991362520746339	0.1	0.0008637479253661429	-0.0007292124179940629	0.6666666666666666	0	0	-4.974279065850828	-4.974643672059825	1	0	No
1178	1	0	0	0.9991362520746339	0.1	0.0008637479253661429	-0.0006893741974440815	0.6666666666666666	0	0	-3.971072604742092	-3.971417291840814	1	0	No
1179	1	0	0	1	0	0	0	1	0	0	0	0	1	0	No
1180	1	0	0	0.9991362520746339	0.1	0.0008637479253661429	-0.0004774342486868477	0.6666666666666666	0	0	-3.789886928860078	-3.790125645984422	1	0	No
1181	1	0	0	1	0	0	0	1	0	0	0	0	1	0	No
1182	1	0	0	1	0	0	0	1	0	0	0	0	1	0	No
1183	1	0	0	1	0	0	0	1	0	0	0	0	1	0	No
1184	1	0	0	1	0	0	0	1	0	0	0	0	1	0	No
1185	1	0	0	1	0.5328541063761103	0	0	0.6666666666666666	0	0	-4.596881510827177	-4.579795462835407	0.9830590907339651	0.7685003037841395	No
1186	1	0	0	1	0.5319225404027024	0	0	0.6666666666666666	0	0	-3.720735908819246	-3.70917219303547	0.9885028870045498	0.969568493409144	No
1187	1	0	0	1	0	0	0	1	0	0	0	0	1	0	No
1188	1	0.02593861773099327	0.0006558013102992615	1.000756191387955e-08	52.3367441627122	0.9999999899924381	0.5872014685523101	0.4064281767458003	0	0	-7.500357758276283	-7.501047976580939	1	0	No
1189	1	0	0	0.0007232367358882731	48.78584074290939	0.9992767632641117	0.4272433867434131	0.4501431573122969	1	0	-8.185473129983091	-8.185470696799895	0.9999975668197638	0	No
1190	1	0	0	1	0	0	0	1	0	0	0	0	1	0	No
1191	1	0	0	1	0	0	0	1	0	0	0	0	1	0	No
1192	1	0.03240379231986607	0.001017049496059669	0.0007229613421497091	45.31928275512413	0.9992770386578503	0.7017937994884278	0.378808472984194	1	0	-9.147822862809704	-9.14850606076555	1	0	No
1193	1	0	0	1	0	0	0	1	0	0	0	0	1	0	No
1194	1	0	0	1	0	0	0	1	0	0	0	0	1	0	No
1195	1	0	0	0.9991362520746339	0.1	0.0008637479253661429	-0.000578129311869624	0.6666666666666666	0	0	-3.702446347934252	-3.702735412590187	1	0	No
1196	1	0	0	0.9991362520746339	0.1	0.0008637479253661429	-0.0005837194009714608	0.6666666666666666	0	0	-4.003965317402273	-4.004257177102759	1	0	No
1197	1	0	0	0.9991362520746339	0.1	0.0008637479253661429	-0.0006413953617787627	0.6666666666666666	0	0	-4.097137106769315	-4.097457804450205	1	0	No
1198	1	0	0	0.9991362520746339	0.1	0.0008637479253661429	-0.0003614633599351436	0.6666666666666666	0	0	-4.180425527736986	-4.180606259416954	1	0	No
1199	1	0	0	1	0.5319225404027024	0	0	0.6666666666666666	0	0	-3.800471117688454	-3.789679773040436	0.9892666730272941	0.969568493409144	No
1200	1	0	0	0.9991362520746339	0.1	0.0008637479253661429	-0.0005420214299078907	0.6666666666666666	0	0	-3.702446347934252	-3.702717358649206	1	0	No
1201	1	1.250729320059885	0	1	0.3986761438071433	0	0	0.6666666666666666	0	0	-4.072409200014219	-4.060299389970621	0.9879632186204251	1.301235659993812	No
1202	1	0	0	0.9991362520746339	0.1	0.0008637479253661429	-0.0004641681907511241	0.6666666666666666	0	0	-3.419041616924366	-3.419273701019741	1	0	No
1203	1	0	0	0.9991362520746339	0.1	0.0008637479253661429	-0.0005837194009714608	0.6666666666666666	0	0	-4.003965317402273	-4.004257177102759	1	0	No
1204	1	0	0	1	0.3861199764671248	0	0	0.6666666666666666	0	0	-4.223803254296911	-4.217263244535681	0.993481329557143	0.4560207428894453	No
1205	1	0	0	0.9991362520746339	0.1	0.0008637479253661429	-0.0005586320711259418	0.6666666666666666	0	0	-3.264085725892917	-3.26436504192848	1	0	No
1206	1	0	0	0.9991362520746339	0.1	0.0008637479253661429	-0.0006491271416146915	0.6666666666666666	0	0	-3.936242851477009	-3.936567415047817	1	0	No
1207	1	0	0	0.9991362520746339	0.1	0.0008637479253661429	-0.0005837194009714608	0.6666666666666666	0	0	-4.003965317402273	-4.004257177102759	1	0	No
1208	1	0	0	0.9991362520746339	0.1	0.0008637479253661429	-0.0006197893934878351	0.6666666666666666	0	0	-3.386148904264185	-3.386458798960929	1	0	No
1209	1	0	0	0.9991362520746339	0.1	0.0008637479253661429	-0.0005586320711259418	0.6666666666666666	0	0	-3.264085725892917	-3.26436504192848	1	0	No
1210	1	0	0	0.9991362520746339	0.1	0.0008637479253661429	-0.0005934115290289199	0.6666666666666666	0	0	-3.656768521194369	-3.657065226958883	1	0	No
1211	1	0	0	0.9991362520746339	0.1	0.0008637479253661429	-0.0005837194009714608	0.6666666666666666	0	0	-4.003965317402273	-4.004257177102759	1	0	No
1212	1	0	0	0.9991362520746339	0.1	0.0008637479253661429	-0.0005837194009714608	0.6666666666666666	0	0	-4.003965317402273	-4.004257177102759	1	0	No
1213	1	0	0	1	0.4606676714282781	0	0	0.6666666666666666	0	0	-4.586536908780306	-4.579588307015765	0.9930754839487076	0.6296541641433383	No
1214	1	0	0	0.9991362520746339	0.1	0.0008637479253661429	-0.0007445780488541942	0.6666666666666666	0	0	-4.088824013133329	-4.089196302157756	1	0	No
1215	1	0	0	0.8524671643866699	883.7872141697767	0.1475328356133301	1.085213659664142	0.3023783155861058	1	0	-10.44536983080689	-10.27150730505704	0.8404124247768736	0	No
1216	1	0	0	1	0	0	0	1	0	0	0	0	1	0	No
1217	1	0	0	1	0	0	0	1	0	0	0	0	1	0	No
1218	1	0	0	1	0	0	0	1	0	0	0	0	1	0	No
1219	1	0	0	1	0	0	0	1	0	0	0	0	1	0	No
1220	1	0	0	0.9991362520746339	0.1	0.0008637479253661429	-0.000846500306998621	0.6666666666666666	0	0	-4.887045640744644	-4.887468890898143	1	0	No
1221	1	0	0	0.9991362520746339	0.1	0.0008637479253661429	-0.0006661463523762734	0.6666666666666666	0	0	-4.454990148805683	-4.455323221981871	1	0	No
1222	1	0	0	0.9991362520746339	0.1	0.0008637479253661429	-0.0007811007873970155	0.6666666666666666	0	0	-3.621938767929286	-3.622329318322984	1	0	No
1223	1	0	0	1	0	0	0	1	0	0	0	0	1	0	No
1224	1	0	0	0.9991362520746339	0.1	0.0008637479253661429	-0.0007433336159046178	0.6666666666666666	0	0	-4.622938309736476	-4.623309976544428	1	0	No
1225	1	0	0	1	0	0	0	1	0	0	0	0	1	0	No
1226	1	0	0	0.9991362520746339	0.1	0.0008637479253661429	-0.000743515931011629	0.6666666666666666	0	0	-4.374810629337986	-4.375182387303492	1	0	No
1227	1	0	0	1	0	0	0	1	0	0	0	0	1	0	No
1228	1	0	0	1	0	0	0	1	0	0	0	0	1	0	No
1229	1	0	0	1	0	0	0	1	0	0	0	0	1	0	No
1230	1	0	0	1	0.3229468887231808	0	0	0.6666666666666666	0	0	-4.224185442877264	-4.217263244535681	0.9931017048869	0.4560207428894453	No
1231	1	0	0	1	0	0	0	1	0	0	0	0	1	0	No
1232	1	0	0	0.9991362520746339	0.1	0.0008637479253661429	-0.0006206397542882769	0.6666666666666666	0	0	-4.003965317402273	-4.004275637279417	1	0	No
1233	1	0	0	1	0	0	0	1	0	0	0	0	1	0	No
1234	1	0	0	1	0	0	0	1	0	0	0	0	1	0	No
1235	1	144.2189427315508	0	0.75	0.9908394882623549	0.25	0	0.6666666666666666	0	0	-7.734941436671522	-7.74107419647406	1	144.2189427315508	No
1236	1	0	0	0.9991362520746339	0.1	0.0008637479253661429	-0.0006152709224833686	0.6666666666666666	0	0	-3.744001946300553	-3.744309581761795	1	0	No
1237	1	0	0	1	0	0	0	1	0	0	0	0	1	0	No
1238	1	124.8207440418167	0	0.6833378926798611	0	0.3166621073201389	0	0.6666666666666666	0	0	-9.559503038138379	-9.559540481543458	1	122.8986743074523	No
1239	1	0	0	1	0	0	0	1	0	0	0	0	1	0	No
1240	1	0	0	1	0	0	0	1	0	0	0	0	1	0	No
1241	1	0	0	1	0	0	0	1	0	0	0	0	1	0	No
1242	1	0	0	1	0	0	0	1	0	0	0	0	1	0	No
1243	1	0	0	1	0	0	0	1	0	0	0	0	1	0	No
1244	1	0	0	0.9991362520746339	0.1	0.0008637479253661429	-0.0006664048443631998	0.6666666666666666	0	0	-3.883839179635908	-3.88417238205809	1	0	No
1245	1	0	0	1	0	0	0	1	0	0	0	0	1	0	No
1246	1	0	0	0.9991362520746339	0.1	0.0008637479253661429	-0.0006440460254779623	0.6666666666666666	0	0	-3.883839179635908	-3.884161202648647	1	0	No
1247	1	0	0	1	0.3861199764671248	0	0	0.6666666666666666	0	0	-4.155899137399814	-4.147532815076804	0.9916685779543531	0.4560207428894453	No
1248	1	0	0	1	0	0	0	1	0	0	0	0	1	0	No
1249	1	0	0	0.9991362520746339	0.1	0.0008637479253661429	-0.0004830893446117202	0.6666666666666666	0	0	-3.419041616924366	-3.419283161596672	1	0	No
1250	1	0	0	0.9991362520746339	0.1	0.0008637479253661429	-0.0007292124179922865	0.6666666666666666	0	0	-4.974279065850828	-4.974643672059824	1	0	No
1251	1	0	0	0.00962765202399	47.00987655855529	0.99037234797601	0.3580910598611737	0.4714287036412911	0	0	-9.336790398052353	-9.33688379011424	1	0	No
1252	1	0	0	1	0	0	0	1	0	0	0	0	1	0	No
1253	1	94.76606101192827	0	0.7544866258660983	0.9285507031736147	0.2455133741339017	0	0.6666666666666666	0	0	-6.949873934379382	-6.954645194534376	1	93.20553223624601	No
1254	1	0	0	1	0	0	0	1	0	0	0	0	1	0	No
1255	1	0	0	1	0	0	0	1	0	0	0	0	1	0	No
1256	1	0	0	1	0	0	0	1	0	0	0	0	1	0	No
1257	1	0	0	1	0	0	0	1	0	0	0	0	1	0	No
1258	1	0	0	1	0	0	0	1	0	0	0	0	1	0	No
1259	1	0	0	0.9991362520746339	0.1	0.0008637479253661429	-0.0007057082394972269	0.6666666666666666	0	0	-3.824716682125161	-3.825069536244909	1	0	No
1260	1	0	0	1	0	0	0	1	0	0	0	0	1	0	No
1261	1	0	0	0.9991362520746339	0.1	0.0008637479253661429	-0.0006922962842530467	0.6666666666666666	0	0	-4.176057438239513	-4.17640358638164	1	0	No
1262	1	0	0	1	0	0	0	1	0	0	0	0	1	0	No
1263	1	0	0	1	0	0	0	1	0	0	0	0	1	0	No
1264	1	0	0	1	0	0	0	1	0	0	0	0	1	0	No
1265	1	0	0	1	0	0	0	1	0	0	0	0	1	0	No
1266	1	0	0	1	0	0	0	1	0	0	0	0	1	0	No
1267	1	0	0	1	0	0	0	1	0	0	0	0	1	0	No
1268	1	0	0	1	0	0	0	1	0	0	0	0	1	0	No
1269	1	0	0	1	0	0	0	1	0	0	0	0	1	0	No
1270	1	0	0	1	0	0	0	1	0	0	0	0	1	0	No
1271	1	0	0	1	0	0	0	1	0	0	0	0	1	0	No
1272	1	0	0	1	0	0	0	1	0	0	0	0	1	0	No
1273	1	0	0	1	0	0	0	1	0	0	0	0	1	0	No
1274	1	0	0	1	0	0	0	1	0	0	0	0	1	0	No
1275	1	0	0	0.7785478030836801	299.0155927079259	0.2214521969163199	0.3322988117933896	0.4798297964982512	1	0	-8.732027776385841	-8.692513617879397	0.9612563439380958	0	No
1276	1	0	0	1	0	0	0	1	0	0	0	0	1	0	No
1277	1	0	0	0.9991362520746339	0.1	0.0008637479253661429	-0.0003862714225828512	0.6666666666666666	0	0	-4.180425527736986	-4.180618663448278	1	0	No
1278	1	0	0	1	0	0	0	1	0	0	0	0	1	0	No
1279	1	1.250729320059885	0	1	0.3986761438071433	0	0	0.6666666666666666	0	0	-4.072965672662627	-4.060299389970621	0.9874135970504693	1.301235659993812	No
1280	1	0	0	1	0.3861199764671248	0	0	0.6666666666666666	0	0	-4.779056345653126	-4.769294232353407	0.9902853814524495	0.4560207428894453	No
1281	1	0	0	0.9991362520746339	0.1	0.0008637479253661429	-0.0005902019015300297	0.6666666666666666	0	0	-3.264085725892917	-3.264380826843682	1	0	No
1282	1	1.250729320059885	0	1	0.3986761438071433	0	0	0.6666666666666666	0	0	-4.072810379015374	-4.060299389970621	0.9875669480162174	1.301235659993812	No
1283	1	0	0	0.9991362520746339	0.1	0.0008637479253661429	-0.0007095375730479248	0.6666666666666666	0	0	-4.053994259868246	-4.05434902865477	1	0	No
1284	1	0	0	0.9991362520746339	0.1	0.0008637479253661429	-0.0007371579160420083	0.6666666666666666	0	0	-4.409640382603069	-4.41000896156109	1	0	No
1285	1	0	0	0.9991362520746339	0.1	0.0008637479253661429	-0.0006718847516706816	0.6666666666666666	0	0	-3.883839179635908	-3.884175122011743	1	0	No
1286	1	0	0	0.9991362520746339	0.1	0.0008637479253661429	-0.0006646529788962852	0.6666666666666666	0	0	-3.849009426370825	-3.849341752860273	1	0	No
1287	1	0	0	1	0	0	0	1	0	0	0	0	1	0	No
1288	1	0	0	1	0	0	0	1	0	0	0	0	1	0	No
1289	1	0	0	1	0	0	0	1	0	0	0	0	1	0	No
1290	1	0.03243743537158477	0.001019129273539995	0.0007229613617635769	41.58106458935205	0.9992770386382365	0.3222359634510248	0.4831837017445828	0	0	-8.852957352795123	-8.85333000231485	1	0	No
1291	1	0	0	1	0	0	0	1	0	0	0	0	1	0	No
1292	1	0	0	1	0	0	0	1	0	0	0	0	1	0	No
1293	1	0	0	1	0	0	0	1	0	0	0	0	1	0	No
1294	1	0	0	0.9991362520746339	0.1	0.0008637479253661429	-0.0006300277632496076	0.6666666666666666	0	0	-3.298915479158	-3.299230493039625	1	0	No
1295	1	0	0	1	0	0	0	1	0	0	0	0	1	0	No
1296	1	0	0	1	0	0	0	1	0	0	0	0	1	0	No
1297	1	0	0	1	0	0	0	1	0	0	0	0	1	0	No
1298	1	0	0	1	0	0	0	1	0	0	0	0	1	0	No
1299	1	77.13645280830396	0	0.7467705260671132	0.8759678515536803	0.2532294739328868	0	0.6666666666666666	0	0	-11.49354224857781	-11.49914117729209	1	75.3714385482251	No
1300	1	0	0	1	0	0	0	1	0	0	0	0	1	0	No
1301	1	0	0	1	0	0	0	1	0	0	0	0	1	0	No
1302	1	0	0	1	0	0	0	1	0	0	0	0	1	0	No
1303	1	0	0	1	0	0	0	1	0	0	0	0	1	0	No
1304	1	0	0	1	0	0	0	1	0	0	0	0	1	0	No
1305	1	0	0	0.9991362520746339	0.1	0.0008637479253661429	-0.0006736365754882456	0.6666666666666666	0	0	-4.682060807247223	-4.682397625534967	1	0	No
1306	1	0	0	1	0	0	0	1	0	0	0	0	1	0	No
1307	1	0	0	0.9991362520746339	0.1	0.0008637479253661429	-0.0004324982645425024	0.6666666666666666	0	0	-4.586100592937781	-4.586316842070052	1	0	No
1308	1	0	0	0.009618034000099007	79.78906363843633	0.990381965999901	1.495893999071054	0.2399482823809143	1	0	-8.420580824392127	-8.420793058721618	1	0	No
1309	1	0	0	1	0	0	0	1	0	0	0	0	1	0	No
1310	1	0	0	0.9991362520746339	0.1	0.0008637479253661429	-0.0006090927211328534	0.6666666666666666	0	0	-4.542223573911868	-4.542528120272435	1	0	No
1311	1	0	0	1	0	0	0	1	0	0	0	0	1	0	No
1312	1	0	0	1	0	0	0	1	0	0	0	0	1	0	No
1313	1	0	0	0.9991362520746339	0.1	0.0008637479253661429	-0.0007057082394972269	0.6666666666666666	0	0	-3.824716682125161	-3.825069536244909	1	0	No
1314	1	0	0	0.9991362520746339	0.1	0.0008637479253661429	-0.0006767230492528142	0.6666666666666666	0	0	-4.575116286572049	-4.575454648096676	1	0	No
1315	1	0	0	0.9991362520746339	0.1	0.0008637479253661429	-0.0006600511895626937	0.6666666666666666	0	0	-4.208950150899695	-4.209280176494476	1	0	No
1316	1	0	0	1	0.3861199764671248	0	0	0.6666666666666666	0	0	-4.234505527602782	-4.228247550901413	0.9937615636522295	0.4560207428894453	No
1317	1	0	0	0.9991362520746339	0.1	0.0008637479253661429	-0.0007588277818300071	0.6666666666666666	0	0	-3.621938767929286	-3.622318181820201	1	0	No
1318	1	0.03240379231986607	0.001017049496059669	0.0007212412835652493	47.11668351004317	0.9992787587164348	0.3834360890975201	0.4634288574187628	0	0	-7.414160866731425	-7.414992750410804	1	0	No
1319	1	0	0	0.00963131930579066	48.9451792160171	0.9903686806942094	0.3317713521390644	0.4800045009834082	0	0	-8.32768665751486	-8.328782596776035	1	0	No
1320	1	0	0	0.9991362520746339	0.1	0.0008637479253661429	-0.0005985075436578668	0.6666666666666666	0	0	-3.744001946300553	-3.744301200072382	1	0	No
1321	1	0	0	1	0	0	0	1	0	0	0	0	1	0	No
1322	1	0	0	0.9991362520746339	0.1	0.0008637479253661429	-0.0004898651897828898	0.6666666666666666	0	0	-3.969135564137191	-3.969380496732082	1	0	No
1323	1	0	0	0.9991362520746339	0.1	0.0008637479253661429	-0.0006844873450919664	0.6666666666666666	0	0	-4.1843705318755	-4.184712775548046	1	0	No
1324	1	0	0	0.9991362520746339	0.1	0.0008637479253661429	-0.0006629239959181632	0.6666666666666666	0	0	-4.980791351772844	-4.981122813770803	1	0	No
1325	1	278.0482123186695	0	0.742329822806064	0.8594918713374635	0.257670177193936	0	0.6666666666666666	0	0	-6.302499780850683	-6.30739113969926	1	270.867147668675	No
1326	1	0	0	0.9991362520746339	0.1	0.0008637479253661429	-0.0004898651897828898	0.6666666666666666	0	0	-3.969135564137191	-3.969380496732082	1	0	No
1327	1	0	0	0.9991362520746339	0.1	0.0008637479253661429	-0.0007811435279858614	0.6666666666666666	0	0	-4.088824013133329	-4.089214584897322	1	0	No
1328	1	0	0	0.9991362520746339	0.1	0.0008637479253661429	-0.0006583737160497094	0.6666666666666666	0	0	-3.849009426370825	-3.84933861322885	1	0	No
1329	1	0	0	0.9991362520746339	0.1	0.0008637479253661429	-0.0005834816418062161	0.6666666666666666	0	0	-3.264085725892917	-3.264377466713821	1	0	No
1330	1	0	0	0.9991362520746339	0.1	0.0008637479253661429	-0.0007090481220650702	0.6666666666666666	0	0	-4.409640382603069	-4.409994906664101	1	0	No
1331	1	1.289602909728712	0	1	0.6386835485659825	0	0	0.6666666666666666	0	0	-4.618164922635529	-4.612481019675947	0.9943322198552481	1.301235659993812	No
1332	1	0	0	0.9991362520746339	0.1	0.0008637479253661429	-0.0006216444761015794	0.6666666666666666	0	0	-3.351319150999102	-3.351629973237153	1	0	No
1333	1	0.02608721227055753	0.01370354697817451	0.4560535187161459	107.6844419252715	0.5439464812838541	0.4843627185522124	0.4337375720664999	1	0	-9.369392732186892	-9.36507622640112	0.9956927969352071	0	No
1334	1	0	0	0.9991362520746339	0.1	0.0008637479253661429	-0.0007223471365911394	0.6666666666666666	0	0	-4.374810629337986	-4.375171802906282	1	0	No
1335	1	0	0	0.9991362520746339	0.1	0.0008637479253661429	-0.0007447081968070535	0.6666666666666666	0	0	-4.492354881909581	-4.492727236007984	1	0	No
1336	1	0	0	0.9991362520746339	0.1	0.0008637479253661429	-0.0006692832462000808	0.6666666666666666	0	0	-4.097137106769315	-4.097471748392415	1	0	No
1337	1	0	0	0.9991362520746339	0.1	0.0008637479253661429	-0.0007695963099045855	0.6666666666666666	0	0	-4.088824013133329	-4.089208811288281	1	0	No
1338	1	0	0	1	0.3229468887231808	0	0	0.6666666666666666	0	0	-4.155693297915472	-4.147532815076804	0.9918727235129754	0.4560207428894453	No
1339	1	0	0	0.9991362520746339	0.1	0.0008637479253661429	-0.0005985074729544237	0.6666666666666666	0	0	-4.147532815076804	-4.147832068813281	1	0	No
1340	1	0	0	1	0.5319225404027024	0	0	0.6666666666666666	0	0	-3.800471117688454	-3.789679773040436	0.9892666730272941	0.969568493409144	No
1341	1	0	0	0.9991362520746339	0.1	0.0008637479253661429	-0.0005915573110817363	0.6666666666666666	0	0	-3.351319150999102	-3.351614929654643	1	0	No
1342	1	0	0	0.9991362520746339	0.1	0.0008637479253661429	-0.0006098260566371749	0.6666666666666666	0	0	-3.298915479158	-3.299220392186319	1	0	No
1343	1	0	0	0.9991362520746339	0.1	0.0008637479253661429	-0.0005915573110817363	0.6666666666666666	0	0	-3.351319150999102	-3.351614929654643	1	0	No
1344	1	0	0	0.9991362520746339	0.1	0.0008637479253661429	-0.0006258653356283617	0.6666666666666666	0	0	-3.849009426370825	-3.849322359038639	1	0	No
1345	1	0	0	0.9991362520746339	0.1	0.0008637479253661429	-0.0005898212524915181	0.6666666666666666	0	0	-4.208950150899695	-4.209245061525941	1	0	No
1346	1	0	0	0.9991362520746339	0.1	0.0008637479253661429	-0.0005837194010158697	0.6666666666666666	0	0	-4.802186945013588	-4.802478804714096	1	0	No
1347	1	0	0	0.9991362520746339	0.1	0.0008637479253661429	-0.0006308389440548012	0.6666666666666666	0	0	-4.182569724161529	-4.182885143633556	1	0	No
1348	1	0	0	1	0.6718725502785308	0	0	0.6666666666666666	0	0	-3.98393388118811	-3.969135564137191	0.985310639920013	0.9400491821868175	No
1349	1	153.2155852082903	0	0.7754704205891281	0.4981477545953469	0.2245295794108719	0	0.6666666666666666	0	0	-6.828890004844309	-6.828086277752337	0.9991965958100905	162.9695759879682	No
1350	1	0	0	0.9991362520746339	0.1	0.0008637479253661429	-0.0005837194009714608	0.6666666666666666	0	0	-4.003965317402273	-4.004257177102759	1	0	No
1351	1	0	0	1	0.2209046906161234	0	0	0.6666666666666666	0	0	-4.392932856080869	-4.374603473518344	0.9818375789125927	0.9400491821868175	No
1352	1	0	0	0.9991362520746339	0.1	0.0008637479253661429	-0.0006371930302204731	0.6666666666666666	0	0	-4.769294232353407	-4.769612828868517	1	0	No
1353	1	0	0	0.9991362520746339	0.1	0.0008637479253661429	-0.0006157160329269828	0.6666666666666666	0	0	-4.454990148805683	-4.455298006822146	1	0	No
1354	1	0	0	0.9991362520746339	0.1	0.0008637479253661429	-0.0005941883872289111	0.6666666666666666	0	0	-4.28737004841216	-4.287667142605774	1	0	No
1355	1	0	0	0.9991362520746339	0.1	0.0008637479253661429	-0.0004641681907511241	0.6666666666666666	0	0	-3.419041616924366	-3.419273701019741	1	0	No
1356	1	0	0	0.9991362520746339	0.1	0.0008637479253661429	-0.0005837194010158697	0.6666666666666666	0	0	-4.802186945013588	-4.802478804714096	1	0	No
1357	1	0	0	0.9991362520746339	0.1	0.0008637479253661429	-0.0003606378294636059	0.6666666666666666	0	0	-3.742064905695652	-3.742245224610384	1	0	No
1358	1	0	0	0.9991362520746339	0.1	0.0008637479253661429	-0.0006356880753290994	0.6666666666666666	0	0	-4.575116286572049	-4.575434130609714	1	0	No
1359	1	0	0	0.9991362520746339	0.1	0.0008637479253661429	-0.0004453683774823247	0.6666666666666666	0	0	-3.789886928860078	-3.790109613048819	1	0	No
1360	1	0	0	0.9991362520746339	0.1	0.0008637479253661429	-0.0005915573110817363	0.6666666666666666	0	0	-3.351319150999102	-3.351614929654643	1	0	No
1361	1	0	0	1	0	0	0	1	0	0	0	0	1	0	No
1362	1	0	0	1	0.5319225404027024	0	0	0.6666666666666666	0	0	-3.713314332929599	-3.702446347934252	0.9891908581911432	0.969568493409144	No
1363	1	0	0	1	0	0	0	1	0	0	0	0	1	0	No
1364	1	0	0	1	0	0	0	1	0	0	0	0	1	0	No
1365	1	78.75884890643984	0	0.7693541013466604	0.5303550351127203	0.2306458986533396	0	0.6666666666666666	0	0	-7.944424147814869	-7.946258044798554	1	76.68071208703947	No
1366	1	0	0	1	0	0	0	1	0	0	0	0	1	0	No
1367	1	0	0	1	0	0	0	1	0	0	0	0	1	0	No
1368	1	0	0	1	0	0	0	1	0	0	0	0	1	0	No
1369	1	0	0	0.9991362520746339	0.1	0.0008637479253661429	-0.000677951643798913	0.6666666666666666	0	0	-3.883839179635908	-3.884178155457807	1	0	No
1370	1	0	0	1	0	0	0	1	0	0	0	0	1	0	No
1371	1	119.0926202431289	0	0.75	0.9889281895327757	0.25	0	0.6666666666666666	0	0	-6.676426082034755	-6.682122958313651	1	119.0926202431289	No
1372	1	0	0	1	0	0	0	1	0	0	0	0	1	0	No
1373	1	0	0	1	0	0	0	1	0	0	0	0	1	0	No
1374	1	0	0	1	0	0	0	1	0	0	0	0	1	0	No
1375	1	0	0	1	0	0	0	1	0	0	0	0	1	0	No
1376	1	0	0	1	0	0	0	1	0	0	0	0	1	0	No
1377	1	0	0	1	0	0	0	1	0	0	0	0	1	0	No
1378	1	0	0	1	0	0	0	1	0	0	0	0	1	0	No
1379	1	0	0	1	0	0	0	1	0	0	0	0	1	0	No
1380	1	0	0	1	0	0	0	1	0	0	0	0	1	0	No
1381	1	0	0	1	0	0	0	1	0	0	0	0	1	0	No
1382	1	0	0	1	0	0	0	1	0	0	0	0	1	0	No
1383	1	0	0	1	0	0	0	1	0	0	0	0	1	0	No
1384	1	0	0	1	0.3861199764671248	0	0	0.6666666666666666	0	0	-4.6915107460391	-4.682060807247223	0.990594571562168	0.4560207428894453	No
1385	1	0	0	0.9991362520746339	0.1	0.0008637479253661429	-0.00044917809840328	0.6666666666666666	0	0	-3.789886928860078	-3.79011151790928	1	0	No
1386	1	0	0	0.9991362520746339	0.1	0.0008637479253661429	-0.0006546797967725837	0.6666666666666666	0	0	-3.936242851477009	-3.936570191375396	1	0	No
1387	1	0	0	0.9991362520746339	0.1	0.0008637479253661429	-0.000584271995670349	0.6666666666666666	0	0	-4.147532815076804	-4.147824951074639	1	0	No
1388	1	0	0	0.9991362520746339	0.1	0.0008637479253661429	-0.0005634106426946062	0.6666666666666666	0	0	-3.264085725892917	-3.264367431214265	1	0	No
1389	1	0	0	0.9991362520746339	0.1	0.0008637479253661429	-0.0006546797967814655	0.6666666666666666	0	0	-3.971072604742092	-3.971399944640483	1	0	No
1390	1	0	0	0.9991362520746339	0.1	0.0008637479253661429	-0.0006860549237348579	0.6666666666666666	0	0	-4.974279065850828	-4.974622093312695	1	0	No
1391	1	0	0	1	0	0	0	1	0	0	0	0	1	0	No
1392	1	0	0	1	0	0	0	1	0	0	0	0	1	0	No
1393	1	0	0	1	0	0	0	1	0	0	0	0	1	0	No
1394	1	0	0	1	0	0	0	1	0	0	0	0	1	0	No
1395	1	0	0	1	0	0	0	1	0	0	0	0	1	0	No
1396	1	0	0	1	0	0	0	1	0	0	0	0	1	0	No
1397	1	0	0	1	0.5328541063761103	0	0	0.6666666666666666	0	0	-4.596532503531254	-4.579795462835407	0.9834022454072319	0.7685003037841395	No
1398	1	0	0	1	0	0	0	1	0	0	0	0	1	0	No
1399	1	0	0	1	0	0	0	1	0	0	0	0	1	0	No
1400	1	0	0	1	0	0	0	1	0	0	0	0	1	0	No
1401	1	0	0	1	0	0	0	1	0	0	0	0	1	0	No
1402	1	0	0	1	0	0	0	1	0	0	0	0	1	0	No
1403	1	0	0	1	0	0	0	1	0	0	0	0	1	0	No
1404	1	0	0	0.9991362520746339	0.1	0.0008637479253661429	-0.0006090926991308976	0.6666666666666666	0	0	-3.744001946300553	-3.744306492650118	1	0	No
1405	1	0	0	0.7763241482448188	521.3185255882922	0.2236758517551812	1.068185885634989	0.3053469524390292	1	0	-10.03962939427818	-9.98315872799797	0.9450942072143349	0	No
1406	1	0	0	1	0	0	0	1	0	0	0	0	1	0	No
1407	1	0.0258939198589585	0.0006535715561647407	0.0007816773092250036	44.44173951003298	0.999218322690775	0.3461071237756279	0.4752981390730526	1	0	-9.746457690005816	-9.747865714677465	1	0	No
1408	1	0	0	1	0	0	0	1	0	0	0	0	1	0	No
1409	1	0	0	0.9991362520746339	0.1	0.0008637479253661429	-0.0006718847516706816	0.6666666666666666	0	0	-3.883839179635908	-3.884175122011743	1	0	No
1410	1	0	0	0.9991362520746339	0.1	0.0008637479253661429	-0.0006609070215670698	0.6666666666666666	0	0	-3.386148904264185	-3.386479357774968	1	0	No
1411	1	0	0	0.9991362520746339	0.1	0.0008637479253661429	-0.0006090926991308976	0.6666666666666666	0	0	-3.744001946300553	-3.744306492650118	1	0	No
1412	1	0	0	1	0	0	0	1	0	0	0	0	1	0	No
1413	1	0	0	1	0.5328541063761103	0	0	0.6666666666666666	0	0	-4.596761186372115	-4.579795462835407	0.9831773838999952	0.7685003037841395	No
1414	1	0	0	0.9991362520746339	0.1	0.0008637479253661429	-0.0006626428609113333	0.6666666666666666	0	0	-4.097137106769315	-4.097468428199771	1	0	No
1415	1	0	0	0.9991362520746339	0.1	0.0008637479253661429	-0.0007238588174072191	0.6666666666666666	0	0	-4.409640382603069	-4.410002312011772	1	0	No
1416	1	0	0	1	0	0	0	1	0	0	0	0	1	0	No
1417	1	0	0	0.9991362520746339	0.1	0.0008637479253661429	-0.0006608786274373557	0.6666666666666666	0	0	-4.454990148805683	-4.455320588119402	1	0	No
1418	1	0	0	1	0	0	0	1	0	0	0	0	1	0	No
1419	1	0	0	1	0	0	0	1	0	0	0	0	1	0	No
1420	1	0	0	1	0	0	0	1	0	0	0	0	1	0	No
1421	1	0	0	1	0	0	0	1	0	0	0	0	1	0	No
1422	1	0	0	1	0	0	0	1	0	0	0	0	1	0	No
1423	1	0	0	1	0	0	0	1	0	0	0	0	1	0	No
1424	1	0	0	1	0	0	0	1	0	0	0	0	1	0	No
1425	1	0	0	1	0	0	0	1	0	0	0	0	1	0	No
1426	1	0	0	0.9991362520746339	0.1	0.0008637479253661429	-0.0004274007774505151	0.6666666666666666	0	0	-4.147739970896446	-4.147953671285172	1	0	No
1427	1	0	0	1	0	0	0	1	0	0	0	0	1	0	No
1428	1	0	0	1	0	0	0	1	0	0	0	0	1	0	No
1429	1	0	0	1	0	0	0	1	0	0	0	0	1	0	No
1430	1	0	0	0.9991362520746339	0.1	0.0008637479253661429	-0.0004274008014100161	0.6666666666666666	0	0	-4.586100592937781	-4.586314293338486	1	0	No
1431	1	0	0	0.9991362520746339	0.1	0.0008637479253661429	-0.0005985075436578668	0.6666666666666666	0	0	-3.744001946300553	-3.744301200072382	1	0	No
1432	1	0	0	0.9991362520746339	0.1	0.0008637479253661429	-0.0007377962809673733	0.6666666666666666	0	0	-4.409640382603069	-4.410009280743552	1	0	No
1433	1	0	0	1	0	0	0	1	0	0	0	0	1	0	No
1434	1	0	0	0.9991362520746339	0.1	0.0008637479253661429	-0.000673987867958914	0.6666666666666666	0	0	-4.097137106769315	-4.097474100703295	1	0	No
1435	1	0	0	0.9991362520746339	0.1	0.0008637479253661429	-0.0006140047792317915	0.6666666666666666	0	0	-3.656768521194369	-3.657075523583984	1	0	No
1436	1	0	0	0.9991362520746339	0.1	0.0008637479253661429	-0.0006579305919398593	0.6666666666666666	0	0	-4.1843705318755	-4.184699497171469	1	0	No
1437	1	1	0.5832294629431275	0.72135254925	1.5	0.27864745075	2.220446049250314e-16	0.6666666630998447	0	0	-4.440892098500627e-16	-3.33066907387547e-16	0.9999999999999999	1	No
1438	1	1	0.5832294629431275	0.72135254925	1.5	0.27864745075	2.220446049250314e-16	0.6666666630998447	0	0	-4.440892098500627e-16	-3.33066907387547e-16	0.9999999999999999	1	No
1439	1	1	0.5832294629431275	0.72135254925	1.5	0.27864745075	2.220446049250314e-16	0.6666666630998447	0	0	-4.440892098500627e-16	-3.33066907387547e-16	0.9999999999999999	1	No
1440	1	1	0.5832294629431275	0.72135254925	1.5	0.27864745075	2.220446049250314e-16	0.6666666630998447	0	0	-4.440892098500627e-16	-3.33066907387547e-16	0.9999999999999999	1	No
1441	1	1	0.5832294629431275	0.72135254925	1.5	0.27864745075	2.220446049250314e-16	0.6666666630998447	0	0	-4.440892098500627e-16	-3.33066907387547e-16	0.9999999999999999	1	No
1442	1	1	0.5832294629431275	0.72135254925	1.5	0.27864745075	2.220446049250314e-16	0.6666666630998447	0	0	-4.440892098500627e-16	-3.33066907387547e-16	0.9999999999999999	1	No
1443	1	1	0.5832294629431275	0.72135254925	1.5	0.27864745075	2.220446049250314e-16	0.6666666630998447	0	0	-4.440892098500627e-16	-3.33066907387547e-16	0.9999999999999999	1	No
1444	1	1	0.5832294629431275	0.72135254925	1.5	0.27864745075	2.220446049250314e-16	0.6666666630998447	0	0	-4.440892098500627e-16	-3.33066907387547e-16	0.9999999999999999	1	No
1445	1	1	0.5832294629431275	0.72135254925	1.5	0.27864745075	2.220446049250314e-16	0.6666666630998447	0	0	-4.440892098500627e-16	-3.33066907387547e-16	0.9999999999999999	1	No
1446	1	1	0.5832294629431275	0.72135254925	1.5	0.27864745075	2.220446049250314e-16	0.6666666630998447	0	0	-4.440892098500627e-16	-3.33066907387547e-16	0.9999999999999999	1	No
1447	1	1	0.5832294629431275	0.72135254925	1.5	0.27864745075	2.220446049250314e-16	0.6666666630998447	0	0	-4.440892098500627e-16	-3.33066907387547e-16	0.9999999999999999	1	No
1448	1	1	0.5832294629431275	0.72135254925	1.5	0.27864745075	2.220446049250314e-16	0.6666666630998447	0	0	-4.440892098500627e-16	-3.33066907387547e-16	0.9999999999999999	1	No
1449	1	1	0.5832294629431275	0.72135254925	1.5	0.27864745075	2.220446049250314e-16	0.6666666630998447	0	0	-4.440892098500627e-16	-3.33066907387547e-16	0.9999999999999999	1	No
1450	1	1	0.5832294629431275	0.72135254925	1.5	0.27864745075	2.220446049250314e-16	0.6666666630998447	0	0	-4.440892098500627e-16	-3.33066907387547e-16	0.9999999999999999	1	No
1451	1	1	0.5832294629431275	0.72135254925	1.5	0.27864745075	2.220446049250314e-16	0.6666666630998447	0	0	-4.440892098500627e-16	-3.33066907387547e-16	0.9999999999999999	1	No
1452	1	1	0.5832294629431275	0.72135254925	1.5	0.27864745075	2.220446049250314e-16	0.6666666630998447	0	0	-4.440892098500627e-16	-3.33066907387547e-16	0.9999999999999999	1	No
1453	1	1	0.5832294629431275	0.72135254925	1.5	0.27864745075	2.220446049250314e-16	0.6666666630998447	0	0	-4.440892098500627e-16	-3.33066907387547e-16	0.9999999999999999	1	No
1454	1	1	0.5832294629431275	0.72135254925	1.5	0.27864745075	2.220446049250314e-16	0.6666666630998447	0	0	-4.440892098500627e-16	-3.33066907387547e-16	0.9999999999999999	1	No
1455	1	1	0.5832294629431275	0.72135254925	1.5	0.27864745075	2.220446049250314e-16	0.6666666630998447	0	0	-4.440892098500627e-16	-3.33066907387547e-16	0.9999999999999999	1	No
1456	1	1	0.5832294629431275	0.72135254925	1.5	0.27864745075	2.220446049250314e-16	0.6666666630998447	0	0	-4.440892098500627e-16	-3.33066907387547e-16	0.9999999999999999	1	No
1457	1	1	0.5832294629431275	0.72135254925	1.5	0.27864745075	2.220446049250314e-16	0.6666666630998447	0	0	-4.440892098500627e-16	-3.33066907387547e-16	0.9999999999999999	1	No
1458	1	1	0.5832294629431275	0.72135254925	1.5	0.27864745075	2.220446049250314e-16	0.6666666630998447	0	0	-4.440892098500627e-16	-3.33066907387547e-16	0.9999999999999999	1	No
1459	1	1	0.5832294629431275	0.72135254925	1.5	0.27864745075	2.220446049250314e-16	0.6666666630998447	0	0	-4.440892098500627e-16	-3.33066907387547e-16	0.9999999999999999	1	No
1460	1	1	0.5832294629431275	0.72135254925	1.5	0.27864745075	2.220446049250314e-16	0.6666666630998447	0	0	-4.440892098500627e-16	-3.33066907387547e-16	0.9999999999999999	1	No
1461	1	0	0	0.9991362520746339	0.1	0.0008637479253661429	-0.0003074963473217451	0.6666666666666666	0	0	-2.626896165673081	-2.627049913846742	1	0	No
1462	1	0	0	0.9991362520746339	0.1	0.0008637479253661429	-0.0006689965464250491	0.6666666666666666	0	0	-4.208950150899695	-4.209284649172908	1	0	No
1463	1	0	0	0.9991362520746339	0.1	0.0008637479253661429	-0.0006482366540767615	0.6666666666666666	0	0	-3.971072604742092	-3.97139672306913	1	0	No
1464	1	0	0	0.9991362520746339	0.1	0.0008637479253661429	-0.0006001092134741981	0.6666666666666666	0	0	-4.802186945013588	-4.802486999620325	1	0	No
1465	1	0	0	0.9991362520746339	0.1	0.0008637479253661429	-0.0006802670124486099	0.6666666666666666	0	0	-4.097137106769315	-4.09747724027554	1	0	No
1466	1	0	0	1	0	0	0	1	0	0	0	0	1	0	No
1467	1	0	0	1	0	0	0	1	0	0	0	0	1	0	No
1468	1	0	0	1	0	0	0	1	0	0	0	0	1	0	No
1469	1	0	0	0.9991362520746339	0.1	0.0008637479253661429	-0.0004834917461025157	0.6666666666666666	0	0	-3.419041616924366	-3.419283362797417	1	0	No
1470	1	0	0	0.9991362520746339	0.1	0.0008637479253661429	-0.0006814572261504281	0.6666666666666666	0	0	-4.575116286572049	-4.575457015185124	1	0	No
1471	1	0	0	1	0.3229468887231808	0	0	0.6666666666666666	0	0	-5.218031269659775	-5.207862010214384	0.9898822726439215	0.4560207428894453	No
1472	1	0	0	0.9991362520746339	0.1	0.0008637479253661429	-0.000641574954387103	0.6666666666666666	0	0	-3.298915479158	-3.299236266635194	1	0	No
1473	1	0	0	0.9991362520746339	0.1	0.0008637479253661429	-0.0006185149147324154	0.6666666666666666	0	0	-4.003965317402273	-4.00427457485964	1	0	No
1474	1	0	0	0.9991362520746339	0.1	0.0008637479253661429	-0.0006216443564710517	0.6666666666666666	0	0	-3.351319150999102	-3.351629973177337	1	0	No
1475	1	0	0	1	0.5319225404027024	0	0	0.6666666666666666	0	0	-3.801019910639493	-3.789679773040436	0.9887239193937166	0.969568493409144	No
1476	1	0	0	0.9991362520746339	0.1	0.0008637479253661429	-0.0006619473241364915	0.6666666666666666	0	0	-4.097137106769315	-4.097468080431383	1	0	No
1477	1	0	0	0.8368920788156613	827.7977177650499	0.1631079211843387	0.7132572008716345	0.3761879466535166	1	0	-10.37487952601679	-10.2195227578381	0.85610969029036	0	No
1478	1	0	0	0.9991362520746339	0.1	0.0008637479253661429	-0.0004898650976681296	0.6666666666666666	0	0	-3.969135564137191	-3.969380496686025	1	0	No
1479	1	0	0	0.9991362520746339	0.1	0.0008637479253661429	-0.0007991582181201551	0.6666666666666666	0	0	-4.088824013133329	-4.089223592242389	1	0	No
1480	1	0	0	0.9991362520746339	0.1	0.0008637479253661429	-0.0006134077841384311	0.6666666666666666	0	0	-4.003965317402273	-4.004272021294343	1	0	No
1481	1	0	0	0.9991362520746339	0.1	0.0008637479253661429	-0.0005936867312081873	0.6666666666666666	0	0	-3.264085725892917	-3.264382569258522	1	0	No
1482	1	0	0	0.9991362520746339	0.1	0.0008637479253661429	-0.0007161561084387813	0.6666666666666666	0	0	-4.053994259868246	-4.054352337922466	1	0	No
1483	1	0	0	0.9991362520746339	0.1	0.0008637479253661429	-0.0007649420409912011	0.6666666666666666	0	0	-4.088824013133329	-4.089206484153824	1	0	No
1484	1	0	0	0.9991362520746339	0.1	0.0008637479253661429	-0.0007046384649367354	0.6666666666666666	0	0	-4.492354881909581	-4.492707201142049	1	0	No
1485	1	0	0	0.9991362520746339	0.1	0.0008637479253661429	-0.0006233684769547665	0.6666666666666666	0	0	-3.351319150999102	-3.351630835237579	1	0	No
1486	1	0	0	1	0	0	0	1	0	0	0	0	1	0	No
1487	1	0	0	0.9991362520746339	0.1	0.0008637479253661429	-0.0006039522462915059	0.6666666666666666	0	0	-3.70917219303547	-3.709474169158616	1	0	No
1488	1	0	0	1	0.3229468887231808	0	0	0.6666666666666666	0	0	-4.984103571728286	-4.974279065850828	0.9902235969222682	0.4560207428894453	No
1489	1	0	0	0.0096180339958029	56.15045812004922	0.9903819660041971	0.707243460592565	0.3775596537369551	0	0	-8.361431905504736	-8.362055804829643	1	0	No
1490	1	0	0	0.9991362520746339	0.1	0.0008637479253661429	-0.0006537331933476054	0.6666666666666666	0	0	-3.298915479158	-3.299242345754674	1	0	No
1491	1	0	0	0.009617925488470312	45.89927532831503	0.9903820745115297	0.9796816088781313	0.3213486681032736	1	0	-9.411707700798013	-9.411602879931792	0.9998951846272881	0	No
1492	1	0	0	0.9991362520746339	0.1	0.0008637479253661429	-0.0005810465523392594	0.6666666666666666	0	0	-3.702446347934252	-3.702736871210421	1	0	No
1493	1	0	0	0.9991362520746339	0.1	0.0008637479253661429	-0.0005658480685415412	0.6666666666666666	0	0	-3.744001946300553	-3.744284870334824	1	0	No
1494	1	0	0	0.9991362520746339	0.1	0.0008637479253661429	-0.0006308151229657	0.6666666666666666	0	0	-3.386148904264185	-3.386464311825668	1	0	No
1495	1	0	0	1	0	0	0	1	0	0	0	0	1	0	No
1496	1	0	0	1	0	0	0	1	0	0	0	0	1	0	No
1497	1	0	0	1	0	0	0	1	0	0	0	0	1	0	No
1498	1	0	0	1	0	0	0	1	0	0	0	0	1	0	No
1499	1	455.3514432868	0	0.808395845688088	0.3777276021442755	0.191604154311912	0	0.6666666666666666	0	0	-8.537947713845867	-8.538836798762139	1	450.0089272448897	No
1500	1	0	0	0.9991362520746339	0.1	0.0008637479253661429	-0.0006524797080027511	0.6666666666666666	0	0	-3.386148904264185	-3.386475144118186	1	0	No
1501	1	0	0	1	0	0	0	1	0	0	0	0	1	0	No
1502	1	0	0	1	0	0	0	1	0	0	0	0	1	0	No
1503	1	74.03232956696321	0	0.7692311293291718	0.4095828113085752	0.2307688706708282	0	0.6666666666666666	0	0	-8.853242098110368	-8.854955542424948	1	71.50654754337218	No
1504	1	0	0	1	0	0	0	1	0	0	0	0	1	0	No
1505	1	284.1949318545092	0	0.75	0.9953302930186048	0.25	0	0.6666666666666666	0	0	-6.765447751780467	-6.770993366137063	1	284.1949318545092	No
1506	1	0	0	1	0	0	0	1	0	0	0	0	1	0	No
1507	1	0	0	0.9991362520746339	0.1	0.0008637479253661429	-0.0008007260870357413	0.6666666666666666	0	0	-4.088824013133329	-4.089224376176847	1	0	No
1508	1	0	0	0.9991362520746339	0.1	0.0008637479253661429	-0.0007487824318879177	0.6666666666666666	0	0	-4.622938309736476	-4.62331270095242	1	0	No
1509	1	0	0	0.8737013694111901	1730.535156850674	0.1262986305888099	1.357992546495055	0.2591118175168372	1	0	-9.499639368637895	-9.097245251793165	0.6687171410413764	0	No
1510	1	0	0	1	0	0	0	1	0	0	0	0	1	0	No
1511	1	0	0	1	0	0	0	1	0	0	0	0	1	0	No
1512	1	0	0	0.9991362520746339	0.1	0.0008637479253661429	-0.000426742274306946	0.6666666666666666	0	0	-4.147739970896446	-4.1479533420336	1	0	No
1513	1	0	0	0.9991362520746339	0.1	0.0008637479253661429	-0.0007221079925976426	0.6666666666666666	0	0	-4.053994259868246	-4.054355313864545	1	0	No
1514	1	0	0	0.9991362520746339	0.1	0.0008637479253661429	-0.0004324982645300679	0.6666666666666666	0	0	-4.147739970896446	-4.147956220028711	1	0	No
1515	1	107.1177986219149	0	0.75	0.9877056761944768	0.25	0	0.6666666666666666	0	0	-6.957673708885724	-6.962969556415536	1	107.1177986219149	No
1516	1	0	0	0.9991362520746339	0.1	0.0008637479253661429	-0.0006206397542882769	0.6666666666666666	0	0	-4.003965317402273	-4.004275637279417	1	0	No
1517	1	1.289602909728712	0	1	0.6386835485659825	0	0	0.6666666666666666	0	0	-4.618164922635529	-4.612481019675947	0.9943322198552481	1.301235659993812	No
1518	1	0	0	0.9991362520746339	0.1	0.0008637479253661429	-0.0006408423979138433	0.6666666666666666	0	0	-3.298915479158	-3.299235900356957	1	0	No
1519	1	0	0	0.9991362520746339	0.1	0.0008637479253661429	-0.0004680201014393148	0.6666666666666666	0	0	-3.789886928860078	-3.790120938910798	1	0	No
1520	1	0	0	1	0	0	0	1	0	0	0	0	1	0	No
1521	1	0.001060438129773201	0.0005415772327745557	0.4968235241524948	99.53177665908404	0.5031764758475052	1.024471190482007	0.3131282567392074	1	0	-9.569927223237718	-9.559117077928953	0.9892480743350193	0	No
1522	1	0	0	0.9991362520746339	0.1	0.0008637479253661429	-0.000841766265134325	0.6666666666666666	0	0	-4.887045640744644	-4.887466523877211	1	0	No
1523	1	0	0	0.9991362520746339	0.1	0.0008637479253661429	-0.000653219488697232	0.6666666666666666	0	0	-3.386148904264185	-3.386475514008533	1	0	No
1524	1	0	0	1	0.6718725502785308	0	0	0.6666666666666666	0	0	-3.98476057841023	-3.969135564137191	0.9844964229528465	0.9400491821868175	No
1525	1	0	0	0.9991362520746339	0.1	0.0008637479253661429	-0.0006275070103569647	0.6666666666666666	0	0	-3.351319150999102	-3.35163290450428	1	0	No
1526	1	0	0	0.9991362520746339	0.1	0.0008637479253661429	-0.0006716723990676243	0.6666666666666666	0	0	-3.849009426370825	-3.849345262570359	1	0	No
1527	1	0	0	0.9991362520746339	0.1	0.0008637479253661429	-0.0006532195504975746	0.6666666666666666	0	0	-3.386148904264185	-3.386475514039434	1	0	No
1528	1	0	0	0.9991362520746339	0.1	0.0008637479253661429	-0.000380883201684945	0.6666666666666666	0	0	-3.742064905695652	-3.742255347296494	1	0	No
1529	1	0	0	0.9991362520746339	0.1	0.0008637479253661429	-0.0006425078483704993	0.6666666666666666	0	0	-3.776894658960734	-3.77721591288492	1	0	No
1530	1	0	0	0.9991362520746339	0.1	0.0008637479253661429	-0.0006716723990676243	0.6666666666666666	0	0	-3.849009426370825	-3.849345262570359	1	0	No
1531	1	0	0	0.9991362520746339	0.1	0.0008637479253661429	-0.0006597093735418724	0.6666666666666666	0	0	-3.386148904264185	-3.386478758950956	1	0	No
1532	1	0	0	0.9991362520746339	0.1	0.0008637479253661429	-0.0006206397542882769	0.6666666666666666	0	0	-4.003965317402273	-4.004275637279417	1	0	No
1533	1	0	0	0.9991362520746339	0.1	0.0008637479253661429	-0.0007462080202671473	0.6666666666666666	0	0	-4.622938309736476	-4.62331141374661	1	0	No
1534	1	0	0	1	0	0	0	1	0	0	0	0	1	0	No
1535	1	0	0	1	0	0	0	1	0	0	0	0	1	0	No
1536	1	0	0	0.9991362520746339	0.1	0.0008637479253661429	-0.0006718847516706816	0.6666666666666666	0	0	-3.883839179635908	-3.884175122011743	1	0	No
1537	1	0	0	1	0	0	0	1	0	0	0	0	1	0	No
1538	1	0	0	1	0	0	0	1	0	0	0	0	1	0	No
1539	1	0	0	1	0	0	0	1	0	0	0	0	1	0	No
1540	1	0	0	0.9991362520746339	0.1	0.0008637479253661429	-0.0006718847802122951	0.6666666666666666	0	0	-4.682060807247223	-4.682396749637329	1	0	No
1541	1	0	0	1	0	0	0	1	0	0	0	0	1	0	No
1542	1	0	0	1	0	0	0	1	0	0	0	0	1	0	No
1543	1	0	0	1	0	0	0	1	0	0	0	0	1	0	No
1544	1	0	0	1	0	0	0	1	0	0	0	0	1	0	No
1545	1	0	0	1	0	0	0	1	0	0	0	0	1	0	No
1546	1	0	0	1	0	0	0	1	0	0	0	0	1	0	No
1547	1	0	0	1	0	0	0	1	0	0	0	0	1	0	No
1548	1	0	0	1	0	0	0	1	0	0	0	0	1	0	No
1549	1	0	0	1	0	0	0	1	0	0	0	0	1	0	No
1550	1	0	0	1	0	0	0	1	0	0	0	0	1	0	No
1551	1	0	0	1	0	0	0	1	0	0	0	0	1	0	No
1552	1	0	0	1	0	0	0	1	0	0	0	0	1	0	No
1553	1	0	0	1	0	0	0	1	0	0	0	0	1	0	No
1554	1	0	0	1	0	0	0	1	0	0	0	0	1	0	No
1555	1	0	0	1	0	0	0	1	0	0	0	0	1	0	No
1556	1	0	0	1	0	0	0	1	0	0	0	0	1	0	No
1557	1	0	0	1	0	0	0	1	0	0	0	0	1	0	No
1558	1	0	0	0.9991362520746339	0.1	0.0008637479253661429	-0.0006905294843679854	0.6666666666666666	0	0	-4.1843705318755	-4.184715796617684	1	0	No
1559	1	0	0	0.9991362520746339	0.1	0.0008637479253661429	-0.000644631329034695	0.6666666666666666	0	0	-4.682060807247223	-4.68238312291174	1	0	No
1560	1	0	0	0.9991362520746339	0.1	0.0008637479253661429	-0.00079882246606644	0.6666666666666666	0	0	-4.887045640744644	-4.887445051977677	1	0	No
1561	1	120.1250843761518	0	0.75	0.9890223060823786	0.25	0	0.6666666666666666	0	0	-7.297025264101866	-7.302902427242383	1	120.1250843761518	No
1562	1	0	0	0.9991362520746339	0.1	0.0008637479253661429	-0.0005634106426946062	0.6666666666666666	0	0	-3.264085725892917	-3.264367431214265	1	0	No
1563	1	0	0	1	0.6718725502785308	0	0	0.6666666666666666	0	0	-3.984060506417069	-3.969135564137191	0.9851858826335069	0.9400491821868175	No
1564	1	162.9695759879682	0	0.75	0.9918849073407099	0.25	0	0.6666666666666666	0	0	-6.725881438971144	-6.730947272098993	1	162.9695759879682	No
1565	1	0	0	0.9991362520746339	0.1	0.0008637479253661429	-0.0006079429560266192	0.6666666666666666	0	0	-4.769294232353407	-4.76959820383142	1	0	No
1566	1	0	0	0.9991362520746339	0.1	0.0008637479253661429	-0.0005133185389176731	0.6666666666666666	0	0	-3.264085725892917	-3.264342385162376	1	0	No
1567	1	0	0	0.9991362520746339	0.1	0.0008637479253661429	-0.0005827097625470401	0.6666666666666666	0	0	-3.936242851477009	-3.936534206358283	1	0	No
1568	1	0	0	0.9991362520746339	0.1	0.0008637479253661429	-0.0003998727315979167	0.6666666666666666	0	0	-3.789886928860078	-3.790086865225877	1	0	No
1569	1	1.047115604996411	0	1	0.2127627516338712	0	0	0.6666666666666666	0	0	-1.157025529816124	-1.153466975397698	0.9964477697323284	1.301235659993812	No
1570	1	1	0.5832294629431275	0.72135254925	1.5	0.27864745075	2.220446049250314e-16	0.6666666630998447	0	0	-4.440892098500627e-16	-3.33066907387547e-16	0.9999999999999999	1	No
1571	1	1	0.5832294629431275	0.72135254925	1.5	0.27864745075	2.220446049250314e-16	0.6666666630998447	0	0	-4.440892098500627e-16	-3.33066907387547e-16	0.9999999999999999	1	No
1572	1	0	0	0.9991362520746339	0.7530184977887411	0.0008637479253661429	-0.0002697982159629575	0.6666666666666666	0	0	-1.196845230306984	-1.196081068596483	0.9992361301866629	0	No
1573	1	0	0	0.9991362520746339	0.1	0.0008637479253661429	-0.0003778998218599838	0.6666666666666666	0	0	-3.351319150999102	-3.351508100910032	1	0	No
1574	1	0	0	0.9991362520746339	0.1	0.0008637479253661429	-0.0007459716631235125	0.6666666666666666	0	0	-4.088824013133329	-4.089196998964891	1	0	No
1575	1	1	0.5832294629431275	0.72135254925	1.5	0.27864745075	2.220446049250314e-16	0.6666666630998447	0	0	-4.440892098500627e-16	-3.33066907387547e-16	0.9999999999999999	1	No
