## Supplementary material for "On the ancestry and evolution of the extinct dire wolf": HyPhy results: FormBio030488.t1.cds.aln.fa.BUSTED.json.evidence-ratios.csv

codon	evidence_ratio	focal	root
0	345	17.30322785901467	GAG	GGG
0	353	353666.9881959785	GAA	TCA
