## Supplementary material for "On the ancestry and evolution of the extinct dire wolf": HyPhy results: FormBio030488.t1.cds.aln.fa.MEME.json.tsv

Codon	Partition	alpha	beta^-1	p^-1	beta^+	p^+	LRT	p-value	#branches	TotalBranchLength	MEME_LogL	FEL_LogL	FEL_alpha	FEL_beta	Selection
1	1	0	0	1	0	0	0	1	0	0	0	0	1	0	No
2	1	0	0	1.0004e-08	54.20214361372522	0.999999989996	0.6504140063332979	0.3908612714697447	0	0	-7.168012759140627	-7.167997685053129	0.9999849260261144	0	No
3	1	0	0	0.9991362520746339	0.1	0.0008637479253661429	-0.000452761721800421	0.6666666666666666	0	0	-3.981311476241179	-3.981537857102079	1	0	No
4	1	0	0	0.9991362520746339	0.1	0.0008637479253661429	-0.0003379661458726702	0.6666666666666666	0	0	-3.85956751566033	-3.859736498733266	1	0	No
5	1	0	0	0.7631401378497633	850.9872680993515	0.2368598621502367	1.656460230573966	0.2195925469241525	1	0	-9.926594652840851	-9.63996167720958	0.7507872354733497	0	No
6	1	0.5110227599314237	0.01680705418844595	1	1.234449266812559	0	-0.004463754146459387	0.6666666666666666	0	0	-1.266575330765734	-1.265584278997423	0.9990094391612488	0.721461651773441	No
7	1	0	0	1	0.2894945694697852	0	0	0.6666666666666666	0	0	-4.168946826247351	-4.165707512593081	0.9967659272615204	0.6680266384876243	No
8	1	1.105033828717912	0	0.9354549119065217	0.7303219197672707	0.06454508809347825	0	0.6666666666666666	0	0	-4.400528348201887	-4.398974079185291	0.9984469382338661	1.301235659993812	No
9	1	0	0	0.9991362520746339	0.1	0.0008637479253661429	-0.0004203070725701252	0.6666666666666666	0	0	-4.077728029393427	-4.077938182929712	1	0	No
10	1	0	0	1	0.5328541063761103	0	0	0.6666666666666666	0	0	-4.183081071560487	-4.171345701768213	0.9883332210839085	0.7685003037841395	No
11	1	0	0	0.9991362520746339	0.1	0.0008637479253661429	-0.0003300375476547046	0.6666666666666666	0	0	-3.85956751566033	-3.859732534434157	1	0	No
12	1	0	0	0.9991362520746339	0.1	0.0008637479253661429	-0.0002863308140970133	0.6666666666666666	0	0	-3.813083040999722	-3.813226206406771	1	0	No
13	1	0	0	0.9991362520746339	0.1	0.0008637479253661429	-0.000363251158625566	0.6666666666666666	0	0	-3.899327158396436	-3.899508783975749	1	0	No
14	1	0	0	0.9991362520746339	0.1	0.0008637479253661429	-0.0004893693949465927	0.6666666666666666	0	0	-4.536555939659415	-4.536800624356888	1	0	No
15	1	0	0	0.9991362520746339	0.1	0.0008637479253661429	-0.0002852105255239934	0.6666666666666666	0	0	-4.224777753551532	-4.224920358814294	1	0	No
16	1	0	0	1	0.5489952688292338	0	0	0.6666666666666666	0	0	-4.005278232931502	-3.997479077351624	0.9922311789212045	0.9400491821868175	No
17	1	0	0	0.9991362520746339	0.1	0.0008637479253661429	-0.000448420783845549	0.6666666666666666	0	0	-3.981311476241179	-3.981535686633102	1	0	No
18	1	0	0	1	0.5489952688292338	0	0	0.6666666666666666	0	0	-4.038971658713838	-4.027795950901787	0.9888865084240717	0.9400491821868175	No
19	1	0	0	0.9991362520746339	0.1	0.0008637479253661429	-0.0004203070725683489	0.6666666666666666	0	0	-4.299541463794942	-4.299751617331226	1	0	No
20	1	0	0	0.9991362520746339	0.1	0.0008637479253661429	-0.0003427916771538975	0.6666666666666666	0	0	-3.672028482196528	-3.672199878035105	1	0	No
21	1	0	0	0.9991362520746339	0.1	0.0008637479253661429	-0.0002863308140970133	0.6666666666666666	0	0	-3.813083040999722	-3.813226206406771	1	0	No
22	1	0	0	1	0.5328541063761103	0	0	0.6666666666666666	0	0	-3.765599153413929	-3.75542043135023	0.9898729058101239	0.7685003037841395	No
23	1	0	0	0.9991362520746339	0.1	0.0008637479253661429	-0.0004094327357782035	0.6666666666666666	0	0	-3.672028482196528	-3.672233198564417	1	0	No
24	1	0	0	0.9991362520746339	0.1	0.0008637479253661429	-0.0004637347359999211	0.6666666666666666	0	0	-4.531070697861022	-4.531302565229022	1	0	No
25	1	0.5471432734349078	0.01799502363984381	1	1.315905222656792	0	-0.008726707850812865	0.6666666666666666	0	0	-3.539477335669011	-3.538531130721246	0.9990542425629308	0.7685003037841395	No
26	1	0	0	0.9991362520746339	0.1	0.0008637479253661429	-0.0001152320596542467	0.6666666666666666	0	0	-3.675171479308428	-3.675229095338255	1	0	No
27	1	0	0	0.9991362520746339	0.1	0.0008637479253661429	-0.0001397114602337268	0.6666666666666666	0	0	-3.534116920505234	-3.534186776235351	1	0	No
28	1	0	0	0.9991362520746339	0.1	0.0008637479253661429	-0.0004385223958269791	0.6666666666666666	0	0	-4.177247322135325	-4.177466583333239	1	0	No
29	1	0	0	1	0	0	0	1	0	0	0	0	1	0	No
30	1	0	0	1	0	0	0	1	0	0	0	0	1	0	No
31	1	0.02590447124415981	0.0006540975785257089	0.0007229613509160064	58.2181788484687	0.999277038649084	0.7221612872058749	0.374169122228274	0	0	-8.064699096679416	-8.065349327868164	1	0	No
32	1	1.105033828717912	0	0.9354549119065217	0.7303219197672707	0.06454508809347825	0	0.6666666666666666	0	0	-4.400838085922087	-4.399028303277157	0.9981918540240988	1.301235659993812	No
33	1	0	0	0.9991362520746339	0.1	0.0008637479253661429	-0.0005221495344276406	0.6666666666666666	0	0	-3.981311476241179	-3.981572551008393	1	0	No
34	1	0	0	0.9991362520746339	0.1	0.0008637479253661429	-0.0004396688610022181	0.6666666666666666	0	0	-4.171345701768213	-4.171565536198714	1	0	No
35	1	0	0	0.9991362520746339	0.1	0.0008637479253661429	-0.0004894131788795164	0.6666666666666666	0	0	-4.077728029393427	-4.077972735982867	1	0	No
36	1	0	0	0.9991362520746339	0.1	0.0008637479253661429	-0.000195605575205704	0.6666666666666666	0	0	-3.902470155508335	-3.902567958295938	1	0	No
37	1	0	0	0.9991362520746339	0.1	0.0008637479253661429	-0.000543991450519421	0.6666666666666666	0	0	-3.614365872547036	-3.614637868272296	1	0	No
38	1	0.5471432726822232	0.02699253542263309	1	0.7276678296287166	0	-0.01095100767846269	0.6666666666666666	0	0	-4.11879157767662	-4.120665550756398	1	0.6296541641433383	No
39	1	0	0	0.9991362520746339	0.1	0.0008637479253661429	-0.0006219615288802771	0.6666666666666666	0	0	-4.611319649902825	-4.611630630667265	1	0	No
40	1	0	0	0.9991362520746339	0.1	0.0008637479253661429	-0.000543991450519421	0.6666666666666666	0	0	-3.614365872547036	-3.614637868272296	1	0	No
41	1	0	0	0.9991362520746339	0.1	0.0008637479253661429	-0.0007630449811237838	0.6666666666666666	0	0	-4.477485698700964	-4.477867221191526	1	0	No
42	1	0	0	1	0.2894945694697852	0	0	0.6666666666666666	0	0	-3.896910844740781	-3.893841916598043	0.9969357762034112	0.6680266384876243	No
43	1	0	0	0.9991362520746339	0.1	0.0008637479253661429	-0.0004385223947789285	0.6666666666666666	0	0	-3.893331993041524	-3.893551254238914	1	0	No
44	1	0	0	0.9991362520746339	0.1	0.0008637479253661429	-0.0002193823928333671	0.6666666666666666	0	0	-3.675171479308428	-3.675281170504844	1	0	No
45	1	0	0	1	0.5489952688292338	0	0	0.6666666666666666	0	0	-4.228509729805849	-4.21929251175314	0.9908251302899476	0.9400491821868175	No
46	1	0	0	0.9991362520746339	0.1	0.0008637479253661429	-0.0002193823928440253	0.6666666666666666	0	0	-4.096998370093522	-4.097108061289944	1	0	No
47	1	0	0	0.9991362520746339	0.1	0.0008637479253661429	-0.0005587709708709809	0.6666666666666666	0	0	-3.974090868639845	-3.974370254125281	1	0	No
48	1	0	0	0.9991362520746339	0.1	0.0008637479253661429	-0.0005790394895051065	0.6666666666666666	0	0	-4.036192763332131	-4.036482283076883	1	0	No
49	1	0	0	1	0.2894945694697852	0	0	0.6666666666666666	0	0	-4.206648274601338	-4.203124910642694	0.9964828358044883	0.6680266384876243	No
50	1	0	0	1	0.2728688022873136	0	0	0.6666666666666666	0	0	-4.260375904783646	-4.251594653810015	0.9912571916033113	0.969568493409144	No
51	1	0	0	0.9991362520746339	0.1	0.0008637479253661429	-0.0004748756413537336	0.6666666666666666	0	0	-4.309257263459507	-4.309494701280184	1	0	No
52	1	0	0	0.9991362520746339	0.1	0.0008637479253661429	-0.0005439913296196863	0.6666666666666666	0	0	-3.614365872547036	-3.614637868211846	1	0	No
53	1	0	0	1	0.2894945694697852	0	0	0.6666666666666666	0	0	-4.169479405503977	-4.165707512593081	0.9962352117415041	0.6680266384876243	No
54	1	1.250729320059885	0	1	0.3986761438071433	0	0	0.6666666666666666	0	0	-3.850050135401765	-3.843399914549885	0.9933718429296977	1.301235659993812	No
55	1	0	0	0.9991362520746339	0.1	0.0008637479253661429	-0.000548397260553557	0.6666666666666666	0	0	-4.387520946994597	-4.387795145624874	1	0	No
56	1	0	0	0.9991362520746339	0.1	0.0008637479253661429	-0.0004385222424172497	0.6666666666666666	0	0	-4.177247322135325	-4.177466583256534	1	0	No
57	1	0	0	1	0.2894945694697852	0	0	0.6666666666666666	0	0	-4.169479436628828	-4.165707512593081	0.996235180733832	0.6680266384876243	No
58	1	0	0	0.9991362520746339	0.1	0.0008637479253661429	-0.0003334071657983273	0.6666666666666666	0	0	-3.813083040999722	-3.813249744582621	1	0	No
59	1	1.250729320059885	0	1	0.3986761438071433	0	0	0.6666666666666666	0	0	-3.850050140594497	-3.843399914549885	0.993371837771384	1.301235659993812	No
60	1	0	0	0.9991362520746339	0.1	0.0008637479253661429	-0.0005564988051025566	0.6666666666666666	0	0	-3.974090868639845	-3.974369118042397	1	0	No
61	1	0	0	0.9991362520746339	0.1	0.0008637479253661429	-0.0004717038848074395	0.6666666666666666	0	0	-4.077728029393427	-4.077963881335831	1	0	No
62	1	0	0	0.9991362520746339	0.1	0.0008637479253661429	-0.000617753540526067	0.6666666666666666	0	0	-4.0620703518395	-4.062379228609763	1	0	No
63	1	0	0	0.9991362520746339	0.1	0.0008637479253661429	-0.0004767507414005223	0.6666666666666666	0	0	-3.672028482196528	-3.672266857567228	1	0	No
64	1	363.6508512844632	0	0.75	0.9963468736741852	0.25	0	0.6666666666666666	0	0	-9.299059067807052	-9.303782881708418	1	363.6508512844632	No
65	1	0	0	1	0.5489952688292338	0	0	0.6666666666666666	0	0	-4.228509729805849	-4.21929251175314	0.9908251302899476	0.9400491821868175	No
66	1	0	0	0.9991362520746339	0.1	0.0008637479253661429	-0.0006450876446386644	0.6666666666666666	0	0	-4.389506215501309	-4.389828759323628	1	0	No
67	1	0	0	1	0.5489952688292338	0	0	0.6666666666666666	0	0	-4.455859573047272	-4.446591187953047	0.9907744339963692	0.9400491821868175	No
68	1	0.5471432726822232	0.02699253542263309	1	0.7276678296287166	0	-0.01061620555607679	0.6666666666666666	0	0	-3.896887285503939	-3.898683601180255	1	0.6296541641433383	No
69	1	1.250729320059885	0	1	0.3986761438071433	0	0	0.6666666666666666	0	0	-3.85005014056528	-3.843399914549885	0.9933718378004069	1.301235659993812	No
70	1	0	0	1	0	0	0	1	0	0	0	0	1	0	No
71	1	0	0	1	0	0	0	1	0	0	0	0	1	0	No
72	1	0	0	1	0	0	0	1	0	0	0	0	1	0	No
73	1	0	0	1	0	0	0	1	0	0	0	0	1	0	No
74	1	0	0	0.9991362520746339	0.1	0.0008637479253661429	-0.0006339243074897638	0.6666666666666666	0	0	-4.67342154459511	-4.673738506748855	1	0	No
75	1	0	0	0.9991362520746339	0.1	0.0008637479253661429	-0.0004229757580755944	0.6666666666666666	0	0	-3.899327158396436	-3.899538646275474	1	0	No
76	1	0	0	1	0.348807317545952	0	0	0.6666666666666666	0	0	-4.267179544967427	-4.262195151601144	0.9950280081089072	0.969568493409144	No
77	1	0	0	0.9991362520746339	0.1	0.0008637479253661429	-0.0006339243074897638	0.6666666666666666	0	0	-4.67342154459511	-4.673738506748855	1	0	No
78	1	0	0	1	0.2894945694697852	0	0	0.6666666666666666	0	0	-4.169479436628828	-4.165707512593081	0.996235180733832	0.6680266384876243	No
79	1	0	0	0.9991362520746339	0.1	0.0008637479253661429	-0.0005221495344276406	0.6666666666666666	0	0	-3.981311476241179	-3.981572551008393	1	0	No
80	1	0	0	1	0	0	0	1	0	0	0	0	1	0	No
81	1	0	0	0.9991362520746339	0.1	0.0008637479253661429	-0.0004229757580755944	0.6666666666666666	0	0	-3.899327158396436	-3.899538646275474	1	0	No
82	1	0	0	0.9991362520746339	0.1	0.0008637479253661429	-0.0005483974199993469	0.6666666666666666	0	0	-4.449622841686882	-4.449897040396881	1	0	No
83	1	0	0	0.9991362520746339	0.1	0.0008637479253661429	-0.0006450875375278997	0.6666666666666666	0	0	-4.611319649902825	-4.611642193671589	1	0	No
84	1	0	0	0.9991362520746339	0.1	0.0008637479253661429	-0.0005818595823994244	0.6666666666666666	0	0	-3.75227743423833	-3.75256836402953	1	0	No
85	1	0	0	1	0.348807317545952	0	0	0.6666666666666666	0	0	-4.267179487079475	-4.262195151601144	0.9950280657090427	0.969568493409144	No
86	1	0	0	0.9991362520746339	0.1	0.0008637479253661429	-0.0004558977613964288	0.6666666666666666	0	0	-4.171345701768213	-4.171573650648911	1	0	No
87	1	0	0	0.9991362520746339	0.1	0.0008637479253661429	-0.0004229756154554565	0.6666666666666666	0	0	-4.121140592797951	-4.121352080605678	1	0	No
88	1	0.2002554831048865	0.006586213022153669	1	0.4663043750143216	0	-0.009618959113085523	0.6666666666666666	0	0	-4.460858738426875	-4.454479155584835	0.9936407234913219	0.3293377830371171	No
89	1	0	0	0.9991362520746339	0.1	0.0008637479253661429	-0.0003632440081560162	0.6666666666666666	0	0	-4.281394406445425	-4.281576028449503	1	0	No
90	1	0	0	1	0.5489952688292338	0	0	0.6666666666666666	0	0	-4.233910412329883	-4.224777753551532	0.9909089172864194	0.9400491821868175	No
91	1	1.250729320059885	0	1	0.3986761438071433	0	0	0.6666666666666666	0	0	-3.850050115330326	-3.843399914549885	0.9933718628681001	1.301235659993812	No
92	1	0	0	0.9991362520746339	0.1	0.0008637479253661429	-0.0002221903452177543	0.6666666666666666	0	0	-4.32429704629343	-4.324408141466039	1	0	No
93	1	0	0	0.9991362520746339	0.1	0.0008637479253661429	-0.0005917169699252156	0.6666666666666666	0	0	-3.702345355746691	-3.702641214231654	1	0	No
94	1	0	0	0.9991362520746339	0.1	0.0008637479253661429	-0.0005439914492573195	0.6666666666666666	0	0	-3.614365872547036	-3.614637868271665	1	0	No
95	1	0	0	0.9991362520746339	0.1	0.0008637479253661429	-0.0003843001351384601	0.6666666666666666	0	0	-4.281394406445425	-4.281586556512994	1	0	No
96	1	265.2683285256011	0	0.7507062341830009	5094.21096628424	0.2492937658169991	1.37314018246467	0.2569250337313695	1	0	-14.00075266303119	-13.0755454660554	0.3964492674438606	269.1563602970728	No
97	1	0	0	0.9991362520746339	0.1	0.0008637479253661429	-0.0002193823928333671	0.6666666666666666	0	0	-3.675171479308428	-3.675281170504844	1	0	No
98	1	0	0	0.9991362520746339	0.1	0.0008637479253661429	-0.0006267643232185094	0.6666666666666666	0	0	-4.124172246531786	-4.124485628693395	1	0	No
99	1	0	0	0.9991362520746339	0.1	0.0008637479253661429	-0.0002193823605791678	0.6666666666666666	0	0	-3.675171479308428	-3.675281170488717	1	0	No
100	1	0	0	1	0.2728688022873136	0	0	0.6666666666666666	0	0	-4.260375903868191	-4.251594653810015	0.9912571925107629	0.969568493409144	No
101	1	0	0	0.9991362520746339	0.1	0.0008637479253661429	-0.0006267643232185094	0.6666666666666666	0	0	-4.124172246531786	-4.124485628693395	1	0	No
102	1	0	0	0.9991362520746339	0.1	0.0008637479253661429	-0.0003360255243443078	0.6666666666666666	0	0	-3.534116920505234	-3.534284933267406	1	0	No
103	1	0	0	0.9991362520746339	0.1	0.0008637479253661429	-0.0005221494089910905	0.6666666666666666	0	0	-3.981311476241179	-3.981572550945675	1	0	No
104	1	0	0	0.9991362520746339	0.1	0.0008637479253661429	-0.0004243478829408787	0.6666666666666666	0	0	-3.893841916598043	-3.894054090539513	1	0	No
105	1	0	0	1	0.2894945694697852	0	0	0.6666666666666666	0	0	-4.169479405503977	-4.165707512593081	0.9962352117415041	0.6680266384876243	No
106	1	0	0	0.9991362520746339	0.1	0.0008637479253661429	-0.0002140722582382182	0.6666666666666666	0	0	-4.32429704629343	-4.324404082422549	1	0	No
107	1	0	0	0.9991362520746339	0.1	0.0008637479253661429	-0.0003936627571485829	0.6666666666666666	0	0	-3.899327158396436	-3.89952398977501	1	0	No
108	1	84.25306738662313	0	0.7689146303793014	0.638128619965528	0.2310853696206986	0	0.6666666666666666	0	0	-8.470730612119835	-8.471913945564875	1	85.39173947192732	No
109	1	0	0	0.9991362520746339	0.1	0.0008637479253661429	-0.0004521802900594452	0.6666666666666666	0	0	-3.75227743423833	-3.75250352438336	1	0	No
110	1	0	0	0.9991362520746339	0.1	0.0008637479253661429	-0.0005635738115605804	0.6666666666666666	0	0	-3.840256917437985	-3.840538704343766	1	0	No
111	1	0.5471432726822232	0.02699253542263309	1	0.7276678296287166	0	-0.009994610481893318	0.6666666666666666	0	0	-4.16903774644684	-4.170778002670621	1	0.6296541641433383	No
112	1	0	0	0.9991362520746339	0.1	0.0008637479253661429	-0.0005635738115605804	0.6666666666666666	0	0	-3.840256917437985	-3.840538704343766	1	0	No
113	1	0	0	0.9991362520746339	0.1	0.0008637479253661429	-0.0005011261979870341	0.6666666666666666	0	0	-4.536555939659415	-4.536806502758409	1	0	No
114	1	0	0	0.9991362520746339	0.1	0.0008637479253661429	-0.0005453252325189339	0.6666666666666666	0	0	-4.0620703518395	-4.06234301445576	1	0	No
115	1	0	0	0.9991362520746339	0.1	0.0008637479253661429	-0.0003379661458637884	0.6666666666666666	0	0	-4.281394406445425	-4.281563389518356	1	0	No
116	1	0	0	0.9991362520746339	0.1	0.0008637479253661429	-0.0004584323592933259	0.6666666666666666	0	0	-4.077728029393427	-4.077957245573073	1	0	No
117	1	0	0	1	0.4408836942638507	0	0	0.6666666666666666	0	0	-4.177909105390794	-4.171345701768213	0.9934580884645136	0.6504327334979301	No
118	1	0.7241681411357483	0.03572580561161697	1	1.23388567225268	0	-0.01137687241572571	0.6666666666666666	0	0	-4.121358293764184	-4.120897042273364	0.9995388548692716	0.9400491821868175	No
119	1	0.5471432734349078	0.01799502363984381	1	1.315905222656792	0	-0.008644904181890567	0.6666666666666666	0	0	-4.040174399286365	-4.039267124645665	0.9990931368084477	0.7685003037841395	No
120	1	0.7241681411357483	0.03572580561161697	1	1.23388567225268	0	-0.01017354693479788	0.6666666666666666	0	0	-4.224871442409525	-4.22443698428829	0.9995656362420055	0.9400491821868175	No
121	1	0.7241681411357483	0.03572580561161697	1	1.23388567225268	0	-0.01012051827918903	0.6666666666666666	0	0	-4.230305502608135	-4.229894291733863	0.99958887366131	0.9400491821868175	No
122	1	0	0	0.9991362520746339	0.1	0.0008637479253661429	-0.0002336027676683727	0.6666666666666666	0	0	-4.593172592553308	-4.593289393937142	1	0	No
123	1	0	0	0.9991362520746339	0.1	0.0008637479253661429	-0.0002246120854847433	0.6666666666666666	0	0	-3.955943811290329	-3.956056117333071	1	0	No
124	1	0	0	0.9991362520746339	0.1	0.0008637479253661429	-0.0003798107981864973	0.6666666666666666	0	0	-4.036192763332131	-4.036382668731224	1	0	No
125	1	0	0	0.9991362520746339	0.1	0.0008637479253661429	-0.0002962430463195886	0.6666666666666666	0	0	-4.299541463794942	-4.299689585318101	1	0	No
126	1	0	0	0.9991362520746339	0.1	0.0008637479253661429	-0.0002962430463195886	0.6666666666666666	0	0	-4.077728029393427	-4.077876150916587	1	0	No
127	1	0	0	0.9991362520746339	0.1	0.0008637479253661429	-0.0003268525772242015	0.6666666666666666	0	0	-4.309257263459507	-4.309420689748119	1	0	No
128	1	0	0	0.9991362520746339	0.1	0.0008637479253661429	-0.0002439094767918704	0.6666666666666666	0	0	-3.534116920505234	-3.53423887524363	1	0	No
129	1	0.6680266384876243	0	1	1.002039957731437	0	-0.00996653117867119	0.6666666666666666	0	0	-4.205682321608355	-4.208167756965229	1	0.6680266384876243	No
130	1	0	0	1	0.348807317545952	0	0	0.6666666666666666	0	0	-4.12102532817855	-4.115145427443039	0.9941373520490646	0.969568493409144	No
131	1	0	0	0.9991362520746339	0.1	0.0008637479253661429	-0.000543991450519421	0.6666666666666666	0	0	-3.614365872547036	-3.614637868272296	1	0	No
132	1	0	0	0.9991362520746339	0.1	0.0008637479253661429	-0.0003334071657983273	0.6666666666666666	0	0	-3.813083040999722	-3.813249744582621	1	0	No
133	1	0	0	1	0.2894945694697852	0	0	0.6666666666666666	0	0	-4.206648274601338	-4.203124910642694	0.9964828358044883	0.6680266384876243	No
134	1	0	0	0.9991362520746339	0.4545477173961909	0.0008637479253661429	-0.001542054183047981	0.6666666666666666	0	0	-4.598314777001477	-4.593943619644832	0.9956383822466822	0	No
135	1	0	0	0.9991362520746339	0.1	0.0008637479253661429	-0.0005917170816811534	0.6666666666666666	0	0	-3.702345355746691	-3.702641214287532	1	0	No
136	1	0	0	0.9991362520746339	0.1	0.0008637479253661429	-0.0003736846399737814	0.6666666666666666	0	0	-3.672028482196528	-3.672215324516515	1	0	No
137	1	0	0	0.9991362520746339	0.1	0.0008637479253661429	-0.0003843001351384601	0.6666666666666666	0	0	-4.281394406445425	-4.281586556512994	1	0	No
138	1	0	0	0.9991362520746339	0.1	0.0008637479253661429	-0.0003710766538809196	0.6666666666666666	0	0	-3.955943811290329	-3.956129349617269	1	0	No
139	1	0	0	0.9991362520746339	0.1	0.0008637479253661429	-0.0004172146199517002	0.6666666666666666	0	0	-3.893841916598043	-3.894050523908019	1	0	No
140	1	0	0	0.9991362520746339	0.1	0.0008637479253661429	-0.000640841832447947	0.6666666666666666	0	0	-3.840256917437985	-3.840577338354209	1	0	No
141	1	0	0	0.9991362520746339	0.1	0.0008637479253661429	-0.0008195942566100456	0.6666666666666666	0	0	-4.26522680533498	-4.265636602463285	1	0	No
142	1	0	0	0.9991362520746339	0.1	0.0008637479253661429	-0.000591717082943255	0.6666666666666666	0	0	-3.702345355746691	-3.702641214288163	1	0	No
143	1	0	0	1	0.2894945694697852	0	0	0.6666666666666666	0	0	-4.20664824644732	-4.203124910642694	0.9964828638594841	0.6680266384876243	No
144	1	0	0	0.9991362520746339	0.1	0.0008637479253661429	-0.00063392418659447	0.6666666666666666	0	0	-4.67342154459511	-4.673738506688407	1	0	No
145	1	0	0	1	0	0	0	1	0	0	0	0	1	0	No
146	1	0	0	1	0	0	0	1	0	0	0	0	1	0	No
147	1	0	0	1	0	0	0	1	0	0	0	0	1	0	No
148	1	0	0	1	0	0	0	1	0	0	0	0	1	0	No
149	1	0	0	1	0	0	0	1	0	0	0	0	1	0	No
150	1	0	0	1	0	0	0	1	0	0	0	0	1	0	No
151	1	168.4159174733775	0	0.7553695352515531	0	0.2446304647484469	0	0.6666666666666666	0	0	-5.822312689912083	-5.822312520655057	0.9999998307429881	168.9951540803474	No
152	1	0	0	0.9991362520746339	0.4545477173961909	0.0008637479253661429	-0.001462732061675354	0.6666666666666666	0	0	-4.513570313178696	-4.50942444867617	0.9958627177291425	0	No
153	1	0	0	0.9991362520746339	0.1	0.0008637479253661429	-0.0002193823928333671	0.6666666666666666	0	0	-3.675171479308428	-3.675281170504844	1	0	No
154	1	0	0	1	0	0	0	1	0	0	0	0	1	0	No
155	1	0	0	1	0	0	0	1	0	0	0	0	1	0	No
156	1	0	0	1	0	0	0	1	0	0	0	0	1	0	No
157	1	91.85188587707499	0	0.7689146303793014	0.6388082211626973	0.2310853696206986	0	0.6666666666666666	0	0	-7.37788728120143	-7.379181429840946	1	93.20553223624601	No
158	1	0	0	0.9991362520746339	0.1	0.0008637479253661429	-0.0004894131788795164	0.6666666666666666	0	0	-4.077728029393427	-4.077972735982867	1	0	No
159	1	0	0	1	0	0	0	1	0	0	0	0	1	0	No
160	1	246.0096115327506	0	0.7525150652847983	1.000700660143552	0.2474849347152017	0	0.6666666666666666	0	0	-7.21270869055054	-7.217215476576238	1	244.1771400028068	No
161	1	0	0	1	0.348807317545952	0	0	0.6666666666666666	0	0	-4.267179544967427	-4.262195151601144	0.9950280081089072	0.969568493409144	No
162	1	0	0	0.9991362520746339	0.1	0.0008637479253661429	-0.0004396688610022181	0.6666666666666666	0	0	-4.171345701768213	-4.171565536198714	1	0	No
163	1	0	0	1	0.2894945694697852	0	0	0.6666666666666666	0	0	-4.169479436628828	-4.165707512593081	0.996235180733832	0.6680266384876243	No
164	1	1.105033828717912	0	0.9354549119065217	0.7303219197672707	0.06454508809347825	0	0.6666666666666666	0	0	-4.400838085922087	-4.399028303277157	0.9981918540240988	1.301235659993812	No
165	1	0	0	0.9991362520746339	0.1	0.0008637479253661429	-0.0003950063301960682	0.6666666666666666	0	0	-3.75542043135023	-3.755617934515328	1	0	No
166	1	0	0	0.9991362520746339	0.1	0.0008637479253661429	-0.0004385222424172497	0.6666666666666666	0	0	-4.177247322135325	-4.177466583256534	1	0	No
167	1	0	0	0.9991362520746339	0.1	0.0008637479253661429	-0.0002193823885736634	0.6666666666666666	0	0	-4.096998370093522	-4.097108061287809	1	0	No
168	1	0	0	0.9991362520746339	0.1	0.0008637479253661429	-0.0007630449811237838	0.6666666666666666	0	0	-4.477485698700964	-4.477867221191526	1	0	No
169	1	0	0	1	0.5489952688292338	0	0	0.6666666666666666	0	0	-4.228509729805849	-4.21929251175314	0.9908251302899476	0.9400491821868175	No
170	1	0	0	0.9991362520746339	0.1	0.0008637479253661429	-0.0003360255243443078	0.6666666666666666	0	0	-3.534116920505234	-3.534284933267406	1	0	No
171	1	0	0	0.9991362520746339	0.1	0.0008637479253661429	-0.0005189257929938407	0.6666666666666666	0	0	-4.309257263459507	-4.309516726356004	1	0	No
172	1	0	0	0.9991362520746339	0.1	0.0008637479253661429	-0.0002193823563096942	0.6666666666666666	0	0	-3.675171479308428	-3.675281170486583	1	0	No
173	1	0	0	0.9991362520746339	0.1	0.0008637479253661429	-0.0005439912165989824	0.6666666666666666	0	0	-3.614365872547036	-3.614637868155336	1	0	No
174	1	0	0	0.9991362520746339	0.1	0.0008637479253661429	-0.0001956055420881953	0.6666666666666666	0	0	-3.902470155508335	-3.902567958279379	1	0	No
175	1	0	0	1	0.5328541063761103	0	0	0.6666666666666666	0	0	-3.767272768628018	-3.75542043135023	0.9882176249928065	0.7685003037841395	No
176	1	0	0	0.9991362520746339	0.1	0.0008637479253661429	-0.0003360255200748341	0.6666666666666666	0	0	-3.534116920505234	-3.534284933265271	1	0	No
177	1	0	0	0.9991362520746339	0.1	0.0008637479253661429	-0.0002193823563096942	0.6666666666666666	0	0	-3.675171479308428	-3.675281170486583	1	0	No
178	1	0	0	0.9991362520746339	0.1	0.0008637479253661429	-0.0002193823563096942	0.6666666666666666	0	0	-3.675171479308428	-3.675281170486583	1	0	No
179	1	0	0	0.9991362520746339	0.1	0.0008637479253661429	-0.0006450874165278009	0.6666666666666666	0	0	-4.389506215501309	-4.389828759209573	1	0	No
180	1	0	0	0.9991362520746339	0.1	0.0008637479253661429	-0.0002193823563096942	0.6666666666666666	0	0	-3.675171479308428	-3.675281170486583	1	0	No
181	1	0	0	0.9991362520746339	0.1	0.0008637479253661429	-0.0004894130230166382	0.6666666666666666	0	0	-4.361643358487227	-4.361888064998736	1	0	No
182	1	0.03240379231986607	0.001017049496059669	0.0007214118215812472	50.90144814584614	0.9992785881784187	0.4279659729444329	0.4499293894425567	0	0	-7.124847466451499	-7.125841678773508	1	0	No
183	1	0	0	1	0.5328541063761103	0	0	0.6666666666666666	0	0	-3.767272768628018	-3.75542043135023	0.9882176249928065	0.7685003037841395	No
184	1	0	0	0.9991362520746339	0.1	0.0008637479253661429	-0.0003976016910556268	0.6666666666666666	0	0	-4.040381717199629	-4.040580518045157	1	0	No
185	1	0	0	0.9991362520746339	0.1	0.0008637479253661429	-0.0005231207916818192	0.6666666666666666	0	0	-4.165707512593081	-4.165969072988922	1	0	No
186	1	0	0	0.9991362520746339	0.1	0.0008637479253661429	-0.0004047923300252165	0.6666666666666666	0	0	-3.75542043135023	-3.755622827515243	1	0	No
187	1	0	0	0.9991362520746339	0.1	0.0008637479253661429	-0.0005439912165989824	0.6666666666666666	0	0	-3.614365872547036	-3.614637868155336	1	0	No
188	1	0	0	0.9991362520746339	0.1	0.0008637479253661429	-0.0005439912165989824	0.6666666666666666	0	0	-3.614365872547036	-3.614637868155336	1	0	No
189	1	180.1088855475486	0	0.7611076103271341	0	0.2388923896728659	0	0.6666666666666666	0	0	-6.711102611334523	-6.711114894681762	1	180.9467833982283	No
190	1	0	0	0.9991362520746339	0.1	0.0008637479253661429	-0.0004127297824432219	0.6666666666666666	0	0	-4.077728029393427	-4.077934394284648	1	0	No
191	1	0	0	0.9991362520746339	0.1	0.0008637479253661429	-0.0004278732196514312	0.6666666666666666	0	0	-4.389506215501309	-4.389720152111135	1	0	No
192	1	0	0	1	0.3339807914548285	0	0	0.6666666666666666	0	0	-4.314597860669939	-4.309257263459507	0.9946736384250334	0.969568493409144	No
193	1	0	0	0.9991362520746339	0.1	0.0008637479253661429	-0.0003917266431017197	0.6666666666666666	0	0	-3.981311476241179	-3.98150733956273	1	0	No
194	1	0	0	0.9991362520746339	0.1	0.0008637479253661429	-0.000361402260282695	0.6666666666666666	0	0	-3.893841916598043	-3.894022617728184	1	0	No
195	1	307.9153553626744	0	0.7799531317413269	0.2124639852715868	0.2200468682586731	0	0.6666666666666666	0	0	-7.90797032437246	-7.908691772353933	1	303.866666329344	No
196	1	0	0	0.9991362520746339	0.1	0.0008637479253661429	-0.0003495049992343624	0.6666666666666666	0	0	-3.75542043135023	-3.755595183849847	1	0	No
197	1	0	0	0.9991362520746339	0.1	0.0008637479253661429	-0.0005818595823994244	0.6666666666666666	0	0	-3.75227743423833	-3.75256836402953	1	0	No
198	1	0	0	0.9991362520746339	0.1	0.0008637479253661429	-0.0004767505957898877	0.6666666666666666	0	0	-3.672028482196528	-3.672266857494423	1	0	No
199	1	1.250729320059885	0	1	0.3986761438071433	0	0	0.6666666666666666	0	0	-3.850050115330326	-3.843399914549885	0.9933718628681001	1.301235659993812	No
200	1	246.0096115327506	0	0.7525150652847983	1.000700660143552	0.2474849347152017	0	0.6666666666666666	0	0	-7.208991880834843	-7.213505310118907	1	244.1771400028068	No
201	1	0	0	0.9991362520746339	0.1	0.0008637479253661429	-0.0005221493767386676	0.6666666666666666	0	0	-3.981311476241179	-3.981572550929549	1	0	No
202	1	0	0	0.9991362520746339	0.1	0.0008637479253661429	-0.0005698308382626749	0.6666666666666666	0	0	-4.536555939659415	-4.536840855078546	1	0	No
203	1	0	0	0.9991362520746339	0.1	0.0008637479253661429	-0.0004959326570261879	0.6666666666666666	0	0	-4.309257263459507	-4.30950522978802	1	0	No
204	1	0	0	0.8507500101059847	2569.683447574128	0.1492499898940153	2.063167747179214	0.1759642423141049	1	0	-9.814175009541046	-9.117588853220461	0.4982834653458167	0	No
205	1	540.2628258222949	0	0.7491962924141116	0.7378390604824673	0.2508037075858884	0	0.6666666666666666	0	0	-10.50731496488229	-10.51022924475735	1	542.709751675502	No
206	1	0	0	0.9991362520746339	0.1	0.0008637479253661429	-0.0004047923300252165	0.6666666666666666	0	0	-3.75542043135023	-3.755622827515243	1	0	No
207	1	0	0	0.9991362520746339	0.1	0.0008637479253661429	-0.0002193823563096942	0.6666666666666666	0	0	-3.675171479308428	-3.675281170486583	1	0	No
208	1	0	0	0.9991362520746339	0.1	0.0008637479253661429	-0.0003542590070715335	0.6666666666666666	0	0	-3.955943811290329	-3.956120940793864	1	0	No
209	1	1.289602909728712	0	1	0.6386835485659825	0	0	0.6666666666666666	0	0	-2.6912555726953	-2.688668205469243	0.9974159771234139	1.301235659993812	No
210	1	1.222222222222223	0.5065547384479453	0.7210770170949596	1.5	0.2789229829050404	0	0.6666666666666666	0	0	0	0	1	1	No
211	1	0	0	0.9991362520746339	0.1	0.0008637479253661429	-0.0002398266657559489	0.6666666666666666	0	0	-2.515974790618752	-2.51609470395163	1	0	No
212	1	0	0	1	0.2894945694697852	0	0	0.6666666666666666	0	0	-4.168992032737894	-4.165707512593081	0.9967208679905472	0.6680266384876243	No
213	1	0	0	1	0.2894945694697852	0	0	0.6666666666666666	0	0	-3.896910844740781	-3.893841916598043	0.9969357762034112	0.6680266384876243	No
214	1	0	0	1	0.5489952688292338	0	0	0.6666666666666666	0	0	-4.228509660235352	-4.21929251175314	0.9908251992221475	0.9400491821868175	No
215	1	0	0	0.9991362520746339	0.1	0.0008637479253661429	-0.000523120896199103	0.6666666666666666	0	0	-4.165707512593081	-4.165969073041181	1	0	No
216	1	0	0	1	0.2894945694697852	0	0	0.6666666666666666	0	0	-4.20664824644732	-4.203124910642694	0.9964828638594841	0.6680266384876243	No
217	1	0	0	1	0.348807317545952	0	0	0.6666666666666666	0	0	-4.305812993032487	-4.299541463794942	0.9937480957539494	0.969568493409144	No
218	1	0	0	1	0.2894945694697852	0	0	0.6666666666666666	0	0	-3.98453456211428	-3.981311476241179	0.9967821026921109	0.6680266384876243	No
219	1	0	0	0.9991362520746339	0.1	0.0008637479253661429	-0.0003334070996707794	0.6666666666666666	0	0	-4.034896475401237	-4.035063178951073	1	0	No
220	1	0	0	1	0.348807317545952	0	0	0.6666666666666666	0	0	-4.002837518346491	-3.997479077351624	0.9946558898413967	0.969568493409144	No
221	1	0	0	1	0.514554458339148	0	0	0.6666666666666666	0	0	-4.039240218475916	-4.027795950901787	0.9886209689568376	0.9400491821868175	No
222	1	0	0	0.9991362520746339	0.1	0.0008637479253661429	-0.0007189976448049862	0.6666666666666666	0	0	-4.477485698700964	-4.477845197523367	1	0	No
223	1	0	0	0.9991362520746339	0.1	0.0008637479253661429	-0.0004396688610022181	0.6666666666666666	0	0	-4.171345701768213	-4.171565536198714	1	0	No
224	1	0	0	0.9991362520746339	0.1	0.0008637479253661429	-0.0006267641997137474	0.6666666666666666	0	0	-4.124172246531786	-4.124485628631643	1	0	No
225	1	0	0	0.9991362520746339	0.1	0.0008637479253661429	-0.0005221493767386676	0.6666666666666666	0	0	-3.981311476241179	-3.981572550929549	1	0	No
226	1	0	0	0.9991362520746339	0.1	0.0008637479253661429	-0.0004767505957898877	0.6666666666666666	0	0	-3.672028482196528	-3.672266857494423	1	0	No
227	1	0	0	0.9991362520746339	0.1	0.0008637479253661429	-0.0005189257929938407	0.6666666666666666	0	0	-4.309257263459507	-4.309516726356004	1	0	No
228	1	0	0	1	0.5489952688292338	0	0	0.6666666666666666	0	0	-4.233910344751876	-4.224777753551532	0.9909089842500716	0.9400491821868175	No
229	1	0	0	0.9991362520746339	0.1	0.0008637479253661429	-0.0004767505957898877	0.6666666666666666	0	0	-3.672028482196528	-3.672266857494423	1	0	No
230	1	0	0	1	0.5489952688292338	0	0	0.6666666666666666	0	0	-4.228509660235352	-4.21929251175314	0.9908251992221475	0.9400491821868175	No
231	1	0	0	0.9991362520746339	0.1	0.0008637479253661429	-0.0005818598191149604	0.6666666666666666	0	0	-3.75227743423833	-3.752568364147888	1	0	No
232	1	0	0	0.9991362520746339	0.1	0.0008637479253661429	-0.0005221495344276406	0.6666666666666666	0	0	-3.981311476241179	-3.981572551008393	1	0	No
233	1	0	0	0.9991362520746339	0.1	0.0008637479253661429	-0.0004767506334379945	0.6666666666666666	0	0	-3.672028482196528	-3.672266857513247	1	0	No
234	1	0.02593861773099327	0.0006558013102992615	1.000435489774761e-08	65.53955501982581	0.9999999899956451	0.5325492084358636	0.4206116453271332	0	0	-6.866695697020258	-6.867511848355626	1	0	No
235	1	0.01229751790128349	0.006297407506084013	0.780991825049113	578.6554754819923	0.219008174950887	0.7999153648979664	0.357130020655522	1	0	-8.422930160790907	-8.281719378377417	0.868306268709412	0	No
236	1	0	0	1	0	0	0	1	0	0	0	0	1	0	No
237	1	0	0	0.9991362520746339	0.1	0.0008637479253661429	-0.0004229757580755944	0.6666666666666666	0	0	-3.899327158396436	-3.899538646275474	1	0	No
238	1	0	0	1	0	0	0	1	0	0	0	0	1	0	No
239	1	0	0	0.9991362520746339	0.1	0.0008637479253661429	-0.0005818598191149604	0.6666666666666666	0	0	-3.75227743423833	-3.752568364147888	1	0	No
240	1	0	0	1	0.2894945694697852	0	0	0.6666666666666666	0	0	-3.896910872098281	-3.893841916598043	0.9969357489297412	0.6680266384876243	No
241	1	0	0	1	0	0	0	1	0	0	0	0	1	0	No
242	1	0	0	1	0	0	0	1	0	0	0	0	1	0	No
243	1	317.608087426333	0	0.7663529317322588	0.6586243992040559	0.2336470682677412	0	0.6666666666666666	0	0	-6.231062562791799	-6.233199226337728	1	331.6460765810168	No
244	1	149.3578502579596	0	0.7843353450071695	0.4177966648007287	0.2156646549928305	0	0.6666666666666666	0	0	-8.051764380917133	-8.05188669420768	1	134.9282774060911	No
245	1	0	0	1	0	0	0	1	0	0	0	0	1	0	No
246	1	0	0	1	0	0	0	1	0	0	0	0	1	0	No
247	1	0	0	1	0	0	0	1	0	0	0	0	1	0	No
248	1	0	0	1	0	0	0	1	0	0	0	0	1	0	No
249	1	0	0	1	0	0	0	1	0	0	0	0	1	0	No
250	1	0	0	1	0	0	0	1	0	0	0	0	1	0	No
251	1	0	0	1	0	0	0	1	0	0	0	0	1	0	No
252	1	0	0	1	0	0	0	1	0	0	0	0	1	0	No
253	1	0	0	1	0	0	0	1	0	0	0	0	1	0	No
254	1	0	0	1	0	0	0	1	0	0	0	0	1	0	No
255	1	0	0	1	0	0	0	1	0	0	0	0	1	0	No
256	1	0	0	1	0	0	0	1	0	0	0	0	1	0	No
257	1	0	0	1	0	0	0	1	0	0	0	0	1	0	No
258	1	0	0	1	0.5328541063761103	0	0	0.6666666666666666	0	0	-3.767272942763034	-3.75542043135023	0.9882174529095289	0.7685003037841395	No
259	1	0	0	1	0.5328541063761103	0	0	0.6666666666666666	0	0	-3.767272942763034	-3.75542043135023	0.9882174529095289	0.7685003037841395	No
260	1	0	0	1	0	0	0	1	0	0	0	0	1	0	No
261	1	0	0	1	0	0	0	1	0	0	0	0	1	0	No
262	1	0	0	0.9991362520746339	0.1	0.0008637479253661429	-0.0004385223947789285	0.6666666666666666	0	0	-3.893331993041524	-3.893551254238914	1	0	No
263	1	0	0	0.9991362520746339	0.1	0.0008637479253661429	-0.0007399578420557162	0.6666666666666666	0	0	-4.699299133102479	-4.699669112023507	1	0	No
264	1	0	0	1	0	0	0	1	0	0	0	0	1	0	No
265	1	0	0	0.9991362520746339	0.1	0.0008637479253661429	-0.0003360256373712289	0.6666666666666666	0	0	-3.534116920505234	-3.534284933323919	1	0	No
266	1	0	0	1	0	0	0	1	0	0	0	0	1	0	No
267	1	0	0	0.9991362520746339	0.1	0.0008637479253661429	-0.0005606792247139225	0.6666666666666666	0	0	-4.75836937406093	-4.758649713673287	1	0	No
268	1	0	0	1	0.2728688022873136	0	0	0.6666666666666666	0	0	-4.348905345287116	-4.339574137009669	0.9907121923476981	0.969568493409144	No
269	1	0	0	1	0	0	0	1	0	0	0	0	1	0	No
270	1	0	0	0.9991362520746339	0.1	0.0008637479253661429	-0.0004229757580755944	0.6666666666666666	0	0	-3.899327158396436	-3.899538646275474	1	0	No
271	1	0	0	1	0	0	0	1	0	0	0	0	1	0	No
272	1	0	0	1	0	0	0	1	0	0	0	0	1	0	No
273	1	0	0	1	0	0	0	1	0	0	0	0	1	0	No
274	1	0	0	1	0	0	0	1	0	0	0	0	1	0	No
275	1	0	0	1	0	0	0	1	0	0	0	0	1	0	No
276	1	0	0	1	0	0	0	1	0	0	0	0	1	0	No
277	1	0	0	1	0.5489952688292338	0	0	0.6666666666666666	0	0	-4.228509729805849	-4.21929251175314	0.9908251302899476	0.9400491821868175	No
278	1	0.03245822901738921	0.001020415743063967	0.0007219632463717948	51.23783626717289	0.9992780367536283	0.6547866622458791	0.38981534824564	0	0	-7.475108744868297	-7.476112320483224	1	0	No
279	1	0	0	0.9991362520746339	0.1	0.0008637479253661429	-0.0003334071657983273	0.6666666666666666	0	0	-3.813083040999722	-3.813249744582621	1	0	No
280	1	0	0	1	0.5489952688292338	0	0	0.6666666666666666	0	0	-4.455859573047272	-4.446591187953047	0.9907744339963692	0.9400491821868175	No
281	1	0.0258939198589585	0.0006535715561647407	0.05915186272841454	42.70624258836569	0.9408481372715854	0.01480720340084751	0.6349066200056028	0	0	-7.845853186420378	-7.846935406397124	1	0	No
282	1	0	0	1	0.5489952688292338	0	0	0.6666666666666666	0	0	-4.006560575790735	-3.997479077351624	0.9909596138196017	0.9400491821868175	No
283	1	0	0	0.9991362520746339	0.1	0.0008637479253661429	-0.0002193823928333671	0.6666666666666666	0	0	-3.675171479308428	-3.675281170504844	1	0	No
284	1	0	0	0.9991362520746339	0.1	0.0008637479253661429	-0.0005221495344276406	0.6666666666666666	0	0	-3.981311476241179	-3.981572551008393	1	0	No
285	1	0	0	0.9991362520746339	0.1	0.0008637479253661429	-0.0003843001351384601	0.6666666666666666	0	0	-4.281394406445425	-4.281586556512994	1	0	No
286	1	0	0	0.9991362520746339	0.1	0.0008637479253661429	-0.000640841832447947	0.6666666666666666	0	0	-3.840256917437985	-3.840577338354209	1	0	No
287	1	0	0	1	0.5489952688292338	0	0	0.6666666666666666	0	0	-4.455859573047272	-4.446591187953047	0.9907744339963692	0.9400491821868175	No
288	1	0	0	1	0.5328541063761103	0	0	0.6666666666666666	0	0	-3.767272982520999	-3.75542043135023	0.9882174136200148	0.7685003037841395	No
289	1	0	0	0.9991362520746339	0.1	0.0008637479253661429	-0.0003360256373712289	0.6666666666666666	0	0	-3.534116920505234	-3.534284933323919	1	0	No
290	1	0	0	0.9991362520746339	0.1	0.0008637479253661429	-0.0003710766538809196	0.6666666666666666	0	0	-3.955943811290329	-3.956129349617269	1	0	No
291	1	0	0	0.9991362520746339	0.1	0.0008637479253661429	-0.0004229757580258564	0.6666666666666666	0	0	-4.121140592797951	-4.121352080676964	1	0	No
292	1	1.250729320059885	0	1	0.3986761438071433	0	0	0.6666666666666666	0	0	-3.850050160636715	-3.843399914549885	0.9933718178620091	1.301235659993812	No
293	1	0	0	0.9991362520746339	0.1	0.0008637479253661429	-0.0005817046663274539	0.6666666666666666	0	0	-4.0620703518395	-4.062361204172664	1	0	No
294	1	0.5471432726822232	0.02699253542263309	1	0.7276678296287166	0	-0.009339058328494687	0.6666666666666666	0	0	-4.227873664805829	-4.229515324741588	1	0.6296541641433383	No
295	1	197.1605002515925	0	0.7662090837929818	0.6405496450340283	0.2337909162070182	0	0.6666666666666666	0	0	-6.893631545670527	-6.895646345240233	1	191.7554590036019	No
296	1	0	0	0.9991362520746339	0.4545477173961909	0.0008637479253661429	-0.001462732061675354	0.6666666666666666	0	0	-4.513570313178696	-4.50942444867617	0.9958627177291425	0	No
297	1	0	0	1	0.4408836942638507	0	0	0.6666666666666666	0	0	-4.774794972677334	-4.761401027794765	0.9866953548599446	0.6504327334979301	No
298	1	0	0	0.9991362520746339	0.1	0.0008637479253661429	-0.0006267644386177551	0.6666666666666666	0	0	-4.124172246531786	-4.124485628751095	1	0	No
299	1	0	0	0.9991362520746339	0.1	0.0008637479253661429	-0.0003843001351384601	0.6666666666666666	0	0	-4.281394406445425	-4.281586556512994	1	0	No
300	1	0	0	0.9991362520746339	0.1	0.0008637479253661429	-0.0007630449811237838	0.6666666666666666	0	0	-4.477485698700964	-4.477867221191526	1	0	No
301	1	0	0	1	0.348807317545952	0	0	0.6666666666666666	0	0	-4.267179544967427	-4.262195151601144	0.9950280081089072	0.969568493409144	No
302	1	0	0	0.9991362520746339	0.1	0.0008637479253661429	-0.0003334071657983273	0.6666666666666666	0	0	-3.813083040999722	-3.813249744582621	1	0	No
303	1	1.105033828717912	0	0.9354549119065217	0.7303219197672707	0.06454508809347825	0	0.6666666666666666	0	0	-4.400838085922087	-4.399028303277157	0.9981918540240988	1.301235659993812	No
304	1	360.6145951155341	0	0.766387253245081	1.033456168228608	0.2336127467549191	0	0.6666666666666666	0	0	-12.75356968655821	-12.75532991036303	1	360.7180504915813	No
305	1	0	0	0.9991362520746339	0.1	0.0008637479253661429	-0.0001956055739427143	0.6666666666666666	0	0	-3.902470155508335	-3.902567958295307	1	0	No
306	1	0	0	0.9991362520746339	0.1	0.0008637479253661429	-0.0002221903707582129	0.6666666666666666	0	0	-4.32429704629343	-4.324408141478809	1	0	No
307	1	0	0	0.9991362520746339	0.1	0.0008637479253661429	-0.0005790393777473923	0.6666666666666666	0	0	-4.036192763332131	-4.036482283021004	1	0	No
308	1	0	0	1	0.2728688022873136	0	0	0.6666666666666666	0	0	-4.348905337189649	-4.339574137009669	0.9907122003699571	0.969568493409144	No
309	1	0	0	1	0.2728688022873136	0	0	0.6666666666666666	0	0	-4.348905087588745	-4.339574137009669	0.9907124476526492	0.969568493409144	No
310	1	0	0	0.9991362520746339	0.1	0.0008637479253661429	-0.0002193823928440253	0.6666666666666666	0	0	-4.096998370093522	-4.097108061289944	1	0	No
311	1	0	0	1	0	0	0	1	0	0	0	0	1	0	No
312	1	0	0	1	0.2728688022873136	0	0	0.6666666666666666	0	0	-4.348905345287116	-4.339574137009669	0.9907121923476981	0.969568493409144	No
313	1	0	0	0.9991362520746339	0.1	0.0008637479253661429	-0.0003843000665968432	0.6666666666666666	0	0	-3.85956751566033	-3.859759665693628	1	0	No
314	1	0	0	1	0.4408836942638507	0	0	0.6666666666666666	0	0	-4.774794826264356	-4.761401027794765	0.9866954993249603	0.6504327334979301	No
315	1	0	0	0.9991362520746339	0.1	0.0008637479253661429	-0.000548397260553557	0.6666666666666666	0	0	-4.387520946994597	-4.387795145624874	1	0	No
316	1	0	0	0.9991362520746339	0.1	0.0008637479253661429	-0.0003360255256072975	0.6666666666666666	0	0	-3.534116920505234	-3.534284933268037	1	0	No
317	1	0	0	0.9991362520746339	0.1	0.0008637479253661429	-0.0006450876444841214	0.6666666666666666	0	0	-4.611319649902825	-4.611642193725067	1	0	No
318	1	0	0	0.9991362520746339	0.1	0.0008637479253661429	-0.0004385222735798777	0.6666666666666666	0	0	-4.115145427443039	-4.115364688579829	1	0	No
319	1	0	0	1	0.5328541063761103	0	0	0.6666666666666666	0	0	-3.76727280838598	-3.75542043135023	0.9882175857032882	0.7685003037841395	No
320	1	0	0	1	0.348807317545952	0	0	0.6666666666666666	0	0	-4.267179544843805	-4.262195151601144	0.9950280082319146	0.969568493409144	No
321	1	0	0	0.9991362520746339	0.1	0.0008637479253661429	-0.0005818598153162213	0.6666666666666666	0	0	-3.75227743423833	-3.752568364145989	1	0	No
322	1	0	0	1	0.5489952688292338	0	0	0.6666666666666666	0	0	-4.233910357388641	-4.224777753551532	0.9909089717281873	0.9400491821868175	No
323	1	0	0	1	0.348807317545952	0	0	0.6666666666666666	0	0	-4.267179544967427	-4.262195151601144	0.9950280081089072	0.969568493409144	No
324	1	0	0	1	0	0	0	1	0	0	0	0	1	0	No
325	1	122.0089445426108	0	0.7296909236569269	0.6038047868099322	0.2703090763430731	0	0.6666666666666666	0	0	-6.650413397475551	-6.653770460694528	1	125.2187587604589	No
326	1	0	0	0.00962765202399	63.93167831370621	0.99037234797601	0.6181104994369484	0.398709834079513	0	0	-10.29534867422384	-10.2952948859188	0.9999462131415237	0	No
327	1	0	0	0.9991362520746339	0.1	0.0008637479253661429	-0.00048941317887774	0.6666666666666666	0	0	-4.299541463794942	-4.29978617038438	1	0	No
328	1	0	0	1	0	0	0	1	0	0	0	0	1	0	No
329	1	0	0	0.9991362520746339	0.1	0.0008637479253661429	-0.0003360255256072975	0.6666666666666666	0	0	-3.534116920505234	-3.534284933268037	1	0	No
330	1	0	0	0.9991362520746339	0.1	0.0008637479253661429	-0.0003166238654390696	0.6666666666666666	0	0	-4.086866191860238	-4.087024503792957	1	0	No
331	1	0	0	0.9991362520746339	0.1	0.0008637479253661429	-0.0003672397864660226	0.6666666666666666	0	0	-3.955943811290329	-3.956127431183562	1	0	No
332	1	0	0	0.9991362520746339	0.1	0.0008637479253661429	-0.00048941317887774	0.6666666666666666	0	0	-4.299541463794942	-4.29978617038438	1	0	No
333	1	0	0	0.9991362520746339	0.1	0.0008637479253661429	-0.0005593583384762013	0.6666666666666666	0	0	-3.75227743423833	-3.752557113407569	1	0	No
334	1	0	0	0.9991362520746339	0.1	0.0008637479253661429	-0.0006474060805778947	0.6666666666666666	0	0	-4.339574137009669	-4.339897840049958	1	0	No
335	1	0	0	0.9991362520746339	0.1	0.0008637479253661429	-0.0005627362682929515	0.6666666666666666	0	0	-3.75227743423833	-3.752558802372477	1	0	No
336	1	0	0	0.9991362520746339	0.1	0.0008637479253661429	-0.0003219032350134654	0.6666666666666666	0	0	-4.508693082645332	-4.508854034262839	1	0	No
337	1	0	0	0.009618033998687934	71.86639469070245	0.9903819660013121	0.7863352045389149	0.3600322363470511	0	0	-9.231815167245122	-9.231966244144363	1	0	No
338	1	0	0	1	0.2728688022873136	0	0	0.6666666666666666	0	0	-3.709979304356555	-3.702345355746691	0.9923951159692351	0.969568493409144	No
339	1	0	0	0.9991362520746339	0.1	0.0008637479253661429	-0.0004717038848074395	0.6666666666666666	0	0	-4.077728029393427	-4.077963881335831	1	0	No
340	1	0	0	0.7688550295294264	366.3352484527385	0.2311449704705736	0.83271948229185	0.3502419681124501	1	0	-8.801232259974615	-8.707188126645384	0.9102425893137519	0	No
341	1	0	0	0.9991362520746339	0.1	0.0008637479253661429	-0.0006337301409606866	0.6666666666666666	0	0	-3.840256917437985	-3.840573782508466	1	0	No
342	1	0	0	1	0.4703122127596238	0	0	0.6666666666666666	0	0	-3.618798724206032	-3.614365872547036	0.9955769589260466	0.6296541641433383	No
343	1	0	0	0.9991362520746339	0.1	0.0008637479253661429	-0.000640841832447947	0.6666666666666666	0	0	-3.840256917437985	-3.840577338354209	1	0	No
344	1	0	0	0.9991362520746339	0.1	0.0008637479253661429	-0.0003334071657761228	0.6666666666666666	0	0	-4.034896475401237	-4.035063178984125	1	0	No
345	1	0	0	1	0	0	0	1	0	0	0	0	1	0	No
346	1	0.01775371770052298	0.0003096962327015637	0.008045567087795299	50.96537172343614	0.9919544329122048	0.6491671433412538	0.3911602237923342	1	0	-7.925662849426156	-7.92602915932006	1	0	No
347	1	0	0	1	0	0	0	1	0	0	0	0	1	0	No
348	1	0	0	0.9991362520746339	0.1	0.0008637479253661429	-0.0003334071657761228	0.6666666666666666	0	0	-4.034896475401237	-4.035063178984125	1	0	No
349	1	0	0	1	0	0	0	1	0	0	0	0	1	0	No
350	1	0	0	1	0	0	0	1	0	0	0	0	1	0	No
351	1	0	0	1	0	0	0	1	0	0	0	0	1	0	No
352	1	0	0	1	0	0	0	1	0	0	0	0	1	0	No
353	1	0	0	0.9991362520746339	0.1	0.0008637479253661429	-0.0003843001012882041	0.6666666666666666	0	0	-4.281394406445425	-4.281586556496069	1	0	No
354	1	0	0	0.8628685105350505	5171.528539703275	0.1371314894649495	10.07500633729791	0.002830524186646755	1	0	-14.44488911607725	-11.21526548978364	0.03957238999504331	0	Episodic
355	1	348.809803187278	0	0.753193380937064	0.720029731653142	0.246806619062936	0	0.6666666666666666	0	0	-6.996669064146736	-6.999119625139302	1	342.2764850142007	No
356	1	0	0	1	0	0	0	1	0	0	0	0	1	0	No
357	1	0	0	0.9991362520746339	0.1	0.0008637479253661429	-0.0005818598153162213	0.6666666666666666	0	0	-3.75227743423833	-3.752568364145989	1	0	No
358	1	210.638134181295	0	0.7662090837929818	0.6407763264005403	0.2337909162070182	0	0.6666666666666666	0	0	-7.978607373773991	-7.980556021812814	1	204.4823423973291	No
359	1	0	0	1	0	0	0	1	0	0	0	0	1	0	No
360	1	0	0	1	0	0	0	1	0	0	0	0	1	0	No
361	1	0	0	1	0	0	0	1	0	0	0	0	1	0	No
362	1	0	0	1	0	0	0	1	0	0	0	0	1	0	No
363	1	0	0	1	0	0	0	1	0	0	0	0	1	0	No
364	1	0	0	0.9991362520746339	0.1	0.0008637479253661429	-0.0004385223947469541	0.6666666666666666	0	0	-4.115145427443039	-4.115364688640413	1	0	No
365	1	0	0	1	0.2728688022873136	0	0	0.6666666666666666	0	0	-4.260375904783646	-4.251594653810015	0.9912571916033113	0.969568493409144	No
366	1	0	0	0.9991362520746339	0.1	0.0008637479253661429	-0.00048941317887774	0.6666666666666666	0	0	-4.361643358487227	-4.361888065076666	1	0	No
367	1	0	0	0.9991362520746339	0.1	0.0008637479253661429	-0.0004385223947789285	0.6666666666666666	0	0	-3.893331993041524	-3.893551254238914	1	0	No
368	1	0	0	0.9991362520746339	0.1	0.0008637479253661429	-0.0003843001351384601	0.6666666666666666	0	0	-4.281394406445425	-4.281586556512994	1	0	No
369	1	0	0	1	0	0	0	1	0	0	0	0	1	0	No
370	1	0	0	1	0.5489952688292338	0	0	0.6666666666666666	0	0	-4.455859573047272	-4.446591187953047	0.9907744339963692	0.9400491821868175	No
371	1	0	0	0.9991362520746339	0.1	0.0008637479253661429	-0.000543991450519421	0.6666666666666666	0	0	-3.614365872547036	-3.614637868272296	1	0	No
372	1	0	0	1	0.5489952688292338	0	0	0.6666666666666666	0	0	-4.233910419023588	-4.224777753551532	0.9909089106535672	0.9400491821868175	No
373	1	0	0	1	0	0	0	1	0	0	0	0	1	0	No
374	1	0	0	1	0	0	0	1	0	0	0	0	1	0	No
375	1	1.250729320059885	0	1	0.3986761438071433	0	0	0.6666666666666666	0	0	-3.850050160636715	-3.843399914549885	0.9933718178620091	1.301235659993812	No
376	1	0.02074139938257726	0.01079006675330631	0.7589064115888821	590.7161898045068	0.2410935884111179	1.127633045349597	0.2951297351228105	1	0	-8.851141552514184	-8.740994785619417	0.8957026661447391	0	No
377	1	0	0	0.9991362520746339	0.1	0.0008637479253661429	-0.0005483974197257879	0.6666666666666666	0	0	-4.387520946994597	-4.38779514570446	1	0	No
378	1	0	0	0.9991362520746339	0.1	0.0008637479253661429	-0.0004385223958269791	0.6666666666666666	0	0	-4.177247322135325	-4.177466583333239	1	0	No
379	1	0	0	0.9991362520746339	0.1	0.0008637479253661429	-0.0002193823885647816	0.6666666666666666	0	0	-3.675171479308428	-3.67528117050271	1	0	No
380	1	0	0	0.9991362520746339	0.1	0.0008637479253661429	-0.0005483974197257879	0.6666666666666666	0	0	-4.387520946994597	-4.38779514570446	1	0	No
381	1	0.03240379231986607	0.001017049496059669	0.0007064890019435855	64.14150173904825	0.9992935109980564	0.6025666421271119	0.4025651008171612	1	0	-8.516888243263562	-8.51794858443692	1	0	No
382	1	0	0	1	0.5489952688292338	0	0	0.6666666666666666	0	0	-4.228509729805849	-4.21929251175314	0.9908251302899476	0.9400491821868175	No
383	1	0	0	0.9991362520746339	0.1	0.0008637479253661429	-0.000195605575205704	0.6666666666666666	0	0	-3.902470155508335	-3.902567958295938	1	0	No
384	1	0	0	0.009996180349780798	53.03872562190899	0.9900038196502192	0.4278755068328515	0.4499561435141275	0	0	-8.583605068683434	-8.584026252897928	1	0	No
385	1	0	0	1	0.348807317545952	0	0	0.6666666666666666	0	0	-4.267179544967427	-4.262195151601144	0.9950280081089072	0.969568493409144	No
386	1	0	0	0.9991362520746339	0.4545477173961909	0.0008637479253661429	-0.001462732061675354	0.6666666666666666	0	0	-4.513570313178696	-4.50942444867617	0.9958627177291425	0	No
387	1	1.250729320059885	0	1	0.3986761438071433	0	0	0.6666666666666666	0	0	-3.850050160636715	-3.843399914549885	0.9933718178620091	1.301235659993812	No
388	1	0	0	0.9991362520746339	0.1	0.0008637479253661429	-0.0004767507451992614	0.6666666666666666	0	0	-3.672028482196528	-3.672266857569128	1	0	No
389	1	0	0	0.9991362520746339	0.1	0.0008637479253661429	-0.0002221903756289834	0.6666666666666666	0	0	-4.32429704629343	-4.324408141481245	1	0	No
390	1	0.02591099246713023	0.0006544227867342889	0.0007222391173607363	68.19540677610779	0.9992777608826393	0.9641522650586598	0.3242595633611676	0	0	-7.287798737461346	-7.288335342358701	1	0	No
391	1	0	0	1	0.5489952688292338	0	0	0.6666666666666666	0	0	-4.455859573047272	-4.446591187953047	0.9907744339963692	0.9400491821868175	No
392	1	0	0	0.9991362520746339	0.1	0.0008637479253661429	-0.0005483974199993469	0.6666666666666666	0	0	-4.449622841686882	-4.449897040396881	1	0	No
393	1	0	0	0.9991362520746339	0.1	0.0008637479253661429	-0.0005587709708709809	0.6666666666666666	0	0	-3.974090868639845	-3.974370254125281	1	0	No
394	1	0	0	0.9991362520746339	0.1	0.0008637479253661429	-0.000543991450519421	0.6666666666666666	0	0	-3.614365872547036	-3.614637868272296	1	0	No
395	1	0	0	0.9991362520746339	0.1	0.0008637479253661429	-0.0005790394895051065	0.6666666666666666	0	0	-4.036192763332131	-4.036482283076883	1	0	No
396	1	0	0	1	0.348807317545952	0	0	0.6666666666666666	0	0	-4.267179544967427	-4.262195151601144	0.9950280081089072	0.969568493409144	No
397	1	0.03244537773849337	0.00101962056229977	1.000203398384591e-08	100.3185577083652	0.999999989997966	0.7965942967104613	0.3578369791956729	0	0	-7.158167172644455	-7.160425345336671	1	0	No
398	1	0	0	1	0.5489952688292338	0	0	0.6666666666666666	0	0	-4.455859573047272	-4.446591187953047	0.9907744339963692	0.9400491821868175	No
399	1	0	0	0.9991362520746339	0.1	0.0008637479253661429	-0.0002193823928440253	0.6666666666666666	0	0	-4.096998370093522	-4.097108061289944	1	0	No
400	1	0	0	0.9991362520746339	0.1	0.0008637479253661429	-0.0005790394895051065	0.6666666666666666	0	0	-4.036192763332131	-4.036482283076883	1	0	No
401	1	0	0	0.9991362520746339	0.1	0.0008637479253661429	-0.0005483974197257879	0.6666666666666666	0	0	-4.387520946994597	-4.38779514570446	1	0	No
402	1	0	0	1	0.2728688022873136	0	0	0.6666666666666666	0	0	-4.260375904783646	-4.251594653810015	0.9912571916033113	0.969568493409144	No
403	1	0	0	0.9991362520746339	0.1	0.0008637479253661429	-0.000543991450519421	0.6666666666666666	0	0	-3.614365872547036	-3.614637868272296	1	0	No
404	1	0	0	0.9991362520746339	0.1	0.0008637479253661429	-0.0005564988051025566	0.6666666666666666	0	0	-3.974090868639845	-3.974369118042397	1	0	No
405	1	1.250729320059885	0	1	0.3986761438071433	0	0	0.6666666666666666	0	0	-3.849857776318327	-3.843399914549885	0.9935629454064856	1.301235659993812	No
406	1	0	0	0.9991362520746339	0.1	0.0008637479253661429	-0.0005176873155612327	0.6666666666666666	0	0	-4.611319649902825	-4.611578493560605	1	0	No
407	1	0.03243743537158477	0.001019129273539995	1.000295421196667e-08	101.8470142089281	0.9999999899970458	1.189784661823658	0.2848732826750165	0	0	-7.246687384177155	-7.2480166336231	1	0	No
408	1	0	0	0.9991362520746339	0.1	0.0008637479253661429	-0.0005280054900200781	0.6666666666666666	0	0	-4.251594653810015	-4.251858656555025	1	0	No
409	1	0	0	0.9991362520746339	0.1	0.0008637479253661429	-0.0002883107955309328	0.6666666666666666	0	0	-4.281394406445425	-4.28153856184319	1	0	No
410	1	0	0	0.9991362520746339	0.1	0.0008637479253661429	-0.0002501299358197429	0.6666666666666666	0	0	-4.034896475401237	-4.035021540369147	1	0	No
411	1	1.488653451211722	0.04896040095296346	0.7327254249999998	1.382813806975086	0.2672745750000002	0	0.6666666666666666	0	0	-1.307694545401929	-1.308636601498704	1	1.301235659993812	No
412	1	0	0	0.9991362520746339	0.1	0.0008637479253661429	-0.0003289887948696446	0.6666666666666666	0	0	-4.177247322135325	-4.17741181653276	1	0	No
413	1	0.5658589494068722	0.02791584672366054	1	0.7522287352331525	0	-0.009760699736100165	0.6666666666666666	0	0	-4.003058239147389	-4.002428883913038	0.9993708427680814	0.6504327334979301	No
414	1	0	0	0.9991362520746339	0.1	0.0008637479253661429	-0.0005152608579965801	0.6666666666666666	0	0	-3.702345355746691	-3.702602986175689	1	0	No
415	1	0	0	0.9991362520746339	0.1	0.0008637479253661429	-0.0005520144263435611	0.6666666666666666	0	0	-4.67342154459511	-4.673697551808282	1	0	No
416	1	0	0	0.9991362520746339	0.1	0.0008637479253661429	-0.0005029434430321444	0.6666666666666666	0	0	-3.75227743423833	-3.752528905959847	1	0	No
417	1	0	0	0.9991362520746339	0.1	0.0008637479253661429	-0.0003927710263846862	0.6666666666666666	0	0	-3.893841916598043	-3.894038302111235	1	0	No
418	1	0	0	0.9991362520746339	0.1	0.0008637479253661429	-0.000408466634647553	0.6666666666666666	0	0	-4.299541463794942	-4.299745697112265	1	0	No
419	1	0	0	0.9991362520746339	0.1	0.0008637479253661429	-0.0005386092622341465	0.6666666666666666	0	0	-4.389506215501309	-4.389775520132426	1	0	No
420	1	0	0	0.9991362520746339	0.1	0.0008637479253661429	-0.0002803102249995248	0.6666666666666666	0	0	-4.508693082645332	-4.508833237757832	1	0	No
421	1	0.2002554831048865	0.006586213022153669	1	0.4663043750143216	0	-0.007740456664679485	0.6666666666666666	0	0	-4.370766197582894	-4.365581059369619	0.99482828141138	0.3293377830371171	No
422	1	0	0	1	0.348807317545952	0	0	0.6666666666666666	0	0	-4.083054656579064	-4.077728029393427	0.9946875341374871	0.969568493409144	No
423	1	0	0	0.9991362520746339	0.1	0.0008637479253661429	-0.0002732902862359055	0.6666666666666666	0	0	-4.086866191860238	-4.087002837003356	1	0	No
424	1	0	0	1	0.2728688022873136	0	0	0.6666666666666666	0	0	-4.258685212122529	-4.251594653810015	0.9929345203867089	0.969568493409144	No
425	1	0	0	0.9991362520746339	0.1	0.0008637479253661429	-0.0004609658046677012	0.6666666666666666	0	0	-3.702345355746691	-3.702575838649025	1	0	No
426	1	1.488653451211722	0.04896040095296346	0.7327254249999998	1.382813806975086	0.2672745750000002	0	0.6666666666666666	0	0	-1.39517389068529	-1.395836541522172	1	1.301235659993812	No
427	1	0	0	0.9991362520746339	0.1	0.0008637479253661429	-0.0001910092942658537	0.6666666666666666	0	0	-4.177247322135325	-4.177342826782458	1	0	No
428	1	1.488653451211722	0.04896040095296346	0.7327254249999998	1.382813806975086	0.2672745750000002	0	0.6666666666666666	0	0	-2.690170333630159	-2.690928887948814	1	1.301235659993812	No
429	1	1.488653451211722	0.04896040095296346	0.7327254249999998	1.382813806975086	0.2672745750000002	0	0.6666666666666666	0	0	-4.399599857429032	-4.400082719259556	1	1.301235659993812	No
430	1	0.5471432734349078	0.01799502363984381	1	1.315905222656792	0	-0.008412667031033827	0.6666666666666666	0	0	-3.760582538453741	-3.759675381984001	0.999093254872249	0.7685003037841395	No
431	1	0	0	0.9991362520746339	0.1	0.0008637479253661429	-0.0002809879750262922	0.6666666666666666	0	0	-4.389506215501309	-4.389646709488822	1	0	No
432	1	0	0	0.9991362520746339	0.1	0.0008637479253661429	-0.0001672863242108136	0.6666666666666666	0	0	-3.534116920505234	-3.534200563667339	1	0	No
433	1	0	0	0.9991362520746339	0.1	0.0008637479253661429	-0.0003468485305466729	0.6666666666666666	0	0	-3.974090868639845	-3.974264292905119	1	0	No
434	1	0	0	1	0.5489952688292338	0	0	0.6666666666666666	0	0	-4.454661931976146	-4.446591187953047	0.9919617369903053	0.9400491821868175	No
435	1	0	0	1	0.5328541063761103	0	0	0.6666666666666666	0	0	-3.868208280891777	-3.85956751566033	0.9913964588878805	0.7685003037841395	No
436	1	0	0	0.9991362520746339	0.1	0.0008637479253661429	-0.0001910361010715178	0.6666666666666666	0	0	-3.675171479308428	-3.675266997358964	1	0	No
437	1	0	0	0.9991362520746339	0.1	0.0008637479253661429	-0.0003391808271526742	0.6666666666666666	0	0	-4.224777753551532	-4.224947343965108	1	0	No
438	1	413.6355716871931	0	0.7470567656798011	0.9023863754360857	0.2529432343201989	0	0.6666666666666666	0	0	-6.20662140678808	-6.210379558591447	1	403.9308123805057	No
439	1	0	0	0.9991362520746339	0.1	0.0008637479253661429	-0.0007630449811237838	0.6666666666666666	0	0	-4.477485698700964	-4.477867221191526	1	0	No
440	1	0	0	0.9991362520746339	0.1	0.0008637479253661429	-0.0007630449811237838	0.6666666666666666	0	0	-4.477485698700964	-4.477867221191526	1	0	No
441	1	0	0	1	0	0	0	1	0	0	0	0	1	0	No
442	1	0	0	1	0	0	0	1	0	0	0	0	1	0	No
443	1	0	0	0.9991362520746339	0.1	0.0008637479253661429	-0.00048941317887774	0.6666666666666666	0	0	-4.299541463794942	-4.29978617038438	1	0	No
444	1	0	0	1	0	0	0	1	0	0	0	0	1	0	No
445	1	0	0	1	0	0	0	1	0	0	0	0	1	0	No
446	1	0	0	0.9991362520746339	0.1	0.0008637479253661429	-0.0002193823928333671	0.6666666666666666	0	0	-3.675171479308428	-3.675281170504844	1	0	No
447	1	242.0921293556381	0	0.7592783417976737	0.5832987348331607	0.2407216582023263	0	0.6666666666666666	0	0	-8.505145892960165	-8.507906662740986	1	235.3914184029237	No
448	1	0	0	1	0	0	0	1	0	0	0	0	1	0	No
449	1	0	0	0.9991362520746339	0.1	0.0008637479253661429	-0.000591717082943255	0.6666666666666666	0	0	-3.702345355746691	-3.702641214288163	1	0	No
450	1	0	0	1	0	0	0	1	0	0	0	0	1	0	No
451	1	0	0	1	0.2728688022873136	0	0	0.6666666666666666	0	0	-4.348905345287116	-4.339574137009669	0.9907121923476981	0.969568493409144	No
452	1	0	0	0.9991362520746339	0.1	0.0008637479253661429	-0.0006450876446351117	0.6666666666666666	0	0	-4.389506215501309	-4.389828759323627	1	0	No
453	1	0	0	0.9991362520746339	0.1	0.0008637479253661429	-0.0002193823928333671	0.6666666666666666	0	0	-3.675171479308428	-3.675281170504844	1	0	No
454	1	0	0	0.9991362520746339	0.1	0.0008637479253661429	-0.0004761423142696231	0.6666666666666666	0	0	-4.361643358487227	-4.361881429644362	1	0	No
455	1	0	0	0.9991362520746339	0.1	0.0008637479253661429	-0.0002054956412589348	0.6666666666666666	0	0	-4.096998370093522	-4.097101117914152	1	0	No
456	1	0	0	0.9991362520746339	0.1	0.0008637479253661429	-0.0005870882039520353	0.6666666666666666	0	0	-4.124172246531786	-4.124465790633762	1	0	No
457	1	0	0	0.9991362520746339	0.1	0.0008637479253661429	-0.00038590141590511	0.6666666666666666	0	0	-3.899327158396436	-3.899520109104389	1	0	No
458	1	0	0	0.9991362520746339	0.1	0.0008637479253661429	-0.0003123024004345609	0.6666666666666666	0	0	-4.034896475401237	-4.035052626601455	1	0	No
459	1	0	0	0.9991362520746339	0.1	0.0008637479253661429	-0.000205495641250053	0.6666666666666666	0	0	-3.675171479308428	-3.675274227129053	1	0	No
460	1	0	0	0.9991362520746339	0.1	0.0008637479253661429	-0.000513682619564193	0.6666666666666666	0	0	-4.387520946994597	-4.387777788304379	1	0	No
461	1	0	0	0.9991362520746339	0.1	0.0008637479253661429	-0.0003599737249668777	0.6666666666666666	0	0	-4.281394406445425	-4.281574393307908	1	0	No
462	1	0	0	1	0.5328541063761103	0	0	0.6666666666666666	0	0	-3.76620097129052	-3.75542043135023	0.9892773618223069	0.7685003037841395	No
463	1	0	0	0.9991362520746339	0.1	0.0008637479253661429	-0.0006002744073549948	0.6666666666666666	0	0	-3.840256917437985	-3.840557054641663	1	0	No
464	1	0	0	1	0.348807317545952	0	0	0.6666666666666666	0	0	-4.26686400730481	-4.262195151601144	0.9953420264605439	0.969568493409144	No
465	1	0	0	0.9991362520746339	0.1	0.0008637479253661429	-0.0003724333284544912	0.6666666666666666	0	0	-4.040381717199629	-4.040567933863857	1	0	No
466	1	187.8203295983953	0	0.7662090837929818	0.640373577888196	0.2337909162070182	0	0.6666666666666666	0	0	-5.668244582104995	-5.670129818444277	1	182.9076900235212	No
467	1	0	0	0.9991362520746339	0.1	0.0008637479253661429	-0.0004584323592933259	0.6666666666666666	0	0	-4.361643358487227	-4.361872574666874	1	0	No
468	1	0	0	0.9991362520746339	0.1	0.0008637479253661429	-0.0003167982836664862	0.6666666666666666	0	0	-3.534116920505234	-3.534275319647067	1	0	No
469	1	0	0	1	0	0	0	1	0	0	0	0	1	0	No
470	1	0	0	1	0	0	0	1	0	0	0	0	1	0	No
471	1	0	0	0.9991362520746339	0.1	0.0008637479253661429	-0.0005606792247139225	0.6666666666666666	0	0	-4.75836937406093	-4.758649713673287	1	0	No
472	1	0	0	1	0	0	0	1	0	0	0	0	1	0	No
473	1	0	0	1	0	0	0	1	0	0	0	0	1	0	No
474	1	0	0	1	0	0	0	1	0	0	0	0	1	0	No
475	1	0	0	0.9991362520746339	0.1	0.0008637479253661429	-0.0005781259948749451	0.6666666666666666	0	0	-3.75227743423833	-3.752566497235768	1	0	No
476	1	0	0	1	0	0	0	1	0	0	0	0	1	0	No
477	1	0	0	0.9991362520746339	0.1	0.0008637479253661429	-0.0003672397864660226	0.6666666666666666	0	0	-3.955943811290329	-3.956127431183562	1	0	No
478	1	144.3225499010067	0	0.810200291539483	0.3043343563241929	0.189799708460517	0	0.6666666666666666	0	0	-6.891551440105713	-6.892399517092951	1	145.3778839058449	No
479	1	0	0	1	0	0	0	1	0	0	0	0	1	0	No
480	1	0	0	1	0	0	0	1	0	0	0	0	1	0	No
481	1	0	0	0.9991362520746339	0.1	0.0008637479253661429	-0.0004229757580755944	0.6666666666666666	0	0	-3.899327158396436	-3.899538646275474	1	0	No
482	1	0	0	1	0	0	0	1	0	0	0	0	1	0	No
483	1	0	0	1	0	0	0	1	0	0	0	0	1	0	No
484	1	0.02591099246713023	0.0006544227867342889	1.000519189103074e-08	83.65936553222838	0.9999999899948081	0.780881190878512	0.3612063644745994	0	0	-7.959280996387037	-7.959986690765603	1	0	No
485	1	0	0	1	0	0	0	1	0	0	0	0	1	0	No
486	1	91.99269168507897	0	0.7689146303793014	0.6388197671520125	0.2310853696206986	0	0.6666666666666666	0	0	-8.52309928312587	-8.524388903082064	1	93.35049937486701	No
487	1	0	0	1	0	0	0	1	0	0	0	0	1	0	No
488	1	0	0	1	0	0	0	1	0	0	0	0	1	0	No
489	1	0	0	1	0	0	0	1	0	0	0	0	1	0	No
490	1	0	0	1	0	0	0	1	0	0	0	0	1	0	No
491	1	0	0	1	0	0	0	1	0	0	0	0	1	0	No
492	1	0	0	1	0	0	0	1	0	0	0	0	1	0	No
493	1	0	0	0.9991362520746339	0.1	0.0008637479253661429	-0.00048941317887774	0.6666666666666666	0	0	-4.361643358487227	-4.361888065076666	1	0	No
494	1	0	0	1	0	0	0	1	0	0	0	0	1	0	No
495	1	0	0	1	0	0	0	1	0	0	0	0	1	0	No
