## Supplementary material for "On the ancestry and evolution of the extinct dire wolf": HyPhy results: FormBio031714.t1.cds.aln.fa.BUSTED.json.evidence-ratios.csv

codon	evidence_ratio	focal	root
0	11	2.753059808832499	GAA	GAC
0	224	2.725100807189817	ACG	ATG
0	344	2.728695289121255	CTC	CCC
0	372	2.735602432822271	CTC	CCC
0	379	2.776320836958107	TTC	ATC
