## Supplementary material for "On the ancestry and evolution of the extinct dire wolf": HyPhy results: FormBio031714.t1.cds.aln.fa.FEL.json.tsv

Codon	Partition	Alpha	Beta	LRT	Selection	p-value
1	1	0	0	0	Negative	1
2	1	0	0	0	Negative	1
3	1	0	0	0	Negative	1
4	1	0	0	0	Negative	1
5	1	0	31.36788620069658	1.451588918759679	Positive	0.2282731681652376
6	1	0	0	0	Negative	1
7	1	0	0	0	Negative	1
8	1	0	13.1074793015458	1.037341279786387	Positive	0.3084406271216859
9	1	0	13.22189512262896	0.3080670746021781	Positive	0.5788687347532492
10	1	0	0	0	Negative	1
11	1	0	0	0	Negative	1
12	1	0	25.85118394750958	0.4403009667973343	Positive	0.5069772273163508
13	1	0	0	0	Negative	1
14	1	0	0	0	Negative	1
15	1	0	13.22189512262896	0.7075769911296934	Positive	0.4002493675676718
16	1	0	0	0	Negative	1
17	1	0	50.00639550906069	2.151157695623766	Positive	0.1424624326969324
18	1	0	0	0	Negative	1
19	1	0	0	0	Negative	1
20	1	0	0	0	Negative	1
21	1	0	0	0	Negative	1
22	1	14.64127542328006	0	1.889633523495709	Negative	0.1692432624300805
23	1	0	0	0	Negative	1
24	1	0	0	0	Negative	1
25	1	0	0	0	Negative	1
26	1	0	0	0	Negative	1
27	1	0	0	0	Negative	1
28	1	0	0	0	Negative	1
29	1	0	0	0	Negative	1
30	1	0	0	0	Negative	1
31	1	0	0	0	Negative	1
32	1	0	8.397708477033785	0.5929595275032344	Positive	0.4412769643679977
33	1	0	0	0	Negative	1
34	1	0	0	0	Negative	1
35	1	0	0	0	Negative	1
36	1	0	0	0	Negative	1
37	1	28.74934174763156	0	2.414121595793052	Negative	0.1202454027099205
38	1	0	0	0	Negative	1
39	1	0	0	0	Negative	1
40	1	0	5.65093629068387	0.1289493570381559	Positive	0.7195238781952736
41	1	0	8.001397755967051	0.568133719435389	Positive	0.4510014810762814
42	1	0	0	0	Negative	1
43	1	0	0	0	Negative	1
44	1	0	0	0	Negative	1
45	1	21.1256907986715	9.489330947509796	0.2922923538553022	Positive	0.5887552671941085
46	1	13.77049122144542	0	1.844747790366339	Negative	0.1743954952196969
47	1	0	0	0	Negative	1
48	1	26.78076301773435	7.953857464893695	0.6390369938256732	Positive	0.4240597309439857
49	1	0	0	0	Negative	1
50	1	12.31037727944439	0	1.621191915794444	Negative	0.2029256720702117
51	1	0	0	0	Negative	1
52	1	0	0	0	Negative	1
53	1	0	0	0	Negative	1
54	1	0	0	0	Negative	1
55	1	0	0	0	Negative	1
56	1	0	0	0	Negative	1
57	1	0	0	0	Negative	1
58	1	0	0	0	Negative	1
59	1	12.01211737506219	0	2.0079084615761	Negative	0.1564809198016534
60	1	0	0	0	Negative	1
61	1	0	0	0	Negative	1
62	1	0	0	0	Negative	1
63	1	0	0	0	Negative	1
64	1	0	0	0	Negative	1
65	1	0	0	0	Negative	1
66	1	0	0	0	Negative	1
67	1	0	0	0	Negative	1
68	1	0	0	0	Negative	1
69	1	0	0	0	Negative	1
70	1	0	0	0	Negative	1
71	1	0	0	0	Negative	1
72	1	0	0	0	Negative	1
73	1	0	0	0	Negative	1
74	1	0	0	0	Negative	1
75	1	0	0	0	Negative	1
76	1	0	0	0	Negative	1
77	1	0	0	0	Negative	1
78	1	0	0	0	Negative	1
79	1	0	0	0	Negative	1
80	1	0	0	0	Negative	1
81	1	0	0	0	Negative	1
82	1	0	0	0	Negative	1
83	1	0	0	0	Negative	1
84	1	0	0	0	Negative	1
85	1	0	0	0	Negative	1
86	1	14.00274303571282	0	1.905706125802578	Negative	0.1674410103062896
87	1	0	0	0	Negative	1
88	1	0	0	0	Negative	1
89	1	0.08149244584781141	0.01010855113179126	-0.004096387109182587	Positive	1
90	1	14.30326593143685	0	1.955178509878559	Negative	0.1620299082445922
91	1	0	0	0	Negative	1
92	1	0	0	0	Negative	1
93	1	0	0	0	Negative	1
94	1	0.08149244584781141	0.01010855113179126	-0.004096387109182587	Positive	1
95	1	0	8.40097440693944	1.041497948560634	Positive	0.3074733445227915
96	1	0	0	0	Negative	1
97	1	0	0	0	Negative	1
98	1	0	0	0	Negative	1
99	1	13.50121904067812	0	1.738354574898327	Negative	0.1873474481547415
100	1	0	0	0	Negative	1
101	1	0	0	0	Negative	1
102	1	0	0	0	Negative	1
103	1	0	0	0	Negative	1
104	1	0	0	0	Negative	1
105	1	0	0	0	Negative	1
106	1	0	0	0	Negative	1
107	1	0	0	0	Negative	1
108	1	0	0	0	Negative	1
109	1	0	0	0	Negative	1
110	1	0	0	0	Negative	1
111	1	0	0	0	Negative	1
112	1	0	0	0	Negative	1
113	1	0	0	0	Negative	1
114	1	0	0	0	Negative	1
115	1	0	0	0	Negative	1
116	1	0	0	0	Negative	1
117	1	0	0	0	Negative	1
118	1	0	0	0	Negative	1
119	1	0	0	0	Negative	1
120	1	0	0	0	Negative	1
121	1	0	0	0	Negative	1
122	1	0	0	0	Negative	1
123	1	0	0	0	Negative	1
124	1	0	0	0	Negative	1
125	1	0	0	0	Negative	1
126	1	0	0	0	Negative	1
127	1	0	0	0	Negative	1
128	1	0	0	0	Negative	1
129	1	14.18175167877995	0	1.879317978990944	Negative	0.1704116841864683
130	1	0	0	0	Negative	1
131	1	0	0	0	Negative	1
132	1	0	0	0	Negative	1
133	1	0	0	0	Negative	1
134	1	0	0	0	Negative	1
135	1	0	0	0	Negative	1
136	1	0	0	0	Negative	1
137	1	0	0	0	Negative	1
138	1	0	0	0	Negative	1
139	1	0	0	0	Negative	1
140	1	0	0	0	Negative	1
141	1	20.27191189673963	0	2.839938548870267	Negative	0.09194773030333481
142	1	0	0	0	Negative	1
143	1	0	0	0	Negative	1
144	1	0	0	0	Negative	1
145	1	0	0	0	Negative	1
146	1	0	0	0	Negative	1
147	1	0	0	0	Negative	1
148	1	0	0	0	Negative	1
149	1	0	0	0	Negative	1
150	1	0	0	0	Negative	1
151	1	0	0	0	Negative	1
152	1	0	0	0	Negative	1
153	1	0	0	0	Negative	1
154	1	0	0	0	Negative	1
155	1	0	0	0	Negative	1
156	1	0	0	0	Negative	1
157	1	0	0	0	Negative	1
158	1	0	0	0	Negative	1
159	1	0	0	0	Negative	1
160	1	0	0	0	Negative	1
161	1	0	0	0	Negative	1
162	1	0	0	0	Negative	1
163	1	0	0	0	Negative	1
164	1	0	0	0	Negative	1
165	1	0	0	0	Negative	1
166	1	0	0	0	Negative	1
167	1	0	0	0	Negative	1
168	1	0	6.783914452303162	0.7011483393768216	Positive	0.4023981044622907
169	1	0	0	0	Negative	1
170	1	0	0	0	Negative	1
171	1	0	0	0	Negative	1
172	1	0	0	0	Negative	1
173	1	0	0	0	Negative	1
174	1	0	0	0	Negative	1
175	1	0	0	0	Negative	1
176	1	0	0	0	Negative	1
177	1	0	0	0	Negative	1
178	1	0.08149244584781141	0.01010855113179126	-0.002235425706571981	Positive	1
179	1	1	1	0	Positive	1
180	1	1	1	0	Positive	1
181	1	1	1	0	Positive	1
182	1	1	1	0	Positive	1
183	1	1	1	0	Positive	1
184	1	1	1	0	Positive	1
185	1	1	1	0	Positive	1
186	1	1	1	0	Positive	1
187	1	1	1	0	Positive	1
188	1	1	1	0	Positive	1
189	1	1	1	0	Positive	1
190	1	1	1	0	Positive	1
191	1	1	1	0	Positive	1
192	1	1	1	0	Positive	1
193	1	1	1	0	Positive	1
194	1	1	1	0	Positive	1
195	1	0	0	0	Negative	1
196	1	0	0	0	Negative	1
197	1	0	0	0	Negative	1
198	1	0	0	0	Negative	1
199	1	0	0	0	Negative	1
200	1	0	0	0	Negative	1
201	1	0.08149244584781141	0.01010855113179126	-0.004096387109182587	Positive	1
202	1	0	0	0	Negative	1
203	1	0	0	0	Negative	1
204	1	0	0	0	Negative	1
205	1	0	0	0	Negative	1
206	1	0	0	0	Negative	1
207	1	0	0	0	Negative	1
208	1	0	0	0	Negative	1
209	1	0	0	0	Negative	1
210	1	0	43.20445549406841	1.58146402167649	Positive	0.2085499390445974
211	1	0	0	0	Negative	1
212	1	0	51.19523574602316	2.056412238092562	Positive	0.1515666672712924
213	1	1	0.4999999999999999	1.77635683940025e-15	Positive	0.9999999663716803
214	1	1	1	-8.881784197001252e-16	Positive	1
215	1	0	0	0	Negative	1
216	1	0	0	0	Negative	1
217	1	0	8.143127579839842	0.513918367207939	Positive	0.4734475269457101
218	1	0	0	0	Negative	1
219	1	0	0	0	Negative	1
220	1	0	0	0	Negative	1
221	1	0	0	0	Negative	1
222	1	0	0	0	Negative	1
223	1	0	0	0	Negative	1
224	1	0	0	0	Negative	1
225	1	0	10.70545203731698	0.08836789087881058	Positive	0.7662623891586664
226	1	0	0	0	Negative	1
227	1	0	0	0	Negative	1
228	1	0	0	0	Negative	1
229	1	0	0	0	Negative	1
230	1	0.08149244584781141	0.01010855113179126	-0.004004936461325492	Positive	1
231	1	0	0	0	Negative	1
232	1	0	0	0	Negative	1
233	1	0	0	0	Negative	1
234	1	0	0	0	Negative	1
235	1	0	0	0	Negative	1
236	1	0	0	0	Negative	1
237	1	0	0	0	Negative	1
238	1	0	0	0	Negative	1
239	1	0	0	0	Negative	1
240	1	0	0	0	Negative	1
241	1	0	0	0	Negative	1
242	1	0	0	0	Negative	1
243	1	0	0	0	Negative	1
244	1	0	0	0	Negative	1
245	1	0	0	0	Negative	1
246	1	0	0	0	Negative	1
247	1	0	0	0	Negative	1
248	1	0	0	0	Negative	1
249	1	0.08149244584781141	0.01010855113179126	-0.001965083913271215	Positive	1
250	1	0	0	0	Negative	1
251	1	0	0	0	Negative	1
252	1	0	0	0	Negative	1
253	1	0	0	0	Negative	1
254	1	0	0	0	Negative	1
255	1	0	0	0	Negative	1
256	1	0	0	0	Negative	1
257	1	0	0	0	Negative	1
258	1	0	0	0	Negative	1
259	1	0	0	0	Negative	1
260	1	0	0	0	Negative	1
261	1	0	0	0	Negative	1
262	1	0	0	0	Negative	1
263	1	0	0	0	Negative	1
264	1	0	0	0	Negative	1
265	1	0	0	0	Negative	1
266	1	0	0	0	Negative	1
267	1	0	0	0	Negative	1
268	1	0	0	0	Negative	1
269	1	0	0	0	Negative	1
270	1	0	0	0	Negative	1
271	1	0	0	0	Negative	1
272	1	0	0	0	Negative	1
273	1	0	0	0	Negative	1
274	1	0	0	0	Negative	1
275	1	0	0	0	Negative	1
276	1	0	0	0	Negative	1
277	1	0	0	0	Negative	1
278	1	0	0	0	Negative	1
279	1	0	7.630202236921199	0.7159535015766068	Positive	0.3974744502930948
280	1	0	0	0	Negative	1
281	1	0	0	0	Negative	1
282	1	0	6.783914452303162	0.4559288673288613	Positive	0.4995327942303263
283	1	0	9.45277055840125	0.9260654220034787	Positive	0.3358874141450304
284	1	0	0	0	Negative	1
285	1	0	0	0	Negative	1
286	1	0	0	0	Negative	1
287	1	0	0	0	Negative	1
288	1	0	0	0	Negative	1
289	1	0	0	0	Negative	1
290	1	0	0	0	Negative	1
291	1	0	0	0	Negative	1
292	1	0	0	0	Negative	1
293	1	0	0	0	Negative	1
294	1	0	7.252516175638942	1.019653025122897	Positive	0.3126013267534198
295	1	0	0	0	Negative	1
296	1	13.86741648547941	0	2.028212764158281	Negative	0.1544020856993378
297	1	0	0	0	Negative	1
298	1	0	0	0	Negative	1
299	1	18.81836816390276	0	2.257657823602294	Negative	0.1329550118154587
300	1	0	8.759308619179567	0.7579657989412336	Positive	0.3839658713470266
301	1	0	0	0	Negative	1
302	1	0	0	0	Negative	1
303	1	0	0	0	Negative	1
304	1	0	0	0	Negative	1
305	1	0	8.516724077223884	1.07657531173178	Positive	0.2994649473923531
306	1	0	7.314704122110296	0.7171125817400892	Positive	0.3970926710490296
307	1	0	0	0	Negative	1
308	1	0	0	0	Negative	1
309	1	0	0	0	Negative	1
310	1	0	33.65052474862404	3.041800167071742	Positive	0.08114588469128237
311	1	32.23355292357274	0	3.409073047117396	Negative	0.06483885884282015
312	1	0	6.365670392295815	0.5936543950757809	Positive	0.4410094559535993
313	1	0	0	0	Negative	1
314	1	0	0	0	Negative	1
315	1	0	0	0	Negative	1
316	1	13.58937202019902	0	1.857491984801079	Negative	0.1729145405114112
317	1	0	0	0	Negative	1
318	1	0	0	0	Negative	1
319	1	0	0	0	Negative	1
320	1	0	0	0	Negative	1
321	1	0	0	0	Negative	1
322	1	0	0	0	Negative	1
323	1	0	0	0	Negative	1
324	1	0	0	0	Negative	1
325	1	0.08149244584781141	0.01010855113179126	-0.004096387109182587	Positive	1
326	1	12.87407672506151	0	1.952575307379689	Negative	0.1623096069938768
327	1	0	0	0	Negative	1
328	1	0	9.190519045900626	0.8798237310523582	Positive	0.3482499626453195
329	1	0	0	0	Negative	1
330	1	0	0	0	Negative	1
331	1	0	0	0	Negative	1
332	1	0	0	0	Negative	1
333	1	0	0	0	Negative	1
334	1	0	0	0	Negative	1
335	1	0	0	0	Negative	1
336	1	23.76661491209826	0	2.576774241349613	Negative	0.1084424515899367
337	1	0	0	0	Negative	1
338	1	10.171201179497	0	1.434264139510692	Negative	0.2310697874491411
339	1	35.12575391547063	0	3.12673681017281	Negative	0.07701776034776142
340	1	0	0	0	Negative	1
341	1	0	0	0	Negative	1
342	1	0	0	0	Negative	1
343	1	0	0	0	Negative	1
344	1	0	0	0	Negative	1
345	1	0	13.50151353128208	1.664091787769358	Positive	0.1970517633326369
346	1	0	0	0	Negative	1
347	1	0	0	0	Negative	1
348	1	0	0	0	Negative	1
349	1	0	0	0	Negative	1
350	1	0	6.956483690288946	0.7253967606577127	Positive	0.3943793591693723
351	1	18.39741870856246	0	2.51277934389867	Negative	0.112926610319645
352	1	0	0	0	Negative	1
353	1	0	0	0	Negative	1
354	1	0	0	0	Negative	1
355	1	0	0	0	Negative	1
356	1	0	0	0	Negative	1
357	1	0	0	0	Negative	1
358	1	0	0	0	Negative	1
359	1	0	8.397708477033785	0.6964835168874242	Positive	0.4039678122919368
360	1	0	0	0	Negative	1
361	1	0	0	0	Negative	1
362	1	0	0	0	Negative	1
363	1	0	0	0	Negative	1
364	1	24.51866808884454	0	3.043340141846128	Negative	0.08106895080359755
365	1	0	0	0	Negative	1
366	1	0	0	0	Negative	1
367	1	0	0	0	Negative	1
368	1	129.0900190704946	0	7.912574494347147	Negative	0.004909235555917824
369	1	0	20.27985225534153	1.896227856817735	Positive	0.1685011503558543
370	1	0	0	0	Negative	1
371	1	0	0	0	Negative	1
372	1	0	0	0	Negative	1
373	1	0	7.655045535248693	0.8174028698740479	Positive	0.3659406015599822
374	1	0	8.962310088854068	1.038273516504603	Positive	0.3082233465483658
375	1	0.08149244584781141	0.01010855113179126	-0.004096387109182587	Positive	1
376	1	0	0	0	Negative	1
377	1	20.36871839289718	0	2.662097208145802	Negative	0.1027651576303719
378	1	0	0	0	Negative	1
379	1	0	0	0	Negative	1
380	1	0	8.29377913110936	0.9319270686467291	Positive	0.3343626777052301
381	1	0	0	0	Negative	1
382	1	0	0	0	Negative	1
383	1	0	0	0	Negative	1
384	1	0	0	0	Negative	1
385	1	0	0	0	Negative	1
386	1	0	0	0	Negative	1
387	1	0	0	0	Negative	1
388	1	0	0	0	Negative	1
389	1	0	0	0	Negative	1
390	1	0	0	0	Negative	1
391	1	18.39741870856246	0	2.527394616689886	Negative	0.1118848172087049
392	1	0	0	0	Negative	1
393	1	0	0	0	Negative	1
394	1	0	0	0	Negative	1
395	1	0	0	0	Negative	1
396	1	0	0	0	Negative	1
397	1	0	0	0	Negative	1
398	1	0	0	0	Negative	1
399	1	0	0	0	Negative	1
400	1	0	0	0	Negative	1
401	1	0	0	0	Negative	1
402	1	0	0	0	Negative	1
403	1	0	0	0	Negative	1
404	1	0	0	0	Negative	1
405	1	0	0	0	Negative	1
406	1	0	0	0	Negative	1
407	1	0	0	0	Negative	1
408	1	0	0	0	Negative	1
409	1	0	0	0	Negative	1
410	1	0	0	0	Negative	1
411	1	0	0	0	Negative	1
412	1	0	0	0	Negative	1
413	1	0	0	0	Negative	1
414	1	0	0	0	Negative	1
415	1	0	0	0	Negative	1
416	1	0	0	0	Negative	1
417	1	0	0	0	Negative	1
418	1	0	0	0	Negative	1
419	1	0	7.252516175638942	0.7138828917280193	Positive	0.3981577918599147
420	1	0	0	0	Negative	1
421	1	0	0	0	Negative	1
422	1	0	0	0	Negative	1
423	1	0	0	0	Negative	1
424	1	0	0	0	Negative	1
425	1	0	0	0	Negative	1
426	1	0	0	0	Negative	1
427	1	0	0	0	Negative	1
428	1	0	8.143127579839842	0.7890411190684219	Positive	0.3743902276342663
429	1	0.08149244584781141	0.01010855113179126	-0.004019983775908287	Positive	1
430	1	0	0	0	Negative	1
431	1	0	0	0	Negative	1
432	1	0	0	0	Negative	1
433	1	0.08149244584781141	0.01010855113179126	-0.004039769280792527	Positive	1
434	1	0	0	0	Negative	1
435	1	0	0	0	Negative	1
436	1	0	0	0	Negative	1
437	1	29.89306080785179	0	2.977107833903625	Negative	0.08445005321927435
438	1	0	0	0	Negative	1
439	1	0	0	0	Negative	1
440	1	0	0	0	Negative	1
441	1	0	0	0	Negative	1
442	1	0	0	0	Negative	1
443	1	14.29294271687899	0	2.273782973170913	Negative	0.1315783773800056
444	1	0	0	0	Negative	1
445	1	0	0	0	Negative	1
446	1	0	7.91598004328038	0.8010340811920926	Positive	0.3707843760428926
447	1	0	0	0	Negative	1
448	1	20.27191189990275	0	2.657452787120263	Negative	0.1030656660251801
449	1	0	0	0	Negative	1
450	1	0	0	0	Negative	1
451	1	0	0	0	Negative	1
452	1	0	0	0	Negative	1
453	1	0	0	0	Negative	1
454	1	0	0	0	Negative	1
455	1	0	0	0	Negative	1
456	1	0	10.40890940885033	0.7898147849077226	Positive	0.374156136396447
457	1	0	0	0	Negative	1
458	1	0	0	0	Negative	1
459	1	0	0	0	Negative	1
460	1	0	0	0	Negative	1
461	1	0	0	0	Negative	1
462	1	0	0	0	Negative	1
463	1	0	9.638589196819954	0.6760788998482443	Positive	0.4109402197810966
464	1	0	0	0	Negative	1
465	1	0	0	0	Negative	1
466	1	0	0	0	Negative	1
