## Supplementary material for "On the ancestry and evolution of the extinct dire wolf": HyPhy results: FormBio031714.t1.cds.aln.fa.FITTER.local.results.csv

Branch	LB	MLE	UB	Nucleotide GTR	Standard MG94	dN	dS	nonsynonymous	synonymous	original name
DireGB	0.8890942410766849	2.481492580026786	5.346091601005814	0.004726098055559589	0.004695770838480388	0.00523094185850583	0.003071599386596729	0.003934506241400907	0.0007612645970794811	DireGB
Node12	0	0.6618086828196418	2.801716088660669	0.002069192780585572	0.001811769139400462	0.001395990248548427	0.003073601674326643	0.001050008295717796	0.0007617608436826682
Node16	0	4017.58959090845	10000	0.001142188231533168	0.001136452033213769	0.001510917544917989	4.034864353840473e-10	0.001136452033213769	1e-10
Node4	0.3622969517709255	1.330826881588597	3.057749207992282	0.005387741577992868	0.005931535827296673	0.005795226183543865	0.006345217106206773	0.004358938448609767	0.001572597378686908
canBai_SAMN02921314	0	0	10000	1e-06	0	1.329504018436458e-10	4.034864353840473e-10	1e-10	1e-10	canBai_SAMN02921314
canLup_SAMN02921310	0	0	10000	1e-06	0	1.329504018436458e-10	4.034864353840473e-10	1e-10	1e-10	canLup_SAMN02921310
canRuf_SAMN02921317	0	0	10000	1e-06	0	1.329504018436458e-10	4.034864353840473e-10	1e-10	1e-10	canRuf_SAMN02921317
chrBra_SAMN27257233	0.01435058429805858	0.2511886478099655	1.105653774554537	0.002331950742582184	0.00229985818478333	0.001050229900552278	0.006092310520146975	0.0007899411254035806	0.001509917059379748	chrBra_SAMN27257233
cuoAlp_SAMN10180424	0.6074277008836102	1.959631528398033	4.559937858995628	0.004130566647945426	0.004112703669831482	0.004391816685186729	0.003265633528836918	0.003303349688518923	0.0008093539813125604	cuoAlp_SAMN10180424
lupMes_SAMEA5411047	0.1712715895802616	0.7152322793346113	1.872401769905506	0.003729694764616951	0.003702013842360519	0.002944933142433338	0.005999651071550128	0.002215061482775118	0.001486952359585404	lupMes_SAMEA5411047
lycPic_SAMN09924608	0	10000	10000	0.004149915102701881	0.004360161257069064	0.005796851912304279	4.034864353840473e-10	0.004360161257069064	1e-10	lycPic_SAMN09924608
speVen_SAMN27257238	0.4250125626817788	1.201621007872097	2.599863762554717	0.005233071445103548	0.005195334180331094	0.00493524925437591	0.00598465665108374	0.003712098035010027	0.001483236145321072	speVen_SAMN27257238
uroCin_SAMN04495241	0.1381059118313917	0.3907414359420549	0.8449623136081539	0.009430824618117435	0.009404218743711829	0.005609808759761053	0.0209197383478604	0.004219474843226408	0.00518474390048541	uroCin_SAMN04495241
vulVul_marble_Fox4	0.2205681833032055	0.4621000621873568	0.8136721306366934	0.01892684809677368	0.01815722568755454	0.01183909361581558	0.03733189949493135	0.008904894947018478	0.009252330740536054	vulVul_marble_Fox4
