## Supplementary material for "On the ancestry and evolution of the extinct dire wolf": HyPhy results: FormBio031714.t1.cds.aln.fa.MEME.json.tsv

Codon	Partition	alpha	beta^-1	p^-1	beta^+	p^+	LRT	p-value	#branches	TotalBranchLength	MEME_LogL	FEL_LogL	FEL_alpha	FEL_beta	Selection
1	1	0	0	1	0	0	0	1	0	0	0	0	1	0	No
2	1	0	0	0.9991362520746339	0.1	0.0008637479253661429	-0.001231966737927692	0.6666666666666666	0	0	-4.002763940272929	-4.003379923641893	1	0	No
3	1	0	0	0.9991362520746339	0.1	0.0008637479253661429	-0.001567776088279516	0.6666666666666666	0	0	-4.14765474273602	-4.14843863078016	1	0	No
4	1	0	0	0.9991362520746339	0.1	0.0008637479253661429	-0.001165034317834213	0.6666666666666666	0	0	-3.592549752139252	-3.593132269298169	1	0	No
5	1	0	0	0.000707210696013798	85.92731331035407	0.9992927893039862	1.451152910838875	0.2459862490544207	0	0	-12.3739272223927	-12.37397106193175	1	0	No
6	1	0	0	0.9991362520746339	0.1	0.0008637479253661429	-0.001204783893319572	0.6666666666666666	0	0	-4.002763940272929	-4.003366332219588	1	0	No
7	1	0	0	0.9991362520746339	0.1	0.0008637479253661429	-0.001533179237306115	0.6666666666666666	0	0	-4.14765474273602	-4.148421332354673	1	0	No
8	1	0	0	0.0007216874539725366	36.21930381178083	0.9992783125460275	1.037915603380384	0.3107101987567182	0	0	-7.959845024966013	-7.95983740170081	0.9999923767638536	0	No
9	1	0	0	0.009992362138780329	42.06953434922836	0.9900076378612197	0.3235485943841248	0.4827436802003363	0	0	-8.616169584274468	-8.616521913521968	1	0	No
10	1	0	0	0.9991362520746339	0.1	0.0008637479253661429	-0.0005716375011601826	0.6666666666666666	0	0	-4.002763940272929	-4.003049759023509	1	0	No
11	1	0	0	0.9991362520746339	0.1	0.0008637479253661429	-0.0006721460339118579	0.6666666666666666	0	0	-4.14765474273602	-4.147990815752976	1	0	No
12	1	0	0	0.009992362138780329	71.73874847956017	0.9900076378612197	0.4398682085932677	0.4464321051923651	0	0	-8.467532814496694	-8.467815393601612	1	0	No
13	1	0	0	0.9991362520746339	0.1	0.0008637479253661429	-0.0004042501672936183	0.6666666666666666	0	0	-3.846810309948874	-3.847012435032521	1	0	No
14	1	0	0	0.9991362520746339	0.1	0.0008637479253661429	-0.0003809137065893253	0.6666666666666666	0	0	-4.002763940272929	-4.002954397126223	1	0	No
15	1	0	0	1.000999930071557e-08	42.42412487268177	0.9999999899900007	0.7228860469224792	0.37400543120129	0	0	-6.086675753408142	-6.086739967779466	1	0	No
16	1	0	0	0.9991362520746339	0.1	0.0008637479253661429	-0.0008975541614715254	0.6666666666666666	0	0	-3.755342155601744	-3.75579093268248	1	0	No
17	1	0	0	0.6987712079007967	975.7110230901739	0.3012287920992033	3.310043031834017	0.09072288622496527	0	0	-9.535258818499052	-8.95601515399857	0.5603219977367657	0	Episodic
18	1	0	0	1	0.381915811733517	0	0	0.6666666666666666	0	0	-3.850695611661729	-3.846810309948874	0.9961222363059901	1.081112239763937	No
19	1	0	0	1	0.4606676714282781	0	0	0.6666666666666666	0	0	-3.759424596880579	-3.755342155601744	0.9959258805560318	0.6296541641433383	No
20	1	0	0	0.9991362520746339	0.1	0.0008637479253661429	-0.0002969498398055492	0.6666666666666666	0	0	-3.963933871545547	-3.96408234646545	1	0	No
21	1	0	0	0.9991362520746339	0.1	0.0008637479253661429	-0.0007139773219932977	0.6666666666666666	0	0	-4.227117944324581	-4.227474932985578	1	0	No
22	1	40.1827618764265	0	0.7729419098015503	0	0.2270580901984497	0	0.6666666666666666	0	0	-7.913940586581766	-7.913885349996911	0.9999447649406547	39.94393601207263	No
23	1	0	0	1	0.5472958002827882	0	0	0.6666666666666666	0	0	-4.08719453418243	-4.056050629703581	0.9693360712350421	0.969568493409144	No
24	1	0	0	1	0.5472958002827882	0	0	0.6666666666666666	0	0	-3.81747802357525	-3.776270623329725	0.9596300817905193	0.969568493409144	No
25	1	0	0	0.9991362520746339	0.1	0.0008637479253661429	-0.001590961374525079	0.6666666666666666	0	0	-4.062461755436913	-4.063257236124175	1	0	No
26	1	0	0	0.9991362520746339	0.1	0.0008637479253661429	-0.001380943643508381	0.6666666666666666	0	0	-3.806796906109386	-3.80748737793114	1	0	No
27	1	0	0	0.9991362520746339	0.1	0.0008637479253661429	-0.001721613416834522	0.6666666666666666	0	0	-3.878121155224748	-3.878981961933165	1	0	No
28	1	0	0	0.9991362520746339	0.1	0.0008637479253661429	-0.001861735307395307	0.6666666666666666	0	0	-4.652219802381547	-4.653150670035244	1	0	No
29	1	0	0	0.9991362520746339	0.1	0.0008637479253661429	-0.001459062899788144	0.6666666666666666	0	0	-3.831696625651929	-3.832426157101823	1	0	No
30	1	0	0	0.9991362520746339	0.1	0.0008637479253661429	-0.001382095864568278	0.6666666666666666	0	0	-3.592549752139252	-3.593240800071536	1	0	No
31	1	0	0	0.9991362520746339	0.1	0.0008637479253661429	-0.001312481986126102	0.6666666666666666	0	0	-4.402535029567334	-4.403191270560397	1	0	No
32	1	0.02425121776037471	0.0005741965961701259	0.0006264468937257532	23.59340368023748	0.9993735531062743	0.5914605625146372	0.405352090137988	0	0	-7.52616392535841	-7.526679785563904	1	0	No
33	1	0	0	0.9991362520746339	0.1	0.0008637479253661429	-0.001268033897045662	0.6666666666666666	0	0	-3.684017906486382	-3.684651923434905	1	0	No
34	1	0	0	0.9991362520746339	0.1	0.0008637479253661429	-0.001457125038911045	0.6666666666666666	0	0	-4.311066875220203	-4.311795437739659	1	0	No
35	1	0	0	0.9991362520746339	0.1	0.0008637479253661429	-0.001516742298561802	0.6666666666666666	0	0	-3.846810309948874	-3.847568681098155	1	0	No
36	1	0	0	0.9991362520746339	0.1	0.0008637479253661429	-0.001457125038911045	0.6666666666666666	0	0	-4.311066875220203	-4.311795437739659	1	0	No
37	1	78.30003500885162	0	0.799863113040607	0.2655372510111525	0.200136886959393	0	0.6666666666666666	0	0	-6.109708485166339	-6.111507961321417	1	79.27518992932725	No
38	1	0	0	0.9991362520746339	0.1	0.0008637479253661429	-0.001257855438772992	0.6666666666666666	0	0	-3.939682755813909	-3.940311683533295	1	0	No
39	1	0	0	0.9991362520746339	0.1	0.0008637479253661429	-0.001721613416834522	0.6666666666666666	0	0	-3.878121155224748	-3.878981961933165	1	0	No
40	1	0.03302864253620937	0.001056012566221233	0.000781378680847155	15.14210895885874	0.9992186213191528	0.127102067820875	0.5605263690247078	1	0	-8.975252194970253	-8.976192401028028	1	0	No
41	1	0.03237015146102537	0.001014971911118142	0.0006110199816073348	20.89356265265977	0.9993889800183927	0.5642472251603046	0.412299037077036	0	0	-6.878666863656388	-6.88040850144886	1	0	No
42	1	0	0	1	0.5472958002827882	0	0	0.6666666666666666	0	0	-3.81747802357525	-3.776270623329725	0.9596300817905193	0.969568493409144	No
43	1	0	0	1	0.5472958002827882	0	0	0.6666666666666666	0	0	-3.81747802357525	-3.776270623329725	0.9596300817905193	0.969568493409144	No
44	1	0	0	0.9991362520746339	0.1	0.0008637479253661429	-0.001015632656505616	0.6666666666666666	0	0	-4.08030174543522	-4.080809561763473	1	0	No
45	1	58.60912927156965	29.67186949992611	0.7345242531871268	19.77644759382479	0.2654757468128732	0	0.6666666666666666	0	0	-10.68244816430472	-10.68510706002793	1	58.75682566350056	No
46	1	36.3794954275314	0	0.7833447762092739	0.1986295720673141	0.2166552237907261	0	0.6666666666666666	0	0	-7.010768306112038	-7.012492607567263	1	36.30786385913996	No
47	1	0	0	0.9991362520746339	0.1	0.0008637479253661429	-0.001419318973105987	0.6666666666666666	0	0	-4.181063742680402	-4.181773402166955	1	0	No
48	1	67.40309231230995	22.09105099278042	0.9372759434584318	21.8860748622381	0.06272405654156821	0	0.6666666666666666	0	0	-9.39912859230041	-9.402990361503537	1	74.0296102100275	No
49	1	0	0	0.9991362520746339	0.1	0.0008637479253661429	-0.001721613416834522	0.6666666666666666	0	0	-3.878121155224748	-3.878981961933165	1	0	No
50	1	33.26890065216408	0	0.810546116021241	0.1353694598606242	0.189453883978759	0	0.6666666666666666	0	0	-8.337426311400993	-8.33861409871013	1	33.93544140078195	No
51	1	0	0	0.9991362520746339	0.1	0.0008637479253661429	-0.001747746687705387	0.6666666666666666	0	0	-4.015417496842401	-4.016291370186254	1	0	No
52	1	0	0	0.9991362520746339	0.1	0.0008637479253661429	-0.001268033897045662	0.6666666666666666	0	0	-3.684017906486382	-3.684651923434905	1	0	No
53	1	0	0	1	0.5472958002827882	0	0	0.6666666666666666	0	0	-4.08719453418243	-4.056050629703581	0.9693360712350421	0.969568493409144	No
54	1	0	0	0.9991362520746339	0.1	0.0008637479253661429	-0.001257855433969723	0.6666666666666666	0	0	-4.031150910161038	-4.031779837878023	1	0	No
55	1	0	0	0.9991362520746339	0.1	0.0008637479253661429	-0.001590961374525079	0.6666666666666666	0	0	-4.062461755436913	-4.063257236124175	1	0	No
56	1	0	0	0.9991362520746339	0.1	0.0008637479253661429	-0.001619601767126611	0.6666666666666666	0	0	-3.892638497219397	-3.89344829810296	1	0	No
57	1	0	0	1	0.6465041299088284	0	0	0.6666666666666666	0	0	-4.105615373470064	-4.042777344112416	0.9390955672805494	0.9400491821868175	No
58	1	0	0	0.9991362520746339	0.1	0.0008637479253661429	-0.001382095864568278	0.6666666666666666	0	0	-3.592549752139252	-3.593240800071536	1	0	No
59	1	33.77312042799104	0	0.768696204331607	0	0.231303795668393	0	0.6666666666666666	0	0	-6.258638999718791	-6.258673582853458	1	33.40459641355464	No
60	1	0	0	0.9991362520746339	0.1	0.0008637479253661429	-0.001516742298561802	0.6666666666666666	0	0	-3.846810309948874	-3.847568681098155	1	0	No
61	1	0	0	0.9991362520746339	0.1	0.0008637479253661429	-0.00137175939612888	0.6666666666666666	0	0	-3.708917626028925	-3.709603505726989	1	0	No
62	1	0	0	0.9991362520746339	0.1	0.0008637479253661429	-0.00122205264085018	0.6666666666666666	0	0	-4.056050629703581	-4.056661656024006	1	0	No
63	1	0	0	0.9991362520746339	0.1	0.0008637479253661429	-0.001638871084585602	0.6666666666666666	0	0	-4.063705811840397	-4.06452524738269	1	0	No
64	1	0	0	0.9991362520746339	0.1	0.0008637479253661429	-0.001534054880746538	0.6666666666666666	0	0	-3.846810309948874	-3.847577337389247	1	0	No
65	1	0	0	0.9991362520746339	0.1	0.0008637479253661429	-0.001767015988613174	0.6666666666666666	0	0	-3.899049622952729	-3.899933130947035	1	0	No
66	1	0	0	0.9991362520746339	0.1	0.0008637479253661429	-0.001754359985055132	0.6666666666666666	0	0	-3.878121155224748	-3.878998335217275	1	0	No
67	1	0	0	0.9991362520746339	0.1	0.0008637479253661429	-0.001172319390303045	0.6666666666666666	0	0	-4.218194429355169	-4.21878058905032	1	0	No
68	1	0	0	0.9991362520746339	0.1	0.0008637479253661429	-0.00137175939612888	0.6666666666666666	0	0	-3.708917626028925	-3.709603505726989	1	0	No
69	1	0	0	0.9991362520746339	0.1	0.0008637479253661429	-0.001325832211541034	0.6666666666666666	0	0	-3.879984940649925	-3.880647856755695	1	0	No
70	1	0	0	0.9991362520746339	0.1	0.0008637479253661429	-0.001528888961692232	0.6666666666666666	0	0	-4.25136906005622	-4.252133504537066	1	0	No
71	1	0	0	0.9991362520746339	0.1	0.0008637479253661429	-0.001853435265312342	0.6666666666666666	0	0	-4.435089931246693	-4.436016648879349	1	0	No
72	1	0	0	0.9991362520746339	0.1	0.0008637479253661429	-0.001284799577792484	0.6666666666666666	0	0	-3.684017906486382	-3.684660306275279	1	0	No
73	1	0	0	0.9991362520746339	0.1	0.0008637479253661429	-0.002001146858608749	0.6666666666666666	0	0	-4.343856146142894	-4.344856719572198	1	0	No
74	1	0	0	0.9991362520746339	0.1	0.0008637479253661429	-0.001535079804376061	0.6666666666666666	0	0	-3.715328751762256	-3.716096291664444	1	0	No
75	1	0	0	0.9991362520746339	0.1	0.0008637479253661429	-0.001638871079994608	0.6666666666666666	0	0	-3.892638497219397	-3.893457932759394	1	0	No
76	1	0	0	0.9991362520746339	0.1	0.0008637479253661429	-0.001270241149903484	0.6666666666666666	0	0	-3.939682755813909	-3.94031787638886	1	0	No
77	1	0	0	1	0	0	0	1	0	0	0	0	1	0	No
78	1	0	0	1	0	0	0	1	0	0	0	0	1	0	No
79	1	0	0	1	0	0	0	1	0	0	0	0	1	0	No
80	1	0	0	0.9991362520746339	0.1	0.0008637479253661429	-0.00154559126699283	0.6666666666666666	0	0	-3.755342155601744	-3.756114951235241	1	0	No
81	1	0	0	1	0	0	0	1	0	0	0	0	1	0	No
82	1	0	0	0.9991362520746339	0.1	0.0008637479253661429	-0.001456433789154943	0.6666666666666666	0	0	-4.002763940272929	-4.003492157167506	1	0	No
83	1	0	0	1	0	0	0	1	0	0	0	0	1	0	No
84	1	0	0	1	0	0	0	1	0	0	0	0	1	0	No
85	1	0	0	0.9991362520746339	0.1	0.0008637479253661429	-0.001281777816050322	0.6666666666666666	0	0	-4.227117944324581	-4.227758833232606	1	0	No
86	1	38.9308474258391	0	0.7768286305572947	0	0.2231713694427053	0	0.6666666666666666	0	0	-8.066784462441358	-8.066703363301524	0.9999189041486082	38.16955018616811	No
87	1	0	0	1	0.6465041299088284	0	0	0.6666666666666666	0	0	-4.106811375551494	-4.042777344112416	0.9379730784106728	0.9400491821868175	No
88	1	0	0	0.9991362520746339	0.1	0.0008637479253661429	-0.00137175939612888	0.6666666666666666	0	0	-3.708917626028925	-3.709603505726989	1	0	No
89	1	1.250729320059885	0	1	0.3986761438071433	0	0	0.6666666666666666	0	0	-4.012662860974348	-3.969589309571878	0.9578409369296537	1.301235659993812	No
90	1	39.26595644738873	0	0.7226257538580599	0	0.2773742461419401	0	0.6666666666666666	0	0	-5.934311524456569	-5.934121805048467	0.9998102985874773	39.91860529669559	No
91	1	0	0	0.9991362520746339	0.1	0.0008637479253661429	-0.001650407592528325	0.6666666666666666	0	0	-4.063705811840397	-4.064531015636661	1	0	No
92	1	0	0	0.9991362520746339	0.1	0.0008637479253661429	-0.001538678731673571	0.6666666666666666	0	0	-4.349896943947585	-4.350666283313422	1	0	No
93	1	0	0	0.9991362520746339	0.1	0.0008637479253661429	-0.001754359985055132	0.6666666666666666	0	0	-3.878121155224748	-3.878998335217275	1	0	No
94	1	1.250729320059885	0	1	0.3986761438071433	0	0	0.6666666666666666	0	0	-4.012662860974348	-3.969589309571878	0.9578409369296537	1.301235659993812	No
95	1	0	0	0.000722239122640936	22.97007564404	0.9992777608773591	1.042230639755562	0.3099388488970662	0	0	-7.694216101525291	-7.694271379233752	1	0	No
96	1	0	0	1	0.5472958002827882	0	0	0.6666666666666666	0	0	-4.087787001193	-4.056050629703581	0.9687619416838525	0.969568493409144	No
97	1	0	0	0.9991362520746339	0.1	0.0008637479253661429	-0.00148681290727648	0.6666666666666666	0	0	-3.831696625651929	-3.832440032105567	1	0	No
98	1	0	0	0.9991362520746339	0.1	0.0008637479253661429	-0.001408381728382757	0.6666666666666666	0	0	-3.592549752139252	-3.593253943003444	1	0	No
99	1	36.82172739854363	0	0.749131436077749	0.06270421324404785	0.250868563922251	0	0.6666666666666666	0	0	-7.973027052638709	-7.973649044227595	1	37.76286566308279	No
100	1	0	0	0.9991362520746339	0.1	0.0008637479253661429	-0.001897148236828627	0.6666666666666666	0	0	-4.652219802381547	-4.653168376499961	1	0	No
101	1	0	0	0.9991362520746339	0.1	0.0008637479253661429	-0.001650407592543424	0.6666666666666666	0	0	-3.892638497219397	-3.893463701015669	1	0	No
102	1	0	0	1	0	0	0	1	0	0	0	0	1	0	No
103	1	0	0	0.9991362520746339	0.1	0.0008637479253661429	-0.001650407592528325	0.6666666666666666	0	0	-4.063705811840397	-4.064531015636661	1	0	No
104	1	0	0	0.9991362520746339	0.1	0.0008637479253661429	-0.00154559127692977	0.6666666666666666	0	0	-3.846810309948874	-3.847583105587339	1	0	No
105	1	0	0	0.9991362520746339	0.1	0.0008637479253661429	-0.001897148236828627	0.6666666666666666	0	0	-4.652219802381547	-4.653168376499961	1	0	No
106	1	0	0	0.9991362520746339	0.1	0.0008637479253661429	-0.001650407592543424	0.6666666666666666	0	0	-3.892638497219397	-3.893463701015669	1	0	No
107	1	0	0	0.9991362520746339	0.1	0.0008637479253661429	-0.00154559126699283	0.6666666666666666	0	0	-3.755342155601744	-3.756114951235241	1	0	No
108	1	0	0	0.9991362520746339	0.1	0.0008637479253661429	-0.001472453446794475	0.6666666666666666	0	0	-4.598502063730876	-4.599238290454274	1	0	No
109	1	0	0	0.9991362520746339	0.1	0.0008637479253661429	-0.001606743493571372	0.6666666666666666	0	0	-4.528196746355058	-4.529000118101844	1	0	No
110	1	0	0	1	0.3052235626521898	0	0	0.6666666666666666	0	0	-4.002012755189158	-3.99448902911442	0.992504506303299	1.081112239763937	No
111	1	0	0	0.9991362520746339	0.1	0.0008637479253661429	-0.001650407592543424	0.6666666666666666	0	0	-3.892638497219397	-3.893463701015669	1	0	No
112	1	0	0	0.9991362520746339	0.1	0.0008637479253661429	-0.001456433789154943	0.6666666666666666	0	0	-4.002763940272929	-4.003492157167506	1	0	No
113	1	0	0	0.9991362520746339	0.1	0.0008637479253661429	-0.0018534352654207	0.6666666666666666	0	0	-4.14765474273602	-4.148581460368731	1	0	No
114	1	0	0	0.9991362520746339	0.1	0.0008637479253661429	-0.001728995299268732	0.6666666666666666	0	0	-4.16555634373542	-4.166420841385055	1	0	No
115	1	0	0	0.9991362520746339	0.1	0.0008637479253661429	-0.00148681290727648	0.6666666666666666	0	0	-3.831696625651929	-3.832440032105567	1	0	No
116	1	0	0	0.9991362520746339	0.1	0.0008637479253661429	-0.00174862833420697	0.6666666666666666	0	0	-4.414161463518711	-4.415035777685815	1	0	No
117	1	0	0	0.9991362520746339	0.1	0.0008637479253661429	-0.001650407592543424	0.6666666666666666	0	0	-3.892638497219397	-3.893463701015669	1	0	No
118	1	0	0	0.9991362520746339	0.1	0.0008637479253661429	-0.00131248206963086	0.6666666666666666	0	0	-4.402535029567334	-4.403191270602149	1	0	No
119	1	0	0	0.9991362520746339	0.1	0.0008637479253661429	-0.00174862833420697	0.6666666666666666	0	0	-4.414161463518711	-4.415035777685815	1	0	No
120	1	0	0	1	0	0	0	1	0	0	0	0	1	0	No
121	1	0	0	1	0	0	0	1	0	0	0	0	1	0	No
122	1	0	0	1	0	0	0	1	0	0	0	0	1	0	No
123	1	0	0	0.9991362520746339	0.1	0.0008637479253661429	-0.001561997343731747	0.6666666666666666	0	0	-4.528196746355058	-4.528977745026924	1	0	No
124	1	0	0	1	0	0	0	1	0	0	0	0	1	0	No
125	1	0	0	1	0	0	0	1	0	0	0	0	1	0	No
126	1	0	0	1	0	0	0	1	0	0	0	0	1	0	No
127	1	0	0	1	0	0	0	1	0	0	0	0	1	0	No
128	1	0	0	1	0	0	0	1	0	0	0	0	1	0	No
129	1	39.15263938321159	0	0.774803414516147	0	0.225196585483853	0	0.6666666666666666	0	0	-7.600048609004285	-7.600048357495036	0.9999997484907827	39.23996168511486	No
130	1	0	0	0.9991362520746339	0.1	0.0008637479253661429	-0.001650407592543424	0.6666666666666666	0	0	-3.892638497219397	-3.893463701015669	1	0	No
131	1	0	0	1	0	0	0	1	0	0	0	0	1	0	No
132	1	0	0	1	0	0	0	1	0	0	0	0	1	0	No
133	1	0	0	1	0	0	0	1	0	0	0	0	1	0	No
134	1	0	0	0.9991362520746339	0.1	0.0008637479253661429	-0.001650407592543424	0.6666666666666666	0	0	-3.892638497219397	-3.893463701015669	1	0	No
135	1	0	0	0.9991362520746339	0.1	0.0008637479253661429	-0.001650407592543424	0.6666666666666666	0	0	-3.892638497219397	-3.893463701015669	1	0	No
136	1	0	0	1	0	0	0	1	0	0	0	0	1	0	No
137	1	0	0	1	0	0	0	1	0	0	0	0	1	0	No
138	1	0	0	1	0	0	0	1	0	0	0	0	1	0	No
139	1	0	0	1	0.6465041299088284	0	0	0.6666666666666666	0	0	-4.106811375551494	-4.042777344112416	0.9379730784106728	0.9400491821868175	No
140	1	0	0	1	0	0	0	1	0	0	0	0	1	0	No
141	1	55.69129721064535	0	0.7333293895789504	0.0102108602089309	0.2666706104210496	0	0.6666666666666666	0	0	-6.362492648198835	-6.36264785470496	1	56.54531754713923	No
142	1	0	0	1	0	0	0	1	0	0	0	0	1	0	No
143	1	0	0	1	0	0	0	1	0	0	0	0	1	0	No
144	1	0	0	1	0	0	0	1	0	0	0	0	1	0	No
145	1	0	0	1	0	0	0	1	0	0	0	0	1	0	No
146	1	0	0	1	0	0	0	1	0	0	0	0	1	0	No
147	1	0	0	1	0	0	0	1	0	0	0	0	1	0	No
148	1	0	0	0.9991362520746339	0.1	0.0008637479253661429	-0.00154559127692977	0.6666666666666666	0	0	-3.846810309948874	-3.847583105587339	1	0	No
149	1	0	0	0.9991362520746339	0.1	0.0008637479253661429	-0.001780990482968647	0.6666666666666666	0	0	-4.015417496842401	-4.016307992083886	1	0	No
150	1	0	0	1	0	0	0	1	0	0	0	0	1	0	No
151	1	0	0	1	0	0	0	1	0	0	0	0	1	0	No
152	1	0	0	0.9991362520746339	0.1	0.0008637479253661429	-0.001538978548978776	0.6666666666666666	0	0	-3.715328751762256	-3.716098241036745	1	0	No
153	1	0	0	1	0	0	0	1	0	0	0	0	1	0	No
154	1	0	0	1	0	0	0	1	0	0	0	0	1	0	No
155	1	0	0	1	0.4606676714282781	0	0	0.6666666666666666	0	0	-4.333020415130387	-4.311066875220203	0.9782856852350652	0.6296541641433383	No
156	1	0	0	1	0	0	0	1	0	0	0	0	1	0	No
157	1	0	0	1	0	0	0	1	0	0	0	0	1	0	No
158	1	0	0	1	0	0	0	1	0	0	0	0	1	0	No
159	1	0	0	1	0	0	0	1	0	0	0	0	1	0	No
160	1	0	0	1	0	0	0	1	0	0	0	0	1	0	No
161	1	0	0	0.9991362520746339	0.1	0.0008637479253661429	-0.001509421519513054	0.6666666666666666	0	0	-4.25136906005622	-4.252123770815976	1	0	No
162	1	0	0	1	0	0	0	1	0	0	0	0	1	0	No
163	1	0	0	1	0	0	0	1	0	0	0	0	1	0	No
164	1	0	0	0.9991362520746339	0.1	0.0008637479253661429	-0.001281777816050322	0.6666666666666666	0	0	-4.227117944324581	-4.227758833232606	1	0	No
165	1	0	0	1	0	0	0	1	0	0	0	0	1	0	No
166	1	0	0	0.9991362520746339	0.1	0.0008637479253661429	-0.001834166436704976	0.6666666666666666	0	0	-4.23912289708315	-4.240039980301503	1	0	No
167	1	0	0	1	0	0	0	1	0	0	0	0	1	0	No
168	1	0	0	0.710693895638655	107.0654242098338	0.289306104361345	0.8386537802221703	0.3490140079021304	1	0	-9.001451098061919	-8.932377736749665	0.9332582125161862	0	No
169	1	0	0	1	0	0	0	1	0	0	0	0	1	0	No
170	1	0	0	1	0	0	0	1	0	0	0	0	1	0	No
171	1	0	0	1	0	0	0	1	0	0	0	0	1	0	No
172	1	0	0	0.9991362520746339	0.1	0.0008637479253661429	-0.00148681290727648	0.6666666666666666	0	0	-3.831696625651929	-3.832440032105567	1	0	No
173	1	0	0	0.9991362520746339	0.1	0.0008637479253661429	-0.001538978548978776	0.6666666666666666	0	0	-3.715328751762256	-3.716098241036745	1	0	No
174	1	0	0	0.9991362520746339	0.1	0.0008637479253661429	-0.001172319390303045	0.6666666666666666	0	0	-4.218194429355169	-4.21878058905032	1	0	No
175	1	0	0	1	0.5472958002827882	0	0	0.6666666666666666	0	0	-4.087787001193	-4.056050629703581	0.9687619416838525	0.969568493409144	No
176	1	0	0	0.9991362520746339	0.1	0.0008637479253661429	-0.001780990465174881	0.6666666666666666	0	0	-4.186484811463401	-4.187375306695989	1	0	No
177	1	0	0	0.9991362520746339	0.1	0.0008637479253661429	-0.00154559127692977	0.6666666666666666	0	0	-3.846810309948874	-3.847583105587339	1	0	No
178	1	1.250729320059885	0	1	0.3986761438071433	0	0	0.6666666666666666	0	0	-2.696153840891236	-2.67191203639051	0.9760496680171782	1.301235659993812	No
179	1	1.500000000000001	0.9824351268694884	0.82468487804175	1.833333333333334	0.1753151219582501	-4.440892098500627e-16	0.6666666666666666	0	0	-2.220446049250314e-16	-3.33066907387547e-16	1	1.222222222222223	No
180	1	1.500000000000001	0.9824351268694884	0.82468487804175	1.833333333333334	0.1753151219582501	-4.440892098500627e-16	0.6666666666666666	0	0	-2.220446049250314e-16	-3.33066907387547e-16	1	1.222222222222223	No
181	1	1.500000000000001	0.9824351268694884	0.82468487804175	1.833333333333334	0.1753151219582501	-4.440892098500627e-16	0.6666666666666666	0	0	-2.220446049250314e-16	-3.33066907387547e-16	1	1.222222222222223	No
182	1	1.500000000000001	0.9824351268694884	0.82468487804175	1.833333333333334	0.1753151219582501	-4.440892098500627e-16	0.6666666666666666	0	0	-2.220446049250314e-16	-3.33066907387547e-16	1	1.222222222222223	No
183	1	1.500000000000001	0.9824351268694884	0.82468487804175	1.833333333333334	0.1753151219582501	-4.440892098500627e-16	0.6666666666666666	0	0	-2.220446049250314e-16	-3.33066907387547e-16	1	1.222222222222223	No
184	1	1.500000000000001	0.9824351268694884	0.82468487804175	1.833333333333334	0.1753151219582501	-4.440892098500627e-16	0.6666666666666666	0	0	-2.220446049250314e-16	-3.33066907387547e-16	1	1.222222222222223	No
185	1	1.500000000000001	0.9824351268694884	0.82468487804175	1.833333333333334	0.1753151219582501	-4.440892098500627e-16	0.6666666666666666	0	0	-2.220446049250314e-16	-3.33066907387547e-16	1	1.222222222222223	No
186	1	1.500000000000001	0.9824351268694884	0.82468487804175	1.833333333333334	0.1753151219582501	-4.440892098500627e-16	0.6666666666666666	0	0	-2.220446049250314e-16	-3.33066907387547e-16	1	1.222222222222223	No
187	1	1.500000000000001	0.9824351268694884	0.82468487804175	1.833333333333334	0.1753151219582501	-4.440892098500627e-16	0.6666666666666666	0	0	-2.220446049250314e-16	-3.33066907387547e-16	1	1.222222222222223	No
188	1	1.500000000000001	0.9824351268694884	0.82468487804175	1.833333333333334	0.1753151219582501	-4.440892098500627e-16	0.6666666666666666	0	0	-2.220446049250314e-16	-3.33066907387547e-16	1	1.222222222222223	No
189	1	1.500000000000001	0.9824351268694884	0.82468487804175	1.833333333333334	0.1753151219582501	-4.440892098500627e-16	0.6666666666666666	0	0	-2.220446049250314e-16	-3.33066907387547e-16	1	1.222222222222223	No
190	1	1.500000000000001	0.9824351268694884	0.82468487804175	1.833333333333334	0.1753151219582501	-4.440892098500627e-16	0.6666666666666666	0	0	-2.220446049250314e-16	-3.33066907387547e-16	1	1.222222222222223	No
191	1	1.500000000000001	0.9824351268694884	0.82468487804175	1.833333333333334	0.1753151219582501	-4.440892098500627e-16	0.6666666666666666	0	0	-2.220446049250314e-16	-3.33066907387547e-16	1	1.222222222222223	No
192	1	1.500000000000001	0.9824351268694884	0.82468487804175	1.833333333333334	0.1753151219582501	-4.440892098500627e-16	0.6666666666666666	0	0	-2.220446049250314e-16	-3.33066907387547e-16	1	1.222222222222223	No
193	1	1.500000000000001	0.9824351268694884	0.82468487804175	1.833333333333334	0.1753151219582501	-4.440892098500627e-16	0.6666666666666666	0	0	-2.220446049250314e-16	-3.33066907387547e-16	1	1.222222222222223	No
194	1	1.500000000000001	0.9824351268694884	0.82468487804175	1.833333333333334	0.1753151219582501	-4.440892098500627e-16	0.6666666666666666	0	0	-2.220446049250314e-16	-3.33066907387547e-16	1	1.222222222222223	No
195	1	0	0	0.9991362520746339	1.023371153722315	0.0008637479253661429	-0.0004622462476699951	0.6666666666666666	0	0	-1.520256096450479	-1.518947356368205	0.9986921159444802	0	No
196	1	0	0	0.9991362520746339	0.1	0.0008637479253661429	-0.001195341755023449	0.6666666666666666	0	0	-3.939682755813909	-3.94028042669142	1	0	No
197	1	0	0	0.9991362520746339	0.1	0.0008637479253661429	-0.001634586230422563	0.6666666666666666	0	0	-3.878121155224748	-3.878938448339959	1	0	No
198	1	0	0	0.9991362520746339	0.1	0.0008637479253661429	-0.0014061729091015	0.6666666666666666	0	0	-4.042777344112416	-4.043480430566967	1	0	No
199	1	0	0	0.9991362520746339	0.1	0.0008637479253661429	-0.001456433789154943	0.6666666666666666	0	0	-4.002763940272929	-4.003492157167506	1	0	No
200	1	0	0	0.9991362520746339	0.1	0.0008637479253661429	-0.00148681290727648	0.6666666666666666	0	0	-3.831696625651929	-3.832440032105567	1	0	No
201	1	1.250729320059885	0	1	0.3986761438071433	0	0	0.6666666666666666	0	0	-4.012662860974348	-3.969589309571878	0.9578409369296537	1.301235659993812	No
202	1	0	0	1	0.6465041299088284	0	0	0.6666666666666666	0	0	-4.106811375551494	-4.042777344112416	0.9379730784106728	0.9400491821868175	No
203	1	0	0	0.9991362520746339	0.1	0.0008637479253661429	-0.001281777818803675	0.6666666666666666	0	0	-3.939682755813909	-3.940323644723311	1	0	No
204	1	0	0	0.9991362520746339	0.1	0.0008637479253661429	-0.001472453446794475	0.6666666666666666	0	0	-4.598502063730876	-4.599238290454274	1	0	No
205	1	0	0	1	0.6465041299088284	0	0	0.6666666666666666	0	0	-4.106811375551494	-4.042777344112416	0.9379730784106728	0.9400491821868175	No
206	1	0	0	0.9991362520746339	0.1	0.0008637479253661429	-0.001281777814000407	0.6666666666666666	0	0	-4.031150910161038	-4.031791799068039	1	0	No
207	1	0	0	0.9991362520746339	0.1	0.0008637479253661429	-0.001277034664311394	0.6666666666666666	0	0	-3.592549752139252	-3.593188269471408	1	0	No
208	1	0	0	1	0.5472958002827882	0	0	0.6666666666666666	0	0	-3.937835763406465	-3.899049622952729	0.961956410709504	0.969568493409144	No
209	1	0	0	0.9991362520746339	0.1	0.0008637479253661429	-0.0002706405585541916	0.6666666666666666	0	0	-4.264022616625692	-4.26415793690497	1	0	No
210	1	0.002956198154872891	0.001561205213571806	0.4655353937109195	296.0924432309242	0.5344646062890805	1.629741508629888	0.2228437063585496	0	0	-7.753178130616444	-7.729046950880447	0.9761576492546612	0	No
211	1	0	0	1	0.381915811733517	0	0	0.6666666666666666	0	0	-4.158574611141456	-4.153929909784043	0.9953660685868512	1.081112239763937	No
212	1	0	0	0.009617925488470312	140.1406662111209	0.9903820745115297	2.055784694180534	0.1766674764967456	0	0	-8.872532560091203	-8.872866467413324	1	0	No
213	1	1	0.8005026959677308	0.79555619670075	1.857142857142857	0.20444380329925	-8.881784197001252e-16	0.6666666666666666	0	0	-3.994489029114421	-3.99448902911442	0.9999999999999991	1	No
214	1	1	0.5	0.8494427192000001	36.14285714285727	0.1505572807999999	-2.220446049250313e-15	0.6666666666666666	0	0	-1.22712731769717	-1.22712731769717	1	1	No
215	1	0	0	0.9991362520746339	0.1	0.0008637479253661429	-0.0005850258879114278	0.6666666666666666	0	0	-4.598502063730876	-4.598794576674832	1	0	No
216	1	0	0	0.9991362520746339	0.1	0.0008637479253661429	-0.001189500427823731	0.6666666666666666	0	0	-4.056050629703581	-4.056645379917493	1	0	No
217	1	0	0	0.7400629169844332	152.1169761942989	0.2599370830155668	0.6373409123577787	0.3940114800062566	1	0	-10.95957583964458	-10.89761828507617	0.9399227813694104	0	No
218	1	0	0	1	0	0	0	1	0	0	0	0	1	0	No
219	1	0	0	1	0	0	0	1	0	0	0	0	1	0	No
220	1	0	0	1	0	0	0	1	0	0	0	0	1	0	No
221	1	0	0	1	0	0	0	1	0	0	0	0	1	0	No
222	1	0	0	1	0	0	0	1	0	0	0	0	1	0	No
223	1	0	0	1	0.5472958002827882	0	0	0.6666666666666666	0	0	-3.818262424615659	-3.776270623329725	0.9588776421017319	0.969568493409144	No
224	1	0	0	0.9991362520746339	0.1	0.0008637479253661429	-0.001408381728382757	0.6666666666666666	0	0	-3.592549752139252	-3.593253943003444	1	0	No
225	1	0	0	0.489698321017368	81.63010057806737	0.510301678982632	0.3411460920571798	0.4769170751901339	2	0	-11.80074690448797	-11.67423487523216	0.881163549731838	0	No
226	1	0	0	0.9991362520746339	0.1	0.0008637479253661429	-0.001679799233148316	0.6666666666666666	0	0	-4.481152487760547	-4.481992387377121	1	0	No
227	1	0	0	0.9991362520746339	0.1	0.0008637479253661429	-0.001118801369246469	0.6666666666666666	0	0	-4.435324300490024	-4.435883701174647	1	0	No
228	1	0	0	0.9991362520746339	0.1	0.0008637479253661429	-0.001281777816050322	0.6666666666666666	0	0	-4.227117944324581	-4.227758833232606	1	0	No
229	1	0	0	1	0	0	0	1	0	0	0	0	1	0	No
230	1	1.250729320059885	0	1	0.3986761438071433	0	0	0.6666666666666666	0	0	-4.01170135871233	-3.969589309571878	0.958762346054708	1.301235659993812	No
231	1	0	0	0.9991362520746339	0.1	0.0008637479253661429	-0.001407207550858658	0.6666666666666666	0	0	-3.806796906109386	-3.807500509884815	1	0	No
232	1	0	0	0.9991362520746339	0.1	0.0008637479253661429	-0.001679799233148316	0.6666666666666666	0	0	-4.481152487760547	-4.481992387377121	1	0	No
233	1	0	0	0.9991362520746339	0.1	0.0008637479253661429	-0.001407207550858658	0.6666666666666666	0	0	-3.806796906109386	-3.807500509884815	1	0	No
234	1	0	0	0.9991362520746339	0.1	0.0008637479253661429	-0.001172319390303045	0.6666666666666666	0	0	-4.218194429355169	-4.21878058905032	1	0	No
235	1	0	0	1	0	0	0	1	0	0	0	0	1	0	No
236	1	0	0	0.9991362520746339	0.1	0.0008637479253661429	-0.001281777816050322	0.6666666666666666	0	0	-4.227117944324581	-4.227758833232606	1	0	No
237	1	0	0	0.9991362520746339	0.1	0.0008637479253661429	-0.001155524114780704	0.6666666666666666	0	0	-4.460224020032566	-4.460801782089956	1	0	No
238	1	0	0	0.9991362520746339	0.1	0.0008637479253661429	-0.001281777816050322	0.6666666666666666	0	0	-4.227117944324581	-4.227758833232606	1	0	No
239	1	0	0	0.9991362520746339	0.1	0.0008637479253661429	-0.001281777816050322	0.6666666666666666	0	0	-4.227117944324581	-4.227758833232606	1	0	No
240	1	0	0	0.9991362520746339	0.1	0.0008637479253661429	-0.00154559126699283	0.6666666666666666	0	0	-3.755342155601744	-3.756114951235241	1	0	No
241	1	0	0	0.9991362520746339	0.1	0.0008637479253661429	-0.001691816562900073	0.6666666666666666	0	0	-3.878121155224748	-3.878967063506198	1	0	No
242	1	0	0	0.9991362520746339	0.1	0.0008637479253661429	-0.001118801369246469	0.6666666666666666	0	0	-4.435324300490024	-4.435883701174647	1	0	No
243	1	0	0	1	0.4606676714282781	0	0	0.6666666666666666	0	0	-3.777332476785672	-3.755342155601744	0.9782497033032099	0.6296541641433383	No
244	1	0	0	0.9991362520746339	0.1	0.0008637479253661429	-0.001621220493282394	0.6666666666666666	0	0	-4.062461755436913	-4.063272365683554	1	0	No
245	1	0	0	0.9991362520746339	0.1	0.0008637479253661429	-0.00148681290727648	0.6666666666666666	0	0	-3.831696625651929	-3.832440032105567	1	0	No
246	1	0	0	0.9991362520746339	0.1	0.0008637479253661429	-0.001650407592543424	0.6666666666666666	0	0	-3.892638497219397	-3.893463701015669	1	0	No
247	1	0	0	1	0.5472958002827882	0	0	0.6666666666666666	0	0	-4.087787001193	-4.056050629703581	0.9687619416838525	0.969568493409144	No
248	1	0	0	0.9991362520746339	0.1	0.0008637479253661429	-0.001408381728382757	0.6666666666666666	0	0	-3.592549752139252	-3.593253943003444	1	0	No
249	1	1.250729320059885	0	1	0.3986761438071433	0	0	0.6666666666666666	0	0	-4.641009758420757	-4.619664900702189	0.9788813315712805	1.301235659993812	No
250	1	0	0	0.9991362520746339	0.1	0.0008637479253661429	-0.001472055685209916	0.6666666666666666	0	0	-3.867738777676855	-3.86847480551946	1	0	No
251	1	0	0	0.9991362520746339	0.1	0.0008637479253661429	-0.001506497836405885	0.6666666666666666	0	0	-4.186484811463401	-4.187238060381604	1	0	No
252	1	0	0	0.9991362520746339	0.1	0.0008637479253661429	-0.001407207550858658	0.6666666666666666	0	0	-3.806796906109386	-3.807500509884815	1	0	No
253	1	0	0	0.9991362520746339	0.1	0.0008637479253661429	-0.001589033505444704	0.6666666666666666	0	0	-4.062461755436913	-4.063256272189635	1	0	No
254	1	0	0	0.9991362520746339	0.1	0.0008637479253661429	-0.0009553255657372972	0.6666666666666666	0	0	-4.055402025892677	-4.055879688675546	1	0	No
255	1	0	0	0.9991362520746339	0.1	0.0008637479253661429	-0.001426532885751897	0.6666666666666666	0	0	-4.153929909784043	-4.154643176226918	1	0	No
256	1	0	0	0.9991362520746339	0.1	0.0008637479253661429	-0.001292149998048053	0.6666666666666666	0	0	-3.684017906486382	-3.684663981485406	1	0	No
257	1	0	0	0.9991362520746339	0.1	0.0008637479253661429	-0.001172319390230214	0.6666666666666666	0	0	-4.218194429355169	-4.218780589050284	1	0	No
258	1	0	0	0.9991362520746339	0.1	0.0008637479253661429	-0.001090591868992519	0.6666666666666666	0	0	-3.684017906486382	-3.684563202420879	1	0	No
259	1	0	0	0.9991362520746339	0.1	0.0008637479253661429	-0.00151674228862575	0.6666666666666666	0	0	-3.755342155601744	-3.756100526746057	1	0	No
260	1	0	0	0.9991362520746339	0.1	0.0008637479253661429	-0.00151674228862575	0.6666666666666666	0	0	-3.755342155601744	-3.756100526746057	1	0	No
261	1	0	0	0.9991362520746339	0.1	0.0008637479253661429	-0.00195281594997887	0.6666666666666666	0	0	-4.343856146142894	-4.344832554117883	1	0	No
262	1	0	0	0.9991362520746339	0.1	0.0008637479253661429	-0.001604759349373097	0.6666666666666666	0	0	-4.364784613870874	-4.365586993545561	1	0	No
263	1	0	0	0.9991362520746339	0.1	0.0008637479253661429	-0.001621220493282394	0.6666666666666666	0	0	-4.062461755436913	-4.063272365683554	1	0	No
264	1	0	0	0.9991362520746339	0.1	0.0008637479253661429	-0.001754359985055132	0.6666666666666666	0	0	-3.878121155224748	-3.878998335217275	1	0	No
265	1	0	0	0.9991362520746339	0.1	0.0008637479253661429	-0.001897148240388447	0.6666666666666666	0	0	-4.364784613870874	-4.365733187991069	1	0	No
266	1	0	0	0.9991362520746339	0.1	0.0008637479253661429	-0.001230002747636405	0.6666666666666666	0	0	-4.178829629326585	-4.179444630700403	1	0	No
267	1	0	0	0.9991362520746339	0.1	0.0008637479253661429	-0.001187421411998457	0.6666666666666666	0	0	-3.592549752139252	-3.593143462845251	1	0	No
268	1	0	0	0.9991362520746339	0.1	0.0008637479253661429	-0.001454111580699191	0.6666666666666666	0	0	-4.178829629326585	-4.179556685116935	1	0	No
269	1	0	0	0.9991362520746339	0.1	0.0008637479253661429	-0.001581377155218888	0.6666666666666666	0	0	-4.81563193486573	-4.81642262344334	1	0	No
270	1	0	0	0.9991362520746339	0.1	0.0008637479253661429	-0.001748628336505575	0.6666666666666666	0	0	-4.126726275008039	-4.127600589176292	1	0	No
271	1	0	0	0.9991362520746339	0.1	0.0008637479253661429	-0.001534054880746538	0.6666666666666666	0	0	-3.846810309948874	-3.847577337389247	1	0	No
272	1	0	0	0.9991362520746339	0.1	0.0008637479253661429	-0.001528888961692232	0.6666666666666666	0	0	-4.25136906005622	-4.252133504537066	1	0	No
273	1	0	0	0.9991362520746339	0.1	0.0008637479253661429	-0.00117231939012008	0.6666666666666666	0	0	-4.243094148897711	-4.243680308592771	1	0	No
274	1	0	0	1	0.5472958002827882	0	0	0.6666666666666666	0	0	-4.087787001193	-4.056050629703581	0.9687619416838525	0.969568493409144	No
275	1	0	0	0.9991362520746339	0.1	0.0008637479253661429	-0.0009284495922869951	0.6666666666666666	0	0	-4.055402025892677	-4.055866250688821	1	0	No
276	1	0	0	0.9991362520746339	0.1	0.0008637479253661429	-0.001783818112977897	0.6666666666666666	0	0	-4.264022616625692	-4.264914525682181	1	0	No
277	1	0	0	0.9991362520746339	0.1	0.0008637479253661429	-0.0008926386070431391	0.6666666666666666	0	0	-4.055402025892677	-4.055848345196199	1	0	No
278	1	0	0	0.9991362520746339	0.1	0.0008637479253661429	-0.001728437245356318	0.6666666666666666	0	0	-4.14765474273602	-4.148518961358699	1	0	No
279	1	0	0	0.4805343934558914	42.32497024422243	0.5194656065441086	0.744696937414087	0.3691232845300608	1	0	-8.987408179333569	-8.973199160872966	0.9858914532105899	0	No
280	1	0	0	0.9991362520746339	0.1	0.0008637479253661429	-0.001253798104809078	0.6666666666666666	0	0	-4.178829629326585	-4.17945652837899	1	0	No
281	1	0	0	0.9991362520746339	0.1	0.0008637479253661429	-0.001527568042979155	0.6666666666666666	0	0	-4.063705811840397	-4.064469595861887	1	0	No
282	1	0	0	0.8424812564627003	135.0969269861625	0.1575187435372997	0.6683371346093185	0.386598387045429	0	0	-7.961366478991303	-7.85518558275074	0.8992619602484323	0	No
283	1	0	0	0.7358946973338713	205.4318439128434	0.2641053026661287	1.249054268864217	0.2754753066426128	1	0	-8.89573858459003	-8.734087912778067	0.8507383395132804	0	No
284	1	0	0	0.9991362520746339	0.1	0.0008637479253661429	-0.001818838382735777	0.6666666666666666	0	0	-4.264022616625692	-4.26493203581706	1	0	No
285	1	0	0	0.9991362520746339	0.1	0.0008637479253661429	-0.001619601767192336	0.6666666666666666	0	0	-3.776270623329725	-3.777080424213321	1	0	No
286	1	0	0	0.9991362520746339	0.1	0.0008637479253661429	-0.001380943643508381	0.6666666666666666	0	0	-3.806796906109386	-3.80748737793114	1	0	No
287	1	0	0	0.9991362520746339	0.1	0.0008637479253661429	-0.001818838382735777	0.6666666666666666	0	0	-4.264022616625692	-4.26493203581706	1	0	No
288	1	0	0	0.9991362520746339	0.1	0.0008637479253661429	-0.001457125037010343	0.6666666666666666	0	0	-4.598502063730876	-4.599230626249382	1	0	No
289	1	0	0	0.9991362520746339	0.1	0.0008637479253661429	-0.001150439460829489	0.6666666666666666	0	0	-4.218194429355169	-4.218769649085583	1	0	No
290	1	0	0	0.9991362520746339	0.1	0.0008637479253661429	-0.001087892292133574	0.6666666666666666	0	0	-4.218194429355169	-4.218738375501236	1	0	No
291	1	0	0	0.9991362520746339	0.1	0.0008637479253661429	-0.001627635079989531	0.6666666666666666	0	0	-3.899049622952729	-3.899863440492723	1	0	No
292	1	0	0	0.9991362520746339	0.1	0.0008637479253661429	-0.00162763510139996	0.6666666666666666	0	0	-3.990517777299859	-3.991331594850559	1	0	No
293	1	0	0	0.9991362520746339	0.1	0.0008637479253661429	-0.001652412973877304	0.6666666666666666	0	0	-4.456252768218005	-4.457078974704944	1	0	No
294	1	0	0	0.0006253438119236031	20.33175162710673	0.9993746561880764	1.020026273561509	0.3139326529003311	0	0	-6.868905651886609	-6.868525365945523	0.999619786358427	0	No
295	1	0	0	0.9991362520746339	0.1	0.0008637479253661429	-0.001515681366228705	0.6666666666666666	0	0	-4.25136906005622	-4.252126900739334	1	0	No
296	1	38.37686243607072	0	0.7357332170123102	0	0.2642667829876898	0	0.6666666666666666	0	0	-6.112273087998024	-6.112259654784128	0.9999865668763286	38.50173462667667	No
297	1	0	0	0.9991362520746339	0.1	0.0008637479253661429	-0.0018534352654207	0.6666666666666666	0	0	-4.14765474273602	-4.148581460368731	1	0	No
298	1	0	0	0.9991362520746339	0.1	0.0008637479253661429	-0.001853435265310566	0.6666666666666666	0	0	-4.435089931246693	-4.436016648879348	1	0	No
299	1	50.7129901973745	0	0.7519153125766725	0	0.2480846874233275	0	0.6666666666666666	0	0	-5.673753237840614	-5.674084908264693	1	51.99954402192878	No
300	1	0	0	0.0007222390940111995	24.28784497696536	0.9992777609059889	0.7578834365946854	0.3662121996564343	0	0	-7.132089864104776	-7.13205983838562	0.9999699747316104	0	No
301	1	0	0	0.9991362520746339	0.1	0.0008637479253661429	-0.001015632656505616	0.6666666666666666	0	0	-4.08030174543522	-4.080809561763473	1	0	No
302	1	0	0	0.9991362520746339	0.1	0.0008637479253661429	-0.001270444034879858	0.6666666666666666	0	0	-3.684017906486382	-3.684653128503822	1	0	No
303	1	0	0	0.9991362520746339	0.1	0.0008637479253661429	-0.0009052731602423592	0.6666666666666666	0	0	-4.055402025892677	-4.055854662472798	1	0	No
304	1	0	0	0.9991362520746339	0.1	0.0008637479253661429	-0.001269392576605632	0.6666666666666666	0	0	-3.939682755813909	-3.940317452102212	1	0	No
305	1	0.009710363249778255	0.00513564308813141	0.5009135001073295	52.63589006719376	0.4990864998926705	1.086298092606029	0.3021904140321336	1	0	-8.887250222165774	-8.88247563808243	0.9952367961238707	0	No
306	1	0	0	0.5138958663426324	49.73369622544296	0.4861041336573676	0.7600382079688117	0.3657393628724717	1	0	-10.07390506363248	-10.05208447659326	0.978415759772248	0	No
307	1	0	0	0.9991362520746339	0.1	0.0008637479253661429	-0.001311266240971776	0.6666666666666666	0	0	-3.846810309948874	-3.84746594306936	1	0	No
308	1	0	0	0.9991362520746339	0.1	0.0008637479253661429	-0.001265519831436634	0.6666666666666666	0	0	-4.528196746355058	-4.528829506270776	1	0	No
309	1	0	0	0.9991362520746339	0.1	0.0008637479253661429	-0.001413057200774226	0.6666666666666666	0	0	-3.776270623329725	-3.776977151930112	1	0	No
310	1	0.01061184683950604	0.005745585132414589	0.7126060885737189	961.6581072132919	0.2873939114262811	7.054629616805588	0.0131458469777842	2	0	-16.58329534863276	-14.5770477218303	0.1344923946690535	0	Episodic
311	1	89.56238427732903	0	0.8488882602140855	0	0.1511117397859145	0	0.6666666666666666	0	0	-7.138321485893012	-7.13832774865821	1	89.18964293777174	No
312	1	0	0	0.7044346505012746	95.13415650116251	0.2955653494987254	0.7314338255292654	0.3720820025897933	1	0	-8.467564894793108	-8.398217546762515	0.9330025471872134	0	No
313	1	0	0	0.9991362520746339	0.1	0.0008637479253661429	-0.001834166425163986	0.6666666666666666	0	0	-4.23912289708315	-4.240039980295732	1	0	No
314	1	0	0	0.9991362520746339	0.1	0.0008637479253661429	-0.001172319390303045	0.6666666666666666	0	0	-4.218194429355169	-4.21878058905032	1	0	No
315	1	0	0	0.9991362520746339	0.1	0.0008637479253661429	-0.001454111580699191	0.6666666666666666	0	0	-4.178829629326585	-4.179556685116935	1	0	No
316	1	37.15142623065264	0	0.7414608484478825	0	0.2585391515521175	0	0.6666666666666666	0	0	-6.317697143280625	-6.317665853074042	0.9999687102829495	37.76286566308279	No
317	1	0	0	0.9991362520746339	0.1	0.0008637479253661429	-0.001172319390303045	0.6666666666666666	0	0	-4.218194429355169	-4.21878058905032	1	0	No
318	1	0	0	0.9991362520746339	0.1	0.0008637479253661429	-0.001621220493282394	0.6666666666666666	0	0	-4.062461755436913	-4.063272365683554	1	0	No
319	1	0	0	0.9991362520746339	0.1	0.0008637479253661429	-0.001517775408668598	0.6666666666666666	0	0	-4.349896943947585	-4.350655831651919	1	0	No
320	1	0	0	0.9991362520746339	0.1	0.0008637479253661429	-0.001236424787562918	0.6666666666666666	0	0	-3.879984940649925	-3.880603153043706	1	0	No
321	1	0	0	0.9991362520746339	0.1	0.0008637479253661429	-0.001312054897644188	0.6666666666666666	0	0	-3.592549752139252	-3.593205779588074	1	0	No
322	1	0	0	0.9991362520746339	0.1	0.0008637479253661429	-0.001109773065579134	0.6666666666666666	0	0	-4.218194429355169	-4.218749315887958	1	0	No
323	1	0	0	0.9991362520746339	0.1	0.0008637479253661429	-0.001566514571997857	0.6666666666666666	0	0	-4.481152487760547	-4.481935745046546	1	0	No
324	1	0	0	0.9991362520746339	0.1	0.0008637479253661429	-0.001430169349319499	0.6666666666666666	0	0	-4.468498931191075	-4.469214015865735	1	0	No
325	1	1.250729320059885	0	1	0.3986761438071433	0	0	0.6666666666666666	0	0	-4.012662860974348	-3.969589309571878	0.9578409369296537	1.301235659993812	No
326	1	35.81844425399972	0	0.7754056098117188	0	0.2245943901882812	0	0.6666666666666666	0	0	-6.73717720460351	-6.737072292235337	0.9998950931349313	36.13778028179397	No
327	1	0	0	0.9991362520746339	0.1	0.0008637479253661429	-0.001631138913157137	0.6666666666666666	0	0	-3.867738777676855	-3.868554347133434	1	0	No
328	1	0	0	0.7070523764729162	137.0829375128548	0.2929476235270838	0.9993540212648568	0.3177064778142203	1	0	-8.568713406935926	-8.509000357157841	0.9420348118994976	0	No
329	1	0	0	0.9991362520746339	0.1	0.0008637479253661429	-0.001780990482968647	0.6666666666666666	0	0	-4.015417496842401	-4.016307992083886	1	0	No
330	1	0	0	0.9991362520746339	0.1	0.0008637479253661429	-0.001281777818803675	0.6666666666666666	0	0	-3.939682755813909	-3.940323644723311	1	0	No
331	1	0	0	1	0	0	0	1	0	0	0	0	1	0	No
332	1	0	0	1	0	0	0	1	0	0	0	0	1	0	No
333	1	0	0	0.9991362520746339	0.1	0.0008637479253661429	-0.0009364162074803062	0.6666666666666666	0	0	-4.055402025892677	-4.055870233996417	1	0	No
334	1	0	0	1	0.5472958002827882	0	0	0.6666666666666666	0	0	-4.077999572606329	-4.056050629703581	0.9782901824319719	0.969568493409144	No
335	1	0	0	0.9991362520746339	0.1	0.0008637479253661429	-0.001416556631367527	0.6666666666666666	0	0	-4.153929909784043	-4.154638188099726	1	0	No
336	1	64.4914097278693	0	0.7583163092441811	0	0.2416836907558189	0	0.6666666666666666	0	0	-6.734686825472671	-6.734833792443353	1	65.2399210104784	No
337	1	0	0	0.9991362520746339	0.1	0.0008637479253661429	-0.001621220493282394	0.6666666666666666	0	0	-4.062461755436913	-4.063272365683554	1	0	No
338	1	28.35297213361943	0	0.7904452136856562	0.001612003317592579	0.2095547863143438	0	0.6666666666666666	0	0	-8.811093529314569	-8.811147952553187	1	28.05463826044513	No
339	1	97.09547014688465	0	0.7607183539482077	0.02335567563856315	0.2392816460517923	0	0.6666666666666666	0	0	-6.268408880380901	-6.26865953713593	1	96.932515788863	No
340	1	0	0	0.9991362520746339	0.1	0.0008637479253661429	-0.001528888961692232	0.6666666666666666	0	0	-4.25136906005622	-4.252133504537066	1	0	No
341	1	0	0	0.9991362520746339	0.1	0.0008637479253661429	-0.001155524114780704	0.6666666666666666	0	0	-4.460224020032566	-4.460801782089956	1	0	No
342	1	0	0	0.9991362520746339	0.1	0.0008637479253661429	-0.001454111580699191	0.6666666666666666	0	0	-4.178829629326585	-4.179556685116935	1	0	No
343	1	0	0	0.9991362520746339	0.1	0.0008637479253661429	-0.001426532885751897	0.6666666666666666	0	0	-4.153929909784043	-4.154643176226918	1	0	No
344	1	0	0	0.9991362520746339	0.1	0.0008637479253661429	-0.001611431078304193	0.6666666666666666	0	0	-3.963933871545547	-3.964739587084699	1	0	No
345	1	0	0	0.6842409994518451	273.3727754528873	0.3157590005481549	2.539215442460996	0.1363269823062755	2	0	-12.81434373975989	-12.37676714211222	0.6455990731451544	0	No
346	1	0	0	0.9991362520746339	0.1	0.0008637479253661429	-0.00145407606732384	0.6666666666666666	0	0	-4.002763940272929	-4.003490978306591	1	0	No
347	1	0	0	0.9991362520746339	0.1	0.0008637479253661429	-0.001292149998048053	0.6666666666666666	0	0	-3.684017906486382	-3.684663981485406	1	0	No
348	1	0	0	0.9991362520746339	0.1	0.0008637479253661429	-0.001528888961692232	0.6666666666666666	0	0	-4.25136906005622	-4.252133504537066	1	0	No
349	1	0	0	0.9991362520746339	0.1	0.0008637479253661429	-0.00154559126699283	0.6666666666666666	0	0	-3.755342155601744	-3.756114951235241	1	0	No
350	1	0	0	0.7516855726515547	154.480969891159	0.2483144273484453	1.011449023353649	0.315491896284758	1	0	-8.857883762249612	-8.714477133685895	0.8664016935742036	0	No
351	1	50.34755201422694	0	0.7262663175333278	0	0.2737336824666722	0	0.6666666666666666	0	0	-6.067220942702187	-6.067243825332424	1	50.54852416152822	No
352	1	0	0	0.9991362520746339	0.1	0.0008637479253661429	-0.001407207550858658	0.6666666666666666	0	0	-3.806796906109386	-3.807500509884815	1	0	No
353	1	0	0	0.9991362520746339	0.1	0.0008637479253661429	-0.001761721975307218	0.6666666666666666	0	0	-3.899049622952729	-3.899930483940382	1	0	No
354	1	0	0	0.9991362520746339	0.1	0.0008637479253661429	-0.001767015988613174	0.6666666666666666	0	0	-3.899049622952729	-3.899933130947035	1	0	No
355	1	0	0	0.9991362520746339	0.1	0.0008637479253661429	-0.001257855433969723	0.6666666666666666	0	0	-4.031150910161038	-4.031779837878023	1	0	No
356	1	0	0	0.9991362520746339	0.1	0.0008637479253661429	-0.001881004628430105	0.6666666666666666	0	0	-4.364784613870874	-4.365725116185089	1	0	No
357	1	0	0	0.9991362520746339	0.1	0.0008637479253661429	-0.001454111580699191	0.6666666666666666	0	0	-4.178829629326585	-4.179556685116935	1	0	No
358	1	0	0	0.9991362520746339	0.1	0.0008637479253661429	-0.001408381728382757	0.6666666666666666	0	0	-3.592549752139252	-3.593253943003444	1	0	No
359	1	0.02425121776037471	0.0005741965961701259	0.0007813786741367343	23.59340368023748	0.9992186213258633	0.6952194624447454	0.3803223932368438	0	0	-7.926106244195005	-7.926692083847331	1	0	No
360	1	0	0	0.9991362520746339	0.1	0.0008637479253661429	-0.001853435233702072	0.6666666666666666	0	0	-4.264022616625692	-4.264949334242544	1	0	No
361	1	0	0	0.9991362520746339	0.1	0.0008637479253661429	-0.00128177781399863	0.6666666666666666	0	0	-4.031150910161038	-4.031791799068038	1	0	No
362	1	0	0	0.9991362520746339	0.1	0.0008637479253661429	-0.001818838425631242	0.6666666666666666	0	0	-4.435089931246693	-4.435999350459508	1	0	No
363	1	0	0	0.9991362520746339	0.1	0.0008637479253661429	-0.001818838425631242	0.6666666666666666	0	0	-4.435089931246693	-4.435999350459508	1	0	No
364	1	66.54307820451764	0	0.6573145370100963	0	0.3426854629899037	0	0.6666666666666666	0	0	-7.364830131905438	-7.364827329020375	0.9999971971188653	66.32904269398948	No
365	1	0	0	0.9991362520746339	0.1	0.0008637479253661429	-0.001853435233702072	0.6666666666666666	0	0	-4.264022616625692	-4.264949334242544	1	0	No
366	1	0	0	1	0.5472958002827882	0	0	0.6666666666666666	0	0	-3.818262424615659	-3.776270623329725	0.9588776421017319	0.969568493409144	No
367	1	0	0	0.9991362520746339	0.1	0.0008637479253661429	-0.001897148240388447	0.6666666666666666	0	0	-4.364784613870874	-4.365733187991069	1	0	No
368	1	367.2499183952984	0	0.8733883263578176	0	0.1266116736421824	0	0.6666666666666666	0	0	-9.261495387168145	-9.261474808142705	0.9999794211863055	369.1990072272965	No
369	1	0	0	0.4641796430794264	141.3436731773357	0.5358203569205735	2.112965786686654	0.1712981790712335	2	0	-11.18616854845215	-11.07805769340486	0.8975280953906606	0	No
370	1	0	0	0.9991362520746339	0.1	0.0008637479253661429	-0.001371357140754981	0.6666666666666666	0	0	-4.062461755436913	-4.06314743400729	1	0	No
371	1	0	0	0.9991362520746339	0.1	0.0008637479253661429	-0.001479121847284048	0.6666666666666666	0	0	-4.126726275008039	-4.127465835931681	1	0	No
372	1	0	0	0.9991362520746339	0.1	0.0008637479253661429	-0.000991637187123473	0.6666666666666666	0	0	-4.218194429355169	-4.21869024794873	1	0	No
373	1	0	0	0.5884209180496822	67.32052183437318	0.4115790819503178	0.8801764668780123	0.3405718579613414	1	0	-8.313677243051457	-8.282289974899513	0.9691001987508319	0	No
374	1	0	0	0.0007810801939402807	24.72716213730465	0.9992189198060597	1.038799762902771	0.3105519611235146	0	0	-7.730893003687346	-7.730882359067864	0.9999893554371714	0	No
375	1	1.250729320059885	0	1	0.3986761438071433	0	0	0.6666666666666666	0	0	-4.012662860974348	-3.969589309571878	0.9578409369296537	1.301235659993812	No
376	1	0	0	0.9991362520746339	0.1	0.0008637479253661429	-0.001407207550858658	0.6666666666666666	0	0	-3.806796906109386	-3.807500509884815	1	0	No
377	1	55.40434216295653	0	0.7238695300477351	0	0.2761304699522649	0	0.6666666666666666	0	0	-10.01998365348461	-10.02004520279874	1	56.54531754713923	No
378	1	0	0	0.9991362520746339	0.1	0.0008637479253661429	-0.001638871084585602	0.6666666666666666	0	0	-4.063705811840397	-4.06452524738269	1	0	No
379	1	0	0	0.9991362520746339	0.1	0.0008637479253661429	-0.001545591266821411	0.6666666666666666	0	0	-3.755342155601744	-3.756114951235155	1	0	No
380	1	0	0	0.8484909931753628	1079.851548254022	0.1515090068246372	1.557253336964241	0.2319335467590528	1	0	-10.71105913245274	-10.39855154298602	0.7316100763812983	0	No
381	1	0	0	0.9991362520746339	0.1	0.0008637479253661429	-0.00174862833420697	0.6666666666666666	0	0	-4.414161463518711	-4.415035777685815	1	0	No
382	1	0	0	1	0.5472958002827882	0	0	0.6666666666666666	0	0	-3.818262424615659	-3.776270623329725	0.9588776421017319	0.969568493409144	No
383	1	0	0	0.9991362520746339	0.1	0.0008637479253661429	-0.001172319390303045	0.6666666666666666	0	0	-4.218194429355169	-4.21878058905032	1	0	No
384	1	0	0	0.9991362520746339	0.1	0.0008637479253661429	-0.00154559126699283	0.6666666666666666	0	0	-3.755342155601744	-3.756114951235241	1	0	No
385	1	0	0	0.9991362520746339	0.1	0.0008637479253661429	-0.001741492364898178	0.6666666666666666	0	0	-3.899049622952729	-3.899920369135178	1	0	No
386	1	0	0	0.9991362520746339	0.1	0.0008637479253661429	-0.001172319390303045	0.6666666666666666	0	0	-4.218194429355169	-4.21878058905032	1	0	No
387	1	0	0	0.9991362520746339	0.1	0.0008637479253661429	-0.001650407592528325	0.6666666666666666	0	0	-4.063705811840397	-4.064531015636661	1	0	No
388	1	0	0	0.9991362520746339	0.1	0.0008637479253661429	-0.001748628336525115	0.6666666666666666	0	0	-4.126726275008039	-4.127600589176302	1	0	No
389	1	0	0	0.9991362520746339	0.1	0.0008637479253661429	-0.001446313285617506	0.6666666666666666	0	0	-4.181063742680402	-4.18178689932321	1	0	No
390	1	0	0	0.9991362520746339	0.1	0.0008637479253661429	-0.001606743493571372	0.6666666666666666	0	0	-4.528196746355058	-4.529000118101844	1	0	No
391	1	50.34755201422694	0	0.7262663175333278	0	0.2737336824666722	0	0.6666666666666666	0	0	-6.165748826593553	-6.165771709223789	1	50.54852416152822	No
392	1	0	0	0.9991362520746339	0.1	0.0008637479253661429	-0.001853435265312342	0.6666666666666666	0	0	-4.435089931246693	-4.436016648879349	1	0	No
393	1	0	0	0.9991362520746339	0.1	0.0008637479253661429	-0.001472055123798555	0.6666666666666666	0	0	-4.063705811840397	-4.064441839402297	1	0	No
394	1	0	0	0.9991362520746339	0.1	0.0008637479253661429	-0.001569339478431075	0.6666666666666666	0	0	-4.652219802381547	-4.653004472120762	1	0	No
395	1	0	0	0.9991362520746339	0.1	0.0008637479253661429	-0.001619601767126611	0.6666666666666666	0	0	-3.892638497219397	-3.89344829810296	1	0	No
396	1	0	0	0.9991362520746339	0.1	0.0008637479253661429	-0.001268033897045662	0.6666666666666666	0	0	-3.684017906486382	-3.684651923434905	1	0	No
397	1	0	0	0.9991362520746339	0.1	0.0008637479253661429	-0.001606244294745096	0.6666666666666666	0	0	-3.878121155224748	-3.87892427737212	1	0	No
398	1	0	0	0.9991362520746339	0.1	0.0008637479253661429	-0.001473455491423081	0.6666666666666666	0	0	-4.528196746355058	-4.52893347410077	1	0	No
399	1	0	0	0.9991362520746339	0.1	0.0008637479253661429	-0.0009444755587040277	0.6666666666666666	0	0	-4.055402025892677	-4.055874263672029	1	0	No
400	1	0	0	0.9991362520746339	0.1	0.0008637479253661429	-0.001524229918572928	0.6666666666666666	0	0	-3.715328751762256	-3.716090866721542	1	0	No
401	1	0	0	0.9991362520746339	0.1	0.0008637479253661429	-0.001918618941317618	0.6666666666666666	0	0	-4.631291334653566	-4.632250644124225	1	0	No
402	1	0	0	0.9991362520746339	0.1	0.0008637479253661429	-0.00117231939012008	0.6666666666666666	0	0	-4.243094148897711	-4.243680308592771	1	0	No
403	1	0	0	0.9991362520746339	0.1	0.0008637479253661429	-0.001456433789154943	0.6666666666666666	0	0	-4.002763940272929	-4.003492157167506	1	0	No
404	1	0	0	0.9991362520746339	0.1	0.0008637479253661429	-0.00154559126699283	0.6666666666666666	0	0	-3.755342155601744	-3.756114951235241	1	0	No
405	1	0	0	0.9991362520746339	0.1	0.0008637479253661429	-0.001496025692308223	0.6666666666666666	0	0	-3.878121155224748	-3.878869168070902	1	0	No
406	1	0	0	0.9991362520746339	0.1	0.0008637479253661429	-0.001473809477446686	0.6666666666666666	0	0	-3.831696625651929	-3.832433530390652	1	0	No
407	1	0	0	1	0.5472958002827882	0	0	0.6666666666666666	0	0	-3.817569609880729	-3.776270623329725	0.9595421968412867	0.969568493409144	No
408	1	0	0	0.9991362520746339	0.1	0.0008637479253661429	-0.001733300718033348	0.6666666666666666	0	0	-4.126726275008039	-4.127592925367056	1	0	No
409	1	0	0	0.9991362520746339	0.1	0.0008637479253661429	-0.00198383532477564	0.6666666666666666	0	0	-4.343856146142894	-4.344848063805282	1	0	No
410	1	0	0	0.9991362520746339	0.1	0.0008637479253661429	-0.001167751917378723	0.6666666666666666	0	0	-4.218194429355169	-4.218778305313858	1	0	No
411	1	0	0	0.9991362520746339	0.1	0.0008637479253661429	-0.001393632997975125	0.6666666666666666	0	0	-3.592549752139252	-3.59324656863824	1	0	No
412	1	0	0	0.9991362520746339	0.1	0.0008637479253661429	-0.001747746692670304	0.6666666666666666	0	0	-3.990517777299859	-3.991391650646194	1	0	No
413	1	0	0	0.9991362520746339	0.1	0.0008637479253661429	-0.001818838414338941	0.6666666666666666	0	0	-4.435089931246693	-4.435999350453862	1	0	No
414	1	0	0	0.9991362520746339	0.1	0.0008637479253661429	-0.001861735310955126	0.6666666666666666	0	0	-4.364784613870874	-4.365715481526352	1	0	No
415	1	0	0	0.9991362520746339	0.1	0.0008637479253661429	-0.001509960626490781	0.6666666666666666	0	0	-4.349896943947585	-4.350651924260831	1	0	No
416	1	0	0	0.9991362520746339	0.1	0.0008637479253661429	-0.001419318973105987	0.6666666666666666	0	0	-4.181063742680402	-4.181773402166955	1	0	No
417	1	0	0	0.9991362520746339	0.1	0.0008637479253661429	-0.000937497567518264	0.6666666666666666	0	0	-4.055402025892677	-4.055870774676436	1	0	No
418	1	0	0	0.9991362520746339	0.1	0.0008637479253661429	-0.0016196017671124	0.6666666666666666	0	0	-4.063705811840397	-4.064515612723953	1	0	No
419	1	0	0	0.5211387490929136	44.50231916453438	0.4788612509070864	0.752699793798465	0.367352957377064	1	0	-8.00688459078023	-7.987297907760055	0.9806038897966863	0	No
420	1	0	0	0.9991362520746339	0.1	0.0008637479253661429	-0.001715988309261007	0.6666666666666666	0	0	-4.414161463518711	-4.415019457673342	1	0	No
421	1	0	0	0.9991362520746339	0.1	0.0008637479253661429	-0.001346157185944108	0.6666666666666666	0	0	-3.708917626028925	-3.709590704621897	1	0	No
422	1	0	0	0.9991362520746339	0.1	0.0008637479253661429	-0.001882805173039515	0.6666666666666666	0	0	-4.631291334653566	-4.632232737240086	1	0	No
423	1	0	0	0.9991362520746339	0.1	0.0008637479253661429	-0.001997248115037209	0.6666666666666666	0	0	-4.343856146142894	-4.344854770200413	1	0	No
424	1	0	0	0.9991362520746339	0.1	0.0008637479253661429	-0.001510254684093937	0.6666666666666666	0	0	-3.715328751762256	-3.716083879104303	1	0	No
425	1	0	0	0.9991362520746339	0.1	0.0008637479253661429	-0.001853435233702072	0.6666666666666666	0	0	-4.264022616625692	-4.264949334242544	1	0	No
426	1	0	0	0.9991362520746339	0.1	0.0008637479253661429	-0.001404482958732522	0.6666666666666666	0	0	-3.592549752139252	-3.593251993618618	1	0	No
427	1	0	0	0.9991362520746339	0.1	0.0008637479253661429	-0.001619601767126611	0.6666666666666666	0	0	-3.892638497219397	-3.89344829810296	1	0	No
428	1	0.02002638268377515	0.01194177769709395	0.8249561411133635	399.9377806349848	0.1750438588866365	1.386839446163425	0.2549652442481612	1	0	-8.829937462462048	-8.531365501088615	0.7418768934355902	0	No
429	1	1.250729320059885	0	1	0.3986761438071433	0	0	0.6666666666666666	0	0	-4.011858675922849	-3.969589309571878	0.9586115281003089	1.301235659993812	No
430	1	0	0	0.9991362520746339	0.1	0.0008637479253661429	-0.001473809477446686	0.6666666666666666	0	0	-3.831696625651929	-3.832433530390652	1	0	No
431	1	0	0	0.9991362520746339	0.1	0.0008637479253661429	-0.00130108737864898	0.6666666666666666	0	0	-3.879984940649925	-3.880635484339249	1	0	No
432	1	0	0	0.9991362520746339	0.1	0.0008637479253661429	-0.001619601767126611	0.6666666666666666	0	0	-3.892638497219397	-3.89344829810296	1	0	No
433	1	1.250729320059885	0	1	0.3986761438071433	0	0	0.6666666666666666	0	0	-4.012066861670201	-3.969589309571878	0.9584119796151959	1.301235659993812	No
434	1	0	0	0.9991362520746339	0.1	0.0008637479253661429	-0.001721613416834522	0.6666666666666666	0	0	-3.878121155224748	-3.878981961933165	1	0	No
435	1	0	0	0.9991362520746339	0.1	0.0008637479253661429	-0.000937497567518264	0.6666666666666666	0	0	-4.055402025892677	-4.055870774676436	1	0	No
436	1	0	0	0.9991362520746339	0.1	0.0008637479253661429	-0.00115043951741356	0.6666666666666666	0	0	-4.218194429355169	-4.218769649113876	1	0	No
437	1	83.49212465400888	0	0.8756010640556035	0	0.1243989359443965	0	0.6666666666666666	0	0	-7.170516439166049	-7.170532229367017	1	82.06880329253599	No
438	1	0	0	0.9991362520746339	0.1	0.0008637479253661429	-0.001523935856628356	0.6666666666666666	0	0	-4.349896943947585	-4.350658911875899	1	0	No
439	1	0	0	0.9991362520746339	0.1	0.0008637479253661429	-0.001155007492236848	0.6666666666666666	0	0	-4.218194429355169	-4.218771933101287	1	0	No
440	1	0	0	0.9991362520746339	0.1	0.0008637479253661429	-0.001516742482617239	0.6666666666666666	0	0	-3.846810309948874	-3.847568681190182	1	0	No
441	1	0	0	0.9991362520746339	0.1	0.0008637479253661429	-0.001393632997975125	0.6666666666666666	0	0	-3.592549752139252	-3.59324656863824	1	0	No
442	1	0	0	0.9991362520746339	0.1	0.0008637479253661429	-0.001747746734517719	0.6666666666666666	0	0	-3.899049622952729	-3.899923496319988	1	0	No
443	1	39.61228477151411	0	0.7517881893570976	0	0.2482118106429024	0	0.6666666666666666	0	0	-8.582772947109637	-8.582744820302377	0.9999718735882933	39.23996168511486	No
444	1	0	0	0.9991362520746339	0.1	0.0008637479253661429	-0.0018534352654207	0.6666666666666666	0	0	-4.14765474273602	-4.148581460368731	1	0	No
445	1	0	0	0.9991362520746339	0.1	0.0008637479253661429	-0.001679799233148316	0.6666666666666666	0	0	-4.481152487760547	-4.481992387377121	1	0	No
446	1	0	0	0.000721687486422321	22.10521391383614	0.9992783125135777	0.8016304371630305	0.3567656335244715	1	0	-8.285192069726621	-8.285231979105276	1	0	No
447	1	0	0	0.9991362520746339	0.1	0.0008637479253661429	-0.001747746671139083	0.6666666666666666	0	0	-3.899049622952729	-3.899923496288298	1	0	No
448	1	55.72208169410486	0	0.741687619186458	0	0.258312380813542	0	0.6666666666666666	0	0	-8.878772594553112	-8.878758893740176	0.9999862992809193	55.50324636710865	No
449	1	0	0	0.9991362520746339	0.1	0.0008637479253661429	-0.001268033897045662	0.6666666666666666	0	0	-3.684017906486382	-3.684651923434905	1	0	No
450	1	0	0	0.9991362520746339	0.1	0.0008637479253661429	-0.001510254684093937	0.6666666666666666	0	0	-3.715328751762256	-3.716083879104303	1	0	No
451	1	0	0	0.9991362520746339	0.1	0.0008637479253661429	-0.001721613416834522	0.6666666666666666	0	0	-3.878121155224748	-3.878981961933165	1	0	No
452	1	0	0	0.9991362520746339	0.1	0.0008637479253661429	-0.001150439460646524	0.6666666666666666	0	0	-4.243094148897711	-4.243669368628034	1	0	No
453	1	0	0	0.9991362520746339	0.1	0.0008637479253661429	-0.001393947612794655	0.6666666666666666	0	0	-3.806796906109386	-3.807493879915783	1	0	No
454	1	0	0	0.9991362520746339	0.1	0.0008637479253661429	-0.00196379210774289	0.6666666666666666	0	0	-4.343856146142894	-4.344838042196765	1	0	No
455	1	0	0	0.9991362520746339	0.1	0.0008637479253661429	-0.001747746692670304	0.6666666666666666	0	0	-3.990517777299859	-3.991391650646194	1	0	No
456	1	0	0	0.009610687869117831	28.9120651451514	0.9903893121308822	0.788610512516474	0.3595438689366065	0	0	-8.1401491180375	-8.140631439034902	1	0	No
457	1	0	0	0.9991362520746339	0.1	0.0008637479253661429	-0.001650407592540759	0.6666666666666666	0	0	-3.892638497219397	-3.893463701015667	1	0	No
458	1	0	0	1	0	0	0	1	0	0	0	0	1	0	No
459	1	0	0	1	0.3052235626521898	0	0	0.6666666666666666	0	0	-4.002012755189158	-3.99448902911442	0.992504506303299	1.081112239763937	No
460	1	0	0	1	0	0	0	1	0	0	0	0	1	0	No
461	1	0	0	1	0	0	0	1	0	0	0	0	1	0	No
462	1	0	0	1	0	0	0	1	0	0	0	0	1	0	No
463	1	0	0	0.009610687914409192	26.67699245557733	0.9903893120855908	0.6740919353157242	0.3852431219572676	0	0	-7.672584393546608	-7.67337092445933	1	0	No
464	1	0	0	0.9991362520746339	0.1	0.0008637479253661429	-0.001581377155218888	0.6666666666666666	0	0	-4.81563193486573	-4.81642262344334	1	0	No
465	1	0	0	1	0	0	0	1	0	0	0	0	1	0	No
466	1	0	0	1	0	0	0	1	0	0	0	0	1	0	No
