## Supplementary material for "On the ancestry and evolution of the extinct dire wolf": HyPhy results: FormBio032404.t1.cds.aln.fa.BUSTED.json.evidence-ratios.csv

codon	evidence_ratio	focal	root
0	12	2.006840841508932	CAT	CGT
0	389	2.01126014874268	AAG	AGG
0	462	2.025337459363872	AAA	GAA
0	751	2.070682802750391	ACT	GCT
0	754	2.037972158612706	ACT	GCT
