## Supplementary material for "On the ancestry and evolution of the extinct dire wolf": HyPhy results: FormBio032404.t1.cds.aln.fa.FEL.json.tsv

Codon	Partition	Alpha	Beta	LRT	Selection	p-value
1	1	0	0	0	Negative	1
2	1	0	0	0	Negative	1
3	1	0	0	0	Negative	1
4	1	0	0	0	Negative	1
5	1	0	0	0	Negative	1
6	1	0	0	0	Negative	1
7	1	0	0	0	Negative	1
8	1	9.516496949200995	0	1.244024262637611	Negative	0.2646968875346247
9	1	16.48723684796521	15.9024721239236	0.0005904083967642748	Positive	0.9806146524955996
10	1	0	6.956483690288946	0.5902056573034358	Positive	0.4423396033799509
11	1	0	0	0	Negative	1
12	1	0	0	0	Negative	1
13	1	0	21.86572662117625	2.169916064192606	Positive	0.140733915301485
14	1	0	0	0	Negative	1
15	1	0	0	0	Negative	1
16	1	0	0	0	Negative	1
17	1	0	0	0	Negative	1
18	1	0	0	0	Negative	1
19	1	0	5.985118132809615	0.5464308277889174	Positive	0.4597797344181617
20	1	0	6.128932068473286	0.6597036431646792	Positive	0.4166645879204323
21	1	0.08149244584781141	0.01010855113179126	-0.00140469415095934	Positive	1
22	1	0.01	0.1	0	Positive	1
23	1	0.01	0.1	0	Positive	1
24	1	0.01	0.1	0	Positive	1
25	1	0.01	0.1	0	Positive	1
26	1	0.01	0.1	0	Positive	1
27	1	0.01	0.1	0	Positive	1
28	1	0.01	0.1	0	Positive	1
29	1	9.999999999999996	0.4999999999999999	-8.881784197001252e-16	Positive	1
30	1	9.999999999999996	0.4999999999999999	1.77635683940025e-15	Positive	0.9999999663716803
31	1	0.01	0.1	-1.77635683940025e-15	Positive	1
32	1	0.01	5.000000000000002	1.77635683940025e-15	Positive	0.9999999663716803
33	1	9.999999999999996	0.4999999999999999	0	Positive	1
34	1	0.01	5.000000000000002	1.77635683940025e-15	Positive	0.9999999663716803
35	1	99.99999999999991	1	-1.77635683940025e-15	Positive	1
36	1	9.999999999999996	1	0	Positive	1
37	1	9.999999999999996	0.1	-8.881784197001252e-16	Positive	1
38	1	9.999999999999996	0.4999999999999999	-8.881784197001252e-16	Positive	1
39	1	0.01	0.1	0	Positive	1
40	1	0.01	0.1	0	Positive	1
41	1	0.01	0.1	0	Positive	1
42	1	0.01	0.1	0	Positive	1
43	1	0.01	0.1	0	Positive	1
44	1	0.01	0.1	0	Positive	1
45	1	0	0	0	Negative	1
46	1	0	0	0	Negative	1
47	1	0	0	0	Negative	1
48	1	0	0	0	Negative	1
49	1	0	0	0	Negative	1
50	1	0	0	0	Negative	1
51	1	0	12.41613297498737	1.003941746778562	Positive	0.3163585966924379
52	1	0	0	0	Negative	1
53	1	0	0	0	Negative	1
54	1	0	0	0	Negative	1
55	1	0	0	0	Negative	1
56	1	0	0	0	Negative	1
57	1	0	0	0	Negative	1
58	1	0	0	0	Negative	1
59	1	0	0	0	Negative	1
60	1	0	0	0	Negative	1
61	1	0.08149244584781141	0.01010855113179126	-0.001364719463788688	Positive	1
62	1	0	0	0	Negative	1
63	1	0	0	0	Negative	1
64	1	0	0	0	Negative	1
65	1	0	0	0	Negative	1
66	1	0	0	0	Negative	1
67	1	0	0	0	Negative	1
68	1	0	0	0	Negative	1
69	1	0	0	0	Negative	1
70	1	0	0	0	Negative	1
71	1	0	11.94597455794453	0.9724387205634422	Positive	0.3240727213058385
72	1	0	0	0	Negative	1
73	1	0	0	0	Negative	1
74	1	0	0	0	Negative	1
75	1	0	0	0	Negative	1
76	1	0	0	0	Negative	1
77	1	0	0	0	Negative	1
78	1	0	8.19733686416152	0.8951325424843368	Positive	0.3440902170827138
79	1	0	0	0	Negative	1
80	1	0	0	0	Negative	1
81	1	0	0	0	Negative	1
82	1	0	0	0	Negative	1
83	1	0	0	0	Negative	1
84	1	0	0	0	Negative	1
85	1	20.17495124513099	0	2.821422699399957	Negative	0.0930139262104146
86	1	0	0	0	Negative	1
87	1	0	0	0	Negative	1
88	1	0	6.077794032823433	0.4515699021380364	Positive	0.5015903742426402
89	1	0.08149244584781141	0.01010855113179126	-0.002041190954995997	Positive	1
90	1	0	0	0	Negative	1
91	1	0	7.571428571428577	0.9023603098877757	Positive	0.3421496128294683
92	1	0	7.781152952938781	0.8346058625315713	Positive	0.3609440681384529
93	1	0	0	0	Negative	1
94	1	0	7.446747861161835	0.8011311526587512	Positive	0.3707553885854791
95	1	0	0	0	Negative	1
96	1	0	0	0	Negative	1
97	1	0	0	0	Negative	1
98	1	21.9926127083892	0	2.893374650082473	Negative	0.08894444169740157
99	1	0	0	0	Negative	1
100	1	0	0	0	Negative	1
101	1	0	0	0	Negative	1
102	1	0	0	0	Negative	1
103	1	0	0	0	Negative	1
104	1	0	0	0	Negative	1
105	1	0	0	0	Negative	1
106	1	0	8.02216082783083	0.6563215474201662	Positive	0.4178615869778
107	1	0	0	0	Negative	1
108	1	0	0	0	Negative	1
109	1	0	0	0	Negative	1
110	1	0	0	0	Negative	1
111	1	0	0	0	Negative	1
112	1	0	0	0	Negative	1
113	1	0	0	0	Negative	1
114	1	0	0	0	Negative	1
115	1	0	0	0	Negative	1
116	1	20.82256899517957	0	2.776169551156585	Negative	0.09567674619734001
117	1	0	0	0	Negative	1
118	1	0	0	0	Negative	1
119	1	30.24441008461654	0	2.885305899582001	Negative	0.08939102794192899
120	1	0	0	0	Negative	1
121	1	0	0	0	Negative	1
122	1	0	0	0	Negative	1
123	1	0	0	0	Negative	1
124	1	0	0	0	Negative	1
125	1	0	0	0	Negative	1
126	1	0	0	0	Negative	1
127	1	0	0	0	Negative	1
128	1	0	0	0	Negative	1
129	1	0	0	0	Negative	1
130	1	0	0	0	Negative	1
131	1	0	6.783914452303162	0.7443339646241167	Positive	0.3882760819188982
132	1	0	0	0	Negative	1
133	1	0	0	0	Negative	1
134	1	0	0	0	Negative	1
135	1	0	0	0	Negative	1
136	1	0	0	0	Negative	1
137	1	0	14.96051009538914	1.566390633244907	Positive	0.2107319565013618
138	1	0	0	0	Negative	1
139	1	0	5.978048760001032	0.760145902445899	Positive	0.3832828667618563
140	1	0	0	0	Negative	1
141	1	0	0	0	Negative	1
142	1	0	0	0	Negative	1
143	1	0	0	0	Negative	1
144	1	0	0	0	Negative	1
145	1	0	0	0	Negative	1
146	1	0	0	0	Negative	1
147	1	0	0	0	Negative	1
148	1	0	0	0	Negative	1
149	1	0	0	0	Negative	1
150	1	0	0	0	Negative	1
151	1	0	6.520009086625441	0.5134184930001098	Positive	0.4736627494563301
152	1	0	0	0	Negative	1
153	1	0	0	0	Negative	1
154	1	0	0	0	Negative	1
155	1	13.2741760241544	0	2.17972076156536	Negative	0.1398398318608274
156	1	0	0	0	Negative	1
157	1	0	0	0	Negative	1
158	1	0	0	0	Negative	1
159	1	0	0	0	Negative	1
160	1	0	5.529922468903231	0.4386842540945288	Positive	0.5077581944714988
161	1	0	0	0	Negative	1
162	1	0	0	0	Negative	1
163	1	0	0	0	Negative	1
164	1	0	0	0	Negative	1
165	1	0	0	0	Negative	1
166	1	0	6.956483690288946	0.809287896700635	Positive	0.3683308680714609
167	1	0	0	0	Negative	1
168	1	0	0	0	Negative	1
169	1	0	0	0	Negative	1
170	1	0	0	0	Negative	1
171	1	0	0	0	Negative	1
172	1	0	0	0	Negative	1
173	1	0	0	0	Negative	1
174	1	22.25641196829969	0	2.910590583680202	Negative	0.08799964478489719
175	1	28.39385167477698	0	2.565637050897825	Negative	0.1092085566765654
176	1	0	0	0	Negative	1
177	1	0	0	0	Negative	1
178	1	0	0	0	Negative	1
179	1	0	0	0	Negative	1
180	1	0	0	0	Negative	1
181	1	0	0	0	Negative	1
182	1	19.16429329256592	10.06738486442328	0.1883455825687186	Positive	0.6642971564761034
183	1	0	0	0	Negative	1
184	1	0	0	0	Negative	1
185	1	0	0	0	Negative	1
186	1	0	0	0	Negative	1
187	1	0	0	0	Negative	1
188	1	0	0	0	Negative	1
189	1	0	0	0	Negative	1
190	1	0	0	0	Negative	1
191	1	0	0	0	Negative	1
192	1	0	0	0	Negative	1
193	1	0	0	0	Negative	1
194	1	0	0	0	Negative	1
195	1	0	0	0	Negative	1
196	1	0	0	0	Negative	1
197	1	0	0	0	Negative	1
198	1	0	0	0	Negative	1
199	1	0	0	0	Negative	1
200	1	0	0	0	Negative	1
201	1	0	0	0	Negative	1
202	1	0	0	0	Negative	1
203	1	0	0	0	Negative	1
204	1	0	0	0	Negative	1
205	1	0	0	0	Negative	1
206	1	0	0	0	Negative	1
207	1	0	0	0	Negative	1
208	1	0	0	0	Negative	1
209	1	0	0	0	Negative	1
210	1	0	0	0	Negative	1
211	1	0	0	0	Negative	1
212	1	0	0	0	Negative	1
213	1	0	0	0	Negative	1
214	1	0	7.781152952938781	0.8855643421513903	Positive	0.3466821665369246
215	1	0	0	0	Negative	1
216	1	0	0	0	Negative	1
217	1	0	0	0	Negative	1
218	1	0	0	0	Negative	1
219	1	0	5.529922468903231	0.4430974220444561	Positive	0.5056312379964547
220	1	0	0	0	Negative	1
221	1	0	0	0	Negative	1
222	1	0	0	0	Negative	1
223	1	63.62605249481479	0	4.433434413666482	Negative	0.0352415270272648
224	1	0	0	0	Negative	1
225	1	0	0	0	Negative	1
226	1	0	0	0	Negative	1
227	1	0	0	0	Negative	1
228	1	0	0	0	Negative	1
229	1	0	0	0	Negative	1
230	1	0	0	0	Negative	1
231	1	0	7.603176000809508	0.5330809858035597	Positive	0.4653144215984119
232	1	0	0	0	Negative	1
233	1	0	0	0	Negative	1
234	1	0	0	0	Negative	1
235	1	0	0	0	Negative	1
236	1	0	0	0	Negative	1
237	1	0	0	0	Negative	1
238	1	14.1915131023466	0	2.148415222269579	Negative	0.1427171360782676
239	1	0	0	0	Negative	1
240	1	0	0	0	Negative	1
241	1	0	0	0	Negative	1
242	1	0	12.36494329740121	0.7656618288069605	Positive	0.3815624551859345
243	1	0.08149244584781141	0.01010855113179126	-0.00386926659051845	Positive	1
244	1	0	0	0	Negative	1
245	1	0	6.365670392295815	0.009735307641900448	Positive	0.9214021450607316
246	1	0	0	0	Negative	1
247	1	0	0	0	Negative	1
248	1	0	0	0	Negative	1
249	1	0	0	0	Negative	1
250	1	0	6.783914452303162	0.5172930275143255	Positive	0.4719986891949762
251	1	0	0	0	Negative	1
252	1	0	0	0	Negative	1
253	1	0	0	0	Negative	1
254	1	0	0	0	Negative	1
255	1	0	0	0	Negative	1
256	1	0	0	0	Negative	1
257	1	0	0	0	Negative	1
258	1	0	0	0	Negative	1
259	1	0	0	0	Negative	1
260	1	0	0	0	Negative	1
261	1	0	0	0	Negative	1
262	1	0	0	0	Negative	1
263	1	0	0	0	Negative	1
264	1	0	0	0	Negative	1
265	1	0	0	0	Negative	1
266	1	0	0	0	Negative	1
267	1	0	0	0	Negative	1
268	1	0	0	0	Negative	1
269	1	0	0	0	Negative	1
270	1	0	0	0	Negative	1
271	1	0	0	0	Negative	1
272	1	0	0	0	Negative	1
273	1	0	0	0	Negative	1
274	1	0	0	0	Negative	1
275	1	0	0	0	Negative	1
276	1	0	0	0	Negative	1
277	1	12.55609530210559	0	1.532838575151061	Negative	0.2156869247198016
278	1	0	13.89139885651678	1.032514518128615	Positive	0.3095688106096643
279	1	0	0	0	Negative	1
280	1	0	0	0	Negative	1
281	1	0	0	0	Negative	1
282	1	0	0	0	Negative	1
283	1	0	0	0	Negative	1
284	1	24.51866808884454	0	2.952983787927137	Negative	0.08571916039396399
285	1	0	0	0	Negative	1
286	1	0	0	0	Negative	1
287	1	0	0	0	Negative	1
288	1	0	0	0	Negative	1
289	1	0	0	0	Negative	1
290	1	0	0	0	Negative	1
291	1	16.06071538050363	0	2.582733457763059	Negative	0.1080349549655477
292	1	0	0	0	Negative	1
293	1	0	0	0	Negative	1
294	1	0	0	0	Negative	1
295	1	0	18.11548557349938	1.236370532929524	Positive	0.2661716889476279
296	1	0	0	0	Negative	1
297	1	0	0	0	Negative	1
298	1	0	0	0	Negative	1
299	1	0	0	0	Negative	1
300	1	0	0	0	Negative	1
301	1	0	0	0	Negative	1
302	1	0	0	0	Negative	1
303	1	0	0	0	Negative	1
304	1	0	0	0	Negative	1
305	1	0	0	0	Negative	1
306	1	0	0	0	Negative	1
307	1	0	0	0	Negative	1
308	1	0	0	0	Negative	1
309	1	0	0	0	Negative	1
310	1	0	0	0	Negative	1
311	1	0	0	0	Negative	1
312	1	0	0	0	Negative	1
313	1	0	0	0	Negative	1
314	1	0	0	0	Negative	1
315	1	0	0	0	Negative	1
316	1	0	0	0	Negative	1
317	1	0	0	0	Negative	1
318	1	0	0	0	Negative	1
319	1	0	7.603176000809508	0.8042866906436537	Positive	0.3698148020173674
320	1	0	0	0	Negative	1
321	1	0	0	0	Negative	1
322	1	0	0	0	Negative	1
323	1	0	0	0	Negative	1
324	1	0	0	0	Negative	1
325	1	0	0	0	Negative	1
326	1	0	0	0	Negative	1
327	1	0	0	0	Negative	1
328	1	0	0	0	Negative	1
329	1	0	0	0	Negative	1
330	1	0	0	0	Negative	1
331	1	0	0	0	Negative	1
332	1	0.08149244584781141	0.01010855113179126	-0.004135831846172167	Positive	1
333	1	0	0	0	Negative	1
334	1	0	0	0	Negative	1
335	1	0	0	0	Negative	1
336	1	0	0	0	Negative	1
337	1	0	0	0	Negative	1
338	1	0	0	0	Negative	1
339	1	25.23110003731759	0	3.059330846965324	Negative	0.08027472150508075
340	1	35.84703971344752	0	4.0545417772649	Negative	0.04405267314676387
341	1	0	0	0	Negative	1
342	1	0	0	0	Negative	1
343	1	0	0	0	Negative	1
344	1	0	0	0	Negative	1
345	1	0	0	0	Negative	1
346	1	0	0	0	Negative	1
347	1	0	0	0	Negative	1
348	1	0	0	0	Negative	1
349	1	0	0	0	Negative	1
350	1	0	0	0	Negative	1
351	1	0	0	0	Negative	1
352	1	0	0	0	Negative	1
353	1	0	0	0	Negative	1
354	1	25.03612419823985	0	2.50432722970341	Negative	0.1135339603624245
355	1	0	0	0	Negative	1
356	1	0	0	0	Negative	1
357	1	0	0	0	Negative	1
358	1	0	0	0	Negative	1
359	1	0	11.22499696730923	1.557960551883799	Positive	0.2119640847549973
360	1	0	0	0	Negative	1
361	1	0	0	0	Negative	1
362	1	0	0	0	Negative	1
363	1	0	0	0	Negative	1
364	1	0	0	0	Negative	1
365	1	0	0	0	Negative	1
366	1	0	0	0	Negative	1
367	1	0	0	0	Negative	1
368	1	0	0	0	Negative	1
369	1	0	7.863994829334096	0.8413712530343567	Positive	0.3590048861286732
370	1	0	0	0	Negative	1
371	1	0	0	0	Negative	1
372	1	0	0	0	Negative	1
373	1	0	0	0	Negative	1
374	1	0	0	0	Negative	1
375	1	0	0	0	Negative	1
376	1	0	0	0	Negative	1
377	1	0	0	0	Negative	1
378	1	0	0	0	Negative	1
379	1	0	0	0	Negative	1
380	1	0	0	0	Negative	1
381	1	0	0	0	Negative	1
382	1	0	0	0	Negative	1
383	1	0	0	0	Negative	1
384	1	0	0	0	Negative	1
385	1	19.93212006588046	0	2.967273198925167	Negative	0.08496495915628988
386	1	0	7.630202236921199	0.8269315152997407	Positive	0.3631613167339212
387	1	0	0	0	Negative	1
388	1	0	0	0	Negative	1
389	1	0	0	0	Negative	1
390	1	0	26.5817283275144	2.407803965449197	Positive	0.1207316257466692
391	1	0	7.948414662739125	0.6469714336402816	Positive	0.4211975566767997
392	1	0	0	0	Negative	1
393	1	0	0	0	Negative	1
394	1	0	0	0	Negative	1
395	1	0	14.96051009538914	1.151233002910782	Positive	0.283291187695636
396	1	0	0	0	Negative	1
397	1	0	0	0	Negative	1
398	1	0	0	0	Negative	1
399	1	0	0	0	Negative	1
400	1	22.94054856277477	0	3.054758518387821	Negative	0.08050096076591995
401	1	0	0	0	Negative	1
402	1	0	0	0	Negative	1
403	1	0	0	0	Negative	1
404	1	0	0	0	Negative	1
405	1	0	0	0	Negative	1
406	1	0	0	0	Negative	1
407	1	0	0	0	Negative	1
408	1	0	0	0	Negative	1
409	1	0	0	0	Negative	1
410	1	0	7.339240252721225	0.6145287532516903	Positive	0.433087732189212
411	1	0	0	0	Negative	1
412	1	0	0	0	Negative	1
413	1	0	7.67884931696085	0.8610711321489752	Positive	0.3534391164564638
414	1	0	0	0	Negative	1
415	1	0	0	0	Negative	1
416	1	0	0	0	Negative	1
417	1	0	0	0	Negative	1
418	1	0	0	0	Negative	1
419	1	0	0	0	Negative	1
420	1	0	0	0	Negative	1
421	1	0	0	0	Negative	1
422	1	0	0	0	Negative	1
423	1	0	0	0	Negative	1
424	1	0	0	0	Negative	1
425	1	0	0	0	Negative	1
426	1	0	6.783914452303162	0.57397844834232	Positive	0.4486823039383673
427	1	0	6.783914452303162	0.612323115082205	Positive	0.4339144547476559
428	1	0.08149244584781141	0.01010855113179126	-0.002130949937061644	Positive	1
429	1	0	0	0	Negative	1
430	1	0	0	0	Negative	1
431	1	0	0	0	Negative	1
432	1	0	0	0	Negative	1
433	1	0	0	0	Negative	1
434	1	0	0	0	Negative	1
435	1	0	0	0	Negative	1
436	1	0	0	0	Negative	1
437	1	0	0	0	Negative	1
438	1	0	0	0	Negative	1
439	1	0	0	0	Negative	1
440	1	0	0	0	Negative	1
441	1	0	0	0	Negative	1
442	1	0	0	0	Negative	1
443	1	0	0	0	Negative	1
444	1	0	0	0	Negative	1
445	1	0	0	0	Negative	1
446	1	0	0	0	Negative	1
447	1	0	0	0	Negative	1
448	1	0	0	0	Negative	1
449	1	14.06123071711529	0	2.424243139565792	Negative	0.1194709323044741
450	1	0	0	0	Negative	1
451	1	0	0	0	Negative	1
452	1	0	0	0	Negative	1
453	1	0	0	0	Negative	1
454	1	0	0	0	Negative	1
455	1	0	0	0	Negative	1
456	1	0	0	0	Negative	1
457	1	0	0	0	Negative	1
458	1	0	0	0	Negative	1
459	1	0	0	0	Negative	1
460	1	0	0	0	Negative	1
461	1	0	0	0	Negative	1
462	1	0	0	0	Negative	1
463	1	0	24.25216604155475	1.879301845229151	Positive	0.1704135188631527
464	1	0	7.024436057239329	0.8130977229111842	Positive	0.3672059900503764
465	1	0	0	0	Negative	1
466	1	20.03974518686028	0	2.805511235649854	Negative	0.09394089496018765
467	1	0	0	0	Negative	1
468	1	0	0	0	Negative	1
469	1	0	0	0	Negative	1
470	1	0	0	0	Negative	1
471	1	0	0	0	Negative	1
472	1	0	0	0	Negative	1
473	1	0	0	0	Negative	1
474	1	0	7.252516175638942	0.5928509012390588	Positive	0.4413188056077214
475	1	0	0	0	Negative	1
476	1	0	0	0	Negative	1
477	1	0	0	0	Negative	1
478	1	0	0	0	Negative	1
479	1	0	6.423868849068511	0.3669742826794575	Positive	0.5446581804247838
480	1	0	0	0	Negative	1
481	1	0	0	0	Negative	1
482	1	0	0	0	Negative	1
483	1	0	0	0	Negative	1
484	1	0	0	0	Negative	1
485	1	0	0	0	Negative	1
486	1	0	0	0	Negative	1
487	1	0	0	0	Negative	1
488	1	0	0	0	Negative	1
489	1	0	0	0	Negative	1
490	1	0	0	0	Negative	1
491	1	0	0	0	Negative	1
492	1	0	0	0	Negative	1
493	1	0	0	0	Negative	1
494	1	0	0	0	Negative	1
495	1	0	0	0	Negative	1
496	1	0	0	0	Negative	1
497	1	0	0	0	Negative	1
498	1	0	0	0	Negative	1
499	1	0	0	0	Negative	1
500	1	0	0	0	Negative	1
501	1	0	6.783914452303162	0.4900552084810599	Positive	0.4839026782854915
502	1	0	0	0	Negative	1
503	1	0	0	0	Negative	1
504	1	0	0	0	Negative	1
505	1	0	0	0	Negative	1
506	1	0	0	0	Negative	1
507	1	0	0	0	Negative	1
508	1	0	0	0	Negative	1
509	1	0	0	0	Negative	1
510	1	0	0	0	Negative	1
511	1	0	0	0	Negative	1
512	1	0	0	0	Negative	1
513	1	0	13.89139885651678	1.599494826733309	Positive	0.2059748159015057
514	1	0	0	0	Negative	1
515	1	0	0	0	Negative	1
516	1	0	0	0	Negative	1
517	1	0	0	0	Negative	1
518	1	0	0	0	Negative	1
519	1	0	0	0	Negative	1
520	1	0	0	0	Negative	1
521	1	0	0	0	Negative	1
522	1	0	8.29377913110936	0.6794022031867026	Positive	0.4097926493574502
523	1	0	0	0	Negative	1
524	1	0	0	0	Negative	1
525	1	0	0	0	Negative	1
526	1	0	0	0	Negative	1
527	1	0	0	0	Negative	1
528	1	0	0	0	Negative	1
529	1	0	0	0	Negative	1
530	1	0	0	0	Negative	1
531	1	0	0	0	Negative	1
532	1	14.23275084746602	15.96085153329602	0.00808714759995155	Positive	0.9283439780096027
533	1	0	0	0	Negative	1
534	1	0	0	0	Negative	1
535	1	0	0	0	Negative	1
536	1	0	0	0	Negative	1
537	1	0	0	0	Negative	1
538	1	18.12459508531324	7.547229412825381	0.3482107373478378	Positive	0.5551277399814525
539	1	0	0	0	Negative	1
540	1	0	0	0	Negative	1
541	1	0	7.738173823111471	0.5789088642722433	Positive	0.4467403294224661
542	1	0	0	0	Negative	1
543	1	0	0	0	Negative	1
544	1	0	0	0	Negative	1
545	1	0	0	0	Negative	1
546	1	0	0	0	Negative	1
547	1	28.74934174763156	0	3.137227757470914	Negative	0.07652377419034861
548	1	0	10.76382778938152	0.7489675903039696	Positive	0.3868032948047173
549	1	0	0	0	Negative	1
550	1	0	0	0	Negative	1
551	1	0.08149244584781141	0.01010855113179126	-0.001680532028908388	Positive	1
552	1	0	0	0	Negative	1
553	1	0	0	0	Negative	1
554	1	29.34311241678467	0	3.266049836165053	Negative	0.07072773761444728
555	1	20.05795970905456	0	2.939508434457043	Negative	0.08643703430314453
556	1	0	0	0	Negative	1
557	1	0	0	0	Negative	1
558	1	0	0	0	Negative	1
559	1	0	0	0	Negative	1
560	1	0	0	0	Negative	1
561	1	0	0	0	Negative	1
562	1	0	0	0	Negative	1
563	1	0	0	0	Negative	1
564	1	0	0	0	Negative	1
565	1	0	0	0	Negative	1
566	1	0	6.783914452303162	0.6252592110012145	Positive	0.4290996178145062
567	1	0	0	0	Negative	1
568	1	12.55609530210559	0	1.539272223329618	Negative	0.2147261658304427
569	1	0	0	0	Negative	1
570	1	0	0	0	Negative	1
571	1	0	0	0	Negative	1
572	1	0	0	0	Negative	1
573	1	0	0	0	Negative	1
574	1	0	0	0	Negative	1
575	1	60.04504002478264	0	6.204653573272086	Negative	0.01274148832948807
576	1	0	0	0	Negative	1
577	1	0	0	0	Negative	1
578	1	0	0	0	Negative	1
579	1	0	0	0	Negative	1
580	1	18.21055791006854	0	2.541777782418965	Negative	0.1108698903897132
581	1	0	0	0	Negative	1
582	1	15.59513017902965	0	2.52619422567297	Negative	0.1119699822625969
583	1	0	7.252516175638942	0.5948966876832813	Positive	0.4405318223935555
584	1	0	0	0	Negative	1
585	1	0	0	0	Negative	1
586	1	0	0	0	Negative	1
587	1	0	0	0	Negative	1
588	1	0	0	0	Negative	1
589	1	0	0	0	Negative	1
590	1	0.08149244584781141	0.01010855113179126	-0.001966285754839703	Positive	1
591	1	0.08149244584781141	0.01010855113179126	-0.001341233392012864	Positive	1
592	1	0.01	0.1	0	Positive	1
593	1	0.01	0.1	0	Positive	1
594	1	0.01	0.1	0	Positive	1
595	1	0.01	0.1	0	Positive	1
596	1	0.01	0.1	0	Positive	1
597	1	0.01	0.1	0	Positive	1
598	1	0.01	0.1	0	Positive	1
599	1	0.01	0.1	0	Positive	1
600	1	0.01	0.1	0	Positive	1
601	1	0.01	0.1	0	Positive	1
602	1	0.01	0.1	0	Positive	1
603	1	0.01	0.1	0	Positive	1
604	1	0.01	0.1	0	Positive	1
605	1	0.01	0.1	0	Positive	1
606	1	0.01	0.1	0	Positive	1
607	1	0	0	0	Negative	1
608	1	0	0	0	Negative	1
609	1	0	0	0	Negative	1
610	1	0	0	0	Negative	1
611	1	0	0	0	Negative	1
612	1	0	0	0	Negative	1
613	1	0	0	0	Negative	1
614	1	0	0	0	Negative	1
615	1	0	0	0	Negative	1
616	1	0	6.783914452303162	0.6674255603947756	Positive	0.4139506163058844
617	1	0	0	0	Negative	1
618	1	0	0	0	Negative	1
619	1	0	0	0	Negative	1
620	1	0	11.44395399303919	1.270633112555085	Positive	0.259647942081075
621	1	0	0	0	Negative	1
622	1	0	0	0	Negative	1
623	1	102.0064515423987	0	8.081308700456262	Negative	0.004472413581128265
624	1	0	0	0	Negative	1
625	1	0	0	0	Negative	1
626	1	0	6.520009083796809	0.762172102632789	Positive	0.3826496224332202
627	1	0	0	0	Negative	1
628	1	0	0	0	Negative	1
629	1	0	0	0	Negative	1
630	1	0	0	0	Negative	1
631	1	0	0	0	Negative	1
632	1	0	7.675926266228661	0.8087334552360073	Positive	0.3684949702008627
633	1	0	0	0	Negative	1
634	1	0	0	0	Negative	1
635	1	0	0	0	Negative	1
636	1	23.84391190231522	0	2.855561113199169	Negative	0.09105846215047098
637	1	0	0	0	Negative	1
638	1	0	0	0	Negative	1
639	1	0	7.387284221559163	0.6069435551581108	Positive	0.4359409420303167
640	1	0	0	0	Negative	1
641	1	0	0	0	Negative	1
642	1	0	0	0	Negative	1
643	1	0	0	0	Negative	1
644	1	0	0	0	Negative	1
645	1	0	0	0	Negative	1
646	1	0	0	0	Negative	1
647	1	0	0	0	Negative	1
648	1	0	0	0	Negative	1
649	1	0	0	0	Negative	1
650	1	0	7.446747861161835	0.791683955113756	Positive	0.3735914197679852
651	1	0	0	0	Negative	1
652	1	0	37.59540465478194	3.567819716852505	Positive	0.05890961066937894
653	1	0	0	0	Negative	1
654	1	0	0	0	Negative	1
655	1	0	0	0	Negative	1
656	1	0	0	0	Negative	1
657	1	0	0	0	Negative	1
658	1	0	0	0	Negative	1
659	1	0	0	0	Negative	1
660	1	0	0	0	Negative	1
661	1	0	0	0	Negative	1
662	1	0	0	0	Negative	1
663	1	0	0	0	Negative	1
664	1	0	0	0	Negative	1
665	1	42.40672586043494	0	5.236930711950571	Negative	0.02211225267754113
666	1	0	0	0	Negative	1
667	1	0	0	0	Negative	1
668	1	0	0	0	Negative	1
669	1	0	7.339240252721225	0.7344495022334989	Positive	0.3914447227328729
670	1	0	0	0	Negative	1
671	1	0	0	0	Negative	1
672	1	0	6.035104516721316	0.3203670762906512	Positive	0.5713871290670374
673	1	0	10.19274262807761	0.6082200459201381	Positive	0.435458782513142
674	1	0	0	0	Negative	1
675	1	30.43861190275816	0	2.989284476597101	Negative	0.08381719670453325
676	1	0	0	0	Negative	1
677	1	0	0	0	Negative	1
678	1	0	0	0	Negative	1
679	1	0	0	0	Negative	1
680	1	0	0	0	Negative	1
681	1	0	0	0	Negative	1
682	1	0	0	0	Negative	1
683	1	0	0	0	Negative	1
684	1	0	0	0	Negative	1
685	1	16.42013320837237	0	2.583830320271492	Negative	0.1079601339091466
686	1	0	0	0	Negative	1
687	1	0	0	0	Negative	1
688	1	0	0	0	Negative	1
689	1	0	0	0	Negative	1
690	1	0	7.067016356768523	0.5643384169879742	Positive	0.4525174908338273
691	1	0	0	0	Negative	1
692	1	0	9.338762307989708	0.7233174408160217	Positive	0.3950578797767914
693	1	0	6.783914452303162	0.7373123154522787	Positive	0.3905232019253396
694	1	0	0	0	Negative	1
695	1	0	0	0	Negative	1
696	1	0	0	0	Negative	1
697	1	0	0	0	Negative	1
698	1	0	0	0	Negative	1
699	1	15.107421160334	6.318699717183508	0.3515750636299053	Positive	0.5532228761772016
700	1	0	0	0	Negative	1
701	1	0	0	0	Negative	1
702	1	0	0	0	Negative	1
703	1	0.08149244584781141	0.01010855113179126	-0.003913854336646594	Positive	1
704	1	0	0	0	Negative	1
705	1	28.74934174763156	0	2.92146995714538	Negative	0.08740820422943318
706	1	0	0	0	Negative	1
707	1	0	0	0	Negative	1
708	1	0	0	0	Negative	1
709	1	0	0	0	Negative	1
710	1	0	0	0	Negative	1
711	1	0	0	0	Negative	1
712	1	0	0	0	Negative	1
713	1	0	0	0	Negative	1
714	1	0	0	0	Negative	1
715	1	0	0	0	Negative	1
716	1	0	0	0	Negative	1
717	1	0	0	0	Negative	1
718	1	0	0	0	Negative	1
719	1	0	6.956483690288946	0.4930373606202316	Positive	0.4825755269855875
720	1	0	0	0	Negative	1
721	1	0	0	0	Negative	1
722	1	0	0	0	Negative	1
723	1	0	0	0	Negative	1
724	1	0	0	0	Negative	1
725	1	0	0	0	Negative	1
726	1	0	0	0	Negative	1
727	1	0	0	0	Negative	1
728	1	0	0	0	Negative	1
729	1	0	0	0	Negative	1
730	1	0	0	0	Negative	1
731	1	0	0	0	Negative	1
732	1	0	0	0	Negative	1
733	1	0	0	0	Negative	1
734	1	0	0	0	Negative	1
735	1	0	0	0	Negative	1
736	1	14.37112631962639	0	2.444089498924747	Negative	0.1179683182727391
737	1	0	0	0	Negative	1
738	1	16.72886296796192	0	2.418126067148913	Negative	0.1199383300090738
739	1	0	0	0	Negative	1
740	1	0	0	0	Negative	1
741	1	0	0	0	Negative	1
742	1	0	0	0	Negative	1
743	1	0	0	0	Negative	1
744	1	0	0	0	Negative	1
745	1	0	0	0	Negative	1
746	1	0	0	0	Negative	1
747	1	0	0	0	Negative	1
748	1	0	0	0	Negative	1
749	1	0.08149244584781141	0.01010855113179126	-0.003578159330850816	Positive	1
750	1	0	0	0	Negative	1
751	1	0	0	0	Negative	1
752	1	0	6.783914452303162	0.7302590700064151	Positive	0.3927992267617618
753	1	0	0	0	Negative	1
754	1	0	0	0	Negative	1
755	1	0	13.74423715481184	1.477780410571299	Positive	0.2241221208726191
756	1	0	0	0	Negative	1
757	1	0	0	0	Negative	1
758	1	0	0	0	Negative	1
759	1	0	0	0	Negative	1
760	1	0	0	0	Negative	1
761	1	0	0	0	Negative	1
762	1	0	0	0	Negative	1
763	1	0	0	0	Negative	1
764	1	0	0	0	Negative	1
765	1	0	0	0	Negative	1
766	1	0	0	0	Negative	1
767	1	0	0	0	Negative	1
768	1	0	0	0	Negative	1
769	1	0	0	0	Negative	1
770	1	0	0	0	Negative	1
771	1	0	0	0	Negative	1
772	1	0.08149244584781141	0.01010855113179126	-0.004150914105045977	Positive	1
773	1	0	14.72272957601082	1.429549515913742	Positive	0.2318379718476022
774	1	0	0	0	Negative	1
775	1	0	0	0	Negative	1
776	1	0	0	0	Negative	1
777	1	0	17.25772387892248	1.766627161434265	Positive	0.1838000458442008
778	1	0	0	0	Negative	1
779	1	0.08149244584781141	0.01010855113179126	-0.004150914105045977	Positive	1
780	1	0	0	0	Negative	1
781	1	0	21.11725074649118	1.58965128270161	Positive	0.207375962928258
782	1	0	0	0	Negative	1
783	1	0	0	0	Negative	1
784	1	0	0	0	Negative	1
785	1	0	0	0	Negative	1
786	1	0.08149244584781141	0.01010855113179126	-0.002115183992431824	Positive	1
787	1	0	0	0	Negative	1
788	1	0	0	0	Negative	1
789	1	0	0	0	Negative	1
790	1	0	0	0	Negative	1
791	1	0	0	0	Negative	1
792	1	0	0	0	Negative	1
793	1	0	0	0	Negative	1
794	1	0	0	0	Negative	1
795	1	0	0	0	Negative	1
796	1	0	0	0	Negative	1
797	1	0	0	0	Negative	1
798	1	0	0	0	Negative	1
799	1	0	0	0	Negative	1
800	1	0	0	0	Negative	1
801	1	0	0	0	Negative	1
802	1	0	0	0	Negative	1
803	1	0	0	0	Negative	1
804	1	0	0	0	Negative	1
805	1	0	0	0	Negative	1
