## Supplementary material for "On the ancestry and evolution of the extinct dire wolf": HyPhy results: FormBio032404.t1.cds.aln.fa.FITTER.global.results.csv

Branch	LB	MLE	UB	Nucleotide GTR	Standard MG94	dN	dS	nonsynonymous	synonymous	original name
DireGB	0.7167624822224808	2.002209627184682	4.309276498220744	0.002776531816048963	0.002770080264447035	0.002983746930214131	0.002044841406286232	0.002304735845686091	0.0004653444187609477	DireGB
Node10	0	2312.235334389038	10000	0.0005915116740832322	0.0005879902850330144	0.0007612213830260975	4.394253640628036e-10	0.0005879902850330144	1e-10
Node18	0.4491990694974985	1.507226524097242	3.543333736147438	0.002303239866663714	0.002383604591444509	0.002433222814661484	0.002215187756648802	0.001879494465399942	0.0005041101260445683
Node4	0.2075123004555813	0.5030329121805944	0.9770355328042237	0.005971897792237706	0.006201939962411372	0.004451601925285634	0.01214303121725516	0.003438551180074349	0.002763388782337027
Node5	0	5126.244677568297	10000	0.001309910617094882	0.001303579278580999	0.001687634041895564	4.394253640628036e-10	0.001303579278580999	1e-10
Node8	0.1035527239837281	0.542325150989195	1.508516992805993	0.002147528011334955	0.002063334871494194	0.001530416703112889	0.003872194304679255	0.00118213987881602	0.0008811949926781725
canBai_SAMN02921314	0	0	10000	1e-06	0	1.294615578526704e-10	4.394253640628036e-10	1e-10	1e-10	canBai_SAMN02921314
canLup_SAMN02921310	0	0	10000	1e-06	0	1.294615578526704e-10	4.394253640628036e-10	1e-10	1e-10	canLup_SAMN02921310
canRuf_SAMN02921317	0	2784.102677573088	10000	0.000833210298005299	0.0007079838728353017	0.0009165669511182504	4.394253640628036e-10	0.0007079838728353017	1e-10	canRuf_SAMN02921317
chrBra_SAMN27257233	0.0588268788204868	0.2382686664977661	0.6188813863542846	0.003512140626163726	0.003522847027887276	0.001691249579902674	0.009739753333874007	0.001306372028851489	0.002216474999035782	chrBra_SAMN27257233
cuoAlp_SAMN10180424	0.2378513092432985	0.5990468049429237	1.214938358481637	0.004679259856798615	0.00469480830404213	0.003628982168587973	0.008312492544583881	0.002803134945060541	0.001891673358981582	cuoAlp_SAMN10180424
lupMes_SAMEA5411047	0.4583168230706623	1.175369096974641	2.39965807705385	0.003381914628638111	0.003457441088646261	0.003330536645136088	0.003888186958042566	0.002572606648937671	0.000884834439708596	lupMes_SAMEA5411047
lycPic_SAMN09924608	1.127108447671716	2.185879117148021	3.761200069751307	0.005680873258907938	0.005647987991816407	0.006170740904621215	0.003873632014379821	0.004766465819640167	0.0008815221721762502	lycPic_SAMN09924608
speVen_SAMN27257238	0.9477818219080972	2.386886386518229	4.842166518301007	0.003067094715559414	0.003050994389353326	0.003377777689323923	0.001941808983731674	0.002609097051935599	0.0004418973374177252	speVen_SAMN27257238
uroCin_SAMN04495241	0.2610603289551567	0.4680241665134127	0.7605987368150048	0.01268955993269751	0.01269552473448161	0.008818623235024052	0.02585471176337172	0.006811769749487957	0.005883754984993654	uroCin_SAMN04495241
vulVul_marble_Fox4	0.6963093797104479	1.110083081163292	1.657789136352347	0.01332504614582129	0.01309697213109117	0.01242917693230851	0.01536363841575311	0.009600669989197208	0.003496302141893955	vulVul_marble_Fox4
