## Supplementary material for "On the ancestry and evolution of the extinct dire wolf": HyPhy results: FormBio032404.t1.cds.aln.fa.MEME.json.tsv

Codon	Partition	alpha	beta^-1	p^-1	beta^+	p^+	LRT	p-value	#branches	TotalBranchLength	MEME_LogL	FEL_LogL	FEL_alpha	FEL_beta	Selection
1	1	0	0	1	0	0	0	1	0	0	0	0	1	0	No
2	1	0	0	1	0	0	0	1	0	0	0	0	1	0	No
3	1	0	0	1	0	0	0	1	0	0	0	0	1	0	No
4	1	0	0	1	0	0	0	1	0	0	0	0	1	0	No
5	1	0	0	1	0	0	0	1	0	0	0	0	1	0	No
6	1	0	0	0.9991362520746339	0.1	0.0008637479253661429	-0.001450072491053334	0.6666666666666666	0	0	-4.174186156869019	-4.174911193114546	1	0	No
7	1	0	0	0.9991362520746339	0.1	0.0008637479253661429	-0.001438379022851599	0.6666666666666666	0	0	-3.576314808879822	-3.577033998391248	1	0	No
8	1	30.65105698171928	0	0.7752624208357253	0	0.2247375791642747	0	0.6666666666666666	0	0	-7.665598961979852	-7.665773123738424	1	30.17342561763398	No
9	1	53.0592043408854	52.43782657342499	0.7883869362460288	46.31710222514962	0.2116130637539712	0	0.6666666666666666	0	0	-13.31343008002267	-13.31468329602126	1	51.91287334949256	No
10	1	0.01282709140664456	0.006575187998306367	0.4923408413804694	53.67770242396742	0.5076591586195307	0.6102774528271908	0.4006460874564731	1	0	-9.423010994999892	-9.413007063300281	0.9900459411777567	0	No
11	1	0	0	0.9991362520746339	0.1	0.0008637479253661429	-0.001275027483616853	0.6666666666666666	0	0	-4.214771663875264	-4.215409177617072	1	0	No
12	1	0	0	0.9991362520746339	0.1	0.0008637479253661429	-0.001440951481198383	0.6666666666666666	0	0	-3.994311566525524	-3.995032042266123	1	0	No
13	1	0	0	0.000721687486422321	68.65363011996678	0.9992783125135777	2.16923048325755	0.1661840029896214	0	0	-14.44856129278407	-14.4486164097337	1	0	No
14	1	0	0	0.9991362520746339	0.1	0.0008637479253661429	-0.001283381941059147	0.6666666666666666	0	0	-4.214771663875264	-4.215413354845793	1	0	No
15	1	0	0	0.9991362520746339	0.1	0.0008637479253661429	-0.001426328806177324	0.6666666666666666	0	0	-4.534687526085815	-4.535400690488903	1	0	No
16	1	0	0	0.9991362520746339	0.1	0.0008637479253661429	-0.001643908667945837	0.6666666666666666	0	0	-4.269256778621118	-4.270078732955091	1	0	No
17	1	0	0	1	0.2962774694283185	0	0	0.6666666666666666	0	0	-3.592447174938803	-3.576314808879822	0.983997063620518	1.081112239763937	No
18	1	0	0	0.9991362520746339	0.1	0.0008637479253661429	-0.001617746538606468	0.6666666666666666	0	0	-4.728102380054404	-4.728911253323707	1	0	No
19	1	0	0	0.009620302301120293	19.06208199235854	0.9903796976988797	0.5462168368140148	0.4169973888892492	1	0	-8.96107817996868	-8.96114051623471	1	0	No
20	1	0	0	0.0007222390560732019	19.83251230739975	0.9992777609439268	0.6595045164136657	0.3886911597249786	0	0	-7.70971994228844	-7.709793935727195	1	0	No
21	1	1.250729320059885	0	1	0.3986761438071433	0	0	0.6666666666666666	0	0	-1.21772579120289	-1.203028059523692	0.9854097527415617	1.301235659993812	No
22	1	1.222222222222223	0.837592348173588	0.769035874823142	1.833333333333334	0.230964125176858	0	0.6666666666666666	0	0	0	0	1	1.222222222222223	No
23	1	1.222222222222223	0.837592348173588	0.769035874823142	1.833333333333334	0.230964125176858	0	0.6666666666666666	0	0	0	0	1	1.222222222222223	No
24	1	1.222222222222223	0.837592348173588	0.769035874823142	1.833333333333334	0.230964125176858	0	0.6666666666666666	0	0	0	0	1	1.222222222222223	No
25	1	1.222222222222223	0.837592348173588	0.769035874823142	1.833333333333334	0.230964125176858	0	0.6666666666666666	0	0	0	0	1	1.222222222222223	No
26	1	1.222222222222223	0.837592348173588	0.769035874823142	1.833333333333334	0.230964125176858	0	0.6666666666666666	0	0	0	0	1	1.222222222222223	No
27	1	1.222222222222223	0.837592348173588	0.769035874823142	1.833333333333334	0.230964125176858	0	0.6666666666666666	0	0	0	0	1	1.222222222222223	No
28	1	1.222222222222223	0.837592348173588	0.769035874823142	1.833333333333334	0.230964125176858	0	0.6666666666666666	0	0	0	0	1	1.222222222222223	No
29	1	1.222222222222223	0.3055555555555556	0.24031668567135	5.999999999999997	0.75968331432865	-2.664535259100376e-15	0.6666666666666666	0	0	-1.465220545614122	-1.465220545614122	1	1	No
30	1	1.131749355382826	0	0.009920601133000001	1.625349274313056	0.990079398867	-1.77635683940025e-15	0.6666666666666666	0	0	-4.771689636482136	-4.771689636482134	0.9999999999999982	1	No
31	1	1	0.8375923481735877	0.7208015901838372	1.857142857142857	0.2791984098161628	-1.77635683940025e-15	0.6666666666666666	0	0	-4.269256778621118	-4.269256778621117	0.9999999999999991	1	No
32	1	1	0.75	0.8494427192000001	1.857142857142857	0.1505572807999999	-3.552713678800501e-15	0.6666666666666666	0	0	-3.633222215941665	-3.633222215941662	0.9999999999999978	1	No
33	1	1.131749355382826	0.5658746776914128	0.4809016995	3.330847294631131	0.5190983005	-3.552713678800501e-15	0.6666666666666666	0	0	-4.260383633031007	-4.260383633031007	1	1	No
34	1	1	0.5	0.7693720085218814	36.14285714285727	0.2306279914781186	0	0.6666666666666666	0	0	-4.40512290648708	-4.405122906487078	0.9999999999999982	1	No
35	1	1.131749355382826	0.5658746776914128	0.45	1.625349274313056	0.55	-5.329070518200751e-15	0.6666666666666666	0	0	-4.534687526085815	-4.534687526085815	1	1	No
36	1	1.131749355382826	0.5658746776914128	0.55	3.330847294631131	0.45	-3.552713678800501e-15	0.6666666666666666	0	0	-4.178361300870113	-4.178361300870112	0.9999999999999991	1	No
37	1	1.131749355382826	0.8488120165371191	0.7992	1.625349274313056	0.2008	-3.552713678800501e-15	0.6666666666666666	0	0	-3.848204933880208	-3.848204933880209	1	1	No
38	1	1.131749355382826	0.947944600119045	0.75013416407865	1.625349274313056	0.24986583592135	-2.664535259100376e-15	0.6666666666666666	0	0	-3.245009376178275	-3.245009376178275	1	1	No
39	1	1.222222222222223	0.837592348173588	0.769035874823142	1.833333333333334	0.230964125176858	0	0.6666666666666666	0	0	0	0	1	1.222222222222223	No
40	1	1.222222222222223	0.837592348173588	0.769035874823142	1.833333333333334	0.230964125176858	0	0.6666666666666666	0	0	0	0	1	1.222222222222223	No
41	1	1.222222222222223	0.837592348173588	0.769035874823142	1.833333333333334	0.230964125176858	0	0.6666666666666666	0	0	0	0	1	1.222222222222223	No
42	1	1.222222222222223	0.837592348173588	0.769035874823142	1.833333333333334	0.230964125176858	0	0.6666666666666666	0	0	0	0	1	1.222222222222223	No
43	1	1.222222222222223	0.837592348173588	0.769035874823142	1.833333333333334	0.230964125176858	0	0.6666666666666666	0	0	0	0	1	1.222222222222223	No
44	1	1.222222222222223	0.837592348173588	0.769035874823142	1.833333333333334	0.230964125176858	0	0.6666666666666666	0	0	0	0	1	1.222222222222223	No
45	1	0	0	1	0.5472958002827882	0	0	0.6666666666666666	0	0	-3.031069428277542	-3.016705761354573	0.9857389984020376	0.969568493409144	No
46	1	0	0	0.9991362520746339	0.1	0.0008637479253661429	-0.00101395051702724	0.6666666666666666	0	0	-4.253144877673139	-4.253651852931653	1	0	No
47	1	0	0	0.9991362520746339	0.1	0.0008637479253661429	-0.0009100871823486401	0.6666666666666666	0	0	-3.576314808879822	-3.576769852470997	1	0	No
48	1	0	0	1	0.2962774694283185	0	0	0.6666666666666666	0	0	-4.338963821829219	-4.326164185682959	0.9872819308157876	1.081112239763937	No
49	1	0	0	0.9991362520746339	0.1	0.0008637479253661429	-0.000956662408531983	0.6666666666666666	0	0	-4.623886751669288	-4.624365082873554	1	0	No
50	1	0	0	0.9991362520746339	0.1	0.0008637479253661429	-0.0009664759410750179	0.6666666666666666	0	0	-4.635823508616173	-4.636306746586711	1	0	No
51	1	0.0258939198589585	0.0006535715561647407	0.0007067646711339386	37.55109887321609	0.999293235328866	1.00106718343315	0.3173916645171092	0	0	-8.738225132934005	-8.73949577366531	1	0	No
52	1	0	0	0.9991362520746339	0.1	0.0008637479253661429	-0.001052679853797756	0.6666666666666666	0	0	-4.771689636482135	-4.772215976409034	1	0	No
53	1	0	0	0.9991362520746339	0.1	0.0008637479253661429	-0.001013950517153361	0.6666666666666666	0	0	-4.393186149540194	-4.39369312479877	1	0	No
54	1	0	0	0.9991362520746339	0.1	0.0008637479253661429	-0.0009936419944089891	0.6666666666666666	0	0	-4.396249760896968	-4.396746581894172	1	0	No
55	1	0	0	0.9991362520746339	0.1	0.0008637479253661429	-0.001013950517030793	0.6666666666666666	0	0	-4.253144877673139	-4.253651852931655	1	0	No
56	1	0	0	0.9991362520746339	0.1	0.0008637479253661429	-0.001013950517153361	0.6666666666666666	0	0	-4.393186149540194	-4.39369312479877	1	0	No
57	1	0	0	0.9991362520746339	0.1	0.0008637479253661429	-0.0008607836676546299	0.6666666666666666	0	0	-4.214771663875264	-4.215202055709091	1	0	No
58	1	0	0	0.9991362520746339	0.1	0.0008637479253661429	-0.0009566624085355357	0.6666666666666666	0	0	-4.623886751669288	-4.624365082873556	1	0	No
59	1	0	0	1	0.2962774694283185	0	0	0.6666666666666666	0	0	-4.111315461650042	-4.101098832233523	0.9898353830598327	1.081112239763937	No
60	1	0	0	0.9991362520746339	0.1	0.0008637479253661429	-0.0007464957186833487	0.6666666666666666	0	0	-4.75975287953525	-4.760126127394591	1	0	No
61	1	1.250729320059885	0	1	0.3986761438071433	0	0	0.6666666666666666	0	0	-4.606510974468248	-4.592236252188442	0.9858266785047878	1.301235659993812	No
62	1	0	0	0.9991362520746339	0.1	0.0008637479253661429	-0.0007028128161943314	0.6666666666666666	0	0	-3.942881538874878	-3.943232945282976	1	0	No
63	1	0	0	0.9991362520746339	0.1	0.0008637479253661429	-0.0009021691092616635	0.6666666666666666	0	0	-4.635823508616173	-4.636274593170804	1	0	No
64	1	0	0	0.9991362520746339	0.1	0.0008637479253661429	-0.0007607211658715585	0.6666666666666666	0	0	-4.576124351240463	-4.576504711823399	1	0	No
65	1	0	0	0.9991362520746339	0.1	0.0008637479253661429	-0.0008930089847432043	0.6666666666666666	0	0	-4.623886751669288	-4.62433325616166	1	0	No
66	1	0	0	0.9991362520746339	0.1	0.0008637479253661429	-0.001013950517030793	0.6666666666666666	0	0	-4.253144877673139	-4.253651852931655	1	0	No
67	1	0	0	0.9991362520746339	0.1	0.0008637479253661429	-0.0009566624085355357	0.6666666666666666	0	0	-4.623886751669288	-4.624365082873556	1	0	No
68	1	0	0	1	0.2962774694283185	0	0	0.6666666666666666	0	0	-4.203676412379039	-4.190298057816998	0.9867107378767038	1.081112239763937	No
69	1	0	0	0.9991362520746339	0.1	0.0008637479253661429	-0.000946483974056278	0.6666666666666666	0	0	-4.257320021674232	-4.25779326366126	1	0	No
70	1	0	0	0.9991362520746339	0.1	0.0008637479253661429	-0.0009786317729414407	0.6666666666666666	0	0	-4.078747666740839	-4.07923698262731	1	0	No
71	1	0	0	0.4717984142995122	85.10039849273885	0.5282015857004878	0.9953663075388164	0.3184407254666496	1	0	-9.142805539447034	-9.131344536473199	0.9886044241282059	0	No
72	1	0	0	0.9991362520746339	0.1	0.0008637479253661429	-0.001052679853797756	0.6666666666666666	0	0	-4.771689636482135	-4.772215976409034	1	0	No
73	1	0	0	0.9991362520746339	0.1	0.0008637479253661429	-0.0009723469992826139	0.6666666666666666	0	0	-3.994311566525524	-3.994797740025165	1	0	No
74	1	0	0	0.9991362520746339	0.1	0.0008637479253661429	-0.001142553543687086	0.6666666666666666	0	0	-4.716165623107519	-4.716736899879362	1	0	No
75	1	0	0	0.9991362520746339	0.1	0.0008637479253661429	-0.001352895768745199	0.6666666666666666	0	0	-3.769246213076088	-3.769922660960461	1	0	No
76	1	0	0	0.9991362520746339	0.1	0.0008637479253661429	-0.001478354928400094	0.6666666666666666	0	0	-4.253144877673139	-4.253884055137339	1	0	No
77	1	0	0	0.9991362520746339	0.1	0.0008637479253661429	-0.00160964931861507	0.6666666666666666	0	0	-4.186122913815904	-4.186927738475211	1	0	No
78	1	0	0	0.000721687486422321	26.27746104339384	0.9992783125135777	0.8951322785932767	0.3375937977181718	0	0	-8.469252917596078	-8.469277618058218	1	0	No
79	1	0	0	0.9991362520746339	0.1	0.0008637479253661429	-0.001569871339610174	0.6666666666666666	0	0	-4.186122913815904	-4.186907849485709	1	0	No
80	1	0	0	0.9991362520746339	0.1	0.0008637479253661429	-0.001368796861522803	0.6666666666666666	0	0	-3.933229015462589	-3.93391341389335	1	0	No
81	1	0	0	0.9991362520746339	0.1	0.0008637479253661429	-0.001404842672335427	0.6666666666666666	0	0	-3.408156862492228	-3.408859283828396	1	0	No
82	1	0	0	0.9991362520746339	0.1	0.0008637479253661429	-0.001396062570581336	0.6666666666666666	0	0	-4.619711607668195	-4.620409638953485	1	0	No
83	1	0	0	0.9991362520746339	0.1	0.0008637479253661429	-0.001385014079355429	0.6666666666666666	0	0	-3.994311566525524	-3.995004073565201	1	0	No
84	1	0	0	0.9991362520746339	0.1	0.0008637479253661429	-0.001226108425539607	0.6666666666666666	0	0	-4.214771663875264	-4.215384718088034	1	0	No
85	1	62.78900222727547	0	0.7583163092441811	0	0.2416836907558189	0	0.6666666666666666	0	0	-7.584806559227438	-7.584938855187608	1	63.49859719293427	No
86	1	0	0	0.9991362520746339	0.1	0.0008637479253661429	-0.001324076603946622	0.6666666666666666	0	0	-4.491100269658083	-4.491762307960056	1	0	No
87	1	0	0	0.9991362520746339	0.1	0.0008637479253661429	-0.0008456361171411686	0.6666666666666666	0	0	-4.299795745457645	-4.300218563516215	1	0	No
88	1	0	0	0.8592030779309298	722.6552000533513	0.1407969220690702	1.423813476625782	0.249759162327188	0	0	-9.079762289591134	-8.59355998882082	0.6149573883555383	0	No
89	1	1.250729320059885	0	1	0.3986761438071433	0	0	0.6666666666666666	0	0	-4.612571805744015	-4.592236252188442	0.9798698193328584	1.301235659993812	No
90	1	0	0	0.9991362520746339	0.1	0.0008637479253661429	-0.001362675262578605	0.6666666666666666	0	0	-4.619711607668195	-4.620392945299484	1	0	No
91	1	0	0	0.4759652893151585	51.06137354896088	0.5240347106848415	0.9099191010319814	0.3346810969324752	1	0	-8.461127740612508	-8.457309067685776	0.9961886089325684	0	No
92	1	0.01008165560106099	0.005227930987027118	0.4823730528790347	56.19211178925351	0.5176269471209654	0.8647288195787262	0.3436823304897157	1	0	-8.586480094052297	-8.571481617906947	0.9851134407708434	0	No
93	1	0	0	0.9991362520746339	0.1	0.0008637479253661429	-0.001388376419455106	0.6666666666666666	0	0	-3.572139664878729	-3.572833853088457	1	0	No
94	1	0	0	0.8805355844572511	1723.927012620509	0.1194644155427489	2.431444725015265	0.144392086792091	1	0	-10.82602426942416	-10.01092029090372	0.4425933047427549	0	No
95	1	0	0	0.9991362520746339	0.1	0.0008637479253661429	-0.001747807672645152	0.6666666666666666	0	0	-4.101098832233523	-4.101972736069846	1	0	No
96	1	0	0	1	0	0	0	1	0	0	0	0	1	0	No
97	1	0	0	1	0	0	0	1	0	0	0	0	1	0	No
98	1	76.10924228334264	0	0.7352765384263598	0.6021366075403329	0.2647234615736402	0	0.6666666666666666	0	0	-6.784377857229598	-6.795403923454015	1	69.77275412263754	No
99	1	0	0	1	0	0	0	1	0	0	0	0	1	0	No
100	1	0	0	1	0	0	0	1	0	0	0	0	1	0	No
101	1	0	0	1	0	0	0	1	0	0	0	0	1	0	No
102	1	0	0	1	0	0	0	1	0	0	0	0	1	0	No
103	1	0	0	1	0	0	0	1	0	0	0	0	1	0	No
104	1	0	0	1	0	0	0	1	0	0	0	0	1	0	No
105	1	0	0	1	0	0	0	1	0	0	0	0	1	0	No
106	1	0	0	0.8649984836306841	1002.631012697773	0.1350015163693159	1.773738417249753	0.2059219587269981	1	0	-10.56561458988393	-10.00692113041333	0.5719558593723356	0	No
107	1	0	0	1	0	0	0	1	0	0	0	0	1	0	No
108	1	0	0	1	0	0	0	1	0	0	0	0	1	0	No
109	1	0	0	1	0	0	0	1	0	0	0	0	1	0	No
110	1	0	0	1	0	0	0	1	0	0	0	0	1	0	No
111	1	0	0	1	0	0	0	1	0	0	0	0	1	0	No
112	1	0	0	1	0	0	0	1	0	0	0	0	1	0	No
113	1	0	0	1	0	0	0	1	0	0	0	0	1	0	No
114	1	0	0	1	0	0	0	1	0	0	0	0	1	0	No
115	1	0	0	1	0	0	0	1	0	0	0	0	1	0	No
116	1	66.83751254136948	0	0.6682771450897931	0	0.3317228549102069	0	0.6666666666666666	0	0	-8.26622821240078	-8.266225520340999	0.999997307943843	66.85599257808515	No
117	1	0	0	1	0	0	0	1	0	0	0	0	1	0	No
118	1	0	0	1	0	0	0	1	0	0	0	0	1	0	No
119	1	95.8833397252022	0	0.7583605047734334	0	0.2416394952265666	0	0.6666666666666666	0	0	-7.553731845542539	-7.553728760844566	0.9999969153067849	96.14695696511865	No
120	1	0	0	1	0	0	0	1	0	0	0	0	1	0	No
121	1	0	0	1	0	0	0	1	0	0	0	0	1	0	No
122	1	0	0	1	0	0	0	1	0	0	0	0	1	0	No
123	1	0	0	0.9991362520746339	0.1	0.0008637479253661429	-0.001441311431905845	0.6666666666666666	0	0	-4.314227428736073	-4.314948084452026	1	0	No
124	1	0	0	1	0	0	0	1	0	0	0	0	1	0	No
125	1	0	0	1	0	0	0	1	0	0	0	0	1	0	No
126	1	0	0	1	0	0	0	1	0	0	0	0	1	0	No
127	1	0	0	1	0	0	0	1	0	0	0	0	1	0	No
128	1	0	0	1	0	0	0	1	0	0	0	0	1	0	No
129	1	0	0	1	0	0	0	1	0	0	0	0	1	0	No
130	1	0	0	1	0	0	0	1	0	0	0	0	1	0	No
131	1	0	0	1.0004e-08	21.87201408897168	0.999999989996	0.7446391063688065	0.3691361181109701	0	0	-7.661791169048682	-7.661788298738597	0.9999971296940344	0	No
132	1	0	0	1	0	0	0	1	0	0	0	0	1	0	No
133	1	0	0	1	0	0	0	1	0	0	0	0	1	0	No
134	1	0	0	1	0	0	0	1	0	0	0	0	1	0	No
135	1	0	0	1	0	0	0	1	0	0	0	0	1	0	No
136	1	0	0	1	0	0	0	1	0	0	0	0	1	0	No
137	1	0	0	0.000722239122640936	46.94987363948054	0.9992777608773591	1.566160127447354	0.2307949568315831	0	0	-13.54539784309338	-13.54543826503304	1	0	No
138	1	0	0	1	0	0	0	1	0	0	0	0	1	0	No
139	1	0	0	0.0007094735741019594	19.04855120044241	0.999290526425898	0.759950631414803	0.3657585648877602	0	0	-7.967937332708136	-7.967939188234752	1	0	No
140	1	0	0	1	0	0	0	1	0	0	0	0	1	0	No
141	1	0	0	1	0	0	0	1	0	0	0	0	1	0	No
142	1	0	0	1	0	0	0	1	0	0	0	0	1	0	No
143	1	0	0	1	0	0	0	1	0	0	0	0	1	0	No
144	1	0	0	1	0	0	0	1	0	0	0	0	1	0	No
145	1	0	0	1	0	0	0	1	0	0	0	0	1	0	No
146	1	0	0	1	0	0	0	1	0	0	0	0	1	0	No
147	1	0	0	1	0	0	0	1	0	0	0	0	1	0	No
148	1	0	0	1	0	0	0	1	0	0	0	0	1	0	No
149	1	0	0	1	0	0	0	1	0	0	0	0	1	0	No
150	1	0	0	1	0	0	0	1	0	0	0	0	1	0	No
151	1	0.03237015146102537	0.001014971911118142	1.005559041189477e-08	19.41839685885879	0.9999999899444096	0.5101300894306426	0.426642332350322	1	0	-8.67159100907049	-8.673149782303023	1	0	No
152	1	0	0	1	0	0	0	1	0	0	0	0	1	0	No
153	1	0	0	1	0	0	0	1	0	0	0	0	1	0	No
154	1	0	0	1	0	0	0	1	0	0	0	0	1	0	No
155	1	41.6742444616503	0	0.832866489601106	0	0.167133510398894	0	0.6666666666666666	0	0	-8.75831994960589	-8.75623841799074	0.9979206332693231	39.22083660971996	No
156	1	0	0	1	0	0	0	1	0	0	0	0	1	0	No
157	1	0	0	1	0	0	0	1	0	0	0	0	1	0	No
158	1	0	0	1	0	0	0	1	0	0	0	0	1	0	No
159	1	0	0	1	0	0	0	1	0	0	0	0	1	0	No
160	1	0	0	0.8710672783799144	677.0352707325811	0.1289327216200856	1.590202390892443	0.2277521971325498	1	0	-11.66122974547517	-11.08480606620006	0.5619043275166808	0	No
161	1	0	0	1	0	0	0	1	0	0	0	0	1	0	No
162	1	0	0	1	0	0	0	1	0	0	0	0	1	0	No
163	1	0	0	1	0	0	0	1	0	0	0	0	1	0	No
164	1	0	0	0.9991362520746339	0.1	0.0008637479253661429	-0.001422473463621898	0.6666666666666666	0	0	-3.853682313291404	-3.854393550023215	1	0	No
165	1	0	0	1	0	0	0	1	0	0	0	0	1	0	No
166	1	0	0	0.0007810801957653211	22.07151576574394	0.9992189198042347	0.8094704897032763	0.3551059746603612	0	0	-9.372523416787288	-9.372501092156204	0.9999776756181074	0	No
167	1	0	0	1	0	0	0	1	0	0	0	0	1	0	No
168	1	0	0	1	0	0	0	1	0	0	0	0	1	0	No
169	1	0	0	1	0	0	0	1	0	0	0	0	1	0	No
170	1	0	0	1	0	0	0	1	0	0	0	0	1	0	No
171	1	0	0	1	0	0	0	1	0	0	0	0	1	0	No
172	1	0	0	1	0	0	0	1	0	0	0	0	1	0	No
173	1	0	0	1	0	0	0	1	0	0	0	0	1	0	No
174	1	76.10924228334264	0	0.7352765384263598	0.6021366075403329	0.2647234615736402	0	0.6666666666666666	0	0	-7.174113929310494	-7.185260224101239	1	69.77275412263754	No
175	1	91.12867213147324	0	0.7466172268427034	0.8605266199043693	0.2533827731572966	0	0.6666666666666666	0	0	-7.879044094684534	-7.885557518313591	1	89.82590528962159	No
176	1	0	0	0.9991362520746339	0.1	0.0008637479253661429	-0.0007777161125144261	0.6666666666666666	0	0	-4.631648364615081	-4.632037222671338	1	0	No
177	1	0	0	1	0.5472958002827882	0	0	0.6666666666666666	0	0	-4.100485060065141	-4.073270287329644	0.9731522125141413	0.969568493409144	No
178	1	0	0	0.9991362520746339	0.1	0.0008637479253661429	-0.000660169145058731	0.6666666666666666	0	0	-4.303970889458738	-4.304300974031268	1	0	No
179	1	0	0	0.9991362520746339	0.1	0.0008637479253661429	-0.0008086067614332393	0.6666666666666666	0	0	-4.631648364615081	-4.632052667995797	1	0	No
180	1	0	0	1	0.4606676714282781	0	0	0.6666666666666666	0	0	-4.090182507798167	-4.073270287329644	0.9832299883138427	0.6296541641433383	No
181	1	0	0	0.9991362520746339	0.1	0.0008637479253661429	-0.0007741274549974975	0.6666666666666666	0	0	-4.303970889458738	-4.304357953186237	1	0	No
182	1	60.60301299565864	33.33175135495678	0.8042928732578326	31.87958180709624	0.1957071267421674	0	0.6666666666666666	0	0	-9.726224773036236	-9.727032646591471	1	61.09654258677905	No
183	1	0	0	0.9991362520746339	0.1	0.0008637479253661429	-0.001109965337480645	0.6666666666666666	0	0	-4.180057553037644	-4.180612535706384	1	0	No
184	1	0.03728235917396302	0.001226181454215442	1	0.24737626835149	0	-0.004113502480958431	0.6666666666666666	0	0	-4.264511571186183	-4.262466689545255	0.9979572077050298	0.132302842983554	No
185	1	0	0	0.9991362520746339	0.1	0.0008637479253661429	-0.001055008108821198	0.6666666666666666	0	0	-4.265081634620024	-4.265609138674435	1	0	No
186	1	0	0	0.9991362520746339	0.1	0.0008637479253661429	-0.0006993752310116008	0.6666666666666666	0	0	-4.631648364615081	-4.631998052230586	1	0	No
187	1	0	0	0.9991362520746339	0.1	0.0008637479253661429	-0.00101395051714448	0.6666666666666666	0	0	-4.168120796090759	-4.168627771349331	1	0	No
188	1	0	0	0.9991362520746339	0.1	0.0008637479253661429	-0.0009500820160130985	0.6666666666666666	0	0	-4.214771663875264	-4.21524670488327	1	0	No
189	1	0	0	0.9991362520746339	0.1	0.0008637479253661429	-0.001050097701174479	0.6666666666666666	0	0	-4.214771663875264	-4.215296712725851	1	0	No
190	1	0	0	0.9991362520746339	0.1	0.0008637479253661429	-0.001284188876894632	0.6666666666666666	0	0	-4.5466242830327	-4.547266377471147	1	0	No
191	1	0	0	1	0	0	0	1	0	0	0	0	1	0	No
192	1	0	0	1	0	0	0	1	0	0	0	0	1	0	No
193	1	0	0	1	0	0	0	1	0	0	0	0	1	0	No
194	1	0	0	1	0	0	0	1	0	0	0	0	1	0	No
195	1	0	0	0.9991362520746339	0.1	0.0008637479253661429	-0.0008816870453109971	0.6666666666666666	0	0	-4.303970889458738	-4.304411732981394	1	0	No
196	1	0	0	0.9991362520746339	0.1	0.0008637479253661429	-0.001352542307126114	0.6666666666666666	0	0	-4.491100269658083	-4.491776540811646	1	0	No
197	1	0	0	0.9991362520746339	0.1	0.0008637479253661429	-0.001450072523205392	0.6666666666666666	0	0	-4.089162075286638	-4.089887111548241	1	0	No
198	1	0	0	1	0	0	0	1	0	0	0	0	1	0	No
199	1	0	0	1	0	0	0	1	0	0	0	0	1	0	No
200	1	0	0	1	0	0	0	1	0	0	0	0	1	0	No
201	1	0	0	1	0	0	0	1	0	0	0	0	1	0	No
202	1	0	0	1	0	0	0	1	0	0	0	0	1	0	No
203	1	0	0	1	0	0	0	1	0	0	0	0	1	0	No
204	1	0	0	1	0	0	0	1	0	0	0	0	1	0	No
205	1	0	0	1	0	0	0	1	0	0	0	0	1	0	No
206	1	0	0	1	0	0	0	1	0	0	0	0	1	0	No
207	1	0	0	1	0	0	0	1	0	0	0	0	1	0	No
208	1	0	0	0.9991362520746339	0.1	0.0008637479253661429	-0.00152466230543169	0.6666666666666666	0	0	-4.771689636482135	-4.772451967634851	1	0	No
209	1	0	0	1	0	0	0	1	0	0	0	0	1	0	No
210	1	0	0	1	0	0	0	1	0	0	0	0	1	0	No
211	1	0	0	1	0	0	0	1	0	0	0	0	1	0	No
212	1	0	0	1	0	0	0	1	0	0	0	0	1	0	No
213	1	0	0	1	0	0	0	1	0	0	0	0	1	0	No
214	1	0	0	0.000722239122640936	25.22004951582909	0.9992777608773591	0.8852096275335981	0.3395659990544549	0	0	-8.35421914408785	-8.354208037495125	0.9999888934689528	0	No
215	1	0	0	1	0	0	0	1	0	0	0	0	1	0	No
216	1	0	0	1	0	0	0	1	0	0	0	0	1	0	No
217	1	0	0	1	0	0	0	1	0	0	0	0	1	0	No
218	1	0	0	1	0	0	0	1	0	0	0	0	1	0	No
219	1	0.009794029450828134	0.004991534777206983	0.7890602120892309	139.7987489611374	0.2109397879107691	0.4933684495846258	0.4312372778654573	1	0	-10.36095223306357	-10.33516703408988	0.9745444002639148	0	No
220	1	0	0	1	0	0	0	1	0	0	0	0	1	0	No
221	1	0	0	1	0	0	0	1	0	0	0	0	1	0	No
222	1	0	0	0.9991362520746339	0.1	0.0008637479253661429	-0.001101221343767556	0.6666666666666666	0	0	-3.497356088075702	-3.497906698747586	1	0	No
223	1	201.4196495626821	0	0.75	0.9934238534284986	0.25	0	0.6666666666666666	0	0	-6.231570117182287	-6.242828908037925	1	201.4196495626821	No
224	1	0	0	0.9991362520746339	0.1	0.0008637479253661429	-0.001154047779791334	0.6666666666666666	0	0	-3.576314808879822	-3.576891832769718	1	0	No
225	1	0	0	0.9991362520746339	0.1	0.0008637479253661429	-0.001210262340659796	0.6666666666666666	0	0	-4.078747666740839	-4.079352797911169	1	0	No
226	1	0	0	1	0	0	0	1	0	0	0	0	1	0	No
227	1	0	0	1	0	0	0	1	0	0	0	0	1	0	No
228	1	0	0	1	0	0	0	1	0	0	0	0	1	0	No
229	1	0	0	1	0	0	0	1	0	0	0	0	1	0	No
230	1	0	0	1	0.5472958002827882	0	0	0.6666666666666666	0	0	-4.107023578104761	-4.073270287329644	0.9668099961603039	0.969568493409144	No
231	1	0.02596624448236052	0.0006571813216505006	1.003076687421051e-08	25.08451424743577	0.9999999899692331	0.5304035728714638	0.4211832612980706	0	0	-6.820636364395796	-6.821890478111888	1	0	No
232	1	0	0	0.9991362520746339	0.1	0.0008637479253661429	-0.001273219496552791	0.6666666666666666	0	0	-3.493180944074609	-3.493817553822885	1	0	No
233	1	0	0	0.9991362520746339	0.1	0.0008637479253661429	-0.00137700074864	0.6666666666666666	0	0	-3.633222215941664	-3.633910716315984	1	0	No
234	1	0	0	0.9991362520746339	0.1	0.0008637479253661429	-0.0009630732376280093	0.6666666666666666	0	0	-3.938706394873785	-3.939187931492599	1	0	No
235	1	0	0	1	0.2962774694283185	0	0	0.6666666666666666	0	0	-3.592543344945553	-3.576314808879822	0.9839024371664483	1.081112239763937	No
236	1	0	0	0.9991362520746339	0.1	0.0008637479253661429	-0.001351412959752274	0.6666666666666666	0	0	-3.408156862492228	-3.408832568972104	1	0	No
237	1	0	0	0.9991362520746339	0.1	0.0008637479253661429	-0.001429047711065223	0.6666666666666666	0	0	-3.408156862492228	-3.408871386347761	1	0	No
238	1	45.57940051567816	0	0.7480543165523451	0	0.2519456834476549	0	0.6666666666666666	0	0	-7.566502460191959	-7.566578804278811	1	45.15651786767923	No
239	1	0	0	0.9991362520746339	0.1	0.0008637479253661429	-0.001404842672335427	0.6666666666666666	0	0	-3.408156862492228	-3.408859283828396	1	0	No
240	1	0	0	0.9991362520746339	0.1	0.0008637479253661429	-0.0014183346208263	0.6666666666666666	0	0	-4.089162075286638	-4.089871242597051	1	0	No
241	1	0	0	0.9991362520746339	0.1	0.0008637479253661429	-0.001273846713782945	0.6666666666666666	0	0	-4.534687526085815	-4.535324449442706	1	0	No
242	1	0.0258939198589585	0.0006535715561647407	0.0007064890110442829	37.55109887321609	0.9992935109889557	0.7636885261923361	0.364940162243082	0	0	-7.767505471901939	-7.768581294375826	1	0	No
243	1	1.250729320059885	0	1	0.3986761438071433	0	0	0.6666666666666666	0	0	-3.895799123998381	-3.858445438659562	0.9633353574943226	1.301235659993812	No
244	1	0	0	1	0.2962774694283185	0	0	0.6666666666666666	0	0	-3.51087592705624	-3.497356088075702	0.9865711435571676	1.081112239763937	No
245	1	0	0	0.00963131930579066	19.62475821591525	0.9903686806942094	0.009492964872091392	0.6416454499415692	1	0	-8.450077628780043	-8.450487343401074	1	0	No
246	1	0	0	1	0	0	0	1	0	0	0	0	1	0	No
247	1	0	0	1	0	0	0	1	0	0	0	0	1	0	No
248	1	0	0	1	0	0	0	1	0	0	0	0	1	0	No
249	1	0	0	1	0	0	0	1	0	0	0	0	1	0	No
250	1	0.03237015146102537	0.001014971911118142	0.000722239122640936	20.53460297155206	0.9992777608773591	0.51463156411873	0.4254210329259325	0	0	-6.983761211469201	-6.984997687908718	1	0	No
251	1	0	0	0.9991362520746339	0.1	0.0008637479253661429	-0.001417113389987179	0.6666666666666666	0	0	-4.619711607668195	-4.620420164363188	1	0	No
252	1	0	0	1	0	0	0	1	0	0	0	0	1	0	No
253	1	0	0	1	0	0	0	1	0	0	0	0	1	0	No
254	1	0	0	1	0	0	0	1	0	0	0	0	1	0	No
255	1	0	0	0.9991362520746339	0.1	0.0008637479253661429	-0.001450526950861786	0.6666666666666666	0	0	-4.089162075286638	-4.089887338762069	1	0	No
256	1	0	0	0.9991362520746339	0.1	0.0008637479253661429	-0.001480342182792249	0.6666666666666666	0	0	-3.633222215941664	-3.63396238703306	1	0	No
257	1	0	0	0.9991362520746339	0.1	0.0008637479253661429	-0.001450072529051383	0.6666666666666666	0	0	-4.314227428736073	-4.314952465000599	1	0	No
258	1	0	0	1	0	0	0	1	0	0	0	0	1	0	No
259	1	0	0	1	0	0	0	1	0	0	0	0	1	0	No
260	1	0	0	1	0	0	0	1	0	0	0	0	1	0	No
261	1	0	0	1	0	0	0	1	0	0	0	0	1	0	No
262	1	0	0	0.9991362520746339	0.1	0.0008637479253661429	-0.001275027487041669	0.6666666666666666	0	0	-4.4398370173247	-4.440474531068221	1	0	No
263	1	0	0	1	0	0	0	1	0	0	0	0	1	0	No
264	1	0	0	0.9991362520746339	0.1	0.0008637479253661429	-0.001541554101347486	0.6666666666666666	0	0	-3.712180936745784	-3.712951713796458	1	0	No
265	1	0	0	1	0	0	0	1	0	0	0	0	1	0	No
266	1	0	0	0.9991362520746339	0.1	0.0008637479253661429	-0.00145007249686735	0.6666666666666666	0	0	-4.089162075286638	-4.089887111535072	1	0	No
267	1	0	0	0.9991362520746339	0.1	0.0008637479253661429	-0.001351935319196862	0.6666666666666666	0	0	-3.937404159463682	-3.938080127123281	1	0	No
268	1	0	0	0.9991362520746339	0.1	0.0008637479253661429	-0.001426328806189758	0.6666666666666666	0	0	-4.75975287953525	-4.760466043938345	1	0	No
269	1	0	0	1	0	0	0	1	0	0	0	0	1	0	No
270	1	0	0	1	0	0	0	1	0	0	0	0	1	0	No
271	1	0	0	1	0	0	0	1	0	0	0	0	1	0	No
272	1	0	0	0.9991362520746339	0.1	0.0008637479253661429	-0.001459287821580446	0.6666666666666666	0	0	-4.174186156869019	-4.174915800779809	1	0	No
273	1	0	0	0.9991362520746339	0.1	0.0008637479253661429	-0.001416093515038241	0.6666666666666666	0	0	-3.769246213076088	-3.769954259833607	1	0	No
274	1	0	0	0.9991362520746339	0.1	0.0008637479253661429	-0.001180192079875297	0.6666666666666666	0	0	-4.035160410313108	-4.035750506353046	1	0	No
275	1	0	0	0.9991362520746339	0.1	0.0008637479253661429	-0.001440951481198383	0.6666666666666666	0	0	-3.994311566525524	-3.995032042266123	1	0	No
276	1	0	0	0.9991362520746339	0.1	0.0008637479253661429	-0.001421668999938674	0.6666666666666666	0	0	-4.314227428736073	-4.314938263236042	1	0	No
277	1	37.82657804116468	0	0.7892721066232581	0.07368697622820952	0.2107278933767419	0	0.6666666666666666	0	0	-7.302700955760075	-7.30438982287995	1	39.94393601207263	No
278	1	0.01225052142881906	0.00684320489537545	0.6826641110911879	271.9695981197013	0.3173358889088121	1.588058969180572	0.2280216635767826	2	0	-12.09170225041674	-11.81376888948417	0.7573472887372031	0	No
279	1	0	0	0.9991362520746339	0.1	0.0008637479253661429	-0.001351935316415087	0.6666666666666666	0	0	-3.933229015462589	-3.933904983120796	1	0	No
280	1	0	0	0.9991362520746339	0.1	0.0008637479253661429	-0.001818214002128116	0.6666666666666666	0	0	-4.326164185682959	-4.327073292684023	1	0	No
281	1	0	0	0.9991362520746339	0.1	0.0008637479253661429	-0.001441108961387272	0.6666666666666666	0	0	-4.078747666740839	-4.079468221221533	1	0	No
282	1	0	0	1	0.2962774694283185	0	0	0.6666666666666666	0	0	-4.210215810723375	-4.190298057816998	0.9802792951131915	1.081112239763937	No
283	1	0	0	0.9991362520746339	0.1	0.0008637479253661429	-0.001359693102773285	0.6666666666666666	0	0	-3.493180944074609	-3.493860790625996	1	0	No
284	1	74.81617631745941	0	0.7591429861666955	0	0.2408570138333045	0	0.6666666666666666	0	0	-6.443112239528246	-6.443045633118171	0.9999333958080788	74.51260408185809	No
285	1	0	0	0.9991362520746339	0.1	0.0008637479253661429	-0.001299963864688891	0.6666666666666666	0	0	-3.937404159463682	-3.938054141396027	1	0	No
286	1	0	0	0.9991362520746339	0.1	0.0008637479253661429	-0.001267573073571171	0.6666666666666666	0	0	-4.4398370173247	-4.440470803861485	1	0	No
287	1	0	0	0.9991362520746339	0.1	0.0008637479253661429	-0.001412907516398221	0.6666666666666666	0	0	-4.178361300870112	-4.179067754628311	1	0	No
288	1	0	0	0.9991362520746339	0.1	0.0008637479253661429	-0.00142648197082007	0.6666666666666666	0	0	-3.853682313291404	-3.854395554276814	1	0	No
289	1	0	0	0.9991362520746339	0.1	0.0008637479253661429	-0.001441311426059855	0.6666666666666666	0	0	-4.089162075286638	-4.089882730999668	1	0	No
290	1	0	0	1	0	0	0	1	0	0	0	0	1	0	No
291	1	51.55597151825958	0	0.7450533294361522	0	0.2549466705638478	0	0.6666666666666666	0	0	-7.125685834111629	-7.125649719551359	0.9999638860918507	49.19938177654178	No
292	1	0	0	0.9991362520746339	0.1	0.0008637479253661429	-0.001504158558259583	0.6666666666666666	0	0	-3.487115583296349	-3.487867662575479	1	0	No
293	1	0	0	0.9991362520746339	0.1	0.0008637479253661429	-0.001840892506020708	0.6666666666666666	0	0	-4.326164185682959	-4.327084631935969	1	0	No
294	1	0	0	1	0	0	0	1	0	0	0	0	1	0	No
295	1	0	0	0.8891359281463507	22040.29767970602	0.1108640718536493	9.181929346057519	0.004452373986942981	1	0	-15.66383162899179	-11.63826475028384	0.01785330062911494	0	Episodic
296	1	0	0	1	0	0	0	1	0	0	0	0	1	0	No
297	1	0	0	0.9991362520746339	0.1	0.0008637479253661429	-0.001511739413627922	0.6666666666666666	0	0	-4.253144877673139	-4.253900747379953	1	0	No
298	1	0	0	0.9991362520746339	0.1	0.0008637479253661429	-0.001275027487041669	0.6666666666666666	0	0	-4.4398370173247	-4.440474531068221	1	0	No
299	1	0	0	0.9991362520746339	0.1	0.0008637479253661429	-0.001492041354988594	0.6666666666666666	0	0	-3.633222215941664	-3.633968236619158	1	0	No
300	1	0	0	0.9991362520746339	0.1	0.0008637479253661429	-0.001450072529051383	0.6666666666666666	0	0	-4.314227428736073	-4.314952465000599	1	0	No
301	1	0	0	1	0	0	0	1	0	0	0	0	1	0	No
302	1	0	0	1	0	0	0	1	0	0	0	0	1	0	No
303	1	0	0	1	0	0	0	1	0	0	0	0	1	0	No
304	1	0	0	1	0	0	0	1	0	0	0	0	1	0	No
305	1	0	0	1	0	0	0	1	0	0	0	0	1	0	No
306	1	0	0	1	0	0	0	1	0	0	0	0	1	0	No
307	1	0	0	1	0	0	0	1	0	0	0	0	1	0	No
308	1	0	0	1	0	0	0	1	0	0	0	0	1	0	No
309	1	0	0	1	0	0	0	1	0	0	0	0	1	0	No
310	1	0	0	0.9991362520746339	0.1	0.0008637479253661429	-0.001459287819249866	0.6666666666666666	0	0	-4.089162075286638	-4.089891719196263	1	0	No
311	1	0	0	1	0	0	0	1	0	0	0	0	1	0	No
312	1	0	0	1	0	0	0	1	0	0	0	0	1	0	No
313	1	0	0	1	0	0	0	1	0	0	0	0	1	0	No
314	1	0	0	1	0	0	0	1	0	0	0	0	1	0	No
315	1	0	0	1	0	0	0	1	0	0	0	0	1	0	No
316	1	0	0	1	0	0	0	1	0	0	0	0	1	0	No
317	1	0	0	1	0	0	0	1	0	0	0	0	1	0	No
318	1	0	0	0.9991362520746339	0.1	0.0008637479253661429	-0.001359389807139344	0.6666666666666666	0	0	-3.937404159463682	-3.938083854367252	1	0	No
319	1	0	0	0.009992362138780329	24.02524230194579	0.9900076378612197	0.8037796384825704	0.3563096832095168	1	0	-8.768810726925894	-8.769055454505173	1	0	No
320	1	0	0	1	0	0	0	1	0	0	0	0	1	0	No
321	1	0	0	0.9991362520746339	0.1	0.0008637479253661429	-0.001421668607775928	0.6666666666666666	0	0	-4.178361300870112	-4.179072135174	1	0	No
322	1	0	0	0.9991362520746339	0.1	0.0008637479253661429	-0.001431907861141113	0.6666666666666666	0	0	-3.572139664878729	-3.5728556188093	1	0	No
323	1	0	0	0.9991362520746339	0.1	0.0008637479253661429	-0.001634501285460388	0.6666666666666666	0	0	-4.180057553037644	-4.180874803680374	1	0	No
324	1	0	0	0.9991362520746339	0.1	0.0008637479253661429	-0.001398649233911087	0.6666666666666666	0	0	-3.769246213076088	-3.769945537693044	1	0	No
325	1	0	0	0.9991362520746339	0.1	0.0008637479253661429	-0.001427924299966854	0.6666666666666666	0	0	-3.572139664878729	-3.572853627028713	1	0	No
326	1	0	0	0.9991362520746339	0.1	0.0008637479253661429	-0.001564554638525451	0.6666666666666666	0	0	-4.265081634620024	-4.265863911939287	1	0	No
327	1	0	0	0.9991362520746339	0.1	0.0008637479253661429	-0.001172335360038801	0.6666666666666666	0	0	-4.035160410313108	-4.035746577993128	1	0	No
328	1	0	0	1	0.3052235626521898	0	0	0.6666666666666666	0	0	-3.862161975377914	-3.854270294658469	0.9921393768399527	1.081112239763937	No
329	1	0	0	0.9991362520746339	0.1	0.0008637479253661429	-0.001463786996777294	0.6666666666666666	0	0	-3.408156862492228	-3.408888755990617	1	0	No
330	1	0	0	0.9991362520746339	0.1	0.0008637479253661429	-0.001283381941059147	0.6666666666666666	0	0	-4.214771663875264	-4.215413354845793	1	0	No
331	1	0	0	0.9991362520746339	0.1	0.0008637479253661429	-0.001553575234499505	0.6666666666666666	0	0	-4.265081634620024	-4.265858422237274	1	0	No
332	1	1.250729320059885	0	1	0.3986761438071433	0	0	0.6666666666666666	0	0	-3.898373989988232	-3.858445438659562	0.9608580887315752	1.301235659993812	No
333	1	0	0	0.9991362520746339	0.1	0.0008637479253661429	-0.001408758814196887	0.6666666666666666	0	0	-4.75975287953525	-4.760457258942348	1	0	No
334	1	0	0	0.9991362520746339	0.1	0.0008637479253661429	-0.001267573112277987	0.6666666666666666	0	0	-4.4398370173247	-4.440470803880839	1	0	No
335	1	0	0	0.9991362520746339	0.1	0.0008637479253661429	-0.001808342481901093	0.6666666666666666	0	0	-4.101098832233523	-4.102003003474474	1	0	No
336	1	0	0	1	0	0	0	1	0	0	0	0	1	0	No
337	1	0	0	1	0	0	0	1	0	0	0	0	1	0	No
338	1	0	0	1	0	0	0	1	0	0	0	0	1	0	No
339	1	80.18973623708831	0	0.9203176755391673	0	0.07968232446083268	0	0.6666666666666666	0	0	-5.99481329640688	-5.994662979505757	0.9998496943958888	79.27518992932725	No
340	1	113.4636205561892	0	0.7213924514641219	0	0.2786075485358781	0	0.6666666666666666	0	0	-7.009121542703072	-7.007561946172381	0.9984416190078986	106.8063038010384	No
341	1	0	0	0.9991362520746339	0.1	0.0008637479253661429	-0.001617845829471776	0.6666666666666666	0	0	-4.503037026604969	-4.503845949519705	1	0	No
342	1	0	0	0.9991362520746339	0.1	0.0008637479253661429	-0.001490555322130049	0.6666666666666666	0	0	-4.5466242830327	-4.547369560693765	1	0	No
343	1	0	0	0.9991362520746339	0.1	0.0008637479253661429	-0.001351935435364382	0.6666666666666666	0	0	-3.937404159463682	-3.938080127181364	1	0	No
344	1	0	0	1	0	0	0	1	0	0	0	0	1	0	No
345	1	0	0	1	0	0	0	1	0	0	0	0	1	0	No
346	1	0	0	1	0	0	0	1	0	0	0	0	1	0	No
347	1	0	0	1	0	0	0	1	0	0	0	0	1	0	No
348	1	0	0	1	0	0	0	1	0	0	0	0	1	0	No
349	1	0	0	1	0	0	0	1	0	0	0	0	1	0	No
350	1	0	0	0.9991362520746339	0.1	0.0008637479253661429	-0.001808342481901093	0.6666666666666666	0	0	-4.101098832233523	-4.102003003474474	1	0	No
351	1	0	0	1	0	0	0	1	0	0	0	0	1	0	No
352	1	0	0	0.9991362520746339	0.1	0.0008637479253661429	-0.001808342481901093	0.6666666666666666	0	0	-4.101098832233523	-4.102003003474474	1	0	No
353	1	0	0	1	0	0	0	1	0	0	0	0	1	0	No
354	1	76.32129079926388	0	0.7578666977589188	0.1208972987691436	0.2421333022410812	0	0.6666666666666666	0	0	-7.714132715691581	-7.715697552279903	1	79.08047749442393	No
355	1	0	0	1	0	0	0	1	0	0	0	0	1	0	No
356	1	0	0	1	0	0	0	1	0	0	0	0	1	0	No
357	1	0	0	1	0	0	0	1	0	0	0	0	1	0	No
358	1	0	0	0.9991362520746339	0.1	0.0008637479253661429	-0.001808342481901093	0.6666666666666666	0	0	-4.101098832233523	-4.102003003474474	1	0	No
359	1	0	0	0.000722239122640936	35.14958176431232	0.9992777608773591	1.557984396389386	0.2318398593639879	0	0	-8.634260852538983	-8.634283073289685	1	0	No
360	1	0	0	0.9991362520746339	0.1	0.0008637479253661429	-0.001359389769516106	0.6666666666666666	0	0	-3.933229015462589	-3.933908710347347	1	0	No
361	1	0	0	0.9991362520746339	0.1	0.0008637479253661429	-0.001376711549022858	0.6666666666666666	0	0	-4.491100269658083	-4.491788625432594	1	0	No
362	1	0	0	1	0	0	0	1	0	0	0	0	1	0	No
363	1	0	0	0.9991362520746339	0.1	0.0008637479253661429	-0.001423209410468473	0.6666666666666666	0	0	-4.635823508616173	-4.636535113321408	1	0	No
364	1	0	0	0.9991362520746339	0.1	0.0008637479253661429	-0.001434836449813126	0.6666666666666666	0	0	-3.853682313291404	-3.854399731516311	1	0	No
365	1	0	0	1	0	0	0	1	0	0	0	0	1	0	No
366	1	0	0	1	0	0	0	1	0	0	0	0	1	0	No
367	1	0	0	0.9991362520746339	0.1	0.0008637479253661429	-0.001359389769516106	0.6666666666666666	0	0	-3.933229015462589	-3.933908710347347	1	0	No
368	1	0	0	1	0	0	0	1	0	0	0	0	1	0	No
369	1	0	0	0.000722239122640936	24.5311775700912	0.9992777608773591	0.8411363942992587	0.348501906802907	0	0	-8.995873008075643	-8.995991604038128	1	0	No
370	1	0	0	1	0	0	0	1	0	0	0	0	1	0	No
371	1	0	0	0.9991362520746339	0.1	0.0008637479253661429	-0.00161661683333314	0.6666666666666666	0	0	-4.503037026604969	-4.503845335021635	1	0	No
372	1	0	0	0.9991362520746339	0.1	0.0008637479253661429	-0.001359389722111359	0.6666666666666666	0	0	-4.073270287329644	-4.073949982190699	1	0	No
373	1	0	0	1	0	0	0	1	0	0	0	0	1	0	No
374	1	0	0	1	0	0	0	1	0	0	0	0	1	0	No
375	1	0	0	1	0	0	0	1	0	0	0	0	1	0	No
376	1	0	0	1	0	0	0	1	0	0	0	0	1	0	No
377	1	0	0	0.9991362520746339	0.1	0.0008637479253661429	-0.00144708795443016	0.6666666666666666	0	0	-4.078747666740839	-4.079471210718054	1	0	No
378	1	0	0	0.9991362520746339	0.1	0.0008637479253661429	-0.001493116749472279	0.6666666666666666	0	0	-4.257320021674232	-4.258066580048968	1	0	No
379	1	0	0	1	0	0	0	1	0	0	0	0	1	0	No
380	1	0	0	1	0	0	0	1	0	0	0	0	1	0	No
381	1	0	0	1	0	0	0	1	0	0	0	0	1	0	No
382	1	0	0	1	0	0	0	1	0	0	0	0	1	0	No
383	1	0	0	1	0	0	0	1	0	0	0	0	1	0	No
384	1	0	0	1	0	0	0	1	0	0	0	0	1	0	No
385	1	65.35157350744622	0.01380123441016555	0.7462168743493283	0.8209636961481286	0.2537831256506717	0	0.6666666666666666	0	0	-8.151106730328213	-8.164349946145672	1	63.49859719293427	No
386	1	0	0	0.000722239122640936	24.12859363557032	0.9992777608773591	0.8268396237981293	0.3514640685958184	0	0	-9.27261188198863	-9.272605088788982	0.9999932068234261	0	No
387	1	0	0	1	0	0	0	1	0	0	0	0	1	0	No
388	1	0	0	1	0.2962774694283185	0	0	0.6666666666666666	0	0	-3.51087592705624	-3.497356088075702	0.9865711435571676	1.081112239763937	No
389	1	0	0	0.9991362520746339	0.1	0.0008637479253661429	-0.001360691835030181	0.6666666666666666	0	0	-4.771689636482135	-4.77236998239965	1	0	No
390	1	0	0	0.510389918583696	295.5943751366731	0.489610081416304	3.453419936173532	0.08415481336016695	1	0	-18.97777421639645	-18.45518453305381	0.5929829198333972	0	Episodic
391	1	0	0	0.00962765202399	24.81509352420003	0.99037234797601	0.645068205166627	0.392145223513881	0	0	-8.786131818177731	-8.78702312364741	1	0	No
392	1	0	0	0.9991362520746339	0.1	0.0008637479253661429	-0.001275027483616853	0.6666666666666666	0	0	-4.214771663875264	-4.215409177617072	1	0	No
393	1	0	0	0.9991362520746339	0.1	0.0008637479253661429	-0.001456144451303487	0.6666666666666666	0	0	-4.078747666740839	-4.079475738966491	1	0	No
394	1	0	0	0.9991362520746339	0.1	0.0008637479253661429	-0.001376651590287992	0.6666666666666666	0	0	-3.493180944074609	-3.493869269869753	1	0	No
395	1	0	0	0.7382159417262549	491.9144827110371	0.2617840582737451	2.30644257071884	0.1543783438533098	2	0	-12.03936534541858	-11.46177216547464	0.561247564147233	0	No
396	1	0	0	0.9991362520746339	0.1	0.0008637479253661429	-0.001609830533791268	0.6666666666666666	0	0	-4.269256778621118	-4.270061693888014	1	0	No
397	1	0	0	0.9991362520746339	0.1	0.0008637479253661429	-0.001617746538606468	0.6666666666666666	0	0	-4.728102380054404	-4.728911253323707	1	0	No
398	1	0	0	0.9991362520746339	0.1	0.0008637479253661429	-0.001336329812518855	0.6666666666666666	0	0	-3.493180944074609	-3.493849108980868	1	0	No
399	1	0	0	0.9991362520746339	0.1	0.0008637479253661429	-0.001241822555666516	0.6666666666666666	0	0	-4.4398370173247	-4.440457928602533	1	0	No
400	1	70.22990241539966	0	0.732339259415118	0.5232768261529793	0.267660740584882	0	0.6666666666666666	0	0	-8.456952083382903	-8.464885647509659	1	72.4381412674637	No
401	1	0	0	0.9991362520746339	0.1	0.0008637479253661429	-0.001322940422742391	0.6666666666666666	0	0	-4.073270287329644	-4.073931757541015	1	0	No
402	1	0	0	0.9991362520746339	0.1	0.0008637479253661429	-0.00116565434694138	0.6666666666666666	0	0	-4.035160410313108	-4.035743237486579	1	0	No
403	1	0	0	0.9991362520746339	0.1	0.0008637479253661429	-0.001464122073846497	0.6666666666666666	0	0	-4.168120796090759	-4.168852857127682	1	0	No
404	1	0	0	0.9991362520746339	0.1	0.0008637479253661429	-0.001463212511938039	0.6666666666666666	0	0	-4.396249760896968	-4.396981367152937	1	0	No
405	1	0	0	0.9991362520746339	0.1	0.0008637479253661429	-0.001359693102773285	0.6666666666666666	0	0	-3.493180944074609	-3.493860790625996	1	0	No
406	1	0	0	0.9991362520746339	0.1	0.0008637479253661429	-0.001553575164340515	0.6666666666666666	0	0	-4.265081634620024	-4.265858422202195	1	0	No
407	1	0	0	0.9991362520746339	0.1	0.0008637479253661429	-0.001425226848043692	0.6666666666666666	0	0	-3.572139664878729	-3.572852278302751	1	0	No
408	1	0	0	0.9991362520746339	0.1	0.0008637479253661429	-0.001441311399972278	0.6666666666666666	0	0	-4.314227428736073	-4.314948084436059	1	0	No
409	1	0	0	0.9991362520746339	0.1	0.0008637479253661429	-0.001404850844473948	0.6666666666666666	0	0	-3.994311566525524	-3.995013991947761	1	0	No
410	1	0	0	0.0007224091464131373	23.16767097429463	0.9992775908535869	0.6145771809450302	0.399581603101373	0	0	-7.376107206568529	-7.37610486522872	0.9999976586629326	0	No
411	1	0	0	0.9991362520746339	0.1	0.0008637479253661429	-0.001516409680253794	0.6666666666666666	0	0	-3.712180936745784	-3.712939141585911	1	0	No
412	1	0	0	0.9991362520746339	0.1	0.0008637479253661429	-0.001464122073857155	0.6666666666666666	0	0	-4.393186149540194	-4.393918210577122	1	0	No
413	1	0	0	0.8405161550038747	495.2632784525525	0.1594838449961253	1.446881123675208	0.246571544004243	1	0	-10.54838624115466	-10.25553728038301	0.7461348278023673	0	No
414	1	0	0	1	0.2962774694283185	0	0	0.6666666666666666	0	0	-4.746958271925405	-4.728102380054404	0.9813207683525804	1.081112239763937	No
415	1	0	0	0.9991362520746339	0.1	0.0008637479253661429	-0.001366164418102223	0.6666666666666666	0	0	-3.497356088075702	-3.498039170284753	1	0	No
416	1	0	0	0.9991362520746339	0.1	0.0008637479253661429	-0.001504158558259583	0.6666666666666666	0	0	-3.487115583296349	-3.487867662575479	1	0	No
417	1	0	0	0.9991362520746339	0.1	0.0008637479253661429	-0.001634501285931123	0.6666666666666666	0	0	-4.40512290648708	-4.405940157130045	1	0	No
418	1	0	0	1	0.2962774694283185	0	0	0.6666666666666666	0	0	-4.210006415029396	-4.190298057816998	0.9804845828689325	1.081112239763937	No
419	1	0	0	0.9991362520746339	0.1	0.0008637479253661429	-0.001452031533220932	0.6666666666666666	0	0	-4.171184407447533	-4.171910423214143	1	0	No
420	1	0	0	1	0	0	0	1	0	0	0	0	1	0	No
421	1	0	0	1	0	0	0	1	0	0	0	0	1	0	No
422	1	0	0	1	0	0	0	1	0	0	0	0	1	0	No
423	1	0	0	1	0	0	0	1	0	0	0	0	1	0	No
424	1	0	0	1	0	0	0	1	0	0	0	0	1	0	No
425	1	0	0	0.9991362520746339	0.1	0.0008637479253661429	-0.001266117293946323	0.6666666666666666	0	0	-3.493180944074609	-3.493814002721582	1	0	No
426	1	0.02611409786357084	0.01371833342435629	0.4923084343015883	47.41219935372647	0.5076915656984118	0.5826235839170728	0.4075893745037785	1	0	-8.05589523852056	-8.051598135057207	0.9957121158753	0	No
427	1	0	0	1.003234331787247e-08	20.87668662357346	0.9999999899676567	0.6127278026749252	0.4000389652928905	0	0	-7.180528455862301	-7.180528963671267	1	0	No
428	1	1.250729320059885	0	1	0.3986761438071433	0	0	0.6666666666666666	0	0	-4.613466180717802	-4.592236252188442	0.9789938400741867	1.301235659993812	No
429	1	0	0	1	0	0	0	1	0	0	0	0	1	0	No
430	1	0	0	0.9991362520746339	0.1	0.0008637479253661429	-0.001275027487041669	0.6666666666666666	0	0	-4.4398370173247	-4.440474531068221	1	0	No
431	1	0	0	1	0	0	0	1	0	0	0	0	1	0	No
432	1	0	0	1	0	0	0	1	0	0	0	0	1	0	No
433	1	0	0	1	0	0	0	1	0	0	0	0	1	0	No
434	1	0	0	0.9991362520746339	0.1	0.0008637479253661429	-0.0008851350831253768	0.6666666666666666	0	0	-4.303970889458738	-4.304413457000301	1	0	No
435	1	0	0	1	0	0	0	1	0	0	0	0	1	0	No
436	1	0	0	1	0	0	0	1	0	0	0	0	1	0	No
437	1	0	0	1	0	0	0	1	0	0	0	0	1	0	No
438	1	0	0	1	0	0	0	1	0	0	0	0	1	0	No
439	1	0	0	1	0	0	0	1	0	0	0	0	1	0	No
440	1	0	0	1	0	0	0	1	0	0	0	0	1	0	No
441	1	0	0	0.9991362520746339	0.1	0.0008637479253661429	-0.001459287821580446	0.6666666666666666	0	0	-4.174186156869019	-4.174915800779809	1	0	No
442	1	0	0	1	0	0	0	1	0	0	0	0	1	0	No
443	1	0	0	0.9991362520746339	0.1	0.0008637479253661429	-0.001450072497116039	0.6666666666666666	0	0	-4.314227428736073	-4.314952464984631	1	0	No
444	1	0	0	0.9991362520746339	0.1	0.0008637479253661429	-0.001330394775616028	0.6666666666666666	0	0	-3.848204933880208	-3.848870131268016	1	0	No
445	1	0	0	0.9991362520746339	0.1	0.0008637479253661429	-0.001541554101347486	0.6666666666666666	0	0	-3.712180936745784	-3.712951713796458	1	0	No
446	1	0	0	1	0	0	0	1	0	0	0	0	1	0	No
447	1	0	0	1	0	0	0	1	0	0	0	0	1	0	No
448	1	0	0	1	0	0	0	1	0	0	0	0	1	0	No
449	1	44.85942020477339	0	0.7203655705635019	0	0.2796344294364981	0	0.6666666666666666	0	0	-8.58317063424123	-8.583089930954374	0.9999192999695634	45.15651786767923	No
450	1	0	0	0.9991362520746339	0.1	0.0008637479253661429	-0.001441157183090347	0.6666666666666666	0	0	-3.576314808879822	-3.577035387471367	1	0	No
451	1	0	0	0.9991362520746339	0.1	0.0008637479253661429	-0.001275027487041669	0.6666666666666666	0	0	-4.4398370173247	-4.440474531068221	1	0	No
452	1	0	0	0.9991362520746339	0.1	0.0008637479253661429	-0.001449359051960641	0.6666666666666666	0	0	-4.171184407447533	-4.171909086973513	1	0	No
453	1	0	0	0.9991362520746339	0.1	0.0008637479253661429	-0.001431698009754179	0.6666666666666666	0	0	-3.576314808879822	-3.577030657884699	1	0	No
454	1	0	0	0.9991362520746339	0.1	0.0008637479253661429	-0.001351935319196862	0.6666666666666666	0	0	-3.937404159463682	-3.938080127123281	1	0	No
455	1	0	0	0.9991362520746339	0.1	0.0008637479253661429	-0.001425226848043692	0.6666666666666666	0	0	-3.572139664878729	-3.572852278302751	1	0	No
456	1	0	0	0.9991362520746339	0.1	0.0008637479253661429	-0.001351935312175812	0.6666666666666666	0	0	-3.848204933880208	-3.848880901536296	1	0	No
457	1	0	0	1	0	0	0	1	0	0	0	0	1	0	No
458	1	0	0	1	0	0	0	1	0	0	0	0	1	0	No
459	1	0	0	1	0	0	0	1	0	0	0	0	1	0	No
460	1	0	0	0.9991362520746339	0.1	0.0008637479253661429	-0.001450072491053334	0.6666666666666666	0	0	-4.174186156869019	-4.174911193114546	1	0	No
461	1	0	0	0.9991362520746339	0.1	0.0008637479253661429	-0.001654887826182616	0.6666666666666666	0	0	-4.40512290648708	-4.405950350400171	1	0	No
462	1	0	0	0.9991362520746339	0.1	0.0008637479253661429	-0.001385926865467013	0.6666666666666666	0	0	-4.716165623107519	-4.716858586540252	1	0	No
463	1	0	0	0.00070730490080117	76.13987603612432	0.9992926950991988	1.879350104279169	0.1943991655208794	1	0	-12.74822640993934	-12.74823209989025	1	0	No
464	1	0	0	0.0007209650501876465	22.43586646215872	0.9992790349498124	0.8132040235659517	0.3543190943369852	0	0	-9.41672740914388	-9.41675209754233	1	0	No
465	1	0	0	0.9991362520746339	0.1	0.0008637479253661429	-0.001553575164340515	0.6666666666666666	0	0	-4.265081634620024	-4.265858422202195	1	0	No
466	1	62.54308287731684	0	0.7675425035707154	0	0.2324574964292846	0	0.6666666666666666	0	0	-7.647159606892159	-7.647244590427728	1	63.49859719293427	No
467	1	0	0	0.9991362520746339	0.1	0.0008637479253661429	-0.001502332300702847	0.6666666666666666	0	0	-4.168120796090759	-4.16887196224111	1	0	No
468	1	0	0	1	0	0	0	1	0	0	0	0	1	0	No
469	1	0	0	1	0	0	0	1	0	0	0	0	1	0	No
470	1	0	0	0.9991362520746339	0.1	0.0008637479253661429	-0.0009104953104248636	0.6666666666666666	0	0	-4.260383633031006	-4.260838880686219	1	0	No
471	1	0	0	0.9991362520746339	0.1	0.0008637479253661429	-0.001446776624458579	0.6666666666666666	0	0	-3.576314808879822	-3.577038197192052	1	0	No
472	1	0	0	0.9991362520746339	0.1	0.0008637479253661429	-0.001368854650909412	0.6666666666666666	0	0	-4.716165623107519	-4.716850050432973	1	0	No
473	1	0	0	0.9991362520746339	0.1	0.0008637479253661429	-0.001431698009754179	0.6666666666666666	0	0	-3.576314808879822	-3.577030657884699	1	0	No
474	1	0.02596624448236052	0.0006571813216505006	0.0007215168478976162	23.62171571094978	0.9992784831521024	0.5909536966535818	0.4054799393556661	0	0	-6.956677037310117	-6.957650277704805	1	0	No
475	1	0	0	0.9991362520746339	0.1	0.0008637479253661429	-0.001636640542654888	0.6666666666666666	0	0	-4.186122913815904	-4.186941234087231	1	0	No
476	1	0	0	0.9991362520746339	0.1	0.0008637479253661429	-0.001473661169695717	0.6666666666666666	0	0	-3.633222215941664	-3.633959046526511	1	0	No
477	1	0	0	0.9991362520746339	0.1	0.0008637479253661429	-0.001407332620755319	0.6666666666666666	0	0	-3.769246213076088	-3.769949879386466	1	0	No
478	1	0	0	1	0.2962774694283185	0	0	0.6666666666666666	0	0	-4.746958271925405	-4.728102380054404	0.9813207683525804	1.081112239763937	No
479	1	0	0	0.009610687869117831	20.25922670680183	0.9903893121308822	0.3654649603030187	0.4690760286930546	0	0	-8.218810824931115	-8.219636314293963	1	0	No
480	1	0	0	0.9991362520746339	0.1	0.0008637479253661429	-0.001351935435364382	0.6666666666666666	0	0	-3.937404159463682	-3.938080127181364	1	0	No
481	1	0	0	1	0	0	0	1	0	0	0	0	1	0	No
482	1	0	0	1	0	0	0	1	0	0	0	0	1	0	No
483	1	0	0	1	0	0	0	1	0	0	0	0	1	0	No
484	1	0	0	1	0	0	0	1	0	0	0	0	1	0	No
485	1	0	0	0.9991362520746339	0.1	0.0008637479253661429	-0.001351935319196862	0.6666666666666666	0	0	-3.937404159463682	-3.938080127123281	1	0	No
486	1	0	0	1	0	0	0	1	0	0	0	0	1	0	No
487	1	0	0	0.9991362520746339	0.1	0.0008637479253661429	-0.001041307150993376	0.6666666666666666	0	0	-3.938706394873785	-3.939227048449282	1	0	No
488	1	0	0	0.9991362520746339	0.1	0.0008637479253661429	-0.001180192079875297	0.6666666666666666	0	0	-4.035160410313108	-4.035750506353046	1	0	No
489	1	0	0	1	0	0	0	1	0	0	0	0	1	0	No
490	1	0	0	0.9991362520746339	0.1	0.0008637479253661429	-0.001819321608870439	0.6666666666666666	0	0	-4.101098832233523	-4.102008493037959	1	0	No
491	1	0	0	1	0	0	0	1	0	0	0	0	1	0	No
492	1	0	0	1	0	0	0	1	0	0	0	0	1	0	No
493	1	0	0	1	0	0	0	1	0	0	0	0	1	0	No
494	1	0	0	0.9991362520746339	0.1	0.0008637479253661429	-0.001412581182163031	0.6666666666666666	0	0	-3.572139664878729	-3.572845955469811	1	0	No
495	1	0	0	0.9991362520746339	0.1	0.0008637479253661429	-0.001819321608870439	0.6666666666666666	0	0	-4.101098832233523	-4.102008493037959	1	0	No
496	1	0	0	1	0	0	0	1	0	0	0	0	1	0	No
497	1	0	0	1	0	0	0	1	0	0	0	0	1	0	No
498	1	0	0	1	0	0	0	1	0	0	0	0	1	0	No
499	1	0	0	1	0	0	0	1	0	0	0	0	1	0	No
500	1	0	0	1	0	0	0	1	0	0	0	0	1	0	No
501	1	0.02596624448236052	0.0006571813216505006	0.0007824589123080351	21.90541711007682	0.999217541087692	0.4883165267751508	0.4326371048713467	1	0	-8.84285243295452	-8.84369666732674	1	0	No
502	1	0	0	1	0	0	0	1	0	0	0	0	1	0	No
503	1	0	0	1	0	0	0	1	0	0	0	0	1	0	No
504	1	0	0	1	0	0	0	1	0	0	0	0	1	0	No
505	1	0	0	0.9991362520746339	0.1	0.0008637479253661429	-0.001411139261108474	0.6666666666666666	0	0	-3.576314808879822	-3.577020378510376	1	0	No
506	1	0	0	1	0	0	0	1	0	0	0	0	1	0	No
507	1	0	0	1	0	0	0	1	0	0	0	0	1	0	No
508	1	0	0	1	0	0	0	1	0	0	0	0	1	0	No
509	1	0	0	1	0	0	0	1	0	0	0	0	1	0	No
510	1	0	0	1	0	0	0	1	0	0	0	0	1	0	No
511	1	0	0	1	0	0	0	1	0	0	0	0	1	0	No
512	1	0	0	1	0	0	0	1	0	0	0	0	1	0	No
513	1	0	0	0.000721687486422321	44.45687823760885	0.9992783125135777	1.599309156955904	0.2266112151311453	0	0	-11.71662776935161	-11.71675818907874	1	0	No
514	1	0	0	1	0	0	0	1	0	0	0	0	1	0	No
515	1	0	0	1	0	0	0	1	0	0	0	0	1	0	No
516	1	0	0	1	0	0	0	1	0	0	0	0	1	0	No
517	1	0	0	1	0	0	0	1	0	0	0	0	1	0	No
518	1	0	0	1	0	0	0	1	0	0	0	0	1	0	No
519	1	0	0	1	0	0	0	1	0	0	0	0	1	0	No
520	1	0	0	0.9991362520746339	0.1	0.0008637479253661429	-0.00138042553812312	0.6666666666666666	0	0	-3.497356088075702	-3.498046300844764	1	0	No
521	1	0	0	0.9991362520746339	0.1	0.0008637479253661429	-0.001359389769516106	0.6666666666666666	0	0	-3.933229015462589	-3.933908710347347	1	0	No
522	1	0	0	0.009610687890555853	26.47557675816431	0.9903893121094441	0.6778735738984718	0.3843560534970262	0	0	-7.610573696769683	-7.611383529513439	1	0	No
523	1	0	0	1	0	0	0	1	0	0	0	0	1	0	No
524	1	0	0	1	0	0	0	1	0	0	0	0	1	0	No
525	1	0	0	1	0	0	0	1	0	0	0	0	1	0	No
526	1	0	0	0.9991362520746339	0.1	0.0008637479253661429	-0.000877680821933069	0.6666666666666666	0	0	-4.303970889458738	-4.304409729869705	1	0	No
527	1	0	0	0.9991362520746339	0.1	0.0008637479253661429	-0.0014500725639639	0.6666666666666666	0	0	-4.174186156869019	-4.174911193151001	1	0	No
528	1	0	0	1	0	0	0	1	0	0	0	0	1	0	No
529	1	0	0	0.9991362520746339	0.1	0.0008637479253661429	-0.001482422261059213	0.6666666666666666	0	0	-3.633222215941664	-3.633963427072193	1	0	No
530	1	0	0	0.9991362520746339	0.1	0.0008637479253661429	-0.001385926865310694	0.6666666666666666	0	0	-4.491100269658083	-4.491793233090738	1	0	No
531	1	0	0	0.9991362520746339	0.1	0.0008637479253661429	-0.001412907902793137	0.6666666666666666	0	0	-4.314227428736073	-4.31493388268747	1	0	No
532	1	45.7190801238785	1.565950036582051	0.0007614816578248861	50.9093278579013	0.9992385183421751	0.007651833274316289	0.6443547553448946	0	0	-15.01109655966705	-15.01129589941779	1	44.82868888944272	No
533	1	0	0	0.9991362520746339	0.1	0.0008637479253661429	-0.001351935340633048	0.6666666666666666	0	0	-3.848204933880208	-3.848880901550525	1	0	No
534	1	0	0	0.9991362520746339	0.1	0.0008637479253661429	-0.001369071546765355	0.6666666666666666	0	0	-3.493180944074609	-3.493865479847992	1	0	No
535	1	0	0	1	0	0	0	1	0	0	0	0	1	0	No
536	1	0	0	0.9991362520746339	0.1	0.0008637479253661429	-0.001441108961387272	0.6666666666666666	0	0	-4.078747666740839	-4.079468221221533	1	0	No
537	1	0	0	1	0	0	0	1	0	0	0	0	1	0	No
538	1	59.28609029016531	0	0.6136377122766491	1274.592033996943	0.3863622877233509	1.107249940442202	0.2985869556809585	1	0	-15.17290967166675	-14.53337139974494	0.5275359459522208	57.11598352615379	No
539	1	0	0	1	0	0	0	1	0	0	0	0	1	0	No
540	1	0	0	1	0.5472958002827882	0	0	0.6666666666666666	0	0	-4.752729072574502	-4.716165623107519	0.9640969205180426	0.969568493409144	No
541	1	0	0	0.8698040588492791	1087.230966538209	0.1301959411507209	1.810101725682035	0.2018732883742183	1	0	-9.865068396710729	-9.249388482275894	0.5402734306730423	0	No
542	1	0	0	0.9991362520746339	0.1	0.0008637479253661429	-0.000877680821933069	0.6666666666666666	0	0	-4.303970889458738	-4.304409729869705	1	0	No
543	1	0	0	0.9991362520746339	0.1	0.0008637479253661429	-0.001796908902052863	0.6666666666666666	0	0	-4.101098832233523	-4.10199728668455	1	0	No
544	1	0	0	0.9991362520746339	0.1	0.0008637479253661429	-0.001504158558259583	0.6666666666666666	0	0	-3.487115583296349	-3.487867662575479	1	0	No
545	1	0	0	0.9991362520746339	0.1	0.0008637479253661429	-0.001368854650909412	0.6666666666666666	0	0	-4.716165623107519	-4.716850050432973	1	0	No
546	1	0	0	0.9991362520746339	0.1	0.0008637479253661429	-0.001228596553130679	0.6666666666666666	0	0	-3.937404159463682	-3.938018457740248	1	0	No
547	1	91.21774044469124	0	0.7607183539482077	0.02334517792761131	0.2392816460517923	0	0.6666666666666666	0	0	-7.564485417918276	-7.564733727129323	1	91.07380905467019	No
548	1	0	0	0.00962765202399	34.21282763230364	0.99037234797601	0.7481541608092819	0.3683571369023075	1	0	-8.595343324368631	-8.59565885946329	1	0	No
549	1	0	0	0.9991362520746339	0.1	0.0008637479253661429	-0.0006937747045583365	0.6666666666666666	0	0	-4.303970889458738	-4.304317776811017	1	0	No
550	1	0	0	0.9991362520746339	0.1	0.0008637479253661429	-0.001143819056590445	0.6666666666666666	0	0	-4.174186156869019	-4.174758066397314	1	0	No
551	1	1.250729320059885	0	1	0.3986761438071433	0	0	0.6666666666666666	0	0	-4.608973899825754	-4.592236252188442	0.9834016485398134	1.301235659993812	No
552	1	0	0	0.9991362520746339	0.1	0.0008637479253661429	-0.001178255249340232	0.6666666666666666	0	0	-3.633222215941664	-3.633811343566334	1	0	No
553	1	0	0	0.9991362520746339	0.1	0.0008637479253661429	-0.001328711850180575	0.6666666666666666	0	0	-3.633222215941664	-3.633886571866754	1	0	No
554	1	93.23599185332267	0	0.7790024570983017	0.5768937375697865	0.2209975429016983	0	0.6666666666666666	0	0	-5.811488414215821	-5.817676133312657	1	93.06346514330218	No
555	1	68.71208716734638	0	0.7352765384263598	0.6012358070951471	0.2647234615736402	0	0.6666666666666666	0	0	-7.612918791592488	-7.624478353949399	1	63.49859719293427	No
556	1	0	0	0.9991362520746339	0.1	0.0008637479253661429	-0.0014523534162727	0.6666666666666666	0	0	-3.408156862492228	-3.408883039200365	1	0	No
557	1	0	0	1	0.2962774694283185	0	0	0.6666666666666666	0	0	-4.210006415029396	-4.190298057816998	0.9804845828689325	1.081112239763937	No
558	1	0	0	0.9991362520746339	0.1	0.0008637479253661429	-0.001600423327765554	0.6666666666666666	0	0	-4.180057553037644	-4.180857764701527	1	0	No
559	1	0	0	0.9991362520746339	0.1	0.0008637479253661429	-0.00137807020189662	0.6666666666666666	0	0	-4.491100269658083	-4.491789304759031	1	0	No
560	1	0	0	0.9991362520746339	0.1	0.0008637479253661429	-0.001502332300702847	0.6666666666666666	0	0	-4.168120796090759	-4.16887196224111	1	0	No
561	1	0	0	0.9991362520746339	0.1	0.0008637479253661429	-0.001296360921427819	0.6666666666666666	0	0	-4.314227428736073	-4.314875609196787	1	0	No
562	1	0	0	0.9991362520746339	0.1	0.0008637479253661429	-0.001471284442375875	0.6666666666666666	0	0	-4.728102380054404	-4.728838022275592	1	0	No
563	1	0	0	0.9991362520746339	0.1	0.0008637479253661429	-0.001459888207728355	0.6666666666666666	0	0	-4.171184407447533	-4.171914351551397	1	0	No
564	1	0	0	0.9991362520746339	0.1	0.0008637479253661429	-0.001359389716332871	0.6666666666666666	0	0	-3.848204933880208	-3.848884628738375	1	0	No
565	1	0	0	1	0	0	0	1	0	0	0	0	1	0	No
566	1	0	0	0.4708029683054427	46.64657030217271	0.5291970316945573	0.6462927737261559	0.3918505942453456	0	0	-10.15092823765544	-10.14069401250321	0.9898179663312574	0	No
567	1	0	0	0.9991362520746339	0.1	0.0008637479253661429	-0.00138042553812312	0.6666666666666666	0	0	-3.497356088075702	-3.498046300844764	1	0	No
568	1	37.82657804116468	0	0.7892721066232581	0.07368697622820952	0.2107278933767419	0	0.6666666666666666	0	0	-7.302700955760075	-7.304392594827606	1	39.94393601207263	No
569	1	0	0	1	0	0	0	1	0	0	0	0	1	0	No
570	1	0	0	0.9991362520746339	0.1	0.0008637479253661429	-0.001398649233911087	0.6666666666666666	0	0	-3.769246213076088	-3.769945537693044	1	0	No
571	1	0	0	1	0.7449702960186992	0	0	0.6666666666666666	0	0	-4.299588322094668	-4.256208489029913	0.9575476127374737	0.7685003037841395	No
572	1	0	0	0.9991362520746339	0.1	0.0008637479253661429	-0.001441311399720036	0.6666666666666666	0	0	-4.089162075286638	-4.089882730986498	1	0	No
573	1	0	0	0.9991362520746339	0.1	0.0008637479253661429	-0.001608759964769391	0.6666666666666666	0	0	-4.503037026604969	-4.503841406587354	1	0	No
574	1	0	0	0.9991362520746339	0.1	0.0008637479253661429	-0.001423209348393684	0.6666666666666666	0	0	-4.635823508616173	-4.63653511329037	1	0	No
575	1	194.6586393796269	0	0.7638782721426841	0.9997351959596538	0.2361217278573159	0	0.6666666666666666	0	0	-8.236374801028013	-8.247991102728196	1	189.9004752070366	No
576	1	0	0	0.9991362520746339	0.1	0.0008637479253661429	-0.0013229411744895	0.6666666666666666	0	0	-3.937404159463682	-3.938065630050927	1	0	No
577	1	0	0	1	0.3052235626521898	0	0	0.6666666666666666	0	0	-3.86206476784387	-3.854270294658469	0.9922358249498737	1.081112239763937	No
578	1	0	0	0.9991362520746339	0.1	0.0008637479253661429	-0.0014523534162727	0.6666666666666666	0	0	-3.408156862492228	-3.408883039200365	1	0	No
579	1	0	0	0.9991362520746339	0.1	0.0008637479253661429	-0.001525465912553869	0.6666666666666666	0	0	-3.712180936745784	-3.712943669702061	1	0	No
580	1	53.65878700640294	0	0.760832714824411	0.072315808900941	0.2391672851755891	0	0.6666666666666666	0	0	-9.05235645964323	-9.054956395829645	1	57.52390928518319	No
581	1	0	0	0.9991362520746339	0.1	0.0008637479253661429	-0.0013229411744895	0.6666666666666666	0	0	-3.937404159463682	-3.938065630050927	1	0	No
582	1	49.37164503803321	0	0.741687619186458	0	0.258312380813542	0	0.6666666666666666	0	0	-8.981924706652604	-8.981918522826094	0.9999938161926091	49.19938177654178	No
583	1	0.02596624448236052	0.0006571813216505006	0.0007215168474079978	23.96053634012623	0.999278483152592	0.5921299938513069	0.4051833244194791	0	0	-7.002512355132294	-7.003895269343571	1	0	No
584	1	0	0	0.9991362520746339	0.1	0.0008637479253661429	-0.001553575164340515	0.6666666666666666	0	0	-4.265081634620024	-4.265858422202195	1	0	No
585	1	0	0	0.9991362520746339	0.1	0.0008637479253661429	-0.001398649233911087	0.6666666666666666	0	0	-3.769246213076088	-3.769945537693044	1	0	No
586	1	0	0	0.9991362520746339	0.1	0.0008637479253661429	-0.001525465912553869	0.6666666666666666	0	0	-3.712180936745784	-3.712943669702061	1	0	No
587	1	0	0	0.9991362520746339	0.1	0.0008637479253661429	-0.001408758814196887	0.6666666666666666	0	0	-4.75975287953525	-4.760457258942348	1	0	No
588	1	0	0	0.9991362520746339	0.1	0.0008637479253661429	-0.001787227870726937	0.6666666666666666	0	0	-4.101098832233523	-4.101992446168887	1	0	No
589	1	0	0	0.9991362520746339	0.1	0.0008637479253661429	-0.001613739771119782	0.6666666666666666	0	0	-4.190298057816998	-4.191104927702558	1	0	No
590	1	1.250729320059885	0	1	0.3986761438071433	0	0	0.6666666666666666	0	0	-4.611825822328015	-4.592236252188442	0.9806010586802613	1.301235659993812	No
591	1	1.250729320059885	0	1	0.3986761438071433	0	0	0.6666666666666666	0	0	-1.217061550214843	-1.203028059523692	0.9860645197268485	1.301235659993812	No
592	1	1.222222222222223	0.837592348173588	0.769035874823142	1.833333333333334	0.230964125176858	0	0.6666666666666666	0	0	0	0	1	1.222222222222223	No
593	1	1.222222222222223	0.837592348173588	0.769035874823142	1.833333333333334	0.230964125176858	0	0.6666666666666666	0	0	0	0	1	1.222222222222223	No
594	1	1.222222222222223	0.837592348173588	0.769035874823142	1.833333333333334	0.230964125176858	0	0.6666666666666666	0	0	0	0	1	1.222222222222223	No
595	1	1.222222222222223	0.837592348173588	0.769035874823142	1.833333333333334	0.230964125176858	0	0.6666666666666666	0	0	0	0	1	1.222222222222223	No
596	1	1.222222222222223	0.837592348173588	0.769035874823142	1.833333333333334	0.230964125176858	0	0.6666666666666666	0	0	0	0	1	1.222222222222223	No
597	1	1.222222222222223	0.837592348173588	0.769035874823142	1.833333333333334	0.230964125176858	0	0.6666666666666666	0	0	0	0	1	1.222222222222223	No
598	1	1.222222222222223	0.837592348173588	0.769035874823142	1.833333333333334	0.230964125176858	0	0.6666666666666666	0	0	0	0	1	1.222222222222223	No
599	1	1.222222222222223	0.837592348173588	0.769035874823142	1.833333333333334	0.230964125176858	0	0.6666666666666666	0	0	0	0	1	1.222222222222223	No
600	1	1.222222222222223	0.837592348173588	0.769035874823142	1.833333333333334	0.230964125176858	0	0.6666666666666666	0	0	0	0	1	1.222222222222223	No
601	1	1.222222222222223	0.837592348173588	0.769035874823142	1.833333333333334	0.230964125176858	0	0.6666666666666666	0	0	0	0	1	1.222222222222223	No
602	1	1.222222222222223	0.837592348173588	0.769035874823142	1.833333333333334	0.230964125176858	0	0.6666666666666666	0	0	0	0	1	1.222222222222223	No
603	1	1.222222222222223	0.837592348173588	0.769035874823142	1.833333333333334	0.230964125176858	0	0.6666666666666666	0	0	0	0	1	1.222222222222223	No
604	1	1.222222222222223	0.837592348173588	0.769035874823142	1.833333333333334	0.230964125176858	0	0.6666666666666666	0	0	0	0	1	1.222222222222223	No
605	1	1.222222222222223	0.837592348173588	0.769035874823142	1.833333333333334	0.230964125176858	0	0.6666666666666666	0	0	0	0	1	1.222222222222223	No
606	1	1.222222222222223	0.837592348173588	0.769035874823142	1.833333333333334	0.230964125176858	0	0.6666666666666666	0	0	0	0	1	1.222222222222223	No
607	1	0	0	1	0.2410066851431271	0	0	0.6666666666666666	0	0	-3.158392460204978	-3.140635132273649	0.9823994043288156	0.3572141454719394	No
608	1	0	0	0.9991362520746339	0.1	0.0008637479253661429	-0.001408758814196887	0.6666666666666666	0	0	-4.75975287953525	-4.760457258942348	1	0	No
609	1	0	0	0.9991362520746339	0.1	0.0008637479253661429	-0.00141527425249155	0.6666666666666666	0	0	-3.576314808879822	-3.577022446006068	1	0	No
610	1	0	0	1	0	0	0	1	0	0	0	0	1	0	No
611	1	0	0	1	0	0	0	1	0	0	0	0	1	0	No
612	1	0	0	1	0	0	0	1	0	0	0	0	1	0	No
613	1	0	0	0.9991362520746339	0.1	0.0008637479253661429	-0.00148536055548476	0.6666666666666666	0	0	-3.633222215941664	-3.633964896219406	1	0	No
614	1	0	0	1	0	0	0	1	0	0	0	0	1	0	No
615	1	0	0	1	0	0	0	1	0	0	0	0	1	0	No
616	1	0.02596624448236052	0.0006571813216505006	0.000721687486422321	22.5784722533358	0.9992783125135777	0.665084604461331	0.3873672370533353	0	0	-8.237066756169545	-8.238295483180936	1	0	No
617	1	0	0	0.9991362520746339	0.1	0.0008637479253661429	-0.001407332620755319	0.6666666666666666	0	0	-3.769246213076088	-3.769949879386466	1	0	No
618	1	0	0	1	0	0	0	1	0	0	0	0	1	0	No
619	1	0	0	1	0	0	0	1	0	0	0	0	1	0	No
620	1	0	0	0.0007216874312838882	35.7341037548494	0.9992783125687161	1.270535202772951	0.2721575785485307	0	0	-9.30208454529812	-9.302034523174743	0.9999499791277061	0	No
621	1	0	0	1	0	0	0	1	0	0	0	0	1	0	No
622	1	0	0	1	0	0	0	1	0	0	0	0	1	0	No
623	1	9276.939391912405	0	0.7921478438275246	0.07808790820530967	0.2078521561724754	0	0.6666666666666666	0	0	-16.05418538176875	-16.05216779756339	0.9979844497494281	7479.976705647295	No
624	1	0	0	1	0	0	0	1	0	0	0	0	1	0	No
625	1	0	0	1	0	0	0	1	0	0	0	0	1	0	No
626	1	0	0	0.009631319371231113	20.66561365287069	0.9903686806287689	0.7620083489982505	0.365307737295467	1	0	-8.59363887525338	-8.593748008084606	1	0	No
627	1	0	0	1	0	0	0	1	0	0	0	0	1	0	No
628	1	0	0	1	0	0	0	1	0	0	0	0	1	0	No
629	1	0	0	1	0	0	0	1	0	0	0	0	1	0	No
630	1	0	0	1	0	0	0	1	0	0	0	0	1	0	No
631	1	0	0	0.9991362520746339	0.1	0.0008637479253661429	-0.001511739413796676	0.6666666666666666	0	0	-4.393186149540194	-4.393942019247092	1	0	No
632	1	0	0	0.0007219632193942722	24.23853958874281	0.9992780367806058	0.8086474664036665	0.3552797354959864	0	0	-7.170256742652494	-7.170241735536252	0.9999849929963633	0	No
633	1	0	0	1	0	0	0	1	0	0	0	0	1	0	No
634	1	0	0	1	0	0	0	1	0	0	0	0	1	0	No
635	1	0	0	1	0	0	0	1	0	0	0	0	1	0	No
636	1	74.04057002959253	0	0.7583163092441811	0	0.2416836907558189	0	0.6666666666666666	0	0	-7.010355131615373	-7.010491325401502	1	75.02688039883893	No
637	1	0	0	1	0	0	0	1	0	0	0	0	1	0	No
638	1	0	0	1	0	0	0	1	0	0	0	0	1	0	No
639	1	0.02596624448236052	0.0006571813216505006	0.000721687448568206	24.2570893070286	0.9992783125514318	0.6044861747728021	0.4020861676158796	0	0	-7.499765013407271	-7.501013203535834	1	0	No
640	1	0	0	0.9991362520746339	0.1	0.0008637479253661429	-0.001025532902064974	0.6666666666666666	0	0	-3.938706394873785	-3.939219161324818	1	0	No
641	1	0	0	1	0	0	0	1	0	0	0	0	1	0	No
642	1	0	0	0.9991362520746339	0.1	0.0008637479253661429	-0.001359389807139344	0.6666666666666666	0	0	-3.937404159463682	-3.938083854367252	1	0	No
643	1	0	0	1	0	0	0	1	0	0	0	0	1	0	No
644	1	0	0	1	0	0	0	1	0	0	0	0	1	0	No
645	1	0	0	0.9991362520746339	0.1	0.0008637479253661429	-0.001564554638525451	0.6666666666666666	0	0	-4.265081634620024	-4.265863911939287	1	0	No
646	1	0	0	1	0	0	0	1	0	0	0	0	1	0	No
647	1	0	0	1	0	0	0	1	0	0	0	0	1	0	No
648	1	0	0	1	0	0	0	1	0	0	0	0	1	0	No
649	1	0	0	1	0.2962774694283185	0	0	0.6666666666666666	0	0	-4.210252359511404	-4.190298057816998	0.9802434677477507	1.081112239763937	No
650	1	0	0	0.0007222390656050194	23.35991464837362	0.999277760934395	0.791569923834377	0.3589099433602661	0	0	-7.67215554100797	-7.67216835925241	1	0	No
651	1	0	0	0.9991362520746339	0.1	0.0008637479253661429	-0.001434865637095939	0.6666666666666666	0	0	-4.253144877673139	-4.253862310491687	1	0	No
652	1	0	0	0.0008630327181968998	117.6309172392866	0.9991369672818031	3.566923347966572	0.07930273477879057	0	0	-17.5859581188478	-17.58608056753096	1	0	Episodic
653	1	0	0	0.9991362520746339	0.1	0.0008637479253661429	-0.001425650203019657	0.6666666666666666	0	0	-4.253144877673139	-4.253857702774649	1	0	No
654	1	0	0	0.9991362520746339	0.1	0.0008637479253661429	-0.001378492708882462	0.6666666666666666	0	0	-4.623886751669288	-4.62457599802373	1	0	No
655	1	0	0	0.9991362520746339	0.1	0.0008637479253661429	-0.001275027458518707	0.6666666666666666	0	0	-4.214771663875264	-4.215409177604523	1	0	No
656	1	0	0	0.9991362520746339	0.1	0.0008637479253661429	-0.00180566999184073	0.6666666666666666	0	0	-4.101098832233523	-4.102001667229444	1	0	No
657	1	0	0	0.9991362520746339	0.1	0.0008637479253661429	-0.001643908644648917	0.6666666666666666	0	0	-4.40512290648708	-4.405944860809404	1	0	No
658	1	0	0	0.9991362520746339	0.1	0.0008637479253661429	-0.0008742326375372755	0.6666666666666666	0	0	-4.303970889458738	-4.304408005777507	1	0	No
659	1	0	0	1	0.3052235626521898	0	0	0.6666666666666666	0	0	-3.86206476784387	-3.854270294658469	0.9922358249498737	1.081112239763937	No
660	1	0	0	0.9991362520746339	0.1	0.0008637479253661429	-0.001172335394557855	0.6666666666666666	0	0	-3.810095056863673	-3.810681224560952	1	0	No
661	1	0	0	0.9991362520746339	0.1	0.0008637479253661429	-0.001448069173652478	0.6666666666666666	0	0	-3.994311566525524	-3.99503560111235	1	0	No
662	1	0	0	0.9991362520746339	0.1	0.0008637479253661429	-0.001435550323119372	0.6666666666666666	0	0	-3.994311566525524	-3.995029341687083	1	0	No
663	1	0	0	0.9991362520746339	0.1	0.0008637479253661429	-0.001616486887956015	0.6666666666666666	0	0	-4.40512290648708	-4.405931149931058	1	0	No
664	1	0	0	0.9991362520746339	0.1	0.0008637479253661429	-0.001399209159057335	0.6666666666666666	0	0	-3.853682313291404	-3.854381917870933	1	0	No
665	1	134.6546237527609	0	0.7082713402442786	0	0.2917286597557214	0	0.6666666666666666	0	0	-9.82669796645994	-9.82671106623522	1	133.6767409258463	No
666	1	0	0	0.9991362520746339	0.1	0.0008637479253661429	-0.001141451259926818	0.6666666666666666	0	0	-3.810095056863673	-3.810665782493637	1	0	No
667	1	0	0	0.9991362520746339	0.1	0.0008637479253661429	-0.001502753011559221	0.6666666666666666	0	0	-4.265081634620024	-4.265833011125804	1	0	No
668	1	0	0	0.9991362520746339	0.1	0.0008637479253661429	-0.00136700635214293	0.6666666666666666	0	0	-3.576314808879822	-3.576998312055894	1	0	No
669	1	0	0	0.0009363561377023952	23.16767097429463	0.9990636438622976	0.734560577501238	0.3713816844246196	0	0	-7.770567194623281	-7.770563399602269	0.9999962049861888	0	No
670	1	0	0	0.9991362520746339	0.1	0.0008637479253661429	-0.001295871582123631	0.6666666666666666	0	0	-3.497356088075702	-3.498004023866764	1	0	No
671	1	0	0	0.9991362520746339	0.1	0.0008637479253661429	-0.001307004389390798	0.6666666666666666	0	0	-4.491100269658083	-4.491753771852778	1	0	No
672	1	0	0	0.7864439122977127	180.2708066018795	0.2135560877022873	0.5544759418081853	0.4148355503336872	1	0	-10.72444883980307	-10.60728985282228	0.8894437719360175	0	No
673	1	0	0	0.8604876287566737	5905.911653803604	0.1395123712433263	3.633932131067592	0.07657383357885339	1	0	-10.19888055843687	-8.685897267260266	0.2202519212062329	0	Episodic
674	1	0	0	0.9991362520746339	0.1	0.0008637479253661429	-0.001060065726369075	0.6666666666666666	0	0	-4.168120796090759	-4.168650828953943	1	0	No
675	1	94.38241368952721	0	0.7556611405592574	0	0.2443388594407426	0	0.6666666666666666	0	0	-6.435948827253247	-6.436107596505412	1	95.76495366349903	No
676	1	0	0	0.9991362520746339	0.1	0.0008637479253661429	-0.001237620187662714	0.6666666666666666	0	0	-4.089162075286638	-4.08978088538047	1	0	No
677	1	0	0	0.9991362520746339	0.1	0.0008637479253661429	-0.001351935435364382	0.6666666666666666	0	0	-3.937404159463682	-3.938080127181364	1	0	No
678	1	0	0	1	0	0	0	1	0	0	0	0	1	0	No
679	1	0	0	1	0	0	0	1	0	0	0	0	1	0	No
680	1	0	0	1	0	0	0	1	0	0	0	0	1	0	No
681	1	0	0	1	0	0	0	1	0	0	0	0	1	0	No
682	1	0	0	1	0	0	0	1	0	0	0	0	1	0	No
683	1	0	0	1	0.6467743821990132	0	0	0.6666666666666666	0	0	-4.653011759820757	-4.631648364615081	0.9788631857394048	0.4560207428894453	No
684	1	0	0	1	0	0	0	1	0	0	0	0	1	0	No
685	1	52.72605080605506	0	0.7248854864888542	0	0.2751145135111458	0	0.6666666666666666	0	0	-8.919552415158359	-8.919647106256363	1	51.92069956772558	No
686	1	0	0	1	0	0	0	1	0	0	0	0	1	0	No
687	1	0	0	1	0	0	0	1	0	0	0	0	1	0	No
688	1	0	0	1	0	0	0	1	0	0	0	0	1	0	No
689	1	0	0	0.9991362520746339	0.1	0.0008637479253661429	-0.001541554101347486	0.6666666666666666	0	0	-3.712180936745784	-3.712951713796458	1	0	No
690	1	0.02596624448236052	0.0006571813216505006	0.0007216874179222709	23.2626427436347	0.9992783125820778	0.5617569766499031	0.4129433233004225	0	0	-7.815488474254006	-7.816705869574642	1	0	No
691	1	0	0	1	0	0	0	1	0	0	0	0	1	0	No
692	1	0	0	0.7258560703021094	158.9410923393576	0.2741439296978906	0.8105769572360586	0.3548725427904629	1	0	-10.13826697072545	-10.09465746413234	0.9573277146520286	0	No
693	1	0	0	0.0007070289384445942	21.39193744877729	0.9992929710615555	0.7372184343781445	0.3707877538442921	0	0	-7.770341060468185	-7.770352937758072	1	0	No
694	1	0	0	1	0	0	0	1	0	0	0	0	1	0	No
695	1	0	0	1	0.2962774694283185	0	0	0.6666666666666666	0	0	-3.592543344945553	-3.576314808879822	0.9839024371664483	1.081112239763937	No
696	1	0	0	1	0	0	0	1	0	0	0	0	1	0	No
697	1	0	0	1	0	0	0	1	0	0	0	0	1	0	No
698	1	0	0	1	0	0	0	1	0	0	0	0	1	0	No
699	1	47.69626844487799	0	0.5799754356308252	403.643140847206	0.4200245643691748	0.4357590840961869	0.4476344638459817	1	0	-12.58254877680755	-12.30574529112868	0.7582034803010068	47.63429554738548	No
700	1	0	0	0.9991362520746339	0.1	0.0008637479253661429	-0.001513512073779921	0.6666666666666666	0	0	-3.487115583296349	-3.487872339333239	1	0	No
701	1	0	0	0.9991362520746339	0.1	0.0008637479253661429	-0.001173511230289748	0.6666666666666666	0	0	-3.810095056863673	-3.810681812478818	1	0	No
702	1	0	0	0.9991362520746339	0.1	0.0008637479253661429	-0.001643908682039452	0.6666666666666666	0	0	-4.180057553037644	-4.180879507378664	1	0	No
703	1	1.250729320059885	0	1	0.3986761438071433	0	0	0.6666666666666666	0	0	-3.896230681886938	-3.858445438659562	0.9629197122153981	1.301235659993812	No
704	1	0	0	1	0	0	0	1	0	0	0	0	1	0	No
705	1	91.22594703103044	0	0.7598291313027528	0	0.2401708686972472	0	0.6666666666666666	0	0	-6.229265640368717	-6.22917347059955	0.9999078344783308	89.28857169259491	No
706	1	0	0	1	0	0	0	1	0	0	0	0	1	0	No
707	1	0	0	1	0	0	0	1	0	0	0	0	1	0	No
708	1	0	0	1	0	0	0	1	0	0	0	0	1	0	No
709	1	0	0	0.9991362520746339	0.1	0.0008637479253661429	-0.001180192079875297	0.6666666666666666	0	0	-4.035160410313108	-4.035750506353046	1	0	No
710	1	0	0	0.9991362520746339	0.1	0.0008637479253661429	-0.001450072529051383	0.6666666666666666	0	0	-4.314227428736073	-4.314952465000599	1	0	No
711	1	0	0	1	0	0	0	1	0	0	0	0	1	0	No
712	1	0	0	1	0	0	0	1	0	0	0	0	1	0	No
713	1	0	0	1	0	0	0	1	0	0	0	0	1	0	No
714	1	0	0	1	0	0	0	1	0	0	0	0	1	0	No
715	1	0	0	1	0	0	0	1	0	0	0	0	1	0	No
716	1	0	0	0.9991362520746339	0.1	0.0008637479253661429	-0.001541554101347486	0.6666666666666666	0	0	-3.712180936745784	-3.712951713796458	1	0	No
717	1	0	0	1	0	0	0	1	0	0	0	0	1	0	No
718	1	0	0	1	0	0	0	1	0	0	0	0	1	0	No
719	1	0.02596624448236052	0.0006571813216505006	0.000721687486422321	22.84292017739995	0.9992783125135777	0.4914491755760544	0.4317682601940994	1	0	-9.191712391998085	-9.192550797170776	1	0	No
720	1	0	0	1	0	0	0	1	0	0	0	0	1	0	No
721	1	0	0	0.9991362520746339	0.1	0.0008637479253661429	-0.001426328802262233	0.6666666666666666	0	0	-4.623886751669288	-4.624599916070419	1	0	No
722	1	0	0	1	0	0	0	1	0	0	0	0	1	0	No
723	1	0	0	1	0	0	0	1	0	0	0	0	1	0	No
724	1	0	0	1	0	0	0	1	0	0	0	0	1	0	No
725	1	0	0	0.9991362520746339	0.1	0.0008637479253661429	-0.001450072529051383	0.6666666666666666	0	0	-4.314227428736073	-4.314952465000599	1	0	No
726	1	0	0	1	0	0	0	1	0	0	0	0	1	0	No
727	1	0	0	0.9991362520746339	0.1	0.0008637479253661429	-0.001541554101347486	0.6666666666666666	0	0	-3.712180936745784	-3.712951713796458	1	0	No
728	1	0	0	0.9991362520746339	0.1	0.0008637479253661429	-0.001450072497119592	0.6666666666666666	0	0	-4.314227428736073	-4.314952464984633	1	0	No
729	1	0	0	1	0	0	0	1	0	0	0	0	1	0	No
730	1	0	0	1	0	0	0	1	0	0	0	0	1	0	No
731	1	0	0	0.9991362520746339	0.1	0.0008637479253661429	-0.00117351121550513	0.6666666666666666	0	0	-4.035160410313108	-4.035747165920861	1	0	No
732	1	0	0	1	0	0	0	1	0	0	0	0	1	0	No
733	1	0	0	0.9991362520746339	0.1	0.0008637479253661429	-0.001654887824425799	0.6666666666666666	0	0	-4.269256778621118	-4.270084222533331	1	0	No
734	1	0	0	0.9991362520746339	0.1	0.0008637479253661429	-0.001493116749561096	0.6666666666666666	0	0	-4.168120796090759	-4.168867354465539	1	0	No
735	1	0	0	0.9991362520746339	0.1	0.0008637479253661429	-0.001368854650753093	0.6666666666666666	0	0	-4.491100269658083	-4.491784696983459	1	0	No
736	1	45.30185135243416	0	0.741687619186458	0	0.258312380813542	0	0.6666666666666666	0	0	-7.197070499511837	-7.197061142240286	0.9999906427722273	45.15651786767923	No
737	1	0	0	1	0.5472958002827882	0	0	0.6666666666666666	0	0	-4.752356143916153	-4.716165623107519	0.9644565269387514	0.969568493409144	No
738	1	49.79717621326135	0	0.760832714824411	0.0722421192678945	0.2391672851755891	0	0.6666666666666666	0	0	-7.435017537705384	-7.437450861259174	1	53.11384552716049	No
739	1	0	0	0.9991362520746339	0.1	0.0008637479253661429	-0.001351935319196862	0.6666666666666666	0	0	-3.937404159463682	-3.938080127123281	1	0	No
740	1	0	0	0.9991362520746339	0.1	0.0008637479253661429	-0.001461610302660787	0.6666666666666666	0	0	-4.396249760896968	-4.396980566048298	1	0	No
741	1	0	0	0.9991362520746339	0.1	0.0008637479253661429	-0.001510839571356115	0.6666666666666666	0	0	-3.487115583296349	-3.487871003082027	1	0	No
742	1	0	0	0.9991362520746339	0.1	0.0008637479253661429	-0.001511739413627922	0.6666666666666666	0	0	-4.253144877673139	-4.253900747379953	1	0	No
743	1	0	0	1	0	0	0	1	0	0	0	0	1	0	No
744	1	0	0	0.9991362520746339	0.1	0.0008637479253661429	-0.001643908644179959	0.6666666666666666	0	0	-4.180057553037644	-4.180879507359734	1	0	No
745	1	0	0	1	0	0	0	1	0	0	0	0	1	0	No
746	1	0	0	0.9991362520746339	0.1	0.0008637479253661429	-0.0008816870453109971	0.6666666666666666	0	0	-4.303970889458738	-4.304411732981394	1	0	No
747	1	0	0	0.9991362520746339	0.1	0.0008637479253661429	-0.001359389807139344	0.6666666666666666	0	0	-3.937404159463682	-3.938083854367252	1	0	No
748	1	0	0	0.9991362520746339	0.1	0.0008637479253661429	-0.001493116749525569	0.6666666666666666	0	0	-4.393186149540194	-4.393932707914956	1	0	No
749	1	1.250729320059885	0	1	0.3986761438071433	0	0	0.6666666666666666	0	0	-3.892988425399713	-3.858445438659562	0.9660468115888906	1.301235659993812	No
750	1	0	0	0.9991362520746339	0.1	0.0008637479253661429	-0.001441108961387272	0.6666666666666666	0	0	-4.078747666740839	-4.079468221221533	1	0	No
751	1	0	0	0.9991362520746339	0.1	0.0008637479253661429	-0.001441311399970502	0.6666666666666666	0	0	-4.314227428736073	-4.314948084436058	1	0	No
752	1	0	0	0.8026771610107388	252.4747670753584	0.1973228389892612	1.051503709313568	0.308288921838452	1	0	-9.188837128461008	-9.02815247702917	0.8515605671678477	0	No
753	1	0	0	0.9991362520746339	0.1	0.0008637479253661429	-0.001643908644648917	0.6666666666666666	0	0	-4.40512290648708	-4.405944860809404	1	0	No
754	1	0	0	0.9991362520746339	0.1	0.0008637479253661429	-0.001452031533220932	0.6666666666666666	0	0	-4.171184407447533	-4.171910423214143	1	0	No
755	1	0	0	0.5641001149447811	142.9799406685561	0.4358998850552189	1.658493624741453	0.219347257215963	2	0	-12.30139607778658	-12.21088368396141	0.9134630125254275	0	No
756	1	0	0	1	0	0	0	1	0	0	0	0	1	0	No
757	1	0	0	0.9991362520746339	0.1	0.0008637479253661429	-0.001461706931030093	0.6666666666666666	0	0	-3.408156862492228	-3.408887715957743	1	0	No
758	1	0	0	1	0.2962774694283185	0	0	0.6666666666666666	0	0	-4.746958271925405	-4.728102380054404	0.9813207683525804	1.081112239763937	No
759	1	0	0	0.9991362520746339	0.1	0.0008637479253661429	-0.001038400945124529	0.6666666666666666	0	0	-3.942881538874878	-3.943400739347441	1	0	No
760	1	0	0	0.9991362520746339	0.1	0.0008637479253661429	-0.001441311399720036	0.6666666666666666	0	0	-4.089162075286638	-4.089882730986498	1	0	No
761	1	0	0	0.9991362520746339	0.1	0.0008637479253661429	-0.001634501284172529	0.6666666666666666	0	0	-4.269256778621118	-4.270074029263204	1	0	No
762	1	0	0	0.9991362520746339	0.1	0.0008637479253661429	-0.000831558368762586	0.6666666666666666	0	0	-4.256208489029913	-4.256624268214295	1	0	No
763	1	0	0	0.9991362520746339	0.1	0.0008637479253661429	-0.001385926865310694	0.6666666666666666	0	0	-4.491100269658083	-4.491793233090738	1	0	No
764	1	0	0	0.9991362520746339	0.1	0.0008637479253661429	-0.001449463596356892	0.6666666666666666	0	0	-4.078747666740839	-4.079472398539018	1	0	No
765	1	0	0	0.9991362520746339	0.1	0.0008637479253661429	-0.00140610361901583	0.6666666666666666	0	0	-3.769246213076088	-3.769949264885596	1	0	No
766	1	0	0	0.9991362520746339	0.1	0.0008637479253661429	-0.001359389697281443	0.6666666666666666	0	0	-3.848204933880208	-3.848884628728849	1	0	No
767	1	0	0	0.9991362520746339	0.1	0.0008637479253661429	-0.001438379022851599	0.6666666666666666	0	0	-3.576314808879822	-3.577033998391248	1	0	No
768	1	0	0	1	0	0	0	1	0	0	0	0	1	0	No
769	1	0	0	1	0	0	0	1	0	0	0	0	1	0	No
770	1	0	0	0.9991362520746339	0.1	0.0008637479253661429	-0.001608759964769391	0.6666666666666666	0	0	-4.503037026604969	-4.503841406587354	1	0	No
771	1	0	0	0.9991362520746339	0.1	0.0008637479253661429	-0.001441311399720036	0.6666666666666666	0	0	-4.089162075286638	-4.089882730986498	1	0	No
772	1	1.250729320059885	0	1	0.3986761438071433	0	0	0.6666666666666666	0	0	-3.898519597170772	-3.858445438659562	0.9607181910777458	1.301235659993812	No
773	1	0	0	0.7958799269261142	1755.304185621306	0.2041200730738858	3.376855271808129	0.0875990536500485	2	0	-16.1253517211568	-15.15164082268268	0.3776789063099285	0	Episodic
774	1	0	0	1	0	0	0	1	0	0	0	0	1	0	No
775	1	0	0	0.9991362520746339	0.1	0.0008637479253661429	-0.001439308261547367	0.6666666666666666	0	0	-3.994311566525524	-3.995031220656297	1	0	No
776	1	0	0	0.9991362520746339	0.1	0.0008637479253661429	-0.001275027483616853	0.6666666666666666	0	0	-4.214771663875264	-4.215409177617072	1	0	No
777	1	0	0	0.6524245951934495	264.3002632459118	0.3475754048065505	2.218691686746823	0.1618219268542052	2	0	-15.62097821433794	-15.39486923358076	0.797631170469418	0	No
778	1	0	0	0.9991362520746339	0.1	0.0008637479253661429	-0.001513565912481418	0.6666666666666666	0	0	-3.487115583296349	-3.487872366252589	1	0	No
779	1	1.250729320059885	0	1	0.3986761438071433	0	0	0.6666666666666666	0	0	-3.898519597170772	-3.858445438659562	0.9607181910777458	1.301235659993812	No
780	1	0	0	1	0	0	0	1	0	0	0	0	1	0	No
781	1	0	0	0.0007222391187097681	66.28659953498853	0.9992777608812903	1.589588165516105	0.227829380393163	1	0	-12.31141836891326	-12.31146433641774	1	0	No
782	1	0	0	0.9991362520746339	0.1	0.0008637479253661429	-0.001482422261059213	0.6666666666666666	0	0	-3.633222215941664	-3.633963427072193	1	0	No
783	1	0	0	0.9991362520746339	0.1	0.0008637479253661429	-0.001456144451303487	0.6666666666666666	0	0	-4.078747666740839	-4.079475738966491	1	0	No
784	1	0	0	1	0	0	0	1	0	0	0	0	1	0	No
785	1	0	0	0.9991362520746339	0.1	0.0008637479253661429	-0.001034952757712482	0.6666666666666666	0	0	-3.942881538874878	-3.943399015253735	1	0	No
786	1	1.250729320059885	0	1	0.3986761438071433	0	0	0.6666666666666666	0	0	-4.61330912105849	-4.592236252188442	0.9791476125885986	1.301235659993812	No
787	1	0	0	0.9991362520746339	0.1	0.0008637479253661429	-0.001452031533220932	0.6666666666666666	0	0	-4.171184407447533	-4.171910423214143	1	0	No
788	1	0	0	1	0	0	0	1	0	0	0	0	1	0	No
789	1	0	0	1	0	0	0	1	0	0	0	0	1	0	No
790	1	0	0	1	0	0	0	1	0	0	0	0	1	0	No
791	1	0	0	1	0	0	0	1	0	0	0	0	1	0	No
792	1	0	0	1	0	0	0	1	0	0	0	0	1	0	No
793	1	0	0	1	0	0	0	1	0	0	0	0	1	0	No
794	1	0	0	1	0	0	0	1	0	0	0	0	1	0	No
795	1	0	0	1	0	0	0	1	0	0	0	0	1	0	No
796	1	0	0	1	0	0	0	1	0	0	0	0	1	0	No
797	1	0	0	1	0	0	0	1	0	0	0	0	1	0	No
798	1	0	0	1	0	0	0	1	0	0	0	0	1	0	No
799	1	0	0	1	0	0	0	1	0	0	0	0	1	0	No
800	1	0	0	1	0	0	0	1	0	0	0	0	1	0	No
801	1	0	0	1	0	0	0	1	0	0	0	0	1	0	No
802	1	0	0	1	0	0	0	1	0	0	0	0	1	0	No
803	1	0	0	1	0	0	0	1	0	0	0	0	1	0	No
804	1	0	0	1	0	0	0	1	0	0	0	0	1	0	No
805	1	0	0	1	0	0	0	1	0	0	0	0	1	0	No
