## Supplementary material for "On the ancestry and evolution of the extinct dire wolf": HyPhy results: FormBio034592.t1.cds.aln.fa.BUSTED.json.evidence-ratios.csv

codon	evidence_ratio	focal	root
0	74	512.6842424341685	TAT	TGT
0	196	273152.3345601926	ATG	ACC
