## Supplementary material for "On the ancestry and evolution of the extinct dire wolf": HyPhy results: FormBio034592.t1.cds.aln.fa.FITTER.local.results.csv

Branch	LB	MLE	UB	Nucleotide GTR	Standard MG94	dN	dS	nonsynonymous	synonymous	original name
DireGB	0	10000	10000	0.005030558411589612	0.005098179079128341	0.00667534461270463	4.23249460541279e-10	0.005098179079128341	1e-10	DireGB
Node14	0	0.4069396522810669	2.051962231750692	0.003241287433123257	0.002995476480669514	0.001802168772302749	0.006852837210562582	0.001376375253275455	0.001619101227394059
Node4	0.08640087256799187	1.176359791327331	3.922069713927545	0.004539265578110022	0.003864186113513015	0.003596185165923492	0.004730497730841691	0.002746524268228677	0.001117661845284344
Node5	0	0	0.92027531123605	0.001508455101869008	0.001518535725438418	1.30935859825582e-10	0.006427194266044702	1e-10	0.001518535725438418
canBai_SAMN02921314	0	0	10000	1e-06	0	1.30935859825582e-10	4.23249460541279e-10	1e-10	1e-10	canBai_SAMN02921314
canLup_SAMN02921310	0	0	10000	1e-06	0	1.30935859825582e-10	4.23249460541279e-10	1e-10	1e-10	canLup_SAMN02921310
canRuf_SAMN02921317	0	0	10000	1e-06	0	1.30935859825582e-10	4.23249460541279e-10	1e-10	1e-10	canRuf_SAMN02921317
chrBra_SAMN27257233	0	0	10000	1e-06	0	1.30935859825582e-10	4.23249460541279e-10	1e-10	1e-10	chrBra_SAMN27257233
cuoAlp_SAMN10180424	0	1163.115178591964	10000	1e-06	0.0002521580398253878	0.0003301652975647049	4.23249460541279e-10	0.0002521580398253878	1e-10	cuoAlp_SAMN10180424
lupMes_SAMEA5411047	0	7053.351895027748	10000	0.001522013717641592	0.001529134363289762	0.002002185226461888	4.23249460541279e-10	0.001529134363289762	1e-10	lupMes_SAMEA5411047
lycPic_SAMN09924608	0	0	10000	1e-06	0	1.30935859825582e-10	4.23249460541279e-10	1e-10	1e-10	lycPic_SAMN09924608
speVen_SAMN27257238	0	0	0.459336395875258	0.003024802996305184	0.003049200267177668	1.30935859825582e-10	0.01290572368165272	1e-10	0.003049200267177668	speVen_SAMN27257238
uroCin_SAMN04495241	0.0514309920667627	0.3102958670763326	0.9624049777220316	0.009316599999470251	0.009469223607918948	0.004876092967171928	0.02431649362608992	0.003724031731007312	0.005745191876911645	uroCin_SAMN04495241
vulVul_marble_Fox4	0	0.3586384038753594	7.909771414850568	1e-06	0.0007130401244219596	0.0003998768155597956	0.001725338830932127	0.0003053990068820463	0.000407641117539914	vulVul_marble_Fox4
