## Supplementary material for "On the ancestry and evolution of the extinct dire wolf": HyPhy results: FormBio034592.t1.cds.aln.fa.MEME.json.tsv

Codon	Partition	alpha	beta^-1	p^-1	beta^+	p^+	LRT	p-value	#branches	TotalBranchLength	MEME_LogL	FEL_LogL	FEL_alpha	FEL_beta	Selection
1	1	0	0	1	0	0	0	1	0	0	0	0	1	0	No
2	1	0	0	0.9991362520746339	0.1	0.0008637479253661429	-0.0004984386983668543	0.6666666666666666	0	0	-3.968680496545033	-3.968929715894216	1	0	No
3	1	0	0	0.9991362520746339	0.1	0.0008637479253661429	-0.0004901717812515471	0.6666666666666666	0	0	-3.56225414731209	-3.562499233202716	1	0	No
4	1	296.3739346243928	0	0.7463728204823327	0.7360409035223011	0.2536271795176673	0	0.6666666666666666	0	0	-7.45811170759178	-7.46160373624699	1	293.3524697976916	No
5	1	0	0	1	0	0	0	1	0	0	0	0	1	0	No
6	1	0	0	1	0	0	0	1	0	0	0	0	1	0	No
7	1	0	0	0.9991362520746339	0.1	0.0008637479253661429	-0.0004679674713106152	0.6666666666666666	0	0	-3.685402984428594	-3.685636968164249	1	0	No
8	1	0	0	1	0	0	0	1	0	0	0	0	1	0	No
9	1	0	0	0.9991362520746339	0.1	0.0008637479253661429	-0.0006390877658812855	0.6666666666666666	0	0	-4.602834623640812	-4.603154167523753	1	0	No
10	1	0	0	1	0	0	0	1	0	0	0	0	1	0	No
11	1	0	0	1	0	0	0	1	0	0	0	0	1	0	No
12	1	0	0	1	0	0	0	1	0	0	0	0	1	0	No
13	1	0	0	0.9991362520746339	0.1	0.0008637479253661429	-0.0003091413422433575	0.6666666666666666	0	0	-3.913643237289587	-3.913797807960709	1	0	No
14	1	0	0	1	0	0	0	1	0	0	0	0	1	0	No
15	1	107.927988667496	0	0.7399260950559192	0	0.2600739049440808	0	0.6666666666666666	0	0	-7.903954325302344	-7.903952141982475	0.9999978166825144	108.2264928640906	No
16	1	0	0	1	0	0	0	1	0	0	0	0	1	0	No
17	1	0	0	1	0	0	0	1	0	0	0	0	1	0	No
18	1	0	0	1	0.3725201776236765	0	0	0.6666666666666666	0	0	-3.39954100144955	-3.395123801390029	0.9955925414197994	0.6680266384876243	No
19	1	0	0	0.9991362520746339	0.1	0.0008637479253661429	-0.00065931748684811	0.6666666666666666	0	0	-4.175219080015543	-4.175548738758967	1	0	No
20	1	0	0	0.9991362520746339	0.1	0.0008637479253661429	-0.0006390877662560968	0.6666666666666666	0	0	-4.099820516907408	-4.100140060790536	1	0	No
21	1	0	0	0.9991362520746339	0.1	0.0008637479253661429	-0.0005468718112577875	0.6666666666666666	0	0	-3.891941567899104	-3.892215003804733	1	0	No
22	1	0	0	0.9991362520746339	0.1	0.0008637479253661429	-0.0005468718112577875	0.6666666666666666	0	0	-3.891941567899104	-3.892215003804733	1	0	No
23	1	145.205110569477	0	0.7535783260673127	0.7941276890546833	0.2464216739326873	0	0.6666666666666666	0	0	-6.664556936852748	-6.668758021317007	1	142.3056703698031	No
24	1	0	0	0.9991362520746339	0.1	0.0008637479253661429	-0.000634261964526317	0.6666666666666666	0	0	-4.765027100615404	-4.765344231597667	1	0	No
25	1	0	0	0.9991362520746339	0.1	0.0008637479253661429	-0.000552795663445238	0.6666666666666666	0	0	-3.614491945806652	-3.614768343638374	1	0	No
26	1	0	0	0.9991362520746339	0.1	0.0008637479253661429	-0.000507639308674257	0.6666666666666666	0	0	-4.024340059538339	-4.024593879192676	1	0	No
27	1	0	0	0.9991362520746339	0.1	0.0008637479253661429	-0.0005574296338357598	0.6666666666666666	0	0	-3.852533330350655	-3.852812045167572	1	0	No
28	1	1.250729320059885	0	1	0.3986761438071433	0	0	0.6666666666666666	0	0	-3.911822353382324	-3.904771128845216	0.9929735770182466	1.301235659993812	No
29	1	0	0	0.9991362520746339	0.1	0.0008637479253661429	-0.0006638458654908419	0.6666666666666666	0	0	-4.188048640961656	-4.188380563894401	1	0	No
30	1	0	0	0.9991362520746339	0.1	0.0008637479253661429	-0.0005446876801800116	0.6666666666666666	0	0	-3.861405438795025	-3.861677782635115	1	0	No
31	1	0	0	0.9991362520746339	0.1	0.0008637479253661429	-0.0005468718112577875	0.6666666666666666	0	0	-3.891941567899104	-3.892215003804733	1	0	No
32	1	0	0	0.9991362520746339	0.1	0.0008637479253661429	-0.0004386554352819871	0.6666666666666666	0	0	-4.104676491593944	-4.104895819311585	1	0	No
33	1	0	0	1	0.2801576713038711	0	0	0.6666666666666666	0	0	-4.150937748707406	-4.144682950911464	0.9937647227312786	0.6296541641433383	No
34	1	0	0	1	0.5489952688292338	0	0	0.6666666666666666	0	0	-3.612631062517981	-3.60166238486054	0.9890912589448478	0.9400491821868175	No
35	1	0	0	1	0.348807317545952	0	0	0.6666666666666666	0	0	-3.628898560757793	-3.623364054251022	0.9944807806587698	0.969568493409144	No
36	1	0	0	1	0.3725201776236765	0	0	0.6666666666666666	0	0	-3.39954100144955	-3.395123801390029	0.9955925414197994	0.6680266384876243	No
37	1	0	0	0.9991362520746339	0.1	0.0008637479253661429	-0.0003091413422433575	0.6666666666666666	0	0	-3.913643237289587	-3.913797807960709	1	0	No
38	1	0	0	0.9991362520746339	0.1	0.0008637479253661429	-0.0006235180033691279	0.6666666666666666	0	0	-4.435704277718752	-4.436016036720437	1	0	No
39	1	0	0	1	0.2801576713038711	0	0	0.6666666666666666	0	0	-4.114947423129505	-4.108692625351778	0.9937647227493807	0.6296541641433383	No
40	1	0	0	1	0.348807317545952	0	0	0.6666666666666666	0	0	-3.628898560757793	-3.623364054251022	0.9944807806587698	0.969568493409144	No
41	1	0	0	1	0.5328541063761103	0	0	0.6666666666666666	0	0	-4.380435592824471	-4.364419545528429	0.9841115275987254	0.7685003037841395	No
42	1	0	0	0.9991362520746339	0.1	0.0008637479253661429	-0.0004001314201298456	0.6666666666666666	0	0	-3.685402984428594	-3.685603050138659	1	0	No
43	1	0	0	1	0.4703122127596238	0	0	0.6666666666666666	0	0	-4.112871372119816	-4.108692625351778	0.9958299720452217	0.6296541641433383	No
44	1	0	0	0.9991362520746339	0.1	0.0008637479253661429	-0.0003638781161647842	0.6666666666666666	0	0	-3.861405438795025	-3.861587377853107	1	0	No
45	1	0.6680266384876243	0	1	1.002039957731437	0	-0.01074860894988472	0.6666666666666666	0	0	-3.398075068006295	-3.400566883434231	1	0.6680266384876243	No
46	1	0	0	0.9991362520746339	0.1	0.0008637479253661429	-0.0003580360979107411	0.6666666666666666	0	0	-4.104676491593944	-4.104855509642899	1	0	No
47	1	0	0	0.9991362520746339	0.1	0.0008637479253661429	-0.0006390877662560968	0.6666666666666666	0	0	-4.099820516907408	-4.100140060790536	1	0	No
48	1	0	0	0.9991362520746339	0.1	0.0008637479253661429	-0.0007213239464629595	0.6666666666666666	0	0	-4.135810842467094	-4.136171504440325	1	0	No
49	1	0	0	1	0.4408836942638507	0	0	0.6666666666666666	0	0	-4.690377864307557	-4.678233186748948	0.9879287713986165	0.6504327334979301	No
50	1	0	0	0.9991362520746339	0.1	0.0008637479253661429	-0.0007002319026838677	0.6666666666666666	0	0	-4.611706732085183	-4.612056848036524	1	0	No
51	1	0	0	0.9991362520746339	0.1	0.0008637479253661429	-0.0004593705564834849	0.6666666666666666	0	0	-3.898137908123434	-3.898367593401676	1	0	No
52	1	0	0	0.9991362520746339	0.1	0.0008637479253661429	-0.0004679674349876706	0.6666666666666666	0	0	-3.737640782923156	-3.73787476664065	1	0	No
53	1	0	0	0.9991362520746339	0.1	0.0008637479253661429	-0.000552795663445238	0.6666666666666666	0	0	-3.614491945806652	-3.614768343638374	1	0	No
54	1	0	0	0.009610687870009944	99.95599038377351	0.99038931212999	1.066349228475326	0.305669215700523	0	0	-7.434121444729139	-7.434953469037088	1	0	No
55	1	0	0	1	0.5328541063761103	0	0	0.6666666666666666	0	0	-4.778461328142371	-4.768445012604167	0.9900336806845371	0.7685003037841395	No
56	1	0	0	0.9991362520746339	0.1	0.0008637479253661429	-0.0004049291247980591	0.6666666666666666	0	0	-4.597896754693343	-4.598099219255742	1	0	No
57	1	0	0	0.9991362520746339	0.1	0.0008637479253661429	-0.0004434784295170857	0.6666666666666666	0	0	-4.188048640961656	-4.188270380176414	1	0	No
58	1	1.105033828717912	0	0.9354549119065217	0.7303219197672707	0.06454508809347825	0	0.6666666666666666	0	0	-4.229635471414744	-4.227800602973319	0.9981668139004622	1.301235659993812	No
59	1	0	0	0.9991362520746339	0.1	0.0008637479253661429	-0.0002892350221941342	0.6666666666666666	0	0	-3.737640782923156	-3.737785400434253	1	0	No
60	1	0	0	0.9991362520746339	0.1	0.0008637479253661429	-0.0002065147847236659	0.6666666666666666	0	0	-3.913643237289587	-3.913746494681949	1	0	No
61	1	0	0	0.9991362520746339	0.1	0.0008637479253661429	-0.0006182415271513975	0.6666666666666666	0	0	-4.765027100615404	-4.76533622137898	1	0	No
62	1	0.03240379231986607	0.001017049496059669	1.000365482069194e-08	62.69590735506182	0.9999999899963452	0.5531618652843697	0.415178409601259	0	0	-6.678376782918005	-6.679768231760933	1	0	No
63	1	0	0	0.9991362520746339	0.1	0.0008637479253661429	-0.0005574295583530287	0.6666666666666666	0	0	-3.852533330350655	-3.852812045129831	1	0	No
64	1	0	0	0.0007064890110442829	47.31876195649419	0.9992935109889557	0.7773358201663925	0.3619722589133323	1	0	-7.857652372499677	-7.857664517980858	1	0	No
65	1	0	0	0.9991362520746339	0.1	0.0008637479253661429	-0.0004386553619628586	0.6666666666666666	0	0	-4.104676491593944	-4.104895819274925	1	0	No
66	1	0	0	0.9991362520746339	0.1	0.0008637479253661429	-0.000606143789884328	0.6666666666666666	0	0	-4.471694603278437	-4.471997675173379	1	0	No
67	1	0	0	0.9991362520746339	0.1	0.0008637479253661429	-0.0006235179273916813	0.6666666666666666	0	0	-3.932690170985347	-3.933001929949043	1	0	No
68	1	0	0	0.9991362520746339	0.1	0.0008637479253661429	-0.0002065132953408266	0.6666666666666666	0	0	-3.913643237289587	-3.913746493937257	1	0	No
69	1	0	0	0.9991362520746339	0.1	0.0008637479253661429	-0.0004153307100818182	0.6666666666666666	0	0	-4.638824949200498	-4.639032614555539	1	0	No
70	1	0	0	1	0.4703122127596238	0	0	0.6666666666666666	0	0	-4.112871328767272	-4.108692625351778	0.9958300152169851	0.6296541641433383	No
71	1	0	0	0.9991362520746339	0.1	0.0008637479253661429	-0.0003638732359414476	0.6666666666666666	0	0	-3.861405438795025	-3.861587375412995	1	0	No
72	1	0	0	1	0.514554458339148	0	0	0.6666666666666666	0	0	-4.623645660974784	-4.611706732085183	0.9881320573406049	0.9400491821868175	No
73	1	0	0	1	0.5328541063761103	0	0	0.6666666666666666	0	0	-4.446329526222002	-4.435704277718752	0.9894310000545049	0.7685003037841395	No
74	1	0	0	0.9991362520746339	0.1	0.0008637479253661429	-0.0004026990511061257	0.6666666666666666	0	0	-4.642242861189263	-4.642444210714816	1	0	No
75	1	0.03241664256324811	0.001017843641559674	0.0007229613617635769	84.0348107140253	0.9992770386382365	0.9374829827160092	0.3293338879635387	1	0	-7.623424794573729	-7.623598916313377	1	0	No
76	1	0	0	1	0.4703122127596238	0	0	0.6666666666666666	0	0	-4.112871328767272	-4.108692625351778	0.9958300152169851	0.6296541641433383	No
77	1	0.8503070174828848	0.09631474709257945	1	1.118741097548521	0	-0.01052859656988492	0.6666666666666666	0	0	-3.627061772471664	-3.628688184718548	1	0.969568493409144	No
78	1	0.6680266384876243	0	1	1.002039957731437	0	-0.01074851391664211	0.6666666666666666	0	0	-3.398075023948349	-3.4005668358937	1	0.6680266384876243	No
79	1	0	0	0.9991362520746339	0.1	0.0008637479253661429	-0.0003838289833852926	0.6666666666666666	0	0	-3.56225414731209	-3.562446061803783	1	0	No
80	1	0	0	0.9991362520746339	0.1	0.0008637479253661429	-0.0004677882002361855	0.6666666666666666	0	0	-4.16093042384634	-4.161164317946458	1	0	No
81	1	0	0	0.9991362520746339	0.1	0.0008637479253661429	-0.0003476298952769241	0.6666666666666666	0	0	-3.891941567899104	-3.892115382846743	1	0	No
82	1	0.5471432726822232	0.02699253542263309	1	0.7276678296287166	0	-0.008939129620127773	0.6666666666666666	0	0	-4.14775023106998	-4.149219891936022	1	0.6296541641433383	No
83	1	0.969568493409144	0.06222924904281645	1	1.454352740113716	0	-0.008775885873508749	0.6666666666666666	0	0	-3.626078328990087	-3.627798683096788	1	0.969568493409144	No
84	1	1.047115604996411	0	1	0.2127627516338712	0	0	0.6666666666666666	0	0	-3.011985497324771	-3.008963636883768	0.9969827007834846	1.301235659993812	No
85	1	1.131749355382826	0.5104612828109657	0.7208015901838372	1.625349274313056	0.2791984098161628	0	0.6666666666666666	0	0	0	0	1	1	No
86	1	1.131749355382826	0.5104612828109657	0.7208015901838372	1.625349274313056	0.2791984098161628	0	0.6666666666666666	0	0	0	0	1	1	No
87	1	1.131749355382826	0.5104612828109657	0.7208015901838372	1.625349274313056	0.2791984098161628	0	0.6666666666666666	0	0	0	0	1	1	No
88	1	1.131749355382826	0.5104612828109657	0.7208015901838372	1.625349274313056	0.2791984098161628	0	0.6666666666666666	0	0	0	0	1	1	No
89	1	1.131749355382826	0.5104612828109657	0.7208015901838372	1.625349274313056	0.2791984098161628	0	0.6666666666666666	0	0	0	0	1	1	No
90	1	1.131749355382826	0.5104612828109657	0.7208015901838372	1.625349274313056	0.2791984098161628	0	0.6666666666666666	0	0	0	0	1	1	No
91	1	1.131749355382826	0.5104612828109657	0.7208015901838372	1.625349274313056	0.2791984098161628	0	0.6666666666666666	0	0	0	0	1	1	No
92	1	1.131749355382826	0.5104612828109657	0.7208015901838372	1.625349274313056	0.2791984098161628	0	0.6666666666666666	0	0	0	0	1	1	No
93	1	1.131749355382826	0.5104612828109657	0.7208015901838372	1.625349274313056	0.2791984098161628	0	0.6666666666666666	0	0	0	0	1	1	No
94	1	0	0	0.9991362520746339	0.592391254720049	0.0008637479253661429	-0.0002193718912395504	0.6666666666666666	0	0	-1.080394042288327	-1.079772632104841	0.9993787828518025	0	No
95	1	0	0	0.9991362520746339	0.1	0.0008637479253661429	-0.0003847414714641673	0.6666666666666666	0	0	-3.968680496545033	-3.968872867280765	1	0	No
96	1	0	0	0.9991362520746339	0.1	0.0008637479253661429	-0.0005227476548226306	0.6666666666666666	0	0	-3.57112625575646	-3.571387629583871	1	0	No
97	1	1.250729320059885	0	1	0.3986761438071433	0	0	0.6666666666666666	0	0	-3.911822340176039	-3.904771128845216	0.9929735901317391	1.301235659993812	No
98	1	0	0	0.9991362520746339	0.1	0.0008637479253661429	-0.0006390876920967514	0.6666666666666666	0	0	-4.099820516907408	-4.100140060753456	1	0	No
99	1	0	0	0.9991362520746339	0.1	0.0008637479253661429	-0.000282254044949859	0.6666666666666666	0	0	-3.944179366393666	-3.944320493416141	1	0	No
100	1	0	0	1	0.3725201776236765	0	0	0.6666666666666666	0	0	-3.399540957391605	-3.395123801390029	0.9955925852835625	0.6680266384876243	No
101	1	0	0	0.9991362520746339	0.1	0.0008637479253661429	-0.0005745595062220943	0.6666666666666666	0	0	-3.56225414731209	-3.562541427065201	1	0	No
102	1	0	0	0.9991362520746339	0.1	0.0008637479253661429	-0.0005468717309815574	0.6666666666666666	0	0	-3.891941567899104	-3.892215003764595	1	0	No
103	1	0	0	0.9991362520746339	0.1	0.0008637479253661429	-0.0003091413021829581	0.6666666666666666	0	0	-3.913643237289587	-3.913797807940679	1	0	No
104	1	0	0	1	0.3725201776236765	0	0	0.6666666666666666	0	0	-3.399540957391605	-3.395123801390029	0.9955925852835625	0.6680266384876243	No
105	1	1.250729320059885	0	1	0.3986761438071433	0	0	0.6666666666666666	0	0	-3.911822340176039	-3.904771128845216	0.9929735901317391	1.301235659993812	No
106	1	0	0	0.9991362520746339	0.1	0.0008637479253661429	-0.0004472523684349028	0.6666666666666666	0	0	-4.394955674632509	-4.395179300816727	1	0	No
107	1	0	0	0.9991362520746339	0.1	0.0008637479253661429	-0.0006028046023214273	0.6666666666666666	0	0	-4.139228754455858	-4.139530156757019	1	0	No
108	1	0	0	0.7356145815557652	549.1046364122263	0.2643854184442348	1.386165503159461	0.2550612626493428	1	0	-9.018384212440221	-8.84259961238595	0.838798641052927	0	No
109	1	1.250729320059885	0	1	0.3986761438071433	0	0	0.6666666666666666	0	0	-3.911822340176039	-3.904771128845216	0.9929735901317391	1.301235659993812	No
110	1	237.4440836898961	0	0.7142294821110037	0.05048244748517577	0.2857705178889963	0	0.6666666666666666	0	0	-7.145324555780624	-7.145667244008219	1	237.5687810895041	No
111	1	0	0	0.9991362520746339	0.1	0.0008637479253661429	-0.0005076392366341054	0.6666666666666666	0	0	-4.024340059538339	-4.024593879156656	1	0	No
112	1	1.250729320059885	0	1	0.3986761438071433	0	0	0.6666666666666666	0	0	-3.911822340176039	-3.904771128845216	0.9929735901317391	1.301235659993812	No
113	1	0	0	0.9991362520746339	0.1	0.0008637479253661429	-0.0006235179273872404	0.6666666666666666	0	0	-4.435704277718752	-4.436016036682446	1	0	No
114	1	0	0	1	0.2801576713038711	0	0	0.6666666666666666	0	0	-4.11494737977696	-4.108692625351778	0.9937647658316111	0.6296541641433383	No
115	1	0	0	1	0.2801576713038711	0	0	0.6666666666666666	0	0	-4.150937705355044	-4.144682950911464	0.9937647658133281	0.6296541641433383	No
116	1	0	0	1	0.3725201776236765	0	0	0.6666666666666666	0	0	-3.399540957391605	-3.395123801390029	0.9955925852835625	0.6680266384876243	No
117	1	0	0	0.9991362520746339	0.1	0.0008637479253661429	-0.0005446876010974933	0.6666666666666666	0	0	-3.861405438795025	-3.861677782595573	1	0	No
118	1	0	0	0.9991362520746339	0.1	0.0008637479253661429	-0.0005232099550518399	0.6666666666666666	0	0	-4.1914704054604	-4.191732010437926	1	0	No
119	1	0	0	0.9991362520746339	0.1	0.0008637479253661429	-0.0006235179274023395	0.6666666666666666	0	0	-3.932690170985347	-3.933001929949048	1	0	No
120	1	0	0	1	0.5489952688292338	0	0	0.6666666666666666	0	0	-3.612630958049964	-3.60166238486054	0.9890913622732561	0.9400491821868175	No
121	1	0	0	0.9991362520746339	0.1	0.0008637479253661429	-0.0004386553619628586	0.6666666666666666	0	0	-4.104676491593944	-4.104895819274925	1	0	No
122	1	0	0	0.9991362520746339	0.1	0.0008637479253661429	-0.0006235179273872404	0.6666666666666666	0	0	-4.435704277718752	-4.436016036682446	1	0	No
123	1	0	0	0.9991362520746339	0.1	0.0008637479253661429	-0.0004472523684349028	0.6666666666666666	0	0	-4.394955674632509	-4.395179300816727	1	0	No
124	1	0	0	1	0.4408836942638507	0	0	0.6666666666666666	0	0	-4.198265558160992	-4.1914704054604	0.9932278821445393	0.6504327334979301	No
125	1	166.2774009319171	0	0.7662090837929818	0.6398925511694854	0.2337909162070182	0	0.6666666666666666	0	0	-6.678661982906744	-6.680610389493399	1	162.4129124913339	No
126	1	0.2002554831048865	0.006586213022153669	1	0.5056564939630178	0	-0.005566516287128564	0.6666666666666666	0	0	-4.111331443005956	-4.107506785851942	0.9961826475313532	0.3293377830371171	No
127	1	0	0	1	0.5489952688292338	0	0	0.6666666666666666	0	0	-3.406121650896848	-3.395123801390029	0.9890624057444726	0.9400491821868175	No
128	1	0	0	0.9991362520746339	0.1	0.0008637479253661429	-0.0004472524439389503	0.6666666666666666	0	0	-4.394955674632509	-4.395179300854479	1	0	No
129	1	0	0	0.9991362520746339	0.1	0.0008637479253661429	-0.0005710644878753612	0.6666666666666666	0	0	-3.56225414731209	-3.562539679556028	1	0	No
130	1	0	0	0.9991362520746339	0.1	0.0008637479253661429	-0.0004749416703493381	0.6666666666666666	0	0	-4.065268254045495	-4.065505724880669	1	0	No
131	1	0	0	0.9991362520746339	0.1	0.0008637479253661429	-0.0005554941835219651	0.6666666666666666	0	0	-3.395123801390029	-3.39540154848179	1	0	No
132	1	0	0	0.9991362520746339	0.1	0.0008637479253661429	-0.0006061438255242635	0.6666666666666666	0	0	-3.968680496545033	-3.968983568457795	1	0	No
133	1	0	0	1	0.5489952688292338	0	0	0.6666666666666666	0	0	-3.612631062517981	-3.60166238486054	0.9890912589448478	0.9400491821868175	No
134	1	0	0	0.9991362520746339	0.1	0.0008637479253661429	-0.0005574296338357598	0.6666666666666666	0	0	-3.852533330350655	-3.852812045167572	1	0	No
135	1	0	0	1	0.4408836942638507	0	0	0.6666666666666666	0	0	-4.690377864307557	-4.678233186748948	0.9879287713986165	0.6504327334979301	No
136	1	139.8313848356823	0	0.7638782721426841	0.9970667570260673	0.2361217278573159	0	0.6666666666666666	0	0	-8.220099853113854	-8.225195780532003	1	137.3542149999681	No
137	1	1.289602909728712	0	1	0.6386835485659825	0	0	0.6666666666666666	0	0	-4.231131916296527	-4.227456878510105	0.9963317068998971	1.301235659993812	No
138	1	0	0	1	0.3725201776236765	0	0	0.6666666666666666	0	0	-3.399540957391605	-3.395123801390029	0.9955925852835625	0.6680266384876243	No
139	1	0	0	0.9991362520746339	0.1	0.0008637479253661429	-0.0003091413422433575	0.6666666666666666	0	0	-3.913643237289587	-3.913797807960709	1	0	No
140	1	0	0	0.9991362520746339	0.1	0.0008637479253661429	-0.0005089815557033361	0.6666666666666666	0	0	-3.447361599884591	-3.447616090662442	1	0	No
141	1	0	0	1	0.348807317545952	0	0	0.6666666666666666	0	0	-3.628898560757793	-3.623364054251022	0.9944807806587698	0.969568493409144	No
142	1	0	0	0.9991362520746339	0.1	0.0008637479253661429	-0.000639087767103419	0.6666666666666666	0	0	-4.729036775055718	-4.72935631893927	1	0	No
143	1	0	0	0.9991362520746339	0.1	0.0008637479253661429	-0.000467967471887043	0.6666666666666666	0	0	-3.737640782923156	-3.737874766659099	1	0	No
144	1	0	0	0.9991362520746339	0.1	0.0008637479253661429	-0.0006390877662560968	0.6666666666666666	0	0	-4.099820516907408	-4.100140060790536	1	0	No
145	1	0	0	0.9991362520746339	0.1	0.0008637479253661429	-0.000552795663445238	0.6666666666666666	0	0	-3.614491945806652	-3.614768343638374	1	0	No
146	1	0	0	0.9991362520746339	0.1	0.0008637479253661429	-0.0003091413422433575	0.6666666666666666	0	0	-3.913643237289587	-3.913797807960709	1	0	No
147	1	0	0	0.9991362520746339	0.1	0.0008637479253661429	-0.000639087767103419	0.6666666666666666	0	0	-4.729036775055718	-4.72935631893927	1	0	No
148	1	0	0	0.9991362520746339	0.1	0.0008637479253661429	-0.0004112903465234297	0.6666666666666666	0	0	-4.773899209059774	-4.774104854233036	1	0	No
149	1	0	0	0.9991362520746339	0.1	0.0008637479253661429	-0.0006061438621554061	0.6666666666666666	0	0	-4.020918295039595	-4.021221366970672	1	0	No
150	1	0	0	0.9991362520746339	0.1	0.0008637479253661429	-0.0005372251902899805	0.6666666666666666	0	0	-3.447361599884591	-3.447630212479736	1	0	No
151	1	0	0	0.9991362520746339	0.1	0.0008637479253661429	-0.0003091413422433575	0.6666666666666666	0	0	-3.913643237289587	-3.913797807960709	1	0	No
152	1	0	0	0.9991362520746339	0.1	0.0008637479253661429	-0.000721323941691665	0.6666666666666666	0	0	-4.135810842467094	-4.136171504437939	1	0	No
153	1	0	0	0.9991362520746339	0.1	0.0008637479253661429	-0.0006235179664706436	0.6666666666666666	0	0	-4.435704277718752	-4.436016036701988	1	0	No
154	1	0	0	0.9991362520746339	0.1	0.0008637479253661429	-0.0005372251902899805	0.6666666666666666	0	0	-3.447361599884591	-3.447630212479736	1	0	No
155	1	0	0	0.9991362520746339	0.1	0.0008637479253661429	-0.0005372251902899805	0.6666666666666666	0	0	-3.447361599884591	-3.447630212479736	1	0	No
156	1	0	0	0.9991362520746339	0.1	0.0008637479253661429	-0.0004679674354051144	0.6666666666666666	0	0	-3.737640782923156	-3.737874766640858	1	0	No
157	1	0	0	0.9991362520746339	0.1	0.0008637479253661429	-0.0007213239464629595	0.6666666666666666	0	0	-4.135810842467094	-4.136171504440325	1	0	No
158	1	0	0	0.9991362520746339	0.1	0.0008637479253661429	-0.0003091413422433575	0.6666666666666666	0	0	-3.913643237289587	-3.913797807960709	1	0	No
159	1	0	0	0.9991362520746339	0.1	0.0008637479253661429	-0.0004679674354051144	0.6666666666666666	0	0	-3.737640782923156	-3.737874766640858	1	0	No
160	1	0	0	0.9991362520746339	0.1	0.0008637479253661429	-0.0006593174829223614	0.6666666666666666	0	0	-4.175219080015543	-4.175548738757004	1	0	No
161	1	0	0	0.9991362520746339	0.1	0.0008637479253661429	-0.0005372251533906081	0.6666666666666666	0	0	-3.447361599884591	-3.447630212461286	1	0	No
162	1	0	0	0.9991362520746339	0.1	0.0008637479253661429	-0.000552795663445238	0.6666666666666666	0	0	-3.614491945806652	-3.614768343638374	1	0	No
163	1	0	0	0.9991362520746339	0.1	0.0008637479253661429	-0.000467967471887043	0.6666666666666666	0	0	-3.737640782923156	-3.737874766659099	1	0	No
164	1	0	0	0.9991362520746339	0.1	0.0008637479253661429	-0.0003091413422477984	0.6666666666666666	0	0	-4.490621696943335	-4.490776267614459	1	0	No
165	1	0	0	0.9991362520746339	0.1	0.0008637479253661429	-0.0004593705564834849	0.6666666666666666	0	0	-3.898137908123434	-3.898367593401676	1	0	No
166	1	0	0	0.9991362520746339	0.1	0.0008637479253661429	-0.0005372251902899805	0.6666666666666666	0	0	-3.447361599884591	-3.447630212479736	1	0	No
167	1	111.9459702973612	0	0.7399945901564953	0	0.2600054098435047	0	0.6666666666666666	0	0	-6.392307679980787	-6.392308427077324	1	112.1484924848424	No
168	1	0	0	0.9991362520746339	0.1	0.0008637479253661429	-0.0004593705195823361	0.6666666666666666	0	0	-3.898137908123434	-3.898367593383225	1	0	No
169	1	0	0	0.9991362520746339	0.1	0.0008637479253661429	-0.0006061438621554061	0.6666666666666666	0	0	-4.020918295039595	-4.021221366970672	1	0	No
170	1	0	0	1	0.3725201776236765	0	0	0.6666666666666666	0	0	-3.39954100144955	-3.395123801390029	0.9955925414197994	0.6680266384876243	No
171	1	0	0	0.9991362520746339	0.1	0.0008637479253661429	-0.0006357057974843983	0.6666666666666666	0	0	-3.57112625575646	-3.571444108655202	1	0	No
172	1	0	0	0.9991362520746339	0.1	0.0008637479253661429	-0.0004369700441477775	0.6666666666666666	0	0	-3.898137908123434	-3.898356393145508	1	0	No
173	1	0	0	0.9991362520746339	0.1	0.0008637479253661429	-0.0006061438273707864	0.6666666666666666	0	0	-4.020918295039595	-4.02122136695328	1	0	No
174	1	0	0	1	0.4703122127596238	0	0	0.6666666666666666	0	0	-4.20239678268949	-4.196920749406026	0.9945389328556913	0.6296541641433383	No
175	1	0	0	0.9991362520746339	0.1	0.0008637479253661429	-0.000385578051029789	0.6666666666666666	0	0	-3.861405438795025	-3.86159822782054	1	0	No
176	1	0	0	0.9991362520746339	0.1	0.0008637479253661429	-0.0004267180627035572	0.6666666666666666	0	0	-4.139228754455858	-4.13944211348721	1	0	No
177	1	0	0	0.9991362520746339	0.1	0.0008637479253661429	-0.000218838991389525	0.6666666666666666	0	0	-3.913643237289587	-3.913752656785282	1	0	No
178	1	0	0	0.9991362520746339	0.1	0.0008637479253661429	-0.00035935232684281	0.6666666666666666	0	0	-4.024340059538339	-4.024519735701761	1	0	No
179	1	0.5471432726822232	0.02699253542263309	1	0.7276678296287166	0	-0.008689072399170605	0.6666666666666666	0	0	-3.398071066858283	-3.399533118006914	1	0.6296541641433383	No
180	1	0.5471432726822232	0.02699253542263309	1	0.7276678296287166	0	-0.008561334182968672	0.6666666666666666	0	0	-3.894888833367359	-3.896286996906746	1	0.6296541641433383	No
181	1	0.8503070174828848	0.09631474709257945	1	1.118741097548521	0	-0.01115340884276605	0.6666666666666666	0	0	-3.6272816908404	-3.629004165827205	1	0.969568493409144	No
182	1	1.488653451211722	0.04896040095296346	0.7327254249999998	1.382813806975086	0.2672745750000002	0	0.6666666666666666	0	0	-1.372959012098058	-1.373335325578046	1	1.301235659993812	No
183	1	0.2002554831048865	0.006586213022153669	1	0.5056564939630178	0	-0.001918822507859907	0.6666666666666666	0	0	-2.145206421151298	-2.14387921987119	0.9986736790619353	0.3293377830371171	No
184	1	0	0	1	0.5489952688292338	0	0	0.6666666666666666	0	0	-3.862675244427489	-3.852533330350655	0.9899093417096017	0.9400491821868175	No
185	1	0	0	0.9991362520746339	0.1	0.0008637479253661429	-0.00025279427115521	0.6666666666666666	0	0	-3.913643237289587	-3.913769634425165	1	0	No
186	1	0	0	0.9991362520746339	0.1	0.0008637479253661429	-0.0005133382383544216	0.6666666666666666	0	0	-4.196920749406026	-4.197177418525203	1	0	No
187	1	0	0	1	0.4703122127596238	0	0	0.6666666666666666	0	0	-4.567670006405684	-4.561906429133657	0.9942530002752104	0.6296541641433383	No
188	1	0	0	0.9991362520746339	0.1	0.0008637479253661429	-0.0007002318210140857	0.6666666666666666	0	0	-4.108692625351778	-4.109042741262285	1	0	No
189	1	0	0	1	0.3725201776236765	0	0	0.6666666666666666	0	0	-3.399540957391605	-3.395123801390029	0.9955925852835625	0.6680266384876243	No
190	1	0	0	0.9991362520746339	0.1	0.0008637479253661429	-0.0005468717309815574	0.6666666666666666	0	0	-3.891941567899104	-3.892215003764595	1	0	No
191	1	0	0	0.9991362520746339	0.1	0.0008637479253661429	-0.0005446876801800116	0.6666666666666666	0	0	-3.861405438795025	-3.861677782635115	1	0	No
192	1	0	0	0.9991362520746339	0.1	0.0008637479253661429	-0.0006638458654908419	0.6666666666666666	0	0	-4.188048640961656	-4.188380563894401	1	0	No
193	1	0	0	0.9991362520746339	0.1	0.0008637479253661429	-0.000574559580363676	0.6666666666666666	0	0	-3.56225414731209	-3.562541427102272	1	0	No
194	1	0	0	0.9991362520746339	0.1	0.0008637479253661429	-0.0007213239464629595	0.6666666666666666	0	0	-4.135810842467094	-4.136171504440325	1	0	No
195	1	1.289602909728712	0	1	0.6386835485659825	0	0	0.6666666666666666	0	0	-4.231131916296527	-4.227456878510105	0.9963317068998971	1.301235659993812	No
196	1	0	0	0.9991362520746339	0.1	0.0008637479253661429	-0.0003091413422433575	0.6666666666666666	0	0	-3.913643237289587	-3.913797807960709	1	0	No
197	1	1.477941364901871	0.7566010803032095	0.7770632814703456	671.443110287557	0.2229367185296544	2.415709215948933	0.1456108961002837	1	0	-11.80233588391759	-10.62976467927985	0.30956994936449	1.585032223784811	No
198	1	0	0	1	0.2801576713038711	0	0	0.6666666666666666	0	0	-4.11494737977696	-4.108692625351778	0.9937647658316111	0.6296541641433383	No
199	1	0	0	0.9991362520746339	0.1	0.0008637479253661429	-0.0005372251151722907	0.6666666666666666	0	0	-3.447361599884591	-3.447630212442177	1	0	No
200	1	0	0	0.9991362520746339	0.1	0.0008637479253661429	-0.0002526641777809147	0.6666666666666666	0	0	-4.521157826047414	-4.521284158136305	1	0	No
201	1	0	0	0.9991362520746339	0.1	0.0008637479253661429	-0.0004679673986665023	0.6666666666666666	0	0	-4.314619242576904	-4.314853226276237	1	0	No
202	1	0	0	0.6331724539291037	237.1514333153364	0.3668275460708963	1.044052957713966	0.3096137803284473	0	0	-8.39230272597214	-8.35780797698579	0.9660934126411065	0	No
203	1	0	0	0.9991362520746339	0.1	0.0008637479253661429	-0.0004984386264492713	0.6666666666666666	0	0	-4.020918295039595	-4.021167514352819	1	0	No
204	1	0	0	0.9991362520746339	0.1	0.0008637479253661429	-0.0004545698554494493	0.6666666666666666	0	0	-3.614491945806652	-3.614719230734377	1	0	No
205	1	1.289602909728712	0	1	0.6386835485659825	0	0	0.6666666666666666	0	0	-2.977910773777653	-2.972679798807692	0.9947826827545533	1.301235659993812	No
206	1	1.131749355382826	0.5104612828109657	0.7208015901838372	1.625349274313056	0.2791984098161628	0	0.6666666666666666	0	0	0	0	1	1	No
207	1	1.131749355382826	0.5104612828109657	0.7208015901838372	1.625349274313056	0.2791984098161628	0	0.6666666666666666	0	0	0	0	1	1	No
208	1	1.131749355382826	0.5104612828109657	0.7208015901838372	1.625349274313056	0.2791984098161628	0	0.6666666666666666	0	0	0	0	1	1	No
209	1	1.131749355382826	0.5104612828109657	0.7208015901838372	1.625349274313056	0.2791984098161628	0	0.6666666666666666	0	0	0	0	1	1	No
210	1	1.131749355382826	0.5104612828109657	0.7208015901838372	1.625349274313056	0.2791984098161628	0	0.6666666666666666	0	0	0	0	1	1	No
211	1	1.131749355382826	0.5104612828109657	0.7208015901838372	1.625349274313056	0.2791984098161628	0	0.6666666666666666	0	0	0	0	1	1	No
212	1	1.131749355382826	0.5104612828109657	0.7208015901838372	1.625349274313056	0.2791984098161628	0	0.6666666666666666	0	0	0	0	1	1	No
213	1	1.131749355382826	0.5104612828109657	0.7208015901838372	1.625349274313056	0.2791984098161628	0	0.6666666666666666	0	0	0	0	1	1	No
214	1	1.131749355382826	0.5104612828109657	0.7208015901838372	1.625349274313056	0.2791984098161628	0	0.6666666666666666	0	0	0	0	1	1	No
215	1	1.131749355382826	0.5104612828109657	0.7208015901838372	1.625349274313056	0.2791984098161628	0	0.6666666666666666	0	0	0	0	1	1	No
216	1	0	0	1	0.5328541063761103	0	0	0.6666666666666666	0	0	-4.775933561513346	-4.768445012604167	0.9925394204127229	0.7685003037841395	No
217	1	0	0	0.9991362520746339	0.1	0.0008637479253661429	-0.0002590736525682757	0.6666666666666666	0	0	-4.314619242576904	-4.314748779403188	1	0	No
218	1	0	0	0.9991362520746339	0.1	0.0008637479253661429	-0.0003337243609937701	0.6666666666666666	0	0	-4.642242861189263	-4.642409723369759	1	0	No
219	1	0.8242307184855813	0.04066225059494772	1	1.085662125296301	0	-0.01198413570412971	0.6666666666666666	0	0	-3.744349288388667	-3.743673768806395	0.9993247085296783	0.9400491821868175	No
220	1	0	0	1	0.5328541063761103	0	0	0.6666666666666666	0	0	-4.688925052004537	-4.678233186748948	0.9893650895700105	0.7685003037841395	No
221	1	0	0	0.009610687874249254	55.61552691304031	0.9903893121257508	0.8505132170627299	0.3465762402264594	0	0	-9.026108122961329	-9.026240253607577	1	0	No
222	1	0	0	1	0.2801576713038711	0	0	0.6666666666666666	0	0	-4.11494737977696	-4.108692625351778	0.9937647658316111	0.6296541641433383	No
223	1	0	0	0.9991362520746339	0.1	0.0008637479253661429	-0.0005574295987580413	0.6666666666666666	0	0	-3.852533330350655	-3.852812045150034	1	0	No
224	1	0	0	0.9991362520746339	0.1	0.0008637479253661429	-0.0005446876801800116	0.6666666666666666	0	0	-3.861405438795025	-3.861677782635115	1	0	No
225	1	0	0	1	0.5489952688292338	0	0	0.6666666666666666	0	0	-3.612630958049964	-3.60166238486054	0.9890913622732561	0.9400491821868175	No
226	1	0	0	0.9991362520746339	0.1	0.0008637479253661429	-0.0002065132953408266	0.6666666666666666	0	0	-3.913643237289587	-3.913746493937257	1	0	No
227	1	0	0	0.9991362520746339	0.1	0.0008637479253661429	-0.0005372251494657476	0.6666666666666666	0	0	-3.447361599884591	-3.447630212459324	1	0	No
228	1	0	0	0.9991362520746339	0.1	0.0008637479253661429	-0.0005372251863651201	0.6666666666666666	0	0	-3.447361599884591	-3.447630212477773	1	0	No
229	1	122.0397349687238	0	0.7499755130035771	0.9669108760903156	0.2500244869964229	0	0.6666666666666666	0	0	-7.666883777882302	-7.672404854926206	1	123.6382453939553	No
230	1	0	0	0.9991362520746339	0.1	0.0008637479253661429	-0.0006235179273872404	0.6666666666666666	0	0	-4.435704277718752	-4.436016036682446	1	0	No
231	1	0	0	0.9991362520746339	0.1	0.0008637479253661429	-0.0006061438615692083	0.6666666666666666	0	0	-4.471694603278437	-4.471997675209222	1	0	No
232	1	0	0	0.9991362520746339	0.1	0.0008637479253661429	-0.0005446876801800116	0.6666666666666666	0	0	-3.861405438795025	-3.861677782635115	1	0	No
233	1	0	0	0.9991362520746339	0.1	0.0008637479253661429	-0.0002526642151110536	0.6666666666666666	0	0	-4.521157826047414	-4.52128415815497	1	0	No
234	1	0	0	0.9991362520746339	0.1	0.0008637479253661429	-0.0006235180033691279	0.6666666666666666	0	0	-4.435704277718752	-4.436016036720437	1	0	No
235	1	0	0	1	0.3725201776236765	0	0	0.6666666666666666	0	0	-3.399540957391605	-3.395123801390029	0.9955925852835625	0.6680266384876243	No
236	1	0	0	0.9991362520746339	0.1	0.0008637479253661429	-0.000634261964526317	0.6666666666666666	0	0	-4.765027100615404	-4.765344231597667	1	0	No
237	1	0	0	1	0.3725201776236765	0	0	0.6666666666666666	0	0	-3.39954100144955	-3.395123801390029	0.9955925414197994	0.6680266384876243	No
238	1	0	0	0.9991362520746339	0.1	0.0008637479253661429	-0.0006638458654908419	0.6666666666666666	0	0	-4.188048640961656	-4.188380563894401	1	0	No
239	1	0	0	0.9991362520746339	0.1	0.0008637479253661429	-0.0004749416703493381	0.6666666666666666	0	0	-4.065268254045495	-4.065505724880669	1	0	No
240	1	0	0	0.9991362520746339	0.1	0.0008637479253661429	-0.0004749416703493381	0.6666666666666666	0	0	-4.065268254045495	-4.065505724880669	1	0	No
241	1	0	0	1	0.3725201776236765	0	0	0.6666666666666666	0	0	-3.39954100144955	-3.395123801390029	0.9955925414197994	0.6680266384876243	No
242	1	0	0	0.9991362520746339	0.1	0.0008637479253661429	-0.0004749416703493381	0.6666666666666666	0	0	-4.065268254045495	-4.065505724880669	1	0	No
243	1	1	0.5	0.4804207978005	1.857142857142857	0.5195792021995	-1.77635683940025e-15	0.6666666666666666	0	0	-1.630298759114738	-1.630298759114739	1	1	No
