## Supplementary material for "On the ancestry and evolution of the extinct dire wolf": HyPhy results: FormBio034958.t1.cds.aln.fa.BUSTED.json.evidence-ratios.csv

codon	evidence_ratio	focal	root
0	334	225840.7074473424	TGT	AGT
0	336	359863.1096108261	GAT	ACT
