## Supplementary material for "On the ancestry and evolution of the extinct dire wolf": HyPhy results: FormBio034958.t1.cds.aln.fa.FITTER.global.results.csv

Branch	LB	MLE	UB	Nucleotide GTR	Standard MG94	dN	dS	nonsynonymous	synonymous	original name
DireGB	0	7555.399716636534	10000	0.001905594580037654	0.001898621887317379	0.002479914082685861	4.266209149967751e-10	0.001898621887317379	1e-10	DireGB
Node16	0.06423840299717279	0.386494631321332	1.194540623729348	0.002515108851975306	0.00252873283932121	0.001636062982944693	0.005444379292118579	0.001252569599138824	0.001276163240182384
Node4	0.3075972151415385	0.7762980717741697	1.576422347156819	0.005329789448707409	0.005333234193420766	0.004621728547491764	0.007657160444407798	0.003538394752774574	0.001794839440646195
canBai_SAMN02921314	0	0	10000	1e-06	0	1.306165329311466e-10	4.266209149967751e-10	1e-10	1e-10	canBai_SAMN02921314
canLup_SAMN02921310	0	0	10000	1e-06	0	1.306165329311466e-10	4.266209149967751e-10	1e-10	1e-10	canLup_SAMN02921310
canRuf_SAMN02921317	0	0	10000	1e-06	0	1.306165329311466e-10	4.266209149967751e-10	1e-10	1e-10	canRuf_SAMN02921317
chrBra_SAMN27257233	0	0	0.1234635075900992	0.003598962053878685	0.003656210179381546	1.306165329311466e-10	0.01559815732148278	1e-10	0.003656210179381546	chrBra_SAMN27257233
cuoAlp_SAMN10180424	0	2574.825159835596	10000	0.0006462411917961092	0.0006470365020814039	0.0008451366458176959	4.266209149967751e-10	0.0006470365020814039	1e-10	cuoAlp_SAMN10180424
lupMes_SAMEA5411047	0.06452861781208244	0.3882162186648782	1.199823086624921	0.002398124960465533	0.002406682361209581	0.001560590224244811	0.005170196240679673	0.001194787665254798	0.001211894695954781	lupMes_SAMEA5411047
lycPic_SAMN09924608	0.02214325452018951	0.3881182726841247	1.709686799233452	0.00118228980030867	0.001186420995971914	0.0007692256285029179	0.002549068322523314	0.0005889190374609076	0.000597501958511008	lycPic_SAMN09924608
speVen_SAMN27257238	0.2890679228211916	1.162843564934785	3.01900301443325	0.002370277284196951	0.002371447886488155	0.002313933660507381	0.002559301377639876	0.00177154729847802	0.000599900588010136	speVen_SAMN27257238
uroCin_SAMN04495241	0.3451807433730112	0.9673128606656392	2.08387643226308	0.004281050007353742	0.004287545098785287	0.003980042816085891	0.005291911868174043	0.003047120243333926	0.001240424855451366	uroCin_SAMN04495241
vulVul_marble_Fox4	0.1596269087480463	0.5164016726050957	1.202548423193433	0.004140456249129458	0.004149440085637253	0.003075032597642021	0.007658679653721145	0.002354244542123162	0.001795195543514091	vulVul_marble_Fox4
