## Supplementary material for "On the ancestry and evolution of the extinct dire wolf": HyPhy results: FormBio034958.t1.cds.aln.fa.MEME.json.tsv

Codon	Partition	alpha	beta^-1	p^-1	beta^+	p^+	LRT	p-value	#branches	TotalBranchLength	MEME_LogL	FEL_LogL	FEL_alpha	FEL_beta	Selection
1	1	0	0	1	0	0	0	1	0	0	0	0	1	0	No
2	1	0	0	0.9991362520746339	0.1	0.0008637479253661429	-0.000521730867909298	0.6666666666666666	0	0	-4.505855554608827	-4.506116420042781	1	0	No
3	1	0	0	0.9991362520746339	0.1	0.0008637479253661429	-0.0008403447002702791	0.6666666666666666	0	0	-4.120976554688033	-4.121396727038168	1	0	No
4	1	0	0	1	0.2894945694697852	0	0	0.6666666666666666	0	0	-4.021472761464835	-4.018049148968187	0.9965822413820608	0.6680266384876243	No
5	1	0	0	0.9991362520746339	0.1	0.0008637479253661429	-0.0005303704133918785	0.6666666666666666	0	0	-4.279287697534722	-4.279552882741418	1	0	No
6	1	0	0	0.9991362520746339	0.1	0.0008637479253661429	-0.0005843991809619808	0.6666666666666666	0	0	-4.257311681793738	-4.257603881384219	1	0	No
7	1	115.5134865545955	0	0.75	0.9885890490249356	0.25	0	0.6666666666666666	0	0	-9.104341553887735	-9.110844100757502	1	115.5134865545955	No
8	1	0	0	1	0.4606676714282781	0	0	0.6666666666666666	0	0	-4.262549284325212	-4.257311681793738	0.9947760897929786	0.6296541641433383	No
9	1	0	0	1	0.2209046906161234	0	0	0.6666666666666666	0	0	-4.308660258493402	-4.286615965914201	0.9781969072265466	0.9400491821868175	No
10	1	0	0	1	0	0	0	1	0	0	0	0	1	0	No
11	1	0	0	1	0	0	0	1	0	0	0	0	1	0	No
12	1	0	0	1	0	0	0	1	0	0	0	0	1	0	No
13	1	0	0	1	0	0	0	1	0	0	0	0	1	0	No
14	1	0	0	1	0	0	0	1	0	0	0	0	1	0	No
15	1	0	0	1	0	0	0	1	0	0	0	0	1	0	No
16	1	0	0	1	0	0	0	1	0	0	0	0	1	0	No
17	1	0	0	1	0	0	0	1	0	0	0	0	1	0	No
18	1	0	0	1	0	0	0	1	0	0	0	0	1	0	No
19	1	0	0	1	0	0	0	1	0	0	0	0	1	0	No
20	1	0	0	1	0	0	0	1	0	0	0	0	1	0	No
21	1	0	0	1	0.4606676714282781	0	0	0.6666666666666666	0	0	-4.068985580403026	-4.063237544495616	0.9942684524436831	0.6296541641433383	No
22	1	0	0	1	0	0	0	1	0	0	0	0	1	0	No
23	1	0	0	0.9991362520746339	0.1	0.0008637479253661429	-0.0006592735976127528	0.6666666666666666	0	0	-4.030464770277992	-4.030794407076798	1	0	No
24	1	0	0	1	0	0	0	1	0	0	0	0	1	0	No
25	1	0	0	0.9991362520746339	0.1	0.0008637479253661429	-0.0008696249225472741	0.6666666666666666	0	0	-4.120976554688033	-4.121411367149307	1	0	No
26	1	0	0	1	0	0	0	1	0	0	0	0	1	0	No
27	1	0	0	1	0	0	0	1	0	0	0	0	1	0	No
28	1	0	0	1	0	0	0	1	0	0	0	0	1	0	No
29	1	0	0	1	0	0	0	1	0	0	0	0	1	0	No
30	1	0	0	0.9991362520746339	0.1	0.0008637479253661429	-0.0005239430746648566	0.6666666666666666	0	0	-3.775676037059557	-3.775938008596889	1	0	No
31	1	0	0	1	0	0	0	1	0	0	0	0	1	0	No
32	1	0	0	1	0.3229468887231808	0	0	0.6666666666666666	0	0	-4.512626745018459	-4.505855554608827	0.9932516824451952	0.4560207428894453	No
33	1	0	0	1	0	0	0	1	0	0	0	0	1	0	No
34	1	0	0	1	0	0	0	1	0	0	0	0	1	0	No
35	1	0	0	1	0.5328541063761103	0	0	0.6666666666666666	0	0	-4.23147987272918	-4.216659563073156	0.9852889706104855	0.7685003037841395	No
36	1	0	0	0.9991362520746339	0.1	0.0008637479253661429	-0.0005239430746648566	0.6666666666666666	0	0	-3.775676037059557	-3.775938008596889	1	0	No
37	1	0	0	1	0	0	0	1	0	0	0	0	1	0	No
38	1	0	0	1	0	0	0	1	0	0	0	0	1	0	No
39	1	0	0	0.9991362520746339	0.1	0.0008637479253661429	-0.0005820566485148504	0.6666666666666666	0	0	-4.238635578814139	-4.238926607138397	1	0	No
40	1	0	0	1	0	0	0	1	0	0	0	0	1	0	No
41	1	0	0	1	0	0	0	1	0	0	0	0	1	0	No
42	1	0	0	1	0	0	0	1	0	0	0	0	1	0	No
43	1	0	0	0.9991362520746339	0.1	0.0008637479253661429	-0.0006577784103098949	0.6666666666666666	0	0	-3.70829777586352	-3.708626665068675	1	0	No
44	1	0	0	1	0.4606676714282781	0	0	0.6666666666666666	0	0	-4.068985580403026	-4.063237544495616	0.9942684524436831	0.6296541641433383	No
45	1	0	0	1	0	0	0	1	0	0	0	0	1	0	No
46	1	0	0	1	0	0	0	1	0	0	0	0	1	0	No
47	1	0	0	1	0	0	0	1	0	0	0	0	1	0	No
48	1	0	0	0.9991362520746339	0.1	0.0008637479253661429	-0.0005820566488132783	0.6666666666666666	0	0	-4.551043950136255	-4.551334978460662	1	0	No
49	1	0	0	1	0	0	0	1	0	0	0	0	1	0	No
50	1	0	0	1	0.2894945694697852	0	0	0.6666666666666666	0	0	-3.967158304620473	-3.963086509081955	0.9959364829807664	0.6680266384876243	No
51	1	0	0	1	0	0	0	1	0	0	0	0	1	0	No
52	1	0	0	1	0	0	0	1	0	0	0	0	1	0	No
53	1	0	0	1	0	0	0	1	0	0	0	0	1	0	No
54	1	0	0	0.9991362520746339	0.1	0.0008637479253661429	-0.0006592735976127528	0.6666666666666666	0	0	-4.030464770277992	-4.030794407076798	1	0	No
55	1	0	0	1	0	0	0	1	0	0	0	0	1	0	No
56	1	0	0	1	0	0	0	1	0	0	0	0	1	0	No
57	1	0	0	1	0.2894945694697852	0	0	0.6666666666666666	0	0	-3.761811201845669	-3.758708517676458	0.9969021241809384	0.6680266384876243	No
58	1	0	0	0.9991362520746339	0.1	0.0008637479253661429	-0.0005820566485148504	0.6666666666666666	0	0	-4.238635578814139	-4.238926607138397	1	0	No
59	1	0	0	1	0	0	0	1	0	0	0	0	1	0	No
60	1	0	0	0.9991362520746339	0.1	0.0008637479253661429	-0.0005239430746648566	0.6666666666666666	0	0	-3.775676037059557	-3.775938008596889	1	0	No
61	1	0	0	1	0	0	0	1	0	0	0	0	1	0	No
62	1	0	0	1	0.2112232648126029	0	0	0.6666666666666666	0	0	-3.730745718764894	-3.718056398955876	0.9873908501499059	0.9400491821868175	No
63	1	0	0	1	0.4408836942638507	0	0	0.6666666666666666	0	0	-4.309569720005114	-4.29625521691782	0.9867737428239278	0.6504327334979301	No
64	1	0	0	1	0	0	0	1	0	0	0	0	1	0	No
65	1	116.598257182313	0	0.7433100093412812	0	0.2566899906587188	0	0.6666666666666666	0	0	-7.963320999815777	-7.963378646406127	1	117.9287042356343	No
66	1	59.84159234594539	0	0.7692311293291718	0.4083643780274189	0.2307688706708282	0	0.6666666666666666	0	0	-8.131082967475386	-8.132817776958806	1	58.17533867348592	No
67	1	0	0	1	0.2894945694697852	0	0	0.6666666666666666	0	0	-3.966796723593616	-3.963086509081955	0.9962966598296191	0.6680266384876243	No
68	1	0	0	0.9991362520746339	0.1	0.0008637479253661429	-0.0008529008314877018	0.6666666666666666	0	0	-4.120976554688033	-4.121403005103777	1	0	No
69	1	0	0	1	0	0	0	1	0	0	0	0	1	0	No
70	1	0	0	1	0	0	0	1	0	0	0	0	1	0	No
71	1	0	0	1	0	0	0	1	0	0	0	0	1	0	No
72	1	0	0	1	0	0	0	1	0	0	0	0	1	0	No
73	1	0	0	1	0	0	0	1	0	0	0	0	1	0	No
74	1	0	0	1	0	0	0	1	0	0	0	0	1	0	No
75	1	0	0	1	0	0	0	1	0	0	0	0	1	0	No
76	1	0	0	1	0	0	0	1	0	0	0	0	1	0	No
77	1	0	0	1	0	0	0	1	0	0	0	0	1	0	No
78	1	0.02593861773099327	0.0006558013102992615	0.0006249572099514215	51.49084288952459	0.9993750427900486	0.7938029225851349	0.3584325722961328	0	0	-7.754913558922712	-7.75561475492789	1	0	No
79	1	0	0	1	0	0	0	1	0	0	0	0	1	0	No
80	1	0	0	0.9991362520746339	0.1	0.0008637479253661429	-0.0005820566488132783	0.6666666666666666	0	0	-4.551043950136255	-4.551334978460662	1	0	No
81	1	0	0	1	0.4703122127596238	0	0	0.6666666666666666	0	0	-3.780599448307637	-3.775676037059557	0.9950886888747179	0.6296541641433383	No
82	1	0	0	0.9991362520746339	0.5661569435043561	0.0008637479253661429	-0.002122783277579643	0.6666666666666666	0	0	-4.258145523313051	-4.252128213029182	0.99400075746942	0	No
83	1	0	0	1	0.2894945694697852	0	0	0.6666666666666666	0	0	-4.215155378179332	-4.21212328626631	0.9969725002350615	0.6680266384876243	No
84	1	0	0	1	0	0	0	1	0	0	0	0	1	0	No
85	1	0	0	1	0	0	0	1	0	0	0	0	1	0	No
86	1	0	0	1	0	0	0	1	0	0	0	0	1	0	No
87	1	0	0	1	0	0	0	1	0	0	0	0	1	0	No
88	1	0	0	1	0.2112232648126029	0	0	0.6666666666666666	0	0	-3.730745718764894	-3.718056398955876	0.9873908501499059	0.9400491821868175	No
89	1	0	0	1	0	0	0	1	0	0	0	0	1	0	No
90	1	0	0	1	0	0	0	1	0	0	0	0	1	0	No
91	1	0	0	1	0	0	0	1	0	0	0	0	1	0	No
92	1	0	0	1	0	0	0	1	0	0	0	0	1	0	No
93	1	0	0	1	0	0	0	1	0	0	0	0	1	0	No
94	1	0	0	1	0	0	0	1	0	0	0	0	1	0	No
95	1	0	0	1	0	0	0	1	0	0	0	0	1	0	No
96	1	0	0	1	0	0	0	1	0	0	0	0	1	0	No
97	1	0	0	1	0	0	0	1	0	0	0	0	1	0	No
98	1	0	0	1	0	0	0	1	0	0	0	0	1	0	No
99	1	0	0	0.9991362520746339	0.1	0.0008637479253661429	-0.0006453058767377229	0.6666666666666666	0	0	-4.166721040811256	-4.167043693749624	1	0	No
100	1	0	0	1	0	0	0	1	0	0	0	0	1	0	No
101	1	0	0	1	0	0	0	1	0	0	0	0	1	0	No
102	1	0	0	1	0	0	0	1	0	0	0	0	1	0	No
103	1	0	0	0.9991362520746339	0.1	0.0008637479253661429	-0.0006058078921782339	0.6666666666666666	0	0	-3.50200624591677	-3.502309149862859	1	0	No
104	1	0	0	0.9991362520746339	0.1	0.0008637479253661429	-0.00073230316135664	0.6666666666666666	0	0	-4.541404699132636	-4.541770850713315	1	0	No
105	1	0	0	1	0.3229468887231808	0	0	0.6666666666666666	0	0	-4.239788411037679	-4.234099302007293	0.9943270433047827	0.4560207428894453	No
106	1	0	0	0.9991362520746339	0.1	0.0008637479253661429	-0.0004651175542988994	0.6666666666666666	0	0	-4.22909080564941	-4.229323364426559	1	0	No
107	1	0	0	0.9991362520746339	0.1	0.0008637479253661429	-0.0005852145549063437	0.6666666666666666	0	0	-3.650678137759839	-3.650970745037292	1	0	No
108	1	0	0	0.9991362520746339	0.1	0.0008637479253661429	-0.0005239430746648566	0.6666666666666666	0	0	-3.775676037059557	-3.775938008596889	1	0	No
109	1	0	0	0.9991362520746339	0.1	0.0008637479253661429	-0.0006485544008807409	0.6666666666666666	0	0	-4.21212328626631	-4.212447563466751	1	0	No
110	1	0	0	0.9991362520746339	0.1	0.0008637479253661429	-0.0005494693863816735	0.6666666666666666	0	0	-3.650678137759839	-3.65095287245303	1	0	No
111	1	0	0	0.9991362520746339	0.1	0.0008637479253661429	-0.000615513027292458	0.6666666666666666	0	0	-3.70829777586352	-3.708605532377166	1	0	No
112	1	0	0	0.9991362520746339	0.1	0.0008637479253661429	-0.0005560757558056295	0.6666666666666666	0	0	-3.50200624591677	-3.502284283794673	1	0	No
113	1	0	0	0.9991362520746339	0.1	0.0008637479253661429	-0.0006321504835762326	0.6666666666666666	0	0	-3.559625884020451	-3.559941959262239	1	0	No
114	1	0	0	0.9991362520746339	0.1	0.0008637479253661429	-0.0005970696068322567	0.6666666666666666	0	0	-3.50200624591677	-3.502304780720186	1	0	No
115	1	0	0	0.009588895849846733	38.55907214920957	0.9904111041501533	0.6257277985997263	0.3968394813094495	1	0	-9.420777172183383	-9.421046507823085	1	0	No
116	1	0	0	0.9991362520746339	0.1	0.0008637479253661429	-0.000664699818697656	0.6666666666666666	0	0	-4.171257317618102	-4.171589667527451	1	0	No
117	1	0	0	0.9991362520746339	0.1	0.0008637479253661429	-0.0005970696068322567	0.6666666666666666	0	0	-3.50200624591677	-3.502304780720186	1	0	No
118	1	0	0	1	0.2894945694697852	0	0	0.6666666666666666	0	0	-3.967065667704061	-3.963086509081955	0.9960287477389926	0.6680266384876243	No
119	1	0	0	0.9991362520746339	0.1	0.0008637479253661429	-0.0005970696068322567	0.6666666666666666	0	0	-3.50200624591677	-3.502304780720186	1	0	No
120	1	0	0	0.9991362520746339	0.1	0.0008637479253661429	-0.0008296388647952568	0.6666666666666666	0	0	-4.315050691986157	-4.315465511418554	1	0	No
121	1	0	0	1	0.2894945694697852	0	0	0.6666666666666666	0	0	-3.967065667704061	-3.963086509081955	0.9960287477389926	0.6680266384876243	No
122	1	0	0	0.9991362520746339	0.1	0.0008637479253661429	-0.0008498403115932973	0.6666666666666666	0	0	-4.120976554688033	-4.12140147484383	1	0	No
123	1	0	0	1	0.2894945694697852	0	0	0.6666666666666666	0	0	-4.021394868845014	-4.018049148968187	0.9966598708070543	0.6680266384876243	No
124	1	0	0	0.9991362520746339	0.1	0.0008637479253661429	-0.0003462832589562481	0.6666666666666666	0	0	-4.171471167545728	-4.171644309175206	1	0	No
125	1	0	0	1	0.2112232648126029	0	0	0.6666666666666666	0	0	-3.730456998305893	-3.718056398955876	0.9876759712475558	0.9400491821868175	No
126	1	0	0	0.9991362520746339	0.1	0.0008637479253661429	-0.0007107873666534203	0.6666666666666666	0	0	-4.080324435967451	-4.080679829650777	1	0	No
127	1	0	0	1	0.2894945694697852	0	0	0.6666666666666666	0	0	-4.215155378179332	-4.21212328626631	0.9969725002350615	0.6680266384876243	No
128	1	0	0	1	0.2894945694697852	0	0	0.6666666666666666	0	0	-4.021394868845014	-4.018049148968187	0.9966598708070543	0.6680266384876243	No
129	1	0	0	0.9991362520746339	0.1	0.0008637479253661429	-0.0003462832589562481	0.6666666666666666	0	0	-4.171471167545728	-4.171644309175206	1	0	No
130	1	0	0	1	0.2894945694697852	0	0	0.6666666666666666	0	0	-4.215155378179332	-4.21212328626631	0.9969725002350615	0.6680266384876243	No
131	1	0	0	1	0.2894945694697852	0	0	0.6666666666666666	0	0	-4.215155378179332	-4.21212328626631	0.9969725002350615	0.6680266384876243	No
132	1	0	0	1	0.2209046906161234	0	0	0.6666666666666666	0	0	-4.249298966927408	-4.234099302007293	0.9849152669405221	0.9400491821868175	No
133	1	0	0	0.9991362520746339	0.1	0.0008637479253661429	-0.000664699818797132	0.6666666666666666	0	0	-4.211909436338685	-4.212241786248083	1	0	No
134	1	0	0	1	0.2894945694697852	0	0	0.6666666666666666	0	0	-3.739764593848497	-3.736732501935475	0.996972500235061	0.6680266384876243	No
135	1	0	0	1	0.4606676714282781	0	0	0.6666666666666666	0	0	-4.262928944916585	-4.257311681793738	0.9943984841999411	0.6296541641433383	No
136	1	0	0	0.9991362520746339	0.1	0.0008637479253661429	-0.0008498403115932973	0.6666666666666666	0	0	-4.120976554688033	-4.12140147484383	1	0	No
137	1	0	0	0.9991362520746339	0.1	0.0008637479253661429	-0.0006608887940160457	0.6666666666666666	0	0	-3.70829777586352	-3.708628220260528	1	0	No
138	1	0	0	1	0.4606676714282781	0	0	0.6666666666666666	0	0	-4.068854807618463	-4.063237544495616	0.9943984841999411	0.6296541641433383	No
139	1	0	0	0.9991362520746339	0.1	0.0008637479253661429	-0.000375105244001972	0.6666666666666666	0	0	-4.193447183286711	-4.193634735908712	1	0	No
140	1	0	0	0.9991362520746339	0.1	0.0008637479253661429	-0.0005278551178715674	0.6666666666666666	0	0	-4.00848875453701	-4.008752682095945	1	0	No
141	1	0	0	0.9991362520746339	0.1	0.0008637479253661429	-0.0006526857097446381	0.6666666666666666	0	0	-3.814414617238886	-3.814740960093758	1	0	No
142	1	0	0	0.009614360242520196	49.8030424986479	0.9903856397574798	0.5247861301617895	0.422685308461388	0	0	-9.368610983876241	-9.369164127022689	1	0	No
143	1	0	0	1	0.2894945694697852	0	0	0.6666666666666666	0	0	-4.021394868845014	-4.018049148968187	0.9966598708070543	0.6680266384876243	No
144	1	0	0	0.9991362520746339	0.1	0.0008637479253661429	-0.0005711042951084266	0.6666666666666666	0	0	-4.529067934395273	-4.529353486542827	1	0	No
145	1	0	0	1	0.2894945694697852	0	0	0.6666666666666666	0	0	-3.76174060958948	-3.758708517676458	0.996972500235061	0.6680266384876243	No
146	1	0	0	1	0.4606676714282781	0	0	0.6666666666666666	0	0	-4.29532473924032	-4.289805401569721	0.994495865889221	0.6296541641433383	No
147	1	0	0	0.9991362520746339	0.1	0.0008637479253661429	-0.0007107873666534203	0.6666666666666666	0	0	-4.080324435967451	-4.080679829650777	1	0	No
148	1	0	0	0.9991362520746339	0.1	0.0008637479253661429	-0.0005899761615157928	0.6666666666666666	0	0	-3.650678137759839	-3.650973125840597	1	0	No
149	1	0	0	1	0.2894945694697852	0	0	0.6666666666666666	0	0	-4.396711965911673	-4.392732807289567	0.9960287477389926	0.6680266384876243	No
150	1	0	0	1	0.2894945694697852	0	0	0.6666666666666666	0	0	-4.021394868845014	-4.018049148968187	0.9966598708070543	0.6680266384876243	No
151	1	0	0	0.9991362520746339	0.1	0.0008637479253661429	-0.000644275098858671	0.6666666666666666	0	0	-4.030464770277992	-4.030786907827421	1	0	No
152	1	0	0	0.9991362520746339	0.1	0.0008637479253661429	-0.0007937743580619383	0.6666666666666666	0	0	-4.137944074071132	-4.138340961250163	1	0	No
153	1	0	0	0.9991362520746339	0.1	0.0008637479253661429	-0.0004854409432528684	0.6666666666666666	0	0	-4.22909080564941	-4.229333526121036	1	0	No
154	1	0	0	1	0.4606676714282781	0	0	0.6666666666666666	0	0	-3.780599448307637	-3.775676037059557	0.9950886888747179	0.6296541641433383	No
155	1	0	0	0.9991362520746339	0.1	0.0008637479253661429	-0.0005708508439923321	0.6666666666666666	0	0	-4.022585425775033	-4.022870851197029	1	0	No
156	1	0	0	0.9991362520746339	0.1	0.0008637479253661429	-0.0005843991809655336	0.6666666666666666	0	0	-4.257311681793738	-4.257603881384221	1	0	No
157	1	0	0	0.9991362520746339	0.1	0.0008637479253661429	-0.0006020082512883107	0.6666666666666666	0	0	-4.183688560194355	-4.183989564319999	1	0	No
158	1	0	0	1	0	0	0	1	0	0	0	0	1	0	No
159	1	0	0	1	0	0	0	1	0	0	0	0	1	0	No
160	1	0	0	1	0	0	0	1	0	0	0	0	1	0	No
161	1	0	0	1	0	0	0	1	0	0	0	0	1	0	No
162	1	0	0	1	0	0	0	1	0	0	0	0	1	0	No
163	1	0	0	1	0.2894945694697852	0	0	0.6666666666666666	0	0	-3.761811201845669	-3.758708517676458	0.9969021241809384	0.6680266384876243	No
164	1	0	0	1	0	0	0	1	0	0	0	0	1	0	No
165	1	254.7751487986078	0	0.75	0.994793872806421	0.25	0	0.6666666666666666	0	0	-6.719813121454325	-6.726973055550606	1	254.7751487986078	No
166	1	0	0	1	0	0	0	1	0	0	0	0	1	0	No
167	1	0	0	1	0	0	0	1	0	0	0	0	1	0	No
168	1	0	0	1	0	0	0	1	0	0	0	0	1	0	No
169	1	0	0	1	0	0	0	1	0	0	0	0	1	0	No
170	1	0	0	1	0	0	0	1	0	0	0	0	1	0	No
171	1	0	0	1	0	0	0	1	0	0	0	0	1	0	No
172	1	0	0	1	0	0	0	1	0	0	0	0	1	0	No
173	1	0	0	1	0	0	0	1	0	0	0	0	1	0	No
174	1	0	0	1	0	0	0	1	0	0	0	0	1	0	No
175	1	0	0	1	0	0	0	1	0	0	0	0	1	0	No
176	1	0	0	1	0	0	0	1	0	0	0	0	1	0	No
177	1	0	0	1	0	0	0	1	0	0	0	0	1	0	No
178	1	0	0	1	0	0	0	1	0	0	0	0	1	0	No
179	1	0	0	1	0	0	0	1	0	0	0	0	1	0	No
180	1	0	0	1	0	0	0	1	0	0	0	0	1	0	No
181	1	0	0	1	0	0	0	1	0	0	0	0	1	0	No
182	1	0	0	1	0	0	0	1	0	0	0	0	1	0	No
183	1	160.6887241270128	0	0.810200291539483	0.3045203648634714	0.189799708460517	0	0.6666666666666666	0	0	-7.062804729127914	-7.063705875898877	1	161.9971395649081	No
184	1	0	0	1	0	0	0	1	0	0	0	0	1	0	No
185	1	0	0	1	0.4606676714282781	0	0	0.6666666666666666	0	0	-4.068985580403026	-4.063237544495616	0.9942684524436831	0.6296541641433383	No
186	1	0	0	1	0	0	0	1	0	0	0	0	1	0	No
187	1	0	0	0.9991362520746339	0.1	0.0008637479253661429	-0.0005239430746648566	0.6666666666666666	0	0	-3.775676037059557	-3.775938008596889	1	0	No
188	1	0	0	1	0.2209046906161234	0	0	0.6666666666666666	0	0	-4.501127572607118	-4.483665688940218	0.9826896914779436	0.9400491821868175	No
189	1	0	0	1	0	0	0	1	0	0	0	0	1	0	No
190	1	0	0	1	0	0	0	1	0	0	0	0	1	0	No
191	1	0	0	1	0	0	0	1	0	0	0	0	1	0	No
192	1	0	0	1	0	0	0	1	0	0	0	0	1	0	No
193	1	0	0	1	0	0	0	1	0	0	0	0	1	0	No
194	1	0	0	1	0	0	0	1	0	0	0	0	1	0	No
195	1	0	0	1	0	0	0	1	0	0	0	0	1	0	No
196	1	0	0	1	0	0	0	1	0	0	0	0	1	0	No
197	1	0	0	0.9991362520746339	0.1	0.0008637479253661429	-0.0006453058771427322	0.6666666666666666	0	0	-4.183688560194355	-4.184011213132926	1	0	No
198	1	0	0	1	0	0	0	1	0	0	0	0	1	0	No
199	1	0	0	1	0	0	0	1	0	0	0	0	1	0	No
200	1	0	0	1	0	0	0	1	0	0	0	0	1	0	No
201	1	117.3114693717912	0	0.75	0.9887619743728081	0.25	0	0.6666666666666666	0	0	-8.355256035427507	-8.36149024013842	1	117.3114693717912	No
202	1	0	0	1	0	0	0	1	0	0	0	0	1	0	No
203	1	0	0	1	0	0	0	1	0	0	0	0	1	0	No
204	1	0	0	1	0	0	0	1	0	0	0	0	1	0	No
205	1	0	0	1	0	0	0	1	0	0	0	0	1	0	No
206	1	0	0	1	0	0	0	1	0	0	0	0	1	0	No
207	1	0	0	1	0	0	0	1	0	0	0	0	1	0	No
208	1	0	0	1	0	0	0	1	0	0	0	0	1	0	No
209	1	151.8404075915315	0	0.7504233246442674	0.9682425458818751	0.2495766753557326	0	0.6666666666666666	0	0	-7.116733565986737	-7.12219136634634	1	150.5209246765613	No
210	1	0	0	1	0	0	0	1	0	0	0	0	1	0	No
211	1	0	0	1	0	0	0	1	0	0	0	0	1	0	No
212	1	0	0	1	0	0	0	1	0	0	0	0	1	0	No
213	1	0	0	1	0	0	0	1	0	0	0	0	1	0	No
214	1	0	0	1	0	0	0	1	0	0	0	0	1	0	No
215	1	0	0	1	0	0	0	1	0	0	0	0	1	0	No
216	1	0	0	1	0	0	0	1	0	0	0	0	1	0	No
217	1	0	0	0.9991362520746339	0.1	0.0008637479253661429	-0.000727334450074224	0.6666666666666666	0	0	-4.080324435967451	-4.080688103192488	1	0	No
218	1	0	0	1	0.2112232648126029	0	0	0.6666666666666666	0	0	-3.730745718764894	-3.718056398955876	0.9873908501499059	0.9400491821868175	No
219	1	0	0	1	0	0	0	1	0	0	0	0	1	0	No
220	1	0	0	1	0	0	0	1	0	0	0	0	1	0	No
221	1	0	0	1	0	0	0	1	0	0	0	0	1	0	No
222	1	0	0	1	0	0	0	1	0	0	0	0	1	0	No
223	1	0	0	1	0	0	0	1	0	0	0	0	1	0	No
224	1	0	0	1	0	0	0	1	0	0	0	0	1	0	No
225	1	0	0	1	0	0	0	1	0	0	0	0	1	0	No
226	1	0	0	1	0	0	0	1	0	0	0	0	1	0	No
227	1	0	0	1	0.2894945694697852	0	0	0.6666666666666666	0	0	-3.967158304620473	-3.963086509081955	0.9959364829807664	0.6680266384876243	No
228	1	0	0	1	0	0	0	1	0	0	0	0	1	0	No
229	1	0	0	1	0	0	0	1	0	0	0	0	1	0	No
230	1	0	0	1	0	0	0	1	0	0	0	0	1	0	No
231	1	0	0	1	0	0	0	1	0	0	0	0	1	0	No
232	1	0	0	1	0	0	0	1	0	0	0	0	1	0	No
233	1	0	0	1	0	0	0	1	0	0	0	0	1	0	No
234	1	0	0	1	0	0	0	1	0	0	0	0	1	0	No
235	1	0	0	1	0	0	0	1	0	0	0	0	1	0	No
236	1	0	0	1	0	0	0	1	0	0	0	0	1	0	No
237	1	0	0	1	0	0	0	1	0	0	0	0	1	0	No
238	1	0	0	1	0	0	0	1	0	0	0	0	1	0	No
239	1	0	0	1	0	0	0	1	0	0	0	0	1	0	No
240	1	0	0	1	0	0	0	1	0	0	0	0	1	0	No
241	1	0	0	1	0	0	0	1	0	0	0	0	1	0	No
242	1	0	0	1	0	0	0	1	0	0	0	0	1	0	No
243	1	0	0	1	0	0	0	1	0	0	0	0	1	0	No
244	1	0	0	1	0	0	0	1	0	0	0	0	1	0	No
245	1	0	0	1	0	0	0	1	0	0	0	0	1	0	No
246	1	0	0	1	0	0	0	1	0	0	0	0	1	0	No
247	1	0.03240379231986607	0.001017049496059669	1.000937326317772e-08	45.72288230056068	0.9999999899906268	0.5844402585315542	0.4071279994142553	0	0	-8.30398768946823	-8.304589075460328	1	0	No
248	1	0	0	1	0	0	0	1	0	0	0	0	1	0	No
249	1	0	0	1	0	0	0	1	0	0	0	0	1	0	No
250	1	0	0	1	0	0	0	1	0	0	0	0	1	0	No
251	1	0	0	1	0	0	0	1	0	0	0	0	1	0	No
252	1	61.45049452270037	0	0.7692311293291718	0.4085303768851989	0.2307688706708282	0	0.6666666666666666	0	0	-8.754078751893472	-8.755727190667551	1	59.69548689635533	No
253	1	0	0	1	0	0	0	1	0	0	0	0	1	0	No
254	1	0	0	0.9991362520746339	0.1	0.0008637479253661429	-0.0006453058771427322	0.6666666666666666	0	0	-4.183688560194355	-4.184011213132926	1	0	No
255	1	0	0	1	0	0	0	1	0	0	0	0	1	0	No
256	1	0	0	1	0	0	0	1	0	0	0	0	1	0	No
257	1	0	0	1	0	0	0	1	0	0	0	0	1	0	No
258	1	0	0	1	0	0	0	1	0	0	0	0	1	0	No
259	1	0	0	1	0	0	0	1	0	0	0	0	1	0	No
260	1	0	0	1	0	0	0	1	0	0	0	0	1	0	No
261	1	0	0	1	0	0	0	1	0	0	0	0	1	0	No
262	1	0	0	1	0	0	0	1	0	0	0	0	1	0	No
263	1	0	0	0.4809016995	118.9915995847028	0.5190983005	0.9527053837339601	0.3264257682887513	1	0	-9.631603565318997	-9.605156155419087	0.9738992599469941	0	No
264	1	0	0	1	0	0	0	1	0	0	0	0	1	0	No
265	1	0	0	1	0	0	0	1	0	0	0	0	1	0	No
266	1	0	0	1	0	0	0	1	0	0	0	0	1	0	No
267	1	0	0	1	0	0	0	1	0	0	0	0	1	0	No
268	1	0	0	1	0	0	0	1	0	0	0	0	1	0	No
269	1	0	0	1	0	0	0	1	0	0	0	0	1	0	No
270	1	0	0	1	0.4606676714282781	0	0	0.6666666666666666	0	0	-4.132331246774517	-4.126068922090673	0.9937572428037601	0.6296541641433383	No
271	1	0	0	0.9991362520746339	0.1	0.0008637479253661429	-0.0005558284365765331	0.6666666666666666	0	0	-4.29625521691782	-4.296533131136108	1	0	No
272	1	0	0	1	0	0	0	1	0	0	0	0	1	0	No
273	1	0	0	1	0	0	0	1	0	0	0	0	1	0	No
274	1	0	0	0.9991362520746339	0.1	0.0008637479253661429	-0.0006453058771427322	0.6666666666666666	0	0	-4.183688560194355	-4.184011213132926	1	0	No
275	1	0	0	1	0	0	0	1	0	0	0	0	1	0	No
276	1	0	0	1	0	0	0	1	0	0	0	0	1	0	No
277	1	254.7751487986078	0	0.75	0.994793872806421	0.25	0	0.6666666666666666	0	0	-6.719813121454325	-6.726973055550606	1	254.7751487986078	No
278	1	0	0	1	0.4606676714282781	0	0	0.6666666666666666	0	0	-4.068985580403026	-4.063237544495616	0.9942684524436831	0.6296541641433383	No
279	1	0	0	1	0	0	0	1	0	0	0	0	1	0	No
280	1	0	0	1	0	0	0	1	0	0	0	0	1	0	No
281	1	0	0	1	0	0	0	1	0	0	0	0	1	0	No
282	1	0	0	1	0.5328541063761103	0	0	0.6666666666666666	0	0	-4.23147987272918	-4.216659563073156	0.9852889706104855	0.7685003037841395	No
283	1	0	0	0.9991362520746339	0.1	0.0008637479253661429	-0.0005820566485148504	0.6666666666666666	0	0	-4.238635578814139	-4.238926607138397	1	0	No
284	1	0	0	1	0	0	0	1	0	0	0	0	1	0	No
285	1	0	0	1	0	0	0	1	0	0	0	0	1	0	No
286	1	0	0	0.9991362520746339	0.1	0.0008637479253661429	-0.000680173815275964	0.6666666666666666	0	0	-4.483665688940218	-4.484005775847856	1	0	No
287	1	0	0	0.9991362520746339	0.1	0.0008637479253661429	-0.0005239430746648566	0.6666666666666666	0	0	-3.775676037059557	-3.775938008596889	1	0	No
288	1	0	0	0.9991362520746339	0.1	0.0008637479253661429	-0.0008696249225472741	0.6666666666666666	0	0	-4.120976554688033	-4.121411367149307	1	0	No
289	1	0	0	1	0	0	0	1	0	0	0	0	1	0	No
290	1	0	0	1	0	0	0	1	0	0	0	0	1	0	No
291	1	0	0	1	0.2894945694697852	0	0	0.6666666666666666	0	0	-4.487335274603449	-4.483879538867845	0.9965502284467623	0.6680266384876243	No
292	1	0	0	0.9991362520746339	0.1	0.0008637479253661429	-0.0005906633998566946	0.6666666666666666	0	0	-4.334993797097149	-4.335289128797077	1	0	No
293	1	0	0	0.9991362520746339	0.1	0.0008637479253661429	-0.000779621006035569	0.6666666666666666	0	0	-4.137944074071132	-4.13833388457415	1	0	No
294	1	0	0	1	0.2894945694697852	0	0	0.6666666666666666	0	0	-4.032945083613686	-4.030464770277992	0.9975227600997455	0.6680266384876243	No
295	1	0	0	1	0.2894945694697852	0	0	0.6666666666666666	0	0	-3.965928403444507	-3.963086509081955	0.9971621399964387	0.6680266384876243	No
296	1	0	0	0.9991362520746339	0.1	0.0008637479253661429	-0.0005077010262493076	0.6666666666666666	0	0	-4.080324435967451	-4.080578286480575	1	0	No
297	1	0.6079870483341254	0	1	0.9119805725011881	0	-0.002937968291135906	0.6666666666666666	0	0	-1.669518756896939	-1.670636923149845	1	0.6079870483341254	No
298	1	1	0	0.6727481508382481	1.857142857142857	0.3272518491617519	-4.440892098500627e-16	0.6666666666666666	0	0	-1.110223024625157e-16	-2.220446049250314e-16	1	1	No
299	1	1	0	0.6727481508382481	1.857142857142857	0.3272518491617519	-4.440892098500627e-16	0.6666666666666666	0	0	-1.110223024625157e-16	-2.220446049250314e-16	1	1	No
300	1	1	0	0.6727481508382481	1.857142857142857	0.3272518491617519	-4.440892098500627e-16	0.6666666666666666	0	0	-1.110223024625157e-16	-2.220446049250314e-16	1	1	No
301	1	1	0	0.6727481508382481	1.857142857142857	0.3272518491617519	-4.440892098500627e-16	0.6666666666666666	0	0	-1.110223024625157e-16	-2.220446049250314e-16	1	1	No
302	1	1	0	0.6727481508382481	1.857142857142857	0.3272518491617519	-4.440892098500627e-16	0.6666666666666666	0	0	-1.110223024625157e-16	-2.220446049250314e-16	1	1	No
303	1	1	0	0.6727481508382481	1.857142857142857	0.3272518491617519	-4.440892098500627e-16	0.6666666666666666	0	0	-1.110223024625157e-16	-2.220446049250314e-16	1	1	No
304	1	1	0	0.6727481508382481	1.857142857142857	0.3272518491617519	-4.440892098500627e-16	0.6666666666666666	0	0	-1.110223024625157e-16	-2.220446049250314e-16	1	1	No
305	1	1	0	0.6727481508382481	1.857142857142857	0.3272518491617519	-4.440892098500627e-16	0.6666666666666666	0	0	-1.110223024625157e-16	-2.220446049250314e-16	1	1	No
306	1	1	0	0.6727481508382481	1.857142857142857	0.3272518491617519	-4.440892098500627e-16	0.6666666666666666	0	0	-1.110223024625157e-16	-2.220446049250314e-16	1	1	No
307	1	1	0	0.6727481508382481	1.857142857142857	0.3272518491617519	-4.440892098500627e-16	0.6666666666666666	0	0	-1.110223024625157e-16	-2.220446049250314e-16	1	1	No
308	1	0	0	0.9991362520746339	0.1	0.0008637479253661429	-7.428905044326584e-05	0.6666666666666666	0	0	-1.376937660991899	-1.37697480551712	1	0	No
309	1	0	0	0.9991362520746339	0.1	0.0008637479253661429	-0.0005169198512273709	0.6666666666666666	0	0	-4.483665688940218	-4.483924148865832	1	0	No
310	1	0	0	0.9991362520746339	0.1	0.0008637479253661429	-0.0004034044391705294	0.6666666666666666	0	0	-4.505855554608827	-4.506057256828412	1	0	No
311	1	0	0	1	0.4606676714282781	0	0	0.6666666666666666	0	0	-4.283655627867327	-4.279287697534722	0.9956415952008603	0.6296541641433383	No
312	1	151.2585847395831	0	0.7164182777174872	0.04423455070021025	0.2835817222825128	0	0.6666666666666666	0	0	-7.593517554618588	-7.590868754417224	0.997354704774409	162.9695759879682	No
313	1	0	0	0.9991362520746339	0.1	0.0008637479253661429	-0.0007082188641200915	0.6666666666666666	0	0	-3.977397030247605	-3.977751139679665	1	0	No
314	1	1.289602909728712	0	1	0.6386835485659825	0	0	0.6666666666666666	0	0	-4.338305505706693	-4.332018211369255	0.993732429339443	1.301235659993812	No
315	1	0	0	1	0.2894945694697852	0	0	0.6666666666666666	0	0	-3.545761048806563	-3.542658364637352	0.9969021241809384	0.6680266384876243	No
316	1	0	0	0.9991362520746339	0.1	0.0008637479253661429	-0.000360705230491476	0.6666666666666666	0	0	-4.251066821390392	-4.251247174005638	1	0	No
317	1	0	0	0.9991362520746339	0.1	0.0008637479253661429	-0.0006689772916557146	0.6666666666666666	0	0	-3.542658364637352	-3.54299285328318	1	0	No
318	1	1.250729320059885	0	1	0.3986761438071433	0	0	0.6666666666666666	0	0	-4.045506944282235	-4.035016668351286	0.9895645551146359	1.301235659993812	No
319	1	115.5134865545955	0	0.75	0.9885890490249356	0.25	0	0.6666666666666666	0	0	-7.811135767977618	-7.817632850130521	1	115.5134865545955	No
320	1	0	0	0.9991362520746339	0.1	0.0008637479253661429	-0.0005843991809548754	0.6666666666666666	0	0	-4.529067934395273	-4.52936013398575	1	0	No
321	1	92.96605043020931	0	0.7589230049011866	0.3622344905353706	0.2410769950988134	0	0.6666666666666666	0	0	-8.118247927821246	-8.119904979326531	1	94.18185240661855	No
322	1	0	0	0.9991362520746339	0.1	0.0008637479253661429	-0.0004883696444117902	0.6666666666666666	0	0	-3.775676037059557	-3.775920221881763	1	0	No
323	1	0	0	1	0.4606676714282781	0	0	0.6666666666666666	0	0	-4.284525300066194	-4.279287697534722	0.9947760897929795	0.6296541641433383	No
324	1	0.03240379231986607	0.001017049496059669	0.000722239122640936	50.41396397259841	0.9992777608773591	0.8194780864092728	0.353001775746272	0	0	-8.635035441583637	-8.635893132717658	1	0	No
325	1	212.0933820452025	0	0.7282761957651454	0.4013189464667054	0.2717238042348546	0	0.6666666666666666	0	0	-6.236506239091962	-6.238940380546467	1	207.2179536719119	No
326	1	0	0	1	0.2894945694697852	0	0	0.6666666666666666	0	0	-4.215225970435521	-4.21212328626631	0.9969021241809384	0.6680266384876243	No
327	1	0.02591099246713023	0.0006544227867342889	0.0007074657265750147	98.2656152862058	0.999292534273425	1.287395939814001	0.2695854285484313	1	0	-10.66545843722304	-10.66717251287649	1	0	No
328	1	0	0	1	0.2209046906161234	0	0	0.6666666666666666	0	0	-4.455801085771884	-4.43847729341279	0.9828254017526039	0.9400491821868175	No
329	1	0	0	1	0.2112232648126029	0	0	0.6666666666666666	0	0	-3.730745718764894	-3.718056398955876	0.9873908501499059	0.9400491821868175	No
330	1	0	0	0.9991362520746339	0.1	0.0008637479253661429	-0.0008696249225472741	0.6666666666666666	0	0	-4.120976554688033	-4.121411367149307	1	0	No
331	1	0	0	0.9991362520746339	0.1	0.0008637479253661429	-0.0006762741926005233	0.6666666666666666	0	0	-3.70829777586352	-3.70863591295982	1	0	No
332	1	0	0	0.009608415976297963	45.29719532796108	0.9903915840237021	0.730772535942041	0.3722303390383334	0	0	-8.125451767482605	-8.126528486260822	1	0	No
333	1	0	0	0.9991362520746339	0.1	0.0008637479253661429	-0.0006801738151782644	0.6666666666666666	0	0	-4.171257317618102	-4.171597404525691	1	0	No
334	1	0	0	1	0	0	0	1	0	0	0	0	1	0	No
335	1	0	0	0.8519485056831172	1644.574039956604	0.1480514943168828	2.445990359792237	0.1432749648705602	1	0	-11.95243616437818	-10.8956397122906	0.3475674777733593	0	No
336	1	0	0	0.9991362520746339	0.1	0.0008637479253661429	-0.0007704301591964224	0.6666666666666666	0	0	-3.691330256480421	-3.691715471560019	1	0	No
337	1	0	0	0.8502212339332542	2441.068143231555	0.1497787660667458	6.735263810620111	0.01547518720226371	1	0	-12.60900373728037	-10.04497046572922	0.07699357736132773	0	Episodic
338	1	0	0	1	0	0	0	1	0	0	0	0	1	0	No
339	1	0	0	1	0	0	0	1	0	0	0	0	1	0	No
340	1	0	0	1	0	0	0	1	0	0	0	0	1	0	No
341	1	0	0	1	0	0	0	1	0	0	0	0	1	0	No
342	1	0	0	1	0.4606676714282781	0	0	0.6666666666666666	0	0	-4.068985580403026	-4.063237544495616	0.9942684524436831	0.6296541641433383	No
343	1	0	0	0.9991362520746339	0.1	0.0008637479253661429	-0.0006801738151782644	0.6666666666666666	0	0	-4.171257317618102	-4.171597404525691	1	0	No
344	1	0	0	0.9991362520746339	0.5661569435043561	0.0008637479253661429	-0.002172215725426696	0.6666666666666666	0	0	-4.258310309679448	-4.252152929253105	0.9938615373922112	0	No
345	1	0.01274705442680216	0.0001604422307126053	0.02170186550053635	34.19537469335819	0.9782981344994637	0.008109043854279463	0.643657208243635	1	0	-9.532872648946492	-9.532858262986288	0.9999856141432723	0	No
346	1	0	0	1	0	0	0	1	0	0	0	0	1	0	No
347	1	0	0	1	0	0	0	1	0	0	0	0	1	0	No
348	1	0	0	1	0	0	0	1	0	0	0	0	1	0	No
349	1	0	0	0.9991362520746339	0.1	0.0008637479253661429	-0.0005906633998566946	0.6666666666666666	0	0	-4.334993797097149	-4.335289128797077	1	0	No
350	1	0	0	1	0	0	0	1	0	0	0	0	1	0	No
351	1	0	0	0.9991362520746339	0.1	0.0008637479253661429	-0.0006109692012064016	0.6666666666666666	0	0	-3.50200624591677	-3.502311730517373	1	0	No
352	1	0	0	1	0	0	0	1	0	0	0	0	1	0	No
353	1	0	0	1	0.2894945694697852	0	0	0.6666666666666666	0	0	-3.818213204408748	-3.814414617238886	0.9962086183357163	0.6680266384876243	No
354	1	0	0	0.009610687886968302	41.37041806421661	0.9903893121130317	0.6465951782426984	0.3917778832278625	1	0	-8.489309128693366	-8.489290677200977	0.9999815486778377	0	No
355	1	0	0	1	0.2112232648126029	0	0	0.6666666666666666	0	0	-3.729894248415101	-3.718056398955876	0.9882319422141704	0.9400491821868175	No
356	1	0	0	1	0.5319225404027024	0	0	0.6666666666666666	0	0	-4.240185183959145	-4.22899632781052	0.988873506296903	0.969568493409144	No
357	1	0	0	0.9991362520746339	0.1	0.0008637479253661429	-0.0006376697800245523	0.6666666666666666	0	0	-3.559625884020451	-3.559944718910463	1	0	No
358	1	0	0	1	0.2894945694697852	0	0	0.6666666666666666	0	0	-3.966885096251817	-3.963086509081955	0.9962086183357163	0.6680266384876243	No
359	1	0	0	0.9991362520746339	0.1	0.0008637479253661429	-0.0006376697800245523	0.6666666666666666	0	0	-3.559625884020451	-3.559944718910463	1	0	No
360	1	0	0	0.9991362520746339	0.1	0.0008637479253661429	-0.0006345365949655957	0.6666666666666666	0	0	-4.171257317618102	-4.171574585915585	1	0	No
361	1	0	0	1	0.4408836942638507	0	0	0.6666666666666666	0	0	-4.198398352403778	-4.183688560194355	0.9853978682491203	0.6504327334979301	No
362	1	0	0	1	0.4606676714282781	0	0	0.6666666666666666	0	0	-3.780599448307637	-3.775676037059557	0.9950886888747179	0.6296541641433383	No
363	1	0	0	1	0	0	0	1	0	0	0	0	1	0	No
364	1	0	0	0.9991362520746339	0.1	0.0008637479253661429	-0.000667880115021724	0.6666666666666666	0	0	-3.814414617238886	-3.814748557296397	1	0	No
365	1	0	0	1	0.2894945694697852	0	0	0.6666666666666666	0	0	-4.590517159099352	-4.58680694458769	0.9962966598296187	0.6680266384876243	No
366	1	0	0	0.9991362520746339	0.1	0.0008637479253661429	-0.0006762741926005233	0.6666666666666666	0	0	-3.70829777586352	-3.70863591295982	1	0	No
367	1	0	0	1	0.2894945694697852	0	0	0.6666666666666666	0	0	-3.818213204408748	-3.814414617238886	0.9962086183357163	0.6680266384876243	No
368	1	0	0	0.9991362520746339	0.1	0.0008637479253661429	-0.000580181613985431	0.6666666666666666	0	0	-4.353994227110238	-4.354284317917231	1	0	No
369	1	0	0	1	0.4606676714282781	0	0	0.6666666666666666	0	0	-4.068985580403026	-4.063237544495616	0.9942684524436831	0.6296541641433383	No
370	1	0	0	0.9991362520746339	0.5661569435043561	0.0008637479253661429	-0.002172215725426696	0.6666666666666666	0	0	-4.258310309679448	-4.252152929253105	0.9938615373922112	0	No
371	1	0	0	1	0.4606676714282781	0	0	0.6666666666666666	0	0	-4.068985580403026	-4.063237544495616	0.9942684524436831	0.6296541641433383	No
372	1	0	0	0.9991362520746339	0.1	0.0008637479253661429	-0.0006109692012064016	0.6666666666666666	0	0	-3.50200624591677	-3.502311730517373	1	0	No
373	1	0	0	0.9991362520746339	0.1	0.0008637479253661429	-0.0005906633998566946	0.6666666666666666	0	0	-4.334993797097149	-4.335289128797077	1	0	No
374	1	0	0	0.9991362520746339	0.1	0.0008637479253661429	-0.0008696249225472741	0.6666666666666666	0	0	-4.120976554688033	-4.121411367149307	1	0	No
375	1	0	0	1	0.4606676714282781	0	0	0.6666666666666666	0	0	-4.263059717701148	-4.257311681793738	0.9942684524436831	0.6296541641433383	No
376	1	0	0	0.9991362520746339	0.1	0.0008637479253661429	-0.0006762741926005233	0.6666666666666666	0	0	-3.70829777586352	-3.70863591295982	1	0	No
377	1	0	0	0.9991362520746339	0.1	0.0008637479253661429	-0.0005401432514204885	0.6666666666666666	0	0	-4.00848875453701	-4.00875882616272	1	0	No
378	1	0	0	1	0.2894945694697852	0	0	0.6666666666666666	0	0	-3.761811201845669	-3.758708517676458	0.9969021241809384	0.6680266384876243	No
379	1	0	0	0.9991362520746339	0.1	0.0008637479253661429	-0.0008246247024974451	0.6666666666666666	0	0	-4.541404699132636	-4.541817011483885	1	0	No
380	1	0	0	1	0	0	0	1	0	0	0	0	1	0	No
381	1	0.02424603030918125	0.0005739538825220344	0.0007216874655008984	39.80510400415064	0.9992783125344991	0.6042734293462111	0.4021392089186767	0	0	-9.17370301382035	-9.174036270354984	1	0	No
382	1	0	0	1	0	0	0	1	0	0	0	0	1	0	No
383	1	0	0	1	0	0	0	1	0	0	0	0	1	0	No
384	1	0	0	0.9991362520746339	0.1	0.0008637479253661429	-0.0008246247024974451	0.6666666666666666	0	0	-4.541404699132636	-4.541817011483885	1	0	No
385	1	0	0	1	0	0	0	1	0	0	0	0	1	0	No
386	1	0	0	1	0	0	0	1	0	0	0	0	1	0	No
387	1	0	0	0.9991362520746339	0.1	0.0008637479253661429	-0.0006453058767377229	0.6666666666666666	0	0	-4.166721040811256	-4.167043693749624	1	0	No
388	1	0	0	0.9991362520746339	0.1	0.0008637479253661429	-0.0005820566488097256	0.6666666666666666	0	0	-4.279287697534722	-4.279578725859126	1	0	No
389	1	0	0	0.9991362520746339	0.1	0.0008637479253661429	-0.0006999274208183692	0.6666666666666666	0	0	-4.269648446531102	-4.269998410241511	1	0	No
390	1	0	0	0.9991362520746339	0.1	0.0008637479253661429	-0.0006539276308172859	0.6666666666666666	0	0	-3.691330256480421	-3.69165722029583	1	0	No
391	1	0	0	0.9991362520746339	0.1	0.0008637479253661429	-0.0006894269426354072	0.6666666666666666	0	0	-4.137944074071132	-4.13828878754245	1	0	No
392	1	0	0	1	0.2894945694697852	0	0	0.6666666666666666	0	0	-3.96654224481756	-3.963086509081955	0.9965502284467619	0.6680266384876243	No
393	1	1.289602909728712	0	1	0.6386835485659825	0	0	0.6666666666666666	0	0	-4.338232032916707	-4.332018211369255	0.9938054443158034	1.301235659993812	No
394	1	0	0	0.9991362520746339	0.1	0.0008637479253661429	-0.0006453058767377229	0.6666666666666666	0	0	-4.166721040811256	-4.167043693749624	1	0	No
395	1	0	0	1	0	0	0	1	0	0	0	0	1	0	No
396	1	0	0	1	0	0	0	1	0	0	0	0	1	0	No
397	1	0	0	1	0	0	0	1	0	0	0	0	1	0	No
398	1	105.0994058220754	0	0.75	0.9874725263681654	0.25	0	0.6666666666666666	0	0	-8.432313849653944	-8.43790433583149	1	105.0994058220754	No
399	1	0	0	1	0	0	0	1	0	0	0	0	1	0	No
400	1	0	0	1	0	0	0	1	0	0	0	0	1	0	No
401	1	0	0	1	0	0	0	1	0	0	0	0	1	0	No
402	1	0	0	0.9991362520746339	0.1	0.0008637479253661429	-0.0007437527736788851	0.6666666666666666	0	0	-3.977397030247605	-3.977768906634444	1	0	No
403	1	0	0	0.9991362520746339	0.1	0.0008637479253661429	-0.0005373940693633728	0.6666666666666666	0	0	-4.551043950136255	-4.551312647170937	1	0	No
404	1	0	0	0.9991362520746339	0.5661569435043561	0.0008637479253661429	-0.001843750148427858	0.6666666666666666	0	0	-4.257214579933981	-4.251988696464606	0.9947877477040594	0	No
405	1	0	0	0.9991362520746339	0.1	0.0008637479253661429	-0.0006612287302170117	0.6666666666666666	0	0	-3.963086509081955	-3.963417123447063	1	0	No
406	1	0	0	1	0	0	0	1	0	0	0	0	1	0	No
407	1	0	0	0.9991362520746339	0.1	0.0008637479253661429	-0.000667880115021724	0.6666666666666666	0	0	-3.814414617238886	-3.814748557296397	1	0	No
408	1	0	0	0.9991362520746339	0.1	0.0008637479253661429	-0.0006191241872359754	0.6666666666666666	0	0	-3.814414617238886	-3.814724179332504	1	0	No
409	1	0	0	1	0.2894945694697852	0	0	0.6666666666666666	0	0	-4.214756460493234	-4.21212328626631	0.9973702895352972	0.6680266384876243	No
410	1	0	0	1	0	0	0	1	0	0	0	0	1	0	No
411	1	0	0	0.9991362520746339	0.1	0.0008637479253661429	-0.0005906633998442601	0.6666666666666666	0	0	-4.334993797097149	-4.335289128797071	1	0	No
412	1	0	0	1	0.2894945694697852	0	0	0.6666666666666666	0	0	-4.590878740126209	-4.58680694458769	0.9959364829807655	0.6680266384876243	No
413	1	0	0	1	0	0	0	1	0	0	0	0	1	0	No
414	1	0	0	1	0	0	0	1	0	0	0	0	1	0	No
415	1	0	0	0.9991362520746339	0.1	0.0008637479253661429	-0.000667880115021724	0.6666666666666666	0	0	-3.814414617238886	-3.814748557296397	1	0	No
416	1	0	0	0.9991362520746339	0.1	0.0008637479253661429	-0.0005906633998566946	0.6666666666666666	0	0	-4.334993797097149	-4.335289128797077	1	0	No
417	1	0	0	1	0	0	0	1	0	0	0	0	1	0	No
418	1	0	0	1	0.2112232648126029	0	0	0.6666666666666666	0	0	-3.730745718764894	-3.718056398955876	0.9873908501499059	0.9400491821868175	No
419	1	0	0	1	0	0	0	1	0	0	0	0	1	0	No
420	1	0	0	0.9991362520746339	0.1	0.0008637479253661429	-0.0008489530551969438	0.6666666666666666	0	0	-4.315050691986157	-4.315475168513755	1	0	No
421	1	0	0	1	0	0	0	1	0	0	0	0	1	0	No
422	1	0	0	0.9991362520746339	0.1	0.0008637479253661429	-0.0008246247025773812	0.6666666666666666	0	0	-4.269648446531102	-4.270060758882391	1	0	No
423	1	0	0	0.9991362520746339	0.1	0.0008637479253661429	-0.0006453058771427322	0.6666666666666666	0	0	-4.183688560194355	-4.184011213132926	1	0	No
424	1	0	0	1	0.2894945694697852	0	0	0.6666666666666666	0	0	-4.215225970435521	-4.21212328626631	0.9969021241809384	0.6680266384876243	No
425	1	0	0	1	0.4408836942638507	0	0	0.6666666666666666	0	0	-4.309839952435075	-4.29625521691782	0.9865071205841791	0.6504327334979301	No
426	1	0	0	0.9991362520746339	0.1	0.0008637479253661429	-0.0008489530551969438	0.6666666666666666	0	0	-4.315050691986157	-4.315475168513755	1	0	No
427	1	0	0	1	0.2894945694697852	0	0	0.6666666666666666	0	0	-3.967158304620473	-3.963086509081955	0.9959364829807664	0.6680266384876243	No
428	1	0	0	1	0.4606676714282781	0	0	0.6666666666666666	0	0	-4.285035733442132	-4.279287697534722	0.9942684524436831	0.6296541641433383	No
429	1	0	0	0.9991362520746339	0.1	0.0008637479253661429	-0.0008489530551969438	0.6666666666666666	0	0	-4.315050691986157	-4.315475168513755	1	0	No
430	1	0	0	0.9991362520746339	0.1	0.0008637479253661429	-0.0006037105923919484	0.6666666666666666	0	0	-3.650678137759839	-3.650979993056035	1	0	No
431	1	0	0	1	0.2112232648126029	0	0	0.6666666666666666	0	0	-3.730745718764894	-3.718056398955876	0.9873908501499059	0.9400491821868175	No
432	1	0	0	0.9991362520746339	0.1	0.0008637479253661429	-0.0006835326159189137	0.6666666666666666	0	0	-3.559625884020451	-3.559967650328411	1	0	No
433	1	0	0	0.9991362520746339	0.1	0.0008637479253661429	-0.0005203543159328916	0.6666666666666666	0	0	-4.22909080564941	-4.229350982807376	1	0	No
434	1	0	0	0.9991362520746339	0.1	0.0008637479253661429	-0.0008122535888066551	0.6666666666666666	0	0	-4.137944074071132	-4.138350200865536	1	0	No
435	1	0	0	0.9991362520746339	0.1	0.0008637479253661429	-0.0006801738152777403	0.6666666666666666	0	0	-4.211909436338685	-4.212249523246324	1	0	No
436	1	0	0	0.9991362520746339	0.1	0.0008637479253661429	-0.0006801738151782644	0.6666666666666666	0	0	-4.171257317618102	-4.171597404525691	1	0	No
437	1	0	0	0.9991362520746339	0.1	0.0008637479253661429	-0.0005239430746648566	0.6666666666666666	0	0	-3.775676037059557	-3.775938008596889	1	0	No
438	1	0	0	0.9991362520746339	0.1	0.0008637479253661429	-0.0006109692012064016	0.6666666666666666	0	0	-3.50200624591677	-3.502311730517373	1	0	No
439	1	0	0	0.9991362520746339	0.1	0.0008637479253661429	-0.0006874570052151086	0.6666666666666666	0	0	-4.608782960328673	-4.609126688831281	1	0	No
440	1	0	0	0.9991362520746339	0.1	0.0008637479253661429	-0.0006109692012064016	0.6666666666666666	0	0	-3.50200624591677	-3.502311730517373	1	0	No
441	1	0	0	1	0.4606676714282781	0	0	0.6666666666666666	0	0	-4.068985580403026	-4.063237544495616	0.9942684524436831	0.6296541641433383	No
442	1	0	0	0.9991362520746339	0.1	0.0008637479253661429	-0.0006453058771427322	0.6666666666666666	0	0	-4.183688560194355	-4.184011213132926	1	0	No
443	1	0	0	0.9991362520746339	0.1	0.0008637479253661429	-0.0006037105923919484	0.6666666666666666	0	0	-3.650678137759839	-3.650979993056035	1	0	No
444	1	0	0	0.9991362520746339	0.1	0.0008637479253661429	-0.000727334450074224	0.6666666666666666	0	0	-4.080324435967451	-4.080688103192488	1	0	No
445	1	0	0	1	0.4606676714282781	0	0	0.6666666666666666	0	0	-4.294677148952109	-4.286615965914201	0.9919712211671223	0.6296541641433383	No
446	1	0	0	1	0.4606676714282781	0	0	0.6666666666666666	0	0	-4.294677148952109	-4.286615965914201	0.9919712211671223	0.6296541641433383	No
447	1	0	0	0.9991362520746339	0.1	0.0008637479253661429	-0.0006109692012064016	0.6666666666666666	0	0	-3.50200624591677	-3.502311730517373	1	0	No
448	1	0	0	0.9991362520746339	0.1	0.0008637479253661429	-0.0008246247024974451	0.6666666666666666	0	0	-4.541404699132636	-4.541817011483885	1	0	No
449	1	0	0	0.9991362520746339	0.1	0.0008637479253661429	-0.000658409701610907	0.6666666666666666	0	0	-3.559625884020451	-3.559955088871257	1	0	No
450	1	0.02593861773099327	0.0006558013102992615	0.0006828649513449949	57.35610748778844	0.999317135048655	0.6698802792785745	0.3862343380235117	0	0	-7.357118070204217	-7.357850338826079	1	0	No
451	1	0	0	0.9991362520746339	0.1	0.0008637479253661429	-0.0005239430746648566	0.6666666666666666	0	0	-3.775676037059557	-3.775938008596889	1	0	No
452	1	0	0	0.9991362520746339	0.1	0.0008637479253661429	-0.0005239430746648566	0.6666666666666666	0	0	-3.775676037059557	-3.775938008596889	1	0	No
453	1	0.02424084291039615	0.0005737112214123156	0.0007232367444958466	123.0243043884459	0.9992767632555042	1.873171761543787	0.1950537236394965	0	0	-11.91344602638567	-11.9138139794666	1	0	No
454	1	0	0	0.9991362520746339	0.1	0.0008637479253661429	-0.0008122535888066551	0.6666666666666666	0	0	-4.137944074071132	-4.138350200865536	1	0	No
455	1	0	0	0.9991362520746339	0.1	0.0008637479253661429	-0.0006109692012064016	0.6666666666666666	0	0	-3.50200624591677	-3.502311730517373	1	0	No
456	1	0	0	0.9991362520746339	0.1	0.0008637479253661429	-0.0005843991809548754	0.6666666666666666	0	0	-4.529067934395273	-4.52936013398575	1	0	No
457	1	0	0	0.9991362520746339	0.1	0.0008637479253661429	-0.0006592735976127528	0.6666666666666666	0	0	-4.030464770277992	-4.030794407076798	1	0	No
458	1	0	0	0.9991362520746339	0.1	0.0008637479253661429	-0.000727334450074224	0.6666666666666666	0	0	-4.080324435967451	-4.080688103192488	1	0	No
459	1	0	0	0.9991362520746339	0.1	0.0008637479253661429	-0.0008246247024832343	0.6666666666666666	0	0	-4.541404699132636	-4.541817011483878	1	0	No
460	1	0	0	1	0	0	0	1	0	0	0	0	1	0	No
461	1	0	0	1	0	0	0	1	0	0	0	0	1	0	No
462	1	0	0	0.9991362520746339	0.1	0.0008637479253661429	-0.0003838371370115112	0.6666666666666666	0	0	-4.193447183286711	-4.193639101855217	1	0	No
463	1	0	0	0.9991362520746339	0.1	0.0008637479253661429	-0.000680173815275964	0.6666666666666666	0	0	-4.483665688940218	-4.484005775847856	1	0	No
464	1	0	0	0.9991362520746339	0.1	0.0008637479253661429	-0.0008122535888066551	0.6666666666666666	0	0	-4.137944074071132	-4.138350200865536	1	0	No
465	1	0	0	1	0	0	0	1	0	0	0	0	1	0	No
466	1	0	0	1	0.2112232648126029	0	0	0.6666666666666666	0	0	-3.730745718764894	-3.718056398955876	0.9873908501499059	0.9400491821868175	No
467	1	0	0	1	0	0	0	1	0	0	0	0	1	0	No
468	1	0	0	1	0.2112232648126029	0	0	0.6666666666666666	0	0	-3.730745718764894	-3.718056398955876	0.9873908501499059	0.9400491821868175	No
469	1	0	0	0.9991362520746339	0.1	0.0008637479253661429	-0.0005906633998566946	0.6666666666666666	0	0	-4.334993797097149	-4.335289128797077	1	0	No
470	1	0	0	1	0.4606676714282781	0	0	0.6666666666666666	0	0	-4.285035733442132	-4.279287697534722	0.9942684524436831	0.6296541641433383	No
471	1	0	0	0.009597297806492265	36.01212886716063	0.9904027021935078	0.3065858019073353	0.4884902785656658	1	0	-11.05073057268027	-11.05084463712473	1	0	No
472	1	0.02593861773099327	0.0006558013102992615	0.0007229613552637808	49.54609512980499	0.9992770386447363	0.6953395526410446	0.3802946664431515	0	0	-7.479585220891232	-7.480374171606704	1	0	No
473	1	0	0	0.9991362520746339	0.1	0.0008637479253661429	-0.000667880115021724	0.6666666666666666	0	0	-3.814414617238886	-3.814748557296397	1	0	No
474	1	0	0	0.00070730490080117	99.65253766683858	0.9992926950991988	0.805570048037012	0.3559304199361482	1	0	-11.02790274414814	-11.0278480285016	0.9999452858503222	0	No
475	1	0	0	0.9991362520746339	0.1	0.0008637479253661429	-0.0006801738152777403	0.6666666666666666	0	0	-4.211909436338685	-4.212249523246324	1	0	No
476	1	0	0	1	0.4606676714282781	0	0	0.6666666666666666	0	0	-4.444865161916697	-4.43847729341279	0.9936324905543772	0.6296541641433383	No
477	1	0	0	1	0.4606676714282781	0	0	0.6666666666666666	0	0	-4.068985580403026	-4.063237544495616	0.9942684524436831	0.6296541641433383	No
478	1	0	0	1	0	0	0	1	0	0	0	0	1	0	No
479	1	0	0	1	0	0	0	1	0	0	0	0	1	0	No
480	1	0	0	1	0.2894945694697852	0	0	0.6666666666666666	0	0	-3.739835186104687	-3.736732501935475	0.9969021241809379	0.6680266384876243	No
481	1	0	0	1	0.4606676714282781	0	0	0.6666666666666666	0	0	-4.285035733442132	-4.279287697534722	0.9942684524436831	0.6296541641433383	No
482	1	154.2433837459047	0	0.7345512658623811	0.5699172309216763	0.2654487341376189	0	0.6666666666666666	0	0	-6.773905118104408	-6.773672957646244	0.9997678664889781	162.9695759879682	No
483	1	0	0	1	0.4606676714282781	0	0	0.6666666666666666	0	0	-4.285035733442132	-4.279287697534722	0.9942684524436831	0.6296541641433383	No
484	1	0	0	0.9991362520746339	0.1	0.0008637479253661429	-0.0005820566485148504	0.6666666666666666	0	0	-4.238635578814139	-4.238926607138397	1	0	No
485	1	0	0	0.9991362520746339	0.1	0.0008637479253661429	-0.0006453058767377229	0.6666666666666666	0	0	-4.166721040811256	-4.167043693749624	1	0	No
486	1	0	0	1	0.4606676714282781	0	0	0.6666666666666666	0	0	-4.263059717701148	-4.257311681793738	0.9942684524436831	0.6296541641433383	No
487	1	0	0	0.9991362520746339	0.1	0.0008637479253661429	-0.0008246247024974451	0.6666666666666666	0	0	-4.541404699132636	-4.541817011483885	1	0	No
488	1	0	0	0.9991362520746339	0.1	0.0008637479253661429	-0.0005820566485148504	0.6666666666666666	0	0	-4.238635578814139	-4.238926607138397	1	0	No
489	1	0	0	1	0.2112232648126029	0	0	0.6666666666666666	0	0	-3.730745718764894	-3.718056398955876	0.9873908501499059	0.9400491821868175	No
490	1	0	0	0.9991362520746339	0.1	0.0008637479253661429	-0.0008122535888066551	0.6666666666666666	0	0	-4.137944074071132	-4.138350200865536	1	0	No
491	1	0	0	0.9991362520746339	0.1	0.0008637479253661429	-0.0005843991809548754	0.6666666666666666	0	0	-4.529067934395273	-4.52936013398575	1	0	No
492	1	0	0	0.9991362520746339	0.1	0.0008637479253661429	-0.0005820566488132783	0.6666666666666666	0	0	-4.551043950136255	-4.551334978460662	1	0	No
493	1	0	0	0.9991362520746339	0.5661569435043561	0.0008637479253661429	-0.002172215725426696	0.6666666666666666	0	0	-4.258310309679448	-4.252152929253105	0.9938615373922112	0	No
494	1	0	0	0.9991362520746339	0.1	0.0008637479253661429	-0.0006762741926005233	0.6666666666666666	0	0	-3.70829777586352	-3.70863591295982	1	0	No
495	1	0	0	1	0.5319225404027024	0	0	0.6666666666666666	0	0	-3.784261550735203	-3.775676037059557	0.9914512365979161	0.969568493409144	No
496	1	0	0	1	0.4606676714282781	0	0	0.6666666666666666	0	0	-3.780599448307637	-3.775676037059557	0.9950886888747179	0.6296541641433383	No
497	1	0	0	0.9991362520746339	0.1	0.0008637479253661429	-0.0006629997557805467	0.6666666666666666	0	0	-3.70829777586352	-3.70862927574141	1	0	No
498	1	0	0	1	0.2209046906161234	0	0	0.6666666666666666	0	0	-4.566826077673512	-4.551043950136255	0.9843417576565204	0.9400491821868175	No
499	1	0	0	1	0.4606676714282781	0	0	0.6666666666666666	0	0	-4.2393369427643	-4.234099302007293	0.9947760517671322	0.6296541641433383	No
500	1	0	0	0.9991362520746339	0.1	0.0008637479253661429	-0.0006460039227622616	0.6666666666666666	0	0	-4.211909436338685	-4.212232438300066	1	0	No
501	1	0	0	0.9991362520746339	0.1	0.0008637479253661429	-0.0005239430746648566	0.6666666666666666	0	0	-3.775676037059557	-3.775938008596889	1	0	No
502	1	105.2855160677153	0	0.7399945901564953	0	0.2600054098435047	0	0.6666666666666666	0	0	-9.189246585209869	-9.189254515793184	1	105.4647374366241	No
503	1	0	0	0.9991362520746339	0.5661569435043561	0.0008637479253661429	-0.002172215725426696	0.6666666666666666	0	0	-4.258310309679448	-4.252152929253105	0.9938615373922112	0	No
504	1	0	0	1	0.2894945694697852	0	0	0.6666666666666666	0	0	-3.761811201845669	-3.758708517676458	0.9969021241809384	0.6680266384876243	No
505	1	0	0	0.9991362520746339	0.1	0.0008637479253661429	-0.0005070794948629498	0.6666666666666666	0	0	-4.22909080564941	-4.229344345396841	1	0	No
506	1	1.289602909728712	0	1	0.6386835485659825	0	0	0.6666666666666666	0	0	-4.338746304676973	-4.332018211369255	0.993294489636609	1.301235659993812	No
507	1	0	0	1	0.2894945694697852	0	0	0.6666666666666666	0	0	-3.967158304620473	-3.963086509081955	0.9959364829807664	0.6680266384876243	No
508	1	104.8178034075128	0	0.7399260950559192	0	0.2600739049440808	0	0.6666666666666666	0	0	-8.090037430778422	-8.09003143479221	0.999994004031765	105.0994058220754	No
509	1	0	0	0.9991362520746339	0.1	0.0008637479253661429	-0.0008122535888066551	0.6666666666666666	0	0	-4.137944074071132	-4.138350200865536	1	0	No
510	1	0	0	0.9991362520746339	0.1	0.0008637479253661429	-0.0008484328792093265	0.6666666666666666	0	0	-4.392732807289567	-4.393157023729172	1	0	No
511	1	0	0	0.9991362520746339	0.1	0.0008637479253661429	-0.0005820566488132783	0.6666666666666666	0	0	-4.551043950136255	-4.551334978460662	1	0	No
512	1	0	0	1	0.2209046906161234	0	0	0.6666666666666666	0	0	-4.039460348735385	-4.022585425775033	0.9832666610262646	0.9400491821868175	No
513	1	0	0	0.9991362520746339	0.1	0.0008637479253661429	-0.0006516921188541858	0.6666666666666666	0	0	-3.559625884020451	-3.559951730079878	1	0	No
514	1	0	0	0.9991362520746339	0.1	0.0008637479253661429	-0.0003838371370115112	0.6666666666666666	0	0	-4.193447183286711	-4.193639101855217	1	0	No
515	1	0	0	1	0.4606676714282781	0	0	0.6666666666666666	0	0	-4.444865161916697	-4.43847729341279	0.9936324905543772	0.6296541641433383	No
516	1	0	0	1	0.2894945694697852	0	0	0.6666666666666666	0	0	-4.396804602828086	-4.392732807289567	0.9959364829807664	0.6680266384876243	No
517	1	0	0	1	0.4606676714282781	0	0	0.6666666666666666	0	0	-4.285035733442132	-4.279287697534722	0.9942684524436831	0.6296541641433383	No
518	1	0	0	0.9991362520746339	0.1	0.0008637479253661429	-0.0006453058767377229	0.6666666666666666	0	0	-4.166721040811256	-4.167043693749624	1	0	No
519	1	0.02590447124415981	0.0006540975785257089	1.0004e-08	72.43546862818044	0.999999989996	1.620215408848569	0.2240155834218128	0	0	-8.669485330228976	-8.671048956165462	1	0	No
520	1	0.0004841546230670746	0.0002288412973259568	0.8524439033495365	2220.702770819823	0.1475560966504635	2.290684500928148	0.1556879292499694	1	0	-9.962885903791534	-9.185146672373099	0.4594435335420527	0	No
521	1	0	0	1	0.5319225404027024	0	0	0.6666666666666666	0	0	-4.240989977469213	-4.22899632781052	0.9880779874738459	0.969568493409144	No
522	1	0	0	1	0.2209046906161234	0	0	0.6666666666666666	0	0	-4.039460348735385	-4.022585425775033	0.9832666610262646	0.9400491821868175	No
523	1	0	0	1	0.4606676714282781	0	0	0.6666666666666666	0	0	-4.444865161916697	-4.43847729341279	0.9936324905543772	0.6296541641433383	No
524	1	1.250729320059885	0	1	0.3986761438071433	0	0	0.6666666666666666	0	0	-4.046088013148127	-4.035016668351286	0.9889897169872817	1.301235659993812	No
525	1	0	0	1	0.4606676714282781	0	0	0.6666666666666666	0	0	-4.556864576254472	-4.551043950136255	0.9941962809066232	0.6296541641433383	No
526	1	0.02424282431417275	0.0005738039035044019	0.0007067589674576404	82.67817661508205	0.9992932410325424	0.9129767763060634	0.3340826812739054	1	0	-12.81019005044758	-12.810629775929	1	0	No
527	1	0	0	0.9991362520746339	0.1	0.0008637479253661429	-0.0006835326159189137	0.6666666666666666	0	0	-3.559625884020451	-3.559967650328411	1	0	No
528	1	0	0	1	0.2209046906161234	0	0	0.6666666666666666	0	0	-4.039460348735385	-4.022585425775033	0.9832666610262646	0.9400491821868175	No
529	1	1.250729320059885	0	1	0.3986761438071433	0	0	0.6666666666666666	0	0	-4.046088013148127	-4.035016668351286	0.9889897169872817	1.301235659993812	No
530	1	0	0	0.9991362520746339	0.1	0.0008637479253661429	-0.0007221732970048578	0.6666666666666666	0	0	-4.080324435967451	-4.080685522615953	1	0	No
531	1	0	0	0.00963131930579066	48.78654600842489	0.9903686806942094	0.7388126344763002	0.3704321105941067	1	0	-8.584515925703883	-8.584631562622311	1	0	No
532	1	0.6680266384876243	0	1	1.002039957731437	0	-0.01005349286295587	0.6666666666666666	0	0	-3.652939734875899	-3.655757600595908	1	0.6680266384876243	No
533	1	1.488653451211722	0.04896040095296346	0.7327254249999998	1.382813806975086	0.2672745750000002	0	0.6666666666666666	0	0	-1.340342747317089	-1.340599316559909	1	1.301235659993812	No
534	1	0	0	0.9991362520746339	0.1	0.0008637479253661429	-5.963286865462436e-05	0.6666666666666666	0	0	-1.376937660991899	-1.376967477426226	1	0	No
535	1	0.6680266384876243	0	1	1.002039957731437	0	-0.009582967361066785	0.6666666666666666	0	0	-3.544621676309638	-3.547495594089146	1	0.6680266384876243	No
536	1	0	0	1	0.4606676714282781	0	0	0.6666666666666666	0	0	-4.293379271240103	-4.289805401569721	0.9964325090005338	0.6296541641433383	No
537	1	0	0	0.9991362520746339	0.1	0.0008637479253661429	-0.0002276409796824197	0.6666666666666666	0	0	-4.171471167545728	-4.171584988035569	1	0	No
538	1	0.5471432726822232	0.02699253542263309	1	0.7276678296287166	0	-0.008983375891749468	0.6666666666666666	0	0	-3.778791451325922	-3.780236146963455	1	0.6296541641433383	No
539	1	0	0	0.9991362520746339	0.1	0.0008637479253661429	-0.0003693876446781985	0.6666666666666666	0	0	-4.505855554608827	-4.506040248431166	1	0	No
540	1	0	0	0.9991362520746339	0.1	0.0008637479253661429	-0.0005472242359143564	0.6666666666666666	0	0	-4.120976554688033	-4.12125016680599	1	0	No
541	1	0	0	1	0.4606676714282781	0	0	0.6666666666666666	0	0	-4.291716924033747	-4.286615965914201	0.9949120296742763	0.6296541641433383	No
542	1	0	0	0.9991362520746339	0.1	0.0008637479253661429	-0.0005178901628308807	0.6666666666666666	0	0	-4.315050691986157	-4.315309637067572	1	0	No
543	1	1	0	0.6727481508382481	1.857142857142857	0.3272518491617519	-4.440892098500627e-16	0.6666666666666666	0	0	-1.110223024625157e-16	-2.220446049250314e-16	1	1	No
544	1	1	0	0.6727481508382481	1.857142857142857	0.3272518491617519	-4.440892098500627e-16	0.6666666666666666	0	0	-1.110223024625157e-16	-2.220446049250314e-16	1	1	No
545	1	1	0	0.6727481508382481	1.857142857142857	0.3272518491617519	-4.440892098500627e-16	0.6666666666666666	0	0	-1.110223024625157e-16	-2.220446049250314e-16	1	1	No
546	1	1	0	0.6727481508382481	1.857142857142857	0.3272518491617519	-4.440892098500627e-16	0.6666666666666666	0	0	-1.110223024625157e-16	-2.220446049250314e-16	1	1	No
547	1	1	0	0.6727481508382481	1.857142857142857	0.3272518491617519	-4.440892098500627e-16	0.6666666666666666	0	0	-1.110223024625157e-16	-2.220446049250314e-16	1	1	No
548	1	1	0	0.6727481508382481	1.857142857142857	0.3272518491617519	-4.440892098500627e-16	0.6666666666666666	0	0	-1.110223024625157e-16	-2.220446049250314e-16	1	1	No
549	1	1	0	0.6727481508382481	1.857142857142857	0.3272518491617519	-4.440892098500627e-16	0.6666666666666666	0	0	-1.110223024625157e-16	-2.220446049250314e-16	1	1	No
550	1	1	0	0.6727481508382481	1.857142857142857	0.3272518491617519	-4.440892098500627e-16	0.6666666666666666	0	0	-1.110223024625157e-16	-2.220446049250314e-16	1	1	No
551	1	1	0	0.6727481508382481	1.857142857142857	0.3272518491617519	-4.440892098500627e-16	0.6666666666666666	0	0	-1.110223024625157e-16	-2.220446049250314e-16	1	1	No
552	1	1	0	0.6727481508382481	1.857142857142857	0.3272518491617519	-4.440892098500627e-16	0.6666666666666666	0	0	-1.110223024625157e-16	-2.220446049250314e-16	1	1	No
553	1	1	0	0.6727481508382481	1.857142857142857	0.3272518491617519	-4.440892098500627e-16	0.6666666666666666	0	0	-1.110223024625157e-16	-2.220446049250314e-16	1	1	No
554	1	1	0	0.6727481508382481	1.857142857142857	0.3272518491617519	-4.440892098500627e-16	0.6666666666666666	0	0	-1.110223024625157e-16	-2.220446049250314e-16	1	1	No
555	1	1	0	0.6727481508382481	1.857142857142857	0.3272518491617519	-4.440892098500627e-16	0.6666666666666666	0	0	-1.110223024625157e-16	-2.220446049250314e-16	1	1	No
556	1	1	0	0.6727481508382481	1.857142857142857	0.3272518491617519	-4.440892098500627e-16	0.6666666666666666	0	0	-1.110223024625157e-16	-2.220446049250314e-16	1	1	No
557	1	1	0	0.6727481508382481	1.857142857142857	0.3272518491617519	-4.440892098500627e-16	0.6666666666666666	0	0	-1.110223024625157e-16	-2.220446049250314e-16	1	1	No
558	1	1	0	0.6727481508382481	1.857142857142857	0.3272518491617519	-4.440892098500627e-16	0.6666666666666666	0	0	-1.110223024625157e-16	-2.220446049250314e-16	1	1	No
559	1	0	0	0.9991362520746339	0.1	0.0008637479253661429	-0.0003301701644922161	0.6666666666666666	0	0	-2.292429007395311	-2.292594092477557	1	0	No
560	1	1.250729320059885	0	1	0.3986761438071433	0	0	0.6666666666666666	0	0	-4.045648914012578	-4.035016668351286	0.9894240768736474	1.301235659993812	No
561	1	0	0	0.9991362520746339	0.1	0.0008637479253661429	-0.0008696249225472741	0.6666666666666666	0	0	-4.120976554688033	-4.121411367149307	1	0	No
562	1	1.289602909728712	0	1	0.6386835485659825	0	0	0.6666666666666666	0	0	-4.338746304676973	-4.332018211369255	0.993294489636609	1.301235659993812	No
563	1	0	0	0.9991362520746339	0.1	0.0008637479253661429	-0.0006710024798266545	0.6666666666666666	0	0	-4.483879538867845	-4.484215040107758	1	0	No
564	1	256.1255076237915	0	0.7859204009668163	0.3015746191605455	0.2140795990331837	0	0.6666666666666666	0	0	-7.111859413117816	-7.113954362382381	1	264.6606285246282	No
565	1	0	0	1	0.2894945694697852	0	0	0.6666666666666666	0	0	-3.967158304620473	-3.963086509081955	0.9959364829807664	0.6680266384876243	No
566	1	0	0	1	0.3229468887231808	0	0	0.6666666666666666	0	0	-4.512626745018459	-4.505855554608827	0.9932516824451952	0.4560207428894453	No
567	1	0	0	0.9991362520746339	0.1	0.0008637479253661429	-0.000667880115021724	0.6666666666666666	0	0	-3.814414617238886	-3.814748557296397	1	0	No
568	1	0	0	1	0.2209046906161234	0	0	0.6666666666666666	0	0	-4.249652825718891	-4.234099302007293	0.9845668076707552	0.9400491821868175	No
569	1	0	0	1	0.5319225404027024	0	0	0.6666666666666666	0	0	-4.240989977469213	-4.22899632781052	0.9880779874738459	0.969568493409144	No
570	1	0	0	0.9991362520746339	0.1	0.0008637479253661429	-0.0008696249225472741	0.6666666666666666	0	0	-4.120976554688033	-4.121411367149307	1	0	No
571	1	0	0	1	0.5328541063761103	0	0	0.6666666666666666	0	0	-4.23147987272918	-4.216659563073156	0.9852889706104855	0.7685003037841395	No
572	1	0	0	0.9991362520746339	0.1	0.0008637479253661429	-0.0006762741926005233	0.6666666666666666	0	0	-3.70829777586352	-3.70863591295982	1	0	No
573	1	0	0	1	0.5319225404027024	0	0	0.6666666666666666	0	0	-4.619692951588045	-4.608782960328673	0.9891493068514947	0.969568493409144	No
574	1	0	0	0.9991362520746339	0.1	0.0008637479253661429	-0.0005430031595867746	0.6666666666666666	0	0	-4.279287697534722	-4.279559199114515	1	0	No
575	1	0	0	0.9991362520746339	0.1	0.0008637479253661429	-0.0004669546754607623	0.6666666666666666	0	0	-3.775676037059557	-3.775909514397287	1	0	No
576	1	1.289602909728712	0	1	0.6386835485659825	0	0	0.6666666666666666	0	0	-2.431940643344442	-2.427212182789622	0.9952827010152662	1.301235659993812	No
577	1	0	0	1	0.4408836942638507	0	0	0.6666666666666666	0	0	-2.58750637009083	-2.578466657225867	0.9910010225011606	0.6504327334979301	No
578	1	0	0	0.9991362520746339	0.1	0.0008637479253661429	-0.0006762741926005233	0.6666666666666666	0	0	-3.70829777586352	-3.70863591295982	1	0	No
579	1	0	0	0.9991362520746339	0.1	0.0008637479253661429	-0.0005820566485148504	0.6666666666666666	0	0	-4.238635578814139	-4.238926607138397	1	0	No
580	1	0	0	1	0	0	0	1	0	0	0	0	1	0	No
581	1	0	0	1	0	0	0	1	0	0	0	0	1	0	No
582	1	0	0	1	0	0	0	1	0	0	0	0	1	0	No
583	1	0	0	1	0	0	0	1	0	0	0	0	1	0	No
584	1	0	0	1	0	0	0	1	0	0	0	0	1	0	No
585	1	0	0	1	0.2894945694697852	0	0	0.6666666666666666	0	0	-3.739559658759565	-3.736732501935475	0.9971768358201212	0.6680266384876243	No
586	1	325.7377570744701	0	0.7423817013321872	0.8615000008443975	0.2576182986678128	0	0.6666666666666666	0	0	-6.301563085582633	-6.307606569259997	1	318.8002055115458	No
587	1	64.02187230922546	0	0.7692311293291718	0.4087786081202626	0.2307688706708282	0	0.6666666666666666	0	0	-8.246698600262066	-8.248228466656203	1	62.12037732838122	No
588	1	0	0	0.9991362520746339	0.1	0.0008637479253661429	-0.0008246247025773812	0.6666666666666666	0	0	-4.269648446531102	-4.270060758882391	1	0	No
589	1	0	0	1	0	0	0	1	0	0	0	0	1	0	No
590	1	0	0	1	0	0	0	1	0	0	0	0	1	0	No
591	1	0	0	1	0.2894945694697852	0	0	0.6666666666666666	0	0	-4.396804602828086	-4.392732807289567	0.9959364829807664	0.6680266384876243	No
592	1	0	0	0.9991362520746339	0.1	0.0008637479253661429	-0.0008696249225472741	0.6666666666666666	0	0	-4.120976554688033	-4.121411367149307	1	0	No
593	1	0	0	0.9991362520746339	0.1	0.0008637479253661429	-0.0007704301591964224	0.6666666666666666	0	0	-3.691330256480421	-3.691715471560019	1	0	No
594	1	0	0	1	0	0	0	1	0	0	0	0	1	0	No
595	1	0	0	1	0	0	0	1	0	0	0	0	1	0	No
596	1	0	0	1	0	0	0	1	0	0	0	0	1	0	No
597	1	1.222222222222223	0.3055555555555556	0.2403012927242188	5.999999999999997	0.7596987072757813	-3.552713678800501e-15	0.6666666666666666	0	0	-3.099165209172866	-3.099165209172867	1	1	No
