## Supplementary material for "On the ancestry and evolution of the extinct dire wolf": HyPhy results: FormBio035431.t1.cds.aln.fa.BUSTED.json.evidence-ratios.csv

codon	evidence_ratio	focal	root
0	43	20.41971104110896	TGG	CGG
0	44	1379.77626762096	TAC	ACG
0	46	21.00255553094384	CGC	TGC
