## Supplementary material for "On the ancestry and evolution of the extinct dire wolf": HyPhy results: FormBio035431.t1.cds.aln.fa.FITTER.local.results.csv

Branch	LB	MLE	UB	Nucleotide GTR	Standard MG94	dN	dS	nonsynonymous	synonymous	original name
DireGB	0.137671533273962	0.4428312393390487	1.027491731190558	0.00305976825816562	0.003050332636043713	0.002061985292850215	0.006350109307298454	0.001586729055151408	0.001463603580892304	DireGB
Node4	0	0	0.2387560748688038	0.001185046748892228	0.001165013239292781	1.299519464999938e-10	0.005054621012507191	1e-10	0.001165013239292781
Node5	0	0	0.797610673315638	0.0003523322988069237	0.000348733957110375	1.299519464999938e-10	0.001513045455564898	1e-10	0.000348733957110375
Node8	0	0	0.8031065868361005	0.0003525045698533289	0.0003473937741923738	1.299519464999938e-10	0.001507230829164563	1e-10	0.0003473937741923738
canBai_SAMN02921314	0	0	0.3966609418043466	0.0009431044757645109	0.0009374522353200575	1.299519464999938e-10	0.004067306367906236	1e-10	0.0009374522353200575	canBai_SAMN02921314
canLup_SAMN02921310	0	0	10000	1e-06	0	1.299519464999938e-10	4.338681177198972e-10	1e-10	1e-10	canLup_SAMN02921310
canRuf_SAMN02921317	0	0	10000	1e-06	0	1.299519464999938e-10	4.338681177198972e-10	1e-10	1e-10	canRuf_SAMN02921317
chrBra_SAMN27257233	0	0	0.4012066327118065	0.0007051930785870935	0.000696008869768513	1.299519464999938e-10	0.003019760582428178	1e-10	0.000696008869768513	chrBra_SAMN27257233
cuoAlp_SAMN10180424	0	0	0.1324078046284158	0.002197454740665721	0.002183422716312873	1.299519464999938e-10	0.009473175041135314	1e-10	0.002183422716312873	cuoAlp_SAMN10180424
lupMes_SAMEA5411047	0	0	0.2660764241633566	0.00105908896557002	0.001048607757404341	1.299519464999938e-10	0.004549574739315041	1e-10	0.001048607757404341	lupMes_SAMEA5411047
lycPic_SAMN09924608	0	0	10000	1e-06	0	1.299519464999938e-10	4.338681177198972e-10	1e-10	1e-10	lycPic_SAMN09924608
speVen_SAMN27257238	0	0	0.8028853603701074	0.0003519104973738339	0.0003469205640939691	1.299519464999938e-10	0.001505177721417753	1e-10	0.0003469205640939691	speVen_SAMN27257238
uroCin_SAMN04495241	0	0	0.0658072701727057	0.00455117163231778	0.004541767336171345	1.299519464999938e-10	0.01970528045266373	1e-10	0.004541767336171345	uroCin_SAMN04495241
vulVul_marble_Fox4	0	0	0.1409572267143712	0.001983155737531243	0.001973451251000043	1.299519464999938e-10	0.008562175796833651	1e-10	0.001973451251000043	vulVul_marble_Fox4
