## Supplementary material for "On the ancestry and evolution of the extinct dire wolf": HyPhy results: FormBio035431.t1.cds.aln.fa.MEME.json.tsv

Codon	Partition	alpha	beta^-1	p^-1	beta^+	p^+	LRT	p-value	#branches	TotalBranchLength	MEME_LogL	FEL_LogL	FEL_alpha	FEL_beta	Selection
1	1	0	0	1	0	0	0	1	0	0	0	0	1	0	No
2	1	232.5271840763947	0	0.7348413324845736	0.6009571933056719	0.2651586675154264	0	0.6666666666666666	0	0	-6.9710061146642	-6.972592819631939	1	232.1342786425489	No
3	1	0	0	0.9991362520746339	0.06198200315338485	0.0008637479253661429	-0.0001686466906711814	0.6666666666666666	0	0	-4.179540667598635	-4.17906281382099	0.9995222603762628	0	No
4	1	0	0	0.9991362520746339	0.1	0.0008637479253661429	-0.0003222891056822164	0.6666666666666666	0	0	-4.134713190388916	-4.134874334941757	1	0	No
5	1	0	0	0.9991362520746339	0.1	0.0008637479253661429	-0.0003644649387748444	0.6666666666666666	0	0	-4.283374732079415	-4.283556964548803	1	0	No
6	1	1.2113727010587	0	1	0.601494062717575	0	0	0.6666666666666666	0	0	-4.069385530230581	-4.069385530230581	1	1.222222222222223	No
7	1	0	0	0.9991362520746339	0.1	0.0008637479253661429	-0.000381416061534523	0.6666666666666666	0	0	-4.382295824446387	-4.382486532477154	1	0	No
8	1	0	0	0.9991362520746339	0.1	0.0008637479253661429	-0.0003044452826497235	0.6666666666666666	0	0	-4.216909245569598	-4.217061468210923	1	0	No
9	1	0	0	0.9991362520746339	0.1	0.0008637479253661429	-0.0003222891056822164	0.6666666666666666	0	0	-4.134713190388916	-4.134874334941757	1	0	No
10	1	0.2002554831048865	0.02610419204361047	1	0.5708065538943461	0	-0.004988748761472372	0.6666666666666666	0	0	-3.559969155305523	-3.560706361066337	1	0.3293377830371171	No
11	1	0	0	0.9991362520746339	0.1	0.0008637479253661429	-0.000324361996495881	0.6666666666666666	0	0	-3.719101218307066	-3.719263399305313	1	0	No
12	1	0	0	0.9991362520746339	0.1	0.0008637479253661429	-0.0002179279742406948	0.6666666666666666	0	0	-4.336402765524368	-4.336511729511488	1	0	No
13	1	0	0	0.9991362520746339	0.1	0.0008637479253661429	-0.0002003856003458537	0.6666666666666666	0	0	-4.336402765524368	-4.336502958324541	1	0	No
14	1	0	0	0.9991362520746339	0.1	0.0008637479253661429	-0.0003644649387748444	0.6666666666666666	0	0	-4.283374732079415	-4.283556964548803	1	0	No
15	1	0	0	1	0.3207917243606901	0	0	0.6666666666666666	0	0	-4.331622800841007	-4.329223830117859	0.9976039045073347	0.9400491821868175	No
16	1	0.2002554831048865	0.02610419204361047	1	0.5708065538943461	0	-0.004216278165094067	0.6666666666666666	0	0	-4.396091154698597	-4.39668396246838	1	0.3293377830371171	No
17	1	0.7685003037841392	0.02398782964129459	1	1.15275045567621	0	-0.005708717659159035	0.6666666666666666	0	0	-4.330673677455962	-4.332106867032303	1	0.7685003037841395	No
18	1	1.396503549251715	0.04592967802408715	0.7827254249999999	1.304981951381178	0.2172745750000001	0	0.6666666666666666	0	0	-3.123242702136364	-3.124997243508923	1	1.222222222222223	No
19	1	1.38607505321179	0.693037526605895	0.519098300639766	3.666666666666669	0.480901699360234	0	0.6666666666666666	0	0	0	0	1	1.222222222222223	No
20	1	1.38607505321179	0.693037526605895	0.519098300639766	3.666666666666669	0.480901699360234	0	0.6666666666666666	0	0	0	0	1	1.222222222222223	No
21	1	1.38607505321179	0.693037526605895	0.519098300639766	3.666666666666669	0.480901699360234	0	0.6666666666666666	0	0	0	0	1	1.222222222222223	No
22	1	1.38607505321179	0.693037526605895	0.519098300639766	3.666666666666669	0.480901699360234	0	0.6666666666666666	0	0	0	0	1	1.222222222222223	No
23	1	1.38607505321179	0.693037526605895	0.519098300639766	3.666666666666669	0.480901699360234	0	0.6666666666666666	0	0	0	0	1	1.222222222222223	No
24	1	1.38607505321179	0.693037526605895	0.519098300639766	3.666666666666669	0.480901699360234	0	0.6666666666666666	0	0	0	0	1	1.222222222222223	No
25	1	1.38607505321179	0.693037526605895	0.519098300639766	3.666666666666669	0.480901699360234	0	0.6666666666666666	0	0	0	0	1	1.222222222222223	No
26	1	1.38607505321179	0.693037526605895	0.519098300639766	3.666666666666669	0.480901699360234	0	0.6666666666666666	0	0	0	0	1	1.222222222222223	No
27	1	1.38607505321179	0.693037526605895	0.519098300639766	3.666666666666669	0.480901699360234	0	0.6666666666666666	0	0	0	0	1	1.222222222222223	No
28	1	1.38607505321179	0.693037526605895	0.519098300639766	3.666666666666669	0.480901699360234	0	0.6666666666666666	0	0	0	0	1	1.222222222222223	No
29	1	0.5110227599314237	0.01680705418844595	1	1.234449266812559	0	-0.003769130313149738	0.6666666666666666	0	0	-1.349208681804378	-1.348854208517774	0.999645589531611	0.721461651773441	No
30	1	0	0	0.9991362520746339	0.1	0.0008637479253661429	-0.0002513808895781011	0.6666666666666666	0	0	-4.151581585411263	-4.151707275856052	1	0	No
31	1	1.038725185169633	0	0.9854549119065195	0.6889092740012065	0.01454508809348054	0	0.6666666666666666	0	0	-4.221378616926081	-4.221457917095793	1	1.222222222222223	No
32	1	0	0	0.9991362520746339	0.1	0.0008637479253661429	-0.0002280552497584409	0.6666666666666666	0	0	-3.706845552477259	-3.706959580102138	1	0	No
33	1	0	0	0.9991362520746339	0.06198200315338485	0.0008637479253661429	-0.0001588423235201475	0.6666666666666666	0	0	-4.126435989718786	-4.125985917308887	0.9995500288574714	0	No
34	1	0	0	0.9991362520746339	0.1	0.0008637479253661429	-0.0003233171507881494	0.6666666666666666	0	0	-3.55818401078676	-3.558345669362154	1	0	No
35	1	0	0	1	0.2769170671902996	0	0	0.6666666666666666	0	0	-4.17252558699312	-4.168306622597552	0.9957899229316667	0.7685003037841395	No
36	1	0	0	0.9991362520746339	0.1	0.0008637479253661429	-0.0002511625275545271	0.6666666666666666	0	0	-4.336402765524368	-4.336528346788145	1	0	No
37	1	0	0	0.9991362520746339	0.1	0.0008637479253661429	-0.0004585373106191781	0.6666666666666666	0	0	-4.43532385789134	-4.435553126546649	1	0	No
38	1	0	0	0.9991362520746339	0.1	0.0008637479253661429	-0.0004217524687675223	0.6666666666666666	0	0	-4.191234156305462	-4.191445032539845	1	0	No
39	1	0	0	0.9991362520746339	0.1	0.0008637479253661429	-0.0004619978676405623	0.6666666666666666	0	0	-4.382295824446387	-4.382526823380207	1	0	No
40	1	0	0	0.9991362520746339	0.1	0.0008637479253661429	-0.000354874639193703	0.6666666666666666	0	0	-3.920790793442518	-3.920968230762115	1	0	No
41	1	0	0	0.9991362520746339	0.1	0.0008637479253661429	-0.0002529695710640212	0.6666666666666666	0	0	-3.759873585922212	-3.760000070707744	1	0	No
42	1	0	0	0.9991362520746339	0.1	0.0008637479253661429	-0.0003903814847667775	0.6666666666666666	0	0	-4.134713190388916	-4.134908381131299	1	0	No
43	1	0	0	0.9991362520746339	0.1	0.0008637479253661429	-0.0002427260324928682	0.6666666666666666	0	0	-4.336402765524368	-4.336524128540614	1	0	No
44	1	0.03241664256324811	0.001017843641559674	0.0007819760081376072	118.9149861491039	0.9992180239918624	0.770805937996462	0.3633884000009246	1	0	-7.573511896394487	-7.574044515853341	1	0	No
45	1	3.698100498236392	1.797646308760962	0.7276708903606091	22817.50636307328	0.2723291096393909	6.43247016284845	0.0180670278526428	1	0	-14.2720232506637	-10.83803628465491	0.03225807221059229	3.905438267039597	Episodic
46	1	1.038725185169633	0	0.9854549119065195	0.6889092740012065	0.01454508809348054	0	0.6666666666666666	0	0	-4.221378616926081	-4.221457917095793	1	1.222222222222223	No
47	1	0.02590447124415981	0.0006540975785257089	0.000722239122640936	76.31930001495661	0.9992777608773591	0.5503370410080173	0.4159168514909374	1	0	-8.153425409498217	-8.154759523946396	1	0	No
48	1	0	0	0.9991362520746339	0.1	0.0008637479253661429	-0.0004329499488999744	0.6666666666666666	0	0	-4.233634282755887	-4.233850757730337	1	0	No
49	1	0	0	0.9991362520746339	0.1	0.0008637479253661429	-0.0002427260324928682	0.6666666666666666	0	0	-4.336402765524368	-4.336524128540614	1	0	No
50	1	211.8671640115224	0	0.7689363993817978	0.6931924724220202	0.2310636006182022	0	0.6666666666666666	0	0	-8.24195727246544	-8.24431136333267	1	207.2179536719119	No
51	1	0	0	1	0.2769170671902996	0	0	0.6666666666666666	0	0	-3.72235217320621	-3.719101218307066	0.9967543237328176	0.7685003037841395	No
52	1	0	0	0.9991362520746339	0.1	0.0008637479253661429	-0.0003903814847667775	0.6666666666666666	0	0	-4.134713190388916	-4.134908381131299	1	0	No
53	1	0.2002554831048865	0.02610419204361047	1	0.5708065538943461	0	-0.004520953186131216	0.6666666666666666	0	0	-3.708449302532584	-3.709131068919113	1	0.3293377830371171	No
54	1	0	0	0.9991362520746339	0.1	0.0008637479253661429	-0.0002529695710640212	0.6666666666666666	0	0	-3.759873585922212	-3.760000070707744	1	0	No
55	1	0	0	1	0	0	0	1	0	0	0	0	1	0	No
56	1	0	0	0.9991362520746339	0.1	0.0008637479253661429	-0.0003821457556991703	0.6666666666666666	0	0	-4.109181458960837	-4.109372531838686	1	0	No
57	1	0	0	1	0	0	0	1	0	0	0	0	1	0	No
58	1	0	0	1	0	0	0	1	0	0	0	0	1	0	No
59	1	0	0	1	0	0	0	1	0	0	0	0	1	0	No
60	1	0	0	0.9991362520746339	0.1	0.0008637479253661429	-0.0004368884828833686	0.6666666666666666	0	0	-3.920790793442518	-3.921009237683959	1	0	No
61	1	0	0	1	0	0	0	1	0	0	0	0	1	0	No
62	1	0	0	1	0	0	0	1	0	0	0	0	1	0	No
63	1	0.2002554831048865	0.02610419204361047	1	0.5708065538943461	0	-0.007021897112259978	0.6666666666666666	0	0	-4.120539239945412	-4.12153933336211	1	0.3293377830371171	No
64	1	0	0	1	0.3207917243606901	0	0	0.6666666666666666	0	0	-3.922962051072437	-3.920790793442518	0.9978310978447265	0.9400491821868175	No
65	1	0	0	0.9991362520746339	0.06198200315338485	0.0008637479253661429	-0.0001472709827154972	0.6666666666666666	0	0	-4.497810891930181	-4.497393608536031	0.9995828036564356	0	No
66	1	0	0	0.9991362520746339	0.1	0.0008637479253661429	-0.0002172374529525456	0.6666666666666666	0	0	-4.336402765524368	-4.336511384250844	1	0	No
67	1	0	0	1	0.2769170671902996	0	0	0.6666666666666666	0	0	-3.727827619992031	-3.724873615591412	0.9970503543772207	0.7685003037841395	No
68	1	0	0	1	0.2769170671902996	0	0	0.6666666666666666	0	0	-3.727827619992031	-3.724873615591412	0.9970503543772207	0.7685003037841395	No
69	1	0	0	1	0.2769170671902996	0	0	0.6666666666666666	0	0	-4.171557075093372	-4.168306622597552	0.9967548245056291	0.7685003037841395	No
70	1	0	0	0.9991362520746339	0.1	0.0008637479253661429	-0.0003388883006003596	0.6666666666666666	0	0	-4.151581585411263	-4.151751029561563	1	0	No
71	1	0	0	0.9991362520746339	0.1	0.0008637479253661429	-0.0002003856607597498	0.6666666666666666	0	0	-4.336402765524368	-4.336502958354748	1	0	No
72	1	0.6504327334979301	0.04564372751045565	1	0.9756491002468952	0	-0.006088055416972438	0.6666666666666666	0	0	-3.559951313894349	-3.561262353319827	1	0.6504327334979301	No
73	1	0	0	0.9991362520746339	0.06198200315338485	0.0008637479253661429	-0.0001393669716041046	0.6666666666666666	0	0	-4.503556942215835	-4.503162053814822	0.9996051895571298	0	No
74	1	0	0	0.9991362520746339	0.1111759171268072	0.0008637479253661429	-0.0001621409223204751	0.6666666666666666	0	0	-4.336943255507969	-4.336483835985528	0.9995406859945245	0	No
75	1	168.8544920863888	0	0.7662090837929818	0.6399565160035213	0.2337909162070182	0	0.6666666666666666	0	0	-7.13785732008002	-7.140145210087587	1	164.8710757983469	No
76	1	0.2002554831048865	0.02610419204361047	1	0.5708065538943461	0	-0.004768701547977372	0.6666666666666666	0	0	-3.477871570639662	-3.478543160884602	1	0.3293377830371171	No
77	1	0	0	0.9991362520746339	0.1	0.0008637479253661429	-0.0004347015781931418	0.6666666666666666	0	0	-4.50309237032902	-4.503309721118117	1	0	No
78	1	0	0	0.9991362520746339	0.1	0.0008637479253661429	-0.0002741113484745483	0.6666666666666666	0	0	-4.105732487372819	-4.105869543047056	1	0	No
79	1	0	0	0.9991362520746339	0.1	0.0008637479253661429	-0.0003561789770891721	0.6666666666666666	0	0	-4.162253453289365	-4.162431542777909	1	0	No
80	1	0	0	0.9991362520746339	0.1	0.0008637479253661429	-0.0004398632574424965	0.6666666666666666	0	0	-4.151581585411263	-4.151801517039984	1	0	No
81	1	0.2002554831048865	0.02610419204361047	1	0.5708065538943461	0	-0.004933627305551802	0.6666666666666666	0	0	-3.543217602458203	-3.543953302228934	1	0.3293377830371171	No
82	1	0	0	0.9991362520746339	0.1	0.0008637479253661429	-0.0003844704003128641	0.6666666666666666	0	0	-4.122457524559109	-4.122649759759265	1	0	No
83	1	0	0	0.9991362520746339	0.1	0.0008637479253661429	-0.0002855915469499593	0.6666666666666666	0	0	-4.336402765524368	-4.336545561297843	1	0	No
84	1	0	0	1	0.2769170671902996	0	0	0.6666666666666666	0	0	-3.722895416552987	-3.719101218307066	0.9962129906291664	0.7685003037841395	No
85	1	0	0	0.9991362520746339	0.1	0.0008637479253661429	-0.000460682177319427	0.6666666666666666	0	0	-4.50309237032902	-4.50332271141768	1	0	No
86	1	0	0	0.9991362520746339	0.1	0.0008637479253661429	-0.0004806014530576164	0.6666666666666666	0	0	-4.134713190388916	-4.134953491115445	1	0	No
87	1	0	0	0.9991362520746339	0.1	0.0008637479253661429	-0.0004469590909703669	0.6666666666666666	0	0	-4.352151363825768	-4.352374843371253	1	0	No
88	1	0	0	0.9991362520746339	0.1	0.0008637479253661429	-0.0003774663766868969	0.6666666666666666	0	0	-4.162253453289365	-4.162442186477708	1	0	No
89	1	0	0	1	0.2769170671902996	0	0	0.6666666666666666	0	0	-3.930610593388453	-3.926563190726864	0.9959607770331267	0.7685003037841395	No
90	1	0	0	0.9991362520746339	0.1	0.0008637479253661429	-0.0005434926675391694	0.6666666666666666	0	0	-4.283374732079415	-4.283646478413185	1	0	No
91	1	0.2002554831048865	0.02610419204361047	1	0.5708065538943461	0	-0.005607797340525522	0.6666666666666666	0	0	-3.655752603348103	-3.656608287932201	1	0.3293377830371171	No
92	1	0	0	0.9991362520746339	0.1	0.0008637479253661429	-0.0002988208612126897	0.6666666666666666	0	0	-4.336402765524368	-4.336552175954974	1	0	No
93	1	0.2002554831048865	0.02610419204361047	1	0.5708065538943461	0	-0.005053748603445207	0.6666666666666666	0	0	-3.477975577551016	-3.478687327655666	1	0.3293377830371171	No
94	1	0.2002554831048865	0.02610419204361047	1	0.5708065538943461	0	-0.005228535040115112	0.6666666666666666	0	0	-3.543322707288548	-3.544102400433613	1	0.3293377830371171	No
95	1	0	0	0.9991362520746339	0.1	0.0008637479253661429	-0.0003960326811709436	0.6666666666666666	0	0	-3.492856350628425	-3.49305436696901	1	0	No
96	1	0	0	0.9991362520746339	0.1	0.0008637479253661429	-0.0004141952824667783	0.6666666666666666	0	0	-3.55818401078676	-3.558391108427993	1	0	No
97	1	0.2002554831048865	0.02610419204361047	1	0.5708065538943461	0	-0.005565867639143462	0.6666666666666666	0	0	-3.708819936323796	-3.709659312765702	1	0.3293377830371171	No
98	1	0	0	0.9991362520746339	0.1	0.0008637479253661429	-0.0005934597518510998	0.6666666666666666	0	0	-4.289147129363761	-4.289443859239687	1	0	No
99	1	0	0	0.9991362520746339	0.1	0.0008637479253661429	-0.0004539933578264765	0.6666666666666666	0	0	-4.216909245569598	-4.217136242248511	1	0	No
100	1	0	0	0.9991362520746339	0.1	0.0008637479253661429	-0.0005501124445892458	0.6666666666666666	0	0	-4.05266049304429	-4.052935549266585	1	0	No
101	1	235.0487958244644	0	0.7592783417976737	0.5832227427745714	0.2407216582023263	0	0.6666666666666666	0	0	-7.797100310944675	-7.799475214723239	1	228.7264600324788	No
102	1	0	0	0.9991362520746339	0.1	0.0008637479253661429	-0.0005934597518510998	0.6666666666666666	0	0	-4.289147129363761	-4.289443859239687	1	0	No
103	1	0	0	0.9991362520746339	0.1	0.0008637479253661429	-0.0004469590909721433	0.6666666666666666	0	0	-4.357923761110114	-4.3581472406556	1	0	No
104	1	0	0	1	0.2769170671902996	0	0	0.6666666666666666	0	0	-3.728936949177022	-3.724873615591412	0.9959449105840422	0.7685003037841395	No
105	1	0	0	1	0.2769170671902996	0	0	0.6666666666666666	0	0	-3.723103526937644	-3.719101218307066	0.9960056899319373	0.7685003037841395	No
106	1	0	0	0.9991362520746339	0.1	0.0008637479253661429	-0.0003708140479616873	0.6666666666666666	0	0	-4.109181458960837	-4.109366865984818	1	0	No
107	1	0	0	1	0	0	0	1	0	0	0	0	1	0	No
108	1	0	0	1	0	0	0	1	0	0	0	0	1	0	No
109	1	0	0	1	0	0	0	1	0	0	0	0	1	0	No
110	1	0	0	1	0	0	0	1	0	0	0	0	1	0	No
111	1	0	0	1	0	0	0	1	0	0	0	0	1	0	No
112	1	0	0	1	0	0	0	1	0	0	0	0	1	0	No
113	1	0	0	1	0	0	0	1	0	0	0	0	1	0	No
114	1	0	0	1	0	0	0	1	0	0	0	0	1	0	No
115	1	0	0	1	0	0	0	1	0	0	0	0	1	0	No
116	1	0	0	1	0	0	0	1	0	0	0	0	1	0	No
117	1	0	0	0.9991362520746339	0.06198200315338485	0.0008637479253661429	-0.0001995839389614673	0.6666666666666666	0	0	-4.419264129786109	-4.418698612674531	0.9994346427630553	0	No
118	1	0	0	1	0	0	0	1	0	0	0	0	1	0	No
119	1	0	0	1	0	0	0	1	0	0	0	0	1	0	No
120	1	0	0	1	0	0	0	1	0	0	0	0	1	0	No
121	1	0	0	1	0	0	0	1	0	0	0	0	1	0	No
122	1	0	0	1	0	0	0	1	0	0	0	0	1	0	No
123	1	0	0	1	0	0	0	1	0	0	0	0	1	0	No
124	1	0	0	1	0	0	0	1	0	0	0	0	1	0	No
125	1	0	0	1	0	0	0	1	0	0	0	0	1	0	No
126	1	0	0	1	0	0	0	1	0	0	0	0	1	0	No
127	1	0	0	1	0	0	0	1	0	0	0	0	1	0	No
128	1	0	0	1	0	0	0	1	0	0	0	0	1	0	No
129	1	0	0	1	0	0	0	1	0	0	0	0	1	0	No
130	1	0	0	1	0	0	0	1	0	0	0	0	1	0	No
131	1	204.451522033316	0	0.7662090837929818	0.6406759641813935	0.2337909162070182	0	0.6666666666666666	0	0	-6.634444400222558	-6.636982001983723	1	198.6462325375653	No
132	1	0	0	1	0	0	0	1	0	0	0	0	1	0	No
133	1	0	0	1	0	0	0	1	0	0	0	0	1	0	No
134	1	0	0	1	0	0	0	1	0	0	0	0	1	0	No
135	1	0	0	1	0	0	0	1	0	0	0	0	1	0	No
136	1	0	0	0.9991362520746339	0.1	0.0008637479253661429	-0.0004667271142313467	0.6666666666666666	0	0	-4.117988153202625	-4.118221516759741	1	0	No
137	1	0	0	1	0	0	0	1	0	0	0	0	1	0	No
138	1	0	0	1	0	0	0	1	0	0	0	0	1	0	No
139	1	0.2002554831048865	0.02610419204361047	1	0.5708065538943461	0	-0.005565867639143462	0.6666666666666666	0	0	-3.708819936323796	-3.709659312765702	1	0.3293377830371171	No
140	1	0	0	1	0	0	0	1	0	0	0	0	1	0	No
141	1	0	0	1	0	0	0	1	0	0	0	0	1	0	No
142	1	0	0	1	0	0	0	1	0	0	0	0	1	0	No
143	1	0	0	1	0	0	0	1	0	0	0	0	1	0	No
144	1	0	0	0.9991362520746339	0.1	0.0008637479253661429	-0.0004057313160217291	0.6666666666666666	0	0	-4.178978490475655	-4.179181356133665	1	0	No
145	1	0	0	1	0	0	0	1	0	0	0	0	1	0	No
146	1	0	0	1	0	0	0	1	0	0	0	0	1	0	No
147	1	0	0	1	0	0	0	1	0	0	0	0	1	0	No
148	1	0	0	1	0	0	0	1	0	0	0	0	1	0	No
149	1	0	0	1	0	0	0	1	0	0	0	0	1	0	No
150	1	0	0	0.9991362520746339	0.1	0.0008637479253661429	-0.0003821457556156815	0.6666666666666666	0	0	-4.286823703667433	-4.287014776545241	1	0	No
151	1	0	0	0.9991362520746339	0.1	0.0008637479253661429	-0.0003821457556156815	0.6666666666666666	0	0	-4.286823703667433	-4.287014776545241	1	0	No
152	1	0	0	0.9991362520746339	0.1	0.0008637479253661429	-0.0004806014530576164	0.6666666666666666	0	0	-4.134713190388916	-4.134953491115445	1	0	No
153	1	0	0	0.9991362520746339	0.1	0.0008637479253661429	-0.0004141952824667783	0.6666666666666666	0	0	-3.55818401078676	-3.558391108427993	1	0	No
154	1	0	0	0.9991362520746339	0.1	0.0008637479253661429	-0.0002988208612126897	0.6666666666666666	0	0	-4.336402765524368	-4.336552175954974	1	0	No
155	1	0	0	0.9991362520746339	0.1	0.0008637479253661429	-0.0005934597518510998	0.6666666666666666	0	0	-4.289147129363761	-4.289443859239687	1	0	No
156	1	0	0	0.9991362520746339	0.1	0.0008637479253661429	-0.0005434926675391694	0.6666666666666666	0	0	-4.283374732079415	-4.283646478413185	1	0	No
157	1	0	0	0.9991362520746339	0.1	0.0008637479253661429	-0.0002988208612126897	0.6666666666666666	0	0	-4.336402765524368	-4.336552175954974	1	0	No
158	1	0	0	1	0	0	0	1	0	0	0	0	1	0	No
159	1	0	0	1	0	0	0	1	0	0	0	0	1	0	No
160	1	0	0	0.9991362520746339	0.1	0.0008637479253661429	-0.0003960326811709436	0.6666666666666666	0	0	-3.492856350628425	-3.49305436696901	1	0	No
161	1	0	0	1	0	0	0	1	0	0	0	0	1	0	No
162	1	0	0	0.9991362520746339	0.1	0.0008637479253661429	-0.0006117580571469716	0.6666666666666666	0	0	-4.388068221730733	-4.388374100759306	1	0	No
163	1	0.2002554831048865	0.02610419204361047	1	0.5708065538943461	0	-0.007021897112259978	0.6666666666666666	0	0	-4.120539239945412	-4.12153933336211	1	0.3293377830371171	No
164	1	0	0	0.9991362520746339	0.1	0.0008637479253661429	-0.0004368884828833686	0.6666666666666666	0	0	-3.920790793442518	-3.921009237683959	1	0	No
165	1	0	0	0.9991362520746339	0.1	0.0008637479253661429	-0.0003960326811709436	0.6666666666666666	0	0	-3.492856350628425	-3.49305436696901	1	0	No
166	1	0	0	0.9991362520746339	0.1	0.0008637479253661429	-0.0005029483879059882	0.6666666666666666	0	0	-4.233634282755887	-4.23388575694984	1	0	No
167	1	0	0	0.9991362520746339	0.1	0.0008637479253661429	-0.0002454353436016632	0.6666666666666666	0	0	-3.743148548735922	-3.743271266407723	1	0	No
168	1	0.2002554831048865	0.02610419204361047	1	0.5708065538943461	0	-0.006191578636570938	0.6666666666666666	0	0	-4.23251467499338	-4.23343316598502	1	0.3293377830371171	No
169	1	0.2002554831048865	0.02610419204361047	1	0.5708065538943461	0	-0.004933627305551802	0.6666666666666666	0	0	-3.543217602458203	-3.543953302228934	1	0.3293377830371171	No
170	1	0	0	0.9991362520746339	0.1	0.0008637479253661429	-0.0004217524687817331	0.6666666666666666	0	0	-4.352151363825768	-4.352362240060159	1	0	No
171	1	0	0	1	0.2769170671902996	0	0	0.6666666666666666	0	0	-3.722877794209578	-3.719101218307066	0.9962305463912834	0.7685003037841395	No
172	1	0	0	0.9991362520746339	0.1	0.0008637479253661429	-0.0005040949732677547	0.6666666666666666	0	0	-4.329223830117859	-4.329475877604493	1	0	No
173	1	290.4124189466203	0	0.7520949991916243	0.9266814647922168	0.2479050008083757	0	0.6666666666666666	0	0	-5.67917068001301	-5.681975105537377	1	284.1949318545092	No
174	1	0	0	0.9991362520746339	0.1	0.0008637479253661429	-0.0003605945218509987	0.6666666666666666	0	0	-4.286823703667433	-4.287004000928358	1	0	No
175	1	0.2002554831048865	0.02610419204361047	1	0.5708065538943461	0	-0.006335958746529258	0.6666666666666666	0	0	-4.232621738773143	-4.233507401070476	1	0.3293377830371171	No
176	1	0	0	0.9991362520746339	0.1	0.0008637479253661429	-0.0005434926675391694	0.6666666666666666	0	0	-4.283374732079415	-4.283646478413185	1	0	No
177	1	0	0	0.9991362520746339	0.1	0.0008637479253661429	-0.0003960326811709436	0.6666666666666666	0	0	-3.492856350628425	-3.49305436696901	1	0	No
178	1	0	0	0.9991362520746339	0.1	0.0008637479253661429	-0.0002904935944290088	0.6666666666666666	0	0	-4.105732487372819	-4.105877734170034	1	0	No
179	1	0	0	0.9991362520746339	0.1	0.0008637479253661429	-0.0004469590909383925	0.6666666666666666	0	0	-4.174509119119172	-4.174732598664641	1	0	No
180	1	0	0	0.9991362520746339	0.1	0.0008637479253661429	-0.0004356273853201031	0.6666666666666666	0	0	-4.191234156305462	-4.191451969998122	1	0	No
181	1	0	0	0.9991362520746339	0.1	0.0008637479253661429	-0.0004479313172058852	0.6666666666666666	0	0	-4.50309237032902	-4.503316335987623	1	0	No
182	1	0	0	0.9991362520746339	0.1	0.0008637479253661429	-0.0004806014530576164	0.6666666666666666	0	0	-4.134713190388916	-4.134953491115445	1	0	No
183	1	0	0	0.9991362520746339	0.1	0.0008637479253661429	-0.0002904935944290088	0.6666666666666666	0	0	-4.105732487372819	-4.105877734170034	1	0	No
184	1	0	0	0.9991362520746339	0.1	0.0008637479253661429	-0.0002996460620794394	0.6666666666666666	0	0	-3.759873585922212	-3.760023408953252	1	0	No
185	1	0	0	1	0	0	0	1	0	0	0	0	1	0	No
186	1	0	0	1	0	0	0	1	0	0	0	0	1	0	No
187	1	0	0	1	0	0	0	1	0	0	0	0	1	0	No
188	1	135.3884118406428	0	0.7541557916907066	0.7114943170142084	0.2458442083092934	0	0.6666666666666666	0	0	-8.91273239237676	-8.916042595721361	1	137.8710719716534	No
189	1	0	0	1	0	0	0	1	0	0	0	0	1	0	No
190	1	0	0	1	0	0	0	1	0	0	0	0	1	0	No
191	1	0	0	1	0	0	0	1	0	0	0	0	1	0	No
192	1	0	0	0.9991362520746339	0.1	0.0008637479253661429	-0.0005776484502781898	0.6666666666666666	0	0	-4.334996227402205	-4.335285051627344	1	0	No
193	1	0	0	1	0.2769170671902996	0	0	0.6666666666666666	0	0	-3.72870777515632	-3.724873615591412	0.9961731814394861	0.7685003037841395	No
194	1	0.2002554831048865	0.02610419204361047	1	0.5708065538943461	0	-0.004933627305551802	0.6666666666666666	0	0	-3.543217602458203	-3.543953302228934	1	0.3293377830371171	No
195	1	0	0	0.9991362520746339	0.1	0.0008637479253661429	-0.0004170402964911446	0.6666666666666666	0	0	-3.659545955433077	-3.659754475581323	1	0	No
196	1	0	0	0.9991362520746339	0.1	0.0008637479253661429	-0.0004217524687817331	0.6666666666666666	0	0	-4.352151363825768	-4.352362240060159	1	0	No
197	1	0	0	0.9991362520746339	0.1	0.0008637479253661429	-0.0004398632574424965	0.6666666666666666	0	0	-4.151581585411263	-4.151801517039984	1	0	No
198	1	0.2002554831048865	0.02610419204361047	1	0.5708065538943461	0	-0.004768701547977372	0.6666666666666666	0	0	-3.477871570639662	-3.478543160884602	1	0.3293377830371171	No
199	1	0	0	1	0.2769170671902996	0	0	0.6666666666666666	0	0	-3.72870777515632	-3.724873615591412	0.9961731814394861	0.7685003037841395	No
200	1	0	0	0.9991362520746339	0.1	0.0008637479253661429	-0.0002741113484745483	0.6666666666666666	0	0	-4.105732487372819	-4.105869543047056	1	0	No
201	1	0	0	0.9991362520746339	0.1	0.0008637479253661429	-0.0003736981864017608	0.6666666666666666	0	0	-3.492856350628425	-3.493043199721626	1	0	No
202	1	0	0	0.9991362520746339	0.1	0.0008637479253661429	-0.0003605945218989604	0.6666666666666666	0	0	-4.292596100951779	-4.292776398212728	1	0	No
203	1	0	0	0.9991362520746339	0.1	0.0008637479253661429	-0.0002819690085633653	0.6666666666666666	0	0	-4.319677728338077	-4.319818712842359	1	0	No
204	1	0	0	0.9991362520746339	0.1	0.0008637479253661429	-0.0004029563467682351	0.6666666666666666	0	0	-4.376198694254623	-4.376400172428007	1	0	No
205	1	168.8544920863888	0	0.7662090837929818	0.6399565160035213	0.2337909162070182	0	0.6666666666666666	0	0	-6.936167744944568	-6.938549273057609	1	164.8710757983469	No
206	1	0	0	0.9991362520746339	0.1	0.0008637479253661429	-0.0005599904284938617	0.6666666666666666	0	0	-4.289147129363761	-4.289427124578008	1	0	No
207	1	0	0	0.9991362520746339	0.1	0.0008637479253661429	-0.0004029563467682351	0.6666666666666666	0	0	-4.376198694254623	-4.376400172428007	1	0	No
208	1	0	0	0.9991362520746339	0.1	0.0008637479253661429	-0.0003605945218509987	0.6666666666666666	0	0	-4.286823703667433	-4.287004000928358	1	0	No
209	1	0.2002554831048865	0.02610419204361047	1	0.5708065538943461	0	-0.004768701547977372	0.6666666666666666	0	0	-3.477871570639662	-3.478543160884602	1	0.3293377830371171	No
210	1	138.6724951272286	0	0.810200291539483	0.304260009576349	0.189799708460517	0	0.6666666666666666	0	0	-7.656452175706056	-7.657134930294024	1	139.6468126169941	No
211	1	0	0	0.9991362520746339	0.1	0.0008637479253661429	-0.0004606821772537018	0.6666666666666666	0	0	-4.497319973044673	-4.4975503141333	1	0	No
212	1	0	0	0.9991362520746339	0.1	0.0008637479253661429	-0.0003114318532402294	0.6666666666666666	0	0	-3.759873585922212	-3.760029301848832	1	0	No
213	1	0	0	0.9991362520746339	0.1	0.0008637479253661429	-0.0004084182110952739	0.6666666666666666	0	0	-3.55818401078676	-3.558388219892307	1	0	No
214	1	0	0	1	0.2769170671902996	0	0	0.6666666666666666	0	0	-3.930610593388453	-3.926563190726864	0.9959607770331267	0.7685003037841395	No
215	1	0	0	0.9991362520746339	0.1	0.0008637479253661429	-0.0004270395219361234	0.6666666666666666	0	0	-4.376198694254623	-4.376412214015591	1	0	No
216	1	0	0	0.9991362520746339	0.1	0.0008637479253661429	-0.0004438245501106053	0.6666666666666666	0	0	-4.339895697995961	-4.340117610271016	1	0	No
217	1	0	0	0.9991362520746339	0.1	0.0008637479253661429	-0.000460682177319427	0.6666666666666666	0	0	-4.50309237032902	-4.50332271141768	1	0	No
218	1	0	0	0.9991362520746339	0.1	0.0008637479253661429	-0.0004469590909721433	0.6666666666666666	0	0	-4.357923761110114	-4.3581472406556	1	0	No
219	1	0.2002554831048865	0.02610419204361047	1	0.5708065538943461	0	-0.005565867639143462	0.6666666666666666	0	0	-3.708819936323796	-3.709659312765702	1	0.3293377830371171	No
220	1	0	0	1	0	0	0	1	0	0	0	0	1	0	No
221	1	0	0	1	0	0	0	1	0	0	0	0	1	0	No
222	1	0	0	1	0.2769170671902996	0	0	0.6666666666666666	0	0	-3.723103526937644	-3.719101218307066	0.9960056899319373	0.7685003037841395	No
223	1	0	0	1	0	0	0	1	0	0	0	0	1	0	No
224	1	0	0	1	0	0	0	1	0	0	0	0	1	0	No
225	1	0	0	1	0	0	0	1	0	0	0	0	1	0	No
226	1	0	0	1	0	0	0	1	0	0	0	0	1	0	No
227	1	0	0	1	0	0	0	1	0	0	0	0	1	0	No
228	1	0	0	1	0	0	0	1	0	0	0	0	1	0	No
229	1	0	0	1	0	0	0	1	0	0	0	0	1	0	No
230	1	0	0	1	0	0	0	1	0	0	0	0	1	0	No
231	1	0	0	1	0	0	0	1	0	0	0	0	1	0	No
232	1	0	0	1	0	0	0	1	0	0	0	0	1	0	No
233	1	0	0	1	0	0	0	1	0	0	0	0	1	0	No
234	1	0	0	1	0	0	0	1	0	0	0	0	1	0	No
235	1	0	0	1	0	0	0	1	0	0	0	0	1	0	No
236	1	0	0	0.9991362520746339	0.06198200315338485	0.0008637479253661429	-0.000200880066163478	0.6666666666666666	0	0	-4.41926845034086	-4.418699260738132	0.9994309723549141	0	No
237	1	0	0	1	0	0	0	1	0	0	0	0	1	0	No
238	1	0	0	1	0	0	0	1	0	0	0	0	1	0	No
239	1	0	0	1	0	0	0	1	0	0	0	0	1	0	No
240	1	0	0	0.9991362520746339	0.1	0.0008637479253661429	-0.00048060145305584	0.6666666666666666	0	0	-4.134713190388916	-4.134953491115444	1	0	No
241	1	0	0	1	0	0	0	1	0	0	0	0	1	0	No
242	1	0.2002554831048865	0.02610419204361047	1	0.5708065538943461	0	-0.004246452201310369	0.6666666666666666	0	0	-3.761404924944811	-3.762020889103101	1	0.3293377830371171	No
243	1	0.9400491821868175	0	1	1.410073773280226	0	-0.006004719882458431	0.6666666666666666	0	0	-3.713837842271913	-3.715644830458559	1	0.9400491821868175	No
244	1	1.38607505321179	0.693037526605895	0.519098300639766	3.666666666666669	0.480901699360234	0	0.6666666666666666	0	0	0	0	1	1.222222222222223	No
245	1	0.5110227599314237	0.01680705418844595	1	1.234449266812559	0	-0.001584717466858176	0.6666666666666666	0	0	-1.389342742055188	-1.389119282702039	0.9997765656120211	0.721461651773441	No
246	1	1.38607505321179	0.693037526605895	0.519098300639766	3.666666666666669	0.480901699360234	0	0.6666666666666666	0	0	0	0	1	1.222222222222223	No
247	1	0.2002554831048865	0.02610419204361047	1	0.5708065538943461	0	-0.001378079934675647	0.6666666666666666	0	0	-3.476634147450318	-3.476828298405808	1	0.3293377830371171	No
248	1	1.38607505321179	0.693037526605895	0.519098300639766	3.666666666666669	0.480901699360234	0	0.6666666666666666	0	0	0	0	1	1.222222222222223	No
249	1	0.6504327334979301	0.04564372751045565	1	0.9756491002468952	0	-0.00327986438567418	0.6666666666666666	0	0	-3.713622929342749	-3.714277900192739	1	0.6504327334979301	No
250	1	0	0	0.9991362520746339	0.1111759171268072	0.0008637479253661429	-9.058214741664017e-05	0.6666666666666666	0	0	-4.319979676759583	-4.319723019411786	0.9997433755858692	0	No
251	1	0	0	0.9991362520746339	0.1	0.0008637479253661429	-0.0002689286615140674	0.6666666666666666	0	0	-4.55384093896122	-4.553975403291977	1	0	No
252	1	0	0	0.9991362520746339	0.06198200315338485	0.0008637479253661429	-0.0001491703303546643	0.6666666666666666	0	0	-4.126403757241411	-4.125981081312304	0.9995774133857576	0	No
253	1	0.2002554831048865	0.02610419204361047	1	0.5708065538943461	0	-0.004529582888541661	0.6666666666666666	0	0	-3.714229031137156	-3.714907924065913	1	0.3293377830371171	No
254	1	0	0	0.9991362520746339	0.1	0.0008637479253661429	-0.0003687686118016842	0.6666666666666666	0	0	-4.216909245569598	-4.217093629875499	1	0	No
255	1	0	0	0.9991362520746339	0.1	0.0008637479253661429	-0.0003903815572154912	0.6666666666666666	0	0	-4.295630397909221	-4.295825588687829	1	0	No
256	1	0	0	1	0.2769170671902996	0	0	0.6666666666666666	0	0	-3.930079050435084	-3.926563190726864	0.996490313689289	0.7685003037841395	No
257	1	0.2002554831048865	0.02610419204361047	1	0.5708065538943461	0	-0.004844122210206692	0.6666666666666666	0	0	-3.714340885319864	-3.715066942005977	1	0.3293377830371171	No
258	1	0	0	0.9991362520746339	0.1	0.0008637479253661429	-0.0003557486203966675	0.6666666666666666	0	0	-3.712617949761605	-3.712795824071804	1	0	No
259	1	0	0	0.9991362520746339	0.1	0.0008637479253661429	-0.0004469590909721433	0.6666666666666666	0	0	-4.357923761110114	-4.3581472406556	1	0	No
260	1	0	0	0.9991362520746339	0.1	0.0008637479253661429	-0.0004806014528799807	0.6666666666666666	0	0	-4.117988153202625	-4.118228453929065	1	0	No
261	1	0	0	0.9991362520746339	0.1	0.0008637479253661429	-0.000344023021018991	0.6666666666666666	0	0	-3.492856350628425	-3.493028362138934	1	0	No
262	1	0	0	1	0.2769170671902996	0	0	0.6666666666666666	0	0	-3.728024964676253	-3.724873615591412	0.9968536112036215	0.7685003037841395	No
263	1	0	0	1	0	0	0	1	0	0	0	0	1	0	No
264	1	0	0	0.9991362520746339	0.1	0.0008637479253661429	-0.0002574115500442176	0.6666666666666666	0	0	-3.743148548735922	-3.743277254510944	1	0	No
265	1	0	0	0.9991362520746339	0.1	0.0008637479253661429	-0.0004419641540014396	0.6666666666666666	0	0	-4.216909245569598	-4.217130227646599	1	0	No
266	1	0	0	0.9991362520746339	0.1	0.0008637479253661429	-0.000460682177319427	0.6666666666666666	0	0	-4.50309237032902	-4.50332271141768	1	0	No
267	1	0	0	0.9991362520746339	0.06198200315338485	0.0008637479253661429	-0.0002536050566206427	0.6666666666666666	0	0	-4.560458736862326	-4.559740138773877	0.9992816600412858	0	No
268	1	1.2113727010587	0	1	0.601494062717575	0	0	0.6666666666666666	0	0	-4.221378616926081	-4.221378616926081	1	1.222222222222223	No
269	1	1.2113727010587	0	1	0.601494062717575	0	0	0.6666666666666666	0	0	-4.221378616926081	-4.221378616926081	1	1.222222222222223	No
270	1	0	0	0.9991362520746339	0.1	0.0008637479253661429	-0.000460682177319427	0.6666666666666666	0	0	-4.50309237032902	-4.50332271141768	1	0	No
271	1	0	0	0.9991362520746339	0.1	0.0008637479253661429	-0.0004419641540014396	0.6666666666666666	0	0	-4.216909245569598	-4.217130227646599	1	0	No
272	1	0	0	1	0	0	0	1	0	0	0	0	1	0	No
273	1	0	0	0.9991362520746339	0.1	0.0008637479253661429	-0.0005342232234930577	0.6666666666666666	0	0	-4.329223830117859	-4.329490941729605	1	0	No
274	1	0	0	1	0	0	0	1	0	0	0	0	1	0	No
275	1	0	0	1	0	0	0	1	0	0	0	0	1	0	No
276	1	0	0	0.9991362520746339	0.1	0.0008637479253661429	-0.0004539933578264765	0.6666666666666666	0	0	-4.216909245569598	-4.217136242248511	1	0	No
277	1	0	0	0.9991362520746339	0.1	0.0008637479253661429	-0.000452493112828023	0.6666666666666666	0	0	-4.230302737750886	-4.2305289843073	1	0	No
278	1	0.2002554831048865	0.02610419204361047	1	0.5708065538943461	0	-0.007817949431011328	0.6666666666666666	0	0	-4.397406675053715	-4.398505589082441	1	0.3293377830371171	No
279	1	0	0	0.9991362520746339	0.1	0.0008637479253661429	-0.0003056547319859604	0.6666666666666666	0	0	-3.759873585922212	-3.760026413288205	1	0	No
280	1	0	0	0.9991362520746339	0.1	0.0008637479253661429	-0.0003876451349453802	0.6666666666666666	0	0	-3.712617949761605	-3.712811772329078	1	0	No
281	1	0	0	1	0.2769170671902996	0	0	0.6666666666666666	0	0	-3.728936949177022	-3.724873615591412	0.9959449105840422	0.7685003037841395	No
282	1	0	0	0.9991362520746339	0.06198200315338485	0.0008637479253661429	-0.0002487603406411409	0.6666666666666666	0	0	-4.123286770803935	-4.122581904729429	0.9992953822851928	0	No
283	1	0	0	0.9991362520746339	0.1	0.0008637479253661429	-0.0002601037123355354	0.6666666666666666	0	0	-3.743148548735922	-3.74327860059209	1	0	No
284	1	0	0	1	0.2769170671902996	0	0	0.6666666666666666	0	0	-3.728936949177022	-3.724873615591412	0.9959449105840422	0.7685003037841395	No
285	1	0.2002554831048865	0.02610419204361047	1	0.5708065538943461	0	-0.005053748603445207	0.6666666666666666	0	0	-3.477975577551016	-3.478687327655666	1	0.3293377830371171	No
286	1	0.2002554831048865	0.02610419204361047	1	0.5708065538943461	0	-0.007021897112259978	0.6666666666666666	0	0	-4.120539239945412	-4.12153933336211	1	0.3293377830371171	No
287	1	0.2002554831048865	0.02610419204361047	1	0.5708065538943461	0	-0.005053748603445207	0.6666666666666666	0	0	-3.477975577551016	-3.478687327655666	1	0.3293377830371171	No
288	1	0	0	0.9991362520746339	0.06198200315338485	0.0008637479253661429	-0.0002567960383625945	0.6666666666666666	0	0	-4.560469373296247	-4.559741734264747	0.9992726256335457	0	No
289	1	0	0	0.9991362520746339	0.1	0.0008637479253661429	-0.0004585375026824323	0.6666666666666666	0	0	-4.43532385789134	-4.435553126642681	1	0	No
290	1	0.2002554831048865	0.02610419204361047	1	0.5708065538943461	0	-0.004928099170789402	0.6666666666666666	0	0	-3.477889316797553	-3.478622877379931	1	0.3293377830371171	No
291	1	0	0	0.9991362520746339	0.1	0.0008637479253661429	-0.0002700157059418729	0.6666666666666666	0	0	-4.105732487372819	-4.10586749522579	1	0	No
292	1	0	0	1	0	0	0	1	0	0	0	0	1	0	No
293	1	0	0	1	0	0	0	1	0	0	0	0	1	0	No
294	1	1.2113727010587	0	1	0.601494062717575	0	0	0.6666666666666666	0	0	-4.221378616926081	-4.221378616926081	1	1.222222222222223	No
295	1	0	0	1	0	0	0	1	0	0	0	0	1	0	No
296	1	0	0	0.9991362520746339	0.1	0.0008637479253661429	-0.0003114318532402294	0.6666666666666666	0	0	-3.759873585922212	-3.760029301848832	1	0	No
297	1	0	0	1	0	0	0	1	0	0	0	0	1	0	No
298	1	0	0	1	0	0	0	1	0	0	0	0	1	0	No
299	1	0	0	1	0	0	0	1	0	0	0	0	1	0	No
300	1	0	0	1	0	0	0	1	0	0	0	0	1	0	No
301	1	0.2002554831048865	0.02610419204361047	1	0.5708065538943461	0	-0.005565867639143462	0.6666666666666666	0	0	-3.708819936323796	-3.709659312765702	1	0.3293377830371171	No
302	1	0	0	1	0	0	0	1	0	0	0	0	1	0	No
303	1	0	0	0.9991362520746339	0.1	0.0008637479253661429	-0.0004969045679814599	0.6666666666666666	0	0	-4.602013462695992	-4.602261914979983	1	0	No
304	1	0	0	1	0	0	0	1	0	0	0	0	1	0	No
305	1	0	0	1	0	0	0	1	0	0	0	0	1	0	No
306	1	0	0	1	0	0	0	1	0	0	0	0	1	0	No
307	1	0	0	1	0	0	0	1	0	0	0	0	1	0	No
308	1	0	0	0.9991362520746339	0.1	0.0008637479253661429	-0.0004469590909721433	0.6666666666666666	0	0	-4.357923761110114	-4.3581472406556	1	0	No
309	1	127.4040024134264	0	0.8106665161034992	0	0.1893334838965008	0	0.6666666666666666	0	0	-9.573935631167918	-9.57393914835436	1	126.562108386829	No
310	1	0	0	1	0	0	0	1	0	0	0	0	1	0	No
311	1	0.2002554831048865	0.02610419204361047	1	0.5708065538943461	0	-0.007056932098262081	0.6666666666666666	0	0	-4.30398365661628	-4.304972073104342	1	0.3293377830371171	No
312	1	0	0	0.9991362520746339	0.1	0.0008637479253661429	-0.0004368884828833686	0.6666666666666666	0	0	-3.920790793442518	-3.921009237683959	1	0	No
313	1	0	0	1	0.2769170671902996	0	0	0.6666666666666666	0	0	-3.728936949177022	-3.724873615591412	0.9959449105840422	0.7685003037841395	No
314	1	0	0	0.9991362520746339	0.1	0.0008637479253661429	-0.0004270395219361234	0.6666666666666666	0	0	-4.376198694254623	-4.376412214015591	1	0	No
315	1	0	0	0.9991362520746339	0.1	0.0008637479253661429	-0.0004697575530077103	0.6666666666666666	0	0	-4.43532385789134	-4.435558736667844	1	0	No
316	1	0	0	1	0	0	0	1	0	0	0	0	1	0	No
317	1	0	0	1	0	0	0	1	0	0	0	0	1	0	No
318	1	0	0	1	0	0	0	1	0	0	0	0	1	0	No
319	1	0	0	0.9991362520746339	0.1	0.0008637479253661429	-0.0004806014530576164	0.6666666666666666	0	0	-4.134713190388916	-4.134953491115445	1	0	No
320	1	0	0	1	0	0	0	1	0	0	0	0	1	0	No
321	1	0	0	1	0	0	0	1	0	0	0	0	1	0	No
322	1	0	0	1	0	0	0	1	0	0	0	0	1	0	No
323	1	0	0	1	0	0	0	1	0	0	0	0	1	0	No
324	1	0	0	1	0	0	0	1	0	0	0	0	1	0	No
325	1	0	0	1	0	0	0	1	0	0	0	0	1	0	No
326	1	0	0	1	0	0	0	1	0	0	0	0	1	0	No
327	1	0	0	1	0	0	0	1	0	0	0	0	1	0	No
328	1	0	0	1	0	0	0	1	0	0	0	0	1	0	No
329	1	0	0	1	0	0	0	1	0	0	0	0	1	0	No
330	1	0	0	1	0	0	0	1	0	0	0	0	1	0	No
331	1	0	0	1	0	0	0	1	0	0	0	0	1	0	No
332	1	0	0	1	0	0	0	1	0	0	0	0	1	0	No
333	1	0	0	0.9991362520746339	0.06198200315338485	0.0008637479253661429	-0.0002298475889066509	0.6666666666666666	0	0	-4.126672695024024	-4.12602141994158	0.999348936951105	0	No
334	1	1.2113727010587	0	1	0.601494062717575	0	0	0.6666666666666666	0	0	-4.221378616926081	-4.221378616926081	1	1.222222222222223	No
335	1	0.2002554831048865	0.02610419204361047	1	0.5708065538943461	0	-0.005576491628602298	0.6666666666666666	0	0	-3.714601359169005	-3.71543719810539	1	0.3293377830371171	No
336	1	0	0	0.9991362520746339	0.1	0.0008637479253661429	-0.0004469590909383925	0.6666666666666666	0	0	-4.174509119119172	-4.174732598664641	1	0	No
337	1	0.2002554831048865	0.02610419204361047	1	0.5708065538943461	0	-0.005607797340525522	0.6666666666666666	0	0	-3.655752603348103	-3.656608287932201	1	0.3293377830371171	No
338	1	0	0	0.9991362520746339	0.06198200315338485	0.0008637479253661429	-0.0002646995676691688	0.6666666666666666	0	0	-4.560495719213241	-4.559745686029401	0.9992502480207002	0	No
339	1	0	0	1	0	0	0	1	0	0	0	0	1	0	No
340	1	0	0	1	0	0	0	1	0	0	0	0	1	0	No
341	1	0	0	1	0	0	0	1	0	0	0	0	1	0	No
342	1	0	0	1	0	0	0	1	0	0	0	0	1	0	No
343	1	0	0	0.9991362520746339	0.1	0.0008637479253661429	-0.0004438245501106053	0.6666666666666666	0	0	-4.339895697995961	-4.340117610271016	1	0	No
344	1	0.2002554831048865	0.02610419204361047	1	0.5708065538943461	0	-0.0065616894866114	0.6666666666666666	0	0	-4.232646871095975	-4.233620291484796	1	0.3293377830371171	No
345	1	0	0	1	0	0	0	1	0	0	0	0	1	0	No
346	1	0.2002554831048865	0.02610419204361047	1	0.5708065538943461	0	-0.007021897112259978	0.6666666666666666	0	0	-4.120539239945412	-4.12153933336211	1	0.3293377830371171	No
347	1	0	0	1	0	0	0	1	0	0	0	0	1	0	No
348	1	0	0	0.9991362520746339	0.1	0.0008637479253661429	-0.0004356273837835545	0.6666666666666666	0	0	-4.174509119119172	-4.174726932811064	1	0	No
349	1	0	0	1	0	0	0	1	0	0	0	0	1	0	No
350	1	0	0	0.9991362520746339	0.1	0.0008637479253661429	-0.0005841905105210543	0.6666666666666666	0	0	-4.334996227402205	-4.335288322657465	1	0	No
351	1	0	0	0.9991362520746339	0.1	0.0008637479253661429	-0.0003114318532402294	0.6666666666666666	0	0	-3.759873585922212	-3.760029301848832	1	0	No
352	1	0	0	1	0.2769170671902996	0	0	0.6666666666666666	0	0	-3.930610593388453	-3.926563190726864	0.9959607770331267	0.7685003037841395	No
353	1	0	0	0.9991362520746339	0.1	0.0008637479253661429	-0.0003056547319859604	0.6666666666666666	0	0	-3.759873585922212	-3.760026413288205	1	0	No
354	1	0	0	0.9991362520746339	0.1	0.0008637479253661429	-0.0005934597518510998	0.6666666666666666	0	0	-4.289147129363761	-4.289443859239687	1	0	No
355	1	0	0	0.9991362520746339	0.1	0.0008637479253661429	-0.0003876451348130416	0.6666666666666666	0	0	-3.706845552477259	-3.707039375044666	1	0	No
356	1	0	0	0.9991362520746339	0.06198200315338485	0.0008637479253661429	-0.0002487603406411409	0.6666666666666666	0	0	-4.123286770803935	-4.122581904729429	0.9992953822851928	0	No
357	1	0	0	1	0.2769170671902996	0	0	0.6666666666666666	0	0	-3.723103526937644	-3.719101218307066	0.9960056899319373	0.7685003037841395	No
358	1	0	0	0.9991362520746339	0.1	0.0008637479253661429	-0.0004697575530077103	0.6666666666666666	0	0	-4.43532385789134	-4.435558736667844	1	0	No
359	1	0	0	0.9991362520746339	0.1	0.0008637479253661429	-0.0003960326811709436	0.6666666666666666	0	0	-3.492856350628425	-3.49305436696901	1	0	No
360	1	0	0	0.9991362520746339	0.1	0.0008637479253661429	-0.0002601037123355354	0.6666666666666666	0	0	-3.743148548735922	-3.74327860059209	1	0	No
361	1	0	0	0.9991362520746339	0.1	0.0008637479253661429	-0.0005342232234930577	0.6666666666666666	0	0	-4.329223830117859	-4.329490941729605	1	0	No
362	1	0	0	0.9991362520746339	0.1	0.0008637479253661429	-0.0003363127731281779	0.6666666666666666	0	0	-3.476131313442135	-3.476299469828699	1	0	No
363	1	0	0	1	0	0	0	1	0	0	0	0	1	0	No
364	1	0	0	1	0	0	0	1	0	0	0	0	1	0	No
365	1	0	0	1	0	0	0	1	0	0	0	0	1	0	No
366	1	0	0	1	0	0	0	1	0	0	0	0	1	0	No
367	1	0	0	1	0	0	0	1	0	0	0	0	1	0	No
368	1	0	0	1	0	0	0	1	0	0	0	0	1	0	No
369	1	0	0	1	0	0	0	1	0	0	0	0	1	0	No
370	1	0	0	0.9991362520746339	0.1	0.0008637479253661429	-0.0005841905105210543	0.6666666666666666	0	0	-4.334996227402205	-4.335288322657465	1	0	No
371	1	0	0	1	0	0	0	1	0	0	0	0	1	0	No
372	1	0	0	1	0	0	0	1	0	0	0	0	1	0	No
373	1	1927.420695052267	0	0.7487759415274793	0.9337284857287886	0.2512240584725207	0	0.6666666666666666	0	0	-9.0005592389647	-9.004362269766396	1	1941.439745722636	No
374	1	278.8000470833602	0	0.7449034533466203	0.6091125215115352	0.2550965466533797	0	0.6666666666666666	0	0	-7.051370841950019	-7.05244589745839	1	297.6899534333782	No
375	1	0.2002554831048865	0.02610419204361047	1	0.5708065538943461	0	-0.006239626774657836	0.6666666666666666	0	0	-4.193458189303812	-4.194388763510392	1	0.3293377830371171	No
376	1	0	0	1	0	0	0	1	0	0	0	0	1	0	No
377	1	0	0	1	0	0	0	1	0	0	0	0	1	0	No
378	1	0	0	1	0	0	0	1	0	0	0	0	1	0	No
379	1	0	0	0.9991362520746339	0.1	0.0008637479253661429	-0.0003821457556618668	0.6666666666666666	0	0	-4.292596100951779	-4.29278717382961	1	0	No
380	1	0	0	1	0	0	0	1	0	0	0	0	1	0	No
381	1	0	0	0.9991362520746339	0.1	0.0008637479253661429	-0.0003821457556991703	0.6666666666666666	0	0	-4.109181458960837	-4.109372531838686	1	0	No
382	1	0	0	1	0	0	0	1	0	0	0	0	1	0	No
383	1	234.9889573605993	0	0.7759977570611072	0.8291560741362004	0.2240022429388928	0	0.6666666666666666	0	0	-9.095286952244262	-9.097702722699678	1	232.1342786425489	No
384	1	0	0	0.9991362520746339	0.1	0.0008637479253661429	-0.0004270395219361234	0.6666666666666666	0	0	-4.376198694254623	-4.376412214015591	1	0	No
385	1	0	0	1	0	0	0	1	0	0	0	0	1	0	No
386	1	0	0	0.9991362520746339	0.1	0.0008637479253661429	-0.000480601452876428	0.6666666666666666	0	0	-4.295630397909221	-4.295870698635659	1	0	No
387	1	0	0	1	0	0	0	1	0	0	0	0	1	0	No
388	1	0	0	1	0	0	0	1	0	0	0	0	1	0	No
389	1	0	0	1	0	0	0	1	0	0	0	0	1	0	No
390	1	0	0	0.9991362520746339	0.1	0.0008637479253661429	-0.0004806014530576164	0.6666666666666666	0	0	-4.134713190388916	-4.134953491115445	1	0	No
391	1	0	0	0.9991362520746339	0.1	0.0008637479253661429	-0.0003821457556991703	0.6666666666666666	0	0	-4.109181458960837	-4.109372531838686	1	0	No
392	1	0	0	0.9991362520746339	0.1	0.0008637479253661429	-0.0002951986706900556	0.6666666666666666	0	0	-4.336402765524368	-4.336550364859713	1	0	No
393	1	0	0	0.9991362520746339	0.1	0.0008637479253661429	-0.0004141952824667783	0.6666666666666666	0	0	-3.55818401078676	-3.558391108427993	1	0	No
394	1	0	0	0.9991362520746339	0.1	0.0008637479253661429	-0.0004469590909383925	0.6666666666666666	0	0	-4.174509119119172	-4.174732598664641	1	0	No
395	1	0	0	1	0	0	0	1	0	0	0	0	1	0	No
396	1	0	0	0.9991362520746339	0.1	0.0008637479253661429	-0.0005841905105210543	0.6666666666666666	0	0	-4.334996227402205	-4.335288322657465	1	0	No
397	1	0	0	0.9991362520746339	0.1	0.0008637479253661429	-0.0003114318532402294	0.6666666666666666	0	0	-3.759873585922212	-3.760029301848832	1	0	No
398	1	0	0	1	0	0	0	1	0	0	0	0	1	0	No
399	1	0	0	1	0	0	0	1	0	0	0	0	1	0	No
400	1	1.2113727010587	0	1	0.601494062717575	0	0	0.6666666666666666	0	0	-4.069385530230581	-4.069385530230581	1	1.222222222222223	No
401	1	135.5091361028641	0	0.7608400835573361	0.2954061645256943	0.2391599164426639	0	0.6666666666666666	0	0	-8.582583345756634	-8.57927983421486	0.9967019390486271	124.4713789185603	No
402	1	0	0	0.9991362520746339	0.1	0.0008637479253661429	-0.0005342232234930577	0.6666666666666666	0	0	-4.329223830117859	-4.329490941729605	1	0	No
403	1	0	0	0.9991362520746339	0.1	0.0008637479253661429	-0.0004419653056997319	0.6666666666666666	0	0	-3.659545955433077	-3.659766938085927	1	0	No
404	1	0.2002554831048865	0.02610419204361047	1	0.5708065538943461	0	-0.007817949431011328	0.6666666666666666	0	0	-4.397406675053715	-4.398505589082441	1	0.3293377830371171	No
405	1	0	0	0.9991362520746339	0.1	0.0008637479253661429	-0.0005841905105210543	0.6666666666666666	0	0	-4.334996227402205	-4.335288322657465	1	0	No
406	1	0	0	0.9991362520746339	0.1	0.0008637479253661429	-0.0002904935944290088	0.6666666666666666	0	0	-4.105732487372819	-4.105877734170034	1	0	No
407	1	0.2002554831048865	0.02610419204361047	1	0.5708065538943461	0	-0.0065616894866114	0.6666666666666666	0	0	-4.232646871095975	-4.233620291484796	1	0.3293377830371171	No
408	1	0	0	0.9991362520746339	0.1	0.0008637479253661429	-0.0004438245501621196	0.6666666666666666	0	0	-4.345668095280307	-4.345890007555388	1	0	No
409	1	0	0	0.9991362520746339	0.1	0.0008637479253661429	-0.0003774663766868969	0.6666666666666666	0	0	-4.162253453289365	-4.162442186477708	1	0	No
410	1	0	0	0.9991362520746339	0.1	0.0008637479253661429	-0.0005330081422414423	0.6666666666666666	0	0	-4.40032388756054	-4.400590391631661	1	0	No
411	1	0	0	1	0	0	0	1	0	0	0	0	1	0	No
412	1	277.5193633828508	0	0.75	0.9952185029980528	0.25	0	0.6666666666666666	0	0	-7.409579692533601	-7.411686618102916	1	277.5193633828508	No
413	1	0	0	1	0.2769170671902996	0	0	0.6666666666666666	0	0	-3.722158380364029	-3.719101218307066	0.996947506304275	0.7685003037841395	No
414	1	0	0	0.9991362520746339	0.1	0.0008637479253661429	-0.0003085687407118343	0.6666666666666666	0	0	-4.162253453289365	-4.162407737659721	1	0	No
415	1	0.2002554831048865	0.02610419204361047	1	0.5708065538943461	0	-0.004274227653141338	0.6666666666666666	0	0	-3.542982525159893	-3.54361992428308	1	0.3293377830371171	No
416	1	0	0	0.9991362520746339	0.1	0.0008637479253661429	-0.0003928791951128829	0.6666666666666666	0	0	-4.301402795193568	-4.301599234791125	1	0	No
417	1	0	0	0.9991362520746339	0.1	0.0008637479253661429	-0.0004775609296405747	0.6666666666666666	0	0	-4.334996227402205	-4.335235007867025	1	0	No
418	1	0	0	0.9991362520746339	0.1	0.0008637479253661429	-0.0003385937259752225	0.6666666666666666	0	0	-3.55818401078676	-3.558353307649747	1	0	No
419	1	0	0	0.9991362520746339	0.1	0.0008637479253661429	-0.0003385937259752225	0.6666666666666666	0	0	-3.55818401078676	-3.558353307649747	1	0	No
420	1	0	0	0.9991362520746339	0.1	0.0008637479253661429	-0.0002126275934815069	0.6666666666666666	0	0	-3.743148548735922	-3.743254862532662	1	0	No
421	1	0	0	0.9991362520746339	0.1	0.0008637479253661429	-0.0003237462383705036	0.6666666666666666	0	0	-3.492856350628425	-3.49301822374761	1	0	No
422	1	0	0	0.9991362520746339	0.1	0.0008637479253661429	-0.000381067347086983	0.6666666666666666	0	0	-4.151581585411263	-4.151772119084806	1	0	No
423	1	0	0	0.9991362520746339	0.1	0.0008637479253661429	-0.0003385937259752225	0.6666666666666666	0	0	-3.55818401078676	-3.558353307649747	1	0	No
424	1	0.2002554831048865	0.02610419204361047	1	0.5708065538943461	0	-0.004131341110059417	0.6666666666666666	0	0	-3.477638949209537	-3.478220804993249	1	0.3293377830371171	No
425	1	0.2002554831048865	0.02610419204361047	1	0.5708065538943461	0	-0.005364063921673434	0.6666666666666666	0	0	-4.232219002250598	-4.233014778200409	1	0.3293377830371171	No
426	1	122.1082205251888	0	0.7574823905674637	0.6738349531041457	0.2425176094325363	0	0.6666666666666666	0	0	-8.093378777270017	-8.094710409794523	1	122.0619715389108	No
427	1	0	0	0.9991362520746339	0.1	0.0008637479253661429	-0.0003385937259752225	0.6666666666666666	0	0	-3.55818401078676	-3.558353307649747	1	0	No
428	1	0	0	0.9991362520746339	0.1	0.0008637479253661429	-0.0003765956381496238	0.6666666666666666	0	0	-4.497319973044673	-4.497508270863748	1	0	No
429	1	0	0	0.9991362520746339	0.1	0.0008637479253661429	-0.0003237462383705036	0.6666666666666666	0	0	-3.492856350628425	-3.49301822374761	1	0	No
430	1	0	0	0.9991362520746339	0.1	0.0008637479253661429	-0.0003237462383705036	0.6666666666666666	0	0	-3.492856350628425	-3.49301822374761	1	0	No
431	1	0	0	0.9991362520746339	0.1	0.0008637479253661429	-0.0003237462383705036	0.6666666666666666	0	0	-3.492856350628425	-3.49301822374761	1	0	No
432	1	0.2002554831048865	0.02610419204361047	1	0.5708065538943461	0	-0.004274227653141338	0.6666666666666666	0	0	-3.542982525159893	-3.54361992428308	1	0.3293377830371171	No
433	1	0	0	0.9991362520746339	0.1	0.0008637479253661429	-0.0003237462383705036	0.6666666666666666	0	0	-3.492856350628425	-3.49301822374761	1	0	No
434	1	0	0	0.9991362520746339	0.1	0.0008637479253661429	-0.0003765956381496238	0.6666666666666666	0	0	-4.497319973044673	-4.497508270863748	1	0	No
435	1	0	0	0.9991362520746339	0.06198200315338485	0.0008637479253661429	-0.0002033545990904884	0.6666666666666666	0	0	-4.123135408595471	-4.122559201858654	0.9994239592383749	0	No
436	1	0	0	0.9991362520746339	0.1	0.0008637479253661429	-0.0002126275934815069	0.6666666666666666	0	0	-3.743148548735922	-3.743254862532662	1	0	No
437	1	0	0	0.9991362520746339	0.1	0.0008637479253661429	-0.0003059659211919197	0.6666666666666666	0	0	-3.54145897360047	-3.541611956561066	1	0	No
438	1	0	0	1	0	0	0	1	0	0	0	0	1	0	No
439	1	0	0	0.9991362520746339	0.1	0.0008637479253661429	-0.0004606821772537018	0.6666666666666666	0	0	-4.497319973044673	-4.4975503141333	1	0	No
440	1	0	0	1	0	0	0	1	0	0	0	0	1	0	No
441	1	0	0	1	0	0	0	1	0	0	0	0	1	0	No
442	1	0	0	1	0	0	0	1	0	0	0	0	1	0	No
443	1	0	0	0.9991362520746339	0.1	0.0008637479253661429	-0.000480601452876428	0.6666666666666666	0	0	-4.295630397909221	-4.295870698635659	1	0	No
444	1	0	0	0.9991362520746339	0.1	0.0008637479253661429	-0.0004047773494955109	0.6666666666666666	0	0	-3.55818401078676	-3.558386399461507	1	0	No
445	1	0	0	1	0	0	0	1	0	0	0	0	1	0	No
446	1	0	0	0.9991362520746339	0.1	0.0008637479253661429	-0.000460682177319427	0.6666666666666666	0	0	-4.50309237032902	-4.50332271141768	1	0	No
447	1	0	0	0.9991362520746339	0.1	0.0008637479253661429	-0.0003960326811709436	0.6666666666666666	0	0	-3.492856350628425	-3.49305436696901	1	0	No
448	1	0	0	1	0	0	0	1	0	0	0	0	1	0	No
449	1	0.2002554831048865	0.02610419204361047	1	0.5708065538943461	0	-0.0065616894866114	0.6666666666666666	0	0	-4.232646871095975	-4.233620291484796	1	0.3293377830371171	No
450	1	0	0	0.9991362520746339	0.1	0.0008637479253661429	-0.0006117580571469716	0.6666666666666666	0	0	-4.388068221730733	-4.388374100759306	1	0	No
451	1	0	0	0.9991362520746339	0.06198200315338485	0.0008637479253661429	-0.0002487603406411409	0.6666666666666666	0	0	-4.123286770803935	-4.122581904729429	0.9992953822851928	0	No
452	1	0	0	0.9991362520746339	0.1	0.0008637479253661429	-0.0004697575530077103	0.6666666666666666	0	0	-4.43532385789134	-4.435558736667844	1	0	No
453	1	0	0	1	0	0	0	1	0	0	0	0	1	0	No
454	1	0	0	0.9991362520746339	0.1	0.0008637479253661429	-0.0004469590909721433	0.6666666666666666	0	0	-4.357923761110114	-4.3581472406556	1	0	No
455	1	0	0	0.9991362520746339	0.1	0.0008637479253661429	-0.0003011154528866911	0.6666666666666666	0	0	-3.55818401078676	-3.558334568513203	1	0	No
456	1	0	0	0.9991362520746339	0.1	0.0008637479253661429	-0.0003349115814383907	0.6666666666666666	0	0	-4.497319973044673	-4.497487428835393	1	0	No
457	1	0	0	0.9991362520746339	0.1	0.0008637479253661429	-0.0003326774082221817	0.6666666666666666	0	0	-4.109181458960837	-4.109347797664948	1	0	No
458	1	0	0	1	0	0	0	1	0	0	0	0	1	0	No
459	1	0	0	1	0	0	0	1	0	0	0	0	1	0	No
460	1	0	0	1	0	0	0	1	0	0	0	0	1	0	No
461	1	0	0	0.9991362520746339	0.1	0.0008637479253661429	-0.0004270395219361234	0.6666666666666666	0	0	-4.376198694254623	-4.376412214015591	1	0	No
462	1	0	0	1	0	0	0	1	0	0	0	0	1	0	No
463	1	0	0	1	0	0	0	1	0	0	0	0	1	0	No
464	1	0	0	1	0	0	0	1	0	0	0	0	1	0	No
465	1	0	0	0.9991362520746339	0.1	0.0008637479253661429	-0.0004157076439987861	0.6666666666666666	0	0	-4.392923731440914	-4.393131585262913	1	0	No
466	1	0	0	0.9991362520746339	0.1	0.0008637479253661429	-0.0002988208612126897	0.6666666666666666	0	0	-4.336402765524368	-4.336552175954974	1	0	No
467	1	0	0	0.9991362520746339	0.1	0.0008637479253661429	-0.0003882709796236838	0.6666666666666666	0	0	-3.653773558148731	-3.653967693638542	1	0	No
468	1	0	0	0.9991362520746339	0.1	0.0008637479253661429	-0.0004667271142313467	0.6666666666666666	0	0	-4.117988153202625	-4.118221516759741	1	0	No
469	1	138.3235099974218	0	0.7530438197390814	0.732302453328556	0.2469561802609186	0	0.6666666666666666	0	0	-7.727290006349358	-7.730589208064509	1	137.3542149999681	No
470	1	0	0	1	0	0	0	1	0	0	0	0	1	0	No
471	1	0.2002554831048865	0.02610419204361047	1	0.5708065538943461	0	-0.005053748603445207	0.6666666666666666	0	0	-3.477975577551016	-3.478687327655666	1	0.3293377830371171	No
472	1	624.6093284029322	0	0.75	0.9978698794397001	0.25	0	0.6666666666666666	0	0	-9.181428068460812	-9.184328375864325	1	624.6093284029322	No
473	1	0	0	0.9991362520746339	0.06198200315338485	0.0008637479253661429	-0.0002163845140330523	0.6666666666666666	0	0	-4.560334658010065	-4.559721528502583	0.9993870584179726	0	No
474	1	0	0	0.9991362520746339	0.1	0.0008637479253661429	-0.0002545870514545356	0.6666666666666666	0	0	-3.759873585922212	-3.760000879447939	1	0	No
475	1	0	0	0.9991362520746339	0.1	0.0008637479253661429	-0.0003928791950613686	0.6666666666666666	0	0	-4.295630397909221	-4.295826837506752	1	0	No
476	1	0	0	0.9991362520746339	0.1	0.0008637479253661429	-0.000381067347086983	0.6666666666666666	0	0	-4.151581585411263	-4.151772119084806	1	0	No
477	1	0	0	1	0.2769170671902996	0	0	0.6666666666666666	0	0	-4.171961669588158	-4.168306622597552	0.9963516245627011	0.7685003037841395	No
478	1	0	0	0.9991362520746339	0.1	0.0008637479253661429	-0.000406686494208941	0.6666666666666666	0	0	-4.602013462695992	-4.602216805943097	1	0	No
479	1	0	0	0.9991362520746339	0.1	0.0008637479253661429	-0.0004356995820717913	0.6666666666666666	0	0	-4.117988153202625	-4.118206002993661	1	0	No
480	1	0.2002554831048865	0.02610419204361047	1	0.5708065538943461	0	-0.007817949431011328	0.6666666666666666	0	0	-4.397406675053715	-4.398505589082441	1	0.3293377830371171	No
481	1	0	0	0.9991362520746339	0.1	0.0008637479253661429	-0.0003821457556156815	0.6666666666666666	0	0	-4.286823703667433	-4.287014776545241	1	0	No
482	1	0	0	0.9991362520746339	0.1	0.0008637479253661429	-0.0004469590909383925	0.6666666666666666	0	0	-4.174509119119172	-4.174732598664641	1	0	No
483	1	0	0	1	0	0	0	1	0	0	0	0	1	0	No
484	1	0.2002554831048865	0.02610419204361047	1	0.5708065538943461	0	-0.005053748603445207	0.6666666666666666	0	0	-3.477975577551016	-3.478687327655666	1	0.3293377830371171	No
485	1	0	0	1	0	0	0	1	0	0	0	0	1	0	No
486	1	0	0	1	0	0	0	1	0	0	0	0	1	0	No
487	1	0	0	1	0	0	0	1	0	0	0	0	1	0	No
488	1	0	0	1	0	0	0	1	0	0	0	0	1	0	No
489	1	0	0	0.9991362520746339	0.1	0.0008637479253661429	-0.0002988208611700571	0.6666666666666666	0	0	-4.319677728338077	-4.319827138768662	1	0	No
490	1	0	0	1	0	0	0	1	0	0	0	0	1	0	No
491	1	0	0	1	0	0	0	1	0	0	0	0	1	0	No
492	1	0	0	0.9991362520746339	0.1	0.0008637479253661429	-0.0005841905105210543	0.6666666666666666	0	0	-4.334996227402205	-4.335288322657465	1	0	No
493	1	0	0	1	0	0	0	1	0	0	0	0	1	0	No
494	1	0	0	1	0	0	0	1	0	0	0	0	1	0	No
495	1	0	0	1	0	0	0	1	0	0	0	0	1	0	No
496	1	0	0	1	0	0	0	1	0	0	0	0	1	0	No
497	1	0	0	1	0	0	0	1	0	0	0	0	1	0	No
498	1	0	0	1	0	0	0	1	0	0	0	0	1	0	No
499	1	0	0	1	0	0	0	1	0	0	0	0	1	0	No
500	1	0	0	1	0	0	0	1	0	0	0	0	1	0	No
501	1	0	0	1	0	0	0	1	0	0	0	0	1	0	No
502	1	0	0	1	0	0	0	1	0	0	0	0	1	0	No
503	1	0	0	1	0	0	0	1	0	0	0	0	1	0	No
504	1	0	0	1	0	0	0	1	0	0	0	0	1	0	No
505	1	0	0	1	0	0	0	1	0	0	0	0	1	0	No
506	1	0	0	1	0	0	0	1	0	0	0	0	1	0	No
507	1	0	0	1	0	0	0	1	0	0	0	0	1	0	No
508	1	0	0	0.9991362520746339	0.1	0.0008637479253661429	-0.0003114318532402294	0.6666666666666666	0	0	-3.759873585922212	-3.760029301848832	1	0	No
509	1	0	0	1	0	0	0	1	0	0	0	0	1	0	No
510	1	0	0	0.9991362520746339	0.1	0.0008637479253661429	-0.0003960326811709436	0.6666666666666666	0	0	-3.492856350628425	-3.49305436696901	1	0	No
511	1	0	0	0.9991362520746339	0.1	0.0008637479253661429	-0.0002988208612126897	0.6666666666666666	0	0	-4.336402765524368	-4.336552175954974	1	0	No
512	1	0	0	0.9991362520746339	0.1	0.0008637479253661429	-0.0004806014529403768	0.6666666666666666	0	0	-4.301402795193568	-4.301643095920038	1	0	No
513	1	0	0	1	0	0	0	1	0	0	0	0	1	0	No
514	1	0	0	1	0	0	0	1	0	0	0	0	1	0	No
515	1	0	0	1	0	0	0	1	0	0	0	0	1	0	No
516	1	0	0	1	0	0	0	1	0	0	0	0	1	0	No
517	1	0	0	1	0	0	0	1	0	0	0	0	1	0	No
518	1	0	0	1	0	0	0	1	0	0	0	0	1	0	No
519	1	0	0	1	0	0	0	1	0	0	0	0	1	0	No
520	1	0	0	1	0	0	0	1	0	0	0	0	1	0	No
521	1	0	0	1	0	0	0	1	0	0	0	0	1	0	No
522	1	0	0	1	0	0	0	1	0	0	0	0	1	0	No
523	1	0	0	1	0.2769170671902996	0	0	0.6666666666666666	0	0	-3.723103526937644	-3.719101218307066	0.9960056899319373	0.7685003037841395	No
524	1	136.9141066419974	0	0.7688059912416532	0.5783672374662695	0.2311940087583468	0	0.6666666666666666	0	0	-7.311654063145091	-7.314671455859384	1	133.639687113225	No
525	1	0	0	0.9991362520746339	0.1	0.0008637479253661429	-0.0006117580571469716	0.6666666666666666	0	0	-4.388068221730733	-4.388374100759306	1	0	No
526	1	0	0	1	0	0	0	1	0	0	0	0	1	0	No
527	1	0	0	0.9991362520746339	0.1	0.0008637479253661429	-0.0003821457556156815	0.6666666666666666	0	0	-4.286823703667433	-4.287014776545241	1	0	No
528	1	0	0	0.9991362520746339	0.1	0.0008637479253661429	-0.0004806014530576164	0.6666666666666666	0	0	-4.134713190388916	-4.134953491115445	1	0	No
529	1	0	0	1	0	0	0	1	0	0	0	0	1	0	No
530	1	0	0	1	0	0	0	1	0	0	0	0	1	0	No
531	1	0	0	1	0	0	0	1	0	0	0	0	1	0	No
532	1	0	0	0.9991362520746339	0.06198200315338485	0.0008637479253661429	-0.0001995839389614673	0.6666666666666666	0	0	-4.419264129786109	-4.418698612674531	0.9994346427630553	0	No
533	1	0	0	1	0	0	0	1	0	0	0	0	1	0	No
534	1	0	0	1	0	0	0	1	0	0	0	0	1	0	No
535	1	0	0	1	0	0	0	1	0	0	0	0	1	0	No
536	1	0	0	1	0	0	0	1	0	0	0	0	1	0	No
537	1	803.1297874291532	0	0.7691407411859019	0.6475666100694989	0.2308592588140981	0	0.6666666666666666	0	0	-11.56089353599544	-11.56281115264798	1	795.9565700830933	No
538	1	0	0	1	0	0	0	1	0	0	0	0	1	0	No
539	1	0	0	1	0	0	0	1	0	0	0	0	1	0	No
540	1	0	0	0.9991362520746339	0.1	0.0008637479253661429	-0.0004806014530576164	0.6666666666666666	0	0	-4.134713190388916	-4.134953491115445	1	0	No
541	1	0	0	1	0	0	0	1	0	0	0	0	1	0	No
542	1	0	0	1	0	0	0	1	0	0	0	0	1	0	No
543	1	0	0	0.9991362520746339	0.1	0.0008637479253661429	-0.000460682177319427	0.6666666666666666	0	0	-4.50309237032902	-4.50332271141768	1	0	No
544	1	0	0	1	0	0	0	1	0	0	0	0	1	0	No
545	1	0	0	0.9991362520746339	0.1	0.0008637479253661429	-0.0004141952824667783	0.6666666666666666	0	0	-3.55818401078676	-3.558391108427993	1	0	No
546	1	0	0	0.9991362520746339	0.1	0.0008637479253661429	-0.0004976774959111196	0.6666666666666666	0	0	-4.236075135035233	-4.236323973783189	1	0	No
547	1	0	0	0.9991362520746339	0.1	0.0008637479253661429	-0.0003271204853660947	0.6666666666666666	0	0	-3.54145897360047	-3.541622533843153	1	0	No
548	1	0.2002554831048865	0.02610419204361047	1	0.5708065538943461	0	-0.004584270211215546	0.6666666666666666	0	0	-3.655391373970848	-3.65609089675649	1	0.3293377830371171	No
549	1	0	0	0.9991362520746339	0.1	0.0008637479253661429	-0.0004057313160021891	0.6666666666666666	0	0	-4.178978490475655	-4.179181356133656	1	0	No
550	1	0	0	0.9991362520746339	0.1	0.0008637479253661429	-0.0004742225091618479	0.6666666666666666	0	0	-4.05266049304429	-4.052897604298871	1	0	No
551	1	0	0	1	0.2769170671902996	0	0	0.6666666666666666	0	0	-3.662872847464884	-3.659545955433077	0.9966786359412938	0.7685003037841395	No
552	1	0	0	1	0	0	0	1	0	0	0	0	1	0	No
553	1	0.2002554831048865	0.02610419204361047	1	0.5708065538943461	0	-0.005565867639143462	0.6666666666666666	0	0	-3.708819936323796	-3.709659312765702	1	0.3293377830371171	No
554	1	0	0	0.9991362520746339	0.06198200315338485	0.0008637479253661429	-0.0001995839389614673	0.6666666666666666	0	0	-4.419264129786109	-4.418698612674531	0.9994346427630553	0	No
555	1	0	0	1	0	0	0	1	0	0	0	0	1	0	No
556	1	0	0	1	0	0	0	1	0	0	0	0	1	0	No
557	1	0	0	0.9991362520746339	0.1	0.0008637479253661429	-0.0006117580571469716	0.6666666666666666	0	0	-4.388068221730733	-4.388374100759306	1	0	No
558	1	0	0	1	0	0	0	1	0	0	0	0	1	0	No
559	1	0	0	1	0	0	0	1	0	0	0	0	1	0	No
560	1	0	0	1	0	0	0	1	0	0	0	0	1	0	No
561	1	0	0	1	0	0	0	1	0	0	0	0	1	0	No
562	1	0	0	1	0	0	0	1	0	0	0	0	1	0	No
563	1	0	0	1	0	0	0	1	0	0	0	0	1	0	No
564	1	0	0	1	0	0	0	1	0	0	0	0	1	0	No
565	1	0	0	1	0	0	0	1	0	0	0	0	1	0	No
566	1	0	0	1	0	0	0	1	0	0	0	0	1	0	No
567	1	0	0	1	0	0	0	1	0	0	0	0	1	0	No
568	1	0	0	1	0	0	0	1	0	0	0	0	1	0	No
569	1	0	0	1	0	0	0	1	0	0	0	0	1	0	No
570	1	0	0	1	0	0	0	1	0	0	0	0	1	0	No
571	1	0	0	0.9991362520746339	0.1	0.0008637479253661429	-0.0003599870542814188	0.6666666666666666	0	0	-3.54145897360047	-3.54163896712761	1	0	No
572	1	0	0	1	0.2769170671902996	0	0	0.6666666666666666	0	0	-3.722877794209578	-3.719101218307066	0.9962305463912834	0.7685003037841395	No
573	1	0	0	0.9991362520746339	0.1	0.0008637479253661429	-0.0005190879029353113	0.6666666666666666	0	0	-4.05266049304429	-4.052920036995758	1	0	No
574	1	0.2002554831048865	0.02610419204361047	1	0.5708065538943461	0	-0.006191578636570938	0.6666666666666666	0	0	-4.23251467499338	-4.23343316598502	1	0.3293377830371171	No
575	1	0	0	0.9991362520746339	0.1	0.0008637479253661429	-0.0004029563470240305	0.6666666666666666	0	0	-4.55384093896122	-4.554042417134732	1	0	No
576	1	0	0	0.9991362520746339	0.1	0.0008637479253661429	-0.0003637685794686263	0.6666666666666666	0	0	-4.162253453289365	-4.162435337579099	1	0	No
577	1	0	0	1	0	0	0	1	0	0	0	0	1	0	No
578	1	0	0	1	0	0	0	1	0	0	0	0	1	0	No
579	1	0	0	1	0	0	0	1	0	0	0	0	1	0	No
580	1	0	0	0.9991362520746339	0.1	0.0008637479253661429	-0.0004438245501106053	0.6666666666666666	0	0	-4.339895697995961	-4.340117610271016	1	0	No
581	1	0	0	0.9991362520746339	0.06198200315338485	0.0008637479253661429	-0.0002487603406411409	0.6666666666666666	0	0	-4.123286770803935	-4.122581904729429	0.9992953822851928	0	No
582	1	0	0	1	0	0	0	1	0	0	0	0	1	0	No
583	1	0	0	1	0.2769170671902996	0	0	0.6666666666666666	0	0	-3.723103526937644	-3.719101218307066	0.9960056899319373	0.7685003037841395	No
584	1	0	0	0.9991362520746339	0.1	0.0008637479253661429	-0.0003821457556618668	0.6666666666666666	0	0	-4.292596100951779	-4.29278717382961	1	0	No
585	1	0	0	0.9991362520746339	0.1	0.0008637479253661429	-0.0003821457556156815	0.6666666666666666	0	0	-4.286823703667433	-4.287014776545241	1	0	No
586	1	0	0	0.9991362520746339	0.1	0.0008637479253661429	-0.0003821457556156815	0.6666666666666666	0	0	-4.286823703667433	-4.287014776545241	1	0	No
587	1	0.2002554831048865	0.02610419204361047	1	0.5708065538943461	0	-0.005576491628602298	0.6666666666666666	0	0	-3.714601359169005	-3.71543719810539	1	0.3293377830371171	No
588	1	0	0	1	0	0	0	1	0	0	0	0	1	0	No
589	1	0	0	1	0	0	0	1	0	0	0	0	1	0	No
590	1	0	0	1	0	0	0	1	0	0	0	0	1	0	No
591	1	0	0	1	0	0	0	1	0	0	0	0	1	0	No
592	1	0	0	1	0.2769170671902996	0	0	0.6666666666666666	0	0	-3.723103526937644	-3.719101218307066	0.9960056899319373	0.7685003037841395	No
593	1	0	0	0.9991362520746339	0.1	0.0008637479253661429	-0.0003821457556156815	0.6666666666666666	0	0	-4.286823703667433	-4.287014776545241	1	0	No
594	1	0	0	1	0	0	0	1	0	0	0	0	1	0	No
595	1	0	0	0.9991362520746339	0.1	0.0008637479253661429	-0.0003821457556618668	0.6666666666666666	0	0	-4.292596100951779	-4.29278717382961	1	0	No
596	1	0	0	1	0	0	0	1	0	0	0	0	1	0	No
597	1	0	0	1	0	0	0	1	0	0	0	0	1	0	No
598	1	0	0	0.9991362520746339	0.1	0.0008637479253661429	-0.0005330081420549249	0.6666666666666666	0	0	-4.233634282755887	-4.233900786826915	1	0	No
599	1	0	0	0.9991362520746339	0.1	0.0008637479253661429	-0.0003114318532402294	0.6666666666666666	0	0	-3.759873585922212	-3.760029301848832	1	0	No
600	1	0	0	0.9991362520746339	0.1	0.0008637479253661429	-0.0003058065448104941	0.6666666666666666	0	0	-4.41859882070505	-4.418751723977455	1	0	No
601	1	0	0	1	0	0	0	1	0	0	0	0	1	0	No
602	1	0	0	0.9991362520746339	0.1	0.0008637479253661429	-0.0005841905105210543	0.6666666666666666	0	0	-4.334996227402205	-4.335288322657465	1	0	No
603	1	0	0	1	0	0	0	1	0	0	0	0	1	0	No
604	1	0.2002554831048865	0.02610419204361047	1	0.5708065538943461	0	-0.007021897112259978	0.6666666666666666	0	0	-4.120539239945412	-4.12153933336211	1	0.3293377830371171	No
605	1	0	0	1	0	0	0	1	0	0	0	0	1	0	No
606	1	0	0	1	0	0	0	1	0	0	0	0	1	0	No
607	1	0	0	1	0	0	0	1	0	0	0	0	1	0	No
608	1	0	0	1	0	0	0	1	0	0	0	0	1	0	No
609	1	0	0	1	0	0	0	1	0	0	0	0	1	0	No
610	1	0	0	1	0	0	0	1	0	0	0	0	1	0	No
611	1	0	0	1	0	0	0	1	0	0	0	0	1	0	No
612	1	0	0	1	0	0	0	1	0	0	0	0	1	0	No
613	1	0	0	1	0	0	0	1	0	0	0	0	1	0	No
614	1	328.1421107827246	0	0.7603969245972769	0.5789987097058176	0.2396030754027231	0	0.6666666666666666	0	0	-6.351406169206181	-6.353280757677148	1	323.9971915218939	No
615	1	0	0	1	0	0	0	1	0	0	0	0	1	0	No
616	1	152.9420755151946	0	0.7998655097496448	0.2668690651447454	0.2001344902503552	0	0.6666666666666666	0	0	-7.144217829280795	-7.145048770557681	1	154.3499093021504	No
617	1	0	0	0.9991362520746339	0.1	0.0008637479253661429	-0.0005191339643850768	0.6666666666666666	0	0	-4.40032388756054	-4.400583454542732	1	0	No
618	1	0	0	1	0	0	0	1	0	0	0	0	1	0	No
619	1	0	0	1	0	0	0	1	0	0	0	0	1	0	No
620	1	0	0	0.9991362520746339	0.1	0.0008637479253661429	-0.0003058065448104941	0.6666666666666666	0	0	-4.41859882070505	-4.418751723977455	1	0	No
621	1	0	0	1	0	0	0	1	0	0	0	0	1	0	No
622	1	0	0	1	0	0	0	1	0	0	0	0	1	0	No
623	1	0	0	1	0	0	0	1	0	0	0	0	1	0	No
624	1	0	0	1	0	0	0	1	0	0	0	0	1	0	No
625	1	0	0	1	0	0	0	1	0	0	0	0	1	0	No
626	1	0	0	1	0	0	0	1	0	0	0	0	1	0	No
627	1	0	0	1	0	0	0	1	0	0	0	0	1	0	No
628	1	0	0	0.9991362520746339	0.1	0.0008637479253661429	-0.0004667270963043535	0.6666666666666666	0	0	-4.295630397909221	-4.295863761457373	1	0	No
629	1	0	0	1	0	0	0	1	0	0	0	0	1	0	No
630	1	0	0	1	0	0	0	1	0	0	0	0	1	0	No
631	1	0	0	0.9991362520746339	0.1	0.0008637479253661429	-0.0003114318532402294	0.6666666666666666	0	0	-3.759873585922212	-3.760029301848832	1	0	No
632	1	0	0	1	0	0	0	1	0	0	0	0	1	0	No
633	1	0	0	1	0	0	0	1	0	0	0	0	1	0	No
634	1	0	0	1	0	0	0	1	0	0	0	0	1	0	No
635	1	0	0	0.9991362520746339	0.1	0.0008637479253661429	-0.0003821457556156815	0.6666666666666666	0	0	-4.286823703667433	-4.287014776545241	1	0	No
636	1	0	0	1	0	0	0	1	0	0	0	0	1	0	No
637	1	0	0	1	0	0	0	1	0	0	0	0	1	0	No
638	1	0	0	0.9991362520746339	0.1	0.0008637479253661429	-0.0004438245501106053	0.6666666666666666	0	0	-4.339895697995961	-4.340117610271016	1	0	No
639	1	0	0	0.9991362520746339	0.1	0.0008637479253661429	-0.0004522007774010461	0.6666666666666666	0	0	-4.151581585411263	-4.151807685799963	1	0	No
640	1	366.3644784490349	0	0.8102010633504526	0.3054232324358891	0.1897989366495474	0	0.6666666666666666	0	0	-11.03247805480719	-11.03338043926595	1	368.9505984953143	No
641	1	0.2002554831048865	0.02610419204361047	1	0.5708065538943461	0	-0.005137873435749896	0.6666666666666666	0	0	-3.543312612880419	-3.544057059572427	1	0.3293377830371171	No
642	1	0	0	0.9991362520746339	0.1	0.0008637479253661429	-0.0004438245501621196	0.6666666666666666	0	0	-4.345668095280307	-4.345890007555388	1	0	No
643	1	0	0	0.9991362520746339	0.1	0.0008637479253661429	-0.0003774663766868969	0.6666666666666666	0	0	-4.162253453289365	-4.162442186477708	1	0	No
644	1	0	0	0.9991362520746339	0.1	0.0008637479253661429	-0.0004469590909703669	0.6666666666666666	0	0	-4.352151363825768	-4.352374843371253	1	0	No
645	1	0	0	0.9991362520746339	0.1	0.0008637479253661429	-0.0002601037123355354	0.6666666666666666	0	0	-3.743148548735922	-3.74327860059209	1	0	No
646	1	0	0	1	0.2769170671902996	0	0	0.6666666666666666	0	0	-3.924569060758857	-3.920790793442518	0.9962288613545875	0.7685003037841395	No
647	1	0	0	0.9991362520746339	0.1	0.0008637479253661429	-0.0005687695998197739	0.6666666666666666	0	0	-4.382295824446387	-4.382580209246297	1	0	No
648	1	0	0	0.9991362520746339	0.1	0.0008637479253661429	-0.0004841530005030847	0.6666666666666666	0	0	-4.596241065411646	-4.596483141911897	1	0	No
649	1	0	0	0.9991362520746339	0.1	0.0008637479253661429	-0.0002938687386011551	0.6666666666666666	0	0	-3.759873585922212	-3.760020520291512	1	0	No
650	1	0	0	0.9991362520746339	0.1	0.0008637479253661429	-0.0004585375026824323	0.6666666666666666	0	0	-4.43532385789134	-4.435553126642681	1	0	No
651	1	0	0	1	0.3207917243606901	0	0	0.6666666666666666	0	0	-4.337996712857804	-4.334996227402205	0.9970040115019198	0.9400491821868175	No
652	1	0	0	0.9991362520746339	0.1	0.0008637479253661429	-0.0004445755217883374	0.6666666666666666	0	0	-4.216909245569598	-4.217131533330492	1	0	No
653	1	0	0	0.9991362520746339	0.1	0.0008637479253661429	-0.0005342232234930577	0.6666666666666666	0	0	-4.329223830117859	-4.329490941729605	1	0	No
654	1	0	0	0.9991362520746339	0.1	0.0008637479253661429	-0.000460682177319427	0.6666666666666666	0	0	-4.50309237032902	-4.50332271141768	1	0	No
655	1	0	0	0.9991362520746339	0.1	0.0008637479253661429	-0.0004141952824667783	0.6666666666666666	0	0	-3.55818401078676	-3.558391108427993	1	0	No
656	1	0	0	0.9991362520746339	0.1	0.0008637479253661429	-0.0004438245501621196	0.6666666666666666	0	0	-4.345668095280307	-4.345890007555388	1	0	No
657	1	0	0	0.9991362520746339	0.1	0.0008637479253661429	-0.0003056547319859604	0.6666666666666666	0	0	-3.759873585922212	-3.760026413288205	1	0	No
658	1	0	0	0.9991362520746339	0.1	0.0008637479253661429	-0.0004438245501106053	0.6666666666666666	0	0	-4.339895697995961	-4.340117610271016	1	0	No
659	1	0	0	1	0.2769170671902996	0	0	0.6666666666666666	0	0	-3.924569060758857	-3.920790793442518	0.9962288613545875	0.7685003037841395	No
660	1	0	0	0.9991362520746339	0.1	0.0008637479253661429	-0.0002855915469499593	0.6666666666666666	0	0	-4.336402765524368	-4.336545561297843	1	0	No
661	1	110.3841323169862	0	0.7574823905674637	0.6731850940217019	0.2425176094325363	0	0.6666666666666666	0	0	-8.77639691284484	-8.777702284186402	1	110.3463040973923	No
662	1	0	0	0.9991362520746339	0.06198200315338485	0.0008637479253661429	-0.0001999954774483115	0.6666666666666666	0	0	-4.346334773972739	-4.345768093019031	0.9994334795795893	0	No
663	1	0	0	0.9991362520746339	0.1	0.0008637479253661429	-0.0003011154528866911	0.6666666666666666	0	0	-3.55818401078676	-3.558334568513203	1	0	No
664	1	1.2113727010587	0	1	0.601494062717575	0	0	0.6666666666666666	0	0	-4.069385530230581	-4.069385530230581	1	1.222222222222223	No
665	1	0	0	0.9991362520746339	0.1	0.0008637479253661429	-0.000367894081285236	0.6666666666666666	0	0	-3.719101218307066	-3.719285165347708	1	0	No
666	1	0	0	0.9991362520746339	0.1	0.0008637479253661429	-0.0003045429959733781	0.6666666666666666	0	0	-3.659545955433077	-3.659698226931064	1	0	No
667	1	0	0	1	0.2769170671902996	0	0	0.6666666666666666	0	0	-3.72870777515632	-3.724873615591412	0.9961731814394861	0.7685003037841395	No
668	1	0.7685003037841392	0.02398782964129459	1	1.15275045567621	0	-0.009682944504412205	0.6666666666666666	0	0	-3.495447539514585	-3.497749839364535	1	0.7685003037841395	No
669	1	0	0	0.9991362520746339	0.1	0.0008637479253661429	-0.0002084238577850783	0.6666666666666666	0	0	-4.376198694254623	-4.376302906183516	1	0	No
670	1	0	0	0.9991362520746339	0.1	0.0008637479253661429	-0.0002896525268099026	0.6666666666666666	0	0	-4.289147129363761	-4.289291955627166	1	0	No
671	1	0	0	1	0.3207917243606901	0	0	0.6666666666666666	0	0	-4.285545989709334	-4.283374732079415	0.9978310978447269	0.9400491821868175	No
672	1	0	0	0.9991362520746339	0.1	0.0008637479253661429	-0.0002166178475828673	0.6666666666666666	0	0	-4.339895697995961	-4.340004006919752	1	0	No
673	1	0.2002554831048865	0.02610419204361047	1	0.5708065538943461	0	-0.004070501817432515	0.6666666666666666	0	0	-4.498741821345837	-4.499377274697379	1	0.3293377830371171	No
674	1	0	0	0.9991362520746339	0.06198200315338485	0.0008637479253661429	-0.0001412914364706808	0.6666666666666666	0	0	-4.340366683740012	-4.339966343714196	0.999599740099539	0	No
675	1	0.2002554831048865	0.02610419204361047	1	0.5708065538943461	0	-0.003846294054593358	0.6666666666666666	0	0	-3.477534942298183	-3.478076638222185	1	0.3293377830371171	No
676	1	0	0	0.9991362520746339	0.1	0.0008637479253661429	-0.0003491172079108651	0.6666666666666666	0	0	-4.339895697995961	-4.340070256599916	1	0	No
677	1	0	0	0.9991362520746339	0.1	0.0008637479253661429	-0.0002090053461474284	0.6666666666666666	0	0	-3.743148548735922	-3.743253051408995	1	0	No
678	1	0	0	0.9991362520746339	0.1	0.0008637479253661429	-0.0004355608641688491	0.6666666666666666	0	0	-4.151581585411263	-4.151799365843347	1	0	No
679	1	0	0	0.9991362520746339	0.1	0.0008637479253661429	-0.0005040949732677547	0.6666666666666666	0	0	-4.329223830117859	-4.329475877604493	1	0	No
680	1	0	0	0.9991362520746339	0.1	0.0008637479253661429	-0.0005512440529216178	0.6666666666666666	0	0	-4.334996227402205	-4.335271849428666	1	0	No
681	1	0	0	0.9991362520746339	0.1	0.0008637479253661429	-0.0005512440529216178	0.6666666666666666	0	0	-4.334996227402205	-4.335271849428666	1	0	No
682	1	0	0	0.9991362520746339	0.1	0.0008637479253661429	-0.0003605945219344875	0.6666666666666666	0	0	-4.109181458960837	-4.109361756221804	1	0	No
683	1	0.2002554831048865	0.02610419204361047	1	0.5708065538943461	0	-0.005228535040115112	0.6666666666666666	0	0	-3.543322707288548	-3.544102400433613	1	0.3293377830371171	No
684	1	0.2002554831048865	0.02610419204361047	1	0.5708065538943461	0	-0.006318943456776083	0.6666666666666666	0	0	-4.232528854385807	-4.233496862524776	1	0.3293377830371171	No
685	1	0	0	0.9991362520746339	0.1	0.0008637479253661429	-0.0002988208612126897	0.6666666666666666	0	0	-4.336402765524368	-4.336552175954974	1	0	No
686	1	0	0	1	0.2769170671902996	0	0	0.6666666666666666	0	0	-3.72870777515632	-3.724873615591412	0.9961731814394861	0.7685003037841395	No
687	1	0	0	1	0.2769170671902996	0	0	0.6666666666666666	0	0	-3.722888888819489	-3.719101218307066	0.9962194936633014	0.7685003037841395	No
688	1	0	0	1	0.2769170671902996	0	0	0.6666666666666666	0	0	-4.238155460847089	-4.233634282755887	0.9954890270486851	0.7685003037841395	No
689	1	0	0	0.9991362520746339	0.1	0.0008637479253661429	-0.0003821220360951116	0.6666666666666666	0	0	-4.345668095280307	-4.345859156298355	1	0	No
690	1	0	0	0.9991362520746339	0.1	0.0008637479253661429	-0.0004301268127040458	0.6666666666666666	0	0	-4.339895697995961	-4.340110761402313	1	0	No
691	1	0.2002554831048865	0.02610419204361047	1	0.5708065538943461	0	-0.005251927417517344	0.6666666666666666	0	0	-3.70870859110529	-3.709500604303964	1	0.3293377830371171	No
692	1	0	0	0.9991362520746339	0.1	0.0008637479253661429	-0.0003719266570243462	0.6666666666666666	0	0	-4.286823703667433	-4.287009666995945	1	0	No
693	1	0	0	0.9991362520746339	0.1	0.0008637479253661429	-0.0005342232234930577	0.6666666666666666	0	0	-4.329223830117859	-4.329490941729605	1	0	No
694	1	0	0	0.9991362520746339	0.1	0.0008637479253661429	-0.0002490577514731029	0.6666666666666666	0	0	-3.743148548735922	-3.743273077611658	1	0	No
695	1	0	0	0.9991362520746339	0.1	0.0008637479253661429	-0.0003774663766868969	0.6666666666666666	0	0	-4.162253453289365	-4.162442186477708	1	0	No
696	1	0	0	0.9991362520746339	0.1	0.0008637479253661429	-0.0005342232234930577	0.6666666666666666	0	0	-4.329223830117859	-4.329490941729605	1	0	No
697	1	0	0	0.9991362520746339	0.1	0.0008637479253661429	-0.0003605945219344875	0.6666666666666666	0	0	-4.109181458960837	-4.109361756221804	1	0	No
698	1	0	0	0.9991362520746339	0.1	0.0008637479253661429	-0.0003908364524800589	0.6666666666666666	0	0	-3.55818401078676	-3.558379429013	1	0	No
699	1	0.2002554831048865	0.02610419204361047	1	0.5708065538943461	0	-0.005261952306938156	0.6666666666666666	0	0	-3.714489504986297	-3.715278180165326	1	0.3293377830371171	No
700	1	0	0	0.9991362520746339	0.1	0.0008637479253661429	-0.0003657836458677011	0.6666666666666666	0	0	-3.706845552477259	-3.707028444300193	1	0	No
701	1	0	0	0.9991362520746339	0.1	0.0008637479253661429	-0.0004632928180789975	0.6666666666666666	0	0	-4.382295824446387	-4.382527470855426	1	0	No
702	1	1.038725185169633	0	0.9854549119065195	0.6889092740012065	0.01454508809348054	0	0.6666666666666666	0	0	-2.82241781403663	-2.822518535664342	1	1.222222222222223	No
703	1	1.38607505321179	0.693037526605895	0.519098300639766	3.666666666666669	0.480901699360234	0	0.6666666666666666	0	0	0	0	1	1.222222222222223	No
704	1	1.38607505321179	0.693037526605895	0.519098300639766	3.666666666666669	0.480901699360234	0	0.6666666666666666	0	0	0	0	1	1.222222222222223	No
705	1	1.38607505321179	0.693037526605895	0.519098300639766	3.666666666666669	0.480901699360234	0	0.6666666666666666	0	0	0	0	1	1.222222222222223	No
706	1	1.38607505321179	0.693037526605895	0.519098300639766	3.666666666666669	0.480901699360234	0	0.6666666666666666	0	0	0	0	1	1.222222222222223	No
707	1	1.38607505321179	0.693037526605895	0.519098300639766	3.666666666666669	0.480901699360234	0	0.6666666666666666	0	0	0	0	1	1.222222222222223	No
708	1	1.38607505321179	0.693037526605895	0.519098300639766	3.666666666666669	0.480901699360234	0	0.6666666666666666	0	0	0	0	1	1.222222222222223	No
709	1	1.38607505321179	0.693037526605895	0.519098300639766	3.666666666666669	0.480901699360234	0	0.6666666666666666	0	0	0	0	1	1.222222222222223	No
710	1	1.38607505321179	0.693037526605895	0.519098300639766	3.666666666666669	0.480901699360234	0	0.6666666666666666	0	0	0	0	1	1.222222222222223	No
711	1	1.38607505321179	0.693037526605895	0.519098300639766	3.666666666666669	0.480901699360234	0	0.6666666666666666	0	0	0	0	1	1.222222222222223	No
712	1	1.38607505321179	0.693037526605895	0.519098300639766	3.666666666666669	0.480901699360234	0	0.6666666666666666	0	0	0	0	1	1.222222222222223	No
713	1	1.38607505321179	0.693037526605895	0.519098300639766	3.666666666666669	0.480901699360234	0	0.6666666666666666	0	0	0	0	1	1.222222222222223	No
714	1	1.38607505321179	0.693037526605895	0.519098300639766	3.666666666666669	0.480901699360234	0	0.6666666666666666	0	0	0	0	1	1.222222222222223	No
715	1	1.38607505321179	0.693037526605895	0.519098300639766	3.666666666666669	0.480901699360234	0	0.6666666666666666	0	0	0	0	1	1.222222222222223	No
716	1	1.38607505321179	0.693037526605895	0.519098300639766	3.666666666666669	0.480901699360234	0	0.6666666666666666	0	0	0	0	1	1.222222222222223	No
717	1	0	0	0.9991362520746339	0.06198200315338485	0.0008637479253661429	-0.0001924060160920504	0.6666666666666666	0	0	-4.293237489826665	-4.292692303959825	0.9994549627199427	0	No
718	1	0	0	0.9991362520746339	0.1	0.0008637479253661429	-0.0004841530005936789	0.6666666666666666	0	0	-4.602013462695992	-4.602255539196289	1	0	No
719	1	0	0	0.9991362520746339	0.1	0.0008637479253661429	-0.0004217524687817331	0.6666666666666666	0	0	-4.352151363825768	-4.352362240060159	1	0	No
720	1	0	0	1	0.2769170671902996	0	0	0.6666666666666666	0	0	-4.17252558699312	-4.168306622597552	0.9957899229316667	0.7685003037841395	No
721	1	0.2002554831048865	0.02610419204361047	1	0.5708065538943461	0	-0.007376969635549457	0.6666666666666666	0	0	-4.397245659588672	-4.398282554570344	1	0.3293377830371171	No
722	1	0	0	0.9991362520746339	0.1	0.0008637479253661429	-0.0004585373106191781	0.6666666666666666	0	0	-4.43532385789134	-4.435553126546649	1	0	No
723	1	0	0	0.9991362520746339	0.1	0.0008637479253661429	-0.0004589311080014369	0.6666666666666666	0	0	-4.151581585411263	-4.151811050965263	1	0	No
724	1	0	0	0.9991362520746339	0.1	0.0008637479253661429	-0.0005440638974043566	0.6666666666666666	0	0	-4.168306622597552	-4.168578654546255	1	0	No
725	1	0	0	0.9991362520746339	0.1	0.0008637479253661429	-0.0004438245501106053	0.6666666666666666	0	0	-4.339895697995961	-4.340117610271016	1	0	No
726	1	0	0	0.9991362520746339	0.1	0.0008637479253661429	-0.0003960326811709436	0.6666666666666666	0	0	-3.492856350628425	-3.49305436696901	1	0	No
727	1	0.2002554831048865	0.02610419204361047	1	0.5708065538943461	0	-0.005053748603445207	0.6666666666666666	0	0	-3.477975577551016	-3.478687327655666	1	0.3293377830371171	No
728	1	0	0	0.9991362520746339	0.1	0.0008637479253661429	-0.0003114318532402294	0.6666666666666666	0	0	-3.759873585922212	-3.760029301848832	1	0	No
729	1	0	0	0.9991362520746339	0.1	0.0008637479253661429	-0.0003882709796236838	0.6666666666666666	0	0	-3.653773558148731	-3.653967693638542	1	0	No
730	1	0	0	0.9991362520746339	0.1	0.0008637479253661429	-0.0004667271484564139	0.6666666666666666	0	0	-4.301402795193568	-4.301636158767796	1	0	No
731	1	0	0	0.9991362520746339	0.1	0.0008637479253661429	-0.0003965479194061317	0.6666666666666666	0	0	-4.178978490475655	-4.179176764435358	1	0	No
732	1	0	0	0.9991362520746339	0.1	0.0008637479253661429	-0.0003821457556618668	0.6666666666666666	0	0	-4.292596100951779	-4.29278717382961	1	0	No
733	1	0	0	0.9991362520746339	0.1	0.0008637479253661429	-0.0003774663766868969	0.6666666666666666	0	0	-4.162253453289365	-4.162442186477708	1	0	No
734	1	0	0	1	0	0	0	1	0	0	0	0	1	0	No
735	1	0	0	0.9991362520746339	0.1	0.0008637479253661429	-0.0003774663766868969	0.6666666666666666	0	0	-4.162253453289365	-4.162442186477708	1	0	No
736	1	0	0	0.9991362520746339	0.1	0.0008637479253661429	-0.0004539933578264765	0.6666666666666666	0	0	-4.216909245569598	-4.217136242248511	1	0	No
737	1	0	0	1	0	0	0	1	0	0	0	0	1	0	No
738	1	1.2113727010587	0	1	0.601494062717575	0	0	0.6666666666666666	0	0	-4.069385530230581	-4.069385530230581	1	1.222222222222223	No
739	1	0	0	1	0	0	0	1	0	0	0	0	1	0	No
740	1	0.2002554831048865	0.02610419204361047	1	0.5708065538943461	0	-0.005607797340525522	0.6666666666666666	0	0	-3.655752603348103	-3.656608287932201	1	0.3293377830371171	No
741	1	0	0	1	0	0	0	1	0	0	0	0	1	0	No
742	1	0	0	0.9991362520746339	0.1	0.0008637479253661429	-0.0004469590909383925	0.6666666666666666	0	0	-4.174509119119172	-4.174732598664641	1	0	No
743	1	0	0	0.9991362520746339	0.1	0.0008637479253661429	-0.0002601037123355354	0.6666666666666666	0	0	-3.743148548735922	-3.74327860059209	1	0	No
744	1	0	0	1	0	0	0	1	0	0	0	0	1	0	No
745	1	0	0	1	0	0	0	1	0	0	0	0	1	0	No
746	1	0	0	0.9991362520746339	0.1	0.0008637479253661429	-0.0005841905105210543	0.6666666666666666	0	0	-4.334996227402205	-4.335288322657465	1	0	No
747	1	0	0	1	0	0	0	1	0	0	0	0	1	0	No
748	1	0	0	1	0	0	0	1	0	0	0	0	1	0	No
749	1	0	0	1	0	0	0	1	0	0	0	0	1	0	No
750	1	0.2002554831048865	0.02610419204361047	1	0.5708065538943461	0	-0.007817949431011328	0.6666666666666666	0	0	-4.397406675053715	-4.398505589082441	1	0.3293377830371171	No
751	1	0	0	0.9991362520746339	0.1	0.0008637479253661429	-0.0004667270963043535	0.6666666666666666	0	0	-4.295630397909221	-4.295863761457373	1	0	No
752	1	0.2002554831048865	0.02610419204361047	1	0.5708065538943461	0	-0.005565867639143462	0.6666666666666666	0	0	-3.708819936323796	-3.709659312765702	1	0.3293377830371171	No
753	1	0	0	0.9991362520746339	0.1	0.0008637479253661429	-0.0003821457556991703	0.6666666666666666	0	0	-4.109181458960837	-4.109372531838686	1	0	No
754	1	0	0	1	0	0	0	1	0	0	0	0	1	0	No
755	1	0	0	1	0	0	0	1	0	0	0	0	1	0	No
756	1	0	0	1	0	0	0	1	0	0	0	0	1	0	No
757	1	0	0	0.9991362520746339	0.1	0.0008637479253661429	-0.0004141952824667783	0.6666666666666666	0	0	-3.55818401078676	-3.558391108427993	1	0	No
758	1	0	0	0.9991362520746339	0.1	0.0008637479253661429	-0.0002601037123355354	0.6666666666666666	0	0	-3.743148548735922	-3.74327860059209	1	0	No
759	1	0	0	0.9991362520746339	0.06198200315338485	0.0008637479253661429	-0.0002646995676691688	0.6666666666666666	0	0	-4.560495719213241	-4.559745686029401	0.9992502480207002	0	No
760	1	0	0	1	0	0	0	1	0	0	0	0	1	0	No
761	1	0	0	1	0	0	0	1	0	0	0	0	1	0	No
762	1	0	0	0.9991362520746339	0.1	0.0008637479253661429	-0.0005841905105210543	0.6666666666666666	0	0	-4.334996227402205	-4.335288322657465	1	0	No
763	1	0	0	1	0	0	0	1	0	0	0	0	1	0	No
764	1	0	0	1	0	0	0	1	0	0	0	0	1	0	No
765	1	0	0	1	0	0	0	1	0	0	0	0	1	0	No
766	1	0	0	1	0	0	0	1	0	0	0	0	1	0	No
767	1	0	0	0.9991362520746339	0.1	0.0008637479253661429	-0.0004539933578051603	0.6666666666666666	0	0	-4.216909245569598	-4.2171362422485	1	0	No
768	1	0.2002554831048865	0.02610419204361047	1	0.5708065538943461	0	-0.004549995970419829	0.6666666666666666	0	0	-3.708459557806566	-3.709145750168016	1	0.3293377830371171	No
769	1	0	0	0.9991362520746339	0.06198200315338485	0.0008637479253661429	-0.000186611903135514	0.6666666666666666	0	0	-4.126528567243308	-4.125999802098694	0.9994713746270115	0	No
770	1	0	0	0.9991362520746339	0.1	0.0008637479253661429	-0.000349093539787404	0.6666666666666666	0	0	-4.55384093896122	-4.554015485731114	1	0	No
771	1	0.2002554831048865	0.02610419204361047	1	0.5708065538943461	0	-0.004558680759084943	0.6666666666666666	0	0	-3.714239333213131	-3.714922633770905	1	0.3293377830371171	No
772	1	0	0	0.9991362520746339	0.1	0.0008637479253661429	-0.0003653773265490656	0.6666666666666666	0	0	-4.174509119119172	-4.174691807782446	1	0	No
773	1	0	0	0.9991362520746339	0.1	0.0008637479253661429	-0.0003385937259752225	0.6666666666666666	0	0	-3.55818401078676	-3.558353307649747	1	0	No
774	1	0	0	0.9991362520746339	0.1	0.0008637479253661429	-0.0005150448500490512	0.6666666666666666	0	0	-4.388068221730733	-4.388325744155757	1	0	No
775	1	0	0	1	0.2769170671902996	0	0	0.6666666666666666	0	0	-3.728936949177022	-3.724873615591412	0.9959449105840422	0.7685003037841395	No
776	1	0	0	0.9991362520746339	0.1	0.0008637479253661429	-0.0002442778453684014	0.6666666666666666	0	0	-4.336402765524368	-4.336524904447052	1	0	No
777	1	0.2002554831048865	0.02610419204361047	1	0.5708065538943461	0	-0.004558680759084943	0.6666666666666666	0	0	-3.714239333213131	-3.714922633770905	1	0.3293377830371171	No
778	1	0	0	0.9991362520746339	0.1	0.0008637479253661429	-0.0003168896548881861	0.6666666666666666	0	0	-3.706845552477259	-3.707003997304703	1	0	No
779	1	0	0	0.9991362520746339	0.1	0.0008637479253661429	-0.0005841905105210543	0.6666666666666666	0	0	-4.334996227402205	-4.335288322657465	1	0	No
780	1	0	0	0.9991362520746339	0.1	0.0008637479253661429	-0.0005330081421188737	0.6666666666666666	0	0	-4.394551490276194	-4.394817994347253	1	0	No
781	1	0.2002554831048865	0.02610419204361047	1	0.5708065538943461	0	-0.007376969635549457	0.6666666666666666	0	0	-4.397245659588672	-4.398282554570344	1	0.3293377830371171	No
782	1	0.2002554831048865	0.02610419204361047	1	0.5708065538943461	0	-0.005251927417517344	0.6666666666666666	0	0	-3.70870859110529	-3.709500604303964	1	0.3293377830371171	No
783	1	0	0	0.9991362520746339	0.1	0.0008637479253661429	-0.0004534974127743396	0.6666666666666666	0	0	-4.295630397909221	-4.295857146615608	1	0	No
784	1	0.2002554831048865	0.02610419204361047	1	0.5708065538943461	0	-0.005261952306938156	0.6666666666666666	0	0	-3.714489504986297	-3.715278180165326	1	0.3293377830371171	No
785	1	0	0	0.9991362520746339	0.1	0.0008637479253661429	-0.0003908364524800589	0.6666666666666666	0	0	-3.55818401078676	-3.558379429013	1	0	No
786	1	0.2002554831048865	0.02610419204361047	1	0.5708065538943461	0	-0.005291494808266961	0.6666666666666666	0	0	-3.655640995292655	-3.656448398053248	1	0.3293377830371171	No
787	1	0	0	1	0.2769170671902996	0	0	0.6666666666666666	0	0	-3.722877794209578	-3.719101218307066	0.9962305463912834	0.7685003037841395	No
788	1	0	0	0.9991362520746339	0.1	0.0008637479253661429	-0.0003605945218989604	0.6666666666666666	0	0	-4.292596100951779	-4.292776398212728	1	0	No
789	1	0	0	0.9991362520746339	0.1	0.0008637479253661429	-0.0003908364524800589	0.6666666666666666	0	0	-3.55818401078676	-3.558379429013	1	0	No
790	1	0	0	0.9991362520746339	0.1	0.0008637479253661429	-0.0004283900268227114	0.6666666666666666	0	0	-4.216909245569598	-4.217123440583009	1	0	No
791	1	0	0	0.9991362520746339	0.1	0.0008637479253661429	-0.0002938687386011551	0.6666666666666666	0	0	-3.759873585922212	-3.760020520291512	1	0	No
792	1	0.2002554831048865	0.02610419204361047	1	0.5708065538943461	0	-0.005251927417517344	0.6666666666666666	0	0	-3.70870859110529	-3.709500604303964	1	0.3293377830371171	No
793	1	0	0	0.9991362520746339	0.1	0.0008637479253661429	-0.0005512440529216178	0.6666666666666666	0	0	-4.334996227402205	-4.335271849428666	1	0	No
794	1	0	0	0.9991362520746339	0.1	0.0008637479253661429	-0.0004534974127743396	0.6666666666666666	0	0	-4.295630397909221	-4.295857146615608	1	0	No
795	1	0	0	0.9991362520746339	0.1	0.0008637479253661429	-0.0004170402964911446	0.6666666666666666	0	0	-3.659545955433077	-3.659754475581323	1	0	No
796	1	0	0	0.9991362520746339	0.06198200315338485	0.0008637479253661429	-0.0002497720877290277	0.6666666666666666	0	0	-4.560445959894492	-4.559738222289431	0.9992925127820883	0	No
797	1	0	0	0.9991362520746339	0.1	0.0008637479253661429	-0.0004187946775324747	0.6666666666666666	0	0	-4.339895697995961	-4.340105095334727	1	0	No
798	1	0.2002554831048865	0.02610419204361047	1	0.5708065538943461	0	-0.005261952306938156	0.6666666666666666	0	0	-3.714489504986297	-3.715278180165326	1	0.3293377830371171	No
799	1	0	0	0.9991362520746339	0.1	0.0008637479253661429	-0.0004585373106191781	0.6666666666666666	0	0	-4.43532385789134	-4.435553126546649	1	0	No
800	1	0	0	0.9991362520746339	0.1	0.0008637479253661429	-0.0004217524687817331	0.6666666666666666	0	0	-4.352151363825768	-4.352362240060159	1	0	No
801	1	0	0	0.9991362520746339	0.1	0.0008637479253661429	-0.0003561789770891721	0.6666666666666666	0	0	-4.162253453289365	-4.162431542777909	1	0	No
802	1	0	0	0.9991362520746339	0.1	0.0008637479253661429	-0.0004217524687497587	0.6666666666666666	0	0	-4.174509119119172	-4.174719995353547	1	0	No
803	1	0	0	0.9991362520746339	0.1	0.0008637479253661429	-0.0004122498076863934	0.6666666666666666	0	0	-3.920790793442518	-3.920996918346361	1	0	No
804	1	0.2002554831048865	0.02610419204361047	1	0.5708065538943461	0	-0.005261952306938156	0.6666666666666666	0	0	-3.714489504986297	-3.715278180165326	1	0.3293377830371171	No
805	1	0	0	0.9991362520746339	0.1	0.0008637479253661429	-0.0004283900268227114	0.6666666666666666	0	0	-4.216909245569598	-4.217123440583009	1	0	No
806	1	0.2002554831048865	0.02610419204361047	1	0.5708065538943461	0	-0.005251927417517344	0.6666666666666666	0	0	-3.70870859110529	-3.709500604303964	1	0.3293377830371171	No
807	1	0	0	0.9991362520746339	0.1	0.0008637479253661429	-0.0003908364524800589	0.6666666666666666	0	0	-3.55818401078676	-3.558379429013	1	0	No
808	1	0	0	0.9991362520746339	0.1	0.0008637479253661429	-0.0004841530005030847	0.6666666666666666	0	0	-4.596241065411646	-4.596483141911897	1	0	No
809	1	0	0	0.9991362520746339	0.1	0.0008637479253661429	-0.0002454353436016632	0.6666666666666666	0	0	-3.743148548735922	-3.743271266407723	1	0	No
810	1	0	0	1	0.2769170671902996	0	0	0.6666666666666666	0	0	-4.17252558699312	-4.168306622597552	0.9957899229316667	0.7685003037841395	No
811	1	0	0	1	0.2769170671902996	0	0	0.6666666666666666	0	0	-3.722877794209578	-3.719101218307066	0.9962305463912834	0.7685003037841395	No
812	1	0.2002554831048865	0.02610419204361047	1	0.5708065538943461	0	-0.005261952306938156	0.6666666666666666	0	0	-3.714489504986297	-3.715278180165326	1	0.3293377830371171	No
813	1	0	0	0.9991362520746339	0.1	0.0008637479253661429	-0.0005040949732677547	0.6666666666666666	0	0	-4.329223830117859	-4.329475877604493	1	0	No
814	1	0	0	1	0.2769170671902996	0	0	0.6666666666666666	0	0	-4.17252558699312	-4.168306622597552	0.9957899229316667	0.7685003037841395	No
815	1	0	0	0.9991362520746339	0.1	0.0008637479253661429	-0.0004187946775324747	0.6666666666666666	0	0	-4.339895697995961	-4.340105095334727	1	0	No
816	1	0	0	0.9991362520746339	0.1	0.0008637479253661429	-0.0005599904284938617	0.6666666666666666	0	0	-4.289147129363761	-4.289427124578008	1	0	No
817	1	0	0	1	0.2769170671902996	0	0	0.6666666666666666	0	0	-3.930382317738626	-3.926563190726864	0.9961881565783368	0.7685003037841395	No
818	1	0.2002554831048865	0.02610419204361047	1	0.5708065538943461	0	-0.004933627305551802	0.6666666666666666	0	0	-3.543217602458203	-3.543953302228934	1	0.3293377830371171	No
819	1	0	0	1	0.2769170671902996	0	0	0.6666666666666666	0	0	-3.72870777515632	-3.724873615591412	0.9961731814394861	0.7685003037841395	No
820	1	0	0	0.9991362520746339	0.1	0.0008637479253661429	-0.0003886949209999102	0.6666666666666666	0	0	-3.55818401078676	-3.55837835824726	1	0	No
821	1	0	0	0.9991362520746339	0.1	0.0008637479253661429	-0.00044345022731207	0.6666666666666666	0	0	-4.295630397909221	-4.295852123022877	1	0	No
822	1	1.38607505321179	0.693037526605895	0.519098300639766	3.666666666666669	0.480901699360234	0	0.6666666666666666	0	0	0	0	1	1.222222222222223	No
823	1	1.38607505321179	0.693037526605895	0.519098300639766	3.666666666666669	0.480901699360234	0	0.6666666666666666	0	0	0	0	1	1.222222222222223	No
824	1	1.38607505321179	0.693037526605895	0.519098300639766	3.666666666666669	0.480901699360234	0	0.6666666666666666	0	0	0	0	1	1.222222222222223	No
825	1	1.38607505321179	0.693037526605895	0.519098300639766	3.666666666666669	0.480901699360234	0	0.6666666666666666	0	0	0	0	1	1.222222222222223	No
826	1	1.38607505321179	0.693037526605895	0.519098300639766	3.666666666666669	0.480901699360234	0	0.6666666666666666	0	0	0	0	1	1.222222222222223	No
827	1	1.38607505321179	0.693037526605895	0.519098300639766	3.666666666666669	0.480901699360234	0	0.6666666666666666	0	0	0	0	1	1.222222222222223	No
828	1	1.38607505321179	0.693037526605895	0.519098300639766	3.666666666666669	0.480901699360234	0	0.6666666666666666	0	0	0	0	1	1.222222222222223	No
829	1	1.38607505321179	0.693037526605895	0.519098300639766	3.666666666666669	0.480901699360234	0	0.6666666666666666	0	0	0	0	1	1.222222222222223	No
830	1	1.38607505321179	0.693037526605895	0.519098300639766	3.666666666666669	0.480901699360234	0	0.6666666666666666	0	0	0	0	1	1.222222222222223	No
831	1	1.38607505321179	0.693037526605895	0.519098300639766	3.666666666666669	0.480901699360234	0	0.6666666666666666	0	0	0	0	1	1.222222222222223	No
832	1	1.38607505321179	0.693037526605895	0.519098300639766	3.666666666666669	0.480901699360234	0	0.6666666666666666	0	0	0	0	1	1.222222222222223	No
833	1	1.38607505321179	0.693037526605895	0.519098300639766	3.666666666666669	0.480901699360234	0	0.6666666666666666	0	0	0	0	1	1.222222222222223	No
834	1	1.38607505321179	0.693037526605895	0.519098300639766	3.666666666666669	0.480901699360234	0	0.6666666666666666	0	0	0	0	1	1.222222222222223	No
835	1	0.5110227599314237	0.01680705418844595	1	1.234449266812559	0	-0.004415036693462326	0.6666666666666666	0	0	-1.405595498532076	-1.404923902567868	0.9993286295058491	0.721461651773441	No
836	1	0	0	0.9991362520746339	0.1	0.0008637479253661429	-0.0003698401624969705	0.6666666666666666	0	0	-4.43532385789134	-4.435508777972588	1	0	No
837	1	0.2002554831048865	0.02610419204361047	1	0.5708065538943461	0	-0.004244456217117332	0.6666666666666666	0	0	-3.494320786342505	-3.495001167534994	1	0.3293377830371171	No
838	1	0	0	0.9991362520746339	0.06198200315338485	0.0008637479253661429	-0.0002108544917884814	0.6666666666666666	0	0	-4.35862665213825	-4.358029188356008	0.9994027146636725	0	No
839	1	0	0	0.9991362520746339	0.1	0.0008637479253661429	-0.0004217524687835095	0.6666666666666666	0	0	-4.357923761110114	-4.358134637344506	1	0	No
840	1	0	0	0.9991362520746339	0.1	0.0008637479253661429	-0.0004217524687817331	0.6666666666666666	0	0	-4.352151363825768	-4.352362240060159	1	0	No
841	1	0	0	0.9991362520746339	0.1	0.0008637479253661429	-0.0003736981864017608	0.6666666666666666	0	0	-3.492856350628425	-3.493043199721626	1	0	No
842	1	0	0	0.9991362520746339	0.06198200315338485	0.0008637479253661429	-0.0002373090593472682	0.6666666666666666	0	0	-4.179769565828831	-4.179097145005328	0.9993278052006801	0	No
843	1	0	0	0.9991362520746339	0.1	0.0008637479253661429	-0.0003908364524800589	0.6666666666666666	0	0	-3.55818401078676	-3.558379429013	1	0	No
844	1	0	0	0.9991362520746339	0.1	0.0008637479253661429	-0.0004122498076863934	0.6666666666666666	0	0	-3.920790793442518	-3.920996918346361	1	0	No
845	1	0.2002554831048865	0.02610419204361047	1	0.5708065538943461	0	-0.006191578636570938	0.6666666666666666	0	0	-4.23251467499338	-4.23343316598502	1	0.3293377830371171	No
846	1	0	0	0.9991362520746339	0.1	0.0008637479253661429	-0.0003605945218509987	0.6666666666666666	0	0	-4.286823703667433	-4.287004000928358	1	0	No
847	1	0.2002554831048865	0.02610419204361047	1	0.5708065538943461	0	-0.004768701547977372	0.6666666666666666	0	0	-3.477871570639662	-3.478543160884602	1	0.3293377830371171	No
848	1	0.2002554831048865	0.02610419204361047	1	0.5708065538943461	0	-0.005291494808266961	0.6666666666666666	0	0	-3.655640995292655	-3.656448398053248	1	0.3293377830371171	No
849	1	0.2002554831048865	0.02610419204361047	1	0.5708065538943461	0	-0.006191578636570938	0.6666666666666666	0	0	-4.23251467499338	-4.23343316598502	1	0.3293377830371171	No
850	1	0	0	0.9991362520746339	0.1	0.0008637479253661429	-0.0004122498076863934	0.6666666666666666	0	0	-3.920790793442518	-3.920996918346361	1	0	No
851	1	0	0	0.9991362520746339	0.1	0.0008637479253661429	-0.0003736981864017608	0.6666666666666666	0	0	-3.492856350628425	-3.493043199721626	1	0	No
852	1	0	0	0.9991362520746339	0.1	0.0008637479253661429	-0.0004217524687817331	0.6666666666666666	0	0	-4.352151363825768	-4.352362240060159	1	0	No
853	1	0	0	0.9991362520746339	0.1	0.0008637479253661429	-0.0002741113484745483	0.6666666666666666	0	0	-4.105732487372819	-4.105869543047056	1	0	No
854	1	0	0	0.9991362520746339	0.1	0.0008637479253661429	-0.0004534974128382885	0.6666666666666666	0	0	-4.301402795193568	-4.301629543899987	1	0	No
855	1	173.3663172029829	0	0.7662090837929818	0.6400639516922608	0.2337909162070182	0	0.6666666666666666	0	0	-7.645662405966754	-7.648056890298682	1	169.1704542330197	No
856	1	0	0	0.9991362520746339	0.1	0.0008637479253661429	-0.0003908364524800589	0.6666666666666666	0	0	-3.55818401078676	-3.558379429013	1	0	No
857	1	0	0	0.9991362520746339	0.1	0.0008637479253661429	-0.0004122498076863934	0.6666666666666666	0	0	-3.920790793442518	-3.920996918346361	1	0	No
858	1	0	0	0.9991362520746339	0.1	0.0008637479253661429	-0.0002819690086059978	0.6666666666666666	0	0	-4.336402765524368	-4.336543750028671	1	0	No
859	1	0	0	0.9991362520746339	0.1	0.0008637479253661429	-0.0004841530006114425	0.6666666666666666	0	0	-4.602013462695992	-4.602255539196298	1	0	No
860	1	0.2002554831048865	0.02610419204361047	1	0.5708065538943461	0	-0.007376969635549457	0.6666666666666666	0	0	-4.397245659588672	-4.398282554570344	1	0.3293377830371171	No
861	1	1.2113727010587	0	1	0.601494062717575	0	0	0.6666666666666666	0	0	-4.221378616926081	-4.221378616926081	1	1.222222222222223	No
862	1	0.2002554831048865	0.02610419204361047	1	0.5708065538943461	0	-0.005251927417517344	0.6666666666666666	0	0	-3.70870859110529	-3.709500604303964	1	0.3293377830371171	No
863	1	0	0	0.9991362520746339	0.1	0.0008637479253661429	-0.0003020323671645286	0.6666666666666666	0	0	-3.759873585922212	-3.760024602105794	1	0	No
864	1	0	0	0.9991362520746339	0.1	0.0008637479253661429	-0.0004585375026824323	0.6666666666666666	0	0	-4.43532385789134	-4.435553126642681	1	0	No
865	1	0	0	0.9991362520746339	0.1	0.0008637479253661429	-0.0004102854184999671	0.6666666666666666	0	0	-4.352151363825768	-4.352356506535018	1	0	No
866	1	0	0	0.9991362520746339	0.1	0.0008637479253661429	-0.0003628149452818974	0.6666666666666666	0	0	-4.345668095280307	-4.345849502752948	1	0	No
867	1	0	0	0.9991362520746339	0.1	0.0008637479253661429	-0.0004658518012146118	0.6666666666666666	0	0	-4.233634282755887	-4.233867208656495	1	0	No
868	1	0	0	0.9991362520746339	0.1	0.0008637479253661429	-0.0002066297854161903	0.6666666666666666	0	0	-3.743148548735922	-3.74325186362863	1	0	No
869	1	0.2002554831048865	0.02610419204361047	1	0.5708065538943461	0	-0.00405460959292725	0.6666666666666666	0	0	-3.49425516431534	-3.494905231733903	1	0.3293377830371171	No
870	1	0	0	1	0.2769170671902996	0	0	0.6666666666666666	0	0	-3.727827619992031	-3.724873615591412	0.9970503543772207	0.7685003037841395	No
871	1	0	0	0.9991362520746339	0.1	0.0008637479253661429	-0.0002264058206211672	0.6666666666666666	0	0	-3.759873585922212	-3.759986788832522	1	0	No
872	1	0	0	0.9991362520746339	0.1	0.0008637479253661429	-0.0003874934443981459	0.6666666666666666	0	0	-4.233634282755887	-4.233828029478087	1	0	No
873	1	0	0	0.9991362520746339	0.1	0.0008637479253661429	-0.000317613448602927	0.6666666666666666	0	0	-3.920790793442518	-3.920949600166819	1	0	No
874	1	0	0	0.9991362520746339	0.1	0.0008637479253661429	-0.0003883766396786115	0.6666666666666666	0	0	-4.329223830117859	-4.329418018437698	1	0	No
875	1	0	0	0.9991362520746339	0.1	0.0008637479253661429	-0.0003104530153112961	0.6666666666666666	0	0	-4.376198694254623	-4.376353920762279	1	0	No
876	1	0	0	0.9991362520746339	0.1	0.0008637479253661429	-0.000293896996784504	0.6666666666666666	0	0	-3.759873585922212	-3.760020534420604	1	0	No
877	1	0	0	0.9991362520746339	0.1	0.0008637479253661429	-0.0003821457556618668	0.6666666666666666	0	0	-4.292596100951779	-4.29278717382961	1	0	No
878	1	0	0	0.9991362520746339	0.1	0.0008637479253661429	-0.0005342232234930577	0.6666666666666666	0	0	-4.329223830117859	-4.329490941729605	1	0	No
879	1	0	0	0.9991362520746339	0.1	0.0008637479253661429	-0.0005934597518510998	0.6666666666666666	0	0	-4.289147129363761	-4.289443859239687	1	0	No
880	1	0	0	1	0.2769170671902996	0	0	0.6666666666666666	0	0	-3.723103526937644	-3.719101218307066	0.9960056899319373	0.7685003037841395	No
881	1	0	0	0.9991362520746339	0.1	0.0008637479253661429	-0.0003774663766868969	0.6666666666666666	0	0	-4.162253453289365	-4.162442186477708	1	0	No
882	1	0	0	1	0.2769170671902996	0	0	0.6666666666666666	0	0	-3.723103526937644	-3.719101218307066	0.9960056899319373	0.7685003037841395	No
883	1	0	0	1	0.2769170671902996	0	0	0.6666666666666666	0	0	-4.172777754880093	-4.168306622597552	0.9955388483487234	0.7685003037841395	No
884	1	0	0	0.9991362520746339	0.1	0.0008637479253661429	-0.0004539933578264765	0.6666666666666666	0	0	-4.216909245569598	-4.217136242248511	1	0	No
885	1	0	0	0.9991362520746339	0.1	0.0008637479253661429	-0.0003965479194061317	0.6666666666666666	0	0	-4.178978490475655	-4.179176764435358	1	0	No
886	1	0	0	0.9991362520746339	0.1	0.0008637479253661429	-0.0003114318532402294	0.6666666666666666	0	0	-3.759873585922212	-3.760029301848832	1	0	No
887	1	0	0	0.9991362520746339	0.1	0.0008637479253661429	-0.0004661523426907621	0.6666666666666666	0	0	-4.151581585411263	-4.151814661582608	1	0	No
888	1	0	0	0.9991362520746339	0.1	0.0008637479253661429	-0.0005687695998197739	0.6666666666666666	0	0	-4.382295824446387	-4.382580209246297	1	0	No
889	1	0	0	0.9991362520746339	0.1	0.0008637479253661429	-0.0002988208612126897	0.6666666666666666	0	0	-4.336402765524368	-4.336552175954974	1	0	No
890	1	0	0	0.9991362520746339	0.1	0.0008637479253661429	-0.0005330081420549249	0.6666666666666666	0	0	-4.233634282755887	-4.233900786826915	1	0	No
891	1	0	0	0.9991362520746339	0.1	0.0008637479253661429	-0.0005934597518510998	0.6666666666666666	0	0	-4.289147129363761	-4.289443859239687	1	0	No
892	1	0	0	0.9991362520746339	0.1	0.0008637479253661429	-0.0004469590909721433	0.6666666666666666	0	0	-4.357923761110114	-4.3581472406556	1	0	No
893	1	0	0	0.9991362520746339	0.1	0.0008637479253661429	-0.0005330081420549249	0.6666666666666666	0	0	-4.233634282755887	-4.233900786826915	1	0	No
894	1	0	0	0.9991362520746339	0.1	0.0008637479253661429	-0.0002988208612126897	0.6666666666666666	0	0	-4.336402765524368	-4.336552175954974	1	0	No
895	1	267.4010311680605	0	0.75	0.9950384710351161	0.25	0	0.6666666666666666	0	0	-6.363974533384476	-6.366171480133402	1	267.4010311680605	No
896	1	0.2002554831048865	0.02610419204361047	1	0.5708065538943461	0	-0.0068867462450104	0.6666666666666666	0	0	-4.120424424188606	-4.121469518157248	1	0.3293377830371171	No
897	1	0	0	0.9991362520746339	0.1	0.0008637479253661429	-0.0004270395221936951	0.6666666666666666	0	0	-4.55384093896122	-4.554054458722317	1	0	No
898	1	294.3072256738448	0	0.7342860553251893	0.8919128801461551	0.2657139446748107	0	0.6666666666666666	0	0	-9.106252499394387	-9.096420088274906	0.9902157689960184	236.0874801917505	No
899	1	129.2414551357037	0	0.810200291539483	0.3041215262657471	0.189799708460517	0	0.6666666666666666	0	0	-7.152638923316492	-7.153513955667987	1	130.0877941647689	No
900	1	0	0	0.9991362520746339	0.1	0.0008637479253661429	-0.0004270395221936951	0.6666666666666666	0	0	-4.55384093896122	-4.554054458722317	1	0	No
901	1	0	0	0.9991362520746339	0.1	0.0008637479253661429	-0.0005342232234930577	0.6666666666666666	0	0	-4.329223830117859	-4.329490941729605	1	0	No
902	1	0	0	0.9991362520746339	0.1	0.0008637479253661429	-0.0005614634610004998	0.6666666666666666	0	0	-4.334996227402205	-4.335276959132705	1	0	No
903	1	0	0	0.9991362520746339	0.06198200315338485	0.0008637479253661429	-0.0001895517511485423	0.6666666666666666	0	0	-4.419230688684787	-4.418693596580624	0.9994630521039545	0	No
904	1	0	0	0.9991362520746339	0.1	0.0008637479253661429	-0.0003605945219344875	0.6666666666666666	0	0	-4.109181458960837	-4.109361756221804	1	0	No
905	1	161.3533911436872	0	0.7662090837929818	0.6397646911611855	0.2337909162070182	0	0.6666666666666666	0	0	-8.444913449843993	-8.447285349427432	1	157.7112380947656	No
906	1	0	0	0.9991362520746339	0.1	0.0008637479253661429	-0.0004301268127040458	0.6666666666666666	0	0	-4.339895697995961	-4.340110761402313	1	0	No
907	1	0.2002554831048865	0.02610419204361047	1	0.5708065538943461	0	-0.005330520985677545	0.6666666666666666	0	0	-3.70871734077102	-3.709539909807031	1	0.3293377830371171	No
908	1	0	0	0.9991362520746339	0.1	0.0008637479253661429	-0.000418794677583989	0.6666666666666666	0	0	-4.345668095280307	-4.345877492619099	1	0	No
909	1	0	0	0.9991362520746339	0.1	0.0008637479253661429	-0.0003561789770891721	0.6666666666666666	0	0	-4.162253453289365	-4.162431542777909	1	0	No
910	1	0	0	0.9991362520746339	0.1	0.0008637479253661429	-0.0004667271142313467	0.6666666666666666	0	0	-4.117988153202625	-4.118221516759741	1	0	No
911	1	0	0	1	0	0	0	1	0	0	0	0	1	0	No
912	1	0	0	1	0	0	0	1	0	0	0	0	1	0	No
913	1	0	0	1	0	0	0	1	0	0	0	0	1	0	No
914	1	0	0	1	0	0	0	1	0	0	0	0	1	0	No
915	1	136.9980208609563	0	0.8098056485630598	0.2480010969060592	0.1901943514369402	0	0.6666666666666666	0	0	-11.15265400604732	-11.15356629809009	1	133.9957582088759	No
916	1	0	0	1	0	0	0	1	0	0	0	0	1	0	No
917	1	0	0	1	0	0	0	1	0	0	0	0	1	0	No
918	1	0.2002554831048865	0.02610419204361047	1	0.5708065538943461	0	-0.005607797340525522	0.6666666666666666	0	0	-3.655752603348103	-3.656608287932201	1	0.3293377830371171	No
919	1	0	0	1	0	0	0	1	0	0	0	0	1	0	No
920	1	0	0	1	0	0	0	1	0	0	0	0	1	0	No
921	1	0	0	0.9991362520746339	0.1	0.0008637479253661429	-0.0003821457556156815	0.6666666666666666	0	0	-4.286823703667433	-4.287014776545241	1	0	No
922	1	0	0	1	0	0	0	1	0	0	0	0	1	0	No
923	1	0	0	1	0	0	0	1	0	0	0	0	1	0	No
924	1	0	0	1	0	0	0	1	0	0	0	0	1	0	No
925	1	0	0	1	0	0	0	1	0	0	0	0	1	0	No
926	1	0	0	0.9991362520746339	0.1	0.0008637479253661429	-0.0005330081420549249	0.6666666666666666	0	0	-4.233634282755887	-4.233900786826915	1	0	No
927	1	0	0	0.9991362520746339	0.1	0.0008637479253661429	-0.0002988208611700571	0.6666666666666666	0	0	-4.319677728338077	-4.319827138768662	1	0	No
928	1	0	0	0.9991362520746339	0.1	0.0008637479253661429	-0.0004438245501621196	0.6666666666666666	0	0	-4.345668095280307	-4.345890007555388	1	0	No
929	1	0	0	1	0	0	0	1	0	0	0	0	1	0	No
930	1	283.4681439237252	0	0.7592783417976737	0.5836691806479801	0.2407216582023263	0	0.6666666666666666	0	0	-6.259649494730243	-6.261842949881318	1	274.3298307940681	No
931	1	0	0	0.9991362520746339	0.1	0.0008637479253661429	-0.0004047773494955109	0.6666666666666666	0	0	-3.55818401078676	-3.558386399461507	1	0	No
932	1	0	0	0.9991362520746339	0.1	0.0008637479253661429	-0.00036059457283244	0.6666666666666666	0	0	-4.286823703667433	-4.287004000953849	1	0	No
933	1	168.8544920863888	0	0.7662090837929818	0.6399565160035213	0.2337909162070182	0	0.6666666666666666	0	0	-8.557513834744926	-8.559937647380444	1	164.8710757983469	No
934	1	0	0	0.9991362520746339	0.1	0.0008637479253661429	-0.0004469590909383925	0.6666666666666666	0	0	-4.174509119119172	-4.174732598664641	1	0	No
935	1	0	0	1	0.2769170671902996	0	0	0.6666666666666666	0	0	-3.930600397125016	-3.926563190726864	0.9959709321633546	0.7685003037841395	No
936	1	0	0	0.9991362520746339	0.1	0.0008637479253661429	-0.0004438245501621196	0.6666666666666666	0	0	-4.345668095280307	-4.345890007555388	1	0	No
937	1	152.9975806613071	0	0.810200291539483	0.3044378800567628	0.189799708460517	0	0.6666666666666666	0	0	-6.985277632210095	-6.986169249278873	1	154.1836519844259	No
938	1	258.8401483627238	0	0.7592783417976737	0.5834628915205282	0.2407216582023263	0	0.6666666666666666	0	0	-5.910723186259715	-5.913044809860509	1	251.1968672127406	No
939	1	0	0	0.9991362520746339	0.1	0.0008637479253661429	-0.0003821457556156815	0.6666666666666666	0	0	-4.286823703667433	-4.287014776545241	1	0	No
940	1	0	0	0.9991362520746339	0.1	0.0008637479253661429	-0.0005342232234930577	0.6666666666666666	0	0	-4.329223830117859	-4.329490941729605	1	0	No
941	1	0	0	1	0	0	0	1	0	0	0	0	1	0	No
942	1	0	0	1	0	0	0	1	0	0	0	0	1	0	No
943	1	0	0	1	0	0	0	1	0	0	0	0	1	0	No
944	1	0.7685003037841392	0.02398782964129459	1	1.15275045567621	0	-0.01073501205230709	0.6666666666666666	0	0	-3.656685082322513	-3.659199668561634	1	0.7685003037841395	No
945	1	0	0	0.9991362520746339	0.1	0.0008637479253661429	-0.0003906491660643496	0.6666666666666666	0	0	-4.230302737750886	-4.230498062333918	1	0	No
946	1	0	0	0.9991362520746339	0.1	0.0008637479253661429	-0.0003213399722490351	0.6666666666666666	0	0	-3.712617949761605	-3.71277861974773	1	0	No
947	1	0	0	1	0	0	0	1	0	0	0	0	1	0	No
948	1	0	0	1	0	0	0	1	0	0	0	0	1	0	No
949	1	0	0	0.9991362520746339	0.06198200315338485	0.0008637479253661429	-0.0002487603406411409	0.6666666666666666	0	0	-4.123286770803935	-4.122581904729429	0.9992953822851928	0	No
950	1	0	0	0.9991362520746339	0.1	0.0008637479253661429	-0.0004270395221936951	0.6666666666666666	0	0	-4.55384093896122	-4.554054458722317	1	0	No
951	1	0	0	0.9991362520746339	0.1	0.0008637479253661429	-0.0004438245501106053	0.6666666666666666	0	0	-4.339895697995961	-4.340117610271016	1	0	No
952	1	0	0	0.9991362520746339	0.1	0.0008637479253661429	-0.0004270395219361234	0.6666666666666666	0	0	-4.376198694254623	-4.376412214015591	1	0	No
953	1	0.2002554831048865	0.02610419204361047	1	0.5708065538943461	0	-0.007817949431011328	0.6666666666666666	0	0	-4.397406675053715	-4.398505589082441	1	0.3293377830371171	No
954	1	0	0	0.9991362520746339	0.1	0.0008637479253661429	-0.0003878073247758351	0.6666666666666666	0	0	-4.151581585411263	-4.151775489073651	1	0	No
955	1	0	0	1	0	0	0	1	0	0	0	0	1	0	No
956	1	0.2002554831048865	0.02610419204361047	1	0.5708065538943461	0	-0.005487288148879443	0.6666666666666666	0	0	-3.708811186693243	-3.709620014301584	1	0.3293377830371171	No
957	1	0	0	1	0	0	0	1	0	0	0	0	1	0	No
958	1	0	0	1	0	0	0	1	0	0	0	0	1	0	No
959	1	0.2002554831048865	0.02610419204361047	1	0.5708065538943461	0	-0.006434342772971391	0.6666666666666666	0	0	-4.232632691737877	-4.233556603998324	1	0.3293377830371171	No
960	1	0	0	0.9991362520746339	0.1	0.0008637479253661429	-0.0005512440529216178	0.6666666666666666	0	0	-4.334996227402205	-4.335271849428666	1	0	No
961	1	0	0	0.9991362520746339	0.1	0.0008637479253661429	-0.0002519401983223091	0.6666666666666666	0	0	-3.743148548735922	-3.743274518835083	1	0	No
962	1	0	0	0.9991362520746339	0.1	0.0008637479253661429	-0.0002819690690198939	0.6666666666666666	0	0	-4.336402765524368	-4.336543750058878	1	0	No
963	1	0	0	1	0.2769170671902996	0	0	0.6666666666666666	0	0	-3.723103526937644	-3.719101218307066	0.9960056899319373	0.7685003037841395	No
964	1	0	0	0.9991362520746339	0.1	0.0008637479253661429	-0.0005680057912584857	0.6666666666666666	0	0	-4.334996227402205	-4.335280230297834	1	0	No
965	1	0	0	1	0	0	0	1	0	0	0	0	1	0	No
966	1	0	0	1	0	0	0	1	0	0	0	0	1	0	No
967	1	0	0	1	0	0	0	1	0	0	0	0	1	0	No
968	1	0	0	1	0	0	0	1	0	0	0	0	1	0	No
969	1	0	0	0.9991362520746339	0.1	0.0008637479253661429	-0.0004585375026824323	0.6666666666666666	0	0	-4.43532385789134	-4.435553126642681	1	0	No
970	1	0	0	1	0	0	0	1	0	0	0	0	1	0	No
971	1	0	0	1	0	0	0	1	0	0	0	0	1	0	No
972	1	0	0	1	0	0	0	1	0	0	0	0	1	0	No
973	1	0	0	1	0	0	0	1	0	0	0	0	1	0	No
974	1	0	0	1	0	0	0	1	0	0	0	0	1	0	No
975	1	0	0	1	0	0	0	1	0	0	0	0	1	0	No
976	1	0	0	1	0	0	0	1	0	0	0	0	1	0	No
977	1	0	0	1	0	0	0	1	0	0	0	0	1	0	No
978	1	0	0	1	0	0	0	1	0	0	0	0	1	0	No
979	1	0	0	1	0	0	0	1	0	0	0	0	1	0	No
980	1	0	0	1	0	0	0	1	0	0	0	0	1	0	No
981	1	0	0	1	0	0	0	1	0	0	0	0	1	0	No
982	1	0	0	1	0	0	0	1	0	0	0	0	1	0	No
983	1	1.2113727010587	0	1	0.601494062717575	0	0	0.6666666666666666	0	0	-4.221378616926081	-4.221378616926081	1	1.222222222222223	No
984	1	0	0	1	0	0	0	1	0	0	0	0	1	0	No
985	1	0	0	1	0	0	0	1	0	0	0	0	1	0	No
986	1	0	0	1	0	0	0	1	0	0	0	0	1	0	No
987	1	0	0	1	0	0	0	1	0	0	0	0	1	0	No
988	1	0	0	1	0	0	0	1	0	0	0	0	1	0	No
989	1	0	0	0.9991362520746339	0.06198200315338485	0.0008637479253661429	-0.0002646995676691688	0.6666666666666666	0	0	-4.560495719213241	-4.559745686029401	0.9992502480207002	0	No
990	1	0	0	1	0	0	0	1	0	0	0	0	1	0	No
991	1	0	0	0.9991362520746339	0.1	0.0008637479253661429	-0.0003821457556991703	0.6666666666666666	0	0	-4.109181458960837	-4.109372531838686	1	0	No
992	1	0	0	1	0	0	0	1	0	0	0	0	1	0	No
993	1	0	0	0.9991362520746339	0.1	0.0008637479253661429	-0.000480601452876428	0.6666666666666666	0	0	-4.295630397909221	-4.295870698635659	1	0	No
994	1	0	0	1	0	0	0	1	0	0	0	0	1	0	No
