## Supplementary material for "On the ancestry and evolution of the extinct dire wolf": HyPhy results: FormBio035709.t1.cds.aln.fa.BUSTED.json.evidence-ratios.csv

codon	evidence_ratio	focal	root
0	223	2377067.890905696	GNN	CTT
0	376	848867693699.6556	ATA	ATC
