## Supplementary material for "On the ancestry and evolution of the extinct dire wolf": HyPhy results: FormBio035709.t1.cds.aln.fa.FITTER.local.results.csv

Branch	LB	MLE	UB	Nucleotide GTR	Standard MG94	dN	dS	nonsynonymous	synonymous	original name
DireGB	0.02107844247633235	0.369398289533746	1.629994407087672	0.001367258465190916	0.001417190228030745	0.0009206968815110837	0.002951979568000906	0.0006956568716335892	0.0007215333563971552	DireGB
Node12	0	0	0.7207222590304421	0.0006321537353879137	0.0006579904580239696	1.323492829660462e-10	0.00269200913693749	1e-10	0.0006579904580239696
Node16	0	0	0.7361061521002193	0.0008375634618473892	0.0008756791038584238	1.323492829660462e-10	0.003582629686897733	1e-10	0.0008756791038584238
Node4	0	0.05536579333354563	0.3794720134067543	0.003401392686320335	0.003572880879619638	0.000597045515664294	0.01277195761674169	0.0004511135249727527	0.003121767354646886
Node8	0	0	0.7188721868452196	0.000619344542373045	0.0006448871475929148	1.323492829660462e-10	0.002638400105112833	1e-10	0.0006448871475929148
canBai_SAMN02921314	0	0	10000	1e-06	0	1.323492829660462e-10	4.091258625576336e-10	1e-10	1e-10	canBai_SAMN02921314
canLup_SAMN02921310	0	0	10000	1e-06	0	1.323492829660462e-10	4.091258625576336e-10	1e-10	1e-10	canLup_SAMN02921310
canRuf_SAMN02921317	0	0	10000	1e-06	0	1.323492829660462e-10	4.091258625576336e-10	1e-10	1e-10	canRuf_SAMN02921317
chrBra_SAMN27257233	0	0	0.3593671802473505	0.001249025487062304	0.001300881664105979	1.323492829660462e-10	0.005322243329127685	1e-10	0.001300881664105979	chrBra_SAMN27257233
cuoAlp_SAMN10180424	0	0	10000	1e-06	0	1.323492829660462e-10	4.091258625576336e-10	1e-10	1e-10	cuoAlp_SAMN10180424
lupMes_SAMEA5411047	0	0	0.3584905237960673	0.001240689775334216	0.001293996550653529	1.323492829660462e-10	0.005294074549327277	1e-10	0.001293996550653529	lupMes_SAMEA5411047
lycPic_SAMN09924608	0	0	0.2380504322404457	0.001905040107422326	0.001993142569677005	1.323492829660462e-10	0.008154461730194431	1e-10	0.001993142569677005	lycPic_SAMN09924608
speVen_SAMN27257238	0	0	0.2397556589729208	0.001859664570434488	0.001935509657541749	1.323492829660462e-10	0.007918670581303982	1e-10	0.001935509657541749	speVen_SAMN27257238
uroCin_SAMN04495241	0	0	0.3620648629295158	0.001579798182808482	0.001643490113670586	1.323492829660462e-10	0.006723943103604219	1e-10	0.001643490113670586	uroCin_SAMN04495241
vulVul_marble_Fox4	0	0.05735329418207311	0.2411999085960084	0.005961202781266932	0.006296496186681582	0.001085027430208294	0.02240649393205119	0.0008198211625269285	0.005476675024154646	vulVul_marble_Fox4
