## Supplementary material for "On the ancestry and evolution of the extinct dire wolf": HyPhy results: FormBio035709.t1.cds.aln.fa.MEME.json.tsv

Codon	Partition	alpha	beta^-1	p^-1	beta^+	p^+	LRT	p-value	#branches	TotalBranchLength	MEME_LogL	FEL_LogL	FEL_alpha	FEL_beta	Selection
1	1	0	0	1	0	0	0	1	0	0	0	0	1	0	No
2	1	0.5110227599314237	0.01680705418844595	1	1.234449266812559	0	-0.004714008332934672	0.6666666666666666	0	0	-0.8534377796056107	-0.8526954252659124	0.9992579211370746	0.721461651773441	No
3	1	0	0	1	0.3207917243606901	0	0	0.6666666666666666	0	0	-3.950218895417285	-3.947606930473432	0.9973914432684223	0.9400491821868175	No
4	1	0.2002554831048865	0.02481676500426419	1	0.5708065538943461	0	-0.006964319134010744	0.6666666666666666	0	0	-3.601895698178779	-3.602905879197305	1	0.3293377830371171	No
5	1	0	0	0.9991362520746339	0.1	0.0008637479253661429	-0.0005303550520778799	0.6666666666666666	0	0	-3.638827817249841	-3.63909299477588	1	0	No
6	1	0	0	0.9991362520746339	0.1	0.0008637479253661429	-0.0004987571753254372	0.6666666666666666	0	0	-4.523539831870355	-4.523789210458018	1	0	No
7	1	0	0	0.9991362520746339	0.1	0.0008637479253661429	-0.0005512373199323406	0.6666666666666666	0	0	-4.123535128306498	-4.123810746966464	1	0	No
8	1	0.7685003037841392	0.02190387476765322	1	1.15275045567621	0	-0.009058053130400978	0.6666666666666666	0	0	-4.216086229222991	-4.218311390903004	1	0.7685003037841395	No
9	1	0	0	0.9991362520746339	0.1	0.0008637479253661429	-0.0004288547952366883	0.6666666666666666	0	0	-3.283516834716285	-3.283731262113903	1	0	No
10	1	0	0	0.9991362520746339	0.1	0.0008637479253661429	-0.0004733980429980633	0.6666666666666666	0	0	-3.659168435499834	-3.659405134521333	1	0	No
11	1	0	0	0.9991362520746339	0.1	0.0008637479253661429	-0.0004431563073872269	0.6666666666666666	0	0	-4.007424332267918	-4.007645910421612	1	0	No
12	1	0	0	1	0.3207917243606901	0	0	0.6666666666666666	0	0	-3.923854005103778	-3.921242040159925	0.9973914432684223	0.9400491821868175	No
13	1	0	0	0.9991362520746339	0.1	0.0008637479253661429	-0.0004783258454166273	0.6666666666666666	0	0	-3.257151944402778	-3.257391107325486	1	0	No
14	1	0	0	0.9991362520746339	0.1	0.0008637479253661429	-0.0005115443027881028	0.6666666666666666	0	0	-3.807668393915435	-3.807924166066829	1	0	No
15	1	0	0	1	0.3207917243606901	0	0	0.6666666666666666	0	0	-3.923854005103778	-3.921242040159925	0.9973914432684223	0.9400491821868175	No
16	1	0	0	1	0.2769170671902996	0	0	0.6666666666666666	0	0	-3.643106852849504	-3.638827817249841	0.9957301064286092	0.7685003037841395	No
17	1	0	0	1	0.2769170671902996	0	0	0.6666666666666666	0	0	-3.935567806816215	-3.931320803980348	0.9957620029267799	0.7685003037841395	No
18	1	0.2002554831048865	0.02481676500426419	1	0.5708065538943461	0	-0.006964319134010744	0.6666666666666666	0	0	-3.601895698178779	-3.602905879197305	1	0.3293377830371171	No
19	1	0	0	0.9991362520746339	0.1	0.0008637479253661429	-0.00054130462072699	0.6666666666666666	0	0	-3.638827817249841	-3.639098469560204	1	0	No
20	1	0	0	0.9991362520746339	0.05974070186175728	0.0008637479253661429	-0.0002493899745381611	0.6666666666666666	0	0	-4.55073606796957	-4.550029417171132	0.9992935988203991	0	No
21	1	0	0	0.9991362520746339	0.1	0.0008637479253661429	-0.0004687340397540041	0.6666666666666666	0	0	-3.579010415455354	-3.579244782475231	1	0	No
22	1	0	0	1	0.3207917243606901	0	0	0.6666666666666666	0	0	-3.950218895417285	-3.947606930473432	0.9973914432684223	0.9400491821868175	No
23	1	240.713746200424	0	0.7410458365830753	0.3082107691460729	0.2589541634169247	0	0.6666666666666666	0	0	-7.609172973822584	-7.610877965019958	1	247.8697374793175	No
24	1	0	0	0.9991362520746339	0.1	0.0008637479253661429	-0.0003527833842635886	0.6666666666666666	0	0	-4.731091024876491	-4.731267416568623	1	0	No
25	1	0	0	0.9991362520746339	0.1	0.0008637479253661429	-0.0004431563071793931	0.6666666666666666	0	0	-4.609722123978349	-4.609943702131939	1	0	No
26	1	0	0	0.9991362520746339	0.1	0.0008637479253661429	-0.0002620874352006197	0.6666666666666666	0	0	-3.891876555837856	-3.892007599555456	1	0	No
27	1	0.2002554831048865	0.02481676500426419	1	0.5708065538943461	0	-0.006964319134010744	0.6666666666666666	0	0	-3.601895698178779	-3.602905879197305	1	0.3293377830371171	No
28	1	0	0	0.9991362520746339	0.1	0.0008637479253661429	-0.0004783258454166273	0.6666666666666666	0	0	-3.257151944402778	-3.257391107325486	1	0	No
29	1	0	0	1	0.3207917243606901	0	0	0.6666666666666666	0	0	-3.950037601219212	-3.947606930473432	0.9975722809422192	0.9400491821868175	No
30	1	0.2002554831048865	0.02481676500426419	1	0.5708065538943461	0	-0.006480933715976356	0.6666666666666666	0	0	-3.601721370497555	-3.602661400398799	1	0.3293377830371171	No
31	1	0.7685003037841392	0.02190387476765322	1	1.15275045567621	0	-0.008429268007626334	0.6666666666666666	0	0	-4.215923045239898	-4.217993713531846	1	0.7685003037841395	No
32	1	0	0	1	0.3207917243606901	0	0	0.6666666666666666	0	0	-3.950037601219212	-3.947606930473432	0.9975722809422192	0.9400491821868175	No
33	1	0	0	1	0.3207917243606901	0	0	0.6666666666666666	0	0	-3.950037601219212	-3.947606930473432	0.9975722809422192	0.9400491821868175	No
34	1	0	0	0.9991362520746339	0.1	0.0008637479253661429	-0.0004935499281693012	0.6666666666666666	0	0	-3.981059441954411	-3.981306216918496	1	0	No
35	1	0.2002554831048865	0.02481676500426419	1	0.5708065538943461	0	-0.006864401493011485	0.6666666666666666	0	0	-4.767007452596672	-4.768015042555591	1	0.3293377830371171	No
36	1	0	0	0.9991362520746339	0.1	0.0008637479253661429	-0.0004251259773493388	0.6666666666666666	0	0	-4.523539831870355	-4.52375239485903	1	0	No
37	1	0.9400491821868175	0	1	1.410073773280226	0	-0.004193126095018762	0.6666666666666666	0	0	-1.433173660251129	-1.434709495535986	1	0.9400491821868175	No
38	1	0.2002554831048865	0.02481676500426419	1	0.5708065538943461	0	-0.006002475674385721	0.6666666666666666	0	0	-4.275700544557361	-4.276587897250436	1	0.3293377830371171	No
39	1	0	0	0.9991362520746339	0.1	0.0008637479253661429	-0.0004215755568663937	0.6666666666666666	0	0	-3.579010415455354	-3.579221203233787	1	0	No
40	1	0	0	0.9991362520746339	0.1	0.0008637479253661429	-0.0004499649337788014	0.6666666666666666	0	0	-4.416028115037006	-4.416253097503896	1	0	No
41	1	0	0	0.9991362520746339	0.1	0.0008637479253661429	-0.0004215755568663937	0.6666666666666666	0	0	-3.579010415455354	-3.579221203233787	1	0	No
42	1	0	0	0.9991362520746339	0.1	0.0008637479253661429	-0.0004084869852842843	0.6666666666666666	0	0	-4.007424332267918	-4.007628575760561	1	0	No
43	1	1.2113727010587	0	1	0.601494062717575	0	0	0.6666666666666666	0	0	-4.143875746556492	-4.143875746556492	1	1.222222222222223	No
44	1	0	0	1	0.3207917243606901	0	0	0.6666666666666666	0	0	-3.950013745014203	-3.947606930473432	0.9975960795149368	0.9400491821868175	No
45	1	0	0	0.9991362520746339	0.1	0.0008637479253661429	-0.0005512373199181297	0.6666666666666666	0	0	-3.781303503601928	-3.781579122261887	1	0	No
46	1	0	0	1	0.2769170671902996	0	0	0.6666666666666666	0	0	-4.077724222062879	-4.073796490332436	0.9960799717186317	0.7685003037841395	No
47	1	0	0	0.9991362520746339	0.1	0.0008637479253661429	-0.0004321917778176143	0.6666666666666666	0	0	-3.277492562652771	-3.27770865854168	1	0	No
48	1	0	0	0.9991362520746339	0.1	0.0008637479253661429	-0.0004215755568663937	0.6666666666666666	0	0	-3.579010415455354	-3.579221203233787	1	0	No
49	1	0	0	0.9991362520746339	0.1	0.0008637479253661429	-0.0004321917778176143	0.6666666666666666	0	0	-3.277492562652771	-3.27770865854168	1	0	No
50	1	0	0	0.9991362520746339	0.1	0.0008637479253661429	-0.0004004751769128845	0.6666666666666666	0	0	-3.549644931133285	-3.549845168721742	1	0	No
51	1	1.2113727010587	0	1	0.601494062717575	0	0	0.6666666666666666	0	0	-3.625748459420856	-3.625748459420856	1	1.222222222222223	No
52	1	0	0	0.9991362520746339	0.1	0.0008637479253661429	-0.0004363628017047816	0.6666666666666666	0	0	-3.659168435499834	-3.659386616900687	1	0	No
53	1	0	0	0.9991362520746339	0.1	0.0008637479253661429	-0.0005375610475457648	0.6666666666666666	0	0	-4.746173538266922	-4.746442318790695	1	0	No
54	1	0.2002554831048865	0.02481676500426419	1	0.5708065538943461	0	-0.006419142127172428	0.6666666666666666	0	0	-3.601699041390042	-3.602630149921121	1	0.3293377830371171	No
55	1	0	0	0.9991362520746339	0.1	0.0008637479253661429	-0.0005081125597028446	0.6666666666666666	0	0	-3.781303503601928	-3.781557559881779	1	0	No
56	1	292.495893867847	0	0.75	0.9954622167915909	0.25	0	0.6666666666666666	0	0	-5.476817849711007	-5.479513398531496	1	292.495893867847	No
57	1	0	0	1	0.2769170671902996	0	0	0.6666666666666666	0	0	-3.642771018999815	-3.638827817249841	0.9960645624612053	0.7685003037841395	No
58	1	1924.545214138344	0	0.75	0.9993076752762611	0.25	0	0.6666666666666666	0	0	-9.412651233854879	-9.416090571044757	1	1924.545214138344	No
59	1	0	0	0.9991362520746339	0.1	0.0008637479253661429	-0.0005081125597028446	0.6666666666666666	0	0	-3.781303503601928	-3.781557559881779	1	0	No
60	1	0	0	0.9991362520746339	0.1	0.0008637479253661429	-0.0002415839339890979	0.6666666666666666	0	0	-3.891876555837856	-3.891997347804851	1	0	No
61	1	0	0	0.9991362520746339	0.1	0.0008637479253661429	-0.0005081125597028446	0.6666666666666666	0	0	-3.781303503601928	-3.781557559881779	1	0	No
62	1	0.7685003037841392	0.02190387476765322	1	1.15275045567621	0	-0.01045563161917862	0.6666666666666666	0	0	-3.608088871852516	-3.610657782279093	1	0.7685003037841395	No
63	1	0	0	0.9991362520746339	0.1	0.0008637479253661429	-0.0004409046882329903	0.6666666666666666	0	0	-3.257151944402778	-3.257372396746894	1	0	No
64	1	1.2113727010587	0	1	0.601494062717575	0	0	0.6666666666666666	0	0	-4.143875746556492	-4.143875746556492	1	1.222222222222223	No
65	1	0	0	0.9991362520746339	0.1	0.0008637479253661429	-0.000441935339260624	0.6666666666666666	0	0	-4.933384113023064	-4.933605080692694	1	0	No
66	1	0	0	0.9991362520746339	0.1	0.0008637479253661429	-0.0004321917778176143	0.6666666666666666	0	0	-3.277492562652771	-3.27770865854168	1	0	No
67	1	256.3561271443823	0	0.7759977570611072	0.8295138542193117	0.2240022429388928	0	0.6666666666666666	0	0	-8.60916954196134	-8.612026743345595	1	252.9636347334691	No
68	1	0	0	0.9991362520746339	0.1	0.0008637479253661429	-0.0003252822382862064	0.6666666666666666	0	0	-4.543880450120349	-4.544043091239492	1	0	No
69	1	0.2002554831048865	0.02481676500426419	1	0.5708065538943461	0	-0.005810765367116666	0.6666666666666666	0	0	-3.551663197729303	-3.552582100955008	1	0.3293377830371171	No
70	1	0	0	0.9991362520746339	0.1	0.0008637479253661429	-0.0005375610475457648	0.6666666666666666	0	0	-4.746173538266922	-4.746442318790695	1	0	No
71	1	0	0	0.9991362520746339	0.1	0.0008637479253661429	-0.0005081125597028446	0.6666666666666666	0	0	-3.781303503601928	-3.781557559881779	1	0	No
72	1	0	0	0.9991362520746339	0.1	0.0008637479253661429	-0.0003264533559086402	0.6666666666666666	0	0	-4.731091024876491	-4.731254251554446	1	0	No
73	1	0.7685003037841392	0.02190387476765322	1	1.15275045567621	0	-0.01045563161917862	0.6666666666666666	0	0	-3.608088871852516	-3.610657782279093	1	0.7685003037841395	No
74	1	0	0	0.9991362520746339	0.05974070186175728	0.0008637479253661429	-0.0003035701089313392	0.6666666666666666	0	0	-4.726844888727586	-4.725984705071395	0.9991401861956701	0	No
75	1	0	0	0.9991362520746339	0.05974070186175728	0.0008637479253661429	-0.0003035701089313392	0.6666666666666666	0	0	-4.726844888727586	-4.725984705071395	0.9991401861956701	0	No
76	1	0	0	0.9991362520746339	0.1	0.0008637479253661429	-0.0004678689726613783	0.6666666666666666	0	0	-4.907019222709557	-4.907253157195888	1	0	No
77	1	0	0	1	0.2769170671902996	0	0	0.6666666666666666	0	0	-3.643287027696138	-3.638827817249841	0.9955507170705961	0.7685003037841395	No
78	1	0	0	0.9991362520746339	0.1	0.0008637479253661429	-0.0004886125655279017	0.6666666666666666	0	0	-3.277492562652771	-3.277736868935535	1	0	No
79	1	0	0	0.9991362520746339	0.1	0.0008637479253661429	-0.0002731207630812804	0.6666666666666666	0	0	-4.675360650240915	-4.675497210622455	1	0	No
80	1	0	0	1	0	0	0	1	0	0	0	0	1	0	No
81	1	0	0	1	0	0	0	1	0	0	0	0	1	0	No
82	1	0	0	1	0.2769170671902996	0	0	0.6666666666666666	0	0	-3.6024068676968	-3.599351033705347	0.9969488303167535	0.7685003037841395	No
83	1	0	0	0.9991362520746339	0.1	0.0008637479253661429	-0.0004886125655279017	0.6666666666666666	0	0	-3.277492562652771	-3.277736868935535	1	0	No
84	1	0	0	0.9991362520746339	0.1	0.0008637479253661429	-0.0002731207631523347	0.6666666666666666	0	0	-3.891876555837856	-3.892013116219432	1	0	No
85	1	0	0	0.9991362520746339	0.1	0.0008637479253661429	-0.0004508635633744262	0.6666666666666666	0	0	-4.790908426670978	-4.791133858452665	1	0	No
86	1	0	0	0.9991362520746339	0.1	0.0008637479253661429	-0.0004527551089656967	0.6666666666666666	0	0	-3.549644931133285	-3.549871308687768	1	0	No
87	1	0	0	0.9991362520746339	0.1	0.0008637479253661429	-0.0004469092121803797	0.6666666666666666	0	0	-3.283516834716285	-3.283740289322375	1	0	No
88	1	0	0	0.9991362520746339	0.1	0.0008637479253661429	-0.0005317570827862994	0.6666666666666666	0	0	-4.222021979067772	-4.222287857609166	1	0	No
89	1	236.9191171551676	0	0.7348724378752266	0	0.2651275621247734	0	0.6666666666666666	0	0	-8.512049336944276	-8.512048762854938	0.9999994259108269	235.3914184029237	No
90	1	0	0	0.9991362520746339	0.1	0.0008637479253661429	-0.0005744441865189742	0.6666666666666666	0	0	-4.123535128306498	-4.123822350399758	1	0	No
91	1	0	0	0.9991362520746339	0.1	0.0008637479253661429	-0.0004897043677072332	0.6666666666666666	0	0	-3.257151944402778	-3.257396796586631	1	0	No
92	1	173.4218892902071	0	0.7998655097496448	0.2670424528894043	0.2001344902503552	0	0.6666666666666666	0	0	-7.788038220505455	-7.78898047874344	1	175.2328295657745	No
93	1	0	0	0.9991362520746339	0.1	0.0008637479253661429	-0.0004527551089656967	0.6666666666666666	0	0	-3.549644931133285	-3.549871308687768	1	0	No
94	1	0	0	0.9991362520746339	0.1	0.0008637479253661429	-0.0004886125655279017	0.6666666666666666	0	0	-3.277492562652771	-3.277736868935535	1	0	No
95	1	87.11811201553387	0	0.7691423813932582	0.6402846449186828	0.2308576186067418	0	0.6666666666666666	0	0	-9.142942272908094	-9.144400059285637	1	86.53238817818676	No
96	1	0	0	0.9991362520746339	0.1	0.0008637479253661429	-0.0002731207631523347	0.6666666666666666	0	0	-3.891876555837856	-3.892013116219432	1	0	No
97	1	0	0	1	0.3207917243606901	0	0	0.6666666666666666	0	0	-3.92396399246718	-3.921242040159925	0.9972817488459027	0.9400491821868175	No
98	1	0	0	1	0.3207917243606901	0	0	0.6666666666666666	0	0	-3.805053215321113	-3.801644121851921	0.9965967108920284	0.9400491821868175	No
99	1	0	0	0.9991362520746339	0.1	0.0008637479253661429	-0.0004933277352794363	0.6666666666666666	0	0	-4.603697851914835	-4.603944515782475	1	0	No
100	1	0	0	0.9991362520746339	0.1	0.0008637479253661429	-0.0002731207631523347	0.6666666666666666	0	0	-3.891876555837856	-3.892013116219432	1	0	No
101	1	0	0	0.9991362520746339	0.1	0.0008637479253661429	-0.0005744441865056515	0.6666666666666666	0	0	-3.781303503601928	-3.78159072569518	1	0	No
102	1	0.7685003037841392	0.02190387476765322	1	1.15275045567621	0	-0.009439537220357508	0.6666666666666666	0	0	-4.216185227520183	-4.218504125619985	1	0.7685003037841395	No
103	1	0	0	1	0.2769170671902996	0	0	0.6666666666666666	0	0	-3.6024068676968	-3.599351033705347	0.9969488303167535	0.7685003037841395	No
104	1	0	0	0.9991362520746339	0.1	0.0008637479253661429	-0.0004541058760239025	0.6666666666666666	0	0	-4.790908426670978	-4.79113547960899	1	0	No
105	1	0	0	0.9991362520746339	0.1	0.0008637479253661429	-0.0004933277351870657	0.6666666666666666	0	0	-3.659168435499834	-3.659415099367428	1	0	No
106	1	275.6295232943983	0	0.7591246373013203	0.6448362974971424	0.2408753626986797	0	0.6666666666666666	0	0	-5.584332853271976	-5.587117047656288	1	284.1949318545092	No
107	1	0	0	0.9991362520746339	0.1	0.0008637479253661429	-0.000563066083332231	0.6666666666666666	0	0	-4.123535128306498	-4.123816661348164	1	0	No
108	1	0	0	0.9991362520746339	0.1	0.0008637479253661429	-0.0005744441865047634	0.6666666666666666	0	0	-3.781303503601928	-3.78159072569518	1	0	No
109	1	0	0	0.9991362520746339	0.1	0.0008637479253661429	-0.0002643619115234586	0.6666666666666666	0	0	-3.891876555837856	-3.892008736793618	1	0	No
110	1	0	0	0.9991362520746339	0.1	0.0008637479253661429	-0.0005744441865189742	0.6666666666666666	0	0	-4.123535128306498	-4.123822350399758	1	0	No
111	1	0	0	0.9991362520746339	0.1	0.0008637479253661429	-0.0004897043536740142	0.6666666666666666	0	0	-4.382867663510408	-4.383112515687245	1	0	No
112	1	1.2113727010587	0	1	0.601494062717575	0	0	0.6666666666666666	0	0	-4.143875746556492	-4.143875746556492	1	1.222222222222223	No
113	1	0	0	1	0.3207917243606901	0	0	0.6666666666666666	0	0	-3.950328882780687	-3.947606930473432	0.9972817488459027	0.9400491821868175	No
114	1	0	0	0.9991362520746339	0.1	0.0008637479253661429	-0.0002643619115234586	0.6666666666666666	0	0	-3.891876555837856	-3.892008736793618	1	0	No
115	1	0	0	1	0.2769170671902996	0	0	0.6666666666666666	0	0	-3.643287027696138	-3.638827817249841	0.9955507170705961	0.7685003037841395	No
116	1	135.3030280980655	0	0.810200291539483	0.3042127354387849	0.189799708460517	0	0.6666666666666666	0	0	-7.442328052247417	-7.443281120177025	1	136.230581008663	No
117	1	1.2113727010587	0	1	0.601494062717575	0	0	0.6666666666666666	0	0	-3.625748459420856	-3.625748459420856	1	1.222222222222223	No
118	1	0	0	0.9991362520746339	0.1	0.0008637479253661429	-0.0004778536940435174	0.6666666666666666	0	0	-3.277492562652771	-3.277731489499793	1	0	No
119	1	0	0	1	0.3207917243606901	0	0	0.6666666666666666	0	0	-3.950328882780687	-3.947606930473432	0.9972817488459027	0.9400491821868175	No
120	1	0	0	0.9991362520746339	0.05974070186175728	0.0008637479253661429	-0.0003244827311128518	0.6666666666666666	0	0	-4.726914609655706	-4.725995161382485	0.9990809742897767	0	No
121	1	0	0	0.9991362520746339	0.1	0.0008637479253661429	-0.000445131499348328	0.6666666666666666	0	0	-3.599383569107348	-3.599606134857023	1	0	No
122	1	0	0	0.9991362520746339	0.1	0.0008637479253661429	-0.000512983034670178	0.6666666666666666	0	0	-3.781303503601928	-3.781559995119263	1	0	No
123	1	0	0	0.9991362520746339	0.1	0.0008637479253661429	-0.000404314276533313	0.6666666666666666	0	0	-4.494174347548287	-4.494376504686554	1	0	No
124	1	0	0	0.9991362520746339	0.1	0.0008637479253661429	-0.0005049284504679008	0.6666666666666666	0	0	-3.638827817249841	-3.639080281475075	1	0	No
125	1	0	0	0.9991362520746339	0.1	0.0008637479253661429	-0.0005044994968272931	0.6666666666666666	0	0	-4.583357233664842	-4.583609483413256	1	0	No
126	1	0	0	0.9991362520746339	0.1	0.0008637479253661429	-0.000515877666110498	0.6666666666666666	0	0	-3.638827817249841	-3.639085756082896	1	0	No
127	1	0	0	0.9991362520746339	0.1	0.0008637479253661429	-0.0004683294618734735	0.6666666666666666	0	0	-3.599383569107348	-3.599617733838285	1	0	No
128	1	0	0	0.9991362520746339	0.1	0.0008637479253661429	-0.0004083727838564144	0.6666666666666666	0	0	-3.619724187357342	-3.61992837374927	1	0	No
129	1	0	0	1	0	0	0	1	0	0	0	0	1	0	No
130	1	0	0	1	0	0	0	1	0	0	0	0	1	0	No
131	1	0	0	1	0	0	0	1	0	0	0	0	1	0	No
132	1	0	0	1	0	0	0	1	0	0	0	0	1	0	No
133	1	0	0	1	0.2769170671902996	0	0	0.6666666666666666	0	0	-3.608444278055845	-3.605375305768861	0.9969357321944344	0.7685003037841395	No
134	1	0	0	1	0	0	0	1	0	0	0	0	1	0	No
135	1	0	0	1	0.2769170671902996	0	0	0.6666666666666666	0	0	-3.6024068676968	-3.599351033705347	0.9969488303167535	0.7685003037841395	No
136	1	0	0	1	0.2769170671902996	0	0	0.6666666666666666	0	0	-3.6024068676968	-3.599351033705347	0.9969488303167535	0.7685003037841395	No
137	1	0	0	0.9991362520746339	0.1	0.0008637479253661429	-0.0004469092121803797	0.6666666666666666	0	0	-3.283516834716285	-3.283740289322375	1	0	No
138	1	0	0	0.9991362520746339	0.1	0.0008637479253661429	-0.0004870849203140182	0.6666666666666666	0	0	-4.201681360817779	-4.201924903277936	1	0	No
139	1	0	0	1	0	0	0	1	0	0	0	0	1	0	No
140	1	0	0	1	0	0	0	1	0	0	0	0	1	0	No
141	1	0	0	1	0	0	0	1	0	0	0	0	1	0	No
142	1	0	0	1	0	0	0	1	0	0	0	0	1	0	No
143	1	0	0	1	0	0	0	1	0	0	0	0	1	0	No
144	1	0	0	1	0.2769170671902996	0	0	0.6666666666666666	0	0	-3.286879623879181	-3.283516834716285	0.996642858679798	0.7685003037841395	No
145	1	0	0	1	0.2769170671902996	0	0	0.6666666666666666	0	0	-3.6024068676968	-3.599351033705347	0.9969488303167535	0.7685003037841395	No
146	1	0	0	0.9991362520746339	0.1	0.0008637479253661429	-0.0003568268215641268	0.6666666666666666	0	0	-4.543880450120349	-4.544058863531131	1	0	No
147	1	89.03408492077952	0	0.7719621592704328	0.5081425914763641	0.2280378407295672	0	0.6666666666666666	0	0	-8.658201021323281	-8.659478665982418	1	91.07380905467019	No
148	1	0	0	1	0.2769170671902996	0	0	0.6666666666666666	0	0	-3.602188646568238	-3.599351033705347	0.9971664093549437	0.7685003037841395	No
149	1	0	0	0.9991362520746339	0.1	0.0008637479253661429	-0.0004036424968969499	0.6666666666666666	0	0	-4.549904722183863	-4.550106543432311	1	0	No
150	1	0	0	0.9991362520746339	0.1	0.0008637479253661429	-0.0004766402176921147	0.6666666666666666	0	0	-3.659168435499834	-3.65940675560868	1	0	No
151	1	0	0	0.9991362520746339	0.1	0.0008637479253661429	-0.0004519310330195481	0.6666666666666666	0	0	-3.277492562652771	-3.277718528169281	1	0	No
152	1	0	0	0.9991362520746339	0.1	0.0008637479253661429	-0.0004474911745040444	0.6666666666666666	0	0	-3.665192707563348	-3.6654164531506	1	0	No
153	1	0	0	1	0.2769170671902996	0	0	0.6666666666666666	0	0	-4.010865154467315	-4.007424332267918	0.9965650906455016	0.7685003037841395	No
154	1	169.6296586946804	0	0.7998655097496448	0.2670134896394852	0.2001344902503552	0	0.6666666666666666	0	0	-6.982295824007986	-6.983095449763661	1	171.3620936954153	No
155	1	0	0	0.9991362520746339	0.1	0.0008637479253661429	-0.0002568440354639989	0.6666666666666666	0	0	-3.891876555837856	-3.892004977855588	1	0	No
156	1	0	0	0.9991362520746339	0.1	0.0008637479253661429	-0.0005069758518079226	0.6666666666666666	0	0	-4.273552428684919	-4.273805916610823	1	0	No
157	1	1.2113727010587	0	1	0.601494062717575	0	0	0.6666666666666666	0	0	-4.143875746556492	-4.143875746556492	1	1.222222222222223	No
158	1	0	0	0.9991362520746339	0.1	0.0008637479253661429	-0.0003400361443404165	0.6666666666666666	0	0	-4.731091024876491	-4.731261042948661	1	0	No
159	1	0.7685003037841392	0.02190387476765322	1	1.15275045567621	0	-0.008162769500811962	0.6666666666666666	0	0	-4.215840303912473	-4.217858758096192	1	0.7685003037841395	No
160	1	0	0	0.9991362520746339	0.1	0.0008637479253661429	-0.0005216415077473613	0.6666666666666666	0	0	-4.746173538266922	-4.746434359020796	1	0	No
161	1	0	0	0.9991362520746339	0.1	0.0008637479253661429	-0.0004090909472287407	0.6666666666666666	0	0	-3.579010415455354	-3.579214960928968	1	0	No
162	1	0.7685003037841392	0.02190387476765322	1	1.15275045567621	0	-0.01014584738172974	0.6666666666666666	0	0	-3.608008473193901	-3.610501271491373	1	0.7685003037841395	No
163	1	0	0	1	0.2769170671902996	0	0	0.6666666666666666	0	0	-3.935118538439228	-3.931320803980348	0.9962094678141085	0.7685003037841395	No
164	1	0.9400491821868175	0	1	1.410073773280226	0	-0.003621617775705577	0.6666666666666666	0	0	-1.433095757035461	-1.434422171319947	1	0.9400491821868175	No
165	1	0	0	1	0	0	0	1	0	0	0	0	1	0	No
166	1	0.2002554831048865	0.02481676500426419	1	0.5708065538943461	0	-0.002734018057295451	0.6666666666666666	0	0	-2.291968965565207	-2.292367281882133	1	0.3293377830371171	No
167	1	0.7685003037841392	0.02190387476765322	1	1.15275045567621	0	-0.005999502000147316	0.6666666666666666	0	0	-4.215292191804706	-4.216766037058871	1	0.7685003037841395	No
168	1	0.7685003037841392	0.02190387476765322	1	1.15275045567621	0	-0.0105904626205291	0.6666666666666666	0	0	-4.076619188900778	-4.079148858981346	1	0.7685003037841395	No
169	1	0	0	0.9991362520746339	0.1	0.0008637479253661429	-0.0003612324214294915	0.6666666666666666	0	0	-3.801644121851921	-3.801824738062636	1	0	No
170	1	0	0	0.9991362520746339	0.1	0.0008637479253661429	-0.000442683632155827	0.6666666666666666	0	0	-3.277492562652771	-3.277713904468849	1	0	No
171	1	0	0	0.9991362520746339	0.1	0.0008637479253661429	-0.0004766402176921147	0.6666666666666666	0	0	-3.659168435499834	-3.65940675560868	1	0	No
172	1	0	0	1	0.2769170671902996	0	0	0.6666666666666666	0	0	-3.608444278055845	-3.605375305768861	0.9969357321944344	0.7685003037841395	No
173	1	0	0	1	0.2769170671902996	0	0	0.6666666666666666	0	0	-3.6024068676968	-3.599351033705347	0.9969488303167535	0.7685003037841395	No
174	1	0	0	0.9991362520746339	0.1	0.0008637479253661429	-0.0005330799615128612	0.6666666666666666	0	0	-3.807668393915435	-3.807934933896191	1	0	No
175	1	0	0	0.9991362520746339	0.1	0.0008637479253661429	-0.0004453207508392509	0.6666666666666666	0	0	-3.283516834716285	-3.283739495091705	1	0	No
176	1	0	0	0.9991362520746339	0.1	0.0008637479253661429	-0.0004870848855835774	0.6666666666666666	0	0	-3.257151944402778	-3.257395486845569	1	0	No
177	1	0	0	1	0.2769170671902996	0	0	0.6666666666666666	0	0	-3.608444278055845	-3.605375305768861	0.9969357321944344	0.7685003037841395	No
178	1	0	0	0.9991362520746339	0.1	0.0008637479253661429	-0.0004618127728637234	0.6666666666666666	0	0	-3.665192707563348	-3.66542361394978	1	0	No
179	1	0	0	0.9991362520746339	0.1	0.0008637479253661429	-0.0004618127728637234	0.6666666666666666	0	0	-3.665192707563348	-3.66542361394978	1	0	No
180	1	0	0	1	0.2769170671902996	0	0	0.6666666666666666	0	0	-3.608444278055845	-3.605375305768861	0.9969357321944344	0.7685003037841395	No
181	1	1.2113727010587	0	1	0.601494062717575	0	0	0.6666666666666666	0	0	-3.625748459420856	-3.625748459420856	1	1.222222222222223	No
182	1	0	0	0.9991362520746339	0.1	0.0008637479253661429	-0.0004618127728637234	0.6666666666666666	0	0	-3.665192707563348	-3.66542361394978	1	0	No
183	1	846.6232943399622	0	0.75	0.9984275925326608	0.25	0	0.6666666666666666	0	0	-8.56502040281175	-8.569535951098391	1	846.6232943399622	No
184	1	187.4163369781174	0	0.7508862149112072	0.4848382276628417	0.2491137850887928	0	0.6666666666666666	0	0	-6.264637481975611	-6.267903858412385	1	195.8472800188608	No
185	1	0	0	0.9991362520746339	0.1	0.0008637479253661429	-0.0004870849203140182	0.6666666666666666	0	0	-4.201681360817779	-4.201924903277936	1	0	No
186	1	0	0	0.9991362520746339	0.1	0.0008637479253661429	-0.0004984630961217817	0.6666666666666666	0	0	-4.382867663510408	-4.383116895058468	1	0	No
187	1	0	0	1	0.3207917243606901	0	0	0.6666666666666666	0	0	-3.92396399246718	-3.921242040159925	0.9972817488459027	0.9400491821868175	No
188	1	0	0	0.9991362520746339	0.1	0.0008637479253661429	-0.0004886125655279017	0.6666666666666666	0	0	-3.277492562652771	-3.277736868935535	1	0	No
189	1	1.2113727010587	0	1	0.601494062717575	0	0	0.6666666666666666	0	0	-4.143875746556492	-4.143875746556492	1	1.222222222222223	No
190	1	0	0	1	0.3207917243606901	0	0	0.6666666666666666	0	0	-3.92396399246718	-3.921242040159925	0.9972817488459027	0.9400491821868175	No
191	1	0	0	0.9991362520746339	0.1	0.0008637479253661429	-0.0003157811625449369	0.6666666666666666	0	0	-5.199512209440065	-5.199670100021337	1	0	No
192	1	0	0	1	0.2769170671902996	0	0	0.6666666666666666	0	0	-3.608330182168805	-3.605375305768861	0.9970494849503644	0.7685003037841395	No
193	1	1.2113727010587	0	1	0.601494062717575	0	0	0.6666666666666666	0	0	-3.625748459420856	-3.625748459420856	1	1.222222222222223	No
194	1	0	0	0.9991362520746339	0.05974070186175728	0.0008637479253661429	-0.0002832134494124006	0.6666666666666666	0	0	-4.816976920020188	-4.816174425325569	0.9991978272180893	0	No
195	1	0.7685003037841392	0.02190387476765322	1	1.15275045567621	0	-0.009439537220357508	0.6666666666666666	0	0	-4.216185227520183	-4.218504125619985	1	0.7685003037841395	No
196	1	1.2113727010587	0	1	0.601494062717575	0	0	0.6666666666666666	0	0	-3.625748459420856	-3.625748459420856	1	1.222222222222223	No
197	1	0	0	0.9991362520746339	0.1	0.0008637479253661429	-0.0004618127731728094	0.6666666666666666	0	0	-4.790908426670978	-4.791139333057564	1	0	No
198	1	0	0	0.9991362520746339	0.1	0.0008637479253661429	-0.0004746096781600428	0.6666666666666666	0	0	-3.579010415455354	-3.579247720294434	1	0	No
199	1	0	0	0.9991362520746339	0.1	0.0008637479253661429	-0.000563066083332231	0.6666666666666666	0	0	-4.123535128306498	-4.123816661348164	1	0	No
200	1	0	0	0.9991362520746339	0.1	0.0008637479253661429	-0.0002731207631523347	0.6666666666666666	0	0	-3.891876555837856	-3.892013116219432	1	0	No
201	1	0	0	0.9991362520746339	0.1	0.0008637479253661429	-0.0005197544940553911	0.6666666666666666	0	0	-4.523539831870355	-4.523799709117383	1	0	No
202	1	0	0	0.9991362520746339	0.1	0.0008637479253661429	-0.0003676349958379177	0.6666666666666666	0	0	-4.731091024876491	-4.73127484237441	1	0	No
203	1	0	0	0.9991362520746339	0.1	0.0008637479253661429	-0.000506975851759961	0.6666666666666666	0	0	-5.057036523087977	-5.057290011013857	1	0	No
204	1	0	0	0.9991362520746339	0.05974070186175728	0.0008637479253661429	-0.0003431977149848109	0.6666666666666666	0	0	-4.726976995498386	-4.726004518874421	0.9990279960781334	0	No
205	1	0.7685003037841392	0.02190387476765322	1	1.15275045567621	0	-0.009439537220357508	0.6666666666666666	0	0	-4.216185227520183	-4.218504125619985	1	0.7685003037841395	No
206	1	0	0	0.9991362520746339	0.1	0.0008637479253661429	-0.0004469092121803797	0.6666666666666666	0	0	-3.283516834716285	-3.283740289322375	1	0	No
207	1	0	0	1	0.2769170671902996	0	0	0.6666666666666666	0	0	-4.078222614292512	-4.073796490332436	0.9955836568906085	0.7685003037841395	No
208	1	1.2113727010587	0	1	0.601494062717575	0	0	0.6666666666666666	0	0	-4.143875746556492	-4.143875746556492	1	1.222222222222223	No
209	1	0	0	0.9991362520746339	0.1	0.0008637479253661429	-0.0005069758522093792	0.6666666666666666	0	0	-4.87585022039535	-4.876103708321454	1	0	No
210	1	0	0	0.9991362520746339	0.1	0.0008637479253661429	-0.0002731207631523347	0.6666666666666666	0	0	-3.891876555837856	-3.892013116219432	1	0	No
211	1	0	0	1	0.2769170671902996	0	0	0.6666666666666666	0	0	-3.643287027696138	-3.638827817249841	0.9955507170705961	0.7685003037841395	No
212	1	0	0	0.9991362520746339	0.1	0.0008637479253661429	-0.0004442908070840801	0.6666666666666666	0	0	-3.283516834716285	-3.283738980119827	1	0	No
213	1	0	0	0.9991362520746339	0.1	0.0008637479253661429	-0.0004310592961846993	0.6666666666666666	0	0	-3.665192707563348	-3.66540823721144	1	0	No
214	1	0	0	0.9991362520746339	0.1	0.0008637479253661429	-0.0002549332146335459	0.6666666666666666	0	0	-3.891876555837856	-3.892004022445173	1	0	No
215	1	0	0	1	0.2769170671902996	0	0	0.6666666666666666	0	0	-3.642990037891347	-3.638827817249841	0.9958464293933329	0.7685003037841395	No
216	1	0	0	0.9991362520746339	0.1	0.0008637479253661429	-0.0004155597085473417	0.6666666666666666	0	0	-3.283516834716285	-3.283724614570559	1	0	No
217	1	0	0	1	0.2769170671902996	0	0	0.6666666666666666	0	0	-3.642981729907405	-3.638827817249841	0.9958547029038451	0.7685003037841395	No
218	1	0	0	1	0	0	0	1	0	0	0	0	1	0	No
219	1	0.5110227599314237	0.01680705418844595	1	1.234449266812559	0	-0.003416959750475845	0.6666666666666666	0	0	-0.852569272299756	-0.8520315165546726	0.9994623888195947	0.721461651773441	No
220	1	0.7685003037841392	0.02190387476765322	1	1.15275045567621	0	-0.00927979624535702	0.6666666666666666	0	0	-3.285863685554812	-3.2882037751415	1	0.7685003037841395	No
221	1	0	0	1	0.2769170671902996	0	0	0.6666666666666666	0	0	-3.641929203926112	-3.638827817249841	0.9969034176552458	0.7685003037841395	No
222	1	1.2113727010587	0	1	0.601494062717575	0	0	0.6666666666666666	0	0	-4.143875746556492	-4.143875746556492	1	1.222222222222223	No
223	1	0.7685003037841392	0.02190387476765322	1	1.15275045567621	0	-0.00927979624535702	0.6666666666666666	0	0	-3.285863685554812	-3.2882037751415	1	0.7685003037841395	No
224	1	0.03803947641770875	0.01876234001591052	0.8124195833614273	17592.58094825141	0.1875804166385727	4.588835939524678	0.04662161296799272	1	0	-10.21918321582118	-8.605752957401519	0.1992031225249188	0	Episodic
225	1	1.396503549251715	0.04592967802408715	0.7827254249999999	1.304981951381178	0.2172745750000001	0	0.6666666666666666	0	0	-1.273482572174806	-1.275486887835116	1	1.222222222222223	No
226	1	0	0	1	0	0	0	1	0	0	0	0	1	0	No
227	1	0.5110227599314237	0.01680705418844595	1	1.234449266812559	0	-0.002093089446983942	0.6666666666666666	0	0	-1.796231830468983	-1.795883708324734	0.9996519384432158	0.721461651773441	No
228	1	0	0	0.9991362520746339	0.1	0.0008637479253661429	-0.0001188569884202906	0.6666666666666666	0	0	-4.382867663510408	-4.382927092004618	1	0	No
229	1	0.02593861773099327	0.0006558013102992615	0.0007064890110442829	96.91387597908566	0.9992935109889557	0.8852324136527994	0.3395614537518218	0	0	-7.731495123965634	-7.73309250251035	1	0	No
230	1	0.03240379231986607	0.001017049496059669	0.00070730490080117	72.37613596980106	0.9992926950991988	0.5887438047985647	0.4060380246619638	0	0	-7.001155782995307	-7.002552750569435	1	0	No
231	1	0	0	1	0.3207917243606901	0	0	0.6666666666666666	0	0	-3.950147588582614	-3.947606930473432	0.9974625666309344	0.9400491821868175	No
232	1	0	0	0.9991362520746339	0.05974070186175728	0.0008637479253661429	-0.0003203437212349058	0.6666666666666666	0	0	-4.726900813052663	-4.725993091877546	0.9990926906790762	0	No
233	1	0	0	0.9991362520746339	0.1	0.0008637479253661429	-0.0004652687497159746	0.6666666666666666	0	0	-4.201681360817779	-4.201913995192637	1	0	No
234	1	0	0	1	0	0	0	1	0	0	0	0	1	0	No
235	1	0	0	1	0	0	0	1	0	0	0	0	1	0	No
236	1	0	0	0.9991362520746339	0.1	0.0008637479253661429	-0.0004618127729774102	0.6666666666666666	0	0	-4.609722123978349	-4.609953030364838	1	0	No
237	1	0	0	1	0	0	0	1	0	0	0	0	1	0	No
238	1	0	0	1	0	0	0	1	0	0	0	0	1	0	No
239	1	0.2002554831048865	0.02481676500426419	1	0.5708065538943461	0	-0.007257578557285704	0.6666666666666666	0	0	-3.60200145238414	-3.60305419903928	1	0.3293377830371171	No
240	1	0	0	0.9991362520746339	0.1	0.0008637479253661429	-0.0004984630960542802	0.6666666666666666	0	0	-4.201681360817779	-4.201930592365806	1	0	No
241	1	0	0	1	0.2769170671902996	0	0	0.6666666666666666	0	0	-3.6024068676968	-3.599351033705347	0.9969488303167535	0.7685003037841395	No
242	1	0	0	0.9991362520746339	0.1	0.0008637479253661429	-0.0004886125655279017	0.6666666666666666	0	0	-3.277492562652771	-3.277736868935535	1	0	No
243	1	236.6404939009782	0	0.7498704783544893	0.7534795298945456	0.2501295216455107	0	0.6666666666666666	0	0	-7.386700731561412	-7.389868654114485	1	232.3261132514242	No
244	1	0	0	1	0.2769170671902996	0	0	0.6666666666666666	0	0	-3.643278719712197	-3.638827817249841	0.9955589881243244	0.7685003037841395	No
245	1	0	0	0.9991362520746339	0.1	0.0008637479253661429	-0.0004618127728637234	0.6666666666666666	0	0	-3.665192707563348	-3.66542361394978	1	0	No
246	1	0	0	0.9991362520746339	0.1	0.0008637479253661429	-0.0003677454085924126	0.6666666666666666	0	0	-4.543880450120349	-4.544064322824645	1	0	No
247	1	0.2002554831048865	0.02481676500426419	1	0.5708065538943461	0	-0.007238330303446006	0.6666666666666666	0	0	-4.276093241253012	-4.277211773446946	1	0.3293377830371171	No
248	1	0	0	1	0.2769170671902996	0	0	0.6666666666666666	0	0	-3.6024068676968	-3.599351033705347	0.9969488303167535	0.7685003037841395	No
249	1	0	0	0.9991362520746339	0.1	0.0008637479253661429	-0.0004469092121803797	0.6666666666666666	0	0	-3.283516834716285	-3.283740289322375	1	0	No
250	1	1.2113727010587	0	1	0.601494062717575	0	0	0.6666666666666666	0	0	-3.625748459420856	-3.625748459420856	1	1.222222222222223	No
251	1	0	0	0.9991362520746339	0.1	0.0008637479253661429	-0.0002731207631523347	0.6666666666666666	0	0	-3.891876555837856	-3.892013116219432	1	0	No
252	1	0	0	0.9991362520746339	0.1	0.0008637479253661429	-0.0004469092121803797	0.6666666666666666	0	0	-3.283516834716285	-3.283740289322375	1	0	No
253	1	0	0	0.9991362520746339	0.1	0.0008637479253661429	-0.0004469092121803797	0.6666666666666666	0	0	-3.283516834716285	-3.283740289322375	1	0	No
254	1	0	0	0.9991362520746339	0.1	0.0008637479253661429	-0.0002731207631523347	0.6666666666666666	0	0	-3.891876555837856	-3.892013116219432	1	0	No
255	1	0	0	0.9991362520746339	0.1	0.0008637479253661429	-0.0004886125655279017	0.6666666666666666	0	0	-3.277492562652771	-3.277736868935535	1	0	No
256	1	0	0	0.9991362520746339	0.1	0.0008637479253661429	-0.0004886125655279017	0.6666666666666666	0	0	-3.277492562652771	-3.277736868935535	1	0	No
257	1	0	0	0.9991362520746339	0.1	0.0008637479253661429	-0.0005169093032240113	0.6666666666666666	0	0	-5.018325906747437	-5.018584361399049	1	0	No
258	1	0	0	0.9991362520746339	0.1	0.0008637479253661429	-0.000490722703878177	0.6666666666666666	0	0	-4.907019222709557	-4.907264584061497	1	0	No
259	1	97.66718399172986	0	0.7691423813932582	0.6411473119326064	0.2308576186067418	0	0.6666666666666666	0	0	-7.672824785969516	-7.675339975269543	1	96.932515788863	No
260	1	0	0	0.9991362520746339	0.1	0.0008637479253661429	-0.0004508634425359759	0.6666666666666666	0	0	-4.007424332267918	-4.007649763989186	1	0	No
261	1	0	0	0.9991362520746339	0.1	0.0008637479253661429	-0.0002731207631523347	0.6666666666666666	0	0	-3.891876555837856	-3.892013116219432	1	0	No
262	1	0	0	0.9991362520746339	0.1	0.0008637479253661429	-0.0005069758522093792	0.6666666666666666	0	0	-4.87585022039535	-4.876103708321454	1	0	No
263	1	0	0	0.9991362520746339	0.1	0.0008637479253661429	-0.0005744441865189742	0.6666666666666666	0	0	-4.123535128306498	-4.123822350399758	1	0	No
264	1	0	0	1	0.2769170671902996	0	0	0.6666666666666666	0	0	-3.643287027696138	-3.638827817249841	0.9955507170705961	0.7685003037841395	No
265	1	0	0	1	0.3207917243606901	0	0	0.6666666666666666	0	0	-3.950328882780687	-3.947606930473432	0.9972817488459027	0.9400491821868175	No
266	1	0	0	1	0.3207917243606901	0	0	0.6666666666666666	0	0	-3.92396399246718	-3.921242040159925	0.9972817488459027	0.9400491821868175	No
267	1	0	0	0.9991362520746339	0.1	0.0008637479253661429	-0.0005744441865056515	0.6666666666666666	0	0	-3.781303503601928	-3.78159072569518	1	0	No
268	1	0	0	0.9991362520746339	0.1	0.0008637479253661429	-0.0004469092121803797	0.6666666666666666	0	0	-3.283516834716285	-3.283740289322375	1	0	No
269	1	0	0	0.9991362520746339	0.1	0.0008637479253661429	-0.0004527551089656967	0.6666666666666666	0	0	-3.549644931133285	-3.549871308687768	1	0	No
270	1	0	0	0.9991362520746339	0.1	0.0008637479253661429	-0.0004886125655279017	0.6666666666666666	0	0	-3.277492562652771	-3.277736868935535	1	0	No
271	1	0	0	1	0.2769170671902996	0	0	0.6666666666666666	0	0	-3.6024068676968	-3.599351033705347	0.9969488303167535	0.7685003037841395	No
272	1	0	0	0.9991362520746339	0.1	0.0008637479253661429	-0.0004469092121803797	0.6666666666666666	0	0	-3.283516834716285	-3.283740289322375	1	0	No
273	1	0	0	0.9991362520746339	0.1	0.0008637479253661429	-0.0004508635633744262	0.6666666666666666	0	0	-4.790908426670978	-4.791133858452665	1	0	No
274	1	0	0	0.9991362520746339	0.1	0.0008637479253661429	-0.0004974443790839445	0.6666666666666666	0	0	-3.931320803980348	-3.93156952616989	1	0	No
275	1	0	0	1	0.2769170671902996	0	0	0.6666666666666666	0	0	-3.608444278055845	-3.605375305768861	0.9969357321944344	0.7685003037841395	No
276	1	0	0	0.9991362520746339	0.1	0.0008637479253661429	-0.0004886125655279017	0.6666666666666666	0	0	-3.277492562652771	-3.277736868935535	1	0	No
277	1	0	0	1	0.2769170671902996	0	0	0.6666666666666666	0	0	-4.078222614292512	-4.073796490332436	0.9955836568906085	0.7685003037841395	No
278	1	0	0	1	0.3207917243606901	0	0	0.6666666666666666	0	0	-3.950218895417285	-3.947606930473432	0.9973914432684223	0.9400491821868175	No
279	1	0	0	0.9991362520746339	0.1	0.0008637479253661429	-0.0002620874352006197	0.6666666666666666	0	0	-3.891876555837856	-3.892007599555456	1	0	No
280	1	0	0	0.9991362520746339	0.1	0.0008637479253661429	-0.0004733980429980633	0.6666666666666666	0	0	-3.659168435499834	-3.659405134521333	1	0	No
281	1	0	0	0.9991362520746339	0.1	0.0008637479253661429	-0.0004573555287397113	0.6666666666666666	0	0	-3.579010415455354	-3.579239093219724	1	0	No
282	1	0	0	0.9991362520746339	0.1	0.0008637479253661429	-0.0004733980430913221	0.6666666666666666	0	0	-4.603697851914835	-4.603934550936381	1	0	No
283	1	0	0	1	0.3207917243606901	0	0	0.6666666666666666	0	0	-3.923854005103778	-3.921242040159925	0.9973914432684223	0.9400491821868175	No
284	1	0.2002554831048865	0.02481676500426419	1	0.5708065538943461	0	-0.006437553149318376	0.6666666666666666	0	0	-3.601652311031147	-3.602638281625164	1	0.3293377830371171	No
285	1	1.2113727010587	0	1	0.601494062717575	0	0	0.6666666666666666	0	0	-4.143875746556492	-4.143875746556492	1	1.222222222222223	No
286	1	0	0	0.9991362520746339	0.1	0.0008637479253661429	-0.0002526172619417011	0.6666666666666666	0	0	-3.891876555837856	-3.892002864468827	1	0	No
287	1	0	0	0.9991362520746339	0.1	0.0008637479253661429	-0.0004807355013980441	0.6666666666666666	0	0	-4.523539831870355	-4.523780199621054	1	0	No
288	1	0	0	0.9991362520746339	0.1	0.0008637479253661429	-0.000511191429467317	0.6666666666666666	0	0	-4.76454353635747	-4.764799132072204	1	0	No
289	1	0	0	0.9991362520746339	0.1	0.0008637479253661429	-0.000511191429467317	0.6666666666666666	0	0	-4.76454353635747	-4.764799132072204	1	0	No
290	1	0	0	0.9991362520746339	0.1	0.0008637479253661429	-0.0004271434506657457	0.6666666666666666	0	0	-3.665192707563348	-3.665406279288681	1	0	No
291	1	0.7685003037841392	0.02190387476765322	1	1.15275045567621	0	-0.008729504769803498	0.6666666666666666	0	0	-4.216000750338054	-4.21814540622038	1	0.7685003037841395	No
292	1	0	0	0.9991362520746339	0.1	0.0008637479253661429	-0.0004133584591352601	0.6666666666666666	0	0	-3.283516834716285	-3.283723513945853	1	0	No
293	1	0	0	0.9991362520746339	0.1	0.0008637479253661429	-0.0004519310330195481	0.6666666666666666	0	0	-3.277492562652771	-3.277718528169281	1	0	No
294	1	0	0	0.9991362520746339	0.1	0.0008637479253661429	-0.0004519310330195481	0.6666666666666666	0	0	-3.277492562652771	-3.277718528169281	1	0	No
295	1	0	0	0.9991362520746339	0.1	0.0008637479253661429	-0.0004562924938928958	0.6666666666666666	0	0	-3.659168435499834	-3.659396581746781	1	0	No
296	1	0	0	0.9991362520746339	0.1	0.0008637479253661429	-0.0003401382304453193	0.6666666666666666	0	0	-4.543880450120349	-4.544050519235571	1	0	No
297	1	0	0	0.9991362520746339	0.1	0.0008637479253661429	-0.0004538833394764907	0.6666666666666666	0	0	-4.907019222709557	-4.907246164379296	1	0	No
298	1	0	0	0.9991362520746339	0.1	0.0008637479253661429	-0.0002526172619417011	0.6666666666666666	0	0	-3.891876555837856	-3.892002864468827	1	0	No
299	1	0	0	0.9991362520746339	0.1	0.0008637479253661429	-0.0005744441865056515	0.6666666666666666	0	0	-3.781303503601928	-3.78159072569518	1	0	No
300	1	0	0	0.9991362520746339	0.1	0.0008637479253661429	-0.0002731207631523347	0.6666666666666666	0	0	-3.891876555837856	-3.892013116219432	1	0	No
301	1	0	0	0.9991362520746339	0.1	0.0008637479253661429	-0.000490722703878177	0.6666666666666666	0	0	-4.907019222709557	-4.907264584061497	1	0	No
302	1	0	0	0.9991362520746339	0.1	0.0008637479253661429	-0.0004933277351870657	0.6666666666666666	0	0	-3.659168435499834	-3.659415099367428	1	0	No
303	1	0	0	0.9991362520746339	0.1	0.0008637479253661429	-0.0002731207631523347	0.6666666666666666	0	0	-3.891876555837856	-3.892013116219432	1	0	No
304	1	0	0	0.9991362520746339	0.1	0.0008637479253661429	-0.0004376138058548307	0.6666666666666666	0	0	-3.283516834716285	-3.283735641619212	1	0	No
305	1	0	0	0.9991362520746339	0.1	0.0008637479253661429	-0.00054130462072699	0.6666666666666666	0	0	-4.583357233664842	-4.583627885975206	1	0	No
306	1	0	0	0.9991362520746339	0.1	0.0008637479253661429	-0.0004527551090287574	0.6666666666666666	0	0	-4.494174347548287	-4.494400725102802	1	0	No
307	1	0	0	0.9991362520746339	0.1	0.0008637479253661429	-0.0005313194263063536	0.6666666666666666	0	0	-4.123535128306498	-4.123800788019651	1	0	No
308	1	0	0	0.9991362520746339	0.1	0.0008637479253661429	-0.0005187584915891108	0.6666666666666666	0	0	-3.807668393915435	-3.80792777316123	1	0	No
309	1	0	0	0.9991362520746339	0.1	0.0008637479253661429	-0.0003677454085924126	0.6666666666666666	0	0	-4.543880450120349	-4.544064322824645	1	0	No
310	1	0	0	1	0.2769170671902996	0	0	0.6666666666666666	0	0	-3.608444278055845	-3.605375305768861	0.9969357321944344	0.7685003037841395	No
311	1	0	0	0.9991362520746339	0.1	0.0008637479253661429	-0.0004933277352794363	0.6666666666666666	0	0	-4.603697851914835	-4.603944515782475	1	0	No
312	1	0	0	0.9991362520746339	0.1	0.0008637479253661429	-0.0004886125655279017	0.6666666666666666	0	0	-3.277492562652771	-3.277736868935535	1	0	No
313	1	0	0	0.9991362520746339	0.1	0.0008637479253661429	-0.0004309013476504475	0.6666666666666666	0	0	-3.871503402185862	-3.871718852859687	1	0	No
314	1	0	0	1	0.2769170671902996	0	0	0.6666666666666666	0	0	-3.608444278055845	-3.605375305768861	0.9969357321944344	0.7685003037841395	No
315	1	0	0	0.9991362520746339	0.05974070186175728	0.0008637479253661429	-0.0002539942660853001	0.6666666666666666	0	0	-4.55075141586082	-4.550031719316905	0.9992805623754869	0	No
316	1	0	0	0.9991362520746339	0.1	0.0008637479253661429	-0.0004870848855835774	0.6666666666666666	0	0	-3.257151944402778	-3.257395486845569	1	0	No
317	1	0	0	1	0.2769170671902996	0	0	0.6666666666666666	0	0	-3.602396020550144	-3.599351033705347	0.996959644425576	0.7685003037841395	No
318	1	0	0	1	0.3207917243606901	0	0	0.6666666666666666	0	0	-4.152993120764525	-4.149900018620006	0.9969116765674737	0.9400491821868175	No
319	1	318.8002055115458	0	0.75	0.9958350713950674	0.25	0	0.6666666666666666	0	0	-5.799544930816224	-5.803392083702954	1	318.8002055115458	No
320	1	0	0	0.9991362520746339	0.1	0.0008637479253661429	-0.0004733980762887668	0.6666666666666666	0	0	-3.659168435499834	-3.659405134537979	1	0	No
321	1	0	0	0.9991362520746339	0.1	0.0008637479253661429	-0.0004469092121803797	0.6666666666666666	0	0	-3.283516834716285	-3.283740289322375	1	0	No
322	1	0	0	0.9991362520746339	0.1	0.0008637479253661429	-0.0004469092121803797	0.6666666666666666	0	0	-3.283516834716285	-3.283740289322375	1	0	No
323	1	0	0	0.9991362520746339	0.1	0.0008637479253661429	-0.0004870848855835774	0.6666666666666666	0	0	-3.257151944402778	-3.257395486845569	1	0	No
324	1	0	0	1	0.3207917243606901	0	0	0.6666666666666666	0	0	-3.805053215321113	-3.801644121851921	0.9965967108920284	0.9400491821868175	No
325	1	0	0	0.9991362520746339	0.1	0.0008637479253661429	-0.0006039939425139806	0.6666666666666666	0	0	-4.746173538266922	-4.746475535238179	1	0	No
326	1	0	0	0.9991362520746339	0.1	0.0008637479253661429	-0.0004469092121803797	0.6666666666666666	0	0	-3.283516834716285	-3.283740289322375	1	0	No
327	1	0	0	1	0.2769170671902996	0	0	0.6666666666666666	0	0	-3.608444278039723	-3.605375305768861	0.9969357322105072	0.7685003037841395	No
328	1	0.2002554831048865	0.02481676500426419	1	0.5708065538943461	0	-0.006932158398278432	0.6666666666666666	0	0	-4.003908790685179	-4.00490628647905	1	0.3293377830371171	No
329	1	0	0	1	0.3207917243606901	0	0	0.6666666666666666	0	0	-3.805053215321113	-3.801644121851921	0.9965967108920284	0.9400491821868175	No
330	1	0	0	0.9991362520746339	0.1	0.0008637479253661429	-0.0004508634735538308	0.6666666666666666	0	0	-3.665192707563348	-3.665418139300125	1	0	No
331	1	0	0	0.9991362520746339	0.1	0.0008637479253661429	-0.0005330799615128612	0.6666666666666666	0	0	-3.807668393915435	-3.807934933896191	1	0	No
332	1	1.2113727010587	0	1	0.601494062717575	0	0	0.6666666666666666	0	0	-3.625748459420856	-3.625748459420856	1	1.222222222222223	No
333	1	313.6681102033771	0	0.74655734596748	0.774208195805675	0.25344265403252	0	0.6666666666666666	0	0	-5.540570037695575	-5.544587733407436	1	298.1888160172829	No
334	1	149.0043539107153	0	0.8274757590758202	0	0.1725242409241798	0	0.6666666666666666	0	0	-7.089277141565277	-7.089322323590641	1	147.037638046176	No
335	1	0	0	0.9991362520746339	0.1	0.0008637479253661429	-0.000490722703878177	0.6666666666666666	0	0	-4.907019222709557	-4.907264584061497	1	0	No
336	1	0	0	0.9991362520746339	0.1	0.0008637479253661429	-0.0005317570827862994	0.6666666666666666	0	0	-4.222021979067772	-4.222287857609166	1	0	No
337	1	0	0	0.9991362520746339	0.1	0.0008637479253661429	-0.0004984630959397052	0.6666666666666666	0	0	-3.257151944402778	-3.257401175950748	1	0	No
338	1	0	0	0.9991362520746339	0.1	0.0008637479253661429	-0.0004469092121803797	0.6666666666666666	0	0	-3.283516834716285	-3.283740289322375	1	0	No
339	1	0	0	0.9991362520746339	0.1	0.0008637479253661429	-0.0004886125655279017	0.6666666666666666	0	0	-3.277492562652771	-3.277736868935535	1	0	No
340	1	0	0	0.9991362520746339	0.1	0.0008637479253661429	-0.0004933277351870657	0.6666666666666666	0	0	-3.659168435499834	-3.659415099367428	1	0	No
341	1	0	0	0.9991362520746339	0.1	0.0008637479253661429	-0.0004469092121803797	0.6666666666666666	0	0	-3.283516834716285	-3.283740289322375	1	0	No
342	1	0	0	0.9991362520746339	0.1	0.0008637479253661429	-0.0004870849701710256	0.6666666666666666	0	0	-3.599383569107348	-3.599627111592434	1	0	No
343	1	0	0	0.9991362520746339	0.1	0.0008637479253661429	-0.0005744441865056515	0.6666666666666666	0	0	-3.781303503601928	-3.78159072569518	1	0	No
344	1	0	0	0.9991362520746339	0.1	0.0008637479253661429	-0.0004886125655279017	0.6666666666666666	0	0	-3.277492562652771	-3.277736868935535	1	0	No
345	1	1.2113727010587	0	1	0.601494062717575	0	0	0.6666666666666666	0	0	-3.625748459420856	-3.625748459420856	1	1.222222222222223	No
346	1	280.4090590953608	0	0.7695070673557547	0.3335797021522696	0.2304929326442453	0	0.6666666666666666	0	0	-6.886896478368362	-6.888505733666448	1	287.1063326797847	No
347	1	120.2503028398253	0	0.8098056485630598	0.2477925123341995	0.1901943514369402	0	0.6666666666666666	0	0	-8.575440120526908	-8.576359766546869	1	117.9287042356343	No
348	1	0	0	0.9991362520746339	0.1	0.0008637479253661429	-0.0004984630959397052	0.6666666666666666	0	0	-3.257151944402778	-3.257401175950748	1	0	No
349	1	0	0	0.9991362520746339	0.1	0.0008637479253661429	-0.0004618127728637234	0.6666666666666666	0	0	-3.665192707563348	-3.66542361394978	1	0	No
350	1	0	0	1	0.3207917243606901	0	0	0.6666666666666666	0	0	-3.950328882780687	-3.947606930473432	0.9972817488459027	0.9400491821868175	No
351	1	0	0	1	0.3207917243606901	0	0	0.6666666666666666	0	0	-4.153103108127927	-4.149900018620006	0.9968020349103268	0.9400491821868175	No
352	1	0	0	1	0.2769170671902996	0	0	0.6666666666666666	0	0	-3.663420426487786	-3.659168435499834	0.995757035926856	0.7685003037841395	No
353	1	0	0	0.9991362520746339	0.1	0.0008637479253661429	-0.0004925357219285331	0.6666666666666666	0	0	-4.228046251131286	-4.228292518992251	1	0	No
354	1	0	0	0.9991362520746339	0.1	0.0008637479253661429	-0.0005526827900101949	0.6666666666666666	0	0	-4.583357233664842	-4.583633575059848	1	0	No
355	1	0	0	0.9991362520746339	0.1	0.0008637479253661429	-0.0005197544940553911	0.6666666666666666	0	0	-4.523539831870355	-4.523799709117383	1	0	No
356	1	0.2002554831048865	0.02481676500426419	1	0.5708065538943461	0	-0.007257578557285704	0.6666666666666666	0	0	-3.60200145238414	-3.60305419903928	1	0.3293377830371171	No
357	1	282.610046066935	0	0.7417296724535298	0.7453006452974489	0.2582703275464702	0	0.6666666666666666	0	0	-7.542902369857752	-7.547250920238922	1	295.3608573043038	No
358	1	0	0	0.9991362520746339	0.1	0.0008637479253661429	-0.0005303550520698863	0.6666666666666666	0	0	-3.981059441954411	-3.981324619480446	1	0	No
359	1	0	0	0.9991362520746339	0.1	0.0008637479253661429	-0.0004004741989902527	0.6666666666666666	0	0	-4.784884154607464	-4.785084391706959	1	0	No
360	1	0	0	1	0.2769170671902996	0	0	0.6666666666666666	0	0	-3.785756601318552	-3.781303503601928	0.9955568026216053	0.7685003037841395	No
361	1	0	0	0.9991362520746339	0.1	0.0008637479253661429	-0.0005069758522093792	0.6666666666666666	0	0	-4.87585022039535	-4.876103708321454	1	0	No
362	1	0	0	0.9991362520746339	0.1	0.0008637479253661429	-0.000490722703878177	0.6666666666666666	0	0	-4.907019222709557	-4.907264584061497	1	0	No
363	1	0	0	0.9991362520746339	0.1	0.0008637479253661429	-0.0004083727838564144	0.6666666666666666	0	0	-3.619724187357342	-3.61992837374927	1	0	No
364	1	0	0	0.9991362520746339	0.1	0.0008637479253661429	-0.0005526827899853259	0.6666666666666666	0	0	-4.76454353635747	-4.764819877752463	1	0	No
365	1	0	0	0.9991362520746339	0.1	0.0008637479253661429	-0.0004886125655279017	0.6666666666666666	0	0	-3.277492562652771	-3.277736868935535	1	0	No
366	1	0	0	0.9991362520746339	0.1	0.0008637479253661429	-0.0002731207631523347	0.6666666666666666	0	0	-3.891876555837856	-3.892013116219432	1	0	No
367	1	0	0	0.9991362520746339	0.1	0.0008637479253661429	-0.0005526827899853259	0.6666666666666666	0	0	-4.76454353635747	-4.764819877752463	1	0	No
368	1	0	0	1	0.2769170671902996	0	0	0.6666666666666666	0	0	-3.602289942016566	-3.599351033705347	0.9970654060521187	0.7685003037841395	No
369	1	189.5565927689097	0	0.7662090837929818	0.6404076127330016	0.2337909162070182	0	0.6666666666666666	0	0	-8.391093719947545	-8.393909966228144	1	184.5541516636311	No
370	1	0	0	1	0.3207917243606901	0	0	0.6666666666666666	0	0	-3.92396399246718	-3.921242040159925	0.9972817488459027	0.9400491821868175	No
371	1	0.2002554831048865	0.02481676500426419	1	0.5708065538943461	0	-0.008029998459516463	0.6666666666666666	0	0	-4.767431806893227	-4.768604645424039	1	0.3293377830371171	No
372	1	0	0	0.9991362520746339	0.1	0.0008637479253661429	-0.0004897043679843449	0.6666666666666666	0	0	-3.599383569107348	-3.599628421291341	1	0	No
373	1	0	0	0.9991362520746339	0.1	0.0008637479253661429	-0.0004618127728637234	0.6666666666666666	0	0	-3.665192707563348	-3.66542361394978	1	0	No
374	1	0.7685003037841392	0.02190387476765322	1	1.15275045567621	0	-0.009342418707877442	0.6666666666666666	0	0	-4.21618093761781	-4.218455559593124	1	0.7685003037841395	No
375	1	0	0	0.9991362520746339	0.1	0.0008637479253661429	-0.0002708464563356827	0.6666666666666666	0	0	-3.891876555837856	-3.892011979066024	1	0	No
376	1	0	0	1	0.2769170671902996	0	0	0.6666666666666666	0	0	-3.935746633235379	-3.931320803980348	0.9955839502941788	0.7685003037841395	No
377	1	9999.99999999834	0	0.75	0.9998666844420744	0.25	0	0.6666666666666666	0	0	-8.832189824227779	-8.836094816818823	1	10000	No
378	1	0	0	0.9991362520746339	0.1	0.0008637479253661429	-0.0004933277352794363	0.6666666666666666	0	0	-4.603697851914835	-4.603944515782475	1	0	No
379	1	0	0	1	0.2769170671902996	0	0	0.6666666666666666	0	0	-3.935746633235379	-3.931320803980348	0.9955839502941788	0.7685003037841395	No
380	1	242.0359002538513	0	0.7916931361429201	0.02222960136027551	0.2083068638570799	0	0.6666666666666666	0	0	-8.623396322140833	-8.624342535860649	1	252.9636347334691	No
381	1	1.2113727010587	0	1	0.601494062717575	0	0	0.6666666666666666	0	0	-4.143875746556492	-4.143875746556492	1	1.222222222222223	No
382	1	0	0	1	0.2769170671902996	0	0	0.6666666666666666	0	0	-3.643287027696138	-3.638827817249841	0.9955507170705961	0.7685003037841395	No
383	1	0	0	0.9991362520746339	0.1	0.0008637479253661429	-0.0004469092121803797	0.6666666666666666	0	0	-3.283516834716285	-3.283740289322375	1	0	No
384	1	0	0	0.9991362520746339	0.1	0.0008637479253661429	-0.0004527551089656967	0.6666666666666666	0	0	-3.549644931133285	-3.549871308687768	1	0	No
385	1	0	0	0.9991362520746339	0.1	0.0008637479253661429	-0.0004886125655279017	0.6666666666666666	0	0	-3.277492562652771	-3.277736868935535	1	0	No
386	1	0	0	0.9991362520746339	0.1	0.0008637479253661429	-0.0004886125655279017	0.6666666666666666	0	0	-3.277492562652771	-3.277736868935535	1	0	No
387	1	0	0	0.9991362520746339	0.1	0.0008637479253661429	-0.0004647311271792631	0.6666666666666666	0	0	-4.001400060204405	-4.001632425767995	1	0	No
388	1	1.2113727010587	0	1	0.601494062717575	0	0	0.6666666666666666	0	0	-3.625748459420856	-3.625748459420856	1	1.222222222222223	No
389	1	0	0	0.9991362520746339	0.1	0.0008637479253661429	-0.0002643619115234586	0.6666666666666666	0	0	-3.891876555837856	-3.892008736793618	1	0	No
390	1	0	0	0.9991362520746339	0.1	0.0008637479253661429	-0.0002643619115234586	0.6666666666666666	0	0	-3.891876555837856	-3.892008736793618	1	0	No
391	1	1.2113727010587	0	1	0.601494062717575	0	0	0.6666666666666666	0	0	-3.625748459420856	-3.625748459420856	1	1.222222222222223	No
392	1	0	0	0.9991362520746339	0.1	0.0008637479253661429	-0.0002620874352006197	0.6666666666666666	0	0	-3.891876555837856	-3.892007599555456	1	0	No
393	1	0	0	1	0.2769170671902996	0	0	0.6666666666666666	0	0	-3.785761660281589	-3.781303503601928	0.9955517661492786	0.7685003037841395	No
394	1	0	0	0.9991362520746339	0.1	0.0008637479253661429	-0.0005002426332527676	0.6666666666666666	0	0	-4.228046251131286	-4.228296372447913	1	0	No
395	1	0	0	0.9991362520746339	0.1	0.0008637479253661429	-0.0004707341327980785	0.6666666666666666	0	0	-3.579010415455354	-3.579245782521753	1	0	No
396	1	0	0	0.9991362520746339	0.1	0.0008637479253661429	-0.0005192514369758428	0.6666666666666666	0	0	-3.807668393915435	-3.807928019633923	1	0	No
397	1	0.7685003037841392	0.02190387476765322	1	1.15275045567621	0	-0.009342418707877442	0.6666666666666666	0	0	-4.21618093761781	-4.218455559593124	1	0.7685003037841395	No
398	1	0	0	0.9991362520746339	0.1	0.0008637479253661429	-0.0004527551089656967	0.6666666666666666	0	0	-3.549644931133285	-3.549871308687768	1	0	No
399	1	0	0	0.9991362520746339	0.1	0.0008637479253661429	-0.0004886125655279017	0.6666666666666666	0	0	-3.277492562652771	-3.277736868935535	1	0	No
400	1	0	0	0.9991362520746339	0.1	0.0008637479253661429	-0.0005002426332527676	0.6666666666666666	0	0	-4.228046251131286	-4.228296372447913	1	0	No
401	1	0	0	0.9991362520746339	0.1	0.0008637479253661429	-0.0005526827900101949	0.6666666666666666	0	0	-4.583357233664842	-4.583633575059848	1	0	No
402	1	0	0	0.9991362520746339	0.1	0.0008637479253661429	-0.0005526827900101949	0.6666666666666666	0	0	-4.583357233664842	-4.583633575059848	1	0	No
403	1	0	0	0.9991362520746339	0.1	0.0008637479253661429	-0.0004984630959397052	0.6666666666666666	0	0	-3.257151944402778	-3.257401175950748	1	0	No
404	1	0	0	1	0.3207917243606901	0	0	0.6666666666666666	0	0	-3.805053215321113	-3.801644121851921	0.9965967108920284	0.9400491821868175	No
405	1	0	0	0.9991362520746339	0.1	0.0008637479253661429	-0.0004453207508392509	0.6666666666666666	0	0	-3.283516834716285	-3.283739495091705	1	0	No
406	1	0	0	0.9991362520746339	0.1	0.0008637479253661429	-0.0004870848855835774	0.6666666666666666	0	0	-3.257151944402778	-3.257395486845569	1	0	No
407	1	0	0	0.9991362520746339	0.1	0.0008637479253661429	-0.0004933277351870657	0.6666666666666666	0	0	-3.659168435499834	-3.659415099367428	1	0	No
408	1	0	0	1	0.2769170671902996	0	0	0.6666666666666666	0	0	-3.6024068676968	-3.599351033705347	0.9969488303167535	0.7685003037841395	No
409	1	0	0	0.9991362520746339	0.1	0.0008637479253661429	-0.0002731207631523347	0.6666666666666666	0	0	-3.891876555837856	-3.892013116219432	1	0	No
410	1	0	0	0.9991362520746339	0.1	0.0008637479253661429	-0.0005002426332527676	0.6666666666666666	0	0	-4.228046251131286	-4.228296372447913	1	0	No
411	1	0	0	0.9991362520746339	0.1	0.0008637479253661429	-0.0005744441865056515	0.6666666666666666	0	0	-3.781303503601928	-3.78159072569518	1	0	No
412	1	0	0	0.9991362520746339	0.1	0.0008637479253661429	-0.0004527551089656967	0.6666666666666666	0	0	-3.549644931133285	-3.549871308687768	1	0	No
413	1	0	0	0.9991362520746339	0.1	0.0008637479253661429	-0.0004933277352794363	0.6666666666666666	0	0	-4.603697851914835	-4.603944515782475	1	0	No
414	1	0	0	1	0.2769170671902996	0	0	0.6666666666666666	0	0	-3.608444278055845	-3.605375305768861	0.9969357321944344	0.7685003037841395	No
415	1	0	0	0.9991362520746339	0.1	0.0008637479253661429	-0.0004469092121803797	0.6666666666666666	0	0	-3.283516834716285	-3.283740289322375	1	0	No
416	1	0	0	0.9991362520746339	0.1	0.0008637479253661429	-0.0004618127728628352	0.6666666666666666	0	0	-3.665192707563348	-3.66542361394978	1	0	No
417	1	0.7685003037841392	0.02190387476765322	1	1.15275045567621	0	-0.008564024522495828	0.6666666666666666	0	0	-4.215928996022766	-4.218061101180605	1	0.7685003037841395	No
418	1	0	0	1	0	0	0	1	0	0	0	0	1	0	No
419	1	0	0	0.9991362520746339	0.05974070186175728	0.0008637479253661429	-0.0003431977149848109	0.6666666666666666	0	0	-4.726976995498386	-4.726004518874421	0.9990279960781334	0	No
420	1	0	0	0.9991362520746339	0.1	0.0008637479253661429	-0.0004984630959397052	0.6666666666666666	0	0	-3.257151944402778	-3.257401175950748	1	0	No
421	1	0	0	1	0.2769170671902996	0	0	0.6666666666666666	0	0	-3.608444278055845	-3.605375305768861	0.9969357321944344	0.7685003037841395	No
422	1	0	0	0.9991362520746339	0.1	0.0008637479253661429	-0.0003290748122797282	0.6666666666666666	0	0	-5.199512209440065	-5.199676746846205	1	0	No
423	1	0	0	0.9991362520746339	0.1	0.0008637479253661429	-0.0004886125655279017	0.6666666666666666	0	0	-3.277492562652771	-3.277736868935535	1	0	No
424	1	0	0	0.9991362520746339	0.1	0.0008637479253661429	-0.0003677454085924126	0.6666666666666666	0	0	-4.543880450120349	-4.544064322824645	1	0	No
425	1	0	0	0.9991362520746339	0.1	0.0008637479253661429	-0.000476609757493307	0.6666666666666666	0	0	-3.579010415455354	-3.579248720334101	1	0	No
426	1	0	0	1	0.2769170671902996	0	0	0.6666666666666666	0	0	-3.608444278055845	-3.605375305768861	0.9969357321944344	0.7685003037841395	No
427	1	0	0	0.9991362520746339	0.1	0.0008637479253661429	-0.0004469092121803797	0.6666666666666666	0	0	-3.283516834716285	-3.283740289322375	1	0	No
428	1	0	0	0.9991362520746339	0.1	0.0008637479253661429	-0.0002331624915452579	0.6666666666666666	0	0	-4.997219121293491	-4.997335702539264	1	0	No
429	1	0	0	1	0.3207917243606901	0	0	0.6666666666666666	0	0	-3.92396399246718	-3.921242040159925	0.9972817488459027	0.9400491821868175	No
430	1	1.2113727010587	0	1	0.601494062717575	0	0	0.6666666666666666	0	0	-3.625748459420856	-3.625748459420856	1	1.222222222222223	No
431	1	0	0	0.9991362520746339	0.1	0.0008637479253661429	-0.0004984630960542802	0.6666666666666666	0	0	-4.201681360817779	-4.201930592365806	1	0	No
432	1	0	0	0.9991362520746339	0.1	0.0008637479253661429	-0.0005744441865056515	0.6666666666666666	0	0	-3.781303503601928	-3.78159072569518	1	0	No
433	1	0	0	0.9991362520746339	0.1	0.0008637479253661429	-0.0004933277351870657	0.6666666666666666	0	0	-3.659168435499834	-3.659415099367428	1	0	No
434	1	0	0	1	0.3207917243606901	0	0	0.6666666666666666	0	0	-4.153103108127927	-4.149900018620006	0.9968020349103268	0.9400491821868175	No
435	1	0	0	1	0.2769170671902996	0	0	0.6666666666666666	0	0	-3.935746633235379	-3.931320803980348	0.9955839502941788	0.7685003037841395	No
436	1	0	0	1	0	0	0	1	0	0	0	0	1	0	No
437	1	0	0	1	0	0	0	1	0	0	0	0	1	0	No
438	1	1.2113727010587	0	1	0.601494062717575	0	0	0.6666666666666666	0	0	-4.143875746556492	-4.143875746556492	1	1.222222222222223	No
439	1	0	0	1	0	0	0	1	0	0	0	0	1	0	No
440	1	0	0	1	0	0	0	1	0	0	0	0	1	0	No
441	1	0	0	0.9991362520746339	0.1	0.0008637479253661429	-0.0004527551089656967	0.6666666666666666	0	0	-3.549644931133285	-3.549871308687768	1	0	No
442	1	0	0	1	0.3207917243606901	0	0	0.6666666666666666	0	0	-3.805053215321113	-3.801644121851921	0.9965967108920284	0.9400491821868175	No
443	1	1.2113727010587	0	1	0.601494062717575	0	0	0.6666666666666666	0	0	-4.143875746556492	-4.143875746556492	1	1.222222222222223	No
444	1	0	0	1	0	0	0	1	0	0	0	0	1	0	No
445	1	0	0	1	0	0	0	1	0	0	0	0	1	0	No
446	1	0	0	0.9991362520746339	0.1	0.0008637479253661429	-0.0004886125655279017	0.6666666666666666	0	0	-3.277492562652771	-3.277736868935535	1	0	No
447	1	0	0	0.9991362520746339	0.1	0.0008637479253661429	-0.0004618127728637234	0.6666666666666666	0	0	-3.665192707563348	-3.66542361394978	1	0	No
448	1	0	0	1	0	0	0	1	0	0	0	0	1	0	No
449	1	0	0	0.9991362520746339	0.1	0.0008637479253661429	-0.0004469092121803797	0.6666666666666666	0	0	-3.283516834716285	-3.283740289322375	1	0	No
450	1	0	0	1	0	0	0	1	0	0	0	0	1	0	No
451	1	0	0	0.9991362520746339	0.1	0.0008637479253661429	-0.0004984630961217817	0.6666666666666666	0	0	-4.382867663510408	-4.383116895058468	1	0	No
452	1	0	0	0.9991362520746339	0.1	0.0008637479253661429	-0.0005417335701709547	0.6666666666666666	0	0	-3.981059441954411	-3.981330308739497	1	0	No
453	1	0	0	0.9991362520746339	0.05974070186175728	0.0008637479253661429	-0.0003431977149830345	0.6666666666666666	0	0	-4.726976995498384	-4.72600451887442	0.9990279960781352	0	No
454	1	0.2002554831048865	0.02481676500426419	1	0.5708065538943461	0	-0.007257578557285704	0.6666666666666666	0	0	-3.60200145238414	-3.60305419903928	1	0.3293377830371171	No
455	1	0	0	0.9991362520746339	0.1	0.0008637479253661429	-0.0004886125655279017	0.6666666666666666	0	0	-3.277492562652771	-3.277736868935535	1	0	No
456	1	0	0	0.9991362520746339	0.1	0.0008637479253661429	-0.0005002426332527676	0.6666666666666666	0	0	-4.228046251131286	-4.228296372447913	1	0	No
457	1	0	0	0.9991362520746339	0.1	0.0008637479253661429	-0.0004886125655279017	0.6666666666666666	0	0	-3.277492562652771	-3.277736868935535	1	0	No
458	1	0	0	0.9991362520746339	0.1	0.0008637479253661429	-0.0005762236666519982	0.6666666666666666	0	0	-4.752197810330436	-4.752485922163762	1	0	No
459	1	0	0	0.9991362520746339	0.1	0.0008637479253661429	-0.0005526827900101949	0.6666666666666666	0	0	-4.583357233664842	-4.583633575059848	1	0	No
460	1	0	0	0.9991362520746339	0.1	0.0008637479253661429	-0.0004984630962132641	0.6666666666666666	0	0	-3.599383569107348	-3.599632800655455	1	0	No
461	1	0.7685003037841392	0.02190387476765322	1	1.15275045567621	0	-0.008322841125561808	0.6666666666666666	0	0	-4.21584737590439	-4.217938805069589	1	0.7685003037841395	No
462	1	1.396503549251715	0.04592967802408715	0.7827254249999999	1.304981951381178	0.2172745750000001	0	0.6666666666666666	0	0	-1.299892693697132	-1.301629670900767	1	1.222222222222223	No
463	1	0.2002554831048865	0.02481676500426419	1	0.5708065538943461	0	-0.003691275689854834	0.6666666666666666	0	0	-2.292313514337317	-2.292851415501653	1	0.3293377830371171	No
464	1	0	0	0.9991362520746339	0.1	0.0008637479253661429	-0.0003835974168415746	0.6666666666666666	0	0	-3.283516834716285	-3.283708633424706	1	0	No
465	1	0.2002554831048865	0.02481676500426419	1	0.5708065538943461	0	-0.006223108445428061	0.6666666666666666	0	0	-3.551820964600894	-3.552790845944669	1	0.3293377830371171	No
466	1	0	0	0.9991362520746339	0.1	0.0008637479253661429	-0.0004618127728637234	0.6666666666666666	0	0	-3.665192707563348	-3.66542361394978	1	0	No
467	1	1.2113727010587	0	1	0.601494062717575	0	0	0.6666666666666666	0	0	-3.625748459420856	-3.625748459420856	1	1.222222222222223	No
468	1	0	0	0.9991362520746339	0.1	0.0008637479253661429	-0.000490722703878177	0.6666666666666666	0	0	-4.907019222709557	-4.907264584061497	1	0	No
469	1	0	0	1	0.2769170671902996	0	0	0.6666666666666666	0	0	-3.608444278055845	-3.605375305768861	0.9969357321944344	0.7685003037841395	No
470	1	0	0	1	0.2769170671902996	0	0	0.6666666666666666	0	0	-3.602294232197179	-3.599351033705347	0.9970611284706189	0.7685003037841395	No
471	1	0	0	0.9991362520746339	0.1	0.0008637479253661429	-0.0004870849203140182	0.6666666666666666	0	0	-4.201681360817779	-4.201924903277936	1	0	No
472	1	0	0	0.9991362520746339	0.1	0.0008637479253661429	-0.0004886125655279017	0.6666666666666666	0	0	-3.277492562652771	-3.277736868935535	1	0	No
473	1	0	0	1	0.2769170671902996	0	0	0.6666666666666666	0	0	-3.935746633235379	-3.931320803980348	0.9955839502941788	0.7685003037841395	No
474	1	0	0	1	0.3207917243606901	0	0	0.6666666666666666	0	0	-3.950328882780687	-3.947606930473432	0.9972817488459027	0.9400491821868175	No
475	1	1.2113727010587	0	1	0.601494062717575	0	0	0.6666666666666666	0	0	-4.143875746556492	-4.143875746556492	1	1.222222222222223	No
476	1	0	0	0.9991362520746339	0.1	0.0008637479253661429	-0.0005744441865056515	0.6666666666666666	0	0	-3.781303503601928	-3.78159072569518	1	0	No
477	1	0.7685003037841392	0.02190387476765322	1	1.15275045567621	0	-0.009439537220357508	0.6666666666666666	0	0	-4.216185227520183	-4.218504125619985	1	0.7685003037841395	No
478	1	0	0	0.9991362520746339	0.05974070186175728	0.0008637479253661429	-0.0003431977149848109	0.6666666666666666	0	0	-4.726976995498386	-4.726004518874421	0.9990279960781334	0	No
479	1	0.2002554831048865	0.02481676500426419	1	0.5708065538943461	0	-0.007257578557285704	0.6666666666666666	0	0	-3.60200145238414	-3.60305419903928	1	0.3293377830371171	No
480	1	0	0	0.9991362520746339	0.1	0.0008637479253661429	-0.0005744441865056515	0.6666666666666666	0	0	-3.781303503601928	-3.78159072569518	1	0	No
481	1	1.2113727010587	0	1	0.601494062717575	0	0	0.6666666666666666	0	0	-4.143875746556492	-4.143875746556492	1	1.222222222222223	No
482	1	0	0	0.9991362520746339	0.1	0.0008637479253661429	-0.0004527551089656967	0.6666666666666666	0	0	-3.549644931133285	-3.549871308687768	1	0	No
483	1	1.2113727010587	0	1	0.601494062717575	0	0	0.6666666666666666	0	0	-3.625748459420856	-3.625748459420856	1	1.222222222222223	No
484	1	0	0	0.9991362520746339	0.1	0.0008637479253661429	-0.0005526827900101949	0.6666666666666666	0	0	-4.583357233664842	-4.583633575059848	1	0	No
485	1	85.47631722172984	0	0.7719621592704328	0.5079056537884155	0.2280378407295672	0	0.6666666666666666	0	0	-7.961736649842501	-7.962989386564701	1	87.35545310368686	No
486	1	0	0	0.9991362520746339	0.1	0.0008637479253661429	-0.0004933277352794363	0.6666666666666666	0	0	-4.603697851914835	-4.603944515782475	1	0	No
487	1	0	0	0.9991362520746339	0.1	0.0008637479253661429	-0.0004933277351870657	0.6666666666666666	0	0	-3.659168435499834	-3.659415099367428	1	0	No
488	1	1.2113727010587	0	1	0.601494062717575	0	0	0.6666666666666666	0	0	-3.625748459420856	-3.625748459420856	1	1.222222222222223	No
489	1	0	0	0.9991362520746339	0.1	0.0008637479253661429	-0.0004984630959397052	0.6666666666666666	0	0	-3.257151944402778	-3.257401175950748	1	0	No
490	1	0	0	0.9991362520746339	0.1	0.0008637479253661429	-0.0004527551089656967	0.6666666666666666	0	0	-3.549644931133285	-3.549871308687768	1	0	No
491	1	0	0	0.9991362520746339	0.1	0.0008637479253661429	-0.0004469092121803797	0.6666666666666666	0	0	-3.283516834716285	-3.283740289322375	1	0	No
492	1	0	0	0.9991362520746339	0.1	0.0008637479253661429	-0.0005069758522093792	0.6666666666666666	0	0	-4.87585022039535	-4.876103708321454	1	0	No
493	1	0	0	0.9991362520746339	0.1	0.0008637479253661429	-0.0005744441865189742	0.6666666666666666	0	0	-4.123535128306498	-4.123822350399758	1	0	No
494	1	0	0	1	0.2769170671902996	0	0	0.6666666666666666	0	0	-3.602294232197179	-3.599351033705347	0.9970611284706189	0.7685003037841395	No
495	1	1.2113727010587	0	1	0.601494062717575	0	0	0.6666666666666666	0	0	-3.625748459420856	-3.625748459420856	1	1.222222222222223	No
496	1	0	0	1	0.2769170671902996	0	0	0.6666666666666666	0	0	-3.643287027696138	-3.638827817249841	0.9955507170705961	0.7685003037841395	No
497	1	0	0	1	0.2769170671902996	0	0	0.6666666666666666	0	0	-3.6024068676968	-3.599351033705347	0.9969488303167535	0.7685003037841395	No
498	1	1.2113727010587	0	1	0.601494062717575	0	0	0.6666666666666666	0	0	-3.625748459420856	-3.625748459420856	1	1.222222222222223	No
499	1	0	0	0.9991362520746339	0.1	0.0008637479253661429	-0.0004886125655279017	0.6666666666666666	0	0	-3.277492562652771	-3.277736868935535	1	0	No
500	1	245.3194054081446	0	0.7722599521642763	0.6852860264740399	0.2277400478357237	0	0.6666666666666666	0	0	-8.044635884063899	-8.047366752970138	1	238.5388875652449	No
501	1	0	0	0.9991362520746339	0.1	0.0008637479253661429	-0.0004618127728637234	0.6666666666666666	0	0	-3.665192707563348	-3.66542361394978	1	0	No
502	1	0	0	0.9991362520746339	0.1	0.0008637479253661429	-0.000271272160441427	0.6666666666666666	0	0	-4.403208281760401	-4.403343917840622	1	0	No
503	1	0	0	1	0	0	0	1	0	0	0	0	1	0	No
504	1	0	0	0.9991362520746339	0.1	0.0008637479253661429	-0.0005744441865056515	0.6666666666666666	0	0	-3.781303503601928	-3.78159072569518	1	0	No
505	1	0	0	0.9991362520746339	0.1	0.0008637479253661429	-0.0004933277351870657	0.6666666666666666	0	0	-3.659168435499834	-3.659415099367428	1	0	No
506	1	0	0	0.9991362520746339	0.1	0.0008637479253661429	-0.0002731207631523347	0.6666666666666666	0	0	-3.891876555837856	-3.892013116219432	1	0	No
507	1	0	0	1	0.3207917243606901	0	0	0.6666666666666666	0	0	-3.950328882780687	-3.947606930473432	0.9972817488459027	0.9400491821868175	No
508	1	0.7685003037841392	0.02190387476765322	1	1.15275045567621	0	-0.009439537220357508	0.6666666666666666	0	0	-4.216185227520183	-4.218504125619985	1	0.7685003037841395	No
509	1	0	0	1	0.2769170671902996	0	0	0.6666666666666666	0	0	-4.077888093883773	-4.073796490332436	0.9959167556535234	0.7685003037841395	No
510	1	0	0	0.9991362520746339	0.1	0.0008637479253661429	-0.0004133584591352601	0.6666666666666666	0	0	-3.283516834716285	-3.283723513945853	1	0	No
511	1	0.7685003037841392	0.02190387476765322	1	1.15275045567621	0	-0.008729504769803498	0.6666666666666666	0	0	-4.216000750338054	-4.21814540622038	1	0.7685003037841395	No
512	1	0	0	0.9991362520746339	0.1	0.0008637479253661429	-0.0004610420407997751	0.6666666666666666	0	0	-3.257151944402778	-3.257382465423178	1	0	No
513	1	1.2113727010587	0	1	0.601494062717575	0	0	0.6666666666666666	0	0	-3.625748459420856	-3.625748459420856	1	1.222222222222223	No
514	1	0	0	0.9991362520746339	0.1	0.0008637479253661429	-0.0004133584591352601	0.6666666666666666	0	0	-3.283516834716285	-3.283723513945853	1	0	No
515	1	0.7685003037841392	0.02190387476765322	1	1.15275045567621	0	-0.008729504769803498	0.6666666666666666	0	0	-4.216000750338054	-4.21814540622038	1	0.7685003037841395	No
516	1	0	0	1	0.2769170671902996	0	0	0.6666666666666666	0	0	-3.935413305438383	-3.931320803980348	0.9959158614136008	0.7685003037841395	No
517	1	0	0	1	0.3207917243606901	0	0	0.6666666666666666	0	0	-3.810682284009507	-3.807668393915435	0.9969906471131614	0.9400491821868175	No
518	1	0	0	0.9991362520746339	0.1	0.0008637479253661429	-0.0003386518092636237	0.6666666666666666	0	0	-4.704726134562983	-4.704895460467615	1	0	No
519	1	0	0	0.9991362520746339	0.1	0.0008637479253661429	-0.0004408297856199894	0.6666666666666666	0	0	-3.579010415455354	-3.579230830348164	1	0	No
520	1	0	0	0.9991362520746339	0.1	0.0008637479253661429	-0.000411769997792355	0.6666666666666666	0	0	-3.283516834716285	-3.283722719715181	1	0	No
521	1	0	0	0.9991362520746339	0.1	0.0008637479253661429	-0.0004057806635486827	0.6666666666666666	0	0	-4.201681360817779	-4.201884251149553	1	0	No
522	1	0	0	1	0.2769170671902996	0	0	0.6666666666666666	0	0	-4.077888093883773	-4.073796490332436	0.9959167556535234	0.7685003037841395	No
523	1	0	0	0.9991362520746339	0.1	0.0008637479253661429	-0.0004689162195621321	0.6666666666666666	0	0	-5.057036523087977	-5.057270981197759	1	0	No
524	1	0	0	1	0.3207917243606901	0	0	0.6666666666666666	0	0	-3.923758842064098	-3.921242040159925	0.9974863625862537	0.9400491821868175	No
525	1	320.9938841221325	0	0.7564917272930874	0.6695112565031199	0.2435082727069126	0	0.6666666666666666	0	0	-5.421429647116344	-5.423361349399054	1	319.8425813115564	No
526	1	0	0	0.9991362520746339	0.1	0.0008637479253661429	-0.0005081126635975153	0.6666666666666666	0	0	-4.725832920016929	-4.726086976348728	1	0	No
527	1	0.2002554831048865	0.02481676500426419	1	0.5708065538943461	0	-0.006491283181230045	0.6666666666666666	0	0	-4.275875439626048	-4.276835087668708	1	0.3293377830371171	No
528	1	0	0	1	0.3207917243606901	0	0	0.6666666666666666	0	0	-3.923758842064098	-3.921242040159925	0.9974863625862537	0.9400491821868175	No
529	1	0.7685003037841392	0.02190387476765322	1	1.15275045567621	0	-0.008632386257323432	0.6666666666666666	0	0	-4.215996460435682	-4.218096840193519	1	0.7685003037841395	No
530	1	0	0	1	0.2769170671902996	0	0	0.6666666666666666	0	0	-3.935413305438383	-3.931320803980348	0.9959158614136008	0.7685003037841395	No
531	1	0.7685003037841392	0.02190387476765322	1	1.15275045567621	0	-0.008632386257323432	0.6666666666666666	0	0	-4.215996460435682	-4.218096840193519	1	0.7685003037841395	No
532	1	0	0	1	0.2769170671902996	0	0	0.6666666666666666	0	0	-3.642942885862507	-3.638827817249841	0.9958933866799509	0.7685003037841395	No
533	1	0	0	0.9991362520746339	0.1	0.0008637479253661429	-0.0005134299683522414	0.6666666666666666	0	0	-4.752197810330436	-4.752454525314612	1	0	No
534	1	0	0	0.9991362520746339	0.1	0.0008637479253661429	-0.0005313194262903664	0.6666666666666666	0	0	-3.781303503601928	-3.781569163315073	1	0	No
535	1	0	0	0.9991362520746339	0.1	0.0008637479253661429	-0.0004147883743499392	0.6666666666666666	0	0	-4.784884154607464	-4.785091548794639	1	0	No
536	1	0	0	1	0.2769170671902996	0	0	0.6666666666666666	0	0	-3.642951193846448	-3.638827817249841	0.9958851128480561	0.7685003037841395	No
537	1	0	0	0.9991362520746339	0.1	0.0008637479253661429	-0.000485353837298419	0.6666666666666666	0	0	-3.807668393915435	-3.807911070834084	1	0	No
538	1	0	0	0.9991362520746339	0.1	0.0008637479253661429	-0.0003400361443404165	0.6666666666666666	0	0	-4.731091024876491	-4.731261042948661	1	0	No
539	1	0	0	1	0.3207917243606901	0	0	0.6666666666666666	0	0	-3.923758842064098	-3.921242040159925	0.9974863625862537	0.9400491821868175	No
540	1	0	0	1	0.2769170671902996	0	0	0.6666666666666666	0	0	-3.642951193846448	-3.638827817249841	0.9958851128480561	0.7685003037841395	No
541	1	0.7685003037841392	0.02190387476765322	1	1.15275045567621	0	-0.009978245618669668	0.6666666666666666	0	0	-3.601873879196821	-3.604390723916985	1	0.7685003037841395	No
542	1	0	0	0.9991362520746339	0.1	0.0008637479253661429	-0.0003798361284399476	0.6666666666666666	0	0	-3.283516834716285	-3.283706752780505	1	0	No
543	1	1	0.5	0.4492784253386089	4.000000000000001	0.5507215746613912	-1.332267629550188e-15	0.6666666666666666	0	0	-1.432601408190766	-1.432601408190766	1	1	No
544	1	0	0	1	0	0	0	1	0	0	0	0	1	0	No
545	1	0	0	1	0	0	0	1	0	0	0	0	1	0	No
546	1	0	0	0.9991362520746339	0.1	0.0008637479253661429	-0.0004864948104348343	0.6666666666666666	0	0	-4.87585022039535	-4.876093467800567	1	0	No
547	1	0	0	0.9991362520746339	0.1	0.0008637479253661429	-0.0004303381107320092	0.6666666666666666	0	0	-4.784884154607464	-4.78509932366283	1	0	No
548	1	0	0	0.9991362520746339	0.1	0.0008637479253661429	-0.0005303550520530109	0.6666666666666666	0	0	-4.76454353635747	-4.764808713883497	1	0	No
549	1	0	0	0.9991362520746339	0.1	0.0008637479253661429	-0.0005303550520778799	0.6666666666666666	0	0	-4.583357233664842	-4.583622411190881	1	0	No
550	1	1.131749355382826	0.5658746776914128	0.4809016995	3.330847294631131	0.5190983005	0	0.6666666666666666	0	0	0	0	1	1	No
