## Supplementary material for "On the ancestry and evolution of the extinct dire wolf": HyPhy results: FormBio037988.t1.cds.aln.fa.BUSTED.json.evidence-ratios.csv

codon	evidence_ratio	focal	root
0	63	5.143277387496654	CTT	TTT
0	197	4.514147465748978	TGC	TGC
0	683	5.236527970319929	GAC	GTC
0	968	5.29303718808691	GCG	GAG
0	997	5.289580949812036	CAA	CTA
