## Supplementary material for "On the ancestry and evolution of the extinct dire wolf": HyPhy results: FormBio037988.t1.cds.aln.fa.FITTER.local.results.csv

Branch	LB	MLE	UB	Nucleotide GTR	Standard MG94	dN	dS	nonsynonymous	synonymous	original name
DireGB	0.9271322752678743	2.632530469019321	5.629354940297676	0.00181420769676041	0.001858883708675971	0.002069730057839092	0.001180916682811727	0.001578743942294744	0.0002801397663812271	DireGB
Node10	0	1754.415532942412	10000	0.000438763995056553	0.0004397609637853833	0.0005765257180894814	4.2154553709618e-10	0.0004397609637853833	1e-10
Node16	0	5585.319284134066	10000	0.001625665575155112	0.00140001347760554	0.001835414786623482	4.2154553709618e-10	0.00140001347760554	1e-10
Node18	0	91.41407887627722	10000	8.057105246921849e-05	2.291380957096459e-05	3.003995716980707e-05	4.2154553709618e-10	2.291380957096459e-05	1e-10
Node4	0.2069345787708545	0.4811837468655769	0.8931190401118538	0.005416382216552732	0.005418181600335337	0.003604251638878263	0.01125079243745098	0.002749242791268066	0.002668938809067263
Node5	0.4879316613997555	1.890493262721385	4.664298286287154	0.001247737856059688	0.00129298664044705	0.001359242759920136	0.001079943045228224	0.001036800072166094	0.0002561865682809552
canBai_SAMN02921314	0	0	10000	1e-06	0	1.310997941078835e-10	4.2154553709618e-10	1e-10	1e-10	canBai_SAMN02921314
canLup_SAMN02921310	0	0	1.271693825197363	1e-06	0.0004995501192308608	1.310997941078835e-10	0.00210583123317634	1e-10	0.0004995501192308608	canLup_SAMN02921310
canRuf_SAMN02921317	0	0	10000	1e-06	0	1.310997941078835e-10	4.2154553709618e-10	1e-10	1e-10	canRuf_SAMN02921317
chrBra_SAMN27257233	0.9912111770708509	2.125780914348758	3.891284155427798	0.002805872308424087	0.002850059388909241	0.003063282566292386	0.002164449777979061	0.002336603643916921	0.0005134557449923184	chrBra_SAMN27257233
cuoAlp_SAMN10180424	0.03248206386604829	0.1954316076106468	0.6036586006938954	0.001869367055385966	0.001856362723063623	0.0007178509744703422	0.005517196439980996	0.0005475607184246337	0.001308802004638989	cuoAlp_SAMN10180424
lupMes_SAMEA5411047	0.1512135012435917	0.4872277895711049	1.1326833662556	0.002093876425948565	0.002099060838703551	0.001404909970038484	0.004331071977610449	0.001071634001867591	0.001027426836835962	lupMes_SAMEA5411047
lycPic_SAMN09924608	0.1213925271858603	0.4882255340653304	1.266965470500834	0.001591613165737035	0.00159406691090188	0.001067983767565303	0.003285663779715943	0.0008146342065849828	0.0007794327043168968	lycPic_SAMN09924608
speVen_SAMN27257238	0.6042034841858483	1.95537996864363	4.551434033787988	0.001325092463353408	0.001344689503392265	0.001422950726751299	0.001093044032404423	0.001085395088859054	0.0002592944145332117	speVen_SAMN27257238
uroCin_SAMN04495241	0.4197119418905083	0.8798361521297258	1.592490349962635	0.003966381141638359	0.003990427678227654	0.003417173430753131	0.005833701127196262	0.002606543705126723	0.001383883973100928	uroCin_SAMN04495241
vulVul_marble_Fox4	0.2467301716804711	0.4686273754132183	0.779768151967409	0.007657483945135056	0.007682243712274369	0.005043768317172663	0.01616614359260468	0.003847274018616757	0.003834969693657605	vulVul_marble_Fox4
