## Supplementary material for "On the ancestry and evolution of the extinct dire wolf": HyPhy results: FormBio037988.t1.cds.aln.fa.MEME.json.tsv

Codon	Partition	alpha	beta^-1	p^-1	beta^+	p^+	LRT	p-value	#branches	TotalBranchLength	MEME_LogL	FEL_LogL	FEL_alpha	FEL_beta	Selection
1	1	0	0	1	0	0	0	1	0	0	0	0	1	0	No
2	1	0	0	1	0	0	0	1	0	0	0	0	1	0	No
3	1	0	0	1	0	0	0	1	0	0	0	0	1	0	No
4	1	0	0	1	0	0	0	1	0	0	0	0	1	0	No
5	1	0	0	1	0	0	0	1	0	0	0	0	1	0	No
6	1	1.250729320059885	0	1	0.3986761438071433	0	0	0.6666666666666666	0	0	-3.959406268496202	-3.941615509500106	0.9823665622196782	1.301235659993812	No
7	1	0	0	0.9991362520746339	0.1	0.0008637479253661429	-0.0006569979181119123	0.6666666666666666	0	0	-3.505490628524781	-3.505819127483837	1	0	No
8	1	0	0	1	0.6718725502785308	0	0	0.6666666666666666	0	0	-3.555556510579329	-3.534077787483892	0.9787503020232685	0.9400491821868175	No
9	1	0	0	1	0	0	0	1	0	0	0	0	1	0	No
10	1	0	0	1	0	0	0	1	0	0	0	0	1	0	No
11	1	0	0	1	0	0	0	1	0	0	0	0	1	0	No
12	1	0	0	0.9991362520746339	0.1	0.0008637479253661429	-0.0007456177418454502	0.6666666666666666	0	0	-3.903739579908849	-3.904112388779772	1	0	No
13	1	0	0	0.9991362520746339	0.1	0.0008637479253661429	-0.0007476961143044747	0.6666666666666666	0	0	-3.683979965739576	-3.684353813796728	1	0	No
14	1	0	0	0.9991362520746339	0.1	0.0008637479253661429	-0.0007756003561247837	0.6666666666666666	0	0	-4.237862527552163	-4.238250327730225	1	0	No
15	1	0	0	1	0.3861199764671248	0	0	0.6666666666666666	0	0	-4.259335295837577	-4.247416818696663	0.9881522665757693	0.4560207428894453	No
16	1	130.843076165879	0	0.7718714230946916	0.3811854970145687	0.2281285769053084	0	0.6666666666666666	0	0	-8.325312050895842	-8.32789063991897	1	130.0877941647689	No
17	1	0	0	1	0.2223056743341221	0	0	0.6666666666666666	0	0	-3.206872038249192	-3.197197847862754	0.9903724540559543	0.969568493409144	No
18	1	0	0	0.9991362520746339	0.1	0.0008637479253661429	-0.0007718227168282965	0.6666666666666666	0	0	-4.208638013207655	-4.209023924566069	1	0	No
19	1	0	0	0.9991362520746339	0.1	0.0008637479253661429	-0.0008749575110282848	0.6666666666666666	0	0	-4.075511549837718	-4.075949028593232	1	0	No
20	1	0	0	0.9991362520746339	0.1	0.0008637479253661429	-0.0005874531705494235	0.6666666666666666	0	0	-3.534077787483892	-3.534371514069166	1	0	No
21	1	0	0	0.8644784728063437	2836.486130898533	0.1355215271936563	1.845356951151839	0.1980300961276889	1	0	-10.64625961249248	-10.08957804585206	0.5731077315982904	0	No
22	1	0	0	0.9991362520746339	0.1	0.0008637479253661429	-0.0007756003560839275	0.6666666666666666	0	0	-4.020594384848359	-4.020982185026401	1	0	No
23	1	0	0	0.9991362520746339	0.1	0.0008637479253661429	-0.0009345183846836136	0.6666666666666666	0	0	-4.56229366771454	-4.562760926906882	1	0	No
24	1	0	0	0.9991362520746339	0.1	0.0008637479253661429	-0.0009120704182450368	0.6666666666666666	0	0	-4.56229366771454	-4.562749702923663	1	0	No
25	1	0	0	0.9991362520746339	0.1	0.0008637479253661429	-0.001031766589948191	0.6666666666666666	0	0	-4.896416615357853	-4.896932498652827	1	0	No
26	1	0	0	0.9991362520746339	0.1	0.0008637479253661429	-0.0006569979075248256	0.6666666666666666	0	0	-3.505490628524781	-3.505819127478543	1	0	No
27	1	0	0	0.9991362520746339	0.1	0.0008637479253661429	-0.0009081033427591478	0.6666666666666666	0	0	-4.56229366771454	-4.56274771938592	1	0	No
28	1	127.3859113548279	0	0.7445491041844807	0.7784585096566757	0.2554508958155193	0	0.6666666666666666	0	0	-7.157985846521798	-7.162992864337322	1	127.2779508391723	No
29	1	0	0	0.9991362520746339	0.1	0.0008637479253661429	-0.000702305831071115	0.6666666666666666	0	0	-3.67726259845365	-3.677613751369185	1	0	No
30	1	0	0	0.9991362520746339	0.1	0.0008637479253661429	-0.0007809568029202296	0.6666666666666666	0	0	-4.191201190458964	-4.191591668860424	1	0	No
31	1	0	0	0.9991362520746339	0.1	0.0008637479253661429	-0.0007459823689170975	0.6666666666666666	0	0	-4.164044716330472	-4.16441770751493	1	0	No
32	1	0	0	0.9991362520746339	0.1	0.0008637479253661429	-0.001009120517208473	0.6666666666666666	0	0	-4.762520575020242	-4.763025135278846	1	0	No
33	1	0	0	0.9991362520746339	0.1	0.0008637479253661429	-0.0004766486384744084	0.6666666666666666	0	0	-3.721855895330833	-3.72209421965007	1	0	No
34	1	143.5058976061381	0	0.75	0.9907943909624144	0.25	0	0.6666666666666666	0	0	-5.722829417247731	-5.728214294097062	1	143.5058976061381	No
35	1	0	0	0.9991362520746339	0.1	0.0008637479253661429	-0.0007885559247231555	0.6666666666666666	0	0	-3.855751935668445	-3.856146213630807	1	0	No
36	1	0	0	0.9991362520746339	0.1	0.0008637479253661429	-0.0005985355306954432	0.6666666666666666	0	0	-3.018708510647959	-3.019007778413306	1	0	No
37	1	0	0	0.9991362520746339	0.1	0.0008637479253661429	-0.0005874531705494235	0.6666666666666666	0	0	-3.534077787483892	-3.534371514069166	1	0	No
38	1	0	0	0.9991362520746339	0.1	0.0008637479253661429	-0.0004766486384744084	0.6666666666666666	0	0	-3.721855895330833	-3.72209421965007	1	0	No
39	1	0	0	0.9991362520746339	0.1	0.0008637479253661429	-0.000806642498021759	0.6666666666666666	0	0	-4.677983308335786	-4.678386629584796	1	0	No
40	1	0	0	1	0.2223056743341221	0	0	0.6666666666666666	0	0	-3.206872038249192	-3.197197847862754	0.9903724540559543	0.969568493409144	No
41	1	0	0	0.9991362520746339	0.1	0.0008637479253661429	-0.0007718227168282965	0.6666666666666666	0	0	-4.208638013207655	-4.209023924566069	1	0	No
42	1	0	0	0.9991362520746339	0.1	0.0008637479253661429	-0.00103481498746838	0.6666666666666666	0	0	-4.679148472654051	-4.679665880147785	1	0	No
43	1	0	0	0.9991362520746339	0.1	0.0008637479253661429	-0.0007718227242108355	0.6666666666666666	0	0	-4.425906155911458	-4.426292067273564	1	0	No
44	1	0	0	0.9991362520746339	0.1	0.0008637479253661429	-0.0006853903901227199	0.6666666666666666	0	0	-3.416957462032027	-3.417300157227088	1	0	No
45	1	0	0	0.9991362520746339	0.1	0.0008637479253661429	-0.0007718227242108355	0.6666666666666666	0	0	-4.425906155911458	-4.426292067273564	1	0	No
46	1	0	0	1	0	0	0	1	0	0	0	0	1	0	No
47	1	0	0	1	0	0	0	1	0	0	0	0	1	0	No
48	1	0	0	1	0	0	0	1	0	0	0	0	1	0	No
49	1	0	0	1	0	0	0	1	0	0	0	0	1	0	No
50	1	0	0	1	0.2223056743341221	0	0	0.6666666666666666	0	0	-3.206872050137711	-3.197197847862754	0.9903724422818917	0.969568493409144	No
51	1	0	0	0.9991362520746339	0.1	0.0008637479253661429	-0.0004766486461100783	0.6666666666666666	0	0	-3.721855895330833	-3.722094219653888	1	0	No
52	1	0	0	0.9991362520746339	0.1	0.0008637479253661429	-0.0008292829126244072	0.6666666666666666	0	0	-4.458223694166512	-4.458638335622824	1	0	No
53	1	0	0	1	0	0	0	1	0	0	0	0	1	0	No
54	1	0	0	1	0	0	0	1	0	0	0	0	1	0	No
55	1	0	0	1	0	0	0	1	0	0	0	0	1	0	No
56	1	0	0	0.00962765202399	77.1679114107625	0.99037234797601	1.266347246502953	0.2728008022346321	1	0	-9.030264545719044	-9.030270892244465	1	0	No
57	1	0	0	0.9991362520746339	0.1	0.0008637479253661429	-0.0008272045954171858	0.6666666666666666	0	0	-4.706570467294896	-4.706984069592605	1	0	No
58	1	0	0	1	0	0	0	1	0	0	0	0	1	0	No
59	1	0	0	1	0	0	0	1	0	0	0	0	1	0	No
60	1	0	0	1	0	0	0	1	0	0	0	0	1	0	No
61	1	0	0	1	0	0	0	1	0	0	0	0	1	0	No
62	1	0	0	0.9991362520746339	0.1	0.0008637479253661429	-0.0006569979183943531	0.6666666666666666	0	0	-3.505490628524781	-3.505819127483978	1	0	No
63	1	0	0	0.9991362520746339	0.1	0.0008637479253661429	-0.0007476961292205431	0.6666666666666666	0	0	-3.683979965739576	-3.684353813804186	1	0	No
64	1	0.01427264244388764	0.007336163788536383	0.7765758456044939	273.8948959233842	0.2234241543955061	0.8254647969719535	0.3517506002105502	1	0	-9.502324046699323	-9.394108664699345	0.8974342844168604	0	No
65	1	0	0	1	0	0	0	1	0	0	0	0	1	0	No
66	1	0	0	0.8364529358877164	653.8062364622349	0.1635470641122836	1.060842813068124	0.3066378039241009	1	0	-9.084001047731446	-8.817189873017574	0.7658176635408936	0	No
67	1	0	0	1	0	0	0	1	0	0	0	0	1	0	No
68	1	0	0	0.9991362520746339	0.1	0.0008637479253661429	-0.000745617747688776	0.6666666666666666	0	0	-3.903739579908849	-3.904112388782693	1	0	No
69	1	0	0	1	0	0	0	1	0	0	0	0	1	0	No
70	1	0	0	1	0	0	0	1	0	0	0	0	1	0	No
71	1	0	0	1	0	0	0	1	0	0	0	0	1	0	No
72	1	0	0	1	0	0	0	1	0	0	0	0	1	0	No
73	1	133.9957582088759	0	0.75	0.9901474744407232	0.25	0	0.6666666666666666	0	0	-6.254059913804739	-6.259652444406348	1	133.9957582088759	No
74	1	0	0	1	0	0	0	1	0	0	0	0	1	0	No
75	1	0	0	1	0.6718725502785308	0	0	0.6666666666666666	0	0	-4.409080968536501	-4.381312859034274	0.9726138805684693	0.9400491821868175	No
76	1	0	0	1	0	0	0	1	0	0	0	0	1	0	No
77	1	0	0	0.9991362520746339	0.1	0.0008637479253661429	-0.0006811253168983455	0.6666666666666666	0	0	-3.543366558116038	-3.543707120774487	1	0	No
78	1	0	0	1	0	0	0	1	0	0	0	0	1	0	No
79	1	0	0	1	0	0	0	1	0	0	0	0	1	0	No
80	1	0	0	1	0	0	0	1	0	0	0	0	1	0	No
81	1	0	0	1	0	0	0	1	0	0	0	0	1	0	No
82	1	0	0	0.9991362520746339	0.1	0.0008637479253661429	-0.0007590993533330703	0.6666666666666666	0	0	-4.823425272234407	-4.823804821911073	1	0	No
83	1	0	0	0.9991362520746339	0.1	0.0008637479253661429	-0.0006614974103893445	0.6666666666666666	0	0	-4.121007722612652	-4.121338471317847	1	0	No
84	1	0	0	1	0.6718725502785308	0	0	0.6666666666666666	0	0	-4.521202885842152	-4.49700249965552	0.9760900951861079	0.9400491821868175	No
85	1	0	0	1	0.6718725502785308	0	0	0.6666666666666666	0	0	-4.405630490940234	-4.381312859034274	0.9759756595094414	0.9400491821868175	No
86	1	0	0	1	0.6718725502785308	0	0	0.6666666666666666	0	0	-4.521202877942152	-4.49700249965552	0.9760901028972204	0.9400491821868175	No
87	1	0	0	1	0.2321657973316925	0	0	0.6666666666666666	0	0	-4.17906957109698	-4.164044716330472	0.9850874551793234	0.969568493409144	No
88	1	0	0	0.9991362520746339	0.1	0.0008637479253661429	-0.0007264106352327104	0.6666666666666666	0	0	-4.458223694166512	-4.458586899484128	1	0	No
89	1	0	0	0.9991362520746339	0.1	0.0008637479253661429	-0.0007590993533330703	0.6666666666666666	0	0	-4.823425272234407	-4.823804821911073	1	0	No
90	1	0	0	0.9991362520746339	0.1	0.0008637479253661429	-0.0005701388909962191	0.6666666666666666	0	0	-3.505490628524781	-3.505775697970279	1	0	No
91	1	0	0	0.9991362520746339	0.1	0.0008637479253661429	-0.000514580183031299	0.6666666666666666	0	0	-3.534077787483892	-3.534335077575407	1	0	No
92	1	0	0	0.9991362520746339	0.1	0.0008637479253661429	-0.0005754982257961672	0.6666666666666666	0	0	-3.505490628524781	-3.505778377637679	1	0	No
93	1	0	0	0.9991362520746339	0.1	0.0008637479253661429	-0.0008269654044941177	0.6666666666666666	0	0	-4.779561810418342	-4.779975293120589	1	0	No
94	1	0	0	0.9991362520746339	0.1	0.0008637479253661429	-0.000826965399657098	0.6666666666666666	0	0	-4.779561810418342	-4.779975293118171	1	0	No
95	1	0	0	0.9991362520746339	0.1	0.0008637479253661429	-0.0008383767061950209	0.6666666666666666	0	0	-5.012106255979099	-5.012525444332196	1	0	No
96	1	0	0	0.9991362520746339	0.1	0.0008637479253661429	-0.0004373311495342591	0.6666666666666666	0	0	-4.058470314439616	-4.058688980014383	1	0	No
97	1	0	0	1	0	0	0	1	0	0	0	0	1	0	No
98	1	0	0	1	0	0	0	1	0	0	0	0	1	0	No
99	1	89.12846495438605	0	0.7436830968814347	0.8601364318824907	0.2563169031185653	0	0.6666666666666666	0	0	-7.317456639329609	-7.323356026757229	1	89.20944865325266	No
100	1	0.03240379231986607	0.001017049496059669	0.000707756677539249	41.06828313755943	0.9992922433224608	0.9797156997542587	0.3213423128999149	0	0	-8.508446405753702	-8.509357096474254	1	0	No
101	1	0	0	0.9991362520746339	0.1	0.0008637479253661429	-0.0009571045590188731	0.6666666666666666	0	0	-5.012106255979099	-5.012584808258608	1	0	No
102	1	0	0	1	0.5578726414754481	0	0	0.6666666666666666	0	0	-4.570333146317774	-4.55980219624907	0.9895243062481514	0.6296541641433383	No
103	1	0	0	0.9991362520746339	0.1	0.0008637479253661429	-0.0007147875144575266	0.6666666666666666	0	0	-4.49700249965552	-4.497359893412749	1	0	No
104	1	0	0	0.9991362520746339	0.1	0.0008637479253661429	-0.0006811253089900049	0.6666666666666666	0	0	-4.03014867599286	-4.030489238647355	1	0	No
105	1	139.8592987201263	0	0.7419054977232824	0.7002914565809112	0.2580945022767176	0	0.6666666666666666	0	0	-6.438616024440094	-6.443832886283334	1	143.5058976061381	No
106	1	0	0	0.9991362520746339	0.1	0.0008637479253661429	-0.0007848080757835163	0.6666666666666666	0	0	-4.486810853125624	-4.487203257163515	1	0	No
107	1	0	0	0.9991362520746339	0.1	0.0008637479253661429	-0.0006486334540323213	0.6666666666666666	0	0	-3.416957462032027	-3.417281778759043	1	0	No
108	1	0	0	0.9991362520746339	0.1	0.0008637479253661429	-0.0007340048637498597	0.6666666666666666	0	0	-4.237862527552163	-4.238229529984038	1	0	No
109	1	0.02296247878536153	0.01199411467598106	0.752496079025359	369.2812055592731	0.247503920974641	0.8243522661808953	0.3519826832554321	1	0	-8.65825393084519	-8.595696052790792	0.9393586929833981	0	No
110	1	0	0	0.9991362520746339	0.1	0.0008637479253661429	-0.0008778480817941414	0.6666666666666666	0	0	-4.56229366771454	-4.562732591755437	1	0	No
111	1	0	0	0.9991362520746339	0.1	0.0008637479253661429	-0.000705975780961765	0.6666666666666666	0	0	-4.164044716330472	-4.164397704220953	1	0	No
112	1	0	0	0.9991362520746339	0.1	0.0008637479253661429	-0.0009333053820359538	0.6666666666666666	0	0	-5.012106255979099	-5.012572908670117	1	0	No
113	1	0	0	0.9991362520746339	0.1	0.0008637479253661429	-0.0006486334540323213	0.6666666666666666	0	0	-3.416957462032027	-3.417281778759043	1	0	No
114	1	1.289602909728712	0	1	0.6386835485659825	0	0	0.6666666666666666	0	0	-4.20295354058453	-4.192366354777229	0.9894686611825618	1.301235659993812	No
115	1	0	0	0.9991362520746339	0.1	0.0008637479253661429	-0.0007340048637498597	0.6666666666666666	0	0	-4.237862527552163	-4.238229529984038	1	0	No
116	1	0	0	1	0.6718725502785308	0	0	0.6666666666666666	0	0	-4.407591649125362	-4.381312859034274	0.9740634925000692	0.9400491821868175	No
117	1	0	0	0.9991362520746339	0.1	0.0008637479253661429	-0.0007918063649352547	0.6666666666666666	0	0	-4.342534053545267	-4.342929956727735	1	0	No
118	1	1.289602909728712	0	1	0.6386835485659825	0	0	0.6666666666666666	0	0	-4.20295354058453	-4.192366354777229	0.9894686611825618	1.301235659993812	No
119	1	0	0	0.9991362520746339	0.1	0.0008637479253661429	-0.0008843998959697785	0.6666666666666666	0	0	-4.56229366771454	-4.562735867662525	1	0	No
120	1	0	0	0.8024183060046212	509.6382959762656	0.1975816939953788	1.05605880123483	0.3074822814907295	1	0	-8.777852497839037	-8.582758915021111	0.8227576584637938	0	No
121	1	247.7592648923296	0	0.7508185825490812	0.8960631116393162	0.2491814174509188	0	0.6666666666666666	0	0	-9.218952552756582	-9.225138035214727	1	238.7217351187202	No
122	1	0	0	0.9991362520746339	0.1	0.0008637479253661429	-0.0005778896883352758	0.6666666666666666	0	0	-3.018708510647959	-3.018997455492126	1	0	No
123	1	0	0	0.9991362520746339	0.1	0.0008637479253661429	-0.0007848080774550681	0.6666666666666666	0	0	-4.458223694166512	-4.45861609820524	1	0	No
124	1	0	0	0.9991362520746339	0.1	0.0008637479253661429	-0.0006668014022421787	0.6666666666666666	0	0	-3.416957462032027	-3.417290862733148	1	0	No
125	1	0	0	0.9991362520746339	0.1	0.0008637479253661429	-0.0008292829037692684	0.6666666666666666	0	0	-4.486810853125624	-4.487225494577508	1	0	No
126	1	0	0	0.9991362520746339	0.1	0.0008637479253661429	-0.001000628933136127	0.6666666666666666	0	0	-4.896416615357853	-4.896916929824421	1	0	No
127	1	0	0	0.9991362520746339	0.1	0.0008637479253661429	-0.0007459823689170975	0.6666666666666666	0	0	-4.164044716330472	-4.16441770751493	1	0	No
128	1	0	0	0.9991362520746339	0.1	0.0008637479253661429	-0.0009571045590188731	0.6666666666666666	0	0	-5.012106255979099	-5.012584808258608	1	0	No
129	1	0	0	0.9991362520746339	0.1	0.0008637479253661429	-0.000738587402835833	0.6666666666666666	0	0	-4.308321515910828	-4.308690809612246	1	0	No
130	1	0	0	0.9991362520746339	0.1	0.0008637479253661429	-0.0008272045905783898	0.6666666666666666	0	0	-4.706570467294896	-4.706984069590185	1	0	No
131	1	0	0	0.9991362520746339	0.1	0.0008637479253661429	-0.0007109544253065536	0.6666666666666666	0	0	-4.192631875289583	-4.192987352502236	1	0	No
132	1	0	0	0.9991362520746339	0.1	0.0008637479253661429	-0.0006644124277670471	0.6666666666666666	0	0	-4.03014867599286	-4.030480882206743	1	0	No
133	1	0	0	0.9991362520746339	0.1	0.0008637479253661429	-0.000655719365712848	0.6666666666666666	0	0	-3.93232673886796	-3.932654598550816	1	0	No
134	1	0	0	0.9991362520746339	0.1	0.0008637479253661429	-0.001004237127743224	0.6666666666666666	0	0	-4.896416615357853	-4.896918733921725	1	0	No
135	1	0	0	0.9991362520746339	0.1	0.0008637479253661429	-0.0004224100034964096	0.6666666666666666	0	0	-4.57383959127555	-4.574050796277298	1	0	No
136	1	0	0	0.9991362520746339	0.1	0.0008637479253661429	-0.0008086088065706321	0.6666666666666666	0	0	-4.486810853125624	-4.487215157528909	1	0	No
137	1	0	0	0.9991362520746339	0.1	0.0008637479253661429	-0.0005874531705494235	0.6666666666666666	0	0	-3.534077787483892	-3.534371514069166	1	0	No
138	1	0	0	1	0.2223056743341221	0	0	0.6666666666666666	0	0	-3.206872038249192	-3.197197847862754	0.9903724540559543	0.969568493409144	No
139	1	0	0	1	0.2223056743341221	0	0	0.6666666666666666	0	0	-3.206872038249192	-3.197197847862754	0.9903724540559543	0.969568493409144	No
140	1	0	0	0.9991362520746339	0.1	0.0008637479253661429	-0.0008292829054514783	0.6666666666666666	0	0	-4.458223694166512	-4.458638335619238	1	0	No
141	1	1.250729320059885	0	1	0.3986761438071433	0	0	0.6666666666666666	0	0	-4.203553510811585	-4.192366354777229	0.9888751874962903	1.301235659993812	No
142	1	0	0	0.9991362520746339	0.1	0.0008637479253661429	-0.0008034051382033169	0.6666666666666666	0	0	-4.677983308335786	-4.678385010904887	1	0	No
143	1	0	0	0.9991362520746339	0.1	0.0008637479253661429	-0.0009345183846836136	0.6666666666666666	0	0	-4.56229366771454	-4.562760926906882	1	0	No
144	1	0	0	0.9991362520746339	0.1	0.0008637479253661429	-0.0008749575110282848	0.6666666666666666	0	0	-4.075511549837718	-4.075949028593232	1	0	No
145	1	0	0	0.9991362520746339	0.1	0.0008637479253661429	-0.0008270830545136221	0.6666666666666666	0	0	-4.590880826673651	-4.591294368200908	1	0	No
146	1	0	0	0.9991362520746339	0.1	0.0008637479253661429	-0.0007459823689170975	0.6666666666666666	0	0	-4.164044716330472	-4.16441770751493	1	0	No
147	1	0	0	0.9991362520746339	0.1	0.0008637479253661429	-0.0008054827809651499	0.6666666666666666	0	0	-3.971441576289691	-3.971844317680173	1	0	No
148	1	0	0	0.9991362520746339	0.1	0.0008637479253661429	-0.0007718227168282965	0.6666666666666666	0	0	-4.208638013207655	-4.209023924566069	1	0	No
149	1	0	0	0.9991362520746339	0.1	0.0008637479253661429	-0.0007918066461716222	0.6666666666666666	0	0	-4.55980219624907	-4.560198099572156	1	0	No
150	1	0	0	0.9991362520746339	0.1	0.0008637479253661429	-0.0007918066331615847	0.6666666666666666	0	0	-4.342534053545267	-4.342929956861848	1	0	No
151	1	0	0	0.9991362520746339	0.1	0.0008637479253661429	-0.0009571045590188731	0.6666666666666666	0	0	-5.012106255979099	-5.012584808258608	1	0	No
152	1	0	0	0.9991362520746339	0.1	0.0008637479253661429	-0.000738587402835833	0.6666666666666666	0	0	-4.308321515910828	-4.308690809612246	1	0	No
153	1	0	0	0.9991362520746339	0.1	0.0008637479253661429	-0.0009571045589797933	0.6666666666666666	0	0	-4.794838113275296	-4.795316665554786	1	0	No
154	1	0	0	0.9991362520746339	0.1	0.0008637479253661429	-0.0004766486384744084	0.6666666666666666	0	0	-3.721855895330833	-3.72209421965007	1	0	No
155	1	0	0	0.9991362520746339	0.1	0.0008637479253661429	-0.0005874531705494235	0.6666666666666666	0	0	-3.534077787483892	-3.534371514069166	1	0	No
156	1	0	0	0.9991362520746339	0.1	0.0008637479253661429	-0.000944075381644538	0.6666666666666666	0	0	-4.779561810418342	-4.780033848109165	1	0	No
157	1	0	0	0.9991362520746339	0.1	0.0008637479253661429	-0.00068112530956288	0.6666666666666666	0	0	-3.543366558116038	-3.543707120770819	1	0	No
158	1	0	0	0.9991362520746339	0.1	0.0008637479253661429	-0.0005985355306954432	0.6666666666666666	0	0	-3.018708510647959	-3.019007778413306	1	0	No
159	1	0	0	1	0	0	0	1	0	0	0	0	1	0	No
160	1	0	0	1	0	0	0	1	0	0	0	0	1	0	No
161	1	0	0	1	0	0	0	1	0	0	0	0	1	0	No
162	1	0	0	1	0	0	0	1	0	0	0	0	1	0	No
163	1	0	0	0.9991362520746339	0.1	0.0008637479253661429	-0.0006569979181119123	0.6666666666666666	0	0	-3.505490628524781	-3.505819127483837	1	0	No
164	1	0	0	0.9991362520746339	0.1	0.0008637479253661429	-0.000587453176281727	0.6666666666666666	0	0	-3.534077787483892	-3.534371514072033	1	0	No
165	1	0	0	1	0	0	0	1	0	0	0	0	1	0	No
166	1	0	0	1	0	0	0	1	0	0	0	0	1	0	No
167	1	0	0	1	0	0	0	1	0	0	0	0	1	0	No
168	1	0	0	0.9991362520746339	0.1	0.0008637479253661429	-0.000904473480273893	0.6666666666666666	0	0	-4.779561810418342	-4.780014047158479	1	0	No
169	1	0	0	1	0	0	0	1	0	0	0	0	1	0	No
170	1	0	0	1	0	0	0	1	0	0	0	0	1	0	No
171	1	0	0	1	0	0	0	1	0	0	0	0	1	0	No
172	1	0	0	1	0	0	0	1	0	0	0	0	1	0	No
173	1	0	0	1	0	0	0	1	0	0	0	0	1	0	No
174	1	0	0	1	0	0	0	1	0	0	0	0	1	0	No
175	1	215.5696901526262	0	0.7449785181485796	0.9058400365148771	0.2550214818514204	0	0.6666666666666666	0	0	-6.881567242484355	-6.885740802948851	1	217.1431288369428	No
176	1	0	0	0.9991362520746339	0.1	0.0008637479253661429	-0.0004884295410256811	0.6666666666666666	0	0	-4.058470314439616	-4.058714529210129	1	0	No
177	1	0	0	1	0	0	0	1	0	0	0	0	1	0	No
178	1	0	0	1	0	0	0	1	0	0	0	0	1	0	No
179	1	0	0	1	0	0	0	1	0	0	0	0	1	0	No
180	1	0	0	0.9991362520746339	0.1	0.0008637479253661429	-0.0005092174044989406	0.6666666666666666	0	0	-4.371121212504378	-4.371375821206628	1	0	No
181	1	0	0	0.9991362520746339	0.1	0.0008637479253661429	-0.0007217862065811431	0.6666666666666666	0	0	-4.164044716330472	-4.164405609433762	1	0	No
182	1	0	0	0.9991362520746339	0.1	0.0008637479253661429	-0.0004249820867050502	0.6666666666666666	0	0	-3.197197847862754	-3.197410338906107	1	0	No
183	1	0	0	0.9991362520746339	0.1	0.0008637479253661429	-0.000451086950273627	0.6666666666666666	0	0	-3.721855895330833	-3.72208143880597	1	0	No
184	1	0	0	0.9991362520746339	0.1	0.0008637479253661429	-0.0007848080907617572	0.6666666666666666	0	0	-4.486810853125624	-4.487203257171005	1	0	No
185	1	0	0	1	0.6718725502785308	0	0	0.6666666666666666	0	0	-4.523154927889126	-4.49700249965552	0.9741865847492119	0.9400491821868175	No
186	1	1.289602909728712	0	1	0.6386835485659825	0	0	0.6666666666666666	0	0	-4.20295354058453	-4.192366354777229	0.9894686611825618	1.301235659993812	No
187	1	0	0	1	0.6718725502785308	0	0	0.6666666666666666	0	0	-4.407591649125362	-4.381312859034274	0.9740634925000692	0.9400491821868175	No
188	1	0	0	0.9991362520746339	0.1	0.0008637479253661429	-0.0009057740992375329	0.6666666666666666	0	0	-4.794838113275296	-4.795291000324915	1	0	No
189	1	0	0	0.9991362520746339	0.1	0.0008637479253661429	-0.0005664367288797933	0.6666666666666666	0	0	-3.018708510647959	-3.018991729012399	1	0	No
190	1	0	0	1	0.5578726414754481	0	0	0.6666666666666666	0	0	-4.038432174033045	-4.03014867599286	0.9917507155945744	0.6296541641433383	No
191	1	0	0	0.9991362520746339	0.1	0.0008637479253661429	-0.0009459559265696527	0.6666666666666666	0	0	-4.545252432316438	-4.545725410279723	1	0	No
192	1	0.02593861773099327	0.0006558013102992615	0.0007209651332175419	53.52166584203176	0.9992790348667825	0.6602279580824444	0.3885191682721429	0	0	-6.909791963336241	-6.910437659218982	1	0	No
193	1	0	0	0.9991362520746339	0.1	0.0008637479253661429	-0.001003513815735602	0.6666666666666666	0	0	-4.679148472654051	-4.679650229561918	1	0	No
194	1	0	0	0.9991362520746339	0.1	0.0008637479253661429	-0.0007718227168282965	0.6666666666666666	0	0	-4.208638013207655	-4.209023924566069	1	0	No
195	1	0	0	0.9991362520746339	0.1	0.0008637479253661429	-0.0007075971712309226	0.6666666666666666	0	0	-3.683979965739576	-3.684333764325192	1	0	No
196	1	0	0	0.9991362520746339	0.1	0.0008637479253661429	-0.0006626986511362176	0.6666666666666666	0	0	-3.416957462032027	-3.417288811357595	1	0	No
197	1	0	0	0.9991362520746339	0.1	0.0008637479253661429	-0.0007848081003398732	0.6666666666666666	0	0	-4.458223694166512	-4.458616098216682	1	0	No
198	1	0	0	0.009610687874330896	77.1679114107625	0.990389312125669	1.109379102731015	0.2982236071985878	0	0	-15.97318194306167	-15.97310381282553	0.9999218728159466	0	No
199	1	0	0	0.0007222391024317683	37.53041232499712	0.9992777608975683	0.5856298825025288	0.4068262802410296	0	0	-7.946689160475455	-7.9466574592748	0.9999682993018213	0	No
200	1	0	0	0.9991362520746339	0.1	0.0008637479253661429	-0.0006852397056196224	0.6666666666666666	0	0	-4.208638013207655	-4.208980633060465	1	0	No
201	1	0	0	1	0.381915811733517	0	0	0.6666666666666666	0	0	-1.916977923006451	-1.914369473998913	0.9973949500393832	1.081112239763937	No
202	1	1.131749355382826	0.8062148760840538	0.7208015901838372	1.625349274313056	0.2791984098161628	0	0.6666666666666666	0	0	0	0	1	1	No
203	1	1.131749355382826	0.8062148760840538	0.7208015901838372	1.625349274313056	0.2791984098161628	0	0.6666666666666666	0	0	0	0	1	1	No
204	1	1.131749355382826	0.8062148760840538	0.7208015901838372	1.625349274313056	0.2791984098161628	0	0.6666666666666666	0	0	0	0	1	1	No
205	1	1.131749355382826	0.8062148760840538	0.7208015901838372	1.625349274313056	0.2791984098161628	0	0.6666666666666666	0	0	0	0	1	1	No
206	1	1.131749355382826	0.8062148760840538	0.7208015901838372	1.625349274313056	0.2791984098161628	0	0.6666666666666666	0	0	0	0	1	1	No
207	1	1.131749355382826	0.8062148760840538	0.7208015901838372	1.625349274313056	0.2791984098161628	0	0.6666666666666666	0	0	0	0	1	1	No
208	1	0	0	0.9991362520746339	0.1	0.0008637479253661429	-0.0003754091331247267	0.6666666666666666	0	0	-3.114252899696009	-3.114440604262571	1	0	No
209	1	0	0	1	0.2321657973316925	0	0	0.6666666666666666	0	0	-4.179309300532698	-4.164044716330472	0.9848513290238732	0.969568493409144	No
210	1	0	0	0.9991362520746339	0.1	0.0008637479253661429	-0.0008399193878432243	0.6666666666666666	0	0	-4.779561810418342	-4.779981770112264	1	0	No
211	1	0	0	0.9991362520746339	0.1	0.0008637479253661429	-0.0008843998959697785	0.6666666666666666	0	0	-4.56229366771454	-4.562735867662525	1	0	No
212	1	0	0	0.9991362520746339	0.1	0.0008637479253661429	-0.000705975780961765	0.6666666666666666	0	0	-4.164044716330472	-4.164397704220953	1	0	No
213	1	0	0	0.9991362520746339	0.1	0.0008637479253661429	-0.0007075971712309226	0.6666666666666666	0	0	-3.683979965739576	-3.684333764325192	1	0	No
214	1	0	0	1	0.2321657973316925	0	0	0.6666666666666666	0	0	-4.225829135704872	-4.208638013207655	0.9829558017127915	0.969568493409144	No
215	1	0	0	0.9991362520746339	0.1	0.0008637479253661429	-0.0007402584666786893	0.6666666666666666	0	0	-3.903739579908849	-3.904109709142188	1	0	No
216	1	0	0	0.9991362520746339	0.1	0.0008637479253661429	-0.0005846046770878743	0.6666666666666666	0	0	-3.018708510647959	-3.019000812986503	1	0	No
217	1	0	0	1	0.2223056743341221	0	0	0.6666666666666666	0	0	-3.206872038249192	-3.197197847862754	0.9903724540559543	0.969568493409144	No
218	1	0	0	0.9991362520746339	0.1	0.0008637479253661429	-0.0005985355306954432	0.6666666666666666	0	0	-3.018708510647959	-3.019007778413306	1	0	No
219	1	0	0	0.9991362520746339	0.1	0.0008637479253661429	-0.0004766486384744084	0.6666666666666666	0	0	-3.721855895330833	-3.72209421965007	1	0	No
220	1	0	0	0.9991362520746339	0.1	0.0008637479253661429	-0.0007385874028482675	0.6666666666666666	0	0	-4.279734356951717	-4.280103650653141	1	0	No
221	1	0	0	0.9991362520746339	0.1	0.0008637479253661429	-0.0008370168023450475	0.6666666666666666	0	0	-4.645665770080731	-4.646084278481903	1	0	No
222	1	0	0	1	0.3861199764671248	0	0	0.6666666666666666	0	0	-4.259335295837577	-4.247416818696663	0.9881522665757693	0.4560207428894453	No
223	1	0	0	0.9991362520746339	0.1	0.0008637479253661429	-0.00103481498746838	0.6666666666666666	0	0	-4.679148472654051	-4.679665880147785	1	0	No
224	1	0	0	1	0.2223056743341221	0	0	0.6666666666666666	0	0	-3.206872038249192	-3.197197847862754	0.9903724540559543	0.969568493409144	No
225	1	0	0	0.9991362520746339	0.1	0.0008637479253661429	-0.0009345183846836136	0.6666666666666666	0	0	-4.56229366771454	-4.562760926906882	1	0	No
226	1	265.7006615399494	0	0.9516267160002335	0	0.04837328399976648	0	0.6666666666666666	0	0	-9.256277457237342	-9.256283499287264	1	264.6606285246282	No
227	1	0	0	0.9991362520746339	0.1	0.0008637479253661429	-0.0007459823685858069	0.6666666666666666	0	0	-3.67726259845365	-3.677635589637942	1	0	No
228	1	0	0	0.9991362520746339	0.1	0.0008637479253661429	-0.0007718227168282965	0.6666666666666666	0	0	-4.208638013207655	-4.209023924566069	1	0	No
229	1	0	0	1	0.2223056743341221	0	0	0.6666666666666666	0	0	-3.206872038249192	-3.197197847862754	0.9903724540559543	0.969568493409144	No
230	1	0	0	0.9991362520746339	0.1	0.0008637479253661429	-0.0007459823689170975	0.6666666666666666	0	0	-4.164044716330472	-4.16441770751493	1	0	No
231	1	0	0	0.9991362520746339	0.1	0.0008637479253661429	-0.0004766486384744084	0.6666666666666666	0	0	-3.721855895330833	-3.72209421965007	1	0	No
232	1	0	0	0.9991362520746339	0.1	0.0008637479253661429	-0.0005985355306954432	0.6666666666666666	0	0	-3.018708510647959	-3.019007778413306	1	0	No
233	1	0	0	0.9991362520746339	0.1	0.0008637479253661429	-0.000685390379834061	0.6666666666666666	0	0	-3.416957462032027	-3.417300157221944	1	0	No
234	1	0	0	0.9991362520746339	0.1	0.0008637479253661429	-0.0005985355306954432	0.6666666666666666	0	0	-3.018708510647959	-3.019007778413306	1	0	No
235	1	0	0	0.9991362520746339	0.1	0.0008637479253661429	-0.0005874531761103086	0.6666666666666666	0	0	-3.534077787483892	-3.534371514071947	1	0	No
236	1	0	0	0.9991362520746339	0.1	0.0008637479253661429	-0.0004766486384744084	0.6666666666666666	0	0	-3.721855895330833	-3.72209421965007	1	0	No
237	1	135.4611852327467	0	0.7345531283373714	0.4296022811980126	0.2654468716626286	0	0.6666666666666666	0	0	-5.855810962420671	-5.858066059339856	1	133.9957582088759	No
238	1	0	0	0.9991362520746339	0.1	0.0008637479253661429	-0.0006665558846341568	0.6666666666666666	0	0	-3.722758771228583	-3.723092049170901	1	0	No
239	1	0	0	0.9991362520746339	0.1	0.0008637479253661429	-0.0004766486461100783	0.6666666666666666	0	0	-3.721855895330833	-3.722094219653888	1	0	No
240	1	0	0	0.9991362520746339	0.1	0.0008637479253661429	-0.001009120517208473	0.6666666666666666	0	0	-4.762520575020242	-4.763025135278846	1	0	No
241	1	0	0	0.9991362520746339	0.1	0.0008637479253661429	-0.0007456177425684274	0.6666666666666666	0	0	-3.903739579908849	-3.904112388780133	1	0	No
242	1	0	0	0.9991362520746339	0.1	0.0008637479253661429	-0.000674308371483967	0.6666666666666666	0	0	-3.93232673886796	-3.932663893053702	1	0	No
243	1	0	0	0.9991362520746339	0.1	0.0008637479253661429	-0.0004766486384744084	0.6666666666666666	0	0	-3.721855895330833	-3.72209421965007	1	0	No
244	1	0	0	0.9991362520746339	0.1	0.0008637479253661429	-0.0006665558846341568	0.6666666666666666	0	0	-3.722758771228583	-3.723092049170901	1	0	No
245	1	0	0	1	0.970937574814953	0	0	0.6666666666666666	0	0	-3.731000902472053	-3.712567124698687	0.9817350851215497	0.7685003037841395	No
246	1	0	0	0.9991362520746339	0.1	0.0008637479253661429	-0.0006665558740470701	0.6666666666666666	0	0	-3.722758771228583	-3.723092049165607	1	0	No
247	1	0	0	0.9991362520746339	0.1	0.0008637479253661429	-0.0007109544253065536	0.6666666666666666	0	0	-4.192631875289583	-4.192987352502236	1	0	No
248	1	0	0	0.9991362520746339	0.1	0.0008637479253661429	-0.0006516385730073182	0.6666666666666666	0	0	-3.505490628524781	-3.505816447811284	1	0	No
249	1	0	0	0.9991362520746339	0.1	0.0008637479253661429	-0.0007301731855289262	0.6666666666666666	0	0	-4.164044716330472	-4.164409802923236	1	0	No
250	1	0	0	0.9991362520746339	0.1	0.0008637479253661429	-0.0004883076375072903	0.6666666666666666	0	0	-4.371121212504378	-4.371365366323132	1	0	No
251	1	0	0	0.9991362520746339	0.1	0.0008637479253661429	-0.00068112530956288	0.6666666666666666	0	0	-3.543366558116038	-3.543707120770819	1	0	No
252	1	0	0	0.9991362520746339	0.1	0.0008637479253661429	-0.000944075381644538	0.6666666666666666	0	0	-4.779561810418342	-4.780033848109165	1	0	No
253	1	0	0	0.9991362520746339	0.1	0.0008637479253661429	-0.0007718227168282965	0.6666666666666666	0	0	-4.208638013207655	-4.209023924566069	1	0	No
254	1	213.684456612707	0.01194312618570475	0.7508643518354858	0.9314357411900227	0.2491356481645142	0	0.6666666666666666	0	0	-6.743398748540453	-6.748036031782555	1	217.1431288369428	No
255	1	0	0	0.9991362520746339	0.1	0.0008637479253661429	-0.0005874531705494235	0.6666666666666666	0	0	-3.534077787483892	-3.534371514069166	1	0	No
256	1	0	0	0.9991362520746339	0.1	0.0008637479253661429	-0.0009995637475306296	0.6666666666666666	0	0	-4.545252432316438	-4.545752214190204	1	0	No
257	1	0	0	1	0.2223056743341221	0	0	0.6666666666666666	0	0	-3.206872038249192	-3.197197847862754	0.9903724540559543	0.969568493409144	No
258	1	0	0	0.9991362520746339	0.1	0.0008637479253661429	-0.0007718227168762581	0.6666666666666666	0	0	-4.425906155911458	-4.426292067269896	1	0	No
259	1	0	0	0.9991362520746339	0.1	0.0008637479253661429	-0.0007459823689170975	0.6666666666666666	0	0	-4.164044716330472	-4.16441770751493	1	0	No
260	1	0	0	0.9991362520746339	0.1	0.0008637479253661429	-0.0004766486384744084	0.6666666666666666	0	0	-3.721855895330833	-3.72209421965007	1	0	No
261	1	0	0	0.9991362520746339	0.1	0.0008637479253661429	-0.0009995637475306296	0.6666666666666666	0	0	-4.545252432316438	-4.545752214190204	1	0	No
262	1	0	0	0.9991362520746339	0.1	0.0008637479253661429	-0.0007551753995080901	0.6666666666666666	0	0	-4.121007722612652	-4.121385310312406	1	0	No
263	1	0	0	0.9991362520746339	0.1	0.0008637479253661429	-0.0007572537639255472	0.6666666666666666	0	0	-3.901248108443379	-3.901626735325342	1	0	No
264	1	180.4349845925401	0	0.75	0.9926646549379575	0.25	0	0.6666666666666666	0	0	-8.33007678720984	-8.336231837420268	1	180.4349845925401	No
265	1	0	0	0.009610687897727808	38.47978429329505	0.9903893121022722	0.9055779939189748	0.3355329690717568	1	0	-8.929039376428767	-8.929026087700608	0.9999867113601353	0	No
266	1	0	0	0.9991362520746339	0.1	0.0008637479253661429	-0.0008272045894326396	0.6666666666666666	0	0	-4.895251451039588	-4.895665053334304	1	0	No
267	1	0	0	0.9991362520746339	0.1	0.0008637479253661429	-0.0008666006169697482	0.6666666666666666	0	0	-4.823425272234407	-4.823858572542892	1	0	No
268	1	0	0	0.9991362520746339	0.1	0.0008637479253661429	-0.0007718227242108355	0.6666666666666666	0	0	-4.425906155911458	-4.426292067273564	1	0	No
269	1	0	0	0.9991362520746339	0.1	0.0008637479253661429	-0.0008292829200140517	0.6666666666666666	0	0	-4.486810853125624	-4.487225494585631	1	0	No
270	1	0	0	0.9991362520746339	0.1	0.0008637479253661429	-0.0007109544301862059	0.6666666666666666	0	0	-4.192631875289583	-4.192987352504676	1	0	No
271	1	0	0	1	0	0	0	1	0	0	0	0	1	0	No
272	1	0	0	0.9991362520746339	0.1	0.0008637479253661429	-0.0009571045751801677	0.6666666666666666	0	0	-4.794838113275296	-4.795316665562886	1	0	No
273	1	0	0	0.9991362520746339	0.1	0.0008637479253661429	-0.0008272045894432978	0.6666666666666666	0	0	-4.677983308335786	-4.678396910630507	1	0	No
274	1	0	0	1	0	0	0	1	0	0	0	0	1	0	No
275	1	0	0	1	0	0	0	1	0	0	0	0	1	0	No
276	1	0	0	1	0	0	0	1	0	0	0	0	1	0	No
277	1	0	0	0.9991362520746339	0.1	0.0008637479253661429	-0.0008292829109421973	0.6666666666666666	0	0	-4.486810853125624	-4.487225494581095	1	0	No
278	1	0	0	1	0	0	0	1	0	0	0	0	1	0	No
279	1	0	0	1	0	0	0	1	0	0	0	0	1	0	No
280	1	0	0	1	0	0	0	1	0	0	0	0	1	0	No
281	1	0	0	1	0	0	0	1	0	0	0	0	1	0	No
282	1	0	0	1	0	0	0	1	0	0	0	0	1	0	No
283	1	0	0	1	0	0	0	1	0	0	0	0	1	0	No
284	1	0	0	0.9991362520746339	0.1	0.0008637479253661429	-0.000775600365111373	0.6666666666666666	0	0	-4.020594384848359	-4.020982185030915	1	0	No
285	1	0	0	1	0.2223056743341221	0	0	0.6666666666666666	0	0	-3.206872050137711	-3.197197847862754	0.9903724422818917	0.969568493409144	No
286	1	0	0	0.9991362520746339	0.1	0.0008637479253661429	-0.0006653159628360328	0.6666666666666666	0	0	-4.03014867599286	-4.030481333974278	1	0	No
287	1	0	0	0.9991362520746339	0.1	0.0008637479253661429	-0.0004766486384744084	0.6666666666666666	0	0	-3.721855895330833	-3.72209421965007	1	0	No
288	1	0	0	0.9991362520746339	0.1	0.0008637479253661429	-0.0005803682799996324	0.6666666666666666	0	0	-3.018708510647959	-3.018998694787959	1	0	No
289	1	0.02424282431417275	0.0005738039035044019	0.000722239122640936	59.7543015228504	0.9992777608773591	0.5613496075621178	0.4130488589152035	0	0	-8.61205663019701	-8.612348449021466	1	0	No
290	1	0	0	0.9991362520746339	0.1	0.0008637479253661429	-0.000705975780961765	0.6666666666666666	0	0	-4.164044716330472	-4.164397704220953	1	0	No
291	1	0	0	0.9991362520746339	0.1	0.0008637479253661429	-0.0007059757809120271	0.6666666666666666	0	0	-4.164044716330472	-4.164397704220928	1	0	No
292	1	0	0	0.9991362520746339	0.1	0.0008637479253661429	-0.000850949632352993	0.6666666666666666	0	0	-4.679148472654051	-4.679573947470227	1	0	No
293	1	0	0	1	0.970937574814953	0	0	0.6666666666666666	0	0	-3.727721892459146	-3.712567124698687	0.9849594878312018	0.7685003037841395	No
294	1	0	0	0.9991362520746339	0.1	0.0008637479253661429	-0.0007352829925775239	0.6666666666666666	0	0	-4.191201190458964	-4.191568831955252	1	0	No
295	1	0	0	0.9991362520746339	0.1	0.0008637479253661429	-0.0007828416500181845	0.6666666666666666	0	0	-4.677983308335786	-4.678374729160795	1	0	No
296	1	0	0	0.9991362520746339	0.1	0.0008637479253661429	-0.0007828416511461711	0.6666666666666666	0	0	-4.706570467294896	-4.706961888120469	1	0	No
297	1	0	0	0.9991362520746339	0.1	0.0008637479253661429	-0.0007828416511461711	0.6666666666666666	0	0	-4.706570467294896	-4.706961888120469	1	0	No
298	1	134.7252150085265	0	0.7685062110410626	0.8769856366957425	0.2314937889589374	0	0.6666666666666666	0	0	-8.325312050895842	-8.331250623642166	1	130.0877941647689	No
299	1	0	0	0.9991362520746339	0.1	0.0008637479253661429	-0.0009057740992375329	0.6666666666666666	0	0	-4.794838113275296	-4.795291000324915	1	0	No
300	1	0	0	0.9991362520746339	0.1	0.0008637479253661429	-0.0004398857752256902	0.6666666666666666	0	0	-3.721855895330833	-3.722075838218446	1	0	No
301	1	0	0	0.9991362520746339	0.1	0.0008637479253661429	-0.0006445969589030653	0.6666666666666666	0	0	-3.543366558116038	-3.543688856595489	1	0	No
302	1	141.6393854540581	0	0.8297333022659552	0	0.1702666977340448	0	0.6666666666666666	0	0	-8.805933188180154	-8.805957506378297	1	140.9600042252391	No
303	1	0	0	0.9991362520746339	0.1	0.0008637479253661429	-0.0006445969589030653	0.6666666666666666	0	0	-3.543366558116038	-3.543688856595489	1	0	No
304	1	0	0	0.9991362520746339	0.1	0.0008637479253661429	-0.0009830883377208721	0.6666666666666666	0	0	-4.679148472654051	-4.679640016822911	1	0	No
305	1	0	0	0.9991362520746339	0.1	0.0008637479253661429	-0.0008666006169697482	0.6666666666666666	0	0	-4.823425272234407	-4.823858572542892	1	0	No
306	1	0	0	0.9991362520746339	0.1	0.0008637479253661429	-0.0007459823689170975	0.6666666666666666	0	0	-4.164044716330472	-4.16441770751493	1	0	No
307	1	0	0	0.9991362520746339	0.1	0.0008637479253661429	-0.0004559303937412551	0.6666666666666666	0	0	-3.721855895330833	-3.722083860527704	1	0	No
308	1	0	0	0.9991362520746339	0.1	0.0008637479253661429	-0.0008160037710887025	0.6666666666666666	0	0	-4.342534053545267	-4.342942055430812	1	0	No
309	1	0	0	0.9991362520746339	0.1	0.0008637479253661429	-0.0007718227168282965	0.6666666666666666	0	0	-4.208638013207655	-4.209023924566069	1	0	No
310	1	0	0	0.9991362520746339	0.1	0.0008637479253661429	-0.0004406790115663028	0.6666666666666666	0	0	-4.57383959127555	-4.574059930781333	1	0	No
311	1	0	0	0.9991362520746339	0.1	0.0008637479253661429	-0.0007459823689170975	0.6666666666666666	0	0	-4.164044716330472	-4.16441770751493	1	0	No
312	1	0	0	0.9991362520746339	0.1	0.0008637479253661429	-0.0009345183846836136	0.6666666666666666	0	0	-4.56229366771454	-4.562760926906882	1	0	No
313	1	0	0	0.9991362520746339	0.1	0.0008637479253661429	-0.0008370168023450475	0.6666666666666666	0	0	-4.645665770080731	-4.646084278481903	1	0	No
314	1	0	0	0.9991362520746339	0.1	0.0008637479253661429	-0.0006665558740470701	0.6666666666666666	0	0	-3.722758771228583	-3.723092049165607	1	0	No
315	1	0	0	0.9991362520746339	0.1	0.0008637479253661429	-0.0006516385730073182	0.6666666666666666	0	0	-3.505490628524781	-3.505816447811284	1	0	No
316	1	0	0	0.9991362520746339	0.1	0.0008637479253661429	-0.0007301731855289262	0.6666666666666666	0	0	-4.164044716330472	-4.164409802923236	1	0	No
317	1	0	0	0.9991362520746339	0.1	0.0008637479253661429	-0.0008272045894326396	0.6666666666666666	0	0	-4.895251451039588	-4.895665053334304	1	0	No
318	1	0	0	0.9991362520746339	0.1	0.0008637479253661429	-0.0007459823689170975	0.6666666666666666	0	0	-4.164044716330472	-4.16441770751493	1	0	No
319	1	0	0	0.9991362520746339	0.1	0.0008637479253661429	-0.001031766589948191	0.6666666666666666	0	0	-4.896416615357853	-4.896932498652827	1	0	No
320	1	0	0	0.9991362520746339	0.1	0.0008637479253661429	-0.000738587402835833	0.6666666666666666	0	0	-4.308321515910828	-4.308690809612246	1	0	No
321	1	0	0	0.9991362520746339	0.1	0.0008637479253661429	-0.001009120517208473	0.6666666666666666	0	0	-4.762520575020242	-4.763025135278846	1	0	No
322	1	98.15513946242544	0	0.7606725900742093	0.9366376577260358	0.2393274099257907	0	0.6666666666666666	0	0	-8.0731233904827	-8.079519375586969	1	96.932515788863	No
323	1	0	0	0.9991362520746339	0.1	0.0008637479253661429	-0.0005985355306954432	0.6666666666666666	0	0	-3.018708510647959	-3.019007778413306	1	0	No
324	1	0	0	1	0.2223056743341221	0	0	0.6666666666666666	0	0	-3.206872038249192	-3.197197847862754	0.9903724540559543	0.969568493409144	No
325	1	0	0	0.9991362520746339	0.1	0.0008637479253661429	-0.0007718227168282965	0.6666666666666666	0	0	-4.208638013207655	-4.209023924566069	1	0	No
326	1	0	0	0.9991362520746339	0.1	0.0008637479253661429	-0.0008370168023450475	0.6666666666666666	0	0	-4.645665770080731	-4.646084278481903	1	0	No
327	1	0	0	1	0.6718725502785308	0	0	0.6666666666666666	0	0	-4.524637104148445	-4.49700249965552	0.9727437380617687	0.9400491821868175	No
328	1	0	0	0.9991362520746339	0.1	0.0008637479253661429	-0.0004766486384744084	0.6666666666666666	0	0	-3.721855895330833	-3.72209421965007	1	0	No
329	1	1.250729320059885	0	1	0.3986761438071433	0	0	0.6666666666666666	0	0	-4.203553510811585	-4.192366354777229	0.9888751874962903	1.301235659993812	No
330	1	0	0	0.9991362520746339	0.1	0.0008637479253661429	-0.0007385874028482675	0.6666666666666666	0	0	-4.279734356951717	-4.280103650653141	1	0	No
331	1	0	0	0.9991362520746339	0.1	0.0008637479253661429	-0.0004098789401787428	0.6666666666666666	0	0	-3.197197847862754	-3.197402787332844	1	0	No
332	1	0	0	0.9991362520746339	0.1	0.0008637479253661429	-0.0005689393634060735	0.6666666666666666	0	0	-3.018708510647959	-3.018992980329662	1	0	No
333	1	0	0	0.9991362520746339	0.1	0.0008637479253661429	-0.0007459823790512132	0.6666666666666666	0	0	-3.67726259845365	-3.677635589643175	1	0	No
334	1	0	0	0.9991362520746339	0.1	0.0008637479253661429	-0.0008370168023450475	0.6666666666666666	0	0	-4.645665770080731	-4.646084278481903	1	0	No
335	1	0	0	1	0.2223056743341221	0	0	0.6666666666666666	0	0	-3.206872038249192	-3.197197847862754	0.9903724540559543	0.969568493409144	No
336	1	0	0	0.9991362520746339	0.1	0.0008637479253661429	-0.0007402584666786893	0.6666666666666666	0	0	-3.903739579908849	-3.904109709142188	1	0	No
337	1	0	0	0.9991362520746339	0.1	0.0008637479253661429	-0.0007301731855289262	0.6666666666666666	0	0	-4.164044716330472	-4.164409802923236	1	0	No
338	1	0	0	0.9991362520746339	0.1	0.0008637479253661429	-0.0008749575110282848	0.6666666666666666	0	0	-4.075511549837718	-4.075949028593232	1	0	No
339	1	0	0	0.9991362520746339	0.1	0.0008637479253661429	-0.0005565142208618923	0.6666666666666666	0	0	-3.018708510647959	-3.01898676775839	1	0	No
340	1	0	0	0.9991362520746339	0.1	0.0008637479253661429	-0.0007152946093320622	0.6666666666666666	0	0	-4.428397627376928	-4.428755274681594	1	0	No
341	1	0	0	0.9991362520746339	0.1	0.0008637479253661429	-0.000427840691626713	0.6666666666666666	0	0	-4.058470314439616	-4.05868423478543	1	0	No
342	1	0	0	0.9991362520746339	0.1	0.0008637479253661429	-0.0003758576592671758	0.6666666666666666	0	0	-3.197197847862754	-3.197385776692388	1	0	No
343	1	0	0	1	0	0	0	1	0	0	0	0	1	0	No
344	1	0	0	1	0	0	0	1	0	0	0	0	1	0	No
345	1	0	0	0.9991362520746339	0.1	0.0008637479253661429	-0.0006569979181119123	0.6666666666666666	0	0	-3.505490628524781	-3.505819127483837	1	0	No
346	1	0	0	1	0	0	0	1	0	0	0	0	1	0	No
347	1	0	0	1	0	0	0	1	0	0	0	0	1	0	No
348	1	0	0	1	0	0	0	1	0	0	0	0	1	0	No
349	1	0	0	0.9991362520746339	0.1	0.0008637479253661429	-0.000651638583594405	0.6666666666666666	0	0	-3.505490628524781	-3.505816447816578	1	0	No
350	1	0	0	0.9991362520746339	0.1	0.0008637479253661429	-0.0005985355366364686	0.6666666666666666	0	0	-3.018708510647959	-3.019007778416277	1	0	No
351	1	0	0	1	0	0	0	1	0	0	0	0	1	0	No
352	1	0	0	0.9991362520746339	0.1	0.0008637479253661429	-0.0006811253145890817	0.6666666666666666	0	0	-3.543366558116038	-3.543707120773332	1	0	No
353	1	0	0	0.9991362520746339	0.1	0.0008637479253661429	-0.0007399521848752144	0.6666666666666666	0	0	-3.903739579908849	-3.904109556001286	1	0	No
354	1	0	0	1	0	0	0	1	0	0	0	0	1	0	No
355	1	0	0	1	0	0	0	1	0	0	0	0	1	0	No
356	1	0	0	1	0	0	0	1	0	0	0	0	1	0	No
357	1	0	0	1	0	0	0	1	0	0	0	0	1	0	No
358	1	0	0	0.9991362520746339	0.1	0.0008637479253661429	-0.0008272045942803175	0.6666666666666666	0	0	-4.677983308335786	-4.678396910632926	1	0	No
359	1	0	0	1	0	0	0	1	0	0	0	0	1	0	No
360	1	0	0	0.9991362520746339	0.1	0.0008637479253661429	-0.0007385874028482675	0.6666666666666666	0	0	-4.279734356951717	-4.280103650653141	1	0	No
361	1	0	0	0.9991362520746339	0.1	0.0008637479253661429	-0.0007718227168762581	0.6666666666666666	0	0	-4.425906155911458	-4.426292067269896	1	0	No
362	1	0	0	0.9991362520746339	0.1	0.0008637479253661429	-0.0005985355359543476	0.6666666666666666	0	0	-3.018708510647959	-3.019007778415936	1	0	No
363	1	0	0	0.9991362520746339	0.1	0.0008637479253661429	-0.0007551753939480932	0.6666666666666666	0	0	-4.121007722612652	-4.121385310309626	1	0	No
364	1	0	0	0.9991362520746339	0.1	0.0008637479253661429	-0.0005985355306954432	0.6666666666666666	0	0	-3.018708510647959	-3.019007778413306	1	0	No
365	1	0	0	0.9991362520746339	0.1	0.0008637479253661429	-0.0007718227168762581	0.6666666666666666	0	0	-4.425906155911458	-4.426292067269896	1	0	No
366	1	1.250729320059885	0	1	0.3986761438071433	0	0	0.6666666666666666	0	0	-3.959406265765595	-3.941615509500106	0.9823665649021351	1.301235659993812	No
367	1	1.250729320059885	0	1	0.3986761438071433	0	0	0.6666666666666666	0	0	-3.959406265765595	-3.941615509500106	0.9823665649021351	1.301235659993812	No
368	1	0	0	1	0.3861199764671248	0	0	0.6666666666666666	0	0	-4.259335295837577	-4.247416818696663	0.9881522665757693	0.4560207428894453	No
369	1	0	0	0.9991362520746339	0.1	0.0008637479253661429	-0.0007217860421970812	0.6666666666666666	0	0	-4.381312859034274	-4.381673752055373	1	0	No
370	1	0	0	0.9991362520746339	0.1	0.0008637479253661429	-0.0007217860421970812	0.6666666666666666	0	0	-4.381312859034274	-4.381673752055373	1	0	No
371	1	0	0	0.9991362520746339	0.1	0.0008637479253661429	-0.0007227781012772994	0.6666666666666666	0	0	-4.279734356951717	-4.280095746002355	1	0	No
372	1	0	0	0.9991362520746339	0.1	0.0008637479253661429	-0.0008034051372618478	0.6666666666666666	0	0	-4.895251451039588	-4.895653153608219	1	0	No
373	1	0	0	1	0.2223056743341221	0	0	0.6666666666666666	0	0	-3.206780242841295	-3.197197847862754	0.9904633698721121	0.969568493409144	No
374	1	0	0	1	0.2223056743341221	0	0	0.6666666666666666	0	0	-3.206872038249192	-3.197197847862754	0.9903724540559543	0.969568493409144	No
375	1	0	0	0.9991362520746339	0.1	0.0008637479253661429	-0.0007147875064283937	0.6666666666666666	0	0	-3.792952239074895	-3.793309632828109	1	0	No
376	1	0	0	0.9991362520746339	0.1	0.0008637479253661429	-0.0007385874028482675	0.6666666666666666	0	0	-4.279734356951717	-4.280103650653141	1	0	No
377	1	0	0	0.9991362520746339	0.1	0.0008637479253661429	-0.0004510870120535415	0.6666666666666666	0	0	-3.721855895330833	-3.72208143883686	1	0	No
378	1	0	0	0.9991362520746339	0.1	0.0008637479253661429	-0.0007385874028482675	0.6666666666666666	0	0	-4.279734356951717	-4.280103650653141	1	0	No
379	1	0	0	0.9991362520746339	0.1	0.0008637479253661429	-0.001031043399640552	0.6666666666666666	0	0	-4.679148472654051	-4.679663994353871	1	0	No
380	1	0	0	0.9991362520746339	0.1	0.0008637479253661429	-0.0007340048637090035	0.6666666666666666	0	0	-4.020594384848359	-4.020961387280214	1	0	No
381	1	0	0	0.9991362520746339	0.1	0.0008637479253661429	-0.0007918063649352547	0.6666666666666666	0	0	-4.342534053545267	-4.342929956727735	1	0	No
382	1	0	0	1	0.2223056743341221	0	0	0.6666666666666666	0	0	-3.206780242841295	-3.197197847862754	0.9904633698721121	0.969568493409144	No
383	1	0	0	0.9991362520746339	0.1	0.0008637479253661429	-0.0005664367288797933	0.6666666666666666	0	0	-3.018708510647959	-3.018991729012399	1	0	No
384	1	0	0	0.9991362520746339	0.1	0.0008637479253661429	-0.000451086950273627	0.6666666666666666	0	0	-3.721855895330833	-3.72208143880597	1	0	No
385	1	0	0	0.9991362520746339	0.1	0.0008637479253661429	-0.0008843998959697785	0.6666666666666666	0	0	-4.56229366771454	-4.562735867662525	1	0	No
386	1	0	0	0.9991362520746339	0.1	0.0008637479253661429	-0.0009459559265696527	0.6666666666666666	0	0	-4.545252432316438	-4.545725410279723	1	0	No
387	1	0	0	0.9991362520746339	0.1	0.0008637479253661429	-0.0007918066331615847	0.6666666666666666	0	0	-4.342534053545267	-4.342929956861848	1	0	No
388	1	0	0	0.9991362520746339	0.1	0.0008637479253661429	-0.0007336317360566724	0.6666666666666666	0	0	-3.683979965739576	-3.684346781607605	1	0	No
389	1	0	0	0.9991362520746339	0.1	0.0008637479253661429	-0.0007718227168282965	0.6666666666666666	0	0	-4.208638013207655	-4.209023924566069	1	0	No
390	1	0	0	0.9991362520746339	0.1	0.0008637479253661429	-0.0004766486384744084	0.6666666666666666	0	0	-3.721855895330833	-3.72209421965007	1	0	No
391	1	0	0	0.9991362520746339	0.1	0.0008637479253661429	-0.0008749575110282848	0.6666666666666666	0	0	-4.075511549837718	-4.075949028593232	1	0	No
392	1	0	0	0.9991362520746339	0.1	0.0008637479253661429	-0.0009571045589797933	0.6666666666666666	0	0	-4.794838113275296	-4.795316665554786	1	0	No
393	1	0	0	0.9991362520746339	0.1	0.0008637479253661429	-0.0005846046770878743	0.6666666666666666	0	0	-3.018708510647959	-3.019000812986503	1	0	No
394	1	0	0	0.9991362520746339	0.1	0.0008637479253661429	-0.0006445972601927252	0.6666666666666666	0	0	-3.543366558116038	-3.543688856746134	1	0	No
395	1	0	0	0.9991362520746339	0.1	0.0008637479253661429	-0.0005985355306954432	0.6666666666666666	0	0	-3.018708510647959	-3.019007778413306	1	0	No
396	1	0	0	0.9991362520746339	0.1	0.0008637479253661429	-0.0008749575110282848	0.6666666666666666	0	0	-4.075511549837718	-4.075949028593232	1	0	No
397	1	0	0	0.9991362520746339	0.1	0.0008637479253661429	-0.0005874531705494235	0.6666666666666666	0	0	-3.534077787483892	-3.534371514069166	1	0	No
398	1	0	0	0.9991362520746339	0.1	0.0008637479253661429	-0.0007643590090440355	0.6666666666666666	0	0	-3.855751935668445	-3.856134115172967	1	0	No
399	1	0	0	0.9991362520746339	0.1	0.0008637479253661429	-0.0005803682799996324	0.6666666666666666	0	0	-3.018708510647959	-3.018998694787959	1	0	No
400	1	0	0	0.9991362520746339	0.1	0.0008637479253661429	-0.000451086950273627	0.6666666666666666	0	0	-3.721855895330833	-3.72208143880597	1	0	No
401	1	0	0	0.9991362520746339	0.1	0.0008637479253661429	-0.0009459559265696527	0.6666666666666666	0	0	-4.545252432316438	-4.545725410279723	1	0	No
402	1	1.289602909728712	0	1	0.6386835485659825	0	0	0.6666666666666666	0	0	-4.20295354058453	-4.192366354777229	0.9894686611825618	1.301235659993812	No
403	1	0	0	0.9991362520746339	0.1	0.0008637479253661429	-0.0005664367288797933	0.6666666666666666	0	0	-3.018708510647959	-3.018991729012399	1	0	No
404	1	0	0	1	0.2223056743341221	0	0	0.6666666666666666	0	0	-3.206748620782341	-3.197197847862754	0.9904946908584017	0.969568493409144	No
405	1	0	0	0.9991362520746339	0.1	0.0008637479253661429	-0.0008034051382033169	0.6666666666666666	0	0	-4.677983308335786	-4.678385010904887	1	0	No
406	1	0	0	0.9991362520746339	0.1	0.0008637479253661429	-0.00103481498746838	0.6666666666666666	0	0	-4.679148472654051	-4.679665880147785	1	0	No
407	1	0	0	0.9991362520746339	0.1	0.0008637479253661429	-0.0007643592339894312	0.6666666666666666	0	0	-3.855751935668445	-3.85613411528544	1	0	No
408	1	0	0	1	0.2223056743341221	0	0	0.6666666666666666	0	0	-3.206872038249192	-3.197197847862754	0.9903724540559543	0.969568493409144	No
409	1	0	0	0.9991362520746339	0.1	0.0008637479253661429	-0.0008270830545136221	0.6666666666666666	0	0	-4.590880826673651	-4.591294368200908	1	0	No
410	1	0	0	0.9991362520746339	0.1	0.0008637479253661429	-0.000714787539523698	0.6666666666666666	0	0	-4.49700249965552	-4.497359893425282	1	0	No
411	1	0	0	0.9991362520746339	0.1	0.0008637479253661429	-0.0006604072336253708	0.6666666666666666	0	0	-3.543366558116038	-3.54369676173285	1	0	No
412	1	0	0	0.9991362520746339	0.1	0.0008637479253661429	-0.0004559303937412551	0.6666666666666666	0	0	-3.721855895330833	-3.722083860527704	1	0	No
413	1	0	0	0.9991362520746339	0.1	0.0008637479253661429	-0.0005805019259845778	0.6666666666666666	0	0	-3.018708510647959	-3.018998761610951	1	0	No
414	1	0	0	0.9991362520746339	0.1	0.0008637479253661429	-0.0006672233168103503	0.6666666666666666	0	0	-3.416957462032027	-3.417291073690432	1	0	No
415	1	0	0	0.9991362520746339	0.1	0.0008637479253661429	-0.0006217636971639351	0.6666666666666666	0	0	-3.505490628524781	-3.505801510373363	1	0	No
416	1	0	0	0.9991362520746339	0.1	0.0008637479253661429	-0.0004718058750983189	0.6666666666666666	0	0	-3.721855895330833	-3.722091798268382	1	0	No
417	1	0	0	0.9991362520746339	0.1	0.0008637479253661429	-0.0005803682799996324	0.6666666666666666	0	0	-3.018708510647959	-3.018998694787959	1	0	No
418	1	95.80234764522109	0	0.5780593488960515	734.7928074108362	0.4219406511039485	0.4113680233727308	0.4548825587094797	1	0	-11.79684526005535	-11.52048275244013	0.758537905135212	96.60196559768937	No
419	1	0	0	0.9991362520746339	0.1	0.0008637479253661429	-0.000451086950273627	0.6666666666666666	0	0	-3.721855895330833	-3.72208143880597	1	0	No
420	1	0	0	1	0.2223056743341221	0	0	0.6666666666666666	0	0	-3.206279972525002	-3.197197847862754	0.9909589932579577	0.969568493409144	No
421	1	136.5701889553978	0	0.748555367322812	0.8300132005394159	0.251444632677188	0	0.6666666666666666	0	0	-8.439869857104702	-8.444899897949496	1	139.6468126169941	No
422	1	0	0	0.9991362520746339	0.1	0.0008637479253661429	-0.0005664367288797933	0.6666666666666666	0	0	-3.018708510647959	-3.018991729012399	1	0	No
423	1	0	0	0.9991362520746339	0.1	0.0008637479253661429	-0.0005569476589704081	0.6666666666666666	0	0	-3.018708510647959	-3.018986984477444	1	0	No
424	1	0	0	0.9991362520746339	0.1	0.0008637479253661429	-0.0006073564494126771	0.6666666666666666	0	0	-4.279734356951717	-4.280038035176423	1	0	No
425	1	0	0	0.9991362520746339	0.1	0.0008637479253661429	-0.0007808725172360198	0.6666666666666666	0	0	-4.56229366771454	-4.562684103973158	1	0	No
426	1	0	0	0.9991362520746339	0.1	0.0008637479253661429	-0.0007304296495114215	0.6666666666666666	0	0	-4.208638013207655	-4.209003228032411	1	0	No
427	1	0	0	0.9991362520746339	0.1	0.0008637479253661429	-0.0007643590090440355	0.6666666666666666	0	0	-3.855751935668445	-3.856134115172967	1	0	No
428	1	0	0	0.9991362520746339	0.1	0.0008637479253661429	-0.0005559487442505784	0.6666666666666666	0	0	-3.534077787483892	-3.534355761856017	1	0	No
429	1	0	0	0.9991362520746339	0.1	0.0008637479253661429	-0.0006066132628079757	0.6666666666666666	0	0	-3.416957462032027	-3.417260768663431	1	0	No
430	1	0	0	0.9991362520746339	0.1	0.0008637479253661429	-0.0003919598483372866	0.6666666666666666	0	0	-3.721855895330833	-3.722051875255002	1	0	No
431	1	0	0	0.9991362520746339	0.1	0.0008637479253661429	-0.000680228429091656	0.6666666666666666	0	0	-4.677983308335786	-4.678323422550331	1	0	No
432	1	0	0	0.9991362520746339	0.1	0.0008637479253661429	-0.0003919598483372866	0.6666666666666666	0	0	-3.721855895330833	-3.722051875255002	1	0	No
433	1	0	0	0.9991362520746339	0.1	0.0008637479253661429	-0.00069897727615853	0.6666666666666666	0	0	-4.279734356951717	-4.280083845589796	1	0	No
434	1	0	0	1	0.2223056743341221	0	0	0.6666666666666666	0	0	-3.206780242841295	-3.197197847862754	0.9904633698721121	0.969568493409144	No
435	1	0	0	0.9991362520746339	0.1	0.0008637479253661429	-0.0006812878355741958	0.6666666666666666	0	0	-3.416957462032027	-3.417298105949814	1	0	No
436	1	0	0	0.9991362520746339	0.1	0.0008637479253661429	-0.0005874531705494235	0.6666666666666666	0	0	-3.534077787483892	-3.534371514069166	1	0	No
437	1	0	0	0.9991362520746339	0.1	0.0008637479253661429	-0.0007456177370075423	0.6666666666666666	0	0	-3.903739579908849	-3.904112388777353	1	0	No
438	1	0	0	0.9991362520746339	0.1	0.0008637479253661429	-0.000944075381644538	0.6666666666666666	0	0	-4.779561810418342	-4.780033848109165	1	0	No
439	1	0	0	0.9991362520746339	0.1	0.0008637479253661429	-0.0005092174044989406	0.6666666666666666	0	0	-4.371121212504378	-4.371375821206628	1	0	No
440	1	0	0	0.9991362520746339	0.1	0.0008637479253661429	-0.0004406790115663028	0.6666666666666666	0	0	-4.57383959127555	-4.574059930781333	1	0	No
441	1	0	0	1	0.2223056743341221	0	0	0.6666666666666666	0	0	-3.206872038249192	-3.197197847862754	0.9903724540559543	0.969568493409144	No
442	1	0	0	0.9991362520746339	0.1	0.0008637479253661429	-0.000685390379834061	0.6666666666666666	0	0	-3.416957462032027	-3.417300157221944	1	0	No
443	1	0	0	0.9991362520746339	0.1	0.0008637479253661429	-0.0005985355306954432	0.6666666666666666	0	0	-3.018708510647959	-3.019007778413306	1	0	No
444	1	0	0	0.9991362520746339	0.1	0.0008637479253661429	-0.0008370168023450475	0.6666666666666666	0	0	-4.645665770080731	-4.646084278481903	1	0	No
445	1	0	0	1	0.3861199764671248	0	0	0.6666666666666666	0	0	-4.259335295837577	-4.247416818696663	0.9881522665757693	0.4560207428894453	No
446	1	0	0	0.9991362520746339	0.1	0.0008637479253661429	-0.0005874531707208419	0.6666666666666666	0	0	-3.534077787483892	-3.534371514069252	1	0	No
447	1	0	0	1	0.3861199764671248	0	0	0.6666666666666666	0	0	-4.259335295837577	-4.247416818696663	0.9881522665757693	0.4560207428894453	No
448	1	0	0	0.9991362520746339	0.1	0.0008637479253661429	-0.00068112530956288	0.6666666666666666	0	0	-3.543366558116038	-3.543707120770819	1	0	No
449	1	0	0	0.9991362520746339	0.1	0.0008637479253661429	-0.0005874531809890726	0.6666666666666666	0	0	-3.534077787483892	-3.534371514074386	1	0	No
450	1	0	0	0.9991362520746339	0.1	0.0008637479253661429	-0.0006853903853949461	0.6666666666666666	0	0	-3.416957462032027	-3.417300157224724	1	0	No
451	1	0	0	0.9991362520746339	0.1	0.0008637479253661429	-0.0007718227168762581	0.6666666666666666	0	0	-4.425906155911458	-4.426292067269896	1	0	No
452	1	0	0	0.9991362520746339	0.1	0.0008637479253661429	-0.0008666006169697482	0.6666666666666666	0	0	-4.823425272234407	-4.823858572542892	1	0	No
453	1	0	0	0.9991362520746339	0.1	0.0008637479253661429	-0.0005874531705494235	0.6666666666666666	0	0	-3.534077787483892	-3.534371514069166	1	0	No
454	1	0	0	0.9991362520746339	0.1	0.0008637479253661429	-0.0008666006169697482	0.6666666666666666	0	0	-4.823425272234407	-4.823858572542892	1	0	No
455	1	0	0	0.9991362520746339	0.1	0.0008637479253661429	-0.0005985355306954432	0.6666666666666666	0	0	-3.018708510647959	-3.019007778413306	1	0	No
456	1	0	0	0.9991362520746339	0.1	0.0008637479253661429	-0.000685390379834061	0.6666666666666666	0	0	-3.416957462032027	-3.417300157221944	1	0	No
457	1	0	0	0.9991362520746339	0.1	0.0008637479253661429	-0.0004766486457903341	0.6666666666666666	0	0	-4.237225172166767	-4.237463496489662	1	0	No
458	1	0	0	1	0.5578726414754481	0	0	0.6666666666666666	0	0	-4.038901635243376	-4.03014867599286	0.9912852363740284	0.6296541641433383	No
459	1	0	0	1	0	0	0	1	0	0	0	0	1	0	No
460	1	0	0	1	0	0	0	1	0	0	0	0	1	0	No
461	1	0	0	1	0	0	0	1	0	0	0	0	1	0	No
462	1	0	0	1	0	0	0	1	0	0	0	0	1	0	No
463	1	0	0	1	0	0	0	1	0	0	0	0	1	0	No
464	1	0	0	0.9991362520746339	0.1	0.0008637479253661429	-0.0006569979181119123	0.6666666666666666	0	0	-3.505490628524781	-3.505819127483837	1	0	No
465	1	0	0	0.9991362520746339	0.1	0.0008637479253661429	-0.0004766486384744084	0.6666666666666666	0	0	-3.721855895330833	-3.72209421965007	1	0	No
466	1	0	0	0.9991362520746339	0.1	0.0008637479253661429	-0.0006569979125510272	0.6666666666666666	0	0	-3.505490628524781	-3.505819127481056	1	0	No
467	1	0	0	0.9991362520746339	0.1	0.0008637479253661429	-0.001009120533570496	0.6666666666666666	0	0	-4.762520575020242	-4.763025135287027	1	0	No
468	1	0	0	0.9991362520746339	0.1	0.0008637479253661429	-0.0006811253168983455	0.6666666666666666	0	0	-3.543366558116038	-3.543707120774487	1	0	No
469	1	0	0	1	0	0	0	1	0	0	0	0	1	0	No
470	1	0	0	1	0	0	0	1	0	0	0	0	1	0	No
471	1	0	0	0.9991362520746339	0.1	0.0008637479253661429	-0.0006569979125510272	0.6666666666666666	0	0	-3.505490628524781	-3.505819127481056	1	0	No
472	1	0	0	0.9991362520746339	0.1	0.0008637479253661429	-0.0006853903857741983	0.6666666666666666	0	0	-3.416957462032027	-3.417300157224914	1	0	No
473	1	0	0	1	0	0	0	1	0	0	0	0	1	0	No
474	1	0	0	1	0	0	0	1	0	0	0	0	1	0	No
475	1	0	0	0.9991362520746339	0.1	0.0008637479253661429	-0.0008292829200140517	0.6666666666666666	0	0	-4.486810853125624	-4.487225494585631	1	0	No
476	1	0	0	1	0.2223056743341221	0	0	0.6666666666666666	0	0	-3.206872050137711	-3.197197847862754	0.9903724422818917	0.969568493409144	No
477	1	0	0	0.9991362520746339	0.1	0.0008637479253661429	-0.000934518395244055	0.6666666666666666	0	0	-4.56229366771454	-4.562760926912162	1	0	No
478	1	0.8256842830825509	0	1	0.853430927308074	0	0	0.6666666666666666	0	0	-4.459342442731605	-4.458785449230438	0.9994431615908876	1.081112239763937	No
479	1	0	0	0.9991362520746339	0.1	0.0008637479253661429	-0.0005874531809890726	0.6666666666666666	0	0	-3.534077787483892	-3.534371514074386	1	0	No
480	1	0	0	0.9991362520746339	0.1	0.0008637479253661429	-0.0007718227241628739	0.6666666666666666	0	0	-4.208638013207655	-4.209023924569737	1	0	No
481	1	0	0	0.9991362520746339	0.1	0.0008637479253661429	-0.0004766486387755009	0.6666666666666666	0	0	-3.721855895330833	-3.722094219650221	1	0	No
482	1	0	0	0.9991362520746339	0.1	0.0008637479253661429	-0.0007385874028482675	0.6666666666666666	0	0	-4.279734356951717	-4.280103650653141	1	0	No
483	1	0	0	1	0.2223056743341221	0	0	0.6666666666666666	0	0	-3.206872038249192	-3.197197847862754	0.9903724540559543	0.969568493409144	No
484	1	0	0	1	0	0	0	1	0	0	0	0	1	0	No
485	1	0	0	0.9991362520746339	0.1	0.0008637479253661429	-0.0005985355415152327	0.6666666666666666	0	0	-3.018708510647959	-3.019007778418716	1	0	No
486	1	0	0	0.9991362520746339	0.1	0.0008637479253661429	-0.0007834782568476584	0.6666666666666666	0	0	-3.855751935668445	-3.856143674796869	1	0	No
487	1	0	0	0.9991362520746339	0.1	0.0008637479253661429	-0.001009120517208473	0.6666666666666666	0	0	-4.762520575020242	-4.763025135278846	1	0	No
488	1	0	0	0.9991362520746339	0.1	0.0008637479253661429	-0.0007385874100087619	0.6666666666666666	0	0	-4.308321515910828	-4.308690809615833	1	0	No
489	1	0	0	0.9991362520746339	0.1	0.0008637479253661429	-0.0005985355310755835	0.6666666666666666	0	0	-3.018708510647959	-3.019007778413497	1	0	No
490	1	0	0	1	0.5578726414754481	0	0	0.6666666666666666	0	0	-4.038901628786683	-4.03014867599286	0.9912852427744528	0.6296541641433383	No
491	1	0	0	0.9991362520746339	0.1	0.0008637479253661429	-0.0004766486384557567	0.6666666666666666	0	0	-4.237225172166767	-4.237463496485995	1	0	No
492	1	0	0	0.9991362520746339	0.1	0.0008637479253661429	-0.000685390379834061	0.6666666666666666	0	0	-3.416957462032027	-3.417300157221944	1	0	No
493	1	0	0	0.9991362520746339	0.1	0.0008637479253661429	-0.0005985355306954432	0.6666666666666666	0	0	-3.018708510647959	-3.019007778413306	1	0	No
494	1	0	0	0.00960701691301911	41.12237832645907	0.9903929830869809	0.761898393435402	0.3653318092589323	1	0	-8.268171452331812	-8.268178914930362	1	0	No
495	1	0	0	0.9991362520746339	0.1	0.0008637479253661429	-0.0005985355411359805	0.6666666666666666	0	0	-3.018708510647959	-3.019007778418527	1	0	No
496	1	0	0	0.9991362520746339	0.1	0.0008637479253661429	-0.0007718227168282965	0.6666666666666666	0	0	-4.208638013207655	-4.209023924566069	1	0	No
497	1	0	0	0.9991362520746339	0.1	0.0008637479253661429	-0.0006812878411350809	0.6666666666666666	0	0	-3.416957462032027	-3.417298105952594	1	0	No
498	1	0	0	0.9991362520746339	0.1	0.0008637479253661429	-0.00103481498746838	0.6666666666666666	0	0	-4.679148472654051	-4.679665880147785	1	0	No
499	1	0	0	0.9991362520746339	0.1	0.0008637479253661429	-0.0007643592339894312	0.6666666666666666	0	0	-3.855751935668445	-3.85613411528544	1	0	No
500	1	0	0	0.9991362520746339	0.1	0.0008637479253661429	-0.0006217636971639351	0.6666666666666666	0	0	-3.505490628524781	-3.505801510373363	1	0	No
501	1	0	0	0.9991362520746339	0.1	0.0008637479253661429	-0.000451086950273627	0.6666666666666666	0	0	-3.721855895330833	-3.72208143880597	1	0	No
502	1	0	0	1	0.2223056743341221	0	0	0.6666666666666666	0	0	-3.206353106608249	-3.197197847862754	0.990886523030501	0.969568493409144	No
503	1	0	0	0.9991362520746339	0.1	0.0008637479253661429	-0.0006217636971639351	0.6666666666666666	0	0	-3.505490628524781	-3.505801510373363	1	0	No
504	1	0	0	0.9991362520746339	0.1	0.0008637479253661429	-0.0007918063649352547	0.6666666666666666	0	0	-4.342534053545267	-4.342929956727735	1	0	No
505	1	0	0	0.9991362520746339	0.1	0.0008637479253661429	-0.0007056306837514015	0.6666666666666666	0	0	-3.903739579908849	-3.904092395250724	1	0	No
506	1	0	0	0.9991362520746339	0.1	0.0008637479253661429	-0.0006217636971639351	0.6666666666666666	0	0	-3.505490628524781	-3.505801510373363	1	0	No
507	1	0	0	0.9991362520746339	0.1	0.0008637479253661429	-0.0005705395391419898	0.6666666666666666	0	0	-3.018708510647959	-3.01899378041753	1	0	No
508	1	0	0	0.9991362520746339	0.1	0.0008637479253661429	-0.0004559303687701188	0.6666666666666666	0	0	-3.721855895330833	-3.722083860515218	1	0	No
509	1	0	0	0.9991362520746339	0.1	0.0008637479253661429	-0.0004766486384744084	0.6666666666666666	0	0	-3.721855895330833	-3.72209421965007	1	0	No
510	1	0	0	1	0.6718725502785308	0	0	0.6666666666666666	0	0	-4.524637104148445	-4.49700249965552	0.9727437380617687	0.9400491821868175	No
511	1	0	0	0.9991362520746339	0.1	0.0008637479253661429	-0.000738587402835833	0.6666666666666666	0	0	-4.308321515910828	-4.308690809612246	1	0	No
512	1	55.51986919604666	0	0.8019683601176392	0	0.1980316398823608	0	0.6666666666666666	0	0	-8.088884562948392	-8.088925938424158	1	56.54531754713923	No
513	1	0	0	0.9991362520746339	0.1	0.0008637479253661429	-0.0005874531705494235	0.6666666666666666	0	0	-3.534077787483892	-3.534371514069166	1	0	No
514	1	0	0	0.9991362520746339	0.1	0.0008637479253661429	-0.0007459823689170975	0.6666666666666666	0	0	-4.164044716330472	-4.16441770751493	1	0	No
515	1	0	0	0.9991362520746339	0.1	0.0008637479253661429	-0.0004766486384744084	0.6666666666666666	0	0	-3.721855895330833	-3.72209421965007	1	0	No
516	1	0	0	0.9991362520746339	0.1	0.0008637479253661429	-0.0007643592339894312	0.6666666666666666	0	0	-3.855751935668445	-3.85613411528544	1	0	No
517	1	0	0	0.9991362520746339	0.1	0.0008637479253661429	-0.000738587402835833	0.6666666666666666	0	0	-4.308321515910828	-4.308690809612246	1	0	No
518	1	0	0	1	0.2223056743341221	0	0	0.6666666666666666	0	0	-3.206872038249192	-3.197197847862754	0.9903724540559543	0.969568493409144	No
519	1	0	0	0.9991362520746339	0.1	0.0008637479253661429	-0.0004766486384744084	0.6666666666666666	0	0	-3.721855895330833	-3.72209421965007	1	0	No
520	1	0	0	0.9991362520746339	0.1	0.0008637479253661429	-0.0008292829054514783	0.6666666666666666	0	0	-4.458223694166512	-4.458638335619238	1	0	No
521	1	0	0	0.7314785155523098	191.4412453554808	0.2685214844476902	0.9198782841470425	0.3327368371528276	1	0	-9.104394071399483	-9.071429326081933	0.9675726704533038	0	No
522	1	0	0	0.9991362520746339	0.1	0.0008637479253661429	-0.0009198796863554293	0.6666666666666666	0	0	-4.779561810418342	-4.78002175026152	1	0	No
523	1	1.250729320059885	0	1	0.3986761438071433	0	0	0.6666666666666666	0	0	-4.203553510811585	-4.192366354777229	0.9888751874962903	1.301235659993812	No
524	1	0	0	0.9991362520746339	0.1	0.0008637479253661429	-0.0007572537639255472	0.6666666666666666	0	0	-3.901248108443379	-3.901626735325342	1	0	No
525	1	0	0	0.9991362520746339	0.1	0.0008637479253661429	-0.0007292695645197966	0.6666666666666666	0	0	-4.164044716330472	-4.164409351112732	1	0	No
526	1	0	0	0.9991362520746339	0.1	0.0008637479253661429	-0.00076834443192908	0.6666666666666666	0	0	-3.855751935668445	-3.85613610788441	1	0	No
527	1	0	0	0.9991362520746339	0.1	0.0008637479253661429	-0.0008292829054514783	0.6666666666666666	0	0	-4.458223694166512	-4.458638335619238	1	0	No
528	1	0	0	0.9991362520746339	0.1	0.0008637479253661429	-0.0007572537639255472	0.6666666666666666	0	0	-3.901248108443379	-3.901626735325342	1	0	No
529	1	0	0	0.9991362520746339	0.1	0.0008637479253661429	-0.000738587402835833	0.6666666666666666	0	0	-4.308321515910828	-4.308690809612246	1	0	No
530	1	0	0	1	0.2223056743341221	0	0	0.6666666666666666	0	0	-3.206872038249192	-3.197197847862754	0.9903724540559543	0.969568493409144	No
531	1	0	0	0.9991362520746339	0.1	0.0008637479253661429	-0.00078226612125043	0.6666666666666666	0	0	-4.486810853125624	-4.487201986186249	1	0	No
532	1	0	0	0.9991362520746339	0.1	0.0008637479253661429	-0.0005985355306954432	0.6666666666666666	0	0	-3.018708510647959	-3.019007778413306	1	0	No
533	1	0	0	0.9991362520746339	0.1	0.0008637479253661429	-0.0005874531705494235	0.6666666666666666	0	0	-3.534077787483892	-3.534371514069166	1	0	No
534	1	0	0	1	0.2223056743341221	0	0	0.6666666666666666	0	0	-3.206872038249192	-3.197197847862754	0.9903724540559543	0.969568493409144	No
535	1	0	0	0.9991362520746339	0.1	0.0008637479253661429	-0.0004766486384744084	0.6666666666666666	0	0	-3.721855895330833	-3.72209421965007	1	0	No
536	1	0	0	0.9991362520746339	0.1	0.0008637479253661429	-0.0007718227168282965	0.6666666666666666	0	0	-4.208638013207655	-4.209023924566069	1	0	No
537	1	0	0	0.9991362520746339	0.1	0.0008637479253661429	-0.0008292829054514783	0.6666666666666666	0	0	-4.675491836870315	-4.675906478323041	1	0	No
538	1	0	0	0.9991362520746339	0.1	0.0008637479253661429	-0.0006853750506845557	0.6666666666666666	0	0	-4.192631875289583	-4.192974562814925	1	0	No
539	1	0	0	0.9991362520746339	0.1	0.0008637479253661429	-0.0006999458828165217	0.6666666666666666	0	0	-3.683979965739576	-3.684329938680984	1	0	No
540	1	0	0	0.9991362520746339	0.1	0.0008637479253661429	-0.0007134605059579968	0.6666666666666666	0	0	-4.164044716330472	-4.164401446583451	1	0	No
541	1	0	0	0.9991362520746339	0.1	0.0008637479253661429	-0.0008195032595104124	0.6666666666666666	0	0	-4.428397627376928	-4.428807379006683	1	0	No
542	1	0	0	0.9991362520746339	0.1	0.0008637479253661429	-0.0008666006169697482	0.6666666666666666	0	0	-4.823425272234407	-4.823858572542892	1	0	No
543	1	0	0	0.9991362520746339	0.1	0.0008637479253661429	-0.0009995637475306296	0.6666666666666666	0	0	-4.545252432316438	-4.545752214190204	1	0	No
544	1	0	0	0.9991362520746339	0.1	0.0008637479253661429	-0.0008370168023450475	0.6666666666666666	0	0	-4.645665770080731	-4.646084278481903	1	0	No
545	1	0	0	1	0.6718725502785308	0	0	0.6666666666666666	0	0	-4.409080968536501	-4.381312859034274	0.9726138805684693	0.9400491821868175	No
546	1	0	0	0.9991362520746339	0.1	0.0008637479253661429	-0.0006665558740470701	0.6666666666666666	0	0	-3.722758771228583	-3.723092049165607	1	0	No
547	1	0	0	0.9991362520746339	0.1	0.0008637479253661429	-0.0009571045589797933	0.6666666666666666	0	0	-4.794838113275296	-4.795316665554786	1	0	No
548	1	0	0	0.9991362520746339	0.1	0.0008637479253661429	-0.0008370168023450475	0.6666666666666666	0	0	-4.645665770080731	-4.646084278481903	1	0	No
549	1	0	0	0.9991362520746339	0.1	0.0008637479253661429	-0.0008292829037692684	0.6666666666666666	0	0	-4.486810853125624	-4.487225494577508	1	0	No
550	1	0	0	1	0.6718725502785308	0	0	0.6666666666666666	0	0	-4.084200657271841	-4.058735834951971	0.974856671557429	0.9400491821868175	No
551	1	0	0	0.9991362520746339	0.1	0.0008637479253661429	-0.0007551753939480932	0.6666666666666666	0	0	-4.121007722612652	-4.121385310309626	1	0	No
552	1	0	0	0.9991362520746339	0.1	0.0008637479253661429	-0.0004406790115663028	0.6666666666666666	0	0	-4.57383959127555	-4.574059930781333	1	0	No
553	1	0	0	0.9991362520746339	0.1	0.0008637479253661429	-0.0005874531705494235	0.6666666666666666	0	0	-3.534077787483892	-3.534371514069166	1	0	No
554	1	0	0	0.9991362520746339	0.1	0.0008637479253661429	-0.0008034049759064743	0.6666666666666666	0	0	-4.191201190458964	-4.191602892946917	1	0	No
555	1	0	0	0.9991362520746339	0.1	0.0008637479253661429	-0.0005985355306954432	0.6666666666666666	0	0	-3.018708510647959	-3.019007778413306	1	0	No
556	1	0	0	0.9991362520746339	0.1	0.0008637479253661429	-0.0008400654169093968	0.6666666666666666	0	0	-4.428397627376928	-4.428817660085382	1	0	No
557	1	1.250729320059885	0	1	0.3986761438071433	0	0	0.6666666666666666	0	0	-3.959406265765595	-3.941615509500106	0.9823665649021351	1.301235659993812	No
558	1	1.250729320059885	0	1	0.3986761438071433	0	0	0.6666666666666666	0	0	-3.959406265765595	-3.941615509500106	0.9823665649021351	1.301235659993812	No
559	1	0	0	0.9991362520746339	0.1	0.0008637479253661429	-0.0005985355306954432	0.6666666666666666	0	0	-3.018708510647959	-3.019007778413306	1	0	No
560	1	0	0	1	0.2223056743341221	0	0	0.6666666666666666	0	0	-3.206872038249192	-3.197197847862754	0.9903724540559543	0.969568493409144	No
561	1	0	0	0.9991362520746339	0.1	0.0008637479253661429	-0.00068112530956288	0.6666666666666666	0	0	-3.543366558116038	-3.543707120770819	1	0	No
562	1	0	0	0.9991362520746339	0.1	0.0008637479253661429	-0.000685390379834061	0.6666666666666666	0	0	-3.416957462032027	-3.417300157221944	1	0	No
563	1	0	0	0.9991362520746339	0.1	0.0008637479253661429	-0.0005985355306954432	0.6666666666666666	0	0	-3.018708510647959	-3.019007778413306	1	0	No
564	1	0	0	0.9991362520746339	0.1	0.0008637479253661429	-0.0006999458828165217	0.6666666666666666	0	0	-3.683979965739576	-3.684329938680984	1	0	No
565	1	0	0	0.9991362520746339	0.1	0.0008637479253661429	-0.0007316274259654421	0.6666666666666666	0	0	-4.020594384848359	-4.020960198561342	1	0	No
566	1	0	0	1	0.970937574814953	0	0	0.6666666666666666	0	0	-3.730886863397353	-3.712567124698687	0.981847047666194	0.7685003037841395	No
567	1	0	0	0.9991362520746339	0.1	0.0008637479253661429	-0.0007385874028482675	0.6666666666666666	0	0	-4.279734356951717	-4.280103650653141	1	0	No
568	1	0	0	0.9991362520746339	0.1	0.0008637479253661429	-0.0007718227168282965	0.6666666666666666	0	0	-4.208638013207655	-4.209023924566069	1	0	No
569	1	0	0	1	0.2223056743341221	0	0	0.6666666666666666	0	0	-3.206872038249192	-3.197197847862754	0.9903724540559543	0.969568493409144	No
570	1	0	0	0.9991362520746339	0.1	0.0008637479253661429	-0.0008400654169093968	0.6666666666666666	0	0	-4.428397627376928	-4.428817660085382	1	0	No
571	1	0	0	1	0.2223056743341221	0	0	0.6666666666666666	0	0	-3.206872038249192	-3.197197847862754	0.9903724540559543	0.969568493409144	No
572	1	0	0	0.9991362520746339	0.1	0.0008637479253661429	-0.0004766486384744084	0.6666666666666666	0	0	-3.721855895330833	-3.72209421965007	1	0	No
573	1	0	0	0.9991362520746339	0.1	0.0008637479253661429	-0.0005985355306954432	0.6666666666666666	0	0	-3.018708510647959	-3.019007778413306	1	0	No
574	1	0	0	0.9991362520746339	0.1	0.0008637479253661429	-0.0008272045894432978	0.6666666666666666	0	0	-4.677983308335786	-4.678396910630507	1	0	No
575	1	0	0	0.9991362520746339	0.1	0.0008637479253661429	-0.000685390379834061	0.6666666666666666	0	0	-3.416957462032027	-3.417300157221944	1	0	No
576	1	0	0	1	0	0	0	1	0	0	0	0	1	0	No
577	1	0	0	1	0	0	0	1	0	0	0	0	1	0	No
578	1	0	0	1	0	0	0	1	0	0	0	0	1	0	No
579	1	0	0	1	0	0	0	1	0	0	0	0	1	0	No
580	1	0	0	1	0	0	0	1	0	0	0	0	1	0	No
581	1	0.02593861773099327	0.0006558013102992615	0.000722239116128376	53.52166584203176	0.9992777608838717	0.6178256874834371	0.3987800061749817	0	0	-7.593323571013388	-7.593998143189813	1	0	No
582	1	0	0	1	0	0	0	1	0	0	0	0	1	0	No
583	1	0	0	1	0	0	0	1	0	0	0	0	1	0	No
584	1	0	0	0.8108735397601334	698.5513298179626	0.1891264602398666	1.057951942500525	0.3071477725385512	1	0	-8.18474484676934	-7.97699712557606	0.8124119651726888	0	No
585	1	0	0	0.9991362520746339	0.1	0.0008637479253661429	-0.0007385874078673638	0.6666666666666666	0	0	-3.792952239074895	-3.793321532778829	1	0	No
586	1	1.250729320059885	0	1	0.3986761438071433	0	0	0.6666666666666666	0	0	-3.959406271786277	-3.941615509500106	0.9823665589876178	1.301235659993812	No
587	1	0	0	1	0	0	0	1	0	0	0	0	1	0	No
588	1	0	0	0.9991362520746339	0.1	0.0008637479253661429	-0.0008749575157906975	0.6666666666666666	0	0	-4.075511549837718	-4.075949028595613	1	0	No
589	1	0	0	0.9991362520746339	0.1	0.0008637479253661429	-0.0006569979125510272	0.6666666666666666	0	0	-3.505490628524781	-3.505819127481056	1	0	No
590	1	152.1855881390327	0	0.8132516153848074	0	0.1867483846151926	0	0.6666666666666666	0	0	-8.214381691807555	-8.214384277391128	1	152.0518438845863	No
591	1	0	0	0.9991362520746339	0.1	0.0008637479253661429	-0.0007385874100087619	0.6666666666666666	0	0	-4.308321515910828	-4.308690809615833	1	0	No
592	1	0	0	0.9991362520746339	0.1	0.0008637479253661429	-0.0006853903901227199	0.6666666666666666	0	0	-3.416957462032027	-3.417300157227088	1	0	No
593	1	0	0	1	0	0	0	1	0	0	0	0	1	0	No
594	1	0	0	0.9991362520746339	0.1	0.0008637479253661429	-0.0008749575161690615	0.6666666666666666	0	0	-4.075511549837718	-4.075949028595803	1	0	No
595	1	220.3073824518078	0	0.7449034533466203	0.6084924242123954	0.2550965466533797	0	0.6666666666666666	0	0	-5.589163437952976	-5.592358115554924	1	231.9488002381312	No
596	1	0	0	0.9991362520746339	0.1	0.0008637479253661429	-0.0005944329371070367	0.6666666666666666	0	0	-3.018708510647959	-3.019005727116512	1	0	No
597	1	0	0	0.9991362520746339	0.1	0.0008637479253661429	-0.0004884295332896471	0.6666666666666666	0	0	-4.058470314439616	-4.058714529206261	1	0	No
598	1	0	0	1	0.970937574814953	0	0	0.6666666666666666	0	0	-3.731000902472053	-3.712567124698687	0.9817350851215497	0.7685003037841395	No
599	1	0	0	1	0.2223056743341221	0	0	0.6666666666666666	0	0	-3.206872038249192	-3.197197847862754	0.9903724540559543	0.969568493409144	No
600	1	0	0	0.9991362520746339	0.1	0.0008637479253661429	-0.000714787539523698	0.6666666666666666	0	0	-4.49700249965552	-4.497359893425282	1	0	No
601	1	0	0	0.9991362520746339	0.1	0.0008637479253661429	-0.0009995637475306296	0.6666666666666666	0	0	-4.545252432316438	-4.545752214190204	1	0	No
602	1	0	0	0.9991362520746339	0.1	0.0008637479253661429	-0.0008513178889213435	0.6666666666666666	0	0	-4.075511549837718	-4.075937208782179	1	0	No
603	1	1.131749355382826	0.8062148760840538	0.7208015901838372	1.625349274313056	0.2791984098161628	0	0.6666666666666666	0	0	0	0	1	1	No
604	1	1.131749355382826	0.8062148760840538	0.7208015901838372	1.625349274313056	0.2791984098161628	0	0.6666666666666666	0	0	0	0	1	1	No
605	1	1.131749355382826	0.8062148760840538	0.7208015901838372	1.625349274313056	0.2791984098161628	0	0.6666666666666666	0	0	0	0	1	1	No
606	1	1.131749355382826	0.8062148760840538	0.7208015901838372	1.625349274313056	0.2791984098161628	0	0.6666666666666666	0	0	0	0	1	1	No
607	1	1.131749355382826	0.8062148760840538	0.7208015901838372	1.625349274313056	0.2791984098161628	0	0.6666666666666666	0	0	0	0	1	1	No
608	1	1.131749355382826	0.8062148760840538	0.7208015901838372	1.625349274313056	0.2791984098161628	0	0.6666666666666666	0	0	0	0	1	1	No
609	1	1.131749355382826	0.8062148760840538	0.7208015901838372	1.625349274313056	0.2791984098161628	0	0.6666666666666666	0	0	0	0	1	1	No
610	1	1.131749355382826	0.8062148760840538	0.7208015901838372	1.625349274313056	0.2791984098161628	0	0.6666666666666666	0	0	0	0	1	1	No
611	1	1.131749355382826	0.8062148760840538	0.7208015901838372	1.625349274313056	0.2791984098161628	0	0.6666666666666666	0	0	0	0	1	1	No
612	1	1.131749355382826	0.8062148760840538	0.7208015901838372	1.625349274313056	0.2791984098161628	0	0.6666666666666666	0	0	0	0	1	1	No
613	1	1.131749355382826	0.8062148760840538	0.7208015901838372	1.625349274313056	0.2791984098161628	0	0.6666666666666666	0	0	0	0	1	1	No
614	1	1.131749355382826	0.8062148760840538	0.7208015901838372	1.625349274313056	0.2791984098161628	0	0.6666666666666666	0	0	0	0	1	1	No
615	1	0	0	0.9991362520746339	0.1	0.0008637479253661429	-0.0004240642066770661	0.6666666666666666	0	0	-3.721855895330833	-3.722067927434172	1	0	No
616	1	0	0	0.9991362520746339	0.1	0.0008637479253661429	-0.0005646020091631954	0.6666666666666666	0	0	-3.018708510647959	-3.01899081165254	1	0	No
617	1	0	0	0.9991362520746339	0.1	0.0008637479253661429	-0.0006244591306980851	0.6666666666666666	0	0	-3.543366558116038	-3.543678787681387	1	0	No
618	1	0	0	0.9991362520746339	0.1	0.0008637479253661429	-0.0004510870120535415	0.6666666666666666	0	0	-3.721855895330833	-3.72208143883686	1	0	No
619	1	0	0	0.9991362520746339	0.1	0.0008637479253661429	-0.0007718227168762581	0.6666666666666666	0	0	-4.425906155911458	-4.426292067269896	1	0	No
620	1	120.8273024450134	0	0.75	0.9890854093477985	0.25	0	0.6666666666666666	0	0	-7.918848358348662	-7.924979287250992	1	120.8273024450134	No
621	1	0	0	0.9991362520746339	0.1	0.0008637479253661429	-0.000685390379834061	0.6666666666666666	0	0	-3.416957462032027	-3.417300157221944	1	0	No
622	1	0	0	0.9991362520746339	0.1	0.0008637479253661429	-0.0009571045590188731	0.6666666666666666	0	0	-5.012106255979099	-5.012584808258608	1	0	No
623	1	0	0	1	0.2223056743341221	0	0	0.6666666666666666	0	0	-3.206872038249192	-3.197197847862754	0.9903724540559543	0.969568493409144	No
624	1	0	0	0.9991362520746339	0.1	0.0008637479253661429	-0.0005944329371070367	0.6666666666666666	0	0	-3.018708510647959	-3.019005727116512	1	0	No
625	1	0	0	0.9991362520746339	0.1	0.0008637479253661429	-0.0009720340834284968	0.6666666666666666	0	0	-4.545252432316438	-4.545738449358153	1	0	No
626	1	0	0	0.9991362520746339	0.1	0.0008637479253661429	-0.0008400654169093968	0.6666666666666666	0	0	-4.428397627376928	-4.428817660085382	1	0	No
627	1	0	0	0.9991362520746339	0.1	0.0008637479253661429	-0.0004850202097745893	0.6666666666666666	0	0	-4.371121212504378	-4.371363722609265	1	0	No
628	1	0	0	0.9991362520746339	0.1	0.0008637479253661429	-0.0007459823689170975	0.6666666666666666	0	0	-4.164044716330472	-4.16441770751493	1	0	No
629	1	0	0	0.9991362520746339	0.1	0.0008637479253661429	-0.0004766486384744084	0.6666666666666666	0	0	-3.721855895330833	-3.72209421965007	1	0	No
630	1	0	0	1	0.2223056743341221	0	0	0.6666666666666666	0	0	-3.206872038249192	-3.197197847862754	0.9903724540559543	0.969568493409144	No
631	1	0	0	0.9991362520746339	0.1	0.0008637479253661429	-0.0006516385730073182	0.6666666666666666	0	0	-3.505490628524781	-3.505816447811284	1	0	No
632	1	0	0	1	0.2223056743341221	0	0	0.6666666666666666	0	0	-3.206872038249192	-3.197197847862754	0.9903724540559543	0.969568493409144	No
633	1	0	0	0.9991362520746339	0.1	0.0008637479253661429	-0.0007718227168762581	0.6666666666666666	0	0	-4.425906155911458	-4.426292067269896	1	0	No
634	1	0	0	1	0.2223056743341221	0	0	0.6666666666666666	0	0	-3.206872038249192	-3.197197847862754	0.9903724540559543	0.969568493409144	No
635	1	0	0	0.9991362520746339	0.1	0.0008637479253661429	-0.0004009496137600266	0.6666666666666666	0	0	-3.197197847862754	-3.197398322669634	1	0	No
636	1	1.105033828717912	0	0.9354549119065217	0.7303219197672707	0.06454508809347825	0	0.6666666666666666	0	0	-1.083283013141914	-1.07940240463961	0.9961269113283513	1.301235659993812	No
637	1	1.131749355382826	0.8062148760840538	0.7208015901838372	1.625349274313056	0.2791984098161628	0	0.6666666666666666	0	0	0	0	1	1	No
638	1	1.131749355382826	0.8062148760840538	0.7208015901838372	1.625349274313056	0.2791984098161628	0	0.6666666666666666	0	0	0	0	1	1	No
639	1	1.131749355382826	0.8062148760840538	0.7208015901838372	1.625349274313056	0.2791984098161628	0	0.6666666666666666	0	0	0	0	1	1	No
640	1	1.131749355382826	0.8062148760840538	0.7208015901838372	1.625349274313056	0.2791984098161628	0	0.6666666666666666	0	0	0	0	1	1	No
641	1	1.131749355382826	0.8062148760840538	0.7208015901838372	1.625349274313056	0.2791984098161628	0	0.6666666666666666	0	0	0	0	1	1	No
642	1	1.131749355382826	0.8062148760840538	0.7208015901838372	1.625349274313056	0.2791984098161628	0	0.6666666666666666	0	0	0	0	1	1	No
643	1	1.131749355382826	0.8062148760840538	0.7208015901838372	1.625349274313056	0.2791984098161628	0	0.6666666666666666	0	0	0	0	1	1	No
644	1	1.131749355382826	0.8062148760840538	0.7208015901838372	1.625349274313056	0.2791984098161628	0	0.6666666666666666	0	0	0	0	1	1	No
645	1	1.131749355382826	0.8062148760840538	0.7208015901838372	1.625349274313056	0.2791984098161628	0	0.6666666666666666	0	0	0	0	1	1	No
646	1	1.131749355382826	0.8062148760840538	0.7208015901838372	1.625349274313056	0.2791984098161628	0	0.6666666666666666	0	0	0	0	1	1	No
647	1	1.131749355382826	0.8062148760840538	0.7208015901838372	1.625349274313056	0.2791984098161628	0	0.6666666666666666	0	0	0	0	1	1	No
648	1	1.131749355382826	0.8062148760840538	0.7208015901838372	1.625349274313056	0.2791984098161628	0	0.6666666666666666	0	0	0	0	1	1	No
649	1	1.131749355382826	0.8062148760840538	0.7208015901838372	1.625349274313056	0.2791984098161628	0	0.6666666666666666	0	0	0	0	1	1	No
650	1	0	0	0.9991362520746339	0.9127296903851106	0.0008637479253661429	-0.0003994479978537413	0.6666666666666666	0	0	-1.429592509820228	-1.428461321825743	0.9988694515574217	0	No
651	1	0	0	0.9991362520746339	0.1	0.0008637479253661429	-0.0009206463325295289	0.6666666666666666	0	0	-4.679148472654051	-4.679608795820315	1	0	No
652	1	0	0	0.9991362520746339	0.1	0.0008637479253661429	-0.0006059807406835205	0.6666666666666666	0	0	-3.543366558116038	-3.543669548486379	1	0	No
653	1	0	0	0.9991362520746339	0.1	0.0008637479253661429	-0.0006652063218135496	0.6666666666666666	0	0	-3.683979965739576	-3.684312568900483	1	0	No
654	1	174.227243902258	0	0.74601299584137	0.9461643472021911	0.25398700415863	0	0.6666666666666666	0	0	-7.025144572916072	-7.031212509116587	1	175.2328295657745	No
655	1	0	0	0.9991362520746339	0.1	0.0008637479253661429	-0.0004715291177319614	0.6666666666666666	0	0	-3.721855895330833	-3.722091659889699	1	0	No
656	1	0	0	0.9991362520746339	0.1	0.0008637479253661429	-0.0009571045590188731	0.6666666666666666	0	0	-5.012106255979099	-5.012584808258608	1	0	No
657	1	0	0	0.9991362520746339	0.1	0.0008637479253661429	-0.0007459823689170975	0.6666666666666666	0	0	-4.164044716330472	-4.16441770751493	1	0	No
658	1	0	0	0.9991362520746339	0.1	0.0008637479253661429	-0.0004766486384744084	0.6666666666666666	0	0	-3.721855895330833	-3.72209421965007	1	0	No
659	1	0	0	1	0.3861199764671248	0	0	0.6666666666666666	0	0	-4.259335295837577	-4.247416818696663	0.9881522665757693	0.4560207428894453	No
660	1	0	0	0.9991362520746339	0.1	0.0008637479253661429	-0.0007459823685858069	0.6666666666666666	0	0	-3.67726259845365	-3.677635589637942	1	0	No
661	1	0	0	0.9991362520746339	0.1	0.0008637479253661429	-0.0007643592339894312	0.6666666666666666	0	0	-3.855751935668445	-3.85613411528544	1	0	No
662	1	0	0	0.9991362520746339	0.1	0.0008637479253661429	-0.0004510870120535415	0.6666666666666666	0	0	-3.721855895330833	-3.72208143883686	1	0	No
663	1	0	0	1	0.2321657973316925	0	0	0.6666666666666666	0	0	-4.296029303699018	-4.279734356951717	0.9838370977046375	0.969568493409144	No
664	1	0.03243743537158477	0.001019129273539995	0.0007235131011660696	110.8569729803277	0.999276486898834	1.679035910915754	0.2168859636438777	0	0	-10.22044644769874	-10.22238138461089	1	0	No
665	1	0	0	0.9991362520746339	0.1	0.0008637479253661429	-0.0005944329371070367	0.6666666666666666	0	0	-3.018708510647959	-3.019005727116512	1	0	No
666	1	0	0	1	0.2223056743341221	0	0	0.6666666666666666	0	0	-3.206353106608249	-3.197197847862754	0.990886523030501	0.969568493409144	No
667	1	0	0	0.9991362520746339	0.1	0.0008637479253661429	-0.000705975780961765	0.6666666666666666	0	0	-4.164044716330472	-4.164397704220953	1	0	No
668	1	0	0	0.9991362520746339	0.1	0.0008637479253661429	-0.0008086088065706321	0.6666666666666666	0	0	-4.486810853125624	-4.487215157528909	1	0	No
669	1	0	0	0.9991362520746339	0.1	0.0008637479253661429	-0.0007848080759922382	0.6666666666666666	0	0	-3.971441576289691	-3.971833980327687	1	0	No
670	1	0	0	0.9991362520746339	0.1	0.0008637479253661429	-0.0005944329371070367	0.6666666666666666	0	0	-3.018708510647959	-3.019005727116512	1	0	No
671	1	0	0	1	0.2223056743341221	0	0	0.6666666666666666	0	0	-3.206780242841295	-3.197197847862754	0.9904633698721121	0.969568493409144	No
672	1	0	0	0.9991362520746339	0.1	0.0008637479253661429	-0.0005944329371070367	0.6666666666666666	0	0	-3.018708510647959	-3.019005727116512	1	0	No
673	1	0	0	0.9991362520746339	0.1	0.0008637479253661429	-0.0007848080759922382	0.6666666666666666	0	0	-3.971441576289691	-3.971833980327687	1	0	No
674	1	0	0	0.809315836414418	498.4142966222007	0.190684163585582	1.151832943198571	0.2910858477600693	1	0	-9.559155359510767	-9.369379110668932	0.8271441877005787	0	No
675	1	0	0	1	0.2223056743341221	0	0	0.6666666666666666	0	0	-3.206867205884029	-3.197197847862754	0.9903772399088631	0.969568493409144	No
676	1	0	0	1	0	0	0	1	0	0	0	0	1	0	No
677	1	0	0	0.9991362520746339	0.1	0.0008637479253661429	-0.0007476961236605462	0.6666666666666666	0	0	-3.683979965739576	-3.684353813801406	1	0	No
678	1	0	0	0.0007073048999355227	123.8996410237677	0.9992926951000645	1.045033072427589	0.3094391137580386	0	0	-11.78970711265341	-11.7897116742682	1	0	No
679	1	0	0	0.9991362520746339	0.1	0.0008637479253661429	-0.0007551754046133397	0.6666666666666666	0	0	-4.121007722612652	-4.121385310314959	1	0	No
680	1	0	0	1	0	0	0	1	0	0	0	0	1	0	No
681	1	57.05094908709754	0	0.7692311293291718	0.4080546102601982	0.2307688706708282	0	0.6666666666666666	0	0	-8.533258259520869	-8.534899629857565	1	55.53332357719141	No
682	1	0	0	1	0	0	0	1	0	0	0	0	1	0	No
683	1	0.02590447124415981	0.0006540975785257089	0.0007229613566688689	75.28889056127173	0.9992770386433312	1.358980865149785	0.2589685004143881	0	0	-6.295854251114281	-6.297482368418224	1	0	No
684	1	0	0	0.8473973888299351	1339.917818472435	0.1526026111700649	1.555310928854116	0.2321826751926722	1	0	-10.07080973051943	-9.749999537980187	0.7255609547893114	0	No
685	1	0	0	0.9991362520746339	0.1	0.0008637479253661429	-0.0008708550831286743	0.6666666666666666	0	0	-4.075511549837718	-4.075946977379282	1	0	No
686	1	0	0	0.9991362520746339	0.1	0.0008637479253661429	-0.0006381458141380136	0.6666666666666666	0	0	-3.93232673886796	-3.932645811775029	1	0	No
687	1	0	0	0.9991362520746339	0.1	0.0008637479253661429	-0.0005664367288797933	0.6666666666666666	0	0	-3.018708510647959	-3.018991729012399	1	0	No
688	1	0	0	1	0.2321657973316925	0	0	0.6666666666666666	0	0	-4.296081463812867	-4.279734356951717	0.9837857819879375	0.969568493409144	No
689	1	0.03240379231986607	0.001017049496059669	0.0007219632420456661	49.66784830910407	0.9992780367579543	0.8966241365224334	0.3372985115044962	0	0	-7.009054659674312	-7.010248024744858	1	0	No
690	1	0	0	0.9991362520746339	0.1	0.0008637479253661429	-0.0007147875144575266	0.6666666666666666	0	0	-4.49700249965552	-4.497359893412749	1	0	No
691	1	0	0	0.9991362520746339	0.1	0.0008637479253661429	-0.0006604072086489055	0.6666666666666666	0	0	-3.543366558116038	-3.543696761720362	1	0	No
692	1	0	0	0.9991362520746339	0.1	0.0008637479253661429	-0.000451086950273627	0.6666666666666666	0	0	-3.721855895330833	-3.72208143880597	1	0	No
693	1	0	0	0.9991362520746339	0.1	0.0008637479253661429	-0.0007261940071430217	0.6666666666666666	0	0	-3.903739579908849	-3.90410267691242	1	0	No
694	1	0	0	0.9991362520746339	0.1	0.0008637479253661429	-0.0007340048637090035	0.6666666666666666	0	0	-4.020594384848359	-4.020961387280214	1	0	No
695	1	0	0	0.9991362520746339	0.1	0.0008637479253661429	-0.0005805019259845778	0.6666666666666666	0	0	-3.018708510647959	-3.018998761610951	1	0	No
696	1	0	0	1	0.2321657973316925	0	0	0.6666666666666666	0	0	-4.225829415858537	-4.208638013207655	0.98295552633416	0.969568493409144	No
697	1	0	0	0.9991362520746339	0.1	0.0008637479253661429	-0.0004884295332896471	0.6666666666666666	0	0	-4.058470314439616	-4.058714529206261	1	0	No
698	1	0	0	1	0.2223056743341221	0	0	0.6666666666666666	0	0	-3.206872038249192	-3.197197847862754	0.9903724540559543	0.969568493409144	No
699	1	0	0	0.9991362520746339	0.1	0.0008637479253661429	-0.0008034049759064743	0.6666666666666666	0	0	-4.191201190458964	-4.191602892946917	1	0	No
700	1	0	0	0.9991362520746339	0.1	0.0008637479253661429	-0.0005874531705494235	0.6666666666666666	0	0	-3.534077787483892	-3.534371514069166	1	0	No
701	1	0	0	0.9991362520746339	0.1	0.0008637479253661429	-0.0007385874028482675	0.6666666666666666	0	0	-4.279734356951717	-4.280103650653141	1	0	No
702	1	0	0	1	0.2223056743341221	0	0	0.6666666666666666	0	0	-3.206872038249192	-3.197197847862754	0.9903724540559543	0.969568493409144	No
703	1	0	0	1	0.2223056743341221	0	0	0.6666666666666666	0	0	-3.206872038249192	-3.197197847862754	0.9903724540559543	0.969568493409144	No
704	1	0	0	0.9991362520746339	0.1	0.0008637479253661429	-0.000714787539523698	0.6666666666666666	0	0	-4.49700249965552	-4.497359893425282	1	0	No
705	1	0	0	0.9991362520746339	0.1	0.0008637479253661429	-0.0006967132545909749	0.6666666666666666	0	0	-4.279734356951717	-4.280082713579012	1	0	No
706	1	0	0	0.8238738011220472	879.3780836536254	0.1761261988779528	4.685983644242302	0.04433751489543336	1	0	-11.91758813357836	-10.38541656716785	0.2160659558827678	0	Episodic
707	1	0	0	0.9991362520746339	0.1	0.0008637479253661429	-0.0007316274260062983	0.6666666666666666	0	0	-4.237862527552163	-4.238228341265166	1	0	No
708	1	187.0437599292876	0	0.74601299584137	0.9466455442980688	0.25398700415863	0	0.6666666666666666	0	0	-5.645875805747216	-5.651049479357046	1	188.2027691864537	No
709	1	0	0	0.9991362520746339	0.1	0.0008637479253661429	-0.0006143904435713665	0.6666666666666666	0	0	-3.505490628524781	-3.505797823746566	1	0	No
710	1	0	0	0.9991362520746339	0.1	0.0008637479253661429	-0.000451250255750324	0.6666666666666666	0	0	-4.058470314439616	-4.058695939567492	1	0	No
711	1	1.289602909728712	0	1	0.6386835485659825	0	0	0.6666666666666666	0	0	-1.083521572727056	-1.079002263224789	0.9954908872102033	1.301235659993812	No
712	1	1.131749355382826	0.8062148760840538	0.7208015901838372	1.625349274313056	0.2791984098161628	0	0.6666666666666666	0	0	0	0	1	1	No
713	1	1.131749355382826	0.8062148760840538	0.7208015901838372	1.625349274313056	0.2791984098161628	0	0.6666666666666666	0	0	0	0	1	1	No
714	1	1.131749355382826	0.8062148760840538	0.7208015901838372	1.625349274313056	0.2791984098161628	0	0.6666666666666666	0	0	0	0	1	1	No
715	1	1.131749355382826	0.8062148760840538	0.7208015901838372	1.625349274313056	0.2791984098161628	0	0.6666666666666666	0	0	0	0	1	1	No
716	1	1.131749355382826	0.8062148760840538	0.7208015901838372	1.625349274313056	0.2791984098161628	0	0.6666666666666666	0	0	0	0	1	1	No
717	1	1.131749355382826	0.8062148760840538	0.7208015901838372	1.625349274313056	0.2791984098161628	0	0.6666666666666666	0	0	0	0	1	1	No
718	1	1.131749355382826	0.8062148760840538	0.7208015901838372	1.625349274313056	0.2791984098161628	0	0.6666666666666666	0	0	0	0	1	1	No
719	1	1.131749355382826	0.8062148760840538	0.7208015901838372	1.625349274313056	0.2791984098161628	0	0.6666666666666666	0	0	0	0	1	1	No
720	1	1.131749355382826	0.8062148760840538	0.7208015901838372	1.625349274313056	0.2791984098161628	0	0.6666666666666666	0	0	0	0	1	1	No
721	1	1.131749355382826	0.8062148760840538	0.7208015901838372	1.625349274313056	0.2791984098161628	0	0.6666666666666666	0	0	0	0	1	1	No
722	1	1.131749355382826	0.8062148760840538	0.7208015901838372	1.625349274313056	0.2791984098161628	0	0.6666666666666666	0	0	0	0	1	1	No
723	1	1.131749355382826	0.8062148760840538	0.7208015901838372	1.625349274313056	0.2791984098161628	0	0.6666666666666666	0	0	0	0	1	1	No
724	1	1.131749355382826	0.8062148760840538	0.7208015901838372	1.625349274313056	0.2791984098161628	0	0.6666666666666666	0	0	0	0	1	1	No
725	1	0	0	0.9991362520746339	0.9127296903851106	0.0008637479253661429	-0.0003994479978537413	0.6666666666666666	0	0	-1.429592509820228	-1.428461321825743	0.9988694515574217	0	No
726	1	0	0	0.9991362520746339	0.1	0.0008637479253661429	-0.0004496258330970448	0.6666666666666666	0	0	-3.721855895330833	-3.722080708247382	1	0	No
727	1	0	0	0.9991362520746339	0.1	0.0008637479253661429	-0.0004715291177319614	0.6666666666666666	0	0	-3.721855895330833	-3.722091659889699	1	0	No
728	1	0	0	1	0.970937574814953	0	0	0.6666666666666666	0	0	-3.731000902472053	-3.712567124698687	0.9817350851215497	0.7685003037841395	No
729	1	0	0	1	0.5578726414754481	0	0	0.6666666666666666	0	0	-4.038901628786683	-4.03014867599286	0.9912852427744528	0.6296541641433383	No
730	1	139.8592987201263	0	0.7419054977232824	0.7002914565809112	0.2580945022767176	0	0.6666666666666666	0	0	-5.901318754462527	-5.906007619670801	1	143.5058976061381	No
731	1	0	0	1	0.6718725502785308	0	0	0.6666666666666666	0	0	-3.555556496165694	-3.534077787483892	0.9787503161306176	0.9400491821868175	No
732	1	0	0	0.9991362520746339	0.1	0.0008637479253661429	-0.00068112530956288	0.6666666666666666	0	0	-3.543366558116038	-3.543707120770819	1	0	No
733	1	0	0	0.9991362520746339	0.1	0.0008637479253661429	-0.0008272045905783898	0.6666666666666666	0	0	-4.706570467294896	-4.706984069590185	1	0	No
734	1	0	0	0.9991362520746339	0.1	0.0008637479253661429	-0.0005874531705494235	0.6666666666666666	0	0	-3.534077787483892	-3.534371514069166	1	0	No
735	1	0	0	1	0.2223056743341221	0	0	0.6666666666666666	0	0	-3.206872038249192	-3.197197847862754	0.9903724540559543	0.969568493409144	No
736	1	0	0	0.009984730111253058	48.02297882513911	0.990015269888747	0.8901121529025708	0.3385898005721641	0	0	-8.166848484878484	-8.167965214172554	1	0	No
737	1	0	0	0.9991362520746339	0.1	0.0008637479253661429	-0.0006665558740470701	0.6666666666666666	0	0	-3.722758771228583	-3.723092049165607	1	0	No
738	1	0	0	0.9991362520746339	0.1	0.0008637479253661429	-0.0004766486384744084	0.6666666666666666	0	0	-3.721855895330833	-3.72209421965007	1	0	No
739	1	0	0	0.9991362520746339	0.1	0.0008637479253661429	-0.0005985355306954432	0.6666666666666666	0	0	-3.018708510647959	-3.019007778413306	1	0	No
740	1	0	0	0.9991362520746339	0.1	0.0008637479253661429	-0.0006661850160218918	0.6666666666666666	0	0	-3.416957462032027	-3.417290554540038	1	0	No
741	1	0	0	0.9991362520746339	0.1	0.0008637479253661429	-0.0005225806993278681	0.6666666666666666	0	0	-3.018708510647959	-3.018969800997623	1	0	No
742	1	0	0	0.9991362520746339	0.1	0.0008637479253661429	-0.0006934646412695145	0.6666666666666666	0	0	-3.855751935668445	-3.85609866798908	1	0	No
743	1	0	0	0.9991362520746339	0.1	0.0008637479253661429	-0.0006775939265679654	0.6666666666666666	0	0	-4.590880826673651	-4.591219623636935	1	0	No
744	1	0	0	0.9991362520746339	0.1	0.0008637479253661429	-0.0004903542517578074	0.6666666666666666	0	0	-3.018708510647959	-3.018953687773838	1	0	No
745	1	0	0	1	0.2321657973316925	0	0	0.6666666666666666	0	0	-4.178096665939254	-4.164044716330472	0.9860463182110895	0.969568493409144	No
746	1	0	0	0.9991362520746339	0.1	0.0008637479253661429	-0.000716815259266923	0.6666666666666666	0	0	-4.075511549837718	-4.075869957467352	1	0	No
747	1	0	0	0.9991362520746339	0.1	0.0008637479253661429	-0.0006111515164688441	0.6666666666666666	0	0	-3.67726259845365	-3.677568174211884	1	0	No
748	1	0	0	0.9991362520746339	0.1	0.0008637479253661429	-0.0005615109494421233	0.6666666666666666	0	0	-3.416957462032027	-3.417238217506748	1	0	No
749	1	0	0	0.9991362520746339	0.1	0.0008637479253661429	-0.000509560714232471	0.6666666666666666	0	0	-3.018708510647959	-3.018963291005075	1	0	No
750	1	0	0	0.9991362520746339	0.1	0.0008637479253661429	-0.0007796459803692812	0.6666666666666666	0	0	-4.677983308335786	-4.67837313132597	1	0	No
751	1	94.91590078689147	0	0.7544866258660983	0.9285704533324644	0.2455133741339017	0	0.6666666666666666	0	0	-6.272205664141524	-6.277338812676813	1	93.35049937486701	No
752	1	0	0	0.9991362520746339	0.1	0.0008637479253661429	-0.0004175211752732721	0.6666666666666666	0	0	-3.721855895330833	-3.72206465591847	1	0	No
753	1	0.03240379231986607	0.001017049496059669	0.0007229613617635769	45.35480252173068	0.9992770386382365	0.7640872143729212	0.3648530112990768	0	0	-6.805177304005379	-6.806014261215292	1	0	No
754	1	0	0	0.9991362520746339	0.1	0.0008637479253661429	-0.0006793875894217649	0.6666666666666666	0	0	-4.237862527552163	-4.238202221346874	1	0	No
755	1	0	0	0.9991362520746339	0.1	0.0008637479253661429	-0.0006227618978869032	0.6666666666666666	0	0	-4.192631875289583	-4.192943256238526	1	0	No
756	1	0	0	0.9991362520746339	0.1	0.0008637479253661429	-0.0008269653993906445	0.6666666666666666	0	0	-4.779561810418342	-4.779975293118038	1	0	No
757	1	0	0	1	0.2223056743341221	0	0	0.6666666666666666	0	0	-3.20557682264124	-3.197197847862754	0.9916560309911979	0.969568493409144	No
758	1	0	0	0.9991362520746339	0.1	0.0008637479253661429	-0.0005906615371564783	0.6666666666666666	0	0	-3.93232673886796	-3.932622069636538	1	0	No
759	1	0	0	0.9991362520746339	0.1	0.0008637479253661429	-0.0004126788099698686	0.6666666666666666	0	0	-3.721855895330833	-3.722062234735818	1	0	No
760	1	0	0	0.9991362520746339	0.1	0.0008637479253661429	-0.0006423942743465361	0.6666666666666666	0	0	-3.416957462032027	-3.4172786591692	1	0	No
761	1	0	0	0.9991362520746339	0.1	0.0008637479253661429	-0.0004766486384744084	0.6666666666666666	0	0	-3.721855895330833	-3.72209421965007	1	0	No
762	1	0	0	1	0.2223056743341221	0	0	0.6666666666666666	0	0	-3.206872038249192	-3.197197847862754	0.9903724540559543	0.969568493409144	No
763	1	220.3073824518078	0	0.7449034533466203	0.6084924242123954	0.2550965466533797	0	0.6666666666666666	0	0	-5.588532501768639	-5.591787992557112	1	231.9488002381312	No
764	1	98.10547646417206	39.5913908070968	0.84424620810569	45.53789993035208	0.15575379189431	0	0.6666666666666666	0	0	-10.34954179683023	-10.35094936746986	1	94.82832898669254	No
765	1	0	0	0.9991362520746339	0.1	0.0008637479253661429	-0.0006332042816854511	0.6666666666666666	0	0	-3.543366558116038	-3.54368316025688	1	0	No
766	1	0	0	0.9991362520746339	0.1	0.0008637479253661429	-0.0007459823689170975	0.6666666666666666	0	0	-4.164044716330472	-4.16441770751493	1	0	No
767	1	0	0	0.9991362520746339	0.1	0.0008637479253661429	-0.000685390379834061	0.6666666666666666	0	0	-3.416957462032027	-3.417300157221944	1	0	No
768	1	0	0	0.9991362520746339	0.1	0.0008637479253661429	-0.0005874531705494235	0.6666666666666666	0	0	-3.534077787483892	-3.534371514069166	1	0	No
769	1	0	0	1	0.2223056743341221	0	0	0.6666666666666666	0	0	-3.206748620782341	-3.197197847862754	0.9904946908584017	0.969568493409144	No
770	1	0	0	0.9991362520746339	0.1	0.0008637479253661429	-0.0006604072336253708	0.6666666666666666	0	0	-3.543366558116038	-3.54369676173285	1	0	No
771	1	0	0	0.9991362520746339	0.1	0.0008637479253661429	-0.0007643592339894312	0.6666666666666666	0	0	-3.855751935668445	-3.85613411528544	1	0	No
772	1	0	0	0.9991362520746339	0.1	0.0008637479253661429	-0.0007511485743840751	0.6666666666666666	0	0	-4.425906155911458	-4.42628173019865	1	0	No
773	1	0	0	0.9991362520746339	0.1	0.0008637479253661429	-0.001003513815735602	0.6666666666666666	0	0	-4.679148472654051	-4.679650229561918	1	0	No
774	1	0	0	0.9991362520746339	0.1	0.0008637479253661429	-0.000685390379834061	0.6666666666666666	0	0	-3.416957462032027	-3.417300157221944	1	0	No
775	1	0	0	0.9991362520746339	0.1	0.0008637479253661429	-0.0009571045589797933	0.6666666666666666	0	0	-4.794838113275296	-4.795316665554786	1	0	No
776	1	94.71851613156672	0	0.7974107152240817	0	0.2025892847759183	0	0.6666666666666666	0	0	-9.150216595332841	-9.150374432170892	1	96.932515788863	No
777	1	0	0	0.9991362520746339	0.1	0.0008637479253661429	-0.0007828416500181845	0.6666666666666666	0	0	-4.677983308335786	-4.678374729160795	1	0	No
778	1	0	0	0.9991362520746339	0.1	0.0008637479253661429	-0.0004718059204105174	0.6666666666666666	0	0	-4.237225172166767	-4.237461075126972	1	0	No
779	1	0	0	0.9991362520746339	0.1	0.0008637479253661429	-0.0005985355306954432	0.6666666666666666	0	0	-3.018708510647959	-3.019007778413306	1	0	No
780	1	0	0	0.9991362520746339	0.1	0.0008637479253661429	-0.000685390379834061	0.6666666666666666	0	0	-3.416957462032027	-3.417300157221944	1	0	No
781	1	0	0	0.9991362520746339	0.1	0.0008637479253661429	-0.0005698802638312017	0.6666666666666666	0	0	-3.534077787483892	-3.534362727615807	1	0	No
782	1	0	0	0.9991362520746339	0.1	0.0008637479253661429	-0.0006486334540323213	0.6666666666666666	0	0	-3.416957462032027	-3.417281778759043	1	0	No
783	1	0.02296247878536153	0.01199411467598106	0.752496079025359	316.6728913504757	0.247503920974641	0.8086854145931675	0.355271721292338	1	0	-8.50136627442572	-8.42779064742704	0.9290658806667643	0	No
784	1	0	0	0.9991362520746339	0.1	0.0008637479253661429	-0.0005664367288797933	0.6666666666666666	0	0	-3.018708510647959	-3.018991729012399	1	0	No
785	1	93.35049937486701	0	0.75	0.9859180464584442	0.25	0	0.6666666666666666	0	0	-8.130893946223988	-8.136884413468927	1	93.35049937486701	No
786	1	0	0	0.9991362520746339	0.1	0.0008637479253661429	-0.0006989772532755012	0.6666666666666666	0	0	-4.279734356951717	-4.280083845578354	1	0	No
787	1	0	0	0.9991362520746339	0.1	0.0008637479253661429	-0.0009764317414724388	0.6666666666666666	0	0	-4.896416615357853	-4.896904831228589	1	0	No
788	1	0	0	0.9991362520746339	0.1	0.0008637479253661429	-0.0008280335396868566	0.6666666666666666	0	0	-4.075511549837718	-4.075925566607562	1	0	No
789	1	0	0	0.9991362520746339	0.1	0.0008637479253661429	-0.0006486334540323213	0.6666666666666666	0	0	-3.416957462032027	-3.417281778759043	1	0	No
790	1	0	0	1	0.970937574814953	0	0	0.6666666666666666	0	0	-3.730012234457311	-3.712567124698687	0.9827061751629412	0.7685003037841395	No
791	1	1.250729320059885	0	1	0.3986761438071433	0	0	0.6666666666666666	0	0	-3.958452120913832	-3.941615509500106	0.9833043322144118	1.301235659993812	No
792	1	0	0	0.8083909527341631	603.3733108680334	0.1916090472658369	1.348359690019045	0.2605133905118427	1	0	-8.750015148693796	-8.550797034542144	0.8193711573869441	0	No
793	1	0	0	0.9991362520746339	0.1	0.0008637479253661429	-0.0008843998959697785	0.6666666666666666	0	0	-4.56229366771454	-4.562735867662525	1	0	No
794	1	0	0	0.9991362520746339	0.1	0.0008637479253661429	-0.0007304296495593832	0.6666666666666666	0	0	-4.425906155911458	-4.426271370736238	1	0	No
795	1	0	0	1	0.6718725502785308	0	0	0.6666666666666666	0	0	-4.082834877077195	-4.058735834951971	0.976189021133354	0.9400491821868175	No
796	1	1.289602909728712	0	1	0.6386835485659825	0	0	0.6666666666666666	0	0	-4.20295354058453	-4.192366354777229	0.9894686611825618	1.301235659993812	No
797	1	0	0	0.9991362520746339	0.1	0.0008637479253661429	-0.0005559487442505784	0.6666666666666666	0	0	-3.534077787483892	-3.534355761856017	1	0	No
798	1	0	0	0.9991362520746339	0.1	0.0008637479253661429	-0.0007828416511461711	0.6666666666666666	0	0	-4.706570467294896	-4.706961888120469	1	0	No
799	1	0	0	0.9991362520746339	0.1	0.0008637479253661429	-0.0006217636971639351	0.6666666666666666	0	0	-3.505490628524781	-3.505801510373363	1	0	No
800	1	1.250729320059885	0	1	0.3986761438071433	0	0	0.6666666666666666	0	0	-3.958452120913832	-3.941615509500106	0.9833043322144118	1.301235659993812	No
801	1	0	0	0.9991362520746339	0.1	0.0008637479253661429	-0.0007304296495593832	0.6666666666666666	0	0	-4.425906155911458	-4.426271370736238	1	0	No
802	1	0	0	1	0.2223056743341221	0	0	0.6666666666666666	0	0	-3.206748620782341	-3.197197847862754	0.9904946908584017	0.969568493409144	No
803	1	0	0	0.9991362520746339	0.1	0.0008637479253661429	-0.00069897727615853	0.6666666666666666	0	0	-4.279734356951717	-4.280083845589796	1	0	No
804	1	0.0258939198589585	0.0006535715561647407	0.0007064890110442829	32.50675177711945	0.9992935109889557	0.5303432707162088	0.4211993430644644	1	0	-10.38261866947256	-10.38357918130103	1	0	No
805	1	0	0	0.9991362520746339	0.1	0.0008637479253661429	-0.000451086950273627	0.6666666666666666	0	0	-3.721855895330833	-3.72208143880597	1	0	No
806	1	0	0	0.9991362520746339	0.1	0.0008637479253661429	-0.0008280335396868566	0.6666666666666666	0	0	-4.075511549837718	-4.075925566607562	1	0	No
807	1	0	0	0.9991362520746339	0.1	0.0008637479253661429	-0.0006217636971639351	0.6666666666666666	0	0	-3.505490628524781	-3.505801510373363	1	0	No
808	1	0	0	1	0.2223056743341221	0	0	0.6666666666666666	0	0	-3.206353106608249	-3.197197847862754	0.990886523030501	0.969568493409144	No
809	1	0	0	0.9991362520746339	0.1	0.0008637479253661429	-0.0007848080757835163	0.6666666666666666	0	0	-4.486810853125624	-4.487203257163515	1	0	No
810	1	0	0	0.9991362520746339	0.1	0.0008637479253661429	-0.0007147875064292819	0.6666666666666666	0	0	-3.792952239074895	-3.79330963282811	1	0	No
811	1	0	0	0.9991362520746339	0.1	0.0008637479253661429	-0.0006445969589030653	0.6666666666666666	0	0	-3.543366558116038	-3.543688856595489	1	0	No
812	1	0	0	0.9991362520746339	0.1	0.0008637479253661429	-0.0006989772532630667	0.6666666666666666	0	0	-4.308321515910828	-4.30867100453746	1	0	No
813	1	0	0	1	0.6718725502785308	0	0	0.6666666666666666	0	0	-4.407591649125362	-4.381312859034274	0.9740634925000692	0.9400491821868175	No
814	1	0	0	0.9991362520746339	0.1	0.0008637479253661429	-0.0009764317414724388	0.6666666666666666	0	0	-4.896416615357853	-4.896904831228589	1	0	No
815	1	0	0	0.9991362520746339	0.1	0.0008637479253661429	-0.0005664367288797933	0.6666666666666666	0	0	-3.018708510647959	-3.018991729012399	1	0	No
816	1	0	0	1	0.2223056743341221	0	0	0.6666666666666666	0	0	-3.206353106608249	-3.197197847862754	0.990886523030501	0.969568493409144	No
817	1	0	0	0.9991362520746339	0.1	0.0008637479253661429	-0.0005664367288797933	0.6666666666666666	0	0	-3.018708510647959	-3.018991729012399	1	0	No
818	1	0	0	0.9991362520746339	0.1	0.0008637479253661429	-0.000705975781011503	0.6666666666666666	0	0	-4.381312859034274	-4.38166584692478	1	0	No
819	1	0	0	0.9991362520746339	0.1	0.0008637479253661429	-0.0007828416511461711	0.6666666666666666	0	0	-4.706570467294896	-4.706961888120469	1	0	No
820	1	0	0	0.9991362520746339	0.1	0.0008637479253661429	-0.0006445969589030653	0.6666666666666666	0	0	-3.543366558116038	-3.543688856595489	1	0	No
821	1	159.3570162704059	0	0.7433296504586145	0.8300000322115899	0.2566703495413855	0	0.6666666666666666	0	0	-8.14127384418841	-8.146792925495287	1	151.9669399327601	No
822	1	0	0	0.9991362520746339	0.1	0.0008637479253661429	-0.0007848080774550681	0.6666666666666666	0	0	-4.458223694166512	-4.45861609820524	1	0	No
823	1	1.250729320059885	0	1	0.3986761438071433	0	0	0.6666666666666666	0	0	-3.957443434243438	-3.941615509500106	0.98429667858645	1.301235659993812	No
824	1	1.081112239763937	0	1	1.621668359645905	0	-0.006661529246703157	0.6666666666666666	0	0	-1.258687790012312	-1.260844909618693	1	1.081112239763937	No
825	1	1.131749355382826	0.8062148760840538	0.7208015901838372	1.625349274313056	0.2791984098161628	0	0.6666666666666666	0	0	0	0	1	1	No
826	1	0	0	1	0.2321657973316925	0	0	0.6666666666666666	0	0	-4.499320953019275	-4.486810853125624	0.987567826112848	0.969568493409144	No
827	1	1.289602909728712	0	1	0.6386835485659825	0	0	0.6666666666666666	0	0	-2.689771650152388	-2.68162146272779	0.9918829353059366	1.301235659993812	No
828	1	1.131749355382826	0.8062148760840538	0.7208015901838372	1.625349274313056	0.2791984098161628	0	0.6666666666666666	0	0	0	0	1	1	No
829	1	0	0	0.9991362520746339	0.1	0.0008637479253661429	-0.0006039498953667177	0.6666666666666666	0	0	-3.855751935668445	-3.856053910616128	1	0	No
830	1	0	0	0.9991362520746339	0.1	0.0008637479253661429	-0.000716815259266923	0.6666666666666666	0	0	-4.075511549837718	-4.075869957467352	1	0	No
831	1	0	0	0.9991362520746339	0.1	0.0008637479253661429	-0.0004956298606249021	0.6666666666666666	0	0	-3.018708510647959	-3.018956325578271	1	0	No
832	1	0	0	1	0.5578726414754481	0	0	0.6666666666666666	0	0	-3.202099023342224	-3.197197847862754	0.9951108156825546	0.6296541641433383	No
833	1	0	0	0.9991362520746339	0.1	0.0008637479253661429	-0.0004766486387541846	0.6666666666666666	0	0	-4.237225172166767	-4.237463496486144	1	0	No
834	1	0	0	0.9991362520746339	0.1	0.0008637479253661429	-0.0008292829037692684	0.6666666666666666	0	0	-4.486810853125624	-4.487225494577508	1	0	No
835	1	0	0	0.9991362520746339	0.1	0.0008637479253661429	-0.0007385874078753574	0.6666666666666666	0	0	-4.279734356951717	-4.280103650655654	1	0	No
836	1	1.250729320059885	0	1	0.3986761438071433	0	0	0.6666666666666666	0	0	-4.203553516021589	-4.192366354777229	0.9888751823442468	1.301235659993812	No
837	1	0	0	0.9991362520746339	0.1	0.0008637479253661429	-0.0004766486384744084	0.6666666666666666	0	0	-3.721855895330833	-3.72209421965007	1	0	No
838	1	0	0	0.009610687888935791	49.45421199341437	0.9903893121110642	1.023556871172332	0.3132935190026938	0	0	-7.788318637143409	-7.78895365043935	1	0	No
839	1	0	0	0.9991362520746339	0.1	0.0008637479253661429	-0.0008292829054514783	0.6666666666666666	0	0	-4.675491836870315	-4.675906478323041	1	0	No
840	1	0	0	1	0.6718725502785308	0	0	0.6666666666666666	0	0	-4.409080968536501	-4.381312859034274	0.9726138805684693	0.9400491821868175	No
841	1	0	0	0.9991362520746339	0.1	0.0008637479253661429	-0.0006665558740470701	0.6666666666666666	0	0	-3.722758771228583	-3.723092049165607	1	0	No
842	1	0	0	0.9991362520746339	0.1	0.0008637479253661429	-0.0007459823685858069	0.6666666666666666	0	0	-3.67726259845365	-3.677635589637942	1	0	No
843	1	0	0	0.9991362520746339	0.1	0.0008637479253661429	-0.0004039366743766593	0.6666666666666666	0	0	-3.712567124698687	-3.712769093035876	1	0	No
844	1	0	0	0.9991362520746339	0.1	0.0008637479253661429	-0.0007301731855289262	0.6666666666666666	0	0	-4.164044716330472	-4.164409802923236	1	0	No
845	1	0	0	0.9991362520746339	0.1	0.0008637479253661429	-0.0007918063649352547	0.6666666666666666	0	0	-4.342534053545267	-4.342929956727735	1	0	No
846	1	0	0	0.9991362520746339	0.1	0.0008637479253661429	-0.0007301731070725737	0.6666666666666666	0	0	-3.67726259845365	-3.677627685007186	1	0	No
847	1	0	0	1	0.970937574814953	0	0	0.6666666666666666	0	0	-3.731000902472053	-3.712567124698687	0.9817350851215497	0.7685003037841395	No
848	1	96.932515788863	0	0.75	0.9864313660824798	0.25	0	0.6666666666666666	0	0	-6.85773242164792	-6.863794840715898	1	96.932515788863	No
849	1	0	0	0.9991362520746339	0.1	0.0008637479253661429	-0.0007459823685858069	0.6666666666666666	0	0	-3.67726259845365	-3.677635589637942	1	0	No
850	1	0	0	0.9991362520746339	0.1	0.0008637479253661429	-0.0009761446909077875	0.6666666666666666	0	0	-4.679148472654051	-4.679636544999505	1	0	No
851	1	0	0	0.9991362520746339	0.1	0.0008637479253661429	-0.0008253515466165595	0.6666666666666666	0	0	-4.075511549837718	-4.075924225611026	1	0	No
852	1	0	0	0.9991362520746339	0.1	0.0008637479253661429	-0.00062876584063698	0.6666666666666666	0	0	-3.722758771228583	-3.723073154148902	1	0	No
853	1	0	0	0.9991362520746339	0.1	0.0008637479253661429	-0.0006706471758768373	0.6666666666666666	0	0	-4.192631875289583	-4.192967198877521	1	0	No
854	1	0	0	0.9991362520746339	0.1	0.0008637479253661429	-0.0007822661029539546	0.6666666666666666	0	0	-4.486810853125624	-4.487201986177101	1	0	No
855	1	0	0	0.9991362520746339	0.1	0.0008637479253661429	-0.0006197497780879857	0.6666666666666666	0	0	-3.505490628524781	-3.505800503413825	1	0	No
856	1	0	0	1	0.2223056743341221	0	0	0.6666666666666666	0	0	-3.206323446695381	-3.197197847862754	0.9909159130742886	0.969568493409144	No
857	1	0.01276233915238602	0.006541194252808759	0.8907013970655144	918.3195311471775	0.1092986029344856	1.132527141318821	0.2943066411860553	1	0	-10.41782514075553	-10.19586991723596	0.8009512272983592	0	No
858	1	0	0	1	0.2223056743341221	0	0	0.6666666666666666	0	0	-3.206323446695381	-3.197197847862754	0.9909159130742886	0.969568493409144	No
859	1	0	0	0.9991362520746339	0.1	0.0008637479253661429	-0.0007036891081693142	0.6666666666666666	0	0	-4.164044716330472	-4.164396560884557	1	0	No
860	1	0	0	0.9991362520746339	0.1	0.0008637479253661429	-0.0006888768815054291	0.6666666666666666	0	0	-3.901248108443379	-3.901592546884132	1	0	No
861	1	0	0	0.9991362520746339	0.1	0.0008637479253661429	-0.0002217837228561947	0.6666666666666666	0	0	-2.778693659531273	-2.778804551392701	1	0	No
862	1	0	0	1	0.6718725502785308	0	0	0.6666666666666666	0	0	-4.210676587872547	-4.192631875289583	0.982117118382488	0.9400491821868175	No
863	1	0	0	1	0.8214489149003921	0	0	0.6666666666666666	0	0	-3.091331674115332	-3.08247603861382	0.9911834601473749	0.6504327334979301	No
864	1	0	0	0.9991362520746339	0.1	0.0008637479253661429	-0.0005250731983856838	0.6666666666666666	0	0	-3.792952239074895	-3.793214775674088	1	0	No
865	1	0	0	0.9991362520746339	0.1	0.0008637479253661429	-0.0003050458304345582	0.6666666666666666	0	0	-3.197197847862754	-3.197350370777972	1	0	No
866	1	0	0	0.9991362520746339	0.1	0.0008637479253661429	-0.0007911148130848034	0.6666666666666666	0	0	-4.56229366771454	-4.562689225121082	1	0	No
867	1	0	0	0.9991362520746339	0.1	0.0008637479253661429	-0.0007822661029539546	0.6666666666666666	0	0	-4.486810853125624	-4.487201986177101	1	0	No
868	1	0	0	0.9991362520746339	0.1	0.0008637479253661429	-0.0006967132545909749	0.6666666666666666	0	0	-4.279734356951717	-4.280082713579012	1	0	No
869	1	0	0	0.9991362520746339	0.1	0.0008637479253661429	-0.0004496258330792813	0.6666666666666666	0	0	-4.237225172166767	-4.237449985083306	1	0	No
870	1	0	0	0.9991362520746339	0.1	0.0008637479253661429	-0.0007803060290179076	0.6666666666666666	0	0	-4.677983308335786	-4.678373461350295	1	0	No
871	1	0	0	0.9991362520746339	0.1	0.0008637479253661429	-0.0007822661352463456	0.6666666666666666	0	0	-4.675491836870315	-4.675882969937939	1	0	No
872	1	0	0	0.9991362520746339	0.1	0.0008637479253661429	-0.0007385874028482675	0.6666666666666666	0	0	-4.279734356951717	-4.280103650653141	1	0	No
873	1	0	0	0.9991362520746339	0.1	0.0008637479253661429	-0.0004766486384744084	0.6666666666666666	0	0	-3.721855895330833	-3.72209421965007	1	0	No
874	1	0	0	0.9991362520746339	0.1	0.0008637479253661429	-0.0007385874028482675	0.6666666666666666	0	0	-4.279734356951717	-4.280103650653141	1	0	No
875	1	0	0	0.9991362520746339	0.1	0.0008637479253661429	-0.0007476961143044747	0.6666666666666666	0	0	-3.683979965739576	-3.684353813796728	1	0	No
876	1	0	0	0.9991362520746339	0.1	0.0008637479253661429	-0.0008270830545136221	0.6666666666666666	0	0	-4.590880826673651	-4.591294368200908	1	0	No
877	1	0	0	0.9991362520746339	0.1	0.0008637479253661429	-0.0007459823685858069	0.6666666666666666	0	0	-3.67726259845365	-3.677635589637942	1	0	No
878	1	0	0	0.9991362520746339	0.1	0.0008637479253661429	-0.0008292829054514783	0.6666666666666666	0	0	-4.458223694166512	-4.458638335619238	1	0	No
879	1	0	0	0.9991362520746339	0.1	0.0008637479253661429	-0.0004884295332896471	0.6666666666666666	0	0	-4.058470314439616	-4.058714529206261	1	0	No
880	1	0	0	0.9991362520746339	0.1	0.0008637479253661429	-0.0005985355306954432	0.6666666666666666	0	0	-3.018708510647959	-3.019007778413306	1	0	No
881	1	0	0	0.818919676697368	453.334371920789	0.181080323302632	0.8541994453065058	0.3458228926779694	0	0	-9.57260294470564	-9.411812253889602	0.8514702729971447	0	No
882	1	0	0	0.9991362520746339	0.1	0.0008637479253661429	-0.0007718227168762581	0.6666666666666666	0	0	-4.425906155911458	-4.426292067269896	1	0	No
883	1	0	0	0.9991362520746339	0.1	0.0008637479253661429	-0.0007459823689170975	0.6666666666666666	0	0	-4.164044716330472	-4.16441770751493	1	0	No
884	1	0	0	0.9991362520746339	0.1	0.0008637479253661429	-0.0007718227168282965	0.6666666666666666	0	0	-4.208638013207655	-4.209023924566069	1	0	No
885	1	0	0	0.9991362520746339	0.1	0.0008637479253661429	-0.0008270830545136221	0.6666666666666666	0	0	-4.590880826673651	-4.591294368200908	1	0	No
886	1	0	0	0.9991362520746339	0.1	0.0008637479253661429	-0.0005985355306954432	0.6666666666666666	0	0	-3.018708510647959	-3.019007778413306	1	0	No
887	1	0	0	0.9991362520746339	0.1	0.0008637479253661429	-0.0006665558740470701	0.6666666666666666	0	0	-3.722758771228583	-3.723092049165607	1	0	No
888	1	0	0	0.7218161547152971	224.5168661517852	0.2781838452847029	1.049646252329637	0.3086185732363839	1	0	-8.771631041357136	-8.73028492492432	0.9594969747966168	0	No
889	1	0	0	0.9991362520746339	0.1	0.0008637479253661429	-0.0007572537639255472	0.6666666666666666	0	0	-3.901248108443379	-3.901626735325342	1	0	No
890	1	0	0	1	0.6718725502785308	0	0	0.6666666666666666	0	0	-4.409080968536501	-4.381312859034274	0.9726138805684693	0.9400491821868175	No
891	1	0	0	0.9991362520746339	0.1	0.0008637479253661429	-0.00068112530956288	0.6666666666666666	0	0	-3.543366558116038	-3.543707120770819	1	0	No
892	1	87.74537213135487	0	0.75	0.9850319632915875	0.25	0	0.6666666666666666	0	0	-8.46517938664094	-8.471504125730165	1	87.74537213135487	No
893	1	0	0	0.9991362520746339	0.1	0.0008637479253661429	-0.0007551753939480932	0.6666666666666666	0	0	-4.121007722612652	-4.121385310309626	1	0	No
894	1	0	0	1	0.6718725502785308	0	0	0.6666666666666666	0	0	-4.524637104148445	-4.49700249965552	0.9727437380617687	0.9400491821868175	No
895	1	0	0	0.9991362520746339	0.1	0.0008637479253661429	-0.0005985355306954432	0.6666666666666666	0	0	-3.018708510647959	-3.019007778413306	1	0	No
896	1	0	0	0.9991362520746339	0.1	0.0008637479253661429	-0.0005985355306954432	0.6666666666666666	0	0	-3.018708510647959	-3.019007778413306	1	0	No
897	1	0	0	0.9991362520746339	0.1	0.0008637479253661429	-0.00068112530956288	0.6666666666666666	0	0	-3.543366558116038	-3.543707120770819	1	0	No
898	1	0.0004256490515036478	0.0002219184768098111	0.7860203176540096	3472.885761011888	0.2139796823459904	4.274095474635168	0.05487692472187933	0	0	-16.12308915546349	-15.02979819474435	0.33511183708597	0	Episodic
899	1	0	0	0.9991362520746339	0.1	0.0008637479253661429	-0.0009571045752192475	0.6666666666666666	0	0	-5.012106255979099	-5.012584808266708	1	0	No
900	1	0	0	1	0.6718725502785308	0	0	0.6666666666666666	0	0	-4.524637104148445	-4.49700249965552	0.9727437380617687	0.9400491821868175	No
901	1	0	0	0.9991362520746339	0.1	0.0008637479253661429	-0.0008292829054514783	0.6666666666666666	0	0	-4.458223694166512	-4.458638335619238	1	0	No
902	1	0	0	0.9991362520746339	0.1	0.0008637479253661429	-0.0008292829037692684	0.6666666666666666	0	0	-4.486810853125624	-4.487225494577508	1	0	No
903	1	0.02593861773099327	0.0006558013102992615	0.0007670417817039645	58.84773908596762	0.999232958218296	0.7892347740941048	0.3594100280085454	0	0	-7.532218868300635	-7.532941543148521	1	0	No
904	1	0	0	0.9991362520746339	0.1	0.0008637479253661429	-0.0008253515466165595	0.6666666666666666	0	0	-4.075511549837718	-4.075924225611026	1	0	No
905	1	1.289602909728712	0	1	0.6386835485659825	0	0	0.6666666666666666	0	0	-4.202919243884487	-4.192366354777229	0.9895025972743824	1.301235659993812	No
906	1	146.5035835354565	0	0.7521693897004083	1.116839399973494	0.2478306102995917	0	0.6666666666666666	0	0	-9.164008460113326	-9.165021966357633	1	162.9695759879682	No
907	1	0	0	0.9991362520746339	0.1	0.0008637479253661429	-0.000568939352586284	0.6666666666666666	0	0	-3.018708510647959	-3.018992980324252	1	0	No
908	1	0	0	0.9991362520746339	0.1	0.0008637479253661429	-0.0006653162026868387	0.6666666666666666	0	0	-4.058735834951971	-4.059068493053315	1	0	No
909	1	0.03240379231986607	0.001017049496059669	1.000810883240188e-08	44.99652725070632	0.9999999899918912	0.6706061918707178	0.3860632467309665	0	0	-6.91308938740958	-6.914055810351013	1	0	No
910	1	0	0	0.9991362520746339	0.1	0.0008637479253661429	-0.0008292829037692684	0.6666666666666666	0	0	-4.486810853125624	-4.487225494577508	1	0	No
911	1	0	0	0.9991362520746339	0.1	0.0008637479253661429	-0.001007571096076632	0.6666666666666666	0	0	-4.896416615357853	-4.896920400905891	1	0	No
912	1	0	0	0.9991362520746339	0.1	0.0008637479253661429	-0.0005985355415152327	0.6666666666666666	0	0	-3.018708510647959	-3.019007778418716	1	0	No
913	1	0	0	0.9991362520746339	0.1	0.0008637479253661429	-0.0004766486458089858	0.6666666666666666	0	0	-3.721855895330833	-3.722094219653738	1	0	No
914	1	0	0	0.9991362520746339	0.1	0.0008637479253661429	-0.0006569979130857106	0.6666666666666666	0	0	-3.505490628524781	-3.505819127481324	1	0	No
915	1	0	0	0.9991362520746339	0.1	0.0008637479253661429	-0.0008749575110282848	0.6666666666666666	0	0	-4.075511549837718	-4.075949028593232	1	0	No
916	1	0	0	0.9991362520746339	0.1	0.0008637479253661429	-0.0008270830545136221	0.6666666666666666	0	0	-4.590880826673651	-4.591294368200908	1	0	No
917	1	0	0	0.9991362520746339	0.1	0.0008637479253661429	-0.0006445973162900742	0.6666666666666666	0	0	-4.058735834951971	-4.059058133610116	1	0	No
918	1	0	0	0.9991362520746339	0.1	0.0008637479253661429	-0.0006653159628360328	0.6666666666666666	0	0	-4.03014867599286	-4.030481333974278	1	0	No
919	1	0	0	0.9991362520746339	0.1	0.0008637479253661429	-0.0004559303937412551	0.6666666666666666	0	0	-3.721855895330833	-3.722083860527704	1	0	No
920	1	0	0	0.9991362520746339	0.1	0.0008637479253661429	-0.0005985355306954432	0.6666666666666666	0	0	-3.018708510647959	-3.019007778413306	1	0	No
921	1	0	0	0.9991362520746339	0.1	0.0008637479253661429	-0.0005985355306954432	0.6666666666666666	0	0	-3.018708510647959	-3.019007778413306	1	0	No
922	1	0	0	0.9991362520746339	0.1	0.0008637479253661429	-0.0003132975442721175	0.6666666666666666	0	0	-4.237225172166767	-4.237381820938903	1	0	No
923	1	0	0	0.9991362520746339	0.1	0.0008637479253661429	-0.0004476941441886595	0.6666666666666666	0	0	-3.543366558116038	-3.543590405188132	1	0	No
924	1	0	0	0.9991362520746339	0.1	0.0008637479253661429	-0.00054507226164624	0.6666666666666666	0	0	-3.971441576289691	-3.971714112420514	1	0	No
925	1	1.289602909728712	0	1	0.6386835485659825	0	0	0.6666666666666666	0	0	-4.199717951192785	-4.192366354777229	0.9926753604698272	1.301235659993812	No
926	1	1.488653451211722	0.04896040095296346	0.7327254249999998	1.382813806975086	0.2672745750000002	0	0.6666666666666666	0	0	-1.082150446561005	-1.081532241396352	0.9993819858847564	1.301235659993812	No
927	1	1.131749355382826	0.8062148760840538	0.7208015901838372	1.625349274313056	0.2791984098161628	0	0.6666666666666666	0	0	0	0	1	1	No
928	1	1.289602909728712	0	1	0.6386835485659825	0	0	0.6666666666666666	0	0	-4.199717951192785	-4.192366354777229	0.9926753604698272	1.301235659993812	No
929	1	0	0	0.9991362520746339	0.1	0.0008637479253661429	-0.0003132977754010113	0.6666666666666666	0	0	-4.237225172166767	-4.237381821054467	1	0	No
930	1	0	0	1	0.6718725502785308	0	0	0.6666666666666666	0	0	-4.519720687363679	-4.49700249965552	0.9775379271622351	0.9400491821868175	No
931	1	0	0	1	0.6718725502785308	0	0	0.6666666666666666	0	0	-4.404141168274224	-4.381312859034274	0.9774302851152695	0.9400491821868175	No
932	1	0.02591099246713023	0.0006544227867342889	0.0007080271399238109	113.0932652401924	0.9992919728600762	1.344499515430758	0.2610774465750506	1	0	-9.18158306473998	-9.183534940328773	1	0	No
933	1	0	0	0.9991362520746339	0.1	0.0008637479253661429	-0.0007808725172360198	0.6666666666666666	0	0	-4.56229366771454	-4.562684103973158	1	0	No
934	1	0	0	1	0.2223056743341221	0	0	0.6666666666666666	0	0	-3.206353106608249	-3.197197847862754	0.990886523030501	0.969568493409144	No
935	1	0	0	0.9991362520746339	0.1	0.0008637479253661429	-0.000782841797743572	0.6666666666666666	0	0	-4.895251451039588	-4.89564287193846	1	0	No
936	1	0	0	0.9991362520746339	0.1	0.0008637479253661429	-0.0005874531705494235	0.6666666666666666	0	0	-3.534077787483892	-3.534371514069166	1	0	No
937	1	0	0	0.009600968781483636	43.70449973195445	0.9903990312185164	0.8701174906372948	0.3425932715955222	0	0	-8.56903897607743	-8.569885816670356	1	0	No
938	1	1.250729320059885	0	1	0.3986761438071433	0	0	0.6666666666666666	0	0	-4.203091219905358	-4.192366354777229	0.9893324411868563	1.301235659993812	No
939	1	0	0	0.9991362520746339	0.1	0.0008637479253661429	-0.0005805019259845778	0.6666666666666666	0	0	-3.018708510647959	-3.018998761610951	1	0	No
940	1	0	0	0.9991362520746339	0.1	0.0008637479253661429	-0.0004559303687701188	0.6666666666666666	0	0	-3.721855895330833	-3.722083860515218	1	0	No
941	1	0	0	0.9991362520746339	0.1	0.0008637479253661429	-0.0007304296495114215	0.6666666666666666	0	0	-4.208638013207655	-4.209003228032411	1	0	No
942	1	0	0	0.9991362520746339	0.1	0.0008637479253661429	-0.0007643590090440355	0.6666666666666666	0	0	-3.855751935668445	-3.856134115172967	1	0	No
943	1	0	0	0.9991362520746339	0.1	0.0008637479253661429	-0.0007059759882332983	0.6666666666666666	0	0	-3.67726259845365	-3.677615586447766	1	0	No
944	1	0	0	0.9991362520746339	0.1	0.0008637479253661429	-0.0008272045905783898	0.6666666666666666	0	0	-4.706570467294896	-4.706984069590185	1	0	No
945	1	0	0	0.9991362520746339	0.1	0.0008637479253661429	-0.0005985355306954432	0.6666666666666666	0	0	-3.018708510647959	-3.019007778413306	1	0	No
946	1	0	0	0.9991362520746339	0.1	0.0008637479253661429	-0.0007109544253065536	0.6666666666666666	0	0	-4.192631875289583	-4.192987352502236	1	0	No
947	1	0.02593861773099327	0.0006558013102992615	0.000707486358620361	48.55327271823568	0.9992925136413796	0.8518274698125143	0.3463074121333388	0	0	-7.629957279483504	-7.630780828044663	1	0	No
948	1	0	0	1	0.2321657973316925	0	0	0.6666666666666666	0	0	-4.296029303699018	-4.279734356951717	0.9838370977046375	0.969568493409144	No
949	1	0	0	0.9991362520746339	0.1	0.0008637479253661429	-0.0008476549619444995	0.6666666666666666	0	0	-4.823425272234407	-4.823849099715379	1	0	No
950	1	0	0	0.9991362520746339	0.1	0.0008637479253661429	-0.0007848080757835163	0.6666666666666666	0	0	-4.486810853125624	-4.487203257163515	1	0	No
951	1	0	0	1	0.6718725502785308	0	0	0.6666666666666666	0	0	-4.523154927889126	-4.49700249965552	0.9741865847492119	0.9400491821868175	No
952	1	0	0	1	0.2223056743341221	0	0	0.6666666666666666	0	0	-3.206353106608249	-3.197197847862754	0.990886523030501	0.969568493409144	No
953	1	0	0	0.9991362520746339	0.1	0.0008637479253661429	-0.0009057740992375329	0.6666666666666666	0	0	-4.794838113275296	-4.795291000324915	1	0	No
954	1	0	0	0.9991362520746339	0.1	0.0008637479253661429	-0.0008054827809651499	0.6666666666666666	0	0	-3.971441576289691	-3.971844317680173	1	0	No
955	1	0	0	0.9991362520746339	0.1	0.0008637479253661429	-0.0007828416511461711	0.6666666666666666	0	0	-4.706570467294896	-4.706961888120469	1	0	No
956	1	0	0	0.9991362520746339	0.1	0.0008637479253661429	-0.000856392442827314	0.6666666666666666	0	0	-4.308055995398474	-4.308484191619888	1	0	No
957	1	0	0	0.9991362520746339	0.1	0.0008637479253661429	-0.000705975780961765	0.6666666666666666	0	0	-4.164044716330472	-4.164397704220953	1	0	No
958	1	0	0	0.9991362520746339	0.1	0.0008637479253661429	-0.0007827268071842752	0.6666666666666666	0	0	-4.590880826673651	-4.591272190077243	1	0	No
959	1	0	0	0.9991362520746339	0.1	0.0008637479253661429	-0.000672826483537392	0.6666666666666666	0	0	-4.192631875289583	-4.192968288531351	1	0	No
960	1	0	0	0.9991362520746339	0.1	0.0008637479253661429	-0.0005664367288797933	0.6666666666666666	0	0	-3.018708510647959	-3.018991729012399	1	0	No
961	1	0	0	0.9991362520746339	0.1	0.0008637479253661429	-0.0007828416500181845	0.6666666666666666	0	0	-4.677983308335786	-4.678374729160795	1	0	No
962	1	237.8003577153855	0	0.7525150652847983	1.000513900875839	0.2474849347152017	0	0.6666666666666666	0	0	-6.534547994068792	-6.539214536446488	1	236.0874801917505	No
963	1	0	0	0.9991362520746339	0.1	0.0008637479253661429	-0.0008280335396868566	0.6666666666666666	0	0	-4.075511549837718	-4.075925566607562	1	0	No
964	1	1.289602909728712	0	1	0.6386835485659825	0	0	0.6666666666666666	0	0	-4.202794101993462	-4.192366354777229	0.9896264332489592	1.301235659993812	No
965	1	0	0	0.8033069675584545	532.1572822051126	0.1966930324415455	1.279873677381261	0.2707295247692187	1	0	-9.083275915692663	-8.878002904105918	0.8144249386025169	0	No
966	1	0	0	0.9991362520746339	0.1	0.0008637479253661429	-0.0006989772532755012	0.6666666666666666	0	0	-4.279734356951717	-4.280083845578354	1	0	No
967	1	0	0	0.9991362520746339	0.1	0.0008637479253661429	-0.00079212756615199	0.6666666666666666	0	0	-4.645665770080731	-4.646061833863807	1	0	No
968	1	0	0	0.9991362520746339	0.1	0.0008637479253661429	-0.0009550001133469266	0.6666666666666666	0	0	-4.762520575020242	-4.762998075076915	1	0	No
969	1	0	0	0.8457314311468742	2406.790195083885	0.1542685688531258	1.880084612311475	0.194321506308216	1	0	-9.980713618109741	-9.363770265178733	0.5395912594536395	0	No
970	1	0	0	0.9991362520746339	0.1	0.0008637479253661429	-0.0007827268071842752	0.6666666666666666	0	0	-4.590880826673651	-4.591272190077243	1	0	No
971	1	0	0	1	0.6718725502785308	0	0	0.6666666666666666	0	0	-4.523154927889126	-4.49700249965552	0.9741865847492119	0.9400491821868175	No
972	1	0	0	0.9991362520746339	0.1	0.0008637479253661429	-0.0007059757806322509	0.6666666666666666	0	0	-3.67726259845365	-3.677615586343966	1	0	No
973	1	0	0	0.9991362520746339	0.1	0.0008637479253661429	-0.0006527363853239265	0.6666666666666666	0	0	-3.416957462032027	-3.417283830224689	1	0	No
974	1	0	0	0.9991362520746339	0.1	0.0008637479253661429	-0.000471805911906209	0.6666666666666666	0	0	-3.721855895330833	-3.722091798286786	1	0	No
975	1	0	0	0.8483729377992969	772.8884644256976	0.1516270622007031	1.276150292063992	0.2712978819161321	1	0	-11.68727463738654	-11.37123799567212	0.7290327366547901	0	No
976	1	0.02593861773099327	0.0006558013102992615	1.242350225468525e-06	58.07011078943873	0.9999987576497745	0.04635981313100501	0.6071220377988277	0	0	-8.677869881446926	-8.678472004208484	1	0	No
977	1	0	0	0.9991362520746339	0.1	0.0008637479253661429	-0.0007459823685822542	0.6666666666666666	0	0	-3.67726259845365	-3.677635589637941	1	0	No
978	1	75.78288660113066	0	0.7692311293291718	0.4097018875646148	0.2307688706708282	0	0.6666666666666666	0	0	-8.719011435254455	-8.72081184995279	1	73.13916299723385	No
979	1	0.02593861773099327	0.0006558013102992615	0.0007067589560775636	66.96029072129981	0.9992932410439225	0.9682921127360196	0.3234804509544441	0	0	-8.438113073488049	-8.439296584599772	1	0	No
980	1	91.04273382437606	4.506769899401569	0.0007611832004021637	101.0024069130562	0.9992388167995978	0.006197826365824	0.6467072610693749	0	0	-11.87769862822991	-11.87752973969231	0.9998311257232527	92.9535693576788	No
981	1	0	0	0.009597297806492265	53.76294095452171	0.9904027021935078	1.056513255104733	0.3074019421787809	0	0	-8.61316447530856	-8.61458024468593	1	0	No
982	1	0	0	0.9991362520746339	0.1	0.0008637479253661429	-0.0007036891078398	0.6666666666666666	0	0	-3.67726259845365	-3.677614443007569	1	0	No
983	1	0	0	0.9991362520746339	0.1	0.0008637479253661429	-0.0008815353468687448	0.6666666666666666	0	0	-4.56229366771454	-4.562734435387974	1	0	No
984	1	0	0	1	0.970937574814953	0	0	0.6666666666666666	0	0	-3.730886863397353	-3.712567124698687	0.981847047666194	0.7685003037841395	No
985	1	0	0	0.9991362520746339	0.1	0.0008637479253661429	-0.0007459823685858069	0.6666666666666666	0	0	-3.67726259845365	-3.677635589637942	1	0	No
986	1	0	0	0.9991362520746339	0.1	0.0008637479253661429	-0.0005660036509951283	0.6666666666666666	0	0	-3.018708510647959	-3.018991512473456	1	0	No
987	1	0	0	1	0.5578726414754481	0	0	0.6666666666666666	0	0	-4.288490041854997	-4.279734356951717	0.9912825344783661	0.6296541641433383	No
988	1	0	0	0.9991362520746339	0.1	0.0008637479253661429	-0.0003742648812421479	0.6666666666666666	0	0	-3.712567124698687	-3.712754257139308	1	0	No
989	1	0	0	0.9991362520746339	0.1	0.0008637479253661429	-0.001031766589948191	0.6666666666666666	0	0	-4.896416615357853	-4.896932498652827	1	0	No
990	1	0	0	0.9991362520746339	0.1	0.0008637479253661429	-0.0007094164127368074	0.6666666666666666	0	0	-3.67726259845365	-3.677617306660018	1	0	No
991	1	0	0	0.9991362520746339	0.1	0.0008637479253661429	-0.0005985355306954432	0.6666666666666666	0	0	-3.018708510647959	-3.019007778413306	1	0	No
992	1	0	0	0.9991362520746339	0.1	0.0008637479253661429	-0.0007885709801183083	0.6666666666666666	0	0	-4.590880826673651	-4.59127511216371	1	0	No
993	1	0	0	1	0.5578726414754481	0	0	0.6666666666666666	0	0	-4.038901628786683	-4.03014867599286	0.9912852427744528	0.6296541641433383	No
994	1	0	0	0.9991362520746339	0.1	0.0008637479253661429	-0.0004766486384744084	0.6666666666666666	0	0	-3.721855895330833	-3.72209421965007	1	0	No
995	1	0	0	0.9991362520746339	0.1	0.0008637479253661429	-0.0005985355306954432	0.6666666666666666	0	0	-3.018708510647959	-3.019007778413306	1	0	No
996	1	0	0	1	0.2223056743341221	0	0	0.6666666666666666	0	0	-3.206872038249192	-3.197197847862754	0.9903724540559543	0.969568493409144	No
997	1	0	0	0.9991362520746339	0.1	0.0008637479253661429	-0.0007459823685858069	0.6666666666666666	0	0	-3.67726259845365	-3.677635589637942	1	0	No
998	1	45.59446973594624	22.42534518711198	0.8172209324208727	1208.855105447019	0.1827790675791273	0.5094930890786387	0.4268155871127652	0	0	-12.18750336375011	-11.97953640311251	0.8122338719481124	52.11380934476206	No
999	1	0	0	0.9991362520746339	0.1	0.0008637479253661429	-0.0003870626577855418	0.6666666666666666	0	0	-3.197197847862754	-3.197391379191647	1	0	No
1000	1	0	0	0.9991362520746339	0.1	0.0008637479253661429	-0.0005375894256420821	0.6666666666666666	0	0	-3.505490628524781	-3.505759423237602	1	0	No
1001	1	0	0	0.9991362520746339	0.1	0.0008637479253661429	-0.0006434210835575271	0.6666666666666666	0	0	-3.683979965739576	-3.684301676281355	1	0	No
1002	1	0	0	0.9991362520746339	0.1	0.0008637479253661429	-0.0007263056918223043	0.6666666666666666	0	0	-4.075511549837718	-4.075874702683629	1	0	No
1003	1	0	0	0.9991362520746339	0.1	0.0008637479253661429	-0.0007036891081160235	0.6666666666666666	0	0	-4.164044716330472	-4.16439656088453	1	0	No
1004	1	0	0	0.9991362520746339	0.1	0.0008637479253661429	-0.0005484531054529285	0.6666666666666666	0	0	-3.416957462032027	-3.417231688584753	1	0	No
1005	1	0.02593861773099327	0.0006558013102992615	0.0007229613617635769	68.03898798344744	0.9992770386382365	0.9293995710803173	0.3308910583115429	0	0	-8.424706748462729	-8.425914908200713	1	0	No
1006	1	0	0	0.9991362520746339	0.1	0.0008637479253661429	-0.0005437091442477282	0.6666666666666666	0	0	-4.191201190458964	-4.191473045031088	1	0	No
1007	1	0	0	0.9991362520746339	0.1	0.0008637479253661429	-0.0004476941441886595	0.6666666666666666	0	0	-3.543366558116038	-3.543590405188132	1	0	No
1008	1	0	0	0.9991362520746339	0.1	0.0008637479253661429	-0.0004903253161305798	0.6666666666666666	0	0	-4.164044716330472	-4.164289878988537	1	0	No
1009	1	0	0	0.9991362520746339	0.1	0.0008637479253661429	-0.0006333298686662658	0.6666666666666666	0	0	-4.677983308335786	-4.678299973270119	1	0	No
1010	1	0	0	0.9991362520746339	0.1	0.0008637479253661429	-0.0003739564631821679	0.6666666666666666	0	0	-4.058470314439616	-4.058657292671207	1	0	No
1011	1	0	0	0.9991362520746339	0.1	0.0008637479253661429	-0.000690804016281632	0.6666666666666666	0	0	-4.428397627376928	-4.428743029385068	1	0	No
1012	1	0	0	0.9991362520746339	0.1	0.0008637479253661429	-0.0007870462302026482	0.6666666666666666	0	0	-4.794838113275296	-4.795231636390398	1	0	No
1013	1	0	0	1	0.8214489149003921	0	0	0.6666666666666666	0	0	-3.724553978371621	-3.712567124698687	0.9880847024605962	0.6504327334979301	No
1014	1	0	0	0.9991362520746339	0.1	0.0008637479253661429	-0.000735283040969037	0.6666666666666666	0	0	-4.677983308335786	-4.67835094985627	1	0	No
1015	1	0	0	0.9991362520746339	0.1	0.0008637479253661429	-0.0006750666042725229	0.6666666666666666	0	0	-3.683979965739576	-3.684317499041712	1	0	No
1016	1	0	0	0.9991362520746339	0.1	0.0008637479253661429	-0.0007304296495114215	0.6666666666666666	0	0	-4.208638013207655	-4.209003228032411	1	0	No
1017	1	0	0	1	0.5578726414754481	0	0	0.6666666666666666	0	0	-4.905233377530495	-4.895251451039588	0.9900677275850265	0.6296541641433383	No
1018	1	0	0	0.9991362520746339	0.1	0.0008637479253661429	-0.000705975780961765	0.6666666666666666	0	0	-4.164044716330472	-4.164397704220953	1	0	No
1019	1	0	0	0.9991362520746339	0.1	0.0008637479253661429	-0.0007848080774550681	0.6666666666666666	0	0	-4.458223694166512	-4.45861609820524	1	0	No
1020	1	0	0	1	0.2223056743341221	0	0	0.6666666666666666	0	0	-3.206353106608249	-3.197197847862754	0.990886523030501	0.969568493409144	No
1021	1	0	0	0.9991362520746339	0.1	0.0008637479253661429	-0.0006989772532630667	0.6666666666666666	0	0	-4.308321515910828	-4.30867100453746	1	0	No
1022	1	0	0	0.9991362520746339	0.1	0.0008637479253661429	-0.0006989772532755012	0.6666666666666666	0	0	-4.279734356951717	-4.280083845578354	1	0	No
1023	1	0	0	0.9991362520746339	0.1	0.0008637479253661429	-0.0007059757806322509	0.6666666666666666	0	0	-3.67726259845365	-3.677615586343966	1	0	No
1024	1	0	0	1	0.2223056743341221	0	0	0.6666666666666666	0	0	-3.206748620782341	-3.197197847862754	0.9904946908584017	0.969568493409144	No
1025	1	0	0	0.9991362520746339	0.1	0.0008637479253661429	-0.0006217636971639351	0.6666666666666666	0	0	-3.505490628524781	-3.505801510373363	1	0	No
1026	1	0	0	0.9991362520746339	0.1	0.0008637479253661429	-0.0004109173211910289	0.6666666666666666	0	0	-3.197197847862754	-3.19740330652335	1	0	No
1027	1	0	0	0.009618034011087897	40.33444478214308	0.9903819659889121	0.8889046865897541	0.3388299087901722	1	0	-8.708210711519081	-8.708143655359917	0.9999329460890465	0	No
1028	1	0	0	0.9991362520746339	0.1	0.0008637479253661429	-0.0005573477488294287	0.6666666666666666	0	0	-3.018708510647959	-3.018987184522373	1	0	No
1029	1	0	0	0.9991362520746339	0.1	0.0008637479253661429	-0.0006989772532755012	0.6666666666666666	0	0	-4.279734356951717	-4.280083845578354	1	0	No
1030	1	0	0	0.9991362520746339	0.1	0.0008637479253661429	-0.000451086950273627	0.6666666666666666	0	0	-3.721855895330833	-3.72208143880597	1	0	No
1031	1	0	0	1	0.2223056743341221	0	0	0.6666666666666666	0	0	-3.206353106608249	-3.197197847862754	0.990886523030501	0.969568493409144	No
1032	1	0	0	0.9991362520746339	0.1	0.0008637479253661429	-0.0005664367288797933	0.6666666666666666	0	0	-3.018708510647959	-3.018991729012399	1	0	No
1033	1	0	0	0.9991362520746339	0.1	0.0008637479253661429	-0.0005559487442505784	0.6666666666666666	0	0	-3.534077787483892	-3.534355761856017	1	0	No
1034	1	0	0	0.9991362520746339	0.1	0.0008637479253661429	-0.0005664367288797933	0.6666666666666666	0	0	-3.018708510647959	-3.018991729012399	1	0	No
1035	1	0	0	1	0.2321657973316925	0	0	0.6666666666666666	0	0	-4.296029303699018	-4.279734356951717	0.9838370977046375	0.969568493409144	No
1036	1	0	0	0.9991362520746339	0.1	0.0008637479253661429	-0.0006024355635139145	0.6666666666666666	0	0	-3.505490628524781	-3.505791846306538	1	0	No
1037	1	0	0	0.9991362520746339	0.1	0.0008637479253661429	-0.0008839230850643531	0.6666666666666666	0	0	-4.308055995398474	-4.308497956941006	1	0	No
1038	1	0	0	0.9991362520746339	0.1	0.0008637479253661429	-0.0007459823689170975	0.6666666666666666	0	0	-4.164044716330472	-4.16441770751493	1	0	No
1039	1	0	0	0.9991362520746339	0.1	0.0008637479253661429	-0.0004766486384744084	0.6666666666666666	0	0	-3.721855895330833	-3.72209421965007	1	0	No
1040	1	0	0	1	0	0	0	1	0	0	0	0	1	0	No
1041	1	0	0	1	0	0	0	1	0	0	0	0	1	0	No
1042	1	0	0	1	0	0	0	1	0	0	0	0	1	0	No
1043	1	0	0	0.9991362520746339	0.1	0.0008637479253661429	-0.000685390390501972	0.6666666666666666	0	0	-3.416957462032027	-3.417300157227278	1	0	No
1044	1	0	0	0.9991362520746339	0.1	0.0008637479253661429	-0.0006569979181119123	0.6666666666666666	0	0	-3.505490628524781	-3.505819127483837	1	0	No
1045	1	0	0	0.9991362520746339	0.1	0.0008637479253661429	-0.0007476961236605462	0.6666666666666666	0	0	-3.683979965739576	-3.684353813801406	1	0	No
1046	1	0.02587684781945082	0.0006527208938327311	0.0007216874784103195	29.33981472369134	0.9992783125215897	0.06933998234766037	0.5918622397988728	0	0	-7.643369247617152	-7.64478486625944	1	0	No
1047	1	0	0	1	0	0	0	1	0	0	0	0	1	0	No
1048	1	0	0	0.9991362520746339	0.1	0.0008637479253661429	-0.0008272045942785411	0.6666666666666666	0	0	-4.677983308335786	-4.678396910632925	1	0	No
1049	1	0	0	0.9991362520746339	0.1	0.0008637479253661429	-0.0006743083817717377	0.6666666666666666	0	0	-3.93232673886796	-3.932663893058846	1	0	No
1050	1	0	0	0.9991362520746339	0.1	0.0008637479253661429	-0.0007718227242108355	0.6666666666666666	0	0	-4.425906155911458	-4.426292067273564	1	0	No
1051	1	0	0	1	0	0	0	1	0	0	0	0	1	0	No
1052	1	0	0	1	0.2223056743341221	0	0	0.6666666666666666	0	0	-3.206872038748698	-3.197197847862754	0.9903724535612567	0.969568493409144	No
1053	1	0	0	0.9991362520746339	0.1	0.0008637479253661429	-0.0004766486387755009	0.6666666666666666	0	0	-3.721855895330833	-3.722094219650221	1	0	No
1054	1	1.617673422557563	0	1	0.6386835485659825	0	0	0.6666666666666666	0	0	-2.032077642582997	-2.023067374922099	0.9910302031581121	1.301235659993812	No
1055	1	0	0	0.9991362520746339	0.9127296903851106	0.0008637479253661429	-0.0004274410031599452	0.6666666666666666	0	0	-1.578841838333446	-1.577632600936952	0.9987914934363707	0	No
1056	1	0	0	0.9991362520746339	0.1	0.0008637479253661429	-0.0005452881377232544	0.6666666666666666	0	0	-3.505490628524781	-3.505763272593642	1	0	No
1057	1	0	0	1	0.3861199764671248	0	0	0.6666666666666666	0	0	-4.259220230580176	-4.247416818696663	0.9882659751125051	0.4560207428894453	No
1058	1	1.250729320059885	0	1	0.3986761438071433	0	0	0.6666666666666666	0	0	-4.203553510811585	-4.192366354777229	0.9888751874962903	1.301235659993812	No
1059	1	0	0	0.9991362520746339	0.1	0.0008637479253661429	-0.0008272045894290869	0.6666666666666666	0	0	-4.895251451039588	-4.895665053334302	1	0	No
1060	1	0	0	0.9991362520746339	0.1	0.0008637479253661429	-0.0007718227168762581	0.6666666666666666	0	0	-4.425906155911458	-4.426292067269896	1	0	No
1061	1	0	0	0.9991362520746339	0.1	0.0008637479253661429	-0.0005985355355742072	0.6666666666666666	0	0	-3.018708510647959	-3.019007778415746	1	0	No
1062	1	0	0	1	0	0	0	1	0	0	0	0	1	0	No
1063	1	0	0	1	0	0	0	1	0	0	0	0	1	0	No
1064	1	0	0	0.9991362520746339	0.1	0.0008637479253661429	-0.0007385874078611465	0.6666666666666666	0	0	-4.308321515910828	-4.308690809614759	1	0	No
1065	1	0	0	0.9991362520746339	0.1	0.0008637479253661429	-0.0005985355306954432	0.6666666666666666	0	0	-3.018708510647959	-3.019007778413306	1	0	No
1066	1	0	0	0.9991362520746339	0.1	0.0008637479253661429	-0.0008666006169697482	0.6666666666666666	0	0	-4.823425272234407	-4.823858572542892	1	0	No
1067	1	0	0	0.9991362520746339	0.1	0.0008637479253661429	-0.0008270830545136221	0.6666666666666666	0	0	-4.590880826673651	-4.591294368200908	1	0	No
1068	1	0	0	0.9991362520746339	0.1	0.0008637479253661429	-0.0005985355306954432	0.6666666666666666	0	0	-3.018708510647959	-3.019007778413306	1	0	No
1069	1	0	0	0.9991362520746339	0.1	0.0008637479253661429	-0.0007456177370075423	0.6666666666666666	0	0	-3.903739579908849	-3.904112388777353	1	0	No
1070	1	0	0	0.9991362520746339	0.1	0.0008637479253661429	-0.0007456177370075423	0.6666666666666666	0	0	-3.903739579908849	-3.904112388777353	1	0	No
1071	1	0	0	0.9991362520746339	0.1	0.0008637479253661429	-0.0008717847437349491	0.6666666666666666	0	0	-4.075511549837718	-4.075947442209586	1	0	No
1072	1	0	0	0.9991362520746339	0.1	0.0008637479253661429	-0.000646340832363812	0.6666666666666666	0	0	-3.93232673886796	-3.932649909284142	1	0	No
1073	1	1.250729320059885	0	1	0.3986761438071433	0	0	0.6666666666666666	0	0	-4.20308937904344	-4.192366354777229	0.9893342624129479	1.301235659993812	No
1074	1	0	0	0.9991362520746339	0.1	0.0008637479253661429	-0.0006569631612203253	0.6666666666666666	0	0	-3.416957462032027	-3.417285943612637	1	0	No
1075	1	0	0	1	0.6718725502785308	0	0	0.6666666666666666	0	0	-4.523490273217229	-4.49700249965552	0.9738599505999774	0.9400491821868175	No
1076	1	0	0	0.9991362520746339	0.1	0.0008637479253661429	-0.000707953498052305	0.6666666666666666	0	0	-4.279734356951717	-4.280088333700743	1	0	No
1077	1	0	0	0.9991362520746339	0.1	0.0008637479253661429	-0.000456879663426335	0.6666666666666666	0	0	-3.721855895330833	-3.722084335162546	1	0	No
1078	1	0	0	0.9991362520746339	0.1	0.0008637479253661429	-0.000681466890101845	0.6666666666666666	0	0	-4.192631875289583	-4.192972608734634	1	0	No
1079	1	0	0	0.9991362520746339	0.1	0.0008637479253661429	-0.0006011198039708177	0.6666666666666666	0	0	-3.722758771228583	-3.723059331130569	1	0	No
1080	1	0	0	1	0.3861199764671248	0	0	0.6666666666666666	0	0	-4.258165143228321	-4.247416818696663	0.989309232310127	0.4560207428894453	No
1081	1	1.250729320059885	0	1	0.3986761438071433	0	0	0.6666666666666666	0	0	-3.957659413674644	-3.941615509500106	0.9840841137053074	1.301235659993812	No
1082	1	1.289602909728712	0	1	0.6386835485659825	0	0	0.6666666666666666	0	0	-1.083322787625567	-1.079002263224789	0.9956887956372314	1.301235659993812	No
1083	1	1.131749355382826	0.8062148760840538	0.7208015901838372	1.625349274313056	0.2791984098161628	0	0.6666666666666666	0	0	0	0	1	1	No
1084	1	1.131749355382826	0.8062148760840538	0.7208015901838372	1.625349274313056	0.2791984098161628	0	0.6666666666666666	0	0	0	0	1	1	No
1085	1	1.131749355382826	0.8062148760840538	0.7208015901838372	1.625349274313056	0.2791984098161628	0	0.6666666666666666	0	0	0	0	1	1	No
1086	1	1.131749355382826	0.8062148760840538	0.7208015901838372	1.625349274313056	0.2791984098161628	0	0.6666666666666666	0	0	0	0	1	1	No
1087	1	1.131749355382826	0.8062148760840538	0.7208015901838372	1.625349274313056	0.2791984098161628	0	0.6666666666666666	0	0	0	0	1	1	No
1088	1	1.131749355382826	0.8062148760840538	0.7208015901838372	1.625349274313056	0.2791984098161628	0	0.6666666666666666	0	0	0	0	1	1	No
1089	1	1.131749355382826	0.8062148760840538	0.7208015901838372	1.625349274313056	0.2791984098161628	0	0.6666666666666666	0	0	0	0	1	1	No
1090	1	1.131749355382826	0.8062148760840538	0.7208015901838372	1.625349274313056	0.2791984098161628	0	0.6666666666666666	0	0	0	0	1	1	No
1091	1	0	0	0.9991362520746339	0.1	0.0008637479253661429	-0.000336164854863874	0.6666666666666666	0	0	-2.58959485222793	-2.589762934655361	1	0	No
1092	1	0	0	0.9991362520746339	0.1	0.0008637479253661429	-0.000681466890101845	0.6666666666666666	0	0	-4.192631875289583	-4.192972608734634	1	0	No
1093	1	0	0	0.9991362520746339	0.1	0.0008637479253661429	-0.0009049181338838252	0.6666666666666666	0	0	-4.779561810418342	-4.780014269485284	1	0	No
1094	1	0	0	0.9991362520746339	0.1	0.0008637479253661429	-0.0009174062437953268	0.6666666666666666	0	0	-5.012106255979099	-5.012564959100996	1	0	No
1095	1	0	0	0.9991362520746339	0.1	0.0008637479253661429	-0.0006528748037712973	0.6666666666666666	0	0	-3.543366558116038	-3.543692995517923	1	0	No
1096	1	0	0	0.703380517003054	199.870224553973	0.296619482996946	0.8753099058478853	0.3415479579660321	0	0	-8.380709342735122	-8.350415035062463	0.9701599660049574	0	No
1097	1	0	0	0.9991362520746339	0.1	0.0008637479253661429	-0.0008400654217464165	0.6666666666666666	0	0	-4.428397627376928	-4.428817660087801	1	0	No
1098	1	0	0	0.9991362520746339	0.1	0.0008637479253661429	-0.0005846046774671265	0.6666666666666666	0	0	-3.018708510647959	-3.019000812986692	1	0	No
1099	1	0	0	0.9991362520746339	0.1	0.0008637479253661429	-0.0004884295407681094	0.6666666666666666	0	0	-4.058470314439616	-4.05871452921	1	0	No
1100	1	0	0	1	0	0	0	1	0	0	0	0	1	0	No
1101	1	0	0	1	0	0	0	1	0	0	0	0	1	0	No
1102	1	0	0	0.9991362520746339	0.1	0.0008637479253661429	-0.0007718227242108355	0.6666666666666666	0	0	-4.425906155911458	-4.426292067273564	1	0	No
1103	1	0	0	1	0	0	0	1	0	0	0	0	1	0	No
1104	1	173.4451479076963	0	0.75	0.9923712958033172	0.25	0	0.6666666666666666	0	0	-5.317558752272208	-5.322487919764755	1	173.4451479076963	No
1105	1	0	0	1	0	0	0	1	0	0	0	0	1	0	No
1106	1	0	0	0.9991362520746339	0.1	0.0008637479253661429	-0.0007456177474054471	0.6666666666666666	0	0	-3.903739579908849	-3.904112388782552	1	0	No
1107	1	0	0	1	0	0	0	1	0	0	0	0	1	0	No
1108	1	0	0	1	0	0	0	1	0	0	0	0	1	0	No
1109	1	0	0	1	0	0	0	1	0	0	0	0	1	0	No
1110	1	0	0	1	0	0	0	1	0	0	0	0	1	0	No
1111	1	0	0	1	0	0	0	1	0	0	0	0	1	0	No
1112	1	0	0	1	0	0	0	1	0	0	0	0	1	0	No
1113	1	0	0	1	0	0	0	1	0	0	0	0	1	0	No
1114	1	0	0	0.7558404045695434	434.2892875077155	0.2441595954304566	1.410776501979523	0.251581076585423	1	0	-8.373259992410214	-8.309890742857705	0.9385968332308067	0	No
1115	1	0	0	1	0	0	0	1	0	0	0	0	1	0	No
1116	1	0	0	0.9991362520746339	0.1	0.0008637479253661429	-0.0008151150867465873	0.6666666666666666	0	0	-4.645665770080731	-4.646073327624104	1	0	No
1117	1	0	0	1	0	0	0	1	0	0	0	0	1	0	No
1118	1	0	0	1	0	0	0	1	0	0	0	0	1	0	No
1119	1	0	0	1	0	0	0	1	0	0	0	0	1	0	No
1120	1	0	0	1	0	0	0	1	0	0	0	0	1	0	No
1121	1	0	0	1	0	0	0	1	0	0	0	0	1	0	No
1122	1	0	0	1	0	0	0	1	0	0	0	0	1	0	No
1123	1	0	0	1	0	0	0	1	0	0	0	0	1	0	No
1124	1	0	0	1	0	0	0	1	0	0	0	0	1	0	No
1125	1	0	0	1	0	0	0	1	0	0	0	0	1	0	No
1126	1	0	0	0.9991362520746339	0.1	0.0008637479253661429	-0.0008272046025901147	0.6666666666666666	0	0	-4.706570467294896	-4.706984069596191	1	0	No
1127	1	0	0	1	0	0	0	1	0	0	0	0	1	0	No
1128	1	0	0	0.9991362520746339	0.1	0.0008637479253661429	-0.0006665558790732717	0.6666666666666666	0	0	-3.722758771228583	-3.72309204916812	1	0	No
1129	1	0	0	0.9991362520746339	0.1	0.0008637479253661429	-0.000738587402835833	0.6666666666666666	0	0	-4.308321515910828	-4.308690809612246	1	0	No
1130	1	0	0	1	0.2223056743341221	0	0	0.6666666666666666	0	0	-3.206872038249192	-3.197197847862754	0.9903724540559543	0.969568493409144	No
1131	1	0	0	0.9991362520746339	0.1	0.0008637479253661429	-0.000944075381644538	0.6666666666666666	0	0	-4.779561810418342	-4.780033848109165	1	0	No
1132	1	205.3947991190047	0	0.7525150652847983	0.9996318441419589	0.2474849347152017	0	0.6666666666666666	0	0	-6.724463786488793	-6.729400293911135	1	204.1148528511484	No
1133	1	0	0	0.9991362520746339	0.1	0.0008637479253661429	-0.0007718227168762581	0.6666666666666666	0	0	-4.425906155911458	-4.426292067269896	1	0	No
1134	1	0	0	0.8151838063528636	857.4935787029557	0.1848161936471364	1.674470228708593	0.2174303843525329	0	0	-8.582197860484952	-8.385552488006306	0.821481901745081	0	No
1135	1	0	0	0.8282065933351186	535.0623772168916	0.1717934066648814	0.8548281192804232	0.3456946174953157	0	0	-8.828771912092972	-8.653353002076953	0.8391054374528536	0	No
1136	1	0	0	0.9991362520746339	0.1	0.0008637479253661429	-0.0007756003561247837	0.6666666666666666	0	0	-4.237862527552163	-4.238250327730225	1	0	No
1137	1	0	0	0.9991362520746339	0.1	0.0008637479253661429	-0.00103481498746838	0.6666666666666666	0	0	-4.679148472654051	-4.679665880147785	1	0	No
1138	1	0	0	0.9991362520746339	0.1	0.0008637479253661429	-0.0007918066461716222	0.6666666666666666	0	0	-4.55980219624907	-4.560198099572156	1	0	No
1139	1	0	0	0.9991362520746339	0.1	0.0008637479253661429	-0.0007109544253065536	0.6666666666666666	0	0	-4.192631875289583	-4.192987352502236	1	0	No
1140	1	0	0	0.9991362520746339	0.1	0.0008637479253661429	-0.000685390379834061	0.6666666666666666	0	0	-3.416957462032027	-3.417300157221944	1	0	No
1141	1	0	0	1	0.2223056743341221	0	0	0.6666666666666666	0	0	-3.206872038249192	-3.197197847862754	0.9903724540559543	0.969568493409144	No
1142	1	0	0	0.9991362520746339	0.1	0.0008637479253661429	-0.0007109544253065536	0.6666666666666666	0	0	-4.192631875289583	-4.192987352502236	1	0	No
1143	1	0	0	1	0.2321657973316925	0	0	0.6666666666666666	0	0	-4.262082427553071	-4.247416818696663	0.9854414073928417	0.969568493409144	No
1144	1	1.289602909728712	0	1	0.6386835485659825	0	0	0.6666666666666666	0	0	-3.455407836431471	-3.446067582309473	0.9907032305597433	1.301235659993812	No
1145	1	0.2002554831048865	0.006586213022153669	1	0.7889446927230943	0	-0.006584035211451678	0.6666666666666666	0	0	-2.622672405494518	-2.617927110455438	0.995265946085332	0.3293377830371171	No
1146	1	0	0	0.9991362520746339	0.1	0.0008637479253661429	-0.0005339684146008494	0.6666666666666666	0	0	-4.121007722612652	-4.121274706819952	1	0	No
1147	1	0	0	1	0.2321657973316925	0	0	0.6666666666666666	0	0	-4.500269099161764	-4.486810853125624	0.9866319112501716	0.969568493409144	No
1148	1	0.03240379231986607	0.001017049496059669	0.0007209657926818064	55.34278593891243	0.9992790342073182	0.7953868740789414	0.3580944496987317	0	0	-6.779867281325995	-6.78140001281357	1	0	No
1149	1	0	0	0.9991362520746339	0.1	0.0008637479253661429	-0.0008520128365265833	0.6666666666666666	0	0	-4.896416615357853	-4.896842621776116	1	0	No
1150	1	0	0	1	0.3861199764671248	0	0	0.6666666666666666	0	0	-4.258544516362225	-4.247416818696663	0.9889339861499022	0.4560207428894453	No
1151	1	0	0	0.9991362520746339	0.1	0.0008637479253661429	-0.0007822661029539546	0.6666666666666666	0	0	-4.486810853125624	-4.487201986177101	1	0	No
1152	1	0	0	0.9991362520746339	0.1	0.0008637479253661429	-0.0005541479936645999	0.6666666666666666	0	0	-3.534077787483892	-3.534354861480724	1	0	No
1153	1	0	0	0.9991362520746339	0.1	0.0008637479253661429	-0.0007123608902226408	0.6666666666666666	0	0	-4.121007722612652	-4.121363903057763	1	0	No
1154	1	0	0	0.9991362520746339	0.1	0.0008637479253661429	-0.0007053052648871017	0.6666666666666666	0	0	-3.683979965739576	-3.68433261837202	1	0	No
1155	1	0	0	0.9991362520746339	0.1	0.0008637479253661429	-0.0006360788334660583	0.6666666666666666	0	0	-3.93232673886796	-3.932644778284693	1	0	No
1156	1	0	0	0.9991362520746339	0.1	0.0008637479253661429	-0.0005646020091631954	0.6666666666666666	0	0	-3.018708510647959	-3.01899081165254	1	0	No
1157	1	0	0	0.9991362520746339	0.1	0.0008637479253661429	-0.0009440753921889922	0.6666666666666666	0	0	-4.779561810418342	-4.780033848114437	1	0	No
1158	1	0	0	1	0	0	0	1	0	0	0	0	1	0	No
1159	1	0	0	1	0	0	0	1	0	0	0	0	1	0	No
1160	1	0	0	0.9991362520746339	0.1	0.0008637479253661429	-0.001034815002153522	0.6666666666666666	0	0	-4.679148472654051	-4.679665880155127	1	0	No
1161	1	0	0	1	0	0	0	1	0	0	0	0	1	0	No
1162	1	0	0	0.9991362520746339	0.1	0.0008637479253661429	-0.0006665558849014985	0.6666666666666666	0	0	-3.722758771228583	-3.723092049171034	1	0	No
1163	1	0	0	1	0	0	0	1	0	0	0	0	1	0	No
1164	1	0	0	1	0.6718725502785308	0	0	0.6666666666666666	0	0	-4.084200665276705	-4.058735834951971	0.9748566637538336	0.9400491821868175	No
1165	1	0	0	1	0	0	0	1	0	0	0	0	1	0	No
1166	1	0	0	1	0	0	0	1	0	0	0	0	1	0	No
1167	1	0	0	0.9991362520746339	0.1	0.0008637479253661429	-0.0007718227332347283	0.6666666666666666	0	0	-4.208638013207655	-4.209023924574272	1	0	No
1168	1	0	0	0.9991362520746339	0.1	0.0008637479253661429	-0.0009440753921889922	0.6666666666666666	0	0	-4.779561810418342	-4.780033848114437	1	0	No
1169	1	0	0	0.9991362520746339	0.1	0.0008637479253661429	-0.0007476961292205431	0.6666666666666666	0	0	-3.683979965739576	-3.684353813804186	1	0	No
1170	1	0.02593861773099327	0.0006558013102992615	0.000722239116128376	53.52166584203176	0.9992777608838717	0.6178256874834371	0.3987800061749817	0	0	-7.593323571013388	-7.593998143189813	1	0	No
1171	1	0	0	1	0.5578726414754481	0	0	0.6666666666666666	0	0	-4.038901635256268	-4.03014867599286	0.9912852363612489	0.6296541641433383	No
1172	1	89.82590528962159	0	0.75	0.9853735797547831	0.25	0	0.6666666666666666	0	0	-7.199718145103718	-7.206044574802962	1	89.82590528962159	No
1173	1	0	0	0.9991362520746339	0.1	0.0008637479253661429	-0.0004060638294509644	0.6666666666666666	0	0	-3.197197847862754	-3.19740087977748	1	0	No
1174	1	0	0	0.9991362520746339	0.1	0.0008637479253661429	-0.0004406790189825927	0.6666666666666666	0	0	-4.57383959127555	-4.574059930785041	1	0	No
1175	1	0	0	1	0	0	0	1	0	0	0	0	1	0	No
1176	1	0	0	1	0	0	0	1	0	0	0	0	1	0	No
1177	1	0	0	1	0	0	0	1	0	0	0	0	1	0	No
1178	1	91.8236708678442	0	0.7556382170126613	0.3315180409806801	0.2443617829873387	0	0.6666666666666666	0	0	-6.921511666020936	-6.921606248374769	1	83.59559988342141	No
1179	1	0	0	1	0	0	0	1	0	0	0	0	1	0	No
1180	1	0	0	1	0	0	0	1	0	0	0	0	1	0	No
1181	1	0	0	0.9991362520746339	0.1	0.0008637479253661429	-0.0007476961236605462	0.6666666666666666	0	0	-3.683979965739576	-3.684353813801406	1	0	No
1182	1	0	0	1	0	0	0	1	0	0	0	0	1	0	No
1183	1	0	0	0.9991362520746339	0.1	0.0008637479253661429	-0.0007385874150482863	0.6666666666666666	0	0	-4.279734356951717	-4.280103650659241	1	0	No
1184	1	0	0	1	0.2223056743341221	0	0	0.6666666666666666	0	0	-3.206872038274863	-3.197197847862754	0.99037245403053	0.969568493409144	No
1185	1	0	0	1	0	0	0	1	0	0	0	0	1	0	No
1186	1	0	0	1	0	0	0	1	0	0	0	0	1	0	No
1187	1	0	0	1	0	0	0	1	0	0	0	0	1	0	No
1188	1	0	0	0.9991362520746339	0.1	0.0008637479253661429	-0.0007456177474054471	0.6666666666666666	0	0	-3.903739579908849	-3.904112388782552	1	0	No
1189	1	0	0	0.9991362520746339	0.1	0.0008637479253661429	-0.0007918066461716222	0.6666666666666666	0	0	-4.55980219624907	-4.560198099572156	1	0	No
1190	1	0	0	1	0.5578726414754481	0	0	0.6666666666666666	0	0	-4.038901635224564	-4.03014867599286	0.991285236392677	0.6296541641433383	No
1191	1	0	0	0.9991362520746339	0.1	0.0008637479253661429	-0.0008272045942803175	0.6666666666666666	0	0	-4.677983308335786	-4.678396910632926	1	0	No
1192	1	0	0	1	0	0	0	1	0	0	0	0	1	0	No
1193	1	0	0	1	0.2223056743341221	0	0	0.6666666666666666	0	0	-3.206872038748698	-3.197197847862754	0.9903724535612567	0.969568493409144	No
1194	1	0	0	0.9991362520746339	0.1	0.0008637479253661429	-0.0004766486458089858	0.6666666666666666	0	0	-3.721855895330833	-3.722094219653738	1	0	No
1195	1	0	0	0.9991362520746339	0.1	0.0008637479253661429	-0.0004884295339255829	0.6666666666666666	0	0	-4.058470314439616	-4.058714529206579	1	0	No
1196	1	0	0	0.9991362520746339	0.1	0.0008637479253661429	-0.000827204590569508	0.6666666666666666	0	0	-4.706570467294896	-4.706984069590181	1	0	No
1197	1	0	0	0.9991362520746339	0.1	0.0008637479253661429	-0.0007476961143044747	0.6666666666666666	0	0	-3.683979965739576	-3.684353813796728	1	0	No
1198	1	0	0	0.9991362520746339	0.1	0.0008637479253661429	-0.0008232531924008413	0.6666666666666666	0	0	-4.590880826673651	-4.591292453269851	1	0	No
1199	1	0	0	0.9991362520746339	0.1	0.0008637479253661429	-0.0004766486384744084	0.6666666666666666	0	0	-3.721855895330833	-3.72209421965007	1	0	No
1200	1	0	0	0.9991362520746339	0.1	0.0008637479253661429	-0.0005985355415152327	0.6666666666666666	0	0	-3.018708510647959	-3.019007778418716	1	0	No
1201	1	0	0	0.9991362520746339	0.1	0.0008637479253661429	-0.0005985355306954432	0.6666666666666666	0	0	-3.018708510647959	-3.019007778413306	1	0	No
1202	1	96.932515788863	0	0.75	0.9864313660824798	0.25	0	0.6666666666666666	0	0	-6.85773242164792	-6.863794840715898	1	96.932515788863	No
1203	1	0	0	0.9991362520746339	0.1	0.0008637479253661429	-0.0007301731070725737	0.6666666666666666	0	0	-3.67726259845365	-3.677627685007186	1	0	No
1204	1	0	0	1	0.2223056743341221	0	0	0.6666666666666666	0	0	-3.206872038249192	-3.197197847862754	0.9903724540559543	0.969568493409144	No
1205	1	0	0	1	0.2223056743341221	0	0	0.6666666666666666	0	0	-3.206872038249192	-3.197197847862754	0.9903724540559543	0.969568493409144	No
1206	1	0	0	0.9991362520746339	0.1	0.0008637479253661429	-0.0005985355306954432	0.6666666666666666	0	0	-3.018708510647959	-3.019007778413306	1	0	No
1207	1	0	0	0.9991362520746339	0.1	0.0008637479253661429	-0.0005803682799996324	0.6666666666666666	0	0	-3.018708510647959	-3.018998694787959	1	0	No
1208	1	0	0	0.9991362520746339	0.1	0.0008637479253661429	-0.0004510869502549752	0.6666666666666666	0	0	-4.237225172166767	-4.237450715641894	1	0	No
1209	1	0	0	1	0.2223056743341221	0	0	0.6666666666666666	0	0	-3.206748620782341	-3.197197847862754	0.9904946908584017	0.969568493409144	No
1210	1	0.02587684781945082	0.0006527208938327311	0.000722239122640936	31.09802317073327	0.9992777608773591	0.4978562376232389	0.4299996150169474	1	0	-9.826145682925295	-9.827836171812363	1	0	No
1211	1	0	0	1	0	0	0	1	0	0	0	0	1	0	No
1212	1	0	0	1	0	0	0	1	0	0	0	0	1	0	No
1213	1	0	0	1	0	0	0	1	0	0	0	0	1	0	No
1214	1	97.41131843148825	0	0.7893766173151717	0.5342583733368917	0.2106233826848283	0	0.6666666666666666	0	0	-7.069309341662039	-7.070941296064664	1	95.76495366349903	No
1215	1	0	0	1	0	0	0	1	0	0	0	0	1	0	No
1216	1	0	0	1	0	0	0	1	0	0	0	0	1	0	No
1217	1	0	0	0.9991362520746339	0.1	0.0008637479253661429	-0.0005985355411359805	0.6666666666666666	0	0	-3.018708510647959	-3.019007778418527	1	0	No
1218	1	0	0	1	0	0	0	1	0	0	0	0	1	0	No
1219	1	0	0	0.9991362520746339	0.1	0.0008637479253661429	-0.0005874531809890726	0.6666666666666666	0	0	-3.534077787483892	-3.534371514074386	1	0	No
1220	1	0	0	0.9991362520746339	0.1	0.0008637479253661429	-0.0007718227332826899	0.6666666666666666	0	0	-4.425906155911458	-4.4262920672781	1	0	No
1221	1	0	0	0.9991362520746339	0.1	0.0008637479253661429	-0.000587453176281727	0.6666666666666666	0	0	-3.534077787483892	-3.534371514072033	1	0	No
1222	1	0	0	0.9991362520746339	0.1	0.0008637479253661429	-0.0007476961236605462	0.6666666666666666	0	0	-3.683979965739576	-3.684353813801406	1	0	No
1223	1	0	0	1	0	0	0	1	0	0	0	0	1	0	No
1224	1	0	0	1	0	0	0	1	0	0	0	0	1	0	No
1225	1	0	0	1	0	0	0	1	0	0	0	0	1	0	No
1226	1	0	0	1	0	0	0	1	0	0	0	0	1	0	No
1227	1	0	0	0.009618034020716945	32.8820184256913	0.9903819659792831	0.6590003568060503	0.3888110805821925	0	0	-8.122420115747136	-8.124399317136305	1	0	No
1228	1	0	0	1	0	0	0	1	0	0	0	0	1	0	No
1229	1	0	0	0.9991362520746339	0.1	0.0008637479253661429	-0.000934518395244055	0.6666666666666666	0	0	-4.56229366771454	-4.562760926912162	1	0	No
1230	1	0	0	1	0	0	0	1	0	0	0	0	1	0	No
1231	1	0	0	1	0	0	0	1	0	0	0	0	1	0	No
1232	1	0	0	0.9991362520746339	0.1	0.0008637479253661429	-0.0004766486387755009	0.6666666666666666	0	0	-3.721855895330833	-3.722094219650221	1	0	No
1233	1	0	0	1	0	0	0	1	0	0	0	0	1	0	No
1234	1	0	0	1	0.2223056743341221	0	0	0.6666666666666666	0	0	-3.206872038748698	-3.197197847862754	0.9903724535612567	0.969568493409144	No
1235	1	0	0	1	0	0	0	1	0	0	0	0	1	0	No
1236	1	0	0	1	0.2223056743341221	0	0	0.6666666666666666	0	0	-3.206872038748698	-3.197197847862754	0.9903724535612567	0.969568493409144	No
1237	1	0	0	0.9991362520746339	0.1	0.0008637479253661429	-0.0004766486387755009	0.6666666666666666	0	0	-3.721855895330833	-3.722094219650221	1	0	No
1238	1	0	0	0.9991362520746339	0.1	0.0008637479253661429	-0.0008270830591659006	0.6666666666666666	0	0	-4.590880826673651	-4.591294368203234	1	0	No
1239	1	0	0	0.9991362520746339	0.1	0.0008637479253661429	-0.0005985355362572164	0.6666666666666666	0	0	-3.018708510647959	-3.019007778416087	1	0	No
1240	1	0	0	0.9991362520746339	0.1	0.0008637479253661429	-0.0008272046014532464	0.6666666666666666	0	0	-4.677983308335786	-4.678396910636512	1	0	No
1241	1	0	0	0.9991362520746339	0.1	0.0008637479253661429	-0.0007718227259498889	0.6666666666666666	0	0	-4.425906155911458	-4.426292067274433	1	0	No
1242	1	0	0	0.9991362520746339	0.1	0.0008637479253661429	-0.000587453176281727	0.6666666666666666	0	0	-3.534077787483892	-3.534371514072033	1	0	No
1243	1	0	0	1	0	0	0	1	0	0	0	0	1	0	No
1244	1	0	0	0.9991362520746339	0.1	0.0008637479253661429	-0.0009440753867497875	0.6666666666666666	0	0	-4.779561810418342	-4.780033848111717	1	0	No
1245	1	0	0	1	0	0	0	1	0	0	0	0	1	0	No
1246	1	0	0	0.9991362520746339	0.1	0.0008637479253661429	-0.0006569979128343562	0.6666666666666666	0	0	-3.505490628524781	-3.505819127481198	1	0	No
1247	1	0	0	1	0	0	0	1	0	0	0	0	1	0	No
1248	1	0	0	1	0	0	0	1	0	0	0	0	1	0	No
1249	1	0	0	1	0	0	0	1	0	0	0	0	1	0	No
1250	1	0	0	0.9991362520746339	0.1	0.0008637479253661429	-0.0007918066461716222	0.6666666666666666	0	0	-4.55980219624907	-4.560198099572156	1	0	No
1251	1	0	0	1	0	0	0	1	0	0	0	0	1	0	No
1252	1	0	0	0.9991362520746339	0.1	0.0008637479253661429	-0.0006853903901227199	0.6666666666666666	0	0	-3.416957462032027	-3.417300157227088	1	0	No
1253	1	0	0	0.9991362520746339	0.1	0.0008637479253661429	-0.0005985355411359805	0.6666666666666666	0	0	-3.018708510647959	-3.019007778418527	1	0	No
1254	1	0	0	0.9991362520746339	0.1	0.0008637479253661429	-0.0007718227242108355	0.6666666666666666	0	0	-4.425906155911458	-4.426292067273564	1	0	No
1255	1	0	0	1	0	0	0	1	0	0	0	0	1	0	No
1256	1	0	0	0.8096594300040297	635.3642668936844	0.1903405699959703	1.121532130866999	0.2961595732525507	1	0	-8.773767625960456	-8.584988941283989	0.8279697287985199	0	No
1257	1	0	0	0.9991362520746339	0.1	0.0008637479253661429	-0.0008272045894432978	0.6666666666666666	0	0	-4.677983308335786	-4.678396910630507	1	0	No
1258	1	0	0	0.9991362520746339	0.1	0.0008637479253661429	-0.0006743083772144942	0.6666666666666666	0	0	-3.93232673886796	-3.932663893056567	1	0	No
1259	1	0	0	0.9991362520746339	0.1	0.0008637479253661429	-0.0005985355411359805	0.6666666666666666	0	0	-3.018708510647959	-3.019007778418527	1	0	No
1260	1	0	0	0.9991362520746339	0.1	0.0008637479253661429	-0.0007053052739598442	0.6666666666666666	0	0	-3.683979965739576	-3.684332618376556	1	0	No
1261	1	0	0	0.9991362520746339	0.1	0.0008637479253661429	-0.0004496258407158393	0.6666666666666666	0	0	-4.237225172166767	-4.237449985087125	1	0	No
1262	1	0	0	0.9991362520746339	0.1	0.0008637479253661429	-0.0005541480042756675	0.6666666666666666	0	0	-3.534077787483892	-3.53435486148603	1	0	No
1263	1	0	0	0.9991362520746339	0.1	0.0008637479253661429	-0.000583808482455872	0.6666666666666666	0	0	-3.018708510647959	-3.019000414889187	1	0	No
1264	1	0	0	0.9991362520746339	0.1	0.0008637479253661429	-0.00068112530956288	0.6666666666666666	0	0	-3.543366558116038	-3.543707120770819	1	0	No
1265	1	0	0	1	0	0	0	1	0	0	0	0	1	0	No
1266	1	0.8256842830825509	0	1	0.853430927308074	0	0	0.6666666666666666	0	0	-4.459342442731605	-4.458785449230438	0.9994431615908876	1.081112239763937	No
1267	1	0	0	1	0.3861199764671248	0	0	0.6666666666666666	0	0	-4.259335299207068	-4.247416818696663	0.9881522632461988	0.4560207428894453	No
1268	1	0	0	1	0	0	0	1	0	0	0	0	1	0	No
1269	1	0	0	0.9991362520746339	0.1	0.0008637479253661429	-0.0006853903901227199	0.6666666666666666	0	0	-3.416957462032027	-3.417300157227088	1	0	No
1270	1	0	0	0.9991362520746339	0.1	0.0008637479253661429	-0.0007551753939480932	0.6666666666666666	0	0	-4.121007722612652	-4.121385310309626	1	0	No
1271	1	0	0	0.9991362520746339	0.1	0.0008637479253661429	-0.00068112530956288	0.6666666666666666	0	0	-3.543366558116038	-3.543707120770819	1	0	No
1272	1	0	0	0.9991362520746339	0.1	0.0008637479253661429	-0.0005874531705494235	0.6666666666666666	0	0	-3.534077787483892	-3.534371514069166	1	0	No
1273	1	1.250729320059885	0	1	0.3986761438071433	0	0	0.6666666666666666	0	0	-3.959406265765595	-3.941615509500106	0.9823665649021351	1.301235659993812	No
1274	1	0	0	0.9991362520746339	0.1	0.0008637479253661429	-0.0006542223251138068	0.6666666666666666	0	0	-4.208638013207655	-4.208965124370212	1	0	No
1275	1	0	0	0.9991362520746339	0.1	0.0008637479253661429	-0.0004766486384539803	0.6666666666666666	0	0	-4.237225172166767	-4.237463496485994	1	0	No
1276	1	0	0	1	0.970937574814953	0	0	0.6666666666666666	0	0	-3.728710560473887	-3.712567124698687	0.9839861711125516	0.7685003037841395	No
1277	1	0	0	0.9991362520746339	0.1	0.0008637479253661429	-0.0005874531705494235	0.6666666666666666	0	0	-3.534077787483892	-3.534371514069166	1	0	No
1278	1	0	0	0.9991362520746339	0.1	0.0008637479253661429	-0.0006661943065262577	0.6666666666666666	0	0	-3.93232673886796	-3.932659836021223	1	0	No
1279	1	0	0	0.9991362520746339	0.1	0.0008637479253661429	-0.00068112530956288	0.6666666666666666	0	0	-3.543366558116038	-3.543707120770819	1	0	No
1280	1	0	0	0.9991362520746339	0.1	0.0008637479253661429	-0.0006469665989854434	0.6666666666666666	0	0	-4.279734356951717	-4.280057840251209	1	0	No
1281	1	0	0	0.9991362520746339	0.1	0.0008637479253661429	-0.0004195955633923276	0.6666666666666666	0	0	-3.197197847862754	-3.19740764564445	1	0	No
1282	1	0	0	0.9991362520746339	0.1	0.0008637479253661429	-0.0004175211752732721	0.6666666666666666	0	0	-3.721855895330833	-3.72206465591847	1	0	No
1283	1	0	0	0.9991362520746339	0.1	0.0008637479253661429	-0.0005906615371564783	0.6666666666666666	0	0	-3.93232673886796	-3.932622069636538	1	0	No
1284	1	0	0	0.9991362520746339	0.1	0.0008637479253661429	-0.0005242877732927198	0.6666666666666666	0	0	-3.018708510647959	-3.018970654534605	1	0	No
1285	1	0	0	0.9991362520746339	0.1	0.0008637479253661429	-0.000375857659646428	0.6666666666666666	0	0	-3.197197847862754	-3.197385776692578	1	0	No
1286	1	0	0	1	0	0	0	1	0	0	0	0	1	0	No
1287	1	0	0	1	0	0	0	1	0	0	0	0	1	0	No
1288	1	0	0	0.9991362520746339	0.1	0.0008637479253661429	-0.000685390390501972	0.6666666666666666	0	0	-3.416957462032027	-3.417300157227278	1	0	No
1289	1	0	0	1	0	0	0	1	0	0	0	0	1	0	No
1290	1	0	0	1	0	0	0	1	0	0	0	0	1	0	No
1291	1	0	0	1	0	0	0	1	0	0	0	0	1	0	No
1292	1	0	0	0.9991362520746339	0.1	0.0008637479253661429	-0.0009049242244127953	0.6666666666666666	0	0	-4.308055995398474	-4.308508457510681	1	0	No
1293	1	0	0	1	0	0	0	1	0	0	0	0	1	0	No
1294	1	60.19275826107056	0	0.8061837060761553	0	0.1938162939238447	0	0.6666666666666666	0	0	-8.023820664176966	-8.023861846207875	1	59.69548689635533	No
1295	1	0	0	1	0	0	0	1	0	0	0	0	1	0	No
1296	1	0	0	1	0	0	0	1	0	0	0	0	1	0	No
1297	1	0	0	1	0	0	0	1	0	0	0	0	1	0	No
1298	1	0	0	1	0	0	0	1	0	0	0	0	1	0	No
1299	1	0	0	1	0	0	0	1	0	0	0	0	1	0	No
1300	1	0	0	1	0	0	0	1	0	0	0	0	1	0	No
1301	1	0	0	1	0	0	0	1	0	0	0	0	1	0	No
1302	1	0	0	1	0	0	0	1	0	0	0	0	1	0	No
1303	1	0	0	1	0	0	0	1	0	0	0	0	1	0	No
1304	1	0	0	1	0	0	0	1	0	0	0	0	1	0	No
1305	1	0	0	1	0	0	0	1	0	0	0	0	1	0	No
1306	1	0	0	1	0	0	0	1	0	0	0	0	1	0	No
1307	1	0	0	0.9991362520746339	0.1	0.0008637479253661429	-0.0008272045954171858	0.6666666666666666	0	0	-4.706570467294896	-4.706984069592605	1	0	No
1308	1	0	0	1	0	0	0	1	0	0	0	0	1	0	No
1309	1	0	0	1	0	0	0	1	0	0	0	0	1	0	No
1310	1	0	0	1	0	0	0	1	0	0	0	0	1	0	No
1311	1	0	0	1	0	0	0	1	0	0	0	0	1	0	No
1312	1	0	0	1	0	0	0	1	0	0	0	0	1	0	No
1313	1	0.0258939198589585	0.0006535715561647407	0.000721687486422321	38.98785639339335	0.9992783125135777	0.9482175988209072	0.3272798491355398	1	0	-10.34199454255562	-10.34326578080493	1	0	No
1314	1	0	0	1	0	0	0	1	0	0	0	0	1	0	No
1315	1	0	0	1	0	0	0	1	0	0	0	0	1	0	No
1316	1	0	0	1	0	0	0	1	0	0	0	0	1	0	No
1317	1	0	0	1	0	0	0	1	0	0	0	0	1	0	No
1318	1	0	0	0.9991362520746339	0.1	0.0008637479253661429	-0.0005092174044989406	0.6666666666666666	0	0	-4.371121212504378	-4.371375821206628	1	0	No
1319	1	0	0	1	0.6718725502785308	0	0	0.6666666666666666	0	0	-4.409080971791371	-4.381312859034274	0.9726138774027374	0.9400491821868175	No
1320	1	125.3760923487772	0	0.7440469143622445	0.8760651104649247	0.2559530856377555	0	0.6666666666666666	0	0	-8.680112198997787	-8.685409570320413	1	124.1637220289671	No
1321	1	0	0	1	0	0	0	1	0	0	0	0	1	0	No
1322	1	0	0	1	0	0	0	1	0	0	0	0	1	0	No
1323	1	0	0	1	0	0	0	1	0	0	0	0	1	0	No
1324	1	0	0	0.9991362520746339	0.1	0.0008637479253661429	-0.0007456177421287791	0.6666666666666666	0	0	-3.903739579908849	-3.904112388779913	1	0	No
1325	1	0.03338311487301686	0.01775648444472683	0.6700681229663068	443.2822236534097	0.3299318770336932	1.945124014151205	0.187575434694207	0	0	-13.14313387718631	-12.91438107030289	0.7955251575344173	0	No
1326	1	0	0	1	0	0	0	1	0	0	0	0	1	0	No
1327	1	0	0	1	0	0	0	1	0	0	0	0	1	0	No
1328	1	0	0	1	0	0	0	1	0	0	0	0	1	0	No
1329	1	0	0	1	0	0	0	1	0	0	0	0	1	0	No
1330	1	0	0	1	0	0	0	1	0	0	0	0	1	0	No
1331	1	0	0	1	0	0	0	1	0	0	0	0	1	0	No
1332	1	0	0	1	0	0	0	1	0	0	0	0	1	0	No
1333	1	0	0	1	0	0	0	1	0	0	0	0	1	0	No
1334	1	0	0	1	0	0	0	1	0	0	0	0	1	0	No
1335	1	0	0	1	0	0	0	1	0	0	0	0	1	0	No
1336	1	0	0	1	0	0	0	1	0	0	0	0	1	0	No
1337	1	0	0	1	0	0	0	1	0	0	0	0	1	0	No
1338	1	0	0	1	0	0	0	1	0	0	0	0	1	0	No
1339	1	0	0	1	0	0	0	1	0	0	0	0	1	0	No
1340	1	0	0	1	0	0	0	1	0	0	0	0	1	0	No
1341	1	0	0	1	0	0	0	1	0	0	0	0	1	0	No
1342	1	0	0	1	0	0	0	1	0	0	0	0	1	0	No
1343	1	0	0	1	0	0	0	1	0	0	0	0	1	0	No
1344	1	0	0	1	0	0	0	1	0	0	0	0	1	0	No
1345	1	0	0	0.9991362520746339	0.1	0.0008637479253661429	-0.000957104575176615	0.6666666666666666	0	0	-4.794838113275296	-4.795316665562884	1	0	No
1346	1	0	0	1	0	0	0	1	0	0	0	0	1	0	No
1347	1	0	0	1	0	0	0	1	0	0	0	0	1	0	No
1348	1	0	0	1	0	0	0	1	0	0	0	0	1	0	No
1349	1	0	0	1	0	0	0	1	0	0	0	0	1	0	No
