## Supplementary material for "On the ancestry and evolution of the extinct dire wolf": HyPhy results: FormBio040005.t1.cds.aln.fa.BUSTED.json.evidence-ratios.csv

codon	evidence_ratio	focal	root
0	96	2.820389581500686	CGC	TGC
0	139	2.919916922732014	CTA	CCA
0	182	2.917119654182094	CCC	TCC
0	228	2.916685502207885	AGT	AAT
0	252	2.916797020986605	CTC	CCC
0	383	2.921668782543709	AAA	AGA
0	442	2.65181829820655	TTG	TCA
