## Supplementary material for "On the ancestry and evolution of the extinct dire wolf": HyPhy results: FormBio040005.t1.cds.aln.fa.FITTER.local.results.csv

Branch	LB	MLE	UB	Nucleotide GTR	Standard MG94	dN	dS	nonsynonymous	synonymous	original name
DireGB	1.202325274131417	2.799984492835679	5.422212252773135	0.004153054761307526	0.004096543391671034	0.004541072433449229	0.002463417677627911	0.003569477623565339	0.0005270657681056927	DireGB
Node16	0.4878183817024671	1.572798737254315	3.657900982250018	0.002617247540519341	0.002586019865748447	0.002605113464641397	0.002515873161270005	0.002047730873084345	0.000538288992664103
Node4	0.08329390673227745	0.3717691786633653	0.9763215951738422	0.003157443255197973	0.003168687739861468	0.001908620111803935	0.007797966485255246	0.00150025723676823	0.001668430503093235
Node5	0.07921947549738953	0.419523226364633	1.170196696399408	0.002342832919652724	0.002536973275241426	0.001625542058626578	0.005885419870498979	0.001277745750473456	0.001259227524767968
Node8	0.3784408194644281	1.200246311851673	2.735042401815649	0.003050219176353523	0.002841375360770865	0.002688640894730239	0.003402496368554305	0.00211338701423283	0.0007279883465380332
canBai_SAMN02921314	0	1615.258429714217	10000	0.0005494793145816288	0.0005371762282295488	0.0006833930393100231	4.673833564417565e-10	0.0005371762282295488	1e-10	canBai_SAMN02921314
canLup_SAMN02921310	0	1639.069382607725	10000	0.0005542387611711657	0.0005450948854738571	0.0006934671173444846	4.673833564417565e-10	0.0005450948854738571	1e-10	canLup_SAMN02921310
canRuf_SAMN02921317	0	0	10000	1e-06	0	1.272195237608304e-10	4.673833564417565e-10	1e-10	1e-10	canRuf_SAMN02921317
chrBra_SAMN27257233	0	4401.769342561658	10000	0.001488223621139446	0.001463868449454295	0.001862326469880806	4.673833564417565e-10	0.001463868449454295	1e-10	chrBra_SAMN27257233
cuoAlp_SAMN10180424	0	0	0.7705995709871294	0.0005813737517530739	0.0005900154555234021	1.272195237608304e-10	0.002757634039550396	1e-10	0.0005900154555234021	cuoAlp_SAMN10180424
lupMes_SAMEA5411047	0	5757.400575762867	10000	0.001947488808273314	0.001914702111316092	0.002435874907454896	4.673833564417565e-10	0.001914702111316092	1e-10	lupMes_SAMEA5411047
lycPic_SAMN09924608	0.2481986594900477	0.7998789795327333	1.859975741339934	0.002925541164914731	0.002907160791045524	0.00243820935293063	0.004630010324473921	0.001916537085545458	0.0009906237055000685	lycPic_SAMN09924608
speVen_SAMN27257238	0.7177002604854201	2.004065171008563	4.312819927981587	0.002928960918861438	0.002896883105626533	0.003055122327346778	0.002315538541663376	0.002401457132546994	0.0004954259730795376	speVen_SAMN27257238
uroCin_SAMN04495241	0.1570907346521867	0.3666540906422823	0.7106389684187213	0.007250510825150188	0.007515811098169013	0.004494045129202148	0.01861727633877419	0.003532512146210235	0.003983298951958767	uroCin_SAMN04495241
vulVul_marble_Fox4	0.3554374936849037	0.6964253878727753	1.204473448162668	0.008577392800039697	0.008288454204986992	0.006616531319367872	0.01443082061929239	0.005200877289720712	0.00308757691526628	vulVul_marble_Fox4
