## Supplementary material for "On the ancestry and evolution of the extinct dire wolf": HyPhy results: FormBio040005.t1.cds.aln.fa.MEME.json.tsv

Codon	Partition	alpha	beta^-1	p^-1	beta^+	p^+	LRT	p-value	#branches	TotalBranchLength	MEME_LogL	FEL_LogL	FEL_alpha	FEL_beta	Selection
1	1	0	0	1	0	0	0	1	0	0	0	0	1	0	No
2	1	0	0	0.9991362520746339	0.1	0.0008637479253661429	-0.001540076917313726	0.6666666666666666	0	0	-4.876518464400892	-4.877288502859549	1	0	No
3	1	0	0	0.9991362520746339	0.1	0.0008637479253661429	-0.001093156838688714	0.6666666666666666	0	0	-4.043501540888772	-4.044048119308116	1	0	No
4	1	0	0	0.9991362520746339	0.1	0.0008637479253661429	-0.00101847618638029	0.6666666666666666	0	0	-3.722988873229734	-3.723498111322924	1	0	No
5	1	0	0	0.9991362520746339	0.1	0.0008637479253661429	-0.001323471176540636	0.6666666666666666	0	0	-4.613622624256308	-4.614284359844579	1	0	No
6	1	0	0	1	0	0	0	1	0	0	0	0	1	0	No
7	1	0	0	0.8861895308524415	1604.856777618327	0.1138104691475585	2.831059268113552	0.11676276888214	1	0	-11.60772220077824	-10.68246270086525	0.3964285325249747	0	No
8	1	0	0	0.9991362520746339	0.1	0.0008637479253661429	-0.0009904317533564466	0.6666666666666666	0	0	-4.050868320303977	-4.051363536180655	1	0	No
9	1	0	0	0.9991362520746339	0.1	0.0008637479253661429	-0.001022210766851828	0.6666666666666666	0	0	-3.753339421694325	-3.753850527077751	1	0	No
10	1	0	0	1	0.2962774694283185	0	0	0.6666666666666666	0	0	-4.845213977752899	-4.828505390951875	0.9834302274293892	1.081112239763937	No
11	1	0	0	1	0	0	0	1	0	0	0	0	1	0	No
12	1	0	0	1	0	0	0	1	0	0	0	0	1	0	No
13	1	0	0	0.9991362520746339	0.1	0.0008637479253661429	-0.001510124955748537	0.6666666666666666	0	0	-4.86801886909103	-4.868773931568904	1	0	No
14	1	0	0	0.9991362520746339	0.1	0.0008637479253661429	-0.001466657133512683	0.6666666666666666	0	0	-4.828505390951875	-4.829238719518631	1	0	No
15	1	0	0	0.9991362520746339	0.1	0.0008637479253661429	-0.0008889663576256979	0.6666666666666666	0	0	-3.808929120003921	-3.809373603182733	1	0	No
16	1	0	0	0.9991362520746339	0.1	0.0008637479253661429	-0.001089744454128017	0.6666666666666666	0	0	-3.753339421694325	-3.753884293921389	1	0	No
17	1	0	0	1	0	0	0	1	0	0	0	0	1	0	No
18	1	0.03237015146102537	0.001014971911118142	0.001614099791779398	24.90256978561707	0.9983859002082206	0.5557519812038443	0.4145030124224374	1	0	-8.336214351286912	-8.337624436417213	1	0	No
19	1	0	0	1	0.2962774694283185	0	0	0.6666666666666666	0	0	-2.801471420937604	-2.791156518425142	0.9897381136518215	1.081112239763937	No
20	1	0	0	1	0	0	0	1	0	0	0	0	1	0	No
21	1	0	0	0.9991362520746339	0.1	0.0008637479253661429	-0.001174308207661845	0.6666666666666666	0	0	-3.369987042547916	-3.370574196651747	1	0	No
22	1	0	0	0.7977139144571697	2057.458940437822	0.2022860855428303	4.400660446017689	0.05139191535964749	2	0	-16.53689932454646	-15.04120436256733	0.2240928145764198	0	Episodic
23	1	0	0	0.9991362520746339	0.1	0.0008637479253661429	-0.001382677680307864	0.6666666666666666	0	0	-4.62969884442675	-4.630390183266904	1	0	No
24	1	0	0	0.9991362520746339	0.1	0.0008637479253661429	-0.0009725692059356916	0.6666666666666666	0	0	-3.808929120003921	-3.809415404606888	1	0	No
25	1	0	0	0.9991362520746339	0.1	0.0008637479253661429	-0.001285453433769845	0.6666666666666666	0	0	-4.242098241968523	-4.242740968685408	1	0	No
26	1	0	0	0.9991362520746339	0.1	0.0008637479253661429	-0.001064926371610042	0.6666666666666666	0	0	-4.442930140205623	-4.443462603391428	1	0	No
27	1	0	0	0.9991362520746339	0.1	0.0008637479253661429	-0.001285323161740237	0.6666666666666666	0	0	-4.883978323024042	-4.884620984604912	1	0	No
28	1	0	0	0.9991362520746339	0.1	0.0008637479253661429	-0.0009143977689944904	0.6666666666666666	0	0	-4.641736686730748	-4.642193885615245	1	0	No
29	1	0	0	0.9991362520746339	0.1	0.0008637479253661429	-0.001492397634327958	0.6666666666666666	0	0	-4.828505390951875	-4.829251589769039	1	0	No
30	1	0	0	0.9991362520746339	0.1	0.0008637479253661429	-0.001077719935795862	0.6666666666666666	0	0	-3.753339421694325	-3.753878281662223	1	0	No
31	1	0	0	0.9991362520746339	0.1	0.0008637479253661429	-0.001210757412636987	0.6666666666666666	0	0	-3.681790269451716	-3.682395648158035	1	0	No
32	1	0	0	1	0.3052235626521898	0	0	0.6666666666666666	0	0	-3.927945674874254	-3.921795419754859	0.9938686189859586	1.081112239763937	No
33	1	0	0	0.9991362520746339	0.1	0.0008637479253661429	-0.001278104217480092	0.6666666666666666	0	0	-4.62969884442675	-4.63033789653549	1	0	No
34	1	0.02916894360329384	0.0008267129281546787	0.0007222390571797568	25.82869487588463	0.9992777609428203	0.7182669955852319	0.3750502994238014	0	0	-8.492305311555183	-8.49402754476685	1	0	No
35	1	0	0	0.9991362520746339	0.1	0.0008637479253661429	-0.001311821736380558	0.6666666666666666	0	0	-3.940108125915452	-3.940764036783643	1	0	No
36	1	0	0	0.9991362520746339	0.1	0.0008637479253661429	-0.001492397634327958	0.6666666666666666	0	0	-4.828505390951875	-4.829251589769039	1	0	No
37	1	0	0	1	0.6467743821990132	0	0	0.6666666666666666	0	0	-4.324436825904129	-4.301819397352508	0.9776364280216147	0.4560207428894453	No
38	1	0	0	0.9991362520746339	0.1	0.0008637479253661429	-0.0008990158381321223	0.6666666666666666	0	0	-3.808929120003921	-3.809378627922987	1	0	No
39	1	0	0	0.9991362520746339	0.1	0.0008637479253661429	-0.0009417035795138418	0.6666666666666666	0	0	-3.183218338326788	-3.183689190116545	1	0	No
40	1	0	0	0.9991362520746339	0.1	0.0008637479253661429	-0.001077719935795862	0.6666666666666666	0	0	-3.753339421694325	-3.753878281662223	1	0	No
41	1	1.250729320059885	0	1	0.3986761438071433	0	0	0.6666666666666666	0	0	-4.411404806607737	-4.391918425576875	0.9807022512504079	1.301235659993812	No
42	1	0	0	0.9991362520746339	0.1	0.0008637479253661429	-0.0008990158381321223	0.6666666666666666	0	0	-3.808929120003921	-3.809378627922987	1	0	No
43	1	0	0	0.9991362520746339	0.1	0.0008637479253661429	-0.0009041184099558564	0.6666666666666666	0	0	-4.939568021333637	-4.940020080538615	1	0	No
44	1	0	0	0.9991362520746339	0.1	0.0008637479253661429	-0.0009041184099558564	0.6666666666666666	0	0	-4.939568021333637	-4.940020080538615	1	0	No
45	1	0	0	0.9991362520746339	0.1	0.0008637479253661429	-0.001311821736380558	0.6666666666666666	0	0	-3.940108125915452	-3.940764036783643	1	0	No
46	1	0	0	0.9991362520746339	0.1	0.0008637479253661429	-0.001527851874280728	0.6666666666666666	0	0	-4.669212322565905	-4.669976248503045	1	0	No
47	1	0	0	0.9991362520746339	0.1	0.0008637479253661429	-0.001325119627278326	0.6666666666666666	0	0	-4.871940480720045	-4.872603040533684	1	0	No
48	1	0	0	0.9991362520746339	0.1	0.0008637479253661429	-0.0008990158381321223	0.6666666666666666	0	0	-3.808929120003921	-3.809378627922987	1	0	No
49	1	0	0	0.9991362520746339	0.1	0.0008637479253661429	-0.001208893339397221	0.6666666666666666	0	0	-4.064038978502633	-4.064643425172331	1	0	No
50	1	0	0	0.9991362520746339	0.1	0.0008637479253661429	-0.001435605249039185	0.6666666666666666	0	0	-5.126336725554765	-5.127054528179285	1	0	No
51	1	0	0	0.9991362520746339	0.1	0.0008637479253661429	-0.0009041184099558564	0.6666666666666666	0	0	-4.939568021333637	-4.940020080538615	1	0	No
52	1	0	0	0.9991362520746339	0.1	0.0008637479253661429	-0.0009582318122305367	0.6666666666666666	0	0	-3.697866489622158	-3.698345605528274	1	0	No
53	1	0	0	0.9991362520746339	0.1	0.0008637479253661429	-0.001208893339397221	0.6666666666666666	0	0	-4.064038978502633	-4.064643425172331	1	0	No
54	1	0	0	0.9991362520746339	0.1	0.0008637479253661429	-0.001210757412636987	0.6666666666666666	0	0	-3.681790269451716	-3.682395648158035	1	0	No
55	1	0	0	0.9991362520746339	0.1	0.0008637479253661429	-0.001232866102718333	0.6666666666666666	0	0	-4.883978323024042	-4.884594756075401	1	0	No
56	1	1.250729320059885	0	1	0.3986761438071433	0	0	0.6666666666666666	0	0	-4.347011366869534	-4.313857239656506	0.9673894470570948	1.301235659993812	No
57	1	0	0	0.9991362520746339	0.1	0.0008637479253661429	-0.0009535800323039467	0.6666666666666666	0	0	-4.939568021333637	-4.940044811349789	1	0	No
58	1	0	0	0.9991362520746339	0.1	0.0008637479253661429	-0.001126759021361501	0.6666666666666666	0	0	-3.753339421694325	-3.753902801205006	1	0	No
59	1	0	0	0.9991362520746339	0.1	0.0008637479253661429	-0.001110499807490228	0.6666666666666666	0	0	-3.369987042547916	-3.370542292451661	1	0	No
60	1	0	0	0.9991362520746339	0.1	0.0008637479253661429	-0.00100680273505116	0.6666666666666666	0	0	-3.697866489622158	-3.698369890989684	1	0	No
61	1	0.0324790235002461	0.001021703050153336	0.0007064889535135235	25.13639690196471	0.9992935110464864	0.6165886837664409	0.3990849809394741	0	0	-8.901174622909059	-8.902144026862784	1	0	No
62	1	0	0	0.9991362520746339	0.1	0.0008637479253661429	-0.001430488604492908	0.6666666666666666	0	0	-3.737379967761312	-3.738095212063559	1	0	No
63	1	0	0	0.9991362520746339	0.1	0.0008637479253661429	-0.0009041197645167642	0.6666666666666666	0	0	-4.939568021333637	-4.940020081215896	1	0	No
64	1	53.84236079434763	0	0.7592589861206608	0.06786510683408181	0.2407410138793392	0	0.6666666666666666	0	0	-8.749115160853574	-8.751017464570026	1	56.49193893572215	No
65	1	0	0	0.9991362520746339	0.1	0.0008637479253661429	-0.0009775153792261904	0.6666666666666666	0	0	-4.050868320303977	-4.05135707799359	1	0	No
66	1	0	0	0.9991362520746339	0.1	0.0008637479253661429	-0.0009535800323039467	0.6666666666666666	0	0	-4.939568021333637	-4.940044811349789	1	0	No
67	1	0	0	0.9991362520746339	0.1	0.0008637479253661429	-0.001457950001878316	0.6666666666666666	0	0	-4.634160061870169	-4.634889036871108	1	0	No
68	1	0	0	0.9991362520746339	0.1	0.0008637479253661429	-0.001656988450215557	0.6666666666666666	0	0	-3.995697824225048	-3.996526318450156	1	0	No
69	1	0	0	0.9991362520746339	0.1	0.0008637479253661429	-0.001491467195368301	0.6666666666666666	0	0	-4.578687129798002	-4.579432863395686	1	0	No
70	1	0	0	0.4765363551228595	50.52520687698874	0.5234636448771405	1.062094708446448	0.3064172735624591	1	0	-9.779957888345102	-9.777390883468874	0.9974362870632449	0	No
71	1	0	0	1	0.6467743821990132	0	0	0.6666666666666666	0	0	-4.326302626509787	-4.301819397352508	0.9758140540039465	0.4560207428894453	No
72	1	0	0	1	0.2962774694283185	0	0	0.6666666666666666	0	0	-2.801335140344048	-2.791156518425142	0.9898730049407456	1.081112239763937	No
73	1	0	0	0.9991362520746339	0.1	0.0008637479253661429	-0.0015848254921913	0.6666666666666666	0	0	-4.669212322565905	-4.670004735312	1	0	No
74	1	0	0	0.9991362520746339	0.1	0.0008637479253661429	-0.001148269425411463	0.6666666666666666	0	0	-3.753339421694325	-3.753913556407031	1	0	No
75	1	0	0	0.9991362520746339	0.1	0.0008637479253661429	-0.0009787028240033635	0.6666666666666666	0	0	-4.939568021333637	-4.940057372745639	1	0	No
76	1	0	0	1	0.3052235626521898	0	0	0.6666666666666666	0	0	-3.928453087462059	-3.921795419754859	0.9933644454608477	1.081112239763937	No
77	1	0	0	0.9991362520746339	0.1	0.0008637479253661429	-0.001619957423336871	0.6666666666666666	0	0	-4.828505390951875	-4.829315369663544	1	0	No
78	1	0	0	0.8659274047797324	1368.371758281937	0.1340725952202676	1.981545067782292	0.183907893154053	1	0	-10.82494869028097	-10.17013509773528	0.5195388994599068	0	No
79	1	0	0	1	0.9245676133979666	0	0	0.6666666666666666	0	0	-4.678285041537272	-4.641736686730748	0.9641114733435423	0.6504327334979301	No
80	1	0	0	0.9991362520746339	0.1	0.0008637479253661429	-0.00118222425582637	0.6666666666666666	0	0	-3.753339421694325	-3.753930533822238	1	0	No
81	1	0	0	1	0.2962774694283185	0	0	0.6666666666666666	0	0	-3.427182202588979	-3.416867300102274	0.9897381136773143	1.081112239763937	No
82	1	0	0	0.9991362520746339	0.1	0.0008637479253661429	-0.001302438662145633	0.6666666666666666	0	0	-4.242098241968523	-4.242749461299596	1	0	No
83	1	0	0	1	0.2962774694283185	0	0	0.6666666666666666	0	0	-3.371457784669222	-3.361277601792678	0.9898714597921239	1.081112239763937	No
84	1	0	0	0.9991362520746339	0.1	0.0008637479253661429	-0.001062753900722413	0.6666666666666666	0	0	-3.753339421694325	-3.753870798644686	1	0	No
85	1	0	0	1	0.2962774694283185	0	0	0.6666666666666666	0	0	-4.362625694125479	-4.348699654906866	0.9861704795041812	1.081112239763937	No
86	1	1.250729320059885	0	1	0.3986761438071433	0	0	0.6666666666666666	0	0	-4.410825604125314	-4.391918425576875	0.9812704409614411	1.301235659993812	No
87	1	0	0	1	0.2962774694283185	0	0	0.6666666666666666	0	0	-4.505842542341008	-4.491916503122395	0.9861704795041812	1.081112239763937	No
88	1	0	0	1	0.2962774694283185	0	0	0.6666666666666666	0	0	-4.362625694125479	-4.348699654906866	0.9861704795041812	1.081112239763937	No
89	1	0	0	0.9991362520746339	0.1	0.0008637479253661429	-0.0008483177831042354	0.6666666666666666	0	0	-3.183218338326788	-3.183642497218341	1	0	No
90	1	0	0	1	0.2962774694283185	0	0	0.6666666666666666	0	0	-2.799575354911914	-2.791156518425142	0.991616502675607	1.081112239763937	No
91	1	0	0	1	0.2962774694283185	0	0	0.6666666666666666	0	0	-3.369696438279449	-3.361277601792678	0.9916165026756074	1.081112239763937	No
92	1	0	0	0.9991362520746339	0.1	0.0008637479253661429	-0.001285668683570051	0.6666666666666666	0	0	-5.126336725554765	-5.12697955989655	1	0	No
93	1	0.02424603030918125	0.0005739538825220344	0.000722239122640936	42.12804182693921	0.9992777608773591	1.200310028419018	0.2831776587299628	1	0	-12.20712899752088	-12.20776435618534	1	0	No
94	1	0.02596624448236052	0.0006571813216505006	0.000721687486422321	23.8041995381734	0.9992783125135777	0.5092969709883945	0.426868949885922	1	0	-8.776084961677467	-8.777237602639214	1	0	No
95	1	0	0	0.9991362520746339	0.1	0.0008637479253661429	-0.0009733289882767338	0.6666666666666666	0	0	-3.808929120003921	-3.809415784498059	1	0	No
96	1	0	0	0.9991362520746339	0.1	0.0008637479253661429	-0.001528658959143669	0.6666666666666666	0	0	-4.25080768272376	-4.251572012203332	1	0	No
97	1	0	0	0.0007821604132115371	42.23259993143282	0.9992178395867884	1.383544779069656	0.2554350309512419	1	0	-11.51350479531075	-11.51348834528833	0.9999835501128767	0	No
98	1	0	0	0.9991362520746339	0.1	0.0008637479253661429	-0.001654153443638506	0.6666666666666666	0	0	-4.348699654906866	-4.349526731628686	1	0	No
99	1	0	0	1	0.2962774694283185	0	0	0.6666666666666666	0	0	-3.371449962065803	-3.361277601792678	0.989879203194277	1.081112239763937	No
100	1	0	0	0.9991362520746339	0.1	0.0008637479253661429	-0.001325078008791891	0.6666666666666666	0	0	-5.07074702724517	-5.071409566249566	1	0	No
101	1	0	0	0.9991362520746339	0.1	0.0008637479253661429	-0.0009725692059356916	0.6666666666666666	0	0	-3.808929120003921	-3.809415404606888	1	0	No
102	1	0	0	1	0.2962774694283185	0	0	0.6666666666666666	0	0	-3.371449962065803	-3.361277601792678	0.989879203194277	1.081112239763937	No
103	1	0	0	0.9991362520746339	0.1	0.0008637479253661429	-0.00143353911981059	0.6666666666666666	0	0	-4.871940480720045	-4.87265725027995	1	0	No
104	1	0	0	0.9991362520746339	0.1	0.0008637479253661429	-0.001058865840387391	0.6666666666666666	0	0	-3.11166918608418	-3.112198619004373	1	0	No
105	1	0	0	0.9991362520746339	0.1	0.0008637479253661429	-0.001163771582009865	0.6666666666666666	0	0	-3.369987042547916	-3.370568928338921	1	0	No
106	1	0.04471316161338159	0.02245688632229371	0.5423639083908723	37.52918091386319	0.4576360916091277	0.04423067746538223	0.6086742249515088	1	0	-9.377649085766333	-9.369212215933553	0.9915986206733427	0	No
107	1	0	0	1	0.2962774694283185	0	0	0.6666666666666666	0	0	-2.801328878698266	-2.791156518425142	0.9898792031942775	1.081112239763937	No
108	1	0	0	1	0.2962774694283185	0	0	0.6666666666666666	0	0	-3.371449962065803	-3.361277601792678	0.989879203194277	1.081112239763937	No
109	1	0	0	1	0.2962774694283185	0	0	0.6666666666666666	0	0	-3.68467227830322	-3.671977158600986	0.9873851234050205	1.081112239763937	No
110	1	0	0	0.9991362520746339	0.1	0.0008637479253661429	-0.001249095764967123	0.6666666666666666	0	0	-4.25080768272376	-4.251432230606244	1	0	No
111	1	0	0	0.689094601943036	800.4694359562068	0.310905398056964	2.05014281629472	0.1772068838085384	2	0	-14.29545011564911	-13.85313536424834	0.6425473609236092	0	No
112	1	0	0	0.9991362520746339	0.1	0.0008637479253661429	-0.001433539119108929	0.6666666666666666	0	0	-4.29310995659727	-4.293826726156825	1	0	No
113	1	0	0	0.9991362520746339	0.1	0.0008637479253661429	-0.001018750533337887	0.6666666666666666	0	0	-3.183218338326788	-3.183727713593457	1	0	No
114	1	0	0	1	0.2962774694283185	0	0	0.6666666666666666	0	0	-3.371449962065803	-3.361277601792678	0.989879203194277	1.081112239763937	No
115	1	0	0	0.9991362520746339	0.1	0.0008637479253661429	-0.001309819213295427	0.6666666666666666	0	0	-3.681790269451716	-3.682445179058364	1	0	No
116	1	134.6883823300345	0	0.7526418270944382	0.9925585992705034	0.2473581729055618	0	0.6666666666666666	0	0	-6.02800352639665	-6.036187993755033	1	133.9957582088759	No
117	1	0	0	0.9991362520746339	0.1	0.0008637479253661429	-0.001022764679616373	0.6666666666666666	0	0	-3.439548633158422	-3.440060015498231	1	0	No
118	1	125.7550595570946	37.2618383098315	0.7320337909810779	24.49830945634996	0.2679662090189221	0	0.6666666666666666	0	0	-13.14140969055863	-13.14453288752961	1	126.2741613815572	No
119	1	0	0	0.9991362520746339	0.1	0.0008637479253661429	-0.001307802248465606	0.6666666666666666	0	0	-4.064038978502633	-4.064692879626866	1	0	No
120	1	0	0	1	0.2962774694283185	0	0	0.6666666666666666	0	0	-2.801328878698266	-2.791156518425142	0.9898792031942775	1.081112239763937	No
121	1	0	0	0.9991362520746339	0.1	0.0008637479253661429	-0.001433539119670257	0.6666666666666666	0	0	-4.613622624256308	-4.614339393816143	1	0	No
122	1	0	0	0.7766991394381344	149.7742058481641	0.2233008605618656	0.6736029419284648	0.3853580292650466	1	0	-10.40099441841851	-10.36158619895983	0.9613581839141511	0	No
123	1	0	0	0.9991362520746339	0.1	0.0008637479253661429	-0.001557141625445624	0.6666666666666666	0	0	-4.828505390951875	-4.829283961764598	1	0	No
124	1	0	0	0.9991362520746339	0.1	0.0008637479253661429	-0.001614506463232246	0.6666666666666666	0	0	-4.828505390951875	-4.829312644183491	1	0	No
125	1	0	0	0.9991362520746339	0.1	0.0008637479253661429	-0.001168208963722606	0.6666666666666666	0	0	-3.369987042547916	-3.370571147029777	1	0	No
126	1	0	0	0.9991362520746339	0.1	0.0008637479253661429	-0.001168208963722606	0.6666666666666666	0	0	-3.369987042547916	-3.370571147029777	1	0	No
127	1	0	0	1	0	0	0	1	0	0	0	0	1	0	No
128	1	0	0	1	0	0	0	1	0	0	0	0	1	0	No
129	1	0	0	1	0	0	0	1	0	0	0	0	1	0	No
130	1	0	0	0.0007222390506495545	31.25815516052049	0.9992777609493504	0.9214369086258571	0.3324338195424612	0	0	-8.730057087967793	-8.730101291934115	1	0	No
131	1	0	0	1	0	0	0	1	0	0	0	0	1	0	No
132	1	0	0	0.9991362520746339	0.1	0.0008637479253661429	-0.001071240307205734	0.6666666666666666	0	0	-3.753339421694325	-3.753875041847928	1	0	No
133	1	0	0	0.9991362520746339	0.1	0.0008637479253661429	-0.001003518660041891	0.6666666666666666	0	0	-3.671977158600986	-3.672478917931007	1	0	No
134	1	69.03316181384892	0	0.7556611405592574	0	0.2443388594407426	0	0.6666666666666666	0	0	-7.450620859006055	-7.450608293004416	0.9999874340773119	69.77275412263754	No
135	1	0	0	0.9991362520746339	0.1	0.0008637479253661429	-0.0008568042648393615	0.6666666666666666	0	0	-3.183218338326788	-3.183646740459208	1	0	No
136	1	0	0	1	0.6467743821990132	0	0	0.6666666666666666	0	0	-4.322396309310376	-4.301819397352508	0.9796333480571078	0.4560207428894453	No
137	1	0	0	0.9991362520746339	0.1	0.0008637479253661429	-0.0008319571444594942	0.6666666666666666	0	0	-4.641736686730748	-4.642152665302977	1	0	No
138	1	0.02903767328642726	0.0008193931979151118	0.0007819759926899476	28.43449065008709	0.9992180240073101	0.6625095989603409	0.3879774113305377	0	0	-7.343830134529814	-7.345326478899323	1	0	No
139	1	0	0	1	0	0	0	1	0	0	0	0	1	0	No
140	1	0	0	0.009618034058875891	18.96113118710295	0.9903819659411242	0.5388823944449079	0.418931150794961	1	0	-9.211403520087401	-9.211425756022015	1	0	No
141	1	0	0	1	0	0	0	1	0	0	0	0	1	0	No
142	1	0	0	1	0	0	0	1	0	0	0	0	1	0	No
143	1	69.24011027200294	0	0.7578666977589188	0.1207774259641704	0.2421333022410812	0	0.6666666666666666	0	0	-7.856287805449598	-7.857824614629853	1	71.50654754337218	No
144	1	0	0	1	0	0	0	1	0	0	0	0	1	0	No
145	1	0	0	1	0	0	0	1	0	0	0	0	1	0	No
146	1	0	0	1	0	0	0	1	0	0	0	0	1	0	No
147	1	0	0	1	0	0	0	1	0	0	0	0	1	0	No
148	1	0	0	1	0	0	0	1	0	0	0	0	1	0	No
149	1	0	0	1	0	0	0	1	0	0	0	0	1	0	No
150	1	0	0	1	0	0	0	1	0	0	0	0	1	0	No
151	1	0	0	1	0	0	0	1	0	0	0	0	1	0	No
152	1	0	0	1	0	0	0	1	0	0	0	0	1	0	No
153	1	0	0	0.8266994642810614	327.2118484034723	0.1733005357189386	1.092088943474465	0.3011893549849941	1	0	-9.68436322576861	-9.532380729341709	0.8590033162295448	0	No
154	1	0	0	1	0	0	0	1	0	0	0	0	1	0	No
155	1	0	0	1	0	0	0	1	0	0	0	0	1	0	No
156	1	0	0	1	0	0	0	1	0	0	0	0	1	0	No
157	1	0	0	1	0	0	0	1	0	0	0	0	1	0	No
158	1	0	0	1	0	0	0	1	0	0	0	0	1	0	No
159	1	0	0	1	0	0	0	1	0	0	0	0	1	0	No
160	1	0	0	1	0	0	0	1	0	0	0	0	1	0	No
161	1	0	0	1	0	0	0	1	0	0	0	0	1	0	No
162	1	0	0	1	0	0	0	1	0	0	0	0	1	0	No
163	1	0	0	1	0	0	0	1	0	0	0	0	1	0	No
164	1	0	0	1	0	0	0	1	0	0	0	0	1	0	No
165	1	0	0	1	0	0	0	1	0	0	0	0	1	0	No
166	1	0	0	1	0	0	0	1	0	0	0	0	1	0	No
167	1	0	0	1	0	0	0	1	0	0	0	0	1	0	No
168	1	84.81507529669324	0	0.7570775333897968	0	0.2429224666102032	0	0.6666666666666666	0	0	-6.704945553262745	-6.704901072366862	0.9999555200933751	83.59559988342141	No
169	1	0	0	1	0	0	0	1	0	0	0	0	1	0	No
170	1	0	0	1	0	0	0	1	0	0	0	0	1	0	No
171	1	0	0	1	0	0	0	1	0	0	0	0	1	0	No
172	1	80.42862082848252	0	0.7583605047734334	0	0.2416394952265666	0	0.6666666666666666	0	0	-8.712574508019669	-8.71257161476649	0.999997106751007	80.6143922169741	No
173	1	0	0	1	0	0	0	1	0	0	0	0	1	0	No
174	1	0.02472587937410625	0.0005966172252781123	0.0007064890063251219	67.39759460123499	0.9992935109936749	1.432353060746163	0.2485737707228354	0	0	-11.87729281458478	-11.87773816360396	1	0	No
175	1	0	0	1	0	0	0	1	0	0	0	0	1	0	No
176	1	0	0	0.009618034032853485	26.86593535669505	0.9903819659671466	0.6377758216283809	0.39390611668711	0	0	-8.255442843433581	-8.255589431872526	1	0	No
177	1	0	0	1	0	0	0	1	0	0	0	0	1	0	No
178	1	0	0	1	0	0	0	1	0	0	0	0	1	0	No
179	1	0	0	1	0	0	0	1	0	0	0	0	1	0	No
180	1	0	0	1	0	0	0	1	0	0	0	0	1	0	No
181	1	0.01681163764256558	0.008682394171759393	0.4819940761075637	49.89464403534654	0.5180059238924364	0.3618084814312148	0.4702400002381272	1	0	-10.14521527297261	-10.14114445170321	0.9959374532914058	0	No
182	1	0	0	1	0	0	0	1	0	0	0	0	1	0	No
183	1	0	0	1.0004e-08	21.53689641192488	0.999999989996	0.9927363721944182	0.3189260893197453	1	0	-9.115953071614099	-9.116034776738157	1	0	No
184	1	0	0	1	0	0	0	1	0	0	0	0	1	0	No
185	1	83.25031011490887	0	0.7460047908252136	0.9048000512080961	0.2539952091747864	0	0.6666666666666666	0	0	-7.327303514046224	-7.339217692017597	1	83.59559988342141	No
186	1	0	0	1	0	0	0	1	0	0	0	0	1	0	No
187	1	0	0	1	0	0	0	1	0	0	0	0	1	0	No
188	1	0	0	1	0	0	0	1	0	0	0	0	1	0	No
189	1	0	0	1	0	0	0	1	0	0	0	0	1	0	No
190	1	0	0	1	0	0	0	1	0	0	0	0	1	0	No
191	1	0	0	1	0	0	0	1	0	0	0	0	1	0	No
192	1	0	0	0.00961436028166782	20.1459025938683	0.9903856397183322	0.50676099707362	0.4275598910246772	0	0	-9.229710473962339	-9.229734142323117	1	0	No
193	1	0.02425121776037471	0.0005741965961701259	0.000722239122640936	22.4782894622642	0.9992777608773591	0.5718710208886648	0.4103356379469925	0	0	-8.510284596699096	-8.510811551244826	1	0	No
194	1	0	0	1	0	0	0	1	0	0	0	0	1	0	No
195	1	0	0	1	0	0	0	1	0	0	0	0	1	0	No
196	1	0	0	1	0	0	0	1	0	0	0	0	1	0	No
197	1	0	0	1	0	0	0	1	0	0	0	0	1	0	No
198	1	0	0	1	0	0	0	1	0	0	0	0	1	0	No
199	1	0	0	1	0	0	0	1	0	0	0	0	1	0	No
200	1	0	0	0.9991362520746339	0.1	0.0008637479253661429	-0.001437996851677781	0.6666666666666666	0	0	-3.992489826260024	-3.993208824685863	1	0	No
201	1	0	0	1	0	0	0	1	0	0	0	0	1	0	No
202	1	0	0	0.8229192608927413	414.6998835030689	0.1770807391072587	0.8407117716991834	0.3485894284476961	1	0	-8.477869897787082	-8.346887548695516	0.8772332582119269	0	No
203	1	0	0	1	0	0	0	1	0	0	0	0	1	0	No
204	1	0	0	0.9991362520746339	0.1	0.0008637479253661429	-0.001008951936896985	0.6666666666666666	0	0	-3.183218338326788	-3.183722814295237	1	0	No
205	1	0	0	1	0.2962774694283185	0	0	0.6666666666666666	0	0	-2.800454446841712	-2.791156518425142	0.9907451636602665	1.081112239763937	No
206	1	0	0	0.9991362520746339	0.1	0.0008637479253661429	-0.001263821458120873	0.6666666666666666	0	0	-4.62969884442675	-4.630330755155811	1	0	No
207	1	0	0	0.9991362520746339	0.1	0.0008637479253661429	-0.001570880010052456	0.6666666666666666	0	0	-3.995697824225048	-3.996483264230074	1	0	No
208	1	0	0	1	0	0	0	1	0	0	0	0	1	0	No
209	1	0	0	1	0	0	0	1	0	0	0	0	1	0	No
210	1	0	0	1	0	0	0	1	0	0	0	0	1	0	No
211	1	0	0	1	0	0	0	1	0	0	0	0	1	0	No
212	1	0	0	0.9991362520746339	0.1	0.0008637479253661429	-0.00118222425582637	0.6666666666666666	0	0	-3.753339421694325	-3.753930533822238	1	0	No
213	1	0	0	1	0	0	0	1	0	0	0	0	1	0	No
214	1	0	0	1	0	0	0	1	0	0	0	0	1	0	No
215	1	0	0	1	0	0	0	1	0	0	0	0	1	0	No
216	1	0	0	0.9991362520746339	0.1	0.0008637479253661429	-0.001550567996277508	0.6666666666666666	0	0	-3.737379967761312	-3.738155251759451	1	0	No
217	1	0	0	1	0	0	0	1	0	0	0	0	1	0	No
218	1	0	0	1	0	0	0	1	0	0	0	0	1	0	No
219	1	0	0	1	0	0	0	1	0	0	0	0	1	0	No
220	1	0	0	1	0	0	0	1	0	0	0	0	1	0	No
221	1	0	0	1	0	0	0	1	0	0	0	0	1	0	No
222	1	0	0	1	0	0	0	1	0	0	0	0	1	0	No
223	1	0	0	1	0	0	0	1	0	0	0	0	1	0	No
224	1	0	0	1	0	0	0	1	0	0	0	0	1	0	No
225	1	0	0	0.000722239122640936	22.82006475345878	0.9992777608773591	0.7551599086532264	0.3668109849953405	1	0	-9.971528910152772	-9.971520149475479	0.9999912393610813	0	No
226	1	0	0	0.9991362520746339	0.1	0.0008637479253661429	-0.001553066560324723	0.6666666666666666	0	0	-4.86801886909103	-4.868795402371192	1	0	No
227	1	0	0	1	0.2962774694283185	0	0	0.6666666666666666	0	0	-3.37159250430514	-3.361277601792678	0.9897381136518211	1.081112239763937	No
228	1	0	0	0.4805343934558914	58.96041548414535	0.5194656065441086	0.7174598541617812	0.3752332793115168	1	0	-9.185238307973826	-9.184291058570695	0.999053199095911	0	No
229	1	0	0	0.009604745904637012	29.10651591733451	0.990395254095363	0.6730264015660197	0.385493568853257	1	0	-7.9055154237629	-7.90581210202337	1	0	No
230	1	0	0	1	0	0	0	1	0	0	0	0	1	0	No
231	1	83.33642369500515	0	0.750909267753163	0.9421001083213575	0.249090732246837	0	0.6666666666666666	0	0	-7.567547643352201	-7.579708189393872	1	83.59559988342141	No
232	1	0	0	1	0	0	0	1	0	0	0	0	1	0	No
233	1	0	0	1	0	0	0	1	0	0	0	0	1	0	No
234	1	0	0	1	0	0	0	1	0	0	0	0	1	0	No
235	1	0	0	1	0	0	0	1	0	0	0	0	1	0	No
236	1	0	0	1	0	0	0	1	0	0	0	0	1	0	No
237	1	0	0	1	0	0	0	1	0	0	0	0	1	0	No
238	1	0	0	1	0	0	0	1	0	0	0	0	1	0	No
239	1	0	0	1	0	0	0	1	0	0	0	0	1	0	No
240	1	0	0	1	0	0	0	1	0	0	0	0	1	0	No
241	1	0	0	1	0	0	0	1	0	0	0	0	1	0	No
242	1	0	0	1	0	0	0	1	0	0	0	0	1	0	No
243	1	0	0	0.00962765202399	25.70779076233849	0.99037234797601	0.6710439454304549	0.3859601218807421	1	0	-9.597514173542098	-9.597573659617439	1	0	No
244	1	0	0	1	0	0	0	1	0	0	0	0	1	0	No
245	1	0	0	1	0	0	0	1	0	0	0	0	1	0	No
246	1	0	0	1	0	0	0	1	0	0	0	0	1	0	No
247	1	0	0	0.9991362520746339	0.1	0.0008637479253661429	-0.001652861998975297	0.6666666666666666	0	0	-4.669212322565905	-4.670038753565392	1	0	No
248	1	0	0	0.9991362520746339	0.1	0.0008637479253661429	-0.001638477274846117	0.6666666666666666	0	0	-3.995697824225048	-3.996517062862471	1	0	No
249	1	0	0	1	0.2962774694283185	0	0	0.6666666666666666	0	0	-2.801328878698266	-2.791156518425142	0.9898792031942775	1.081112239763937	No
250	1	0	0	0.8231674389146941	285.6720228499411	0.1768325610853059	0.8535866346823546	0.3459479887170305	1	0	-9.081411301321467	-8.965176191003584	0.8902658879883624	0	No
251	1	0	0	0.9991362520746339	0.1	0.0008637479253661429	-0.00117488382850528	0.6666666666666666	0	0	-3.753339421694325	-3.753926863608577	1	0	No
252	1	0	0	1	0	0	0	1	0	0	0	0	1	0	No
253	1	0	0	0.000722239122640936	18.21787553293907	0.9992777608773591	0.871551279807889	0.3423042283663184	1	0	-9.800279496086025	-9.800388377788988	1	0	No
254	1	49.33128676077907	0	0.7519153125766725	0	0.2480846874233275	0	0.6666666666666666	0	0	-8.40174980345679	-8.402007337004092	1	50.54852416152822	No
255	1	0	0	1	0	0	0	1	0	0	0	0	1	0	No
256	1	0	0	1	0	0	0	1	0	0	0	0	1	0	No
257	1	0	0	1	0	0	0	1	0	0	0	0	1	0	No
258	1	0	0	1	0	0	0	1	0	0	0	0	1	0	No
259	1	0	0	1	0	0	0	1	0	0	0	0	1	0	No
260	1	0	0	1	0	0	0	1	0	0	0	0	1	0	No
261	1	0	0	1	0	0	0	1	0	0	0	0	1	0	No
262	1	0	0	1	0	0	0	1	0	0	0	0	1	0	No
263	1	0	0	1	0	0	0	1	0	0	0	0	1	0	No
264	1	0	0	1	0.6467743821990132	0	0	0.6666666666666666	0	0	-4.326629954450053	-4.301819397352508	0.9754946950699526	0.4560207428894453	No
265	1	0	0	0.009600968762590987	33.26685580958502	0.990399031237409	0.5614726458076973	0.4130169797039216	0	0	-8.168910701534276	-8.170426342282935	1	0	No
266	1	0	0	1	0	0	0	1	0	0	0	0	1	0	No
267	1	0	0	1	0	0	0	1	0	0	0	0	1	0	No
268	1	0	0	1	0	0	0	1	0	0	0	0	1	0	No
269	1	0	0	0.9991362520746339	0.1	0.0008637479253661429	-0.001419563527893075	0.6666666666666666	0	0	-5.126336725554765	-5.127046507318711	1	0	No
270	1	0	0	0.9991362520746339	0.1	0.0008637479253661429	-0.001296231130234915	0.6666666666666666	0	0	-3.992489826260024	-3.993137941825141	1	0	No
271	1	0	0	0.9991362520746339	0.1	0.0008637479253661429	-0.001299847870534165	0.6666666666666666	0	0	-4.613622624256308	-4.614272548191575	1	0	No
272	1	0	0	1	0.2962774694283185	0	0	0.6666666666666666	0	0	-3.751189214100835	-3.737379967761312	0.9862856639199915	1.081112239763937	No
273	1	0	0	0.9991362520746339	0.1	0.0008637479253661429	-0.001487630445915045	0.6666666666666666	0	0	-4.348699654906866	-4.349443470129824	1	0	No
274	1	0	0	1	0.2962774694283185	0	0	0.6666666666666666	0	0	-2.80031190460183	-2.791156518425142	0.9908863967606567	1.081112239763937	No
275	1	44.18040653820222	0	0.7519153125766725	0	0.2480846874233275	0	0.6666666666666666	0	0	-8.159449681087695	-8.159664312243033	1	45.15651786767923	No
276	1	0	0	0.9991362520746339	0.1	0.0008637479253661429	-0.001397811602615207	0.6666666666666666	0	0	-4.86801886909103	-4.868717774892337	1	0	No
277	1	0	0	0.9991362520746339	0.1	0.0008637479253661429	-0.0009311778751586175	0.6666666666666666	0	0	-3.183218338326788	-3.183683927264368	1	0	No
278	1	0.02596624448236052	0.0006571813216505006	1.0004e-08	31.77181456547097	0.999999989996	0.1278650533746912	0.5601551666241286	1	0	-8.825082905439901	-8.826577502206042	1	0	No
279	1	0	0	0.9991362520746339	0.1	0.0008637479253661429	-0.001195382427253477	0.6666666666666666	0	0	-4.064038978502633	-4.064636669716259	1	0	No
280	1	0	0	1	0.2962774694283185	0	0	0.6666666666666666	0	0	-2.800454446841712	-2.791156518425142	0.9907451636602665	1.081112239763937	No
281	1	0	0	0.9991362520746339	0.1	0.0008637479253661429	-0.0008791105322938364	0.6666666666666666	0	0	-4.050868320303977	-4.051307875570124	1	0	No
282	1	0	0	1	0.2962774694283185	0	0	0.6666666666666666	0	0	-4.334178519673789	-4.320369273334267	0.9862856639199915	1.081112239763937	No
283	1	0	0	1	0.2962774694283185	0	0	0.6666666666666666	0	0	-3.370432987969366	-3.361277601792678	0.9908863967606567	1.081112239763937	No
284	1	0	0	0.9991362520746339	0.1	0.0008637479253661429	-0.001319145563774882	0.6666666666666666	0	0	-4.62969884442675	-4.630358417208638	1	0	No
285	1	0	0	1	0.2962774694283185	0	0	0.6666666666666666	0	0	-4.006299072599546	-3.992489826260024	0.9862856639199915	1.081112239763937	No
286	1	0	0	1	0.2962774694283185	0	0	0.6666666666666666	0	0	-2.801328878698266	-2.791156518425142	0.9898792031942775	1.081112239763937	No
287	1	0	0	0.9991362520746339	0.1	0.0008637479253661429	-0.001058865840387391	0.6666666666666666	0	0	-3.11166918608418	-3.112198619004373	1	0	No
288	1	0	0	0.01000235835685402	31.44734900000488	0.989997641643146	0.7864525402990559	0.3600070307320147	0	0	-8.159956346987263	-8.160237204860197	1	0	No
289	1	0	0	1	0.2962774694283185	0	0	0.6666666666666666	0	0	-2.801328878698266	-2.791156518425142	0.9898792031942775	1.081112239763937	No
290	1	0	0	0.848751685427118	378.6070275787773	0.151248314572882	1.323286177031974	0.2642019669751945	1	0	-10.7931479524214	-10.57418385767782	0.8033505621335076	0	No
291	1	0	0	0.9991362520746339	0.1	0.0008637479253661429	-0.0009767523771238018	0.6666666666666666	0	0	-4.050868320303977	-4.051356696492538	1	0	No
292	1	0	0	0.9991362520746339	0.1	0.0008637479253661429	-0.0014983395314907	0.6666666666666666	0	0	-4.578687129798002	-4.579436299563747	1	0	No
293	1	1.250729320059885	0	1	0.3986761438071433	0	0	0.6666666666666666	0	0	-4.348635580554633	-4.313857239656506	0.9658194752083027	1.301235659993812	No
294	1	0	0	0.9991362520746339	0.1	0.0008637479253661429	-0.001018750533337887	0.6666666666666666	0	0	-3.183218338326788	-3.183727713593457	1	0	No
295	1	0	0	0.9991362520746339	0.1	0.0008637479253661429	-0.0009767523771238018	0.6666666666666666	0	0	-4.050868320303977	-4.051356696492538	1	0	No
296	1	0	0	0.9991362520746339	0.1	0.0008637479253661429	-0.001182595896052518	0.6666666666666666	0	0	-3.722988873229734	-3.72358017117776	1	0	No
297	1	0	0	0.9991362520746339	0.1	0.0008637479253661429	-0.001529150960754677	0.6666666666666666	0	0	-3.737379967761312	-3.73814454324169	1	0	No
298	1	0	0	0.9991362520746339	0.1	0.0008637479253661429	-0.001333736524818718	0.6666666666666666	0	0	-4.491916503122395	-4.492583371384804	1	0	No
299	1	0	0	0.9991362520746339	0.1	0.0008637479253661429	-0.001529150960754677	0.6666666666666666	0	0	-3.737379967761312	-3.73814454324169	1	0	No
300	1	0	0	0.9991362520746339	0.1	0.0008637479253661429	-0.0009725692059356916	0.6666666666666666	0	0	-3.808929120003921	-3.809415404606888	1	0	No
301	1	0	0	0.9991362520746339	0.1	0.0008637479253661429	-0.001193193213353538	0.6666666666666666	0	0	-3.671977158600986	-3.672573755207663	1	0	No
302	1	0	0	0.9991362520746339	0.1	0.0008637479253661429	-0.001433539119670257	0.6666666666666666	0	0	-4.613622624256308	-4.614339393816143	1	0	No
303	1	0	0	0.9991362520746339	0.1	0.0008637479253661429	-0.001638477274846117	0.6666666666666666	0	0	-3.995697824225048	-3.996517062862471	1	0	No
304	1	0	0	0.9991362520746339	0.1	0.0008637479253661429	-0.0009780887975558983	0.6666666666666666	0	0	-4.547506201431991	-4.547995245830769	1	0	No
305	1	0	0	0.9991362520746339	0.1	0.0008637479253661429	-0.001446765246846837	0.6666666666666666	0	0	-4.634160061870169	-4.634883444493592	1	0	No
306	1	83.30404284245506	0	0.7603013796788274	0	0.2396986203211726	0	0.6666666666666666	0	0	-6.200722713191317	-6.200842148198851	1	86.53238817818676	No
307	1	0	0	1	0.2962774694283185	0	0	0.6666666666666666	0	0	-2.801328878698266	-2.791156518425142	0.9898792031942775	1.081112239763937	No
308	1	0	0	0.9991362520746339	0.1	0.0008637479253661429	-0.001638477274846117	0.6666666666666666	0	0	-3.995697824225048	-3.996517062862471	1	0	No
309	1	0	0	0.9991362520746339	0.1	0.0008637479253661429	-0.001036631953039269	0.6666666666666666	0	0	-3.439548633158422	-3.440066949134942	1	0	No
310	1	0	0	0.9991362520746339	0.1	0.0008637479253661429	-0.001309819213295427	0.6666666666666666	0	0	-3.681790269451716	-3.682445179058364	1	0	No
311	1	0	0	0.9991362520746339	0.1	0.0008637479253661429	-0.001530695563189965	0.6666666666666666	0	0	-4.320369273334267	-4.321134621115862	1	0	No
312	1	0	0	0.9991362520746339	0.1	0.0008637479253661429	-0.001058865840387391	0.6666666666666666	0	0	-3.11166918608418	-3.112198619004373	1	0	No
313	1	0	0	1	0.2962774694283185	0	0	0.6666666666666666	0	0	-2.801328878698266	-2.791156518425142	0.9898792031942775	1.081112239763937	No
314	1	0	0	0.9991362520746339	0.1	0.0008637479253661429	-0.0009780887981580833	0.6666666666666666	0	0	-4.939568021333637	-4.940057065732717	1	0	No
315	1	0	0	0.9991362520746339	0.1	0.0008637479253661429	-0.001446765246846837	0.6666666666666666	0	0	-4.634160061870169	-4.634883444493592	1	0	No
316	1	0	0	1	0.2962774694283185	0	0	0.6666666666666666	0	0	-2.801328878698266	-2.791156518425142	0.9898792031942775	1.081112239763937	No
317	1	0	0	0.9991362520746339	0.1	0.0008637479253661429	-0.001382677680307864	0.6666666666666666	0	0	-4.62969884442675	-4.630390183266904	1	0	No
318	1	0	0	1	0	0	0	1	0	0	0	0	1	0	No
319	1	0	0	1	0	0	0	1	0	0	0	0	1	0	No
320	1	0	0	1	0	0	0	1	0	0	0	0	1	0	No
321	1	0	0	1	0	0	0	1	0	0	0	0	1	0	No
322	1	51.40654493618933	0	0.7592589861206608	0.06782314656179873	0.2407410138793392	0	0.6666666666666666	0	0	-9.117324126090399	-9.119085481546184	1	53.81862800522097	No
323	1	0	0	0.9991362520746339	0.1	0.0008637479253661429	-0.001058865840387391	0.6666666666666666	0	0	-3.11166918608418	-3.112198619004373	1	0	No
324	1	0	0	0.9991362520746339	0.1	0.0008637479253661429	-0.001553066621358568	0.6666666666666666	0	0	-4.86801886909103	-4.868795402401709	1	0	No
325	1	0	0	0.009597297806492265	26.07323819408697	0.9904027021935078	0.8864274137538679	0.3393231850336105	1	0	-8.926015730203973	-8.926072552764355	1	0	No
326	1	0	0	1	0	0	0	1	0	0	0	0	1	0	No
327	1	0	0	1	0	0	0	1	0	0	0	0	1	0	No
328	1	0	0	1	0	0	0	1	0	0	0	0	1	0	No
329	1	0	0	1	0	0	0	1	0	0	0	0	1	0	No
330	1	1.250729320059885	0	1	0.3986761438071433	0	0	0.6666666666666666	0	0	-4.348946676571784	-4.313857239656506	0.9655190593477735	1.301235659993812	No
331	1	0	0	0.9991362520746339	0.1	0.0008637479253661429	-0.001051150104772525	0.6666666666666666	0	0	-3.697866489622158	-3.698392064674545	1	0	No
332	1	0	0	1	0	0	0	1	0	0	0	0	1	0	No
333	1	0	0	1	0	0	0	1	0	0	0	0	1	0	No
334	1	0	0	1	0	0	0	1	0	0	0	0	1	0	No
335	1	0	0	0.9991362520746339	0.1	0.0008637479253661429	-0.001199158199112205	0.6666666666666666	0	0	-3.722988873229734	-3.72358845232929	1	0	No
336	1	0	0	0.9991362520746339	0.1	0.0008637479253661429	-0.001663893943440797	0.6666666666666666	0	0	-4.669212322565905	-4.670044269537625	1	0	No
337	1	0	0	1	0	0	0	1	0	0	0	0	1	0	No
338	1	0	0	1	0	0	0	1	0	0	0	0	1	0	No
339	1	0	0	1	0	0	0	1	0	0	0	0	1	0	No
340	1	0	0	1	0	0	0	1	0	0	0	0	1	0	No
341	1	0	0	1	0	0	0	1	0	0	0	0	1	0	No
342	1	0	0	1	0	0	0	1	0	0	0	0	1	0	No
343	1	0	0	1	0	0	0	1	0	0	0	0	1	0	No
344	1	0	0	1	0	0	0	1	0	0	0	0	1	0	No
345	1	0	0	1	0	0	0	1	0	0	0	0	1	0	No
346	1	0	0	1	0	0	0	1	0	0	0	0	1	0	No
347	1	0	0	1	0	0	0	1	0	0	0	0	1	0	No
348	1	0	0	0.9991362520746339	0.1	0.0008637479253661429	-0.001029834293468923	0.6666666666666666	0	0	-3.183218338326788	-3.183733255473523	1	0	No
349	1	0.02425121776037471	0.0005741965961701259	0.0009236466656562983	31.9817536732761	0.9990763533343437	0.7901847289083612	0.3592064819697696	0	0	-7.628608782564838	-7.629179619389085	1	0	No
350	1	0	0	1	0	0	0	1	0	0	0	0	1	0	No
351	1	0	0	1	0	0	0	1	0	0	0	0	1	0	No
352	1	0	0	1	0	0	0	1	0	0	0	0	1	0	No
353	1	0	0	1	0	0	0	1	0	0	0	0	1	0	No
354	1	0	0	1	0	0	0	1	0	0	0	0	1	0	No
355	1	0	0	0.00961068791384947	25.16090410492211	0.9903893120861506	0.5818373889880561	0.4077892747066984	1	0	-9.388410647947618	-9.38855386268234	1	0	No
356	1	0	0	1	0	0	0	1	0	0	0	0	1	0	No
357	1	0	0	0.9991362520746339	0.1	0.0008637479253661429	-0.001189164224285832	0.6666666666666666	0	0	-4.043501540888772	-4.044096123000915	1	0	No
358	1	0	0	1	0	0	0	1	0	0	0	0	1	0	No
359	1	0	0	1	0	0	0	1	0	0	0	0	1	0	No
360	1	0	0	1	0	0	0	1	0	0	0	0	1	0	No
361	1	0	0	1	0	0	0	1	0	0	0	0	1	0	No
362	1	0	0	1	0	0	0	1	0	0	0	0	1	0	No
363	1	0	0	1	0	0	0	1	0	0	0	0	1	0	No
364	1	0	0	1	0	0	0	1	0	0	0	0	1	0	No
365	1	0	0	1	0	0	0	1	0	0	0	0	1	0	No
366	1	0	0	0.8504826951030936	434.2376327759335	0.1495173048969064	1.034287145232376	0.3113605918048169	1	0	-10.44420816173375	-10.20408148966037	0.7865282235840971	0	No
367	1	0	0	1	0	0	0	1	0	0	0	0	1	0	No
368	1	0	0	1	0	0	0	1	0	0	0	0	1	0	No
369	1	0	0	1	0	0	0	1	0	0	0	0	1	0	No
370	1	0	0	1	0	0	0	1	0	0	0	0	1	0	No
371	1	0	0	1	0	0	0	1	0	0	0	0	1	0	No
372	1	0	0	1	0	0	0	1	0	0	0	0	1	0	No
373	1	0	0	1	0	0	0	1	0	0	0	0	1	0	No
374	1	0	0	1	0	0	0	1	0	0	0	0	1	0	No
375	1	0	0	1	0	0	0	1	0	0	0	0	1	0	No
376	1	0	0	1	0	0	0	1	0	0	0	0	1	0	No
377	1	0	0	1	0	0	0	1	0	0	0	0	1	0	No
378	1	0	0	1	0	0	0	1	0	0	0	0	1	0	No
379	1	0	0	1	0	0	0	1	0	0	0	0	1	0	No
380	1	0	0	1	0	0	0	1	0	0	0	0	1	0	No
381	1	0	0	1	0	0	0	1	0	0	0	0	1	0	No
382	1	0	0	1	0	0	0	1	0	0	0	0	1	0	No
383	1	0	0	1	0	0	0	1	0	0	0	0	1	0	No
384	1	0	0	0.00962765202399	25.50336567175369	0.99037234797601	0.5940957508620244	0.4046883298957102	1	0	-7.683773005582132	-7.684124387554919	1	0	No
385	1	0	0	1	0	0	0	1	0	0	0	0	1	0	No
386	1	0	0	1	0	0	0	1	0	0	0	0	1	0	No
387	1	0	0	1	0	0	0	1	0	0	0	0	1	0	No
388	1	0	0	1	0	0	0	1	0	0	0	0	1	0	No
389	1	0	0	1	0	0	0	1	0	0	0	0	1	0	No
390	1	0	0	1	0	0	0	1	0	0	0	0	1	0	No
391	1	0	0	1	0	0	0	1	0	0	0	0	1	0	No
392	1	0	0	1	0	0	0	1	0	0	0	0	1	0	No
393	1	0.007159257355417615	0.0001203716844531603	0.000722239122640936	30.24863592140063	0.9992777608773591	0.7416129173276254	0.3698084935059327	1	0	-9.67593286960235	-9.66842141041904	0.9925166813229936	0	No
394	1	0	0	1	0	0	0	1	0	0	0	0	1	0	No
395	1	0	0	1	0	0	0	1	0	0	0	0	1	0	No
396	1	0	0	1	0	0	0	1	0	0	0	0	1	0	No
397	1	0	0	0.7937006414408687	209.3735233911288	0.2062993585591313	0.7118968647231299	0.3764976508673241	1	0	-8.720984891867257	-8.646143025120775	0.9278902050209751	0	No
398	1	0	0	0.9991362520746339	0.1	0.0008637479253661429	-0.001140414025107006	0.6666666666666666	0	0	-3.753339421694325	-3.753909628706878	1	0	No
399	1	0	0	0.9991362520746339	0.1	0.0008637479253661429	-0.001167114851803319	0.6666666666666666	0	0	-3.671977158600986	-3.672560716026888	1	0	No
400	1	0	0	0.9991362520746339	0.1	0.0008637479253661429	-0.001402207229249441	0.6666666666666666	0	0	-4.871940480720045	-4.872641584334669	1	0	No
401	1	0	0	1	0.3052235626521898	0	0	0.6666666666666666	0	0	-3.928303314382103	-3.921795419754859	0.9935132358554911	1.081112239763937	No
402	1	0	0	0.9991362520746339	0.1	0.0008637479253661429	-0.001279218809916216	0.6666666666666666	0	0	-4.064038978502633	-4.064678587907591	1	0	No
403	1	0	0	0.9991362520746339	0.1	0.0008637479253661429	-0.0009964847223384865	0.6666666666666666	0	0	-3.183218338326788	-3.183716580687958	1	0	No
404	1	0	0	1	0.2962774694283185	0	0	0.6666666666666666	0	0	-3.371226970348967	-3.361277601792678	0.9900999626701209	1.081112239763937	No
405	1	0	0	0.9991362520746339	0.1	0.0008637479253661429	-0.001035106207822878	0.6666666666666666	0	0	-4.442930140205623	-4.443447693309534	1	0	No
406	1	0	0	0.9991362520746339	0.1	0.0008637479253661429	-0.001614560441367985	0.6666666666666666	0	0	-3.995697824225048	-3.996505104445732	1	0	No
407	1	0	0	1	0	0	0	1	0	0	0	0	1	0	No
408	1	0	0	0.9991362520746339	0.1	0.0008637479253661429	-0.001199158198724959	0.6666666666666666	0	0	-4.043501540888772	-4.044101119988134	1	0	No
409	1	0	0	1	0	0	0	1	0	0	0	0	1	0	No
410	1	0	0	0.9991362520746339	0.1	0.0008637479253661429	-0.001427826016630718	0.6666666666666666	0	0	-3.992489826260024	-3.993203739268339	1	0	No
411	1	0	0	1	0	0	0	1	0	0	0	0	1	0	No
412	1	0	0	1	0	0	0	1	0	0	0	0	1	0	No
413	1	0	0	1	0	0	0	1	0	0	0	0	1	0	No
414	1	0	0	1	0	0	0	1	0	0	0	0	1	0	No
415	1	0	0	1	0	0	0	1	0	0	0	0	1	0	No
416	1	0	0	1	0	0	0	1	0	0	0	0	1	0	No
417	1	0	0	0.00962765202399	24.90200319067131	0.99037234797601	0.698358675708203	0.3795984931957737	0	0	-8.967150323489474	-8.96732795776107	1	0	No
418	1	0	0	1	0	0	0	1	0	0	0	0	1	0	No
419	1	0	0	1	0	0	0	1	0	0	0	0	1	0	No
420	1	0	0	1	0	0	0	1	0	0	0	0	1	0	No
421	1	0	0	1	0	0	0	1	0	0	0	0	1	0	No
422	1	0	0	0.9991362520746339	0.1	0.0008637479253661429	-0.001456856979046961	0.6666666666666666	0	0	-4.562610909627561	-4.563339338117085	1	0	No
423	1	86.56379588673823	0	0.7291356148594125	0.5055438569423029	0.2708643851405875	0	0.6666666666666666	0	0	-6.458735335089607	-6.465558855695307	1	84.64967921632056	No
424	1	0	0	1	0	0	0	1	0	0	0	0	1	0	No
425	1	0	0	1	0	0	0	1	0	0	0	0	1	0	No
426	1	0	0	1	0	0	0	1	0	0	0	0	1	0	No
427	1	0	0	1	0	0	0	1	0	0	0	0	1	0	No
428	1	0	0	1	0	0	0	1	0	0	0	0	1	0	No
429	1	0	0	1	0	0	0	1	0	0	0	0	1	0	No
430	1	0	0	1	0	0	0	1	0	0	0	0	1	0	No
431	1	0	0	1	0	0	0	1	0	0	0	0	1	0	No
432	1	0	0	0.9991362520746339	0.1	0.0008637479253661429	-0.001019499552690206	0.6666666666666666	0	0	-3.183218338326788	-3.183728088103134	1	0	No
433	1	0	0	0.9991362520746339	0.1	0.0008637479253661429	-0.000979924937940524	0.6666666666666666	0	0	-4.547506201431991	-4.547996163900962	1	0	No
434	1	0	0	1	0.2962774694283185	0	0	0.6666666666666666	0	0	-2.801471420937604	-2.791156518425142	0.9897381136518215	1.081112239763937	No
435	1	61.57048440016895	0	0.817915258976363	0.2011930361601267	0.182084741023637	0	0.6666666666666666	0	0	-8.542210809981844	-8.544271362390473	1	60.59606561890369	No
436	1	0	0	0.0007819759188738939	22.2982005639262	0.9992180240811261	0.7849602106260605	0.3603277769554984	0	0	-8.501030442012464	-8.501028317819449	0.9999978758092407	0	No
437	1	0	0	1	0	0	0	1	0	0	0	0	1	0	No
438	1	0	0	0.9991362520746339	0.1	0.0008637479253661429	-0.001533085564059178	0.6666666666666666	0	0	-3.737379967761312	-3.738146510543342	1	0	No
439	1	0	0	1	0	0	0	1	0	0	0	0	1	0	No
440	1	0	0	1	0	0	0	1	0	0	0	0	1	0	No
441	1	0.03302864253620937	0.001056012566221233	0.001785119237479868	17.64364759617536	0.9982148807625202	0.08173471385630648	0.5844720929951981	0	0	-8.265030619011915	-8.265713965117651	1	0	No
442	1	0	0	0.9991362520746339	0.1	0.0008637479253661429	-0.001651624327822176	0.6666666666666666	0	0	-3.995697824225048	-3.996523636388959	1	0	No
443	1	120.8059829782986	66.86633753500274	0.7908591799520328	65.87145021372976	0.2091408200479672	0	0.6666666666666666	0	0	-15.99878543814541	-15.99881085540298	1	120.5928733226513	No
444	1	0	0	1	0	0	0	1	0	0	0	0	1	0	No
445	1	0	0	1	0	0	0	1	0	0	0	0	1	0	No
446	1	0	0	1	0	0	0	1	0	0	0	0	1	0	No
447	1	0	0	1	0	0	0	1	0	0	0	0	1	0	No
448	1	0	0	1	0	0	0	1	0	0	0	0	1	0	No
449	1	0	0	1	0	0	0	1	0	0	0	0	1	0	No
450	1	0	0	1	0	0	0	1	0	0	0	0	1	0	No
451	1	0.001738263593963057	0.0009005180006508538	0.5134599066486824	39.09989498863339	0.4865400933513176	0.6241127366050847	0.3972350167610916	1	0	-10.32728013793936	-10.31760228113482	0.9903688229431112	0	No
452	1	0	0	1	0	0	0	1	0	0	0	0	1	0	No
453	1	0	0	1	0	0	0	1	0	0	0	0	1	0	No
454	1	37.78271480636814	0	0.8401668810085183	0	0.1598331189914817	0	0.6666666666666666	0	0	-7.961824938111178	-7.961805907442949	0.9999809695128522	37.64619023765286	No
455	1	0	0	1	0	0	0	1	0	0	0	0	1	0	No
456	1	0	0	1	0.6467743821990132	0	0	0.6666666666666666	0	0	-4.326211062874155	-4.301819397352508	0.9759034071771255	0.4560207428894453	No
457	1	0	0	1	0.3052235626521898	0	0	0.6666666666666666	0	0	-3.928365093366431	-3.921795419754859	0.9934518595127632	1.081112239763937	No
458	1	0	0	0.9991362520746339	0.1	0.0008637479253661429	-0.001425002337292369	0.6666666666666666	0	0	-3.992489826260024	-3.99320232742867	1	0	No
459	1	0	0	0.9991362520746339	0.1	0.0008637479253661429	-0.001028033032786979	0.6666666666666666	0	0	-3.183218338326788	-3.183732354843182	1	0	No
460	1	0	0	0.9991362520746339	0.1	0.0008637479253661429	-0.001026613626470052	0.6666666666666666	0	0	-3.183218338326788	-3.183731645140023	1	0	No
461	1	0	0	1	0	0	0	1	0	0	0	0	1	0	No
462	1	0	0	0.9991362520746339	0.1	0.0008637479253661429	-0.00156557745881436	0.6666666666666666	0	0	-3.995697824225048	-3.996480612954455	1	0	No
463	1	0	0	1	0	0	0	1	0	0	0	0	1	0	No
464	1	0	0	1	0.5472958002827882	0	0	0.6666666666666666	0	0	-4.074726034120621	-4.043501540888772	0.9692579567974342	0.969568493409144	No
465	1	0	0	1	0	0	0	1	0	0	0	0	1	0	No
466	1	0	0	0.9991362520746339	0.1	0.0008637479253661429	-0.001425002337292369	0.6666666666666666	0	0	-3.992489826260024	-3.99320232742867	1	0	No
467	1	0	0	0.9991362520746339	0.1	0.0008637479253661429	-0.0009808869878957793	0.6666666666666666	0	0	-3.808929120003921	-3.809419563497868	1	0	No
468	1	0	0	1	0	0	0	1	0	0	0	0	1	0	No
469	1	0	0	0.9991362520746339	0.1	0.0008637479253661429	-0.001434659254316628	0.6666666666666666	0	0	-4.613622624256308	-4.614339953883467	1	0	No
470	1	0	0	0.9991362520746339	0.1	0.0008637479253661429	-0.001657039390413395	0.6666666666666666	0	0	-3.995697824225048	-3.996526343920255	1	0	No
471	1	0	0	1	0	0	0	1	0	0	0	0	1	0	No
472	1	0	0	1	0	0	0	1	0	0	0	0	1	0	No
473	1	0	0	1	0	0	0	1	0	0	0	0	1	0	No
474	1	0	0	1	0	0	0	1	0	0	0	0	1	0	No
475	1	0	0	1	0	0	0	1	0	0	0	0	1	0	No
476	1	0	0	0.9991362520746339	0.1	0.0008637479253661429	-0.001051150104772525	0.6666666666666666	0	0	-3.697866489622158	-3.698392064674545	1	0	No
477	1	0	0	1	0	0	0	1	0	0	0	0	1	0	No
478	1	0	0	1	0	0	0	1	0	0	0	0	1	0	No
479	1	0	0	1	0	0	0	1	0	0	0	0	1	0	No
480	1	0	0	1	0	0	0	1	0	0	0	0	1	0	No
481	1	0	0	1	0	0	0	1	0	0	0	0	1	0	No
482	1	0	0	1	0	0	0	1	0	0	0	0	1	0	No
483	1	0.02425121776037471	0.0005741965961701259	0.0007816773217435445	26.97408240525058	0.9992183226782565	0.5984288773533901	0.4036002488350717	0	0	-6.924237544460876	-6.924735440198904	1	0	No
484	1	0	0	1	0	0	0	1	0	0	0	0	1	0	No
485	1	0	0	1	0	0	0	1	0	0	0	0	1	0	No
486	1	0	0	1	0	0	0	1	0	0	0	0	1	0	No
487	1	0	0	1	0	0	0	1	0	0	0	0	1	0	No
488	1	0	0	1	0	0	0	1	0	0	0	0	1	0	No
489	1	0	0	1	0	0	0	1	0	0	0	0	1	0	No
490	1	0	0	1	0	0	0	1	0	0	0	0	1	0	No
491	1	0	0	1	0	0	0	1	0	0	0	0	1	0	No
492	1	0	0	1	0	0	0	1	0	0	0	0	1	0	No
493	1	0	0	1	0	0	0	1	0	0	0	0	1	0	No
494	1	0	0	1	0	0	0	1	0	0	0	0	1	0	No
495	1	0	0	1	0	0	0	1	0	0	0	0	1	0	No
496	1	0	0	1	0	0	0	1	0	0	0	0	1	0	No
497	1	0	0	1	0	0	0	1	0	0	0	0	1	0	No
498	1	0	0	1	0	0	0	1	0	0	0	0	1	0	No
499	1	0	0	1	0	0	0	1	0	0	0	0	1	0	No
500	1	0	0	1	0	0	0	1	0	0	0	0	1	0	No
501	1	0	0	1	0	0	0	1	0	0	0	0	1	0	No
502	1	0	0	1	0	0	0	1	0	0	0	0	1	0	No
503	1	0	0	0.7721201456622512	139.6216744344665	0.2278798543377488	0.9536604515194291	0.3262443583723692	1	0	-10.48933050911307	-10.45132805877353	0.9627105819185647	0	No
504	1	0	0	1	0	0	0	1	0	0	0	0	1	0	No
505	1	0	0	0.9991362520746339	0.1	0.0008637479253661429	-0.00118222425582637	0.6666666666666666	0	0	-3.753339421694325	-3.753930533822238	1	0	No
506	1	0	0	1	0	0	0	1	0	0	0	0	1	0	No
507	1	0	0	1	0	0	0	1	0	0	0	0	1	0	No
508	1	0	0	1	0	0	0	1	0	0	0	0	1	0	No
509	1	0	0	0.9991362520746339	0.1	0.0008637479253661429	-0.00156244741692646	0.6666666666666666	0	0	-4.320369273334267	-4.32115049704273	1	0	No
510	1	0	0	1	0	0	0	1	0	0	0	0	1	0	No
511	1	83.950586108077	0	0.8480584102234769	0	0.1519415897765231	0	0.6666666666666666	0	0	-5.646881610373387	-5.646885936845946	1	83.59559988342141	No
512	1	0	0	1	0	0	0	1	0	0	0	0	1	0	No
513	1	0	0	1	0	0	0	1	0	0	0	0	1	0	No
514	1	0	0	1	0	0	0	1	0	0	0	0	1	0	No
515	1	0	0	1	0	0	0	1	0	0	0	0	1	0	No
516	1	0	0	1	0	0	0	1	0	0	0	0	1	0	No
517	1	0	0	1	0	0	0	1	0	0	0	0	1	0	No
518	1	0	0	1	0	0	0	1	0	0	0	0	1	0	No
519	1	0	0	1	0	0	0	1	0	0	0	0	1	0	No
520	1	0	0	1	0	0	0	1	0	0	0	0	1	0	No
521	1	0	0	1	0.2962774694283185	0	0	0.6666666666666666	0	0	-3.37159250430514	-3.361277601792678	0.9897381136518211	1.081112239763937	No
522	1	0	0	1	0	0	0	1	0	0	0	0	1	0	No
523	1	0	0	1	0	0	0	1	0	0	0	0	1	0	No
524	1	0	0	1	0	0	0	1	0	0	0	0	1	0	No
525	1	0	0	1	0	0	0	1	0	0	0	0	1	0	No
526	1	0	0	1	0	0	0	1	0	0	0	0	1	0	No
527	1	0	0	1	0	0	0	1	0	0	0	0	1	0	No
528	1	0	0	1	0	0	0	1	0	0	0	0	1	0	No
529	1	0	0	1	0	0	0	1	0	0	0	0	1	0	No
530	1	0	0	1	0	0	0	1	0	0	0	0	1	0	No
531	1	0	0	1	0	0	0	1	0	0	0	0	1	0	No
532	1	0	0	1	0	0	0	1	0	0	0	0	1	0	No
533	1	128.4468414951762	0	0.7873632246051487	0.3905810274668175	0.2126367753948513	0	0.6666666666666666	0	0	-5.953860607659367	-5.958664221154371	1	137.3542149999681	No
534	1	0	0	1	0	0	0	1	0	0	0	0	1	0	No
535	1	0	0	1	0	0	0	1	0	0	0	0	1	0	No
536	1	0	0	1	0	0	0	1	0	0	0	0	1	0	No
537	1	0	0	1	0	0	0	1	0	0	0	0	1	0	No
538	1	0	0	1	0	0	0	1	0	0	0	0	1	0	No
539	1	0	0	0.9991362520746339	0.1	0.0008637479253661429	-0.001029797331941751	0.6666666666666666	0	0	-3.183218338326788	-3.183733236992759	1	0	No
540	1	0	0	0.9991362520746339	0.1	0.0008637479253661429	-0.001383545819267695	0.6666666666666666	0	0	-4.62969884442675	-4.630390617336384	1	0	No
541	1	0	0	1	0	0	0	1	0	0	0	0	1	0	No
542	1	0	0	0.9991362520746339	0.1	0.0008637479253661429	-0.001500650901952838	0.6666666666666666	0	0	-4.578687129798002	-4.579437455248978	1	0	No
543	1	0	0	0.9991362520746339	0.1	0.0008637479253661429	-0.000980825426801779	0.6666666666666666	0	0	-3.808929120003921	-3.809419532717321	1	0	No
544	1	0	0	0.9991362520746339	0.1	0.0008637479253661429	-0.001029797331941751	0.6666666666666666	0	0	-3.183218338326788	-3.183733236992759	1	0	No
545	1	0	0	0.9991362520746339	0.1	0.0008637479253661429	-0.0009904317536086893	0.6666666666666666	0	0	-4.050868320303977	-4.051363536180781	1	0	No
546	1	0	0	1	0	0	0	1	0	0	0	0	1	0	No
547	1	0	0	0.9991362520746339	0.1	0.0008637479253661429	-0.001574818485643448	0.6666666666666666	0	0	-5.126336725554765	-5.127124134797587	1	0	No
548	1	0	0	0.9991362520746339	0.1	0.0008637479253661429	-0.001065119141927973	0.6666666666666666	0	0	-3.722988873229734	-3.723521432800698	1	0	No
549	1	0	0	0.9991362520746339	0.1	0.0008637479253661429	-0.001201245478288371	0.6666666666666666	0	0	-4.812429170781433	-4.813029793520577	1	0	No
550	1	101.2432008959831	0	0.742481902720942	0.765155497459172	0.2575180972790579	0	0.6666666666666666	0	0	-7.190666250256927	-7.199845826455794	1	99.5449409557071	No
551	1	0	0	0.9991362520746339	0.1	0.0008637479253661429	-0.0008813208514419912	0.6666666666666666	0	0	-3.808929120003921	-3.809369780429642	1	0	No
552	1	0	0	0.9991362520746339	0.1	0.0008637479253661429	-0.001057953089445896	0.6666666666666666	0	0	-3.671977158600986	-3.672506135145709	1	0	No
553	1	0	0	0.9991362520746339	0.1	0.0008637479253661429	-0.001059020021003221	0.6666666666666666	0	0	-4.043501540888772	-4.044031050899274	1	0	No
554	1	0	0	0.9991362520746339	0.1	0.0008637479253661429	-0.001452763870527285	0.6666666666666666	0	0	-3.995697824225048	-3.996424206160312	1	0	No
555	1	0	0	0.9991362520746339	0.1	0.0008637479253661429	-0.001139065519566884	0.6666666666666666	0	0	-3.722988873229734	-3.723558405989517	1	0	No
556	1	0	0	0.9991362520746339	0.1	0.0008637479253661429	-0.001232060250906386	0.6666666666666666	0	0	-4.242098241968523	-4.242714272093976	1	0	No
557	1	0	0	0.9991362520746339	0.1	0.0008637479253661429	-0.001125814447681783	0.6666666666666666	0	0	-3.753339421694325	-3.753902328918166	1	0	No
558	1	0	0	1	0.2962774694283185	0	0	0.6666666666666666	0	0	-2.800175751819488	-2.791156518425142	0.9910213178853022	1.081112239763937	No
559	1	0	0	0.9991362520746339	0.1	0.0008637479253661429	-0.001640743889181451	0.6666666666666666	0	0	-4.348699654906866	-4.349520026851457	1	0	No
560	1	0	0	0.9991362520746339	0.1	0.0008637479253661429	-0.001036631953039269	0.6666666666666666	0	0	-3.439548633158422	-3.440066949134942	1	0	No
561	1	0	0	1	0.2962774694283185	0	0	0.6666666666666666	0	0	-2.801328878698266	-2.791156518425142	0.9898792031942775	1.081112239763937	No
562	1	0	0	0.9991362520746339	0.1	0.0008637479253661429	-0.001520252755934592	0.6666666666666666	0	0	-4.320369273334267	-4.321129399712234	1	0	No
563	1	0	0	0.9991362520746339	0.1	0.0008637479253661429	-0.001058865840387391	0.6666666666666666	0	0	-3.11166918608418	-3.112198619004373	1	0	No
564	1	66.87201308258295	0	0.868607428177154	0	0.131392571822846	0	0.6666666666666666	0	0	-6.527739064210184	-6.528013720456406	1	68.62357428324023	No
565	1	0	0	0.9991362520746339	0.1	0.0008637479253661429	-0.001534871587397291	0.6666666666666666	0	0	-4.320369273334267	-4.321136709127965	1	0	No
566	1	0	0	0.9991362520746339	0.1	0.0008637479253661429	-0.001456856953019781	0.6666666666666666	0	0	-4.634160061870169	-4.634888490346679	1	0	No
567	1	0	0	1	0	0	0	1	0	0	0	0	1	0	No
568	1	0	0	1	0	0	0	1	0	0	0	0	1	0	No
569	1	0	0	1	0	0	0	1	0	0	0	0	1	0	No
570	1	0	0	1	0	0	0	1	0	0	0	0	1	0	No
571	1	0	0	1	0	0	0	1	0	0	0	0	1	0	No
572	1	0	0	1	0	0	0	1	0	0	0	0	1	0	No
573	1	0	0	1	0	0	0	1	0	0	0	0	1	0	No
574	1	0	0	0.9991362520746339	0.1	0.0008637479253661429	-0.001180132448454607	0.6666666666666666	0	0	-3.369987042547916	-3.370577108772143	1	0	No
575	1	0	0	1	0	0	0	1	0	0	0	0	1	0	No
576	1	0	0	0.9991362520746339	0.1	0.0008637479253661429	-0.001189164224285832	0.6666666666666666	0	0	-4.043501540888772	-4.044096123000915	1	0	No
577	1	130.7406544689324	0	0.7526418270944382	0.9922645535251274	0.2473581729055618	0	0.6666666666666666	0	0	-6.679378445234463	-6.68726383505734	1	130.0877941647689	No
578	1	0	0	1	0	0	0	1	0	0	0	0	1	0	No
579	1	0	0	1	0	0	0	1	0	0	0	0	1	0	No
580	1	0	0	1	0	0	0	1	0	0	0	0	1	0	No
581	1	0	0	1	0	0	0	1	0	0	0	0	1	0	No
582	1	0	0	1	0	0	0	1	0	0	0	0	1	0	No
583	1	0	0	1	0	0	0	1	0	0	0	0	1	0	No
584	1	0	0	1	0	0	0	1	0	0	0	0	1	0	No
585	1	0	0	1	0	0	0	1	0	0	0	0	1	0	No
586	1	0	0	1	0	0	0	1	0	0	0	0	1	0	No
587	1	0	0	1	0	0	0	1	0	0	0	0	1	0	No
588	1	0	0	1	0	0	0	1	0	0	0	0	1	0	No
589	1	0	0	1	0	0	0	1	0	0	0	0	1	0	No
590	1	0	0	1	0	0	0	1	0	0	0	0	1	0	No
591	1	0	0	1	0	0	0	1	0	0	0	0	1	0	No
592	1	0	0	1	0	0	0	1	0	0	0	0	1	0	No
593	1	0	0	1	0	0	0	1	0	0	0	0	1	0	No
594	1	0	0	1	0	0	0	1	0	0	0	0	1	0	No
595	1	0	0	1	0	0	0	1	0	0	0	0	1	0	No
596	1	0	0	1	0	0	0	1	0	0	0	0	1	0	No
597	1	0	0	1	0	0	0	1	0	0	0	0	1	0	No
598	1	0	0	1	0	0	0	1	0	0	0	0	1	0	No
599	1	0	0	1	0	0	0	1	0	0	0	0	1	0	No
600	1	0	0	1	0	0	0	1	0	0	0	0	1	0	No
601	1	0	0	1	0	0	0	1	0	0	0	0	1	0	No
602	1	0	0	1	0	0	0	1	0	0	0	0	1	0	No
603	1	0	0	1	0	0	0	1	0	0	0	0	1	0	No
604	1	0	0	1	0	0	0	1	0	0	0	0	1	0	No
605	1	0	0	1	0	0	0	1	0	0	0	0	1	0	No
606	1	0	0	1	0	0	0	1	0	0	0	0	1	0	No
607	1	0	0	1	0	0	0	1	0	0	0	0	1	0	No
608	1	0	0	1	0	0	0	1	0	0	0	0	1	0	No
609	1	0	0	1	0	0	0	1	0	0	0	0	1	0	No
610	1	0	0	1	0	0	0	1	0	0	0	0	1	0	No
611	1	0	0	1	0	0	0	1	0	0	0	0	1	0	No
612	1	0	0	1	0	0	0	1	0	0	0	0	1	0	No
613	1	0	0	1	0	0	0	1	0	0	0	0	1	0	No
614	1	0	0	1	0	0	0	1	0	0	0	0	1	0	No
615	1	0	0	1	0	0	0	1	0	0	0	0	1	0	No
616	1	0	0	1	0	0	0	1	0	0	0	0	1	0	No
617	1	0	0	1	0	0	0	1	0	0	0	0	1	0	No
618	1	0	0	0.9991362520746339	0.1	0.0008637479253661429	-0.001552276610443215	0.6666666666666666	0	0	-4.320369273334267	-4.321145411639488	1	0	No
619	1	0	0	1	0	0	0	1	0	0	0	0	1	0	No
620	1	0	0	1	0	0	0	1	0	0	0	0	1	0	No
621	1	0	0	1	0	0	0	1	0	0	0	0	1	0	No
622	1	49.18196287189283	0	0.5537271547832706	89.03967400602313	0.4462728452167294	0.06436565089843072	0.594971465698136	1	0	-15.31052729614668	-15.24806036254496	0.9394441263303851	46.66368168747897	No
623	1	0	0	1	0	0	0	1	0	0	0	0	1	0	No
624	1	0	0	1	0.6467743821990132	0	0	0.6666666666666666	0	0	-4.326629954450053	-4.301819397352508	0.9754946950699526	0.4560207428894453	No
625	1	0	0	1	0	0	0	1	0	0	0	0	1	0	No
626	1	0	0	1	0	0	0	1	0	0	0	0	1	0	No
627	1	0	0	1	0	0	0	1	0	0	0	0	1	0	No
628	1	0	0	1	0.2962774694283185	0	0	0.6666666666666666	0	0	-2.801471420937604	-2.791156518425142	0.9897381136518215	1.081112239763937	No
629	1	0	0	0.9991362520746339	0.1	0.0008637479253661429	-0.0008214825149259752	0.6666666666666666	0	0	-4.050868320303977	-4.05127906156144	1	0	No
630	1	0	0	0.9991362520746339	0.1	0.0008637479253661429	-0.001205663425080772	0.6666666666666666	0	0	-4.871940480720045	-4.872543312432585	1	0	No
631	1	0	0	0.9991362520746339	0.1	0.0008637479253661429	-0.00130619473410043	0.6666666666666666	0	0	-5.126336725554765	-5.126989822921815	1	0	No
632	1	0	0	0.9991362520746339	0.1	0.0008637479253661429	-0.0009946061162953157	0.6666666666666666	0	0	-3.722988873229734	-3.723486176287881	1	0	No
633	1	0	0	1	0.2962774694283185	0	0	0.6666666666666666	0	0	-2.799710074547831	-2.791156518425142	0.991482921459598	1.081112239763937	No
634	1	0	0	1	0.2962774694283185	0	0	0.6666666666666666	0	0	-3.750280772909738	-3.737379967761312	0.9871820535403122	1.081112239763937	No
635	1	0	0	0.9991362520746339	0.1	0.0008637479253661429	-0.0008179625074475894	0.6666666666666666	0	0	-3.808929120003921	-3.809338101257644	1	0	No
636	1	0	0	0.9991362520746339	0.1	0.0008637479253661429	-0.001035463956430505	0.6666666666666666	0	0	-3.671977158600986	-3.672494890579201	1	0	No
637	1	0	0	1	0	0	0	1	0	0	0	0	1	0	No
638	1	0	0	0.9991362520746339	0.1	0.0008637479253661429	-0.001534722424438861	0.6666666666666666	0	0	-3.995697824225048	-3.996465185437267	1	0	No
639	1	0	0	0.9991362520746339	0.1	0.0008637479253661429	-0.0009946061162953157	0.6666666666666666	0	0	-3.722988873229734	-3.723486176287881	1	0	No
640	1	0	0	0.9991362520746339	0.1	0.0008637479253661429	-0.001216787065091651	0.6666666666666666	0	0	-4.634160061870169	-4.634768455402715	1	0	No
641	1	0	0	1	0.2962774694283185	0	0	0.6666666666666666	0	0	-3.369831157915368	-3.361277601792678	0.9914829214595976	1.081112239763937	No
642	1	0	0	1	0.2962774694283185	0	0	0.6666666666666666	0	0	-2.799710074547831	-2.791156518425142	0.991482921459598	1.081112239763937	No
643	1	1.250729320059885	0	1	0.3986761438071433	0	0	0.6666666666666666	0	0	-2.850130054817061	-2.835933155001451	0.9859034009515085	1.301235659993812	No
644	1	1.35294117647059	0	0.7249999999999999	2.049327354260091	0.2750000000000001	-4.440892098500626e-16	0.6666666666666666	0	0	-1.318014175403828	-1.318014175403828	0.9999999999999996	1.222222222222223	No
645	1	0	0	1	0.2962774694283185	0	0	0.6666666666666666	0	0	-3.36968861567603	-3.361277601792678	0.9916242597285928	1.081112239763937	No
646	1	0	0	1	0.2962774694283185	0	0	0.6666666666666666	0	0	-4.333055025690612	-4.320369273334267	0.9873943726263167	1.081112239763937	No
647	1	0	0	0.9991362520746339	0.1	0.0008637479253661429	-0.0008757138254198438	0.6666666666666666	0	0	-3.11166918608418	-3.11210704299689	1	0	No
648	1	0	0	1	0.2962774694283185	0	0	0.6666666666666666	0	0	-3.36968861567603	-3.361277601792678	0.9916242597285928	1.081112239763937	No
649	1	0	0	0.9991362520746339	0.1	0.0008637479253661429	-0.001299432217431118	0.6666666666666666	0	0	-4.320369273334267	-4.321018989442982	1	0	No
650	1	0	0	0.9991362520746339	0.1	0.0008637479253661429	-0.001193193213353538	0.6666666666666666	0	0	-3.671977158600986	-3.672573755207663	1	0	No
651	1	0	0	1	0.2962774694283185	0	0	0.6666666666666666	0	0	-2.801328878698266	-2.791156518425142	0.9898792031942775	1.081112239763937	No
652	1	0	0	1	0.6467743821990132	0	0	0.6666666666666666	0	0	-4.326287289647254	-4.301819397352508	0.9758290200447177	0.4560207428894453	No
653	1	0	0	0.9991362520746339	0.1	0.0008637479253661429	-0.001614506463232246	0.6666666666666666	0	0	-4.828505390951875	-4.829312644183491	1	0	No
654	1	0	0	0.9991362520746339	0.1	0.0008637479253661429	-0.001527465585345666	0.6666666666666666	0	0	-4.25080768272376	-4.251571415516433	1	0	No
655	1	0	0	0.9991362520746339	0.1	0.0008637479253661429	-0.0009725692059356916	0.6666666666666666	0	0	-3.808929120003921	-3.809415404606888	1	0	No
656	1	0	0	0.9991362520746339	0.1	0.0008637479253661429	-0.001307802248465606	0.6666666666666666	0	0	-4.064038978502633	-4.064692879626866	1	0	No
657	1	0	0	0.9991362520746339	0.1	0.0008637479253661429	-0.0009767523771238018	0.6666666666666666	0	0	-4.050868320303977	-4.051356696492538	1	0	No
658	1	0	0	0.9991362520746339	0.1	0.0008637479253661429	-0.00143353911981059	0.6666666666666666	0	0	-4.871940480720045	-4.87265725027995	1	0	No
659	1	0	0	0.9991362520746339	0.1	0.0008637479253661429	-0.001553066561157834	0.6666666666666666	0	0	-5.126336725554765	-5.127113258835344	1	0	No
660	1	0	0	0.9991362520746339	0.1	0.0008637479253661429	-0.001183065163703034	0.6666666666666666	0	0	-4.301819397352508	-4.30241092993436	1	0	No
661	1	0	0	1	0.2962774694283185	0	0	0.6666666666666666	0	0	-2.800454446841712	-2.791156518425142	0.9907451636602665	1.081112239763937	No
662	1	0	0	0.9991362520746339	0.1	0.0008637479253661429	-0.001385585600576889	0.6666666666666666	0	0	-3.737379967761312	-3.738072760561601	1	0	No
663	1	0	0	1	0.2962774694283185	0	0	0.6666666666666666	0	0	-3.426165228518845	-3.416867300102274	0.9907451636602665	1.081112239763937	No
664	1	0	0	0.9991362520746339	0.1	0.0008637479253661429	-0.001166636967030676	0.6666666666666666	0	0	-3.671977158600986	-3.672560477084502	1	0	No
665	1	0	0	1	0.2962774694283185	0	0	0.6666666666666666	0	0	-2.800454446841712	-2.791156518425142	0.9907451636602665	1.081112239763937	No
666	1	0	0	0.9991362520746339	0.1	0.0008637479253661429	-0.001145633847254857	0.6666666666666666	0	0	-3.722988873229734	-3.723561690153361	1	0	No
667	1	0	0	1	0.2962774694283185	0	0	0.6666666666666666	0	0	-4.013860542481633	-3.995697824225048	0.9820012298282411	1.081112239763937	No
668	1	0	0	0.9991362520746339	0.1	0.0008637479253661429	-0.0009311778751586175	0.6666666666666666	0	0	-3.183218338326788	-3.183683927264368	1	0	No
669	1	0	0	0.9991362520746339	0.1	0.0008637479253661429	-0.0009311778751586175	0.6666666666666666	0	0	-3.183218338326788	-3.183683927264368	1	0	No
670	1	0	0	1	0.2962774694283185	0	0	0.6666666666666666	0	0	-2.800454446841712	-2.791156518425142	0.9907451636602665	1.081112239763937	No
671	1	0	0	0.9991362520746339	0.1	0.0008637479253661429	-0.00114563424373415	0.6666666666666666	0	0	-4.043501540888772	-4.044074358010639	1	0	No
672	1	0	0	1	0	0	0	1	0	0	0	0	1	0	No
673	1	0	0	1	0	0	0	1	0	0	0	0	1	0	No
674	1	71.5633030625878	0	0.7556611405592574	0	0.2443388594407426	0	0.6666666666666666	0	0	-5.724378033676071	-5.724374645762155	0.9999966120918231	72.3580089631249	No
675	1	0	0	0.8472651560464872	463.1219870407867	0.1527348439535128	1.316877327610879	0.2651542520669335	1	0	-10.06136143818406	-9.79971792646811	0.7697853942620481	0	No
676	1	0	0	0.9991362520746339	0.1	0.0008637479253661429	-0.001443622541636103	0.6666666666666666	0	0	-4.871940480720045	-4.872662291990863	1	0	No
677	1	0	0	0.9991362520746339	0.1	0.0008637479253661429	-0.001588006073760084	0.6666666666666666	0	0	-4.876518464400892	-4.877312467437772	1	0	No
678	1	1.250729320059885	0	1	0.3986761438071433	0	0	0.6666666666666666	0	0	-4.348949772137757	-4.313857239656506	0.9655160705244527	1.301235659993812	No
679	1	0	0	1	0	0	0	1	0	0	0	0	1	0	No
680	1	0	0	1	0	0	0	1	0	0	0	0	1	0	No
681	1	0	0	1	0	0	0	1	0	0	0	0	1	0	No
682	1	0	0	1	0	0	0	1	0	0	0	0	1	0	No
683	1	54.06000455609267	0	0.7680519984848847	0	0.2319480015151153	0	0.6666666666666666	0	0	-8.505265337010561	-8.505402803396906	1	55.06044653178632	No
684	1	0	0	0.9991362520746339	0.1	0.0008637479253661429	-0.001189164223650785	0.6666666666666666	0	0	-3.722988873229734	-3.723583455341559	1	0	No
685	1	0	0	1	0	0	0	1	0	0	0	0	1	0	No
686	1	0	0	0.9991362520746339	0.1	0.0008637479253661429	-0.0009621253110294603	0.6666666666666666	0	0	-3.808929120003921	-3.809410182659435	1	0	No
687	1	0	0	0.9991362520746339	0.1	0.0008637479253661429	-0.001201426957200269	0.6666666666666666	0	0	-4.242308087413897	-4.242908800892497	1	0	No
688	1	0	0	0.9991362520746339	0.1	0.0008637479253661429	-0.001581896389424742	0.6666666666666666	0	0	-4.618200607937156	-4.618991556131869	1	0	No
689	1	0	0	1	0	0	0	1	0	0	0	0	1	0	No
