## Supplementary material for "On the ancestry and evolution of the extinct dire wolf": HyPhy results: FormBio040725.t1.cds.aln.fa.BUSTED.json.evidence-ratios.csv

codon	evidence_ratio	focal	root
0	52	238402795.3513896	AGA	TTA
0	234	3.282568470754909	ATA	CTA
