## Supplementary material for "On the ancestry and evolution of the extinct dire wolf": HyPhy results: FormBio040725.t1.cds.aln.fa.FITTER.global.results.csv

Branch	LB	MLE	UB	Nucleotide GTR	Standard MG94	dN	dS	nonsynonymous	synonymous	original name
DireGB	0	10000	10000	0.001856883607251396	0.00225431573103307	0.002981976644216055	4.098030538938918e-10	0.00225431573103307	1e-10	DireGB
Node16	0	10000	10000	0.001908542589183442	0.002331960392219091	0.003084683892813695	4.098030538938918e-10	0.002331960392219091	1e-10
Node4	0.005666919718377645	0.09935553618827248	0.4377818436799577	0.003294190126006675	0.004076962418989276	0.0009516419767439402	0.0137593005930354	0.0007194226294985818	0.003357539789490691
Node5	0	0	0.5846795774239524	0.001544351804660488	0.001432901186409226	1.322785714159713e-10	0.005872072821186815	1e-10	0.001432901186409226
Node8	0	5140.481620539545	10000	0.001959493758148247	0.001070417484172814	0.001415932956250579	4.098030538938918e-10	0.001070417484172814	1e-10
canBai_SAMN02921314	0	0	10000	1e-06	0	1.322785714159713e-10	4.098030538938918e-10	1e-10	1e-10	canBai_SAMN02921314
canLup_SAMN02921310	0	0	10000	1e-06	0	1.322785714159713e-10	4.098030538938918e-10	1e-10	1e-10	canLup_SAMN02921310
canRuf_SAMN02921317	0	0	10000	1e-06	0	1.322785714159713e-10	4.098030538938918e-10	1e-10	1e-10	canRuf_SAMN02921317
chrBra_SAMN27257233	0	0	0.8870558626254149	1e-06	0.0007228725847517554	1.322785714159713e-10	0.002962353928074405	1e-10	0.0007228725847517554	chrBra_SAMN27257233
cuoAlp_SAMN10180424	0.07698679061400619	0.4631636940086377	1.432590104478692	0.003355757030123569	0.002983710468265299	0.001972280995047024	0.006117149864278405	0.001491005666250256	0.00149270480201504	cuoAlp_SAMN10180424
lupMes_SAMEA5411047	0	0	0.415219447189572	0.002816853228025743	0.002225440217952683	1.322785714159713e-10	0.009119921975752978	1e-10	0.002225440217952683	lupMes_SAMEA5411047
lycPic_SAMN09924608	0.1139667038921726	0.4586422615608957	1.191306049145732	0.004063157428536542	0.004484944716630869	0.002950071548797405	0.00924002866397686	0.002230196106004523	0.002254748610626346	lycPic_SAMN09924608
speVen_SAMN27257238	0.0467883094860209	0.6904283612997099	2.581465248650269	0.002328097808713642	0.001790774941741592	0.001417092529639108	0.002948454466299446	0.001071294098862643	0.0007194808428789488	speVen_SAMN27257238
uroCin_SAMN04495241	0.006474351918434951	0.113409251031824	0.5001993510744158	0.003845534664229758	0.003911424826383737	0.001016766710035687	0.0128791640706174	0.000768655647813356	0.00314276917857038	uroCin_SAMN04495241
vulVul_marble_Fox4	0	0	0.2547622276659386	0.002468639900208467	0.002521570581383909	1.322785714159713e-10	0.01033347324860122	1e-10	0.002521570581383909	vulVul_marble_Fox4
