## Supplementary material for "On the ancestry and evolution of the extinct dire wolf": HyPhy results: FormBio040725.t1.cds.aln.fa.MEME.json.tsv

Codon	Partition	alpha	beta^-1	p^-1	beta^+	p^+	LRT	p-value	#branches	TotalBranchLength	MEME_LogL	FEL_LogL	FEL_alpha	FEL_beta	Selection
1	1	0	0	1	0	0	0	1	0	0	0	0	1	0	No
2	1	0	0	0.9991362520746339	0.1	0.0008637479253661429	-0.0005724445302570658	0.6666666666666666	0	0	-3.970114169881416	-3.970400392146544	1	0	No
3	1	0	0	0.9991362520746339	0.1	0.0008637479253661429	-0.0005306823533768323	0.6666666666666666	0	0	-4.277307409017339	-4.277572750194027	1	0	No
4	1	0	0	1	0.4195137762080545	0	0	0.6666666666666666	0	0	-4.338749476264821	-4.328733276053231	0.990033794861775	0.9400491821868175	No
5	1	0	0	1	0.2547585658353567	0	0	0.6666666666666666	0	0	-4.878099099685825	-4.868495350964665	0.990442219998052	0.3293377830371171	No
6	1	0	0	0.9991362520746339	0.1	0.0008637479253661429	-0.0006307758746970649	0.6666666666666666	0	0	-4.070970724293828	-4.071286112231177	1	0	No
7	1	0	0	0.9991362520746339	0.1	0.0008637479253661429	-0.0004747140387912907	0.6666666666666666	0	0	-3.910783956629232	-3.911021313648628	1	0	No
8	1	0	0	0.9991362520746339	0.1	0.0008637479253661429	-0.0006882798465586148	0.6666666666666666	0	0	-4.373123361602756	-4.373467501526036	1	0	No
9	1	0	0	0.9991362520746339	0.1	0.0008637479253661429	-0.0006914234100481309	0.6666666666666666	0	0	-4.488920043717827	-4.489265755422851	1	0	No
10	1	0	0	1	0.3339807914548285	0	0	0.6666666666666666	0	0	-4.278895376809205	-4.272266807190344	0.993393350887781	0.969568493409144	No
11	1	135.4611852327467	0	0.7345531283373714	0.4296022811980126	0.2654468716626286	0	0.6666666666666666	0	0	-7.290337156435521	-7.2925604782823	1	133.9957582088759	No
12	1	1.289602909728712	0	1	0.6386835485659825	0	0	0.6666666666666666	0	0	-4.408176454079552	-4.406155945991141	0.9979815317638742	1.301235659993812	No
13	1	0	0	1	0.1425847701237452	0	0	0.6666666666666666	0	0	-3.80535723003984	-3.79402918078325	0.9887358714993002	0.7685003037841395	No
14	1	0	0	0.9991362520746339	0.1	0.0008637479253661429	-0.000490267909965425	0.6666666666666666	0	0	-3.596093990894744	-3.596339124849727	1	0	No
15	1	0	0	0.9991362520746339	0.1	0.0008637479253661429	-0.0007124294891802663	0.6666666666666666	0	0	-4.491777942069227	-4.492134156813817	1	0	No
16	1	0	0	0.9991362520746339	0.1	0.0008637479253661429	-0.0006559139513377943	0.6666666666666666	0	0	-4.070970724293828	-4.071298681269497	1	0	No
17	1	0	0	0.9991362520746339	0.1	0.0008637479253661429	-0.0005210953432683851	0.6666666666666666	0	0	-3.726800467352672	-3.727061015024306	1	0	No
18	1	0	0	0.9991362520746339	0.1	0.0008637479253661429	-0.0006181032973469058	0.6666666666666666	0	0	-4.021540036917308	-4.021849088565982	1	0	No
19	1	0	0	0.9991362520746339	0.1	0.0008637479253661429	-0.0005836791265849683	0.6666666666666666	0	0	-4.109859262904161	-4.110151102467453	1	0	No
20	1	0	0	0.9991362520746339	0.1	0.0008637479253661429	-0.000553433126093239	0.6666666666666666	0	0	-4.328733276053231	-4.329009992616277	1	0	No
21	1	0	0	0.9991362520746339	0.1	0.0008637479253661429	-0.000553433126093239	0.6666666666666666	0	0	-4.328733276053231	-4.329009992616277	1	0	No
22	1	0	0	0.9991362520746339	0.1	0.0008637479253661429	-0.000490267909965425	0.6666666666666666	0	0	-3.596093990894744	-3.596339124849727	1	0	No
23	1	0	0	1	0.1425847701237452	0	0	0.6666666666666666	0	0	-4.420419149755631	-4.408013885475267	0.9876713638186915	0.7685003037841395	No
24	1	0	0	0.9991362520746339	0.1	0.0008637479253661429	-0.0005359277348286895	0.6666666666666666	0	0	-3.647519857930637	-3.647787821798051	1	0	No
25	1	0	0	0.9991362520746339	0.1	0.0008637479253661429	-0.0005359277348286895	0.6666666666666666	0	0	-3.647519857930637	-3.647787821798051	1	0	No
26	1	0	0	0.9991362520746339	0.1	0.0008637479253661429	-0.0004891090504699491	0.6666666666666666	0	0	-3.910783956629232	-3.911028511154467	1	0	No
27	1	1.250729320059885	0	1	0.3986761438071433	0	0	0.6666666666666666	0	0	-3.890151015694865	-3.885129295533142	0.9949908675951618	1.301235659993812	No
28	1	0	0	1	0	0	0	1	0	0	0	0	1	0	No
29	1	0	0	0.9991362520746339	0.1	0.0008637479253661429	-0.0005672211618428236	0.6666666666666666	0	0	-3.902885456450837	-3.903169067031758	1	0	No
30	1	0	0	0.9991362520746339	0.1	0.0008637479253661429	-0.0007124294888214422	0.6666666666666666	0	0	-4.373123361602756	-4.373479576347167	1	0	No
31	1	0	0	0.9991362520746339	0.1	0.0008637479253661429	-0.0004891090504699491	0.6666666666666666	0	0	-3.910783956629232	-3.911028511154467	1	0	No
32	1	0	0	1	0.3906455796909844	0	0	0.6666666666666666	0	0	-4.14103474008796	-4.136711129079127	0.9956857223409171	0.5301881298094959	No
33	1	0	0	0.9991362520746339	0.1	0.0008637479253661429	-0.0007124294888214422	0.6666666666666666	0	0	-4.373123361602756	-4.373479576347167	1	0	No
34	1	0	0	1	0	0	0	1	0	0	0	0	1	0	No
35	1	0	0	0.9991362520746339	0.1	0.0008637479253661429	-0.0005210953431094012	0.6666666666666666	0	0	-3.845455047819143	-3.845715595490697	1	0	No
36	1	0.4093665037026585	0	1	0.759905735995211	0	0	0.6666666666666666	0	0	-3.691809483885704	-3.690091228933233	0.9982832204023481	1.086294816184562	No
37	1	0	0	0.9991362520746339	0.1	0.0008637479253661429	-0.0007124294891784899	0.6666666666666666	0	0	-4.440352075033335	-4.440708289777924	1	0	No
38	1	0	0	1	0.3150418980677931	0	0	0.6666666666666666	0	0	-3.819284388474645	-3.809927402216819	0.990686654117404	0.7685003037841395	No
39	1	0	0	0.9991362520746339	0.1	0.0008637479253661429	-0.0003154684141648545	0.6666666666666666	0	0	-3.528865277464166	-3.529023011671248	1	0	No
40	1	0	0	1	0.3906455796909844	0	0	0.6666666666666666	0	0	-4.113618676398899	-4.108719146517738	0.9951124532365768	0.5301881298094959	No
41	1	0	0	1	0.1425847701237452	0	0	0.6666666666666666	0	0	-4.420419149755631	-4.408013885475267	0.9876713638186915	0.7685003037841395	No
42	1	0	0	0.9991362520746339	0.1	0.0008637479253661429	-0.0006631405586272621	0.6666666666666666	0	0	-4.373123361602756	-4.37345493188207	1	0	No
43	1	0	0	1	0.4195137762080545	0	0	0.6666666666666666	0	0	-4.018113625544685	-4.007862592105326	0.9898013293265	0.9400491821868175	No
44	1	0.4093665037026585	0	1	0.759905735995211	0	0	0.6666666666666666	0	0	-4.023761308035683	-4.022377666867786	0.9986173156221362	1.086294816184562	No
45	1	1.086294816184562	0	1	1.629442224276843	0	-0.008624011535710352	0.6666666666666666	0	0	-4.491141314836201	-4.493273655183065	1	1.086294816184562	No
46	1	0.0324325267797861	0.001018825701474535	1.0004e-08	223.4441318009526	0.999999989996	0.8312959069464387	0.3505373562836971	0	0	-6.22484055101981	-6.225863077191717	1	0	No
47	1	1.488653451211722	0.04896040095296346	0.7327254249999998	1.382813806975086	0.2672745750000002	0	0.6666666666666666	0	0	-2.434323744470509	-2.435432069684596	1	1.301235659993812	No
48	1	1.176045804366663	0	0.6727481508382481	1.764068706549994	0.3272518491617519	0	0.6666666666666666	0	0	-1.110223024625157e-16	0	0.9999999999999999	1.176045804366663	No
49	1	1.176045804366663	0	0.6727481508382481	1.764068706549994	0.3272518491617519	0	0.6666666666666666	0	0	-1.110223024625157e-16	0	0.9999999999999999	1.176045804366663	No
50	1	1.176045804366663	0	0.6727481508382481	1.764068706549994	0.3272518491617519	0	0.6666666666666666	0	0	-1.110223024625157e-16	0	0.9999999999999999	1.176045804366663	No
51	1	0.5110227599314237	0.01680705418844595	1	1.234449266812559	0	-0.003060220715322526	0.6666666666666666	0	0	-1.381600134503321	-1.380988023996784	0.9993880767948491	0.721461651773441	No
52	1	0.969568493409144	0	1	1.454352740113716	0	-0.008978901581144783	0.6666666666666666	0	0	-4.439827737081819	-4.442029850176353	1	0.969568493409144	No
53	1	0	0	0.84280352695894	10970.47792582192	0.15719647304106	10.01923280183766	0.002911678290661635	1	0	-12.39543182712644	-10.7210464755896	0.1874233435134635	0	Episodic
54	1	0	0	1	0	0	0	1	0	0	0	0	1	0	No
55	1	0	0	0.9991362520746339	0.1	0.0008637479253661429	-0.0006559139513377943	0.6666666666666666	0	0	-4.070970724293828	-4.071298681269497	1	0	No
56	1	0	0	1	0	0	0	1	0	0	0	0	1	0	No
57	1	0	0	1	0	0	0	1	0	0	0	0	1	0	No
58	1	126.0955753637981	0	0.7272894236707927	0.3507074706850314	0.2727105763292073	0	0.6666666666666666	0	0	-6.958661643245527	-6.960596951740393	1	127.5098205503898	No
59	1	0	0	1	0	0	0	1	0	0	0	0	1	0	No
60	1	0	0	0.9991362520746339	0.1	0.0008637479253661429	-0.0007124294888214422	0.6666666666666666	0	0	-4.373123361602756	-4.373479576347167	1	0	No
61	1	0	0	1	0.3906455796909844	0	0	0.6666666666666666	0	0	-3.760447016780393	-3.75628075855934	0.9958424085922744	0.5301881298094959	No
62	1	0	0	1	0	0	0	1	0	0	0	0	1	0	No
63	1	0	0	0.9991362520746339	0.1	0.0008637479253661429	-0.0006559139513377943	0.6666666666666666	0	0	-4.070970724293828	-4.071298681269497	1	0	No
64	1	0	0	1	0.1425847701237452	0	0	0.6666666666666666	0	0	-3.870987608396117	-3.861353269252712	0.9904119224157413	0.7685003037841395	No
65	1	0	0	1	0	0	0	1	0	0	0	0	1	0	No
66	1	0	0	1	0.3150418980677931	0	0	0.6666666666666666	0	0	-3.819284388474645	-3.809927402216819	0.990686654117404	0.7685003037841395	No
67	1	0	0	1	0	0	0	1	0	0	0	0	1	0	No
68	1	0	0	0.9991362520746339	0.1	0.0008637479253661429	-0.0005210953433749665	0.6666666666666666	0	0	-3.922877717757052	-3.92313826542874	1	0	No
69	1	0	0	0.9991362520746339	0.1	0.0008637479253661429	-0.0003287177447610645	0.6666666666666666	0	0	-4.187281932842071	-4.187446291714451	1	0	No
70	1	0	0	0.9991362520746339	0.1	0.0008637479253661429	-0.0003287177447610645	0.6666666666666666	0	0	-4.187281932842071	-4.187446291714451	1	0	No
71	1	0	0	0.9991362520746339	0.1	0.0008637479253661429	-0.0005836791265849683	0.6666666666666666	0	0	-4.109859262904161	-4.110151102467453	1	0	No
72	1	517.8868277530745	0	0.7456352286457938	0.6893347726696697	0.2543647713542062	0	0.6666666666666666	0	0	-12.03586588103627	-12.04068688615119	1	503.4903490288675	No
73	1	0	0	1	0.2547585658353567	0	0	0.6666666666666666	0	0	-3.931130315361817	-3.922877717757052	0.9917813615970016	0.3293377830371171	No
74	1	0	0	0.9991362520746339	0.1	0.0008637479253661429	-0.0005359277348286895	0.6666666666666666	0	0	-3.647519857930637	-3.647787821798051	1	0	No
75	1	0	0	1	0.1425847701237452	0	0	0.6666666666666666	0	0	-3.81989064550528	-3.807706625595233	0.9878899047222512	0.7685003037841395	No
76	1	0	0	0.9991362520746339	0.1	0.0008637479253661429	-0.0005836791265849683	0.6666666666666666	0	0	-4.109859262904161	-4.110151102467453	1	0	No
77	1	109.3087858304843	0	0.7517388438417576	0.9663752803202054	0.2482611561582424	0	0.6666666666666666	0	0	-7.488567994519011	-7.493607744538826	1	110.3463040973923	No
78	1	0	0	0.9991362520746339	0.1	0.0008637479253661429	-0.0005857659605013055	0.6666666666666666	0	0	-4.059288459141218	-4.059581342121469	1	0	No
79	1	0	0	1	0.3150418980677931	0	0	0.6666666666666666	0	0	-3.870470776095557	-3.861353269252712	0.990923931588175	0.7685003037841395	No
80	1	136.9980208609563	0	0.8098056485630598	0.2480010969060592	0.1901943514369402	0	0.6666666666666666	0	0	-6.949915733134367	-6.950823455629012	1	133.9957582088759	No
81	1	0	0	1	0.1425847701237452	0	0	0.6666666666666666	0	0	-4.804895764044272	-4.791072681026756	0.9862720170972622	0.7685003037841395	No
82	1	0	0	1	0.1425847701237452	0	0	0.6666666666666666	0	0	-3.870987608396117	-3.861353269252712	0.9904119224157413	0.7685003037841395	No
83	1	0	0	0.9991362520746339	0.1	0.0008637479253661429	-0.0005672211618428236	0.6666666666666666	0	0	-3.902885456450837	-3.903169067031758	1	0	No
84	1	0	0	0.9991362520746339	0.1	0.0008637479253661429	-0.0007124294888196658	0.6666666666666666	0	0	-4.373123361602756	-4.373479576347166	1	0	No
85	1	0	0	0.9991362520746339	0.1	0.0008637479253661429	-0.0005210953431094012	0.6666666666666666	0	0	-3.845455047819143	-3.845715595490697	1	0	No
86	1	0	0	1	0.3906455796909844	0	0	0.6666666666666666	0	0	-3.760447016780393	-3.75628075855934	0.9958424085922744	0.5301881298094959	No
87	1	0	0	1	0.1425847701237452	0	0	0.6666666666666666	0	0	-3.81989064550528	-3.807706625595233	0.9878899047222512	0.7685003037841395	No
88	1	0	0	0.9991362520746339	0.1	0.0008637479253661429	-0.0003287177447610645	0.6666666666666666	0	0	-4.187281932842071	-4.187446291714451	1	0	No
89	1	0	0	1	0.3150418980677931	0	0	0.6666666666666666	0	0	-4.213938988995701	-4.205038093759765	0.9911386004623779	0.7685003037841395	No
90	1	0	0	0.9991362520746339	0.1	0.0008637479253661429	-0.0005921164956514957	0.6666666666666666	0	0	-4.604091135879647	-4.604387194127472	1	0	No
91	1	0	0	1	0	0	0	1	0	0	0	0	1	0	No
92	1	0	0	0.9991362520746339	0.1	0.0008637479253661429	-0.0006914234100481309	0.6666666666666666	0	0	-4.488920043717827	-4.489265755422851	1	0	No
93	1	0	0	1	0	0	0	1	0	0	0	0	1	0	No
94	1	0	0	1	0	0	0	1	0	0	0	0	1	0	No
95	1	0	0	0.9991362520746339	0.1	0.0008637479253661429	-0.0004978674449755971	0.6666666666666666	0	0	-3.807706625595233	-3.80795555931772	1	0	No
96	1	0	0	1	0.2467696511417246	0	0	0.6666666666666666	0	0	-4.199538302649597	-4.189625304760299	0.9901359739210256	0.6504327334979301	No
97	1	1.289602909728712	0	1	0.6386835485659825	0	0	0.6666666666666666	0	0	-4.408149825554857	-4.406155945991141	0.9980081068935656	1.301235659993812	No
98	1	0	0	0.9991362520746339	0.1	0.0008637479253661429	-0.0003142746238085081	0.6666666666666666	0	0	-3.724942527868546	-3.72509966518045	1	0	No
99	1	0	0	1	0	0	0	1	0	0	0	0	1	0	No
100	1	0	0	1	0	0	0	1	0	0	0	0	1	0	No
101	1	0	0	0.9991362520746339	0.1	0.0008637479253661429	-0.0004835872697821486	0.6666666666666666	0	0	-3.726800467352672	-3.727042260987563	1	0	No
102	1	0	0	1	0.3906455796909844	0	0	0.6666666666666666	0	0	-3.599719255520916	-3.596093990894744	0.9963812987117705	0.5301881298094959	No
103	1	0	0	0.9991362520746339	0.1	0.0008637479253661429	-0.0005921164956692593	0.6666666666666666	0	0	-4.475242598905845	-4.475538657153679	1	0	No
104	1	0	0	1	0	0	0	1	0	0	0	0	1	0	No
105	1	0	0	1	0	0	0	1	0	0	0	0	1	0	No
106	1	0	0	1	0	0	0	1	0	0	0	0	1	0	No
107	1	0	0	1	0	0	0	1	0	0	0	0	1	0	No
108	1	0	0	1	0	0	0	1	0	0	0	0	1	0	No
109	1	0	0	1	0	0	0	1	0	0	0	0	1	0	No
110	1	0	0	1	0	0	0	1	0	0	0	0	1	0	No
111	1	0	0	0.9991362520746339	0.1	0.0008637479253661429	-0.0005210953433749665	0.6666666666666666	0	0	-3.922877717757052	-3.92313826542874	1	0	No
112	1	0	0	1	0	0	0	1	0	0	0	0	1	0	No
113	1	0	0	1	0.3906455796909844	0	0	0.6666666666666666	0	0	-4.14103474008796	-4.136711129079127	0.9956857223409171	0.5301881298094959	No
114	1	0	0	1	0	0	0	1	0	0	0	0	1	0	No
115	1	0	0	1	0	0	0	1	0	0	0	0	1	0	No
116	1	0	0	1	0	0	0	1	0	0	0	0	1	0	No
117	1	0	0	1	0.1425847701237452	0	0	0.6666666666666666	0	0	-4.616066169217046	-4.604091135879647	0.9880963820223444	0.7685003037841395	No
118	1	1.250729320059885	0	1	0.3986761438071433	0	0	0.6666666666666666	0	0	-3.889493452792516	-3.885129295533142	0.9956453518365991	1.301235659993812	No
119	1	0	0	0.9991362520746339	0.1	0.0008637479253661429	-0.0004528674197166183	0.6666666666666666	0	0	-3.845455047819143	-3.845681481529001	1	0	No
120	1	0	0	1	0.3906455796909844	0	0	0.6666666666666666	0	0	-3.98189409421532	-3.97801267005981	0.9961260988345741	0.5301881298094959	No
121	1	0	0	1	0.1425847701237452	0	0	0.6666666666666666	0	0	-4.239518429145416	-4.227373726984209	0.9879287470930013	0.7685003037841395	No
122	1	0	0	1	0.2467696511417246	0	0	0.6666666666666666	0	0	-4.198240154157262	-4.189625304760299	0.991422152087348	0.6504327334979301	No
123	1	0	0	1	0.3906455796909844	0	0	0.6666666666666666	0	0	-4.140468513849055	-4.136711129079127	0.9962496653672412	0.5301881298094959	No
124	1	0	0	0.9991362520746339	0.1	0.0008637479253661429	-0.0004528674199466565	0.6666666666666666	0	0	-3.922877717757052	-3.923104151467026	1	0	No
125	1	0	0	1	0.3840727419283829	0	0	0.6666666666666666	0	0	-4.231039123242752	-4.227373726984209	0.9963413131061358	1.086294816184562	No
126	1	0.7685003037841392	0	1	1.15275045567621	0	-0.006311295077970236	0.6666666666666666	0	0	-3.864508037333554	-3.864548783676403	1	0.7685003037841395	No
127	1	0.7685003037841392	0	1	1.15275045567621	0	-0.006133616374658146	0.6666666666666666	0	0	-3.812991332587202	-3.813032078899982	1	0.7685003037841395	No
128	1	0	0	0.9991362520746339	0.1	0.0008637479253661429	-0.0002971943380618569	0.6666666666666666	0	0	-4.227373726984209	-4.22752232415324	1	0	No
129	1	0.7685003037841392	0	1	1.15275045567621	0	-0.008813960093421613	0.6666666666666666	0	0	-3.865758903925046	-3.865815916644499	1	0.7685003037841395	No
130	1	0.3616258957473387	0.01189353293498404	1	0.9073411029423126	0	-0.005947858157210995	0.6666666666666666	0	0	-3.758185938688111	-3.759291691062896	1	0.5301881298094959	No
131	1	1.086294816184562	0	1	1.629442224276843	0	-0.00817471085105037	0.6666666666666666	0	0	-3.811865821606074	-3.814051048735389	1	1.086294816184562	No
132	1	0	0	0.9991362520746339	0.1	0.0008637479253661429	-0.0003162081353487167	0.6666666666666666	0	0	-4.488920043717827	-4.489078147785501	1	0	No
133	1	0.03241664256324811	0.001017843641559674	0.0007813787429380583	132.2124042424574	0.999218621257062	0.8736447727701915	0.3418827402843605	1	0	-7.481674778739841	-7.48231713598742	1	0	No
134	1	0.2002554831048865	0.006586213022153669	1	0.5708065538943461	0	-0.004326833900077709	0.6666666666666666	0	0	-3.849328932056897	-3.847648815183062	0.998321293732328	0.3293377830371171	No
135	1	0	0	0.9991362520746339	0.1	0.0008637479253661429	-0.0003162081353487167	0.6666666666666666	0	0	-4.488920043717827	-4.489078147785501	1	0	No
136	1	1941.439745722636	0	0.75	0.9993136957950945	0.25	0	0.6666666666666666	0	0	-8.394646781477697	-8.397357820111608	1	1941.439745722636	No
137	1	0.7685003037841392	0	1	1.15275045567621	0	-0.01050545412268278	0.6666666666666666	0	0	-4.141954932708545	-4.142026918153514	1	0.7685003037841395	No
138	1	0.969568493409144	0	1	1.454352740113716	0	-0.009879918922024444	0.6666666666666666	0	0	-4.326331579212275	-4.328684905167195	1	0.969568493409144	No
139	1	1.086294816184562	0	1	1.629442224276843	0	-0.006265685474793337	0.6666666666666666	0	0	-3.811278329861881	-3.813085540052376	1	1.086294816184562	No
140	1	1.176045804366663	0	0.6727481508382481	1.764068706549994	0.3272518491617519	0	0.6666666666666666	0	0	-1.110223024625157e-16	0	0.9999999999999999	1.176045804366663	No
141	1	1.176045804366663	0	0.6727481508382481	1.764068706549994	0.3272518491617519	0	0.6666666666666666	0	0	-1.110223024625157e-16	0	0.9999999999999999	1.176045804366663	No
142	1	1.176045804366663	0	0.6727481508382481	1.764068706549994	0.3272518491617519	0	0.6666666666666666	0	0	-1.110223024625157e-16	0	0.9999999999999999	1.176045804366663	No
143	1	1.176045804366663	0	0.6727481508382481	1.764068706549994	0.3272518491617519	0	0.6666666666666666	0	0	-1.110223024625157e-16	0	0.9999999999999999	1.176045804366663	No
144	1	1.176045804366663	0	0.6727481508382481	1.764068706549994	0.3272518491617519	0	0.6666666666666666	0	0	-1.110223024625157e-16	0	0.9999999999999999	1.176045804366663	No
145	1	1.176045804366663	0	0.6727481508382481	1.764068706549994	0.3272518491617519	0	0.6666666666666666	0	0	-1.110223024625157e-16	0	0.9999999999999999	1.176045804366663	No
146	1	1.176045804366663	0	0.6727481508382481	1.764068706549994	0.3272518491617519	0	0.6666666666666666	0	0	-1.110223024625157e-16	0	0.9999999999999999	1.176045804366663	No
147	1	1.176045804366663	0	0.6727481508382481	1.764068706549994	0.3272518491617519	0	0.6666666666666666	0	0	-1.110223024625157e-16	0	0.9999999999999999	1.176045804366663	No
148	1	1.176045804366663	0	0.6727481508382481	1.764068706549994	0.3272518491617519	0	0.6666666666666666	0	0	-1.110223024625157e-16	0	0.9999999999999999	1.176045804366663	No
149	1	1.176045804366663	0	0.6727481508382481	1.764068706549994	0.3272518491617519	0	0.6666666666666666	0	0	-1.110223024625157e-16	0	0.9999999999999999	1.176045804366663	No
150	1	1.176045804366663	0	0.6727481508382481	1.764068706549994	0.3272518491617519	0	0.6666666666666666	0	0	-1.110223024625157e-16	0	0.9999999999999999	1.176045804366663	No
151	1	1.176045804366663	0	0.6727481508382481	1.764068706549994	0.3272518491617519	0	0.6666666666666666	0	0	-1.110223024625157e-16	0	0.9999999999999999	1.176045804366663	No
152	1	1.176045804366663	0	0.6727481508382481	1.764068706549994	0.3272518491617519	0	0.6666666666666666	0	0	-1.110223024625157e-16	0	0.9999999999999999	1.176045804366663	No
153	1	1.176045804366663	0	0.6727481508382481	1.764068706549994	0.3272518491617519	0	0.6666666666666666	0	0	-1.110223024625157e-16	0	0.9999999999999999	1.176045804366663	No
154	1	1.176045804366663	0	0.6727481508382481	1.764068706549994	0.3272518491617519	0	0.6666666666666666	0	0	-1.110223024625157e-16	0	0.9999999999999999	1.176045804366663	No
155	1	1.176045804366663	0	0.6727481508382481	1.764068706549994	0.3272518491617519	0	0.6666666666666666	0	0	-1.110223024625157e-16	0	0.9999999999999999	1.176045804366663	No
156	1	1.176045804366663	0	0.6727481508382481	1.764068706549994	0.3272518491617519	0	0.6666666666666666	0	0	-1.110223024625157e-16	0	0.9999999999999999	1.176045804366663	No
157	1	1.176045804366663	0	0.6727481508382481	1.764068706549994	0.3272518491617519	0	0.6666666666666666	0	0	-1.110223024625157e-16	0	0.9999999999999999	1.176045804366663	No
158	1	1.176045804366663	0	0.6727481508382481	1.764068706549994	0.3272518491617519	0	0.6666666666666666	0	0	-1.110223024625157e-16	0	0.9999999999999999	1.176045804366663	No
159	1	0.2002554831048865	0.006586213022153669	1	0.5708065538943461	0	-0.007348925356052582	0.6666666666666666	0	0	-3.929451782319188	-3.926604954188724	0.9971572202420059	0.3293377830371171	No
160	1	0	0	0.9991362520746339	0.1	0.0008637479253661429	-0.0002633925970929596	0.6666666666666666	0	0	-4.187281932842071	-4.187413629140617	1	0	No
161	1	0	0	1	0.1425847701237452	0	0	0.6666666666666666	0	0	-4.238570996470725	-4.227373726984209	0.9888651866049615	0.7685003037841395	No
162	1	0.2002554831048865	0.006586213022153669	1	0.5708065538943461	0	-0.00579980420854298	0.6666666666666666	0	0	-4.406301248252918	-4.404057315939728	0.9977585834207423	0.3293377830371171	No
163	1	0	0	0.9991362520746339	0.1	0.0008637479253661429	-0.0005292995839702996	0.6666666666666666	0	0	-4.109859262904161	-4.110123912696146	1	0	No
164	1	0	0	0.9991362520746339	0.1	0.0008637479253661429	-0.0003287177447610645	0.6666666666666666	0	0	-4.187281932842071	-4.187446291714451	1	0	No
165	1	0	0	1	0.1425847701237452	0	0	0.6666666666666666	0	0	-3.933733741338071	-3.922877717757052	0.9892026903836132	0.7685003037841395	No
166	1	0	0	0.9991362520746339	0.1	0.0008637479253661429	-0.0005714382858510447	0.6666666666666666	0	0	-4.029438537095703	-4.029724256238628	1	0	No
167	1	0	0	0.9991362520746339	0.1	0.0008637479253661429	-0.0003287177447610645	0.6666666666666666	0	0	-4.187281932842071	-4.187446291714451	1	0	No
168	1	0	0	0.9991362520746339	0.1	0.0008637479253661429	-0.0006498479775576271	0.6666666666666666	0	0	-4.227373726984209	-4.227698650972988	1	0	No
169	1	183.4393964277022	0	0.7460129958445219	0.946516966521954	0.2539870041554781	0	0.6666666666666666	0	0	-6.841474398063105	-6.846354827376035	1	184.5541516636311	No
170	1	0	0	0.9991362520746339	0.1	0.0008637479253661429	-0.0005012754633595407	0.6666666666666666	0	0	-3.726800467352672	-3.727051105084352	1	0	No
171	1	0	0	0.9991362520746339	0.1	0.0008637479253661429	-0.0004973625849320484	0.6666666666666666	0	0	-4.106861207033613	-4.107109888326079	1	0	No
172	1	0	0	1	0.1425847701237452	0	0	0.6666666666666666	0	0	-3.870987608396117	-3.861353269252712	0.9904119224157413	0.7685003037841395	No
173	1	0	0	1	0	0	0	1	0	0	0	0	1	0	No
174	1	0	0	0.9991362520746339	0.1	0.0008637479253661429	-0.0004403817408942245	0.6666666666666666	0	0	-3.861353269252712	-3.861573460123159	1	0	No
175	1	0	0	1	0	0	0	1	0	0	0	0	1	0	No
176	1	0	0	1	0	0	0	1	0	0	0	0	1	0	No
177	1	0	0	0.9991362520746339	0.1	0.0008637479253661429	-0.0005210953431094012	0.6666666666666666	0	0	-3.845455047819143	-3.845715595490697	1	0	No
178	1	0	0	1	0	0	0	1	0	0	0	0	1	0	No
179	1	0	0	1	0	0	0	1	0	0	0	0	1	0	No
180	1	0	0	1	0	0	0	1	0	0	0	0	1	0	No
181	1	0	0	1	0	0	0	1	0	0	0	0	1	0	No
182	1	0	0	1	0	0	0	1	0	0	0	0	1	0	No
183	1	0	0	0.9991362520746339	0.1	0.0008637479253661429	-0.0005210953431094012	0.6666666666666666	0	0	-3.845455047819143	-3.845715595490697	1	0	No
184	1	0	0	0.9991362520746339	0.1	0.0008637479253661429	-0.0005306823533768323	0.6666666666666666	0	0	-4.277307409017339	-4.277572750194027	1	0	No
185	1	0	0	0.9991362520746339	0.1	0.0008637479253661429	-0.0005210953433749665	0.6666666666666666	0	0	-3.922877717757052	-3.92313826542874	1	0	No
186	1	0	0	1	0	0	0	1	0	0	0	0	1	0	No
187	1	0	0	1	0	0	0	1	0	0	0	0	1	0	No
188	1	0	0	1	0	0	0	1	0	0	0	0	1	0	No
189	1	0	0	0.9991362520746339	0.1	0.0008637479253661429	-0.0005132460373928893	0.6666666666666666	0	0	-3.647519857930637	-3.647776480949333	1	0	No
190	1	0	0	1	0	0	0	1	0	0	0	0	1	0	No
191	1	0	0	1	0	0	0	1	0	0	0	0	1	0	No
192	1	0	0	1	0	0	0	1	0	0	0	0	1	0	No
193	1	59.84159234594539	0	0.7692311293291718	0.4083643780274189	0.2307688706708282	0	0.6666666666666666	0	0	-7.899085990388541	-7.900540136637489	1	58.17533867348592	No
194	1	0	0	1	0	0	0	1	0	0	0	0	1	0	No
195	1	0	0	1	0	0	0	1	0	0	0	0	1	0	No
196	1	0	0	1	0	0	0	1	0	0	0	0	1	0	No
197	1	0	0	1	0	0	0	1	0	0	0	0	1	0	No
198	1	0	0	1	0	0	0	1	0	0	0	0	1	0	No
199	1	0	0	1	0	0	0	1	0	0	0	0	1	0	No
200	1	0	0	1	0	0	0	1	0	0	0	0	1	0	No
201	1	0	0	0.9991362520746339	0.1	0.0008637479253661429	-0.000487041780012909	0.6666666666666666	0	0	-3.596093990894744	-3.596337511784751	1	0	No
202	1	0	0	0.9991362520746339	0.1	0.0008637479253661429	-0.0004570302876674148	0.6666666666666666	0	0	-3.596093990894744	-3.596322506038578	1	0	No
203	1	0	0	0.9991362520746339	0.1	0.0008637479253661429	-0.0006257353338199323	0.6666666666666666	0	0	-4.272266807190344	-4.272579674857254	1	0	No
204	1	0	0	0.9991362520746339	0.1	0.0008637479253661429	-0.0006057914127239883	0.6666666666666666	0	0	-4.108719146517738	-4.1090220422241	1	0	No
205	1	0	0	0.9991362520746339	0.1	0.0008637479253661429	-0.000528766441375339	0.6666666666666666	0	0	-3.902885456450837	-3.903149839671525	1	0	No
206	1	0	0	0.9991362520746339	0.1	0.0008637479253661429	-0.0006641301321597126	0.6666666666666666	0	0	-4.491777942069227	-4.492110007135307	1	0	No
207	1	0	0	0.9991362520746339	0.1	0.0008637479253661429	-0.0006445482207944053	0.6666666666666666	0	0	-4.488920043717827	-4.489242317828224	1	0	No
208	1	0	0	0.9991362520746339	0.1	0.0008637479253661429	-0.000528766441375339	0.6666666666666666	0	0	-3.902885456450837	-3.903149839671525	1	0	No
209	1	0	0	0.9991362520746339	0.1	0.0008637479253661429	-0.000533353090748534	0.6666666666666666	0	0	-3.940633878674747	-3.940900555220122	1	0	No
210	1	0	0	0.00963131930579066	53.36635300862496	0.9903686806942094	0.6873259329053276	0.3821508570369078	0	0	-8.274292159452509	-8.274914029085288	1	0	No
211	1	0	0	0.9991362520746339	0.1	0.0008637479253661429	-0.0006641301321561599	0.6666666666666666	0	0	-4.440352075033335	-4.440684140099413	1	0	No
212	1	0	0	0.9991362520746339	0.1	0.0008637479253661429	-0.0006641301318097703	0.6666666666666666	0	0	-4.373123361602756	-4.373455426668661	1	0	No
213	1	0	0	1	0.1425847701237452	0	0	0.6666666666666666	0	0	-4.110073913278868	-4.098962706855217	0.9889502950339789	0.7685003037841395	No
214	1	0	0	1	0	0	0	1	0	0	0	0	1	0	No
215	1	0	0	1	0	0	0	1	0	0	0	0	1	0	No
216	1	118.9755697636868	0	0.7561639672356756	0.4448485458834942	0.2438360327643244	0	0.6666666666666666	0	0	-7.914388090023892	-7.916746314221633	1	115.5134865545955	No
217	1	0	0	1	0	0	0	1	0	0	0	0	1	0	No
218	1	0	0	1	0	0	0	1	0	0	0	0	1	0	No
219	1	0	0	1	0	0	0	1	0	0	0	0	1	0	No
220	1	0	0	1	0	0	0	1	0	0	0	0	1	0	No
221	1	0	0	1	0	0	0	1	0	0	0	0	1	0	No
222	1	0	0	1	0	0	0	1	0	0	0	0	1	0	No
223	1	0	0	1	0	0	0	1	0	0	0	0	1	0	No
224	1	0	0	0.9991362520746339	0.1	0.0008637479253661429	-0.0006872910573516577	0.6666666666666666	0	0	-4.569200612007137	-4.569544257535813	1	0	No
225	1	0	0	1	0	0	0	1	0	0	0	0	1	0	No
226	1	0	0	0.9991362520746339	0.1	0.0008637479253661429	-0.000600275792104199	0.6666666666666666	0	0	-4.267047974698208	-4.26734811259426	1	0	No
227	1	0	0	1	0	0	0	1	0	0	0	0	1	0	No
228	1	0	0	1	0	0	0	1	0	0	0	0	1	0	No
229	1	0	0	1	0	0	0	1	0	0	0	0	1	0	No
230	1	0	0	0.9991362520746339	0.1	0.0008637479253661429	-0.0007124294888214422	0.6666666666666666	0	0	-4.373123361602756	-4.373479576347167	1	0	No
231	1	0	0	1	0	0	0	1	0	0	0	0	1	0	No
232	1	0	0	1	0	0	0	1	0	0	0	0	1	0	No
233	1	0	0	1	0	0	0	1	0	0	0	0	1	0	No
234	1	0	0	1	0	0	0	1	0	0	0	0	1	0	No
235	1	0	0	1.0004e-08	288.9924251120495	0.999999989996	4.724165021423268	0.0434712115058179	0	0	-16.41573068826533	-16.4158546080832	1	0	Episodic
236	1	0	0	1	0	0	0	1	0	0	0	0	1	0	No
237	1	0	0	1	0	0	0	1	0	0	0	0	1	0	No
238	1	0	0	0.009610687869117831	68.13627318786864	0.9903893121308822	0.7504273298140056	0.3678545206020044	1	0	-8.307979714630056	-8.308062243226262	1	0	No
239	1	0	0	1	0	0	0	1	0	0	0	0	1	0	No
240	1	0	0	1	0	0	0	1	0	0	0	0	1	0	No
241	1	0	0	0.9991362520746339	0.1	0.0008637479253661429	-0.0006181032973469058	0.6666666666666666	0	0	-4.021540036917308	-4.021849088565982	1	0	No
242	1	0	0	1	0	0	0	1	0	0	0	0	1	0	No
243	1	0	0	1	0	0	0	1	0	0	0	0	1	0	No
244	1	0	0	1	0	0	0	1	0	0	0	0	1	0	No
245	1	0	0	0.9991362520746339	0.1	0.0008637479253661429	-0.0005921164956692593	0.6666666666666666	0	0	-4.475242598905845	-4.475538657153679	1	0	No
246	1	134.0088992802617	0	0.7419054977232824	0.7000449506646643	0.2580945022767176	0	0.6666666666666666	0	0	-7.973202741000274	-7.977701249782781	1	137.3542149999681	No
247	1	0	0	0.9991362520746339	0.1	0.0008637479253661429	-0.0003080566180804212	0.6666666666666666	0	0	-3.724942527868546	-3.725096556177586	1	0	No
248	1	0	0	1	0	0	0	1	0	0	0	0	1	0	No
249	1	0	0	0.9991362520746339	0.1	0.0008637479253661429	-0.0006559139511441714	0.6666666666666666	0	0	-4.138199437724407	-4.138527394699979	1	0	No
250	1	0	0	1	0	0	0	1	0	0	0	0	1	0	No
251	1	0	0	1	0	0	0	1	0	0	0	0	1	0	No
252	1	0	0	0.9991362520746339	0.1	0.0008637479253661429	-0.0007124294888214422	0.6666666666666666	0	0	-4.373123361602756	-4.373479576347167	1	0	No
253	1	0	0	1	0	0	0	1	0	0	0	0	1	0	No
254	1	0	0	1	0	0	0	1	0	0	0	0	1	0	No
255	1	0	0	1	0	0	0	1	0	0	0	0	1	0	No
256	1	0	0	0.9991362520746339	0.1	0.0008637479253661429	-0.0006559139511441714	0.6666666666666666	0	0	-4.138199437724407	-4.138527394699979	1	0	No
257	1	0	0	1	0	0	0	1	0	0	0	0	1	0	No
258	1	0	0	1	0	0	0	1	0	0	0	0	1	0	No
259	1	0	0	1	0	0	0	1	0	0	0	0	1	0	No
260	1	0	0	1	0	0	0	1	0	0	0	0	1	0	No
261	1	0	0	0.9991362520746339	0.1	0.0008637479253661429	-0.0005210953433749665	0.6666666666666666	0	0	-3.922877717757052	-3.92313826542874	1	0	No
262	1	0	0	1	0	0	0	1	0	0	0	0	1	0	No
263	1	0	0	1	0	0	0	1	0	0	0	0	1	0	No
264	1	0	0	0.9991362520746339	0.1	0.0008637479253661429	-0.0005359277348286895	0.6666666666666666	0	0	-3.647519857930637	-3.647787821798051	1	0	No
265	1	0	0	1	0.3150418980677931	0	0	0.6666666666666666	0	0	-4.213938988995701	-4.205038093759765	0.9911386004623779	0.7685003037841395	No
266	1	0	0	1	0	0	0	1	0	0	0	0	1	0	No
267	1	0	0	1	0	0	0	1	0	0	0	0	1	0	No
268	1	167.6701301822798	0	0.741036231277233	0.6319450149727415	0.2589637687227671	0	0.6666666666666666	0	0	-7.35663723406928	-7.360083781149457	1	162.4129124913339	No
269	1	0	0	0.9991362520746339	0.1	0.0008637479253661429	-0.0005921164956692593	0.6666666666666666	0	0	-4.475242598905845	-4.475538657153679	1	0	No
270	1	0	0	0.9991362520746339	0.1	0.0008637479253661429	-0.0005306823533768323	0.6666666666666666	0	0	-4.277307409017339	-4.277572750194027	1	0	No
271	1	0	0	1	0.2467696511417246	0	0	0.6666666666666666	0	0	-3.867865902882536	-3.861353269252712	0.993508527604859	0.6504327334979301	No
272	1	0	0	0.9991362520746339	0.1	0.0008637479253661429	-0.0005714382858510447	0.6666666666666666	0	0	-4.029438537095703	-4.029724256238628	1	0	No
273	1	0	0	0.9991362520746339	0.1	0.0008637479253661429	-0.0004891090504699491	0.6666666666666666	0	0	-3.910783956629232	-3.911028511154467	1	0	No
274	1	0	0	1	0.3906455796909844	0	0	0.6666666666666666	0	0	-4.10328631786405	-4.098962706855217	0.995685722340918	0.5301881298094959	No
275	1	0	0	1	0.3339807914548285	0	0	0.6666666666666666	0	0	-4.278895376809205	-4.272266807190344	0.993393350887781	0.969568493409144	No
276	1	0	0	1	0.3906455796909844	0	0	0.6666666666666666	0	0	-4.062899724522087	-4.058433395868269	0.9955436305592149	0.5301881298094959	No
277	1	0	0	0.9991362520746339	0.1	0.0008637479253661429	-0.000490267909965425	0.6666666666666666	0	0	-3.596093990894744	-3.596339124849727	1	0	No
278	1	0	0	1	0.2467696511417246	0	0	0.6666666666666666	0	0	-3.867865902882536	-3.861353269252712	0.993508527604859	0.6504327334979301	No
279	1	1.289602909728712	0	1	0.6386835485659825	0	0	0.6666666666666666	0	0	-4.408176454079552	-4.406155945991141	0.9979815317638742	1.301235659993812	No
280	1	0	0	0.9991362520746339	0.1	0.0008637479253661429	-0.0005714382858510447	0.6666666666666666	0	0	-4.029438537095703	-4.029724256238628	1	0	No
281	1	0	0	0.9991362520746339	0.1	0.0008637479253661429	-0.0003287177447610645	0.6666666666666666	0	0	-4.187281932842071	-4.187446291714451	1	0	No
282	1	1.289602909728712	0	1	0.6386835485659825	0	0	0.6666666666666666	0	0	-4.408176454079552	-4.406155945991141	0.9979815317638742	1.301235659993812	No
283	1	1.289602909728712	0	1	0.6386835485659825	0	0	0.6666666666666666	0	0	-4.408176454079552	-4.406155945991141	0.9979815317638742	1.301235659993812	No
284	1	0	0	0.9991362520746339	0.1	0.0008637479253661429	-0.0006498479775576271	0.6666666666666666	0	0	-4.227373726984209	-4.227698650972988	1	0	No
285	1	0	0	0.9991362520746339	0.1	0.0008637479253661429	-0.0005359277348286895	0.6666666666666666	0	0	-3.647519857930637	-3.647787821798051	1	0	No
286	1	0	0	0.9991362520746339	0.1	0.0008637479253661429	-0.0005714382858510447	0.6666666666666666	0	0	-4.029438537095703	-4.029724256238628	1	0	No
287	1	0	0	1	0.3906455796909844	0	0	0.6666666666666666	0	0	-4.07587025417499	-4.070970724293828	0.9951124532365768	0.5301881298094959	No
288	1	0	0	0.9991362520746339	0.1	0.0008637479253661429	-0.0006498479775540744	0.6666666666666666	0	0	-4.108719146517738	-4.109044070506515	1	0	No
289	1	0	0	0.9991362520746339	0.1	0.0008637479253661429	-0.0005921164956692593	0.6666666666666666	0	0	-4.475242598905845	-4.475538657153679	1	0	No
290	1	0	0	0.9991362520746339	0.1	0.0008637479253661429	-0.000490267909965425	0.6666666666666666	0	0	-3.596093990894744	-3.596339124849727	1	0	No
291	1	0	0	1	0.3339807914548285	0	0	0.6666666666666666	0	0	-4.028035692806847	-4.021540036917308	0.9935253952777993	0.969568493409144	No
292	1	0.2002554831048865	0.006586213022153669	1	0.5708065538943461	0	-0.007238283831627612	0.6666666666666666	0	0	-4.407587539811112	-4.404786989701156	0.9972033677720965	0.3293377830371171	No
293	1	0	0	1	0.1425847701237452	0	0	0.6666666666666666	0	0	-3.80535723003984	-3.79402918078325	0.9887358714993002	0.7685003037841395	No
294	1	0	0	0.9991362520746339	0.1	0.0008637479253661429	-0.0003142746238085081	0.6666666666666666	0	0	-3.724942527868546	-3.72509966518045	1	0	No
295	1	0	0	0.9991362520746339	0.1	0.0008637479253661429	-0.0006181032973469058	0.6666666666666666	0	0	-4.021540036917308	-4.021849088565982	1	0	No
296	1	0	0	1	0	0	0	1	0	0	0	0	1	0	No
297	1	0	0	1	0	0	0	1	0	0	0	0	1	0	No
298	1	0	0	1	0.3150418980677931	0	0	0.6666666666666666	0	0	-4.213938988995701	-4.205038093759765	0.9911386004623779	0.7685003037841395	No
299	1	0	0	1	0	0	0	1	0	0	0	0	1	0	No
300	1	0	0	1	0	0	0	1	0	0	0	0	1	0	No
301	1	0	0	1	0	0	0	1	0	0	0	0	1	0	No
302	1	0	0	1	0	0	0	1	0	0	0	0	1	0	No
303	1	0	0	1	0.1425847701237452	0	0	0.6666666666666666	0	0	-3.870987608396117	-3.861353269252712	0.9904119224157413	0.7685003037841395	No
304	1	0	0	1	0	0	0	1	0	0	0	0	1	0	No
305	1	0	0	1	0	0	0	1	0	0	0	0	1	0	No
306	1	0	0	0.9991362520746339	0.1	0.0008637479253661429	-0.0007124294888214422	0.6666666666666666	0	0	-4.373123361602756	-4.373479576347167	1	0	No
307	1	0	0	1	0	0	0	1	0	0	0	0	1	0	No
308	1	0	0	1	0	0	0	1	0	0	0	0	1	0	No
309	1	0	0	1	0	0	0	1	0	0	0	0	1	0	No
310	1	0	0	1	0	0	0	1	0	0	0	0	1	0	No
311	1	0	0	1	0	0	0	1	0	0	0	0	1	0	No
312	1	0	0	1	0	0	0	1	0	0	0	0	1	0	No
313	1	0	0	1	0	0	0	1	0	0	0	0	1	0	No
314	1	0	0	1	0	0	0	1	0	0	0	0	1	0	No
315	1	0	0	1	0	0	0	1	0	0	0	0	1	0	No
316	1	0	0	1	0	0	0	1	0	0	0	0	1	0	No
317	1	0	0	1	0	0	0	1	0	0	0	0	1	0	No
318	1	0	0	1	0	0	0	1	0	0	0	0	1	0	No
319	1	0	0	1	0	0	0	1	0	0	0	0	1	0	No
320	1	0	0	1	0	0	0	1	0	0	0	0	1	0	No
321	1	0	0	1	0	0	0	1	0	0	0	0	1	0	No
322	1	0	0	1	0	0	0	1	0	0	0	0	1	0	No
323	1	0	0	0.01001	65.08330463302788	0.98999	0.6515901525580041	0.3905795626203997	1	0	-9.271524644636607	-9.272211862701418	1	0	No
324	1	0	0	1	0	0	0	1	0	0	0	0	1	0	No
325	1	0	0	1	0	0	0	1	0	0	0	0	1	0	No
326	1	0	0	1	0	0	0	1	0	0	0	0	1	0	No
327	1	0	0	1	0	0	0	1	0	0	0	0	1	0	No
328	1	0	0	1	0	0	0	1	0	0	0	0	1	0	No
329	1	0	0	0.9991362520746339	0.1	0.0008637479253661429	-0.0006498479775576271	0.6666666666666666	0	0	-4.227373726984209	-4.227698650972988	1	0	No
330	1	0	0	1	0	0	0	1	0	0	0	0	1	0	No
331	1	0	0	0.9991362520746339	0.1	0.0008637479253661429	-0.0006559139513377943	0.6666666666666666	0	0	-4.070970724293828	-4.071298681269497	1	0	No
332	1	0	0	0.9991362520746339	0.1	0.0008637479253661429	-0.0006498479775540744	0.6666666666666666	0	0	-4.108719146517738	-4.109044070506515	1	0	No
333	1	0	0	0.9991362520746339	0.1	0.0008637479253661429	-0.000592116495747419	0.6666666666666666	0	0	-4.526668465941738	-4.526964524189611	1	0	No
334	1	0	0	0.9991362520746339	0.1	0.0008637479253661429	-0.0005306823533768323	0.6666666666666666	0	0	-4.277307409017339	-4.277572750194027	1	0	No
335	1	109.1799310598574	0	0.7433100093412812	0	0.2566899906587188	0	0.6666666666666666	0	0	-9.200266854261747	-9.200312999933908	1	110.3463040973923	No
336	1	0	0	1	0	0	0	1	0	0	0	0	1	0	No
337	1	0	0	1	0	0	0	1	0	0	0	0	1	0	No
338	1	0	0	0.9991362520746339	0.1	0.0008637479253661429	-0.0006181032973469058	0.6666666666666666	0	0	-4.021540036917308	-4.021849088565982	1	0	No
339	1	0	0	1	0	0	0	1	0	0	0	0	1	0	No
340	1	0	0	1	0	0	0	1	0	0	0	0	1	0	No
341	1	0	0	0.9991362520746339	0.1	0.0008637479253661429	-0.0005836791265849683	0.6666666666666666	0	0	-4.109859262904161	-4.110151102467453	1	0	No
342	1	0	0	0.9991362520746339	0.1	0.0008637479253661429	-0.0003287177447610645	0.6666666666666666	0	0	-4.187281932842071	-4.187446291714451	1	0	No
343	1	0	0	1	0.1425847701237452	0	0	0.6666666666666666	0	0	-4.420419149755631	-4.408013885475267	0.9876713638186915	0.7685003037841395	No
344	1	0	0	1	0.3906455796909844	0	0	0.6666666666666666	0	0	-4.14103474008796	-4.136711129079127	0.9956857223409171	0.5301881298094959	No
345	1	0	0	0.9991362520746339	0.1	0.0008637479253661429	-0.0003287177447610645	0.6666666666666666	0	0	-4.187281932842071	-4.187446291714451	1	0	No
346	1	0	0	0.9991362520746339	0.1	0.0008637479253661429	-0.0006498479775576271	0.6666666666666666	0	0	-4.227373726984209	-4.227698650972988	1	0	No
347	1	0	0	0.9991362520746339	0.1	0.0008637479253661429	-0.0003287177447610645	0.6666666666666666	0	0	-4.187281932842071	-4.187446291714451	1	0	No
348	1	0	0	1	0.1425847701237452	0	0	0.6666666666666666	0	0	-4.318477489166696	-4.304796396922119	0.9864120685660785	0.7685003037841395	No
349	1	0	0	1	0	0	0	1	0	0	0	0	1	0	No
350	1	0	0	1	0	0	0	1	0	0	0	0	1	0	No
351	1	0	0	1	0	0	0	1	0	0	0	0	1	0	No
352	1	0	0	1	0	0	0	1	0	0	0	0	1	0	No
353	1	0	0	0.9991362520746339	0.1	0.0008637479253661429	-0.0006498479775540744	0.6666666666666666	0	0	-4.108719146517738	-4.109044070506515	1	0	No
354	1	0	0	1	0.4195137762080545	0	0	0.6666666666666666	0	0	-4.018113625544685	-4.007862592105326	0.9898013293265	0.9400491821868175	No
355	1	0	0	0.9991362520746339	0.1	0.0008637479253661429	-0.0006498479775540744	0.6666666666666666	0	0	-4.108719146517738	-4.109044070506515	1	0	No
356	1	0	0	0.9991362520746339	0.1	0.0008637479253661429	-0.0005921164956692593	0.6666666666666666	0	0	-4.475242598905845	-4.475538657153679	1	0	No
357	1	0	0	1	0	0	0	1	0	0	0	0	1	0	No
358	1	0	0	1	0	0	0	1	0	0	0	0	1	0	No
359	1	0	0	1	0	0	0	1	0	0	0	0	1	0	No
360	1	0	0	1	0	0	0	1	0	0	0	0	1	0	No
361	1	1.250729320059885	0	1	0.3986761438071433	0	0	0.6666666666666666	0	0	-3.890151015694865	-3.885129295533142	0.9949908675951618	1.301235659993812	No
362	1	0	0	1	0	0	0	1	0	0	0	0	1	0	No
363	1	0.02591099246713023	0.0006544227867342889	0.0006099434007845108	68.27792279648406	0.9993900565992155	0.8014408944738278	0.3568058806406246	1	0	-8.142193854051515	-8.142746035647685	1	0	No
364	1	0	0	1	0.1425847701237452	0	0	0.6666666666666666	0	0	-4.28078555411432	-4.267047974698208	0.9863563505120468	0.7685003037841395	No
365	1	0	0	0.9991362520746339	0.1	0.0008637479253661429	-0.0006559139511441714	0.6666666666666666	0	0	-4.138199437724407	-4.138527394699979	1	0	No
366	1	0	0	1	0	0	0	1	0	0	0	0	1	0	No
367	1	0	0	1	0	0	0	1	0	0	0	0	1	0	No
368	1	0	0	1	0	0	0	1	0	0	0	0	1	0	No
369	1	0	0	0.9991362520746339	0.1	0.0008637479253661429	-0.0005210953433749665	0.6666666666666666	0	0	-3.922877717757052	-3.92313826542874	1	0	No
370	1	0	0	1	0	0	0	1	0	0	0	0	1	0	No
371	1	0	0	1	0	0	0	1	0	0	0	0	1	0	No
372	1	0	0	1	0	0	0	1	0	0	0	0	1	0	No
373	1	0	0	1	0	0	0	1	0	0	0	0	1	0	No
374	1	0	0	1	0	0	0	1	0	0	0	0	1	0	No
375	1	0	0	1	0	0	0	1	0	0	0	0	1	0	No
376	1	0	0	1	0	0	0	1	0	0	0	0	1	0	No
377	1	0	0	1	0	0	0	1	0	0	0	0	1	0	No
378	1	0	0	1	0	0	0	1	0	0	0	0	1	0	No
379	1	0	0	1	0	0	0	1	0	0	0	0	1	0	No
380	1	0	0	1	0	0	0	1	0	0	0	0	1	0	No
381	1	492.2362436675476	0	0.75	0.9972985909272706	0.25	0	0.6666666666666666	0	0	-8.746129654086383	-8.749786805158976	1	492.2362436675476	No
382	1	0	0	1	0	0	0	1	0	0	0	0	1	0	No
383	1	0	0	1	0	0	0	1	0	0	0	0	1	0	No
384	1	0	0	1	0	0	0	1	0	0	0	0	1	0	No
385	1	0	0	1	0	0	0	1	0	0	0	0	1	0	No
386	1	0	0	1	0	0	0	1	0	0	0	0	1	0	No
387	1	0	0	1	0	0	0	1	0	0	0	0	1	0	No
388	1	0	0	0.9991362520746339	0.1	0.0008637479253661429	-0.0006498479775540744	0.6666666666666666	0	0	-4.108719146517738	-4.109044070506515	1	0	No
389	1	0	0	1	0.3906455796909844	0	0	0.6666666666666666	0	0	-4.113618676398899	-4.108719146517738	0.9951124532365768	0.5301881298094959	No
390	1	0	0	0.9991362520746339	0.1	0.0008637479253661429	-0.000490267909965425	0.6666666666666666	0	0	-3.596093990894744	-3.596339124849727	1	0	No
391	1	0.2002554831048865	0.006586213022153669	1	0.5708065538943461	0	-0.007238283831627612	0.6666666666666666	0	0	-4.407587539811112	-4.404786989701156	0.9972033677720965	0.3293377830371171	No
392	1	0	0	1	0.3906455796909844	0	0	0.6666666666666666	0	0	-3.760447016780393	-3.75628075855934	0.9958424085922744	0.5301881298094959	No
393	1	0	0	0.9991362520746339	0.1	0.0008637479253661429	-0.0006498479775540744	0.6666666666666666	0	0	-4.175947859948317	-4.176272783937094	1	0	No
394	1	0	0	1	0.1425847701237452	0	0	0.6666666666666666	0	0	-3.80535723003984	-3.79402918078325	0.9887358714993002	0.7685003037841395	No
395	1	0	0	0.9991362520746339	0.1	0.0008637479253661429	-0.0005724445302570658	0.6666666666666666	0	0	-3.970114169881416	-3.970400392146544	1	0	No
396	1	0	0	1	0	0	0	1	0	0	0	0	1	0	No
397	1	1227.117774105762	0	0.75	0.9989146223848399	0.25	0	0.6666666666666666	0	0	-9.141907681170927	-9.147404834326323	1	1227.117774105762	No
398	1	0	0	1	0.2547585658353567	0	0	0.6666666666666666	0	0	-3.931130315361817	-3.922877717757052	0.9917813615970016	0.3293377830371171	No
399	1	0	0	0.9991362520746339	0.1	0.0008637479253661429	-0.000572141381317337	0.6666666666666666	0	0	-3.940633878674747	-3.940919949365406	1	0	No
400	1	0	0	0.9991362520746339	0.1	0.0008637479253661429	-0.000609404557140536	0.6666666666666666	0	0	-4.791072681026756	-4.791377383305326	1	0	No
401	1	0	0	1	0.3150418980677931	0	0	0.6666666666666666	0	0	-3.819284388474645	-3.809927402216819	0.990686654117404	0.7685003037841395	No
402	1	0	0	0.9991362520746339	0.1	0.0008637479253661429	-0.0006498479775576271	0.6666666666666666	0	0	-4.227373726984209	-4.227698650972988	1	0	No
403	1	57.27288541215869	0	0.7692311293291718	0.4080803327015117	0.2307688706708282	0	0.6666666666666666	0	0	-8.345994175454694	-8.34735778518616	1	55.74368699156257	No
404	1	0	0	0.9991362520746339	0.1	0.0008637479253661429	-0.0005210953433749665	0.6666666666666666	0	0	-3.922877717757052	-3.92313826542874	1	0	No
405	1	0	0	1	0.5489952688292338	0	0	0.6666666666666666	0	0	-3.657392831756482	-3.647519857930637	0.9901756039791475	0.9400491821868175	No
406	1	0	0	0.9991362520746339	0.1	0.0008637479253661429	-0.0005331994063908496	0.6666666666666666	0	0	-4.408013885475267	-4.408280485178462	1	0	No
407	1	0	0	1	0.1425847701237452	0	0	0.6666666666666666	0	0	-3.81989064550528	-3.807706625595233	0.9878899047222512	0.7685003037841395	No
408	1	0	0	1	0.3339807914548285	0	0	0.6666666666666666	0	0	-4.028035692806847	-4.021540036917308	0.9935253952777993	0.969568493409144	No
409	1	0	0	1	0.1425847701237452	0	0	0.6666666666666666	0	0	-4.203468060929723	-4.189625304760299	0.9862526142089053	0.7685003037841395	No
410	1	0	0	0.9991362520746339	0.1	0.0008637479253661429	-0.0005359277348286895	0.6666666666666666	0	0	-3.647519857930637	-3.647787821798051	1	0	No
411	1	0	0	1	0.3906455796909844	0	0	0.6666666666666666	0	0	-3.760447016780393	-3.75628075855934	0.9958424085922744	0.5301881298094959	No
412	1	0	0	1	0.3906455796909844	0	0	0.6666666666666666	0	0	-4.232379460604891	-4.227373726984209	0.9950067741846483	0.5301881298094959	No
413	1	0	0	0.9991362520746339	0.1	0.0008637479253661429	-0.0003287177447610645	0.6666666666666666	0	0	-4.187281932842071	-4.187446291714451	1	0	No
414	1	0	0	1	0.2547585658353567	0	0	0.6666666666666666	0	0	-3.931165292505121	-3.922877717757052	0.9917466725248549	0.3293377830371171	No
415	1	0	0	1	0.1425847701237452	0	0	0.6666666666666666	0	0	-3.81989064550528	-3.807706625595233	0.9878899047222512	0.7685003037841395	No
416	1	0.2002554831048865	0.006586213022153669	1	0.5708065538943461	0	-0.007238283831627612	0.6666666666666666	0	0	-4.407587539811112	-4.404786989701156	0.9972033677720965	0.3293377830371171	No
417	1	0	0	0.9991362520746339	0.1	0.0008637479253661429	-0.0006307759748551689	0.6666666666666666	0	0	-4.138199437724407	-4.138514825711835	1	0	No
418	1	0	0	0.9991362520746339	0.1	0.0008637479253661429	-0.0005210953431094012	0.6666666666666666	0	0	-3.845455047819143	-3.845715595490697	1	0	No
419	1	0	0	1	0.3906455796909844	0	0	0.6666666666666666	0	0	-3.760447016780393	-3.75628075855934	0.9958424085922744	0.5301881298094959	No
420	1	0	0	0.9991362520746339	0.1	0.0008637479253661429	-0.0006307759748551689	0.6666666666666666	0	0	-4.138199437724407	-4.138514825711835	1	0	No
421	1	0	0	0.9991362520746339	0.1	0.0008637479253661429	-0.0005210953432683851	0.6666666666666666	0	0	-3.726800467352672	-3.727061015024306	1	0	No
422	1	0	0	0.9991362520746339	0.1	0.0008637479253661429	-0.0006498479775540744	0.6666666666666666	0	0	-4.175947859948317	-4.176272783937094	1	0	No
423	1	0	0	0.9991362520746339	0.1	0.0008637479253661429	-0.0005012756574425126	0.6666666666666666	0	0	-3.922877717757052	-3.923128355585773	1	0	No
424	1	0	0	0.9991362520746339	0.1	0.0008637479253661429	-0.000465947505324138	0.6666666666666666	0	0	-3.79402918078325	-3.794262154535912	1	0	No
425	1	0	0	0.9991362520746339	0.1	0.0008637479253661429	-0.0006120372590423528	0.6666666666666666	0	0	-4.059288459141218	-4.059594477770739	1	0	No
426	1	0	0	0.9991362520746339	0.1	0.0008637479253661429	-0.0006181032973469058	0.6666666666666666	0	0	-4.021540036917308	-4.021849088565982	1	0	No
427	1	0.2002554831048865	0.006586213022153669	1	0.5708065538943461	0	-0.007238283831627612	0.6666666666666666	0	0	-4.407587539811112	-4.404786989701156	0.9972033677720965	0.3293377830371171	No
428	1	0	0	1	0.1425847701237452	0	0	0.6666666666666666	0	0	-4.420419149755631	-4.408013885475267	0.9876713638186915	0.7685003037841395	No
429	1	0	0	0.9991362520746339	0.1	0.0008637479253661429	-0.0003287177447610645	0.6666666666666666	0	0	-4.187281932842071	-4.187446291714451	1	0	No
430	1	0	0	0.9991362520746339	0.1	0.0008637479253661429	-0.0005921164956514957	0.6666666666666666	0	0	-4.604091135879647	-4.604387194127472	1	0	No
431	1	0	0	1	0.3906455796909844	0	0	0.6666666666666666	0	0	-4.062899724522087	-4.058433395868269	0.9955436305592149	0.5301881298094959	No
432	1	0	0	0.9991362520746339	0.1	0.0008637479253661429	-0.0006872910312463176	0.6666666666666666	0	0	-4.569200612007137	-4.56954425752276	1	0	No
433	1	0	0	1	0.2547585658353567	0	0	0.6666666666666666	0	0	-3.853733126635905	-3.845455047819143	0.9917560901278452	0.3293377830371171	No
434	1	0	0	0.9991362520746339	0.1	0.0008637479253661429	-0.0006914234100481309	0.6666666666666666	0	0	-4.488920043717827	-4.489265755422851	1	0	No
435	1	0.4093665037026585	0	1	0.759905735995211	0	0	0.6666666666666666	0	0	-3.691809483885704	-3.690091228933233	0.9982832204023481	1.086294816184562	No
436	1	0.2002554831048865	0.006586213022153669	1	0.5708065538943461	0	-0.007238283831627612	0.6666666666666666	0	0	-4.407587539811112	-4.404786989701156	0.9972033677720965	0.3293377830371171	No
437	1	0	0	1	0.3150418980677931	0	0	0.6666666666666666	0	0	-3.605466182999852	-3.596093990894744	0.9906715900019687	0.7685003037841395	No
438	1	0	0	1	0	0	0	1	0	0	0	0	1	0	No
439	1	0	0	1	0.2467696511417246	0	0	0.6666666666666666	0	0	-3.763897895279717	-3.75628075855934	0.9924118001464988	0.6504327334979301	No
440	1	0	0	1	0.3150418980677931	0	0	0.6666666666666666	0	0	-3.819284388474645	-3.809927402216819	0.990686654117404	0.7685003037841395	No
441	1	0	0	0.9991362520746339	0.1	0.0008637479253661429	-0.0005608876055251955	0.6666666666666666	0	0	-4.604091135879647	-4.604371579682409	1	0	No
442	1	0	0	1	0	0	0	1	0	0	0	0	1	0	No
443	1	0	0	1	0	0	0	1	0	0	0	0	1	0	No
444	1	0	0	1	0	0	0	1	0	0	0	0	1	0	No
445	1	0	0	1	0	0	0	1	0	0	0	0	1	0	No
446	1	0.02592806564361192	0.0006552745855506999	0.0007215168820739422	134.3501030522059	0.9992784831179261	1.640705869940824	0.2215032149264595	1	0	-10.66941895222914	-10.67058405752853	1	0	No
447	1	0	0	1	0	0	0	1	0	0	0	0	1	0	No
448	1	0	0	1	0	0	0	1	0	0	0	0	1	0	No
449	1	0	0	1	0	0	0	1	0	0	0	0	1	0	No
450	1	0	0	0.9991362520746339	0.1	0.0008637479253661429	-0.0005270829293895218	0.6666666666666666	0	0	-3.75628075855934	-3.756544300024035	1	0	No
451	1	0	0	1	0	0	0	1	0	0	0	0	1	0	No
452	1	0	0	1	0	0	0	1	0	0	0	0	1	0	No
453	1	0	0	1	0	0	0	1	0	0	0	0	1	0	No
454	1	0	0	1	0	0	0	1	0	0	0	0	1	0	No
455	1	186.8486905546258	0	0.75	0.9929146615293756	0.25	0	0.6666666666666666	0	0	-7.444911478331894	-7.450347166841405	1	186.8486905546258	No
456	1	0	0	1	0	0	0	1	0	0	0	0	1	0	No
457	1	0	0	1	0	0	0	1	0	0	0	0	1	0	No
458	1	0	0	1	0	0	0	1	0	0	0	0	1	0	No
459	1	0	0	1	0	0	0	1	0	0	0	0	1	0	No
460	1	0	0	0.009610687869117831	59.4405669226393	0.9903893121308822	0.6645330375361702	0.3874978261821035	1	0	-8.260521367262793	-8.26086564487937	1	0	No
461	1	0	0	1	0	0	0	1	0	0	0	0	1	0	No
462	1	0	0	1	0	0	0	1	0	0	0	0	1	0	No
463	1	0	0	1	0	0	0	1	0	0	0	0	1	0	No
464	1	186.0428823858631	0	0.7531284760100867	0.955599208237133	0.2468715239899133	0	0.6666666666666666	0	0	-7.561661015869023	-7.566149881697047	1	188.3974365832001	No
465	1	0	0	1	0.1425847701237452	0	0	0.6666666666666666	0	0	-4.420419149755631	-4.408013885475267	0.9876713638186915	0.7685003037841395	No
466	1	0	0	1	0	0	0	1	0	0	0	0	1	0	No
467	1	0	0	1	0	0	0	1	0	0	0	0	1	0	No
468	1	0	0	1	0.3339807914548285	0	0	0.6666666666666666	0	0	-4.278895376809205	-4.272266807190344	0.993393350887781	0.969568493409144	No
469	1	0	0	1	0	0	0	1	0	0	0	0	1	0	No
470	1	0	0	1	0.2467696511417246	0	0	0.6666666666666666	0	0	-4.575502547275133	-4.566342713655736	0.9908819898599757	0.6504327334979301	No
471	1	0	0	1	0	0	0	1	0	0	0	0	1	0	No
472	1	0	0	1	0	0	0	1	0	0	0	0	1	0	No
473	1	0	0	0.9991362520746339	0.1	0.0008637479253661429	-0.0006559139511441714	0.6666666666666666	0	0	-4.138199437724407	-4.138527394699979	1	0	No
474	1	0	0	1	0	0	0	1	0	0	0	0	1	0	No
475	1	0.001212361666387832	0.0006274387729493532	0.4764518492645549	108.769736498858	0.5235481507354451	0.9473339412134685	0.327448341578601	1	0	-9.437065557620917	-9.432508526179387	0.9954533360716726	0	No
476	1	0	0	1	0	0	0	1	0	0	0	0	1	0	No
477	1	0	0	1	0	0	0	1	0	0	0	0	1	0	No
478	1	186.8486905546258	0	0.75	0.9929146615293756	0.25	0	0.6666666666666666	0	0	-7.444911478331894	-7.450347166841405	1	186.8486905546258	No
479	1	0	0	1	0	0	0	1	0	0	0	0	1	0	No
480	1	0	0	0.9991362520746339	0.1	0.0008637479253661429	-0.0003463834936532351	0.6666666666666666	0	0	-4.672418100560285	-4.672591292307112	1	0	No
481	1	0	0	1	0	0	0	1	0	0	0	0	1	0	No
482	1	0	0	0.9991362520746339	0.1	0.0008637479253661429	-0.0006120372590423528	0.6666666666666666	0	0	-4.059288459141218	-4.059594477770739	1	0	No
483	1	0	0	1	0	0	0	1	0	0	0	0	1	0	No
484	1	0	0	0.00963131930579066	59.4405669226393	0.9903686806942094	0.7559604222072487	0.3666348542825908	0	0	-7.633037691827159	-7.633782448280993	1	0	No
485	1	0	0	1	0	0	0	1	0	0	0	0	1	0	No
486	1	0	0	1	0	0	0	1	0	0	0	0	1	0	No
487	1	0	0	0.9991362520746339	0.1	0.0008637479253661429	-0.0006559139513377943	0.6666666666666666	0	0	-4.070970724293828	-4.071298681269497	1	0	No
488	1	0	0	0.9991362520746339	0.1	0.0008637479253661429	-0.0006181032973469058	0.6666666666666666	0	0	-4.021540036917308	-4.021849088565982	1	0	No
489	1	0	0	0.9991362520746339	0.1	0.0008637479253661429	-0.0006559139513377943	0.6666666666666666	0	0	-4.070970724293828	-4.071298681269497	1	0	No
490	1	0	0	1	0	0	0	1	0	0	0	0	1	0	No
491	1	0	0	0.9991362520746339	0.1	0.0008637479253661429	-0.0006559139513377943	0.6666666666666666	0	0	-4.070970724293828	-4.071298681269497	1	0	No
492	1	0	0	0.9991362520746339	0.1	0.0008637479253661429	-0.0006559139513377943	0.6666666666666666	0	0	-4.070970724293828	-4.071298681269497	1	0	No
493	1	0	0	1	0	0	0	1	0	0	0	0	1	0	No
494	1	0	0	1	0	0	0	1	0	0	0	0	1	0	No
495	1	0	0	1	0	0	0	1	0	0	0	0	1	0	No
