## Supplementary material for "On the ancestry and evolution of the extinct dire wolf": HyPhy results: FormBio043180.t1.cds.aln.fa.BUSTED.json.evidence-ratios.csv

codon	evidence_ratio	focal	root
0	616	2.273556019093073	GTG	CTG
0	623	2.252539350347803	ATT	GTT
0	1007	2.254018266599118	GAT	GGT
0	1018	2.253603846531933	ACG	GCG
0	1093	2.267753521584828	ACC	TCC
