## Supplementary material for "On the ancestry and evolution of the extinct dire wolf": HyPhy results: FormBio043180.t1.cds.aln.fa.MEME.json.tsv

Codon	Partition	alpha	beta^-1	p^-1	beta^+	p^+	LRT	p-value	#branches	TotalBranchLength	MEME_LogL	FEL_LogL	FEL_alpha	FEL_beta	Selection
1	1	0	0	1	0	0	0	1	0	0	0	0	1	0	No
2	1	0	0	0.9991362520746339	0.1	0.0008637479253661429	-0.0005700038690488185	0.6666666666666666	0	0	-4.145463765769621	-4.145748767704145	1	0	No
3	1	0	0	0.9991362520746339	0.1	0.0008637479253661429	-0.000451833212601116	0.6666666666666666	0	0	-4.597670952398017	-4.597896869004318	1	0	No
4	1	0	0	0.9991362520746339	0.1	0.0008637479253661429	-0.0005160565669513062	0.6666666666666666	0	0	-4.25910701929545	-4.259365047578926	1	0	No
5	1	0	0	1	0.5328541063761103	0	0	0.6666666666666666	0	0	-4.610176331125323	-4.597119250515825	0.9870277932635871	0.7685003037841395	No
6	1	0	0	0.9991362520746339	0.1	0.0008637479253661429	-0.0004734071581484756	0.6666666666666666	0	0	-3.783985715895718	-3.784222419474792	1	0	No
7	1	10000	0	0.71596755940236	0.06208639243883673	0.28403244059764	0	0.6666666666666666	0	0	-11.9735125430475	-11.97382914703056	1	10000	No
8	1	0	0	0.9991362520746339	0.1	0.0008637479253661429	-0.0004974484289483883	0.6666666666666666	0	0	-4.380007884372854	-4.380256608587328	1	0	No
9	1	1.250729320059885	0	1	0.3986761438071433	0	0	0.6666666666666666	0	0	-4.138951378074648	-4.132961109285602	0.9940276370991904	1.301235659993812	No
10	1	0	0	0.9991362520746339	0.1	0.0008637479253661429	-0.0004474853160481018	0.6666666666666666	0	0	-4.183897709587966	-4.18412145224599	1	0	No
11	1	0	0	1	0.4703122127596238	0	0	0.6666666666666666	0	0	-4.023429773963921	-4.019322816764204	0.9959014648152267	0.6296541641433383	No
12	1	0	0	0.9991362520746339	0.1	0.0008637479253661429	-0.0005700038690488185	0.6666666666666666	0	0	-4.145463765769621	-4.145748767704145	1	0	No
13	1	0	0	0.9991362520746339	0.1	0.0008637479253661429	-0.0005205939809727056	0.6666666666666666	0	0	-3.680929526810595	-3.681189823801081	1	0	No
14	1	0	0	1	0.3840727419283829	0	0	0.6666666666666666	0	0	-4.03564521969511	-4.029904920200479	0.9942761445445992	1.086294816184562	No
15	1	0	0	0.9991362520746339	0.1	0.0008637479253661429	-0.0006383983795235082	0.6666666666666666	0	0	-4.150635142128924	-4.150954341318686	1	0	No
16	1	0	0	0.9991362520746339	0.1	0.0008637479253661429	-0.0004543123505786895	0.6666666666666666	0	0	-3.732242224841762	-3.732469381017052	1	0	No
17	1	0	0	1	0.4703122127596238	0	0	0.6666666666666666	0	0	-4.023429773963921	-4.019322816764204	0.9959014648152267	0.6296541641433383	No
18	1	0	0	0.9991362520746339	0.1	0.0008637479253661429	-0.0005700038690488185	0.6666666666666666	0	0	-4.145463765769621	-4.145748767704145	1	0	No
19	1	1.250729320059885	0	1	0.3986761438071433	0	0	0.6666666666666666	0	0	-4.138951378074648	-4.132961109285602	0.9940276370991904	1.301235659993812	No
20	1	0	0	0.9991362520746339	0.1	0.0008637479253661429	-0.0004543123505786895	0.6666666666666666	0	0	-3.732242224841762	-3.732469381017052	1	0	No
21	1	0	0	1	0.4703122127596238	0	0	0.6666666666666666	0	0	-3.805766695911061	-3.80165974873904	0.995901474801823	0.6296541641433383	No
22	1	0	0	0.9991362520746339	0.1	0.0008637479253661429	-0.0004665801385144164	0.6666666666666666	0	0	-4.236022259375155	-4.236255549444413	1	0	No
23	1	0	0	1	0.3840727419283829	0	0	0.6666666666666666	0	0	-3.634197635046842	-3.629186035756639	0.9950009378208569	1.086294816184562	No
24	1	0	0	1	0.5328541063761103	0	0	0.6666666666666666	0	0	-4.610176310464333	-4.597119250515825	0.9870278136565581	0.7685003037841395	No
25	1	0	0	0.9991362520746339	0.1	0.0008637479253661429	-0.0004734071432119791	0.6666666666666666	0	0	-3.783985715895718	-3.784222419467324	1	0	No
26	1	0	0	0.9991362520746339	0.1	0.0008637479253661429	-0.0004518332009979531	0.6666666666666666	0	0	-4.597670952398017	-4.597896868998516	1	0	No
27	1	0	0	1	0.5328541063761103	0	0	0.6666666666666666	0	0	-4.27288179098657	-4.259658721177642	0.9868639709071066	0.7685003037841395	No
28	1	0	0	1	0.5489952688292338	0	0	0.6666666666666666	0	0	-3.812282945280382	-3.801278690005806	0.9890560700606966	0.9400491821868175	No
29	1	0	0	0.9991362520746339	0.1	0.0008637479253661429	-0.0004474852916640515	0.6666666666666666	0	0	-4.183897709587966	-4.184121452233798	1	0	No
30	1	0	0	1	0.4703122127596238	0	0	0.6666666666666666	0	0	-3.805766695911061	-3.80165974873904	0.995901474801823	0.6296541641433383	No
31	1	0	0	0.9991362520746339	0.1	0.0008637479253661429	-0.0006109831853144954	0.6666666666666666	0	0	-4.030285978933712	-4.030591470526369	1	0	No
32	1	0	0	0.9991362520746339	0.1	0.0008637479253661429	-0.0004900724923135868	0.6666666666666666	0	0	-4.327331632703473	-4.32757666894963	1	0	No
33	1	0	0	0.9991362520746339	0.1	0.0008637479253661429	-0.0005160565366111314	0.6666666666666666	0	0	-4.25910701929545	-4.259365047563755	1	0	No
34	1	0	0	0.9991362520746339	0.1	0.0008637479253661429	-0.0004734071309329124	0.6666666666666666	0	0	-4.362163208380573	-4.362399911946039	1	0	No
35	1	0	0	0.9991362520746339	0.1	0.0008637479253661429	-0.0004543123264717508	0.6666666666666666	0	0	-4.310038658593384	-4.31026581475662	1	0	No
36	1	0	0	1	0.4703122127596238	0	0	0.6666666666666666	0	0	-4.023429773963921	-4.019322816764204	0.9959014648152267	0.6296541641433383	No
37	1	0	0	0.9991362520746339	0.1	0.0008637479253661429	-0.0004900724923135868	0.6666666666666666	0	0	-4.327331632703473	-4.32757666894963	1	0	No
38	1	0	0	0.9991362520746339	0.1	0.0008637479253661429	-0.0004734071429641773	0.6666666666666666	0	0	-4.362163208380573	-4.362399911952055	1	0	No
39	1	0	0	0.9991362520746339	0.1	0.0008637479253661429	-0.0005211134877658452	0.6666666666666666	0	0	-4.62020401043612	-4.620464567180003	1	0	No
40	1	0	0	0.9991362520746339	0.1	0.0008637479253661429	-0.0002876745432160988	0.6666666666666666	0	0	-4.723811901403435	-4.723955738675043	1	0	No
41	1	0	0	0.9991362520746339	0.1	0.0008637479253661429	-0.0005656959743483014	0.6666666666666666	0	0	-4.145463765769621	-4.145746613756795	1	0	No
42	1	0	0	0.9991362520746339	0.1	0.0008637479253661429	-0.0003055645576210964	0.6666666666666666	0	0	-4.145082707036387	-4.145235489315198	1	0	No
43	1	0	0	0.9991362520746339	0.1	0.0008637479253661429	-0.0005160565518771421	0.6666666666666666	0	0	-4.25910701929545	-4.259365047571388	1	0	No
44	1	0	0	0.9991362520746339	0.1	0.0008637479253661429	-0.0004543123505555968	0.6666666666666666	0	0	-4.310038658593384	-4.310265814768662	1	0	No
45	1	0	0	0.9991362520746339	0.1	0.0008637479253661429	-0.0004474853160481018	0.6666666666666666	0	0	-4.183897709587966	-4.18412145224599	1	0	No
46	1	0	0	1	0.5328541063761103	0	0	0.6666666666666666	0	0	-4.272881817601485	-4.259658721177642	0.9868639446418057	0.7685003037841395	No
47	1	0	0	1	0.5489952688292338	0	0	0.6666666666666666	0	0	-3.668436174127635	-3.658225825623533	0.9898416001487056	0.9400491821868175	No
48	1	0	0	0.9991362520746339	0.1	0.0008637479253661429	-0.0004734071429641773	0.6666666666666666	0	0	-4.362163208380573	-4.362399911952055	1	0	No
49	1	0	0	0.9991362520746339	0.1	0.0008637479253661429	-0.000451833212601116	0.6666666666666666	0	0	-4.597670952398017	-4.597896869004318	1	0	No
50	1	0	0	0.9991362520746339	0.1	0.0008637479253661429	-0.0004474853160481018	0.6666666666666666	0	0	-3.606101275836345	-3.606325018494369	1	0	No
51	1	0	0	0.9991362520746339	0.1	0.0008637479253661429	-0.0004474853158171754	0.6666666666666666	0	0	-4.184449411470159	-4.184673154128068	1	0	No
52	1	0	0	0.9991362520746339	0.1	0.0008637479253661429	-0.0004665801657814939	0.6666666666666666	0	0	-4.236022259375155	-4.236255549458046	1	0	No
53	1	0	0	0.9991362520746339	0.1	0.0008637479253661429	-0.0005700038690488185	0.6666666666666666	0	0	-4.145463765769621	-4.145748767704145	1	0	No
54	1	0	0	1	0.3840727419283829	0	0	0.6666666666666666	0	0	-4.138973077280881	-4.133342168018835	0.9943849145923923	1.086294816184562	No
55	1	0	0	0.9991362520746339	0.1	0.0008637479253661429	-0.0005700038690488185	0.6666666666666666	0	0	-4.145463765769621	-4.145748767704145	1	0	No
56	1	0	0	1	0.5328541063761103	0	0	0.6666666666666666	0	0	-4.610176331125323	-4.597119250515825	0.9870277932635871	0.7685003037841395	No
57	1	0	0	1	0.5489952688292338	0	0	0.6666666666666666	0	0	-3.668436174127635	-3.658225825623533	0.9898416001487056	0.9400491821868175	No
58	1	0	0	0.9991362520746339	0.1	0.0008637479253661429	-0.0006383983795235082	0.6666666666666666	0	0	-4.150635142128924	-4.150954341318686	1	0	No
59	1	0	0	0.9991362520746339	0.1	0.0008637479253661429	-0.0004474853160481018	0.6666666666666666	0	0	-3.606101275836345	-3.606325018494369	1	0	No
60	1	0	0	1	0.4408836942638507	0	0	0.6666666666666666	0	0	-4.215661368883762	-4.206982469508261	0.9913586535533431	0.6504327334979301	No
61	1	0.2002554831048865	0.006586213022153669	1	0.4249975687022622	0	-0.007935027865084265	0.6666666666666666	0	0	-4.245809215151503	-4.240612084839806	0.9948163514042481	0.3293377830371171	No
62	1	0	0	0.9991362520746339	0.1	0.0008637479253661429	-0.0005205939958470296	0.6666666666666666	0	0	-3.680929526810595	-3.681189823808518	1	0	No
63	1	0	0	0.9991362520746339	0.1	0.0008637479253661429	-0.000451833212601116	0.6666666666666666	0	0	-4.597670952398017	-4.597896869004318	1	0	No
64	1	0	0	0.9991362520746339	0.1	0.0008637479253661429	-0.0006383983795235082	0.6666666666666666	0	0	-4.150635142128924	-4.150954341318686	1	0	No
65	1	0	0	0.9991362520746339	0.1	0.0008637479253661429	-0.0005470754210481488	0.6666666666666666	0	0	-4.723260199521243	-4.723533737231767	1	0	No
66	1	0	0	1	0.5489952688292338	0	0	0.6666666666666666	0	0	-3.79463682488812	-3.784366774628951	0.9897825066319464	0.9400491821868175	No
67	1	0	0	0.9991362520746339	0.1	0.0008637479253661429	-0.0002989515378120089	0.6666666666666666	0	0	-3.731861166108529	-3.732010641877435	1	0	No
68	1	0	0	0.9991362520746339	0.1	0.0008637479253661429	-0.0004543123505555968	0.6666666666666666	0	0	-4.310038658593384	-4.310265814768662	1	0	No
69	1	0	0	0.9991362520746339	0.1	0.0008637479253661429	-0.0004734071581484756	0.6666666666666666	0	0	-3.783985715895718	-3.784222419474792	1	0	No
70	1	0	0	0.9991362520746339	0.1	0.0008637479253661429	-0.000451833212601116	0.6666666666666666	0	0	-4.597670952398017	-4.597896869004318	1	0	No
71	1	0	0	1	0.5489952688292338	0	0	0.6666666666666666	0	0	-3.812282978641324	-3.801278690005806	0.989056037064855	0.9400491821868175	No
72	1	0	0	0.9991362520746339	0.1	0.0008637479253661429	-0.0005823250148893067	0.6666666666666666	0	0	-4.608634114567526	-4.608925277074971	1	0	No
73	1	0	0	0.9991362520746339	0.1	0.0008637479253661429	-0.0003578603042626582	0.6666666666666666	0	0	-3.628804977023405	-3.628983907175537	1	0	No
74	1	0	0	0.9991362520746339	0.1	0.0008637479253661429	-0.0006109832159637563	0.6666666666666666	0	0	-4.030285978933712	-4.030591470541694	1	0	No
75	1	0	0	0.9991362520746339	0.1	0.0008637479253661429	-0.0003578603042626582	0.6666666666666666	0	0	-3.628804977023405	-3.628983907175537	1	0	No
76	1	0	0	0.9991362520746339	0.1	0.0008637479253661429	-0.0006383983795235082	0.6666666666666666	0	0	-4.150635142128924	-4.150954341318686	1	0	No
77	1	0	0	1	0.3840727419283829	0	0	0.6666666666666666	0	0	-3.634197635046842	-3.629186035756639	0.9950009378208569	1.086294816184562	No
78	1	0	0	0.9991362520746339	0.1	0.0008637479253661429	-0.0005160565366111314	0.6666666666666666	0	0	-4.25910701929545	-4.259365047563755	1	0	No
79	1	0	0	1	0.5489952688292338	0	0	0.6666666666666666	0	0	-3.794184085287847	-3.783985715895718	0.9898534576430901	0.9400491821868175	No
80	1	0	0	1	0.5489952688292338	0	0	0.6666666666666666	0	0	-3.811454676441408	-3.801278690005806	0.9898756137379615	0.9400491821868175	No
81	1	0	0	0.9991362520746339	0.1	0.0008637479253661429	-0.0004184957678736723	0.6666666666666666	0	0	-3.783985715895718	-3.784194963779655	1	0	No
82	1	1.289602909728712	0	1	0.6386835485659825	0	0	0.6666666666666666	0	0	-4.165073312983255	-4.162375681146476	0.9973060035021744	1.301235659993812	No
83	1	0	0	0.9991362520746339	0.1	0.0008637479253661429	-0.0005573412729233951	0.6666666666666666	0	0	-4.150254083395691	-4.150532754032152	1	0	No
84	1	0	0	1	0.3840727419283829	0	0	0.6666666666666666	0	0	-3.685268366968351	-3.680929526810595	0.995670559010233	1.086294816184562	No
85	1	0	0	0.9991362520746339	0.1	0.0008637479253661429	-0.0003970773358776825	0.6666666666666666	0	0	-4.184449411470159	-4.184647950138098	1	0	No
86	1	1.544611761192867	0	1	0.5556687870534189	0	0	0.6666666666666666	0	0	-2.522775130009113	-2.51964354098372	0.9968733092848572	1.301235659993812	No
87	1	0.5110227599314237	0.01680705418844595	1	1.234449266812559	0	-0.001835415436032051	0.6666666666666666	0	0	-1.104416621915748	-1.104023663278036	0.9996071185604007	0.721461651773441	No
88	1	0	0	0.9991362520746339	0.4138914589343495	0.0008637479253661429	-0.0003694209637608026	0.6666666666666666	0	0	-3.7330926608069	-3.732045876590409	0.9989537634709325	0	No
89	1	1.086294816184562	0	1	1.629442224276843	0	-0.006890549614091412	0.6666666666666666	0	0	-4.031781445554009	-4.033759272341235	1	1.086294816184562	No
90	1	1.488653451211722	0.04896040095296346	0.7327254249999998	1.382813806975086	0.2672745750000002	0	0.6666666666666666	0	0	-4.163246814529776	-4.163857480143061	1	1.301235659993812	No
91	1	0.2002554831048865	0.006586213022153669	1	0.4249975687022622	0	-0.002139177734161279	0.6666666666666666	0	0	-4.186429123329125	-4.184985311091781	0.9985572295580233	0.3293377830371171	No
92	1	0.2002554831048865	0.006586213022153669	1	0.4249975687022622	0	-0.002139177734161279	0.6666666666666666	0	0	-4.186429123329125	-4.184985311091781	0.9985572295580233	0.3293377830371171	No
93	1	1.131749355382826	0.4255133352859484	0.7493272367871369	1.625349274313056	0.2506727632128631	0	0.6666666666666666	0	0	0	0	1	1	No
94	1	0.5110227599314237	0.01680705418844595	1	1.234449266812559	0	-0.001903448331836088	0.6666666666666666	0	0	-1.158438314089939	-1.158028949156706	0.9995907188451383	0.721461651773441	No
95	1	0	0	0.9991362520746339	0.1	0.0008637479253661429	-0.0002362715164840878	0.6666666666666666	0	0	-3.605720217103111	-3.605838352861353	1	0	No
96	1	0	0	0.9991362520746339	0.4138914589343495	0.0008637479253661429	-0.001105056163716256	0.6666666666666666	0	0	-3.735545397365463	-3.732413694190387	0.996873195492091	0	No
97	1	210.638134181295	0	0.7662090837929818	0.6407763264005403	0.2337909162070182	0	0.6666666666666666	0	0	-6.653597723363442	-6.655907439109214	1	204.4823423973291	No
98	1	0	0	0.009610687869117831	68.66346515965292	0.9903893121308822	0.9806458615388038	0.3211689713619085	0	0	-7.917175631500403	-7.918479359925829	1	0	No
99	1	0	0	0.9991362520746339	0.1	0.0008637479253661429	-0.0005700038447482569	0.6666666666666666	0	0	-4.145463765769621	-4.145748767691995	1	0	No
100	1	0	0	0.9991362520746339	0.1	0.0008637479253661429	-0.0004474852916631633	0.6666666666666666	0	0	-3.606101275836345	-3.606325018482176	1	0	No
101	1	0	0	0.9991362520746339	0.1	0.0008637479253661429	-0.0003055645570562149	0.6666666666666666	0	0	-4.145082707036387	-4.145235489314915	1	0	No
102	1	177.1849532861942	0	0.7662090837929818	0.6401506323265336	0.2337909162070182	0	0.6666666666666666	0	0	-7.493376507713436	-7.495917075888151	1	172.8050782995455	No
103	1	0	0	0.01	67.248264604879	0.99	0.7116044605818814	0.376564266123304	1	0	-8.126128935763937	-8.1262249754534	1	0	No
104	1	0	0	0.8451264665277005	1314.411042993222	0.1548735334722995	1.23956403389499	0.2769558223289139	1	0	-9.191113681062134	-8.901060843162409	0.748224031934626	0	No
105	1	0	0	1	0.5489952688292338	0	0	0.6666666666666666	0	0	-3.668436174127635	-3.658225825623533	0.9898416001487056	0.9400491821868175	No
106	1	0	0	0.9991362520746339	0.1	0.0008637479253661429	-0.0003578603042626582	0.6666666666666666	0	0	-3.628804977023405	-3.628983907175537	1	0	No
107	1	0	0	1	0.5489952688292338	0	0	0.6666666666666666	0	0	-3.668436174127635	-3.658225825623533	0.9898416001487056	0.9400491821868175	No
108	1	0	0	0.9991362520746339	0.1	0.0008637479253661429	-0.0005700038690488185	0.6666666666666666	0	0	-4.145463765769621	-4.145748767704145	1	0	No
109	1	0	0	0.9991362520746339	0.1	0.0008637479253661429	-0.0002989515378120089	0.6666666666666666	0	0	-3.731861166108529	-3.732010641877435	1	0	No
110	1	0	0	0.9991362520746339	0.1	0.0008637479253661429	-0.0002989515378111207	0.6666666666666666	0	0	-4.310590360475577	-4.310739836244482	1	0	No
111	1	0.02590447124415981	0.0006540975785257089	0.0006249572189633197	64.65991556090005	0.9993750427810367	0.6999845970324774	0.37922428384069	1	0	-7.597877527400478	-7.599016246118791	1	0	No
112	1	0	0	0.9991362520746339	0.1	0.0008637479253661429	-0.0005886624373019345	0.6666666666666666	0	0	-4.162756739879709	-4.16305107109836	1	0	No
113	1	0	0	0.00962765202399	70.0998267659428	0.99037234797601	0.6738545103686455	0.3852989080239602	0	0	-8.249615551213012	-8.249961904997052	1	0	No
114	1	0	0	1	0.514554458339148	0	0	0.6666666666666666	0	0	-4.741543956663218	-4.728431575880546	0.9869732119648799	0.9400491821868175	No
115	1	0	0	1	0	0	0	1	0	0	0	0	1	0	No
116	1	0	0	0.9991362520746339	0.1	0.0008637479253661429	-0.000451833212601116	0.6666666666666666	0	0	-4.597670952398017	-4.597896869004318	1	0	No
117	1	0	0	0.9991362520746339	0.1	0.0008637479253661429	-0.0004974484289483883	0.6666666666666666	0	0	-4.380007884372854	-4.380256608587328	1	0	No
118	1	0	0	1	0	0	0	1	0	0	0	0	1	0	No
119	1	0	0	0.9991362520746339	0.1	0.0008637479253661429	-0.0003578603042626582	0.6666666666666666	0	0	-3.628804977023405	-3.628983907175537	1	0	No
120	1	0	0	0.9991362520746339	0.1	0.0008637479253661429	-0.0005823250148893067	0.6666666666666666	0	0	-4.608634114567526	-4.608925277074971	1	0	No
121	1	0	0	0.9991362520746339	0.1	0.0008637479253661429	-0.0004665801657814939	0.6666666666666666	0	0	-4.236022259375155	-4.236255549458046	1	0	No
122	1	0	0	1	0.5328541063761103	0	0	0.6666666666666666	0	0	-4.610176331125323	-4.597119250515825	0.9870277932635871	0.7685003037841395	No
123	1	0	0	1	0	0	0	1	0	0	0	0	1	0	No
124	1	0	0	1	0.5328541063761103	0	0	0.6666666666666666	0	0	-4.743696844482946	-4.728983277762738	0.9853941488612585	0.7685003037841395	No
125	1	0	0	0.9991362520746339	0.1	0.0008637479253661429	-0.0004974484289483883	0.6666666666666666	0	0	-4.380007884372854	-4.380256608587328	1	0	No
126	1	0	0	1	0.4408836942638507	0	0	0.6666666666666666	0	0	-4.59469930055191	-4.58499765276504	0.990345261376226	0.6504327334979301	No
127	1	0	0	0.9991362520746339	0.1	0.0008637479253661429	-0.0004734071581484756	0.6666666666666666	0	0	-3.783985715895718	-3.784222419474792	1	0	No
128	1	0	0	0.9991362520746339	0.1	0.0008637479253661429	-0.0004665801657814939	0.6666666666666666	0	0	-4.236022259375155	-4.236255549458046	1	0	No
129	1	0	0	1	0.5489952688292338	0	0	0.6666666666666666	0	0	-3.668436174127635	-3.658225825623533	0.9898416001487056	0.9400491821868175	No
130	1	0	0	0.9991362520746339	0.1	0.0008637479253661429	-0.0004474853037166326	0.6666666666666666	0	0	-4.183897709587966	-4.184121452239824	1	0	No
131	1	0	0	0.9991362520746339	0.1	0.0008637479253661429	-0.0005823250000300817	0.6666666666666666	0	0	-4.608634114567526	-4.608925277067542	1	0	No
132	1	0	0	1	0.3840727419283829	0	0	0.6666666666666666	0	0	-3.634197635046842	-3.629186035756639	0.9950009378208569	1.086294816184562	No
133	1	0	0	1	0.5328541063761103	0	0	0.6666666666666666	0	0	-4.743696817747392	-4.728983277762738	0.9853941752063168	0.7685003037841395	No
134	1	0	0	0.9991362520746339	0.1	0.0008637479253661429	-0.0004474852916631633	0.6666666666666666	0	0	-3.606101275836345	-3.606325018482176	1	0	No
135	1	0	0	1	0.5328541063761103	0	0	0.6666666666666666	0	0	-4.743696817747392	-4.728983277762738	0.9853941752063168	0.7685003037841395	No
136	1	0	0	1	0.5328541063761103	0	0	0.6666666666666666	0	0	-4.743696817747392	-4.728983277762738	0.9853941752063168	0.7685003037841395	No
137	1	0.2002554831048865	0.006586213022153669	1	0.4249975687022622	0	-0.007935023617848813	0.6666666666666666	0	0	-4.24580920378216	-4.240612082714875	0.9948163606007406	0.3293377830371171	No
138	1	0.2002554831048865	0.006586213022153669	1	0.4249975687022622	0	-0.007935023617848813	0.6666666666666666	0	0	-4.24580920378216	-4.240612082714875	0.9948163606007406	0.3293377830371171	No
139	1	0	0	0.9991362520746339	0.1	0.0008637479253661429	-0.0004474852916640515	0.6666666666666666	0	0	-4.183897709587966	-4.184121452233798	1	0	No
140	1	0	0	1	0.5489952688292338	0	0	0.6666666666666666	0	0	-3.66843614760785	-3.658225825623533	0.9898416263990923	0.9400491821868175	No
141	1	1.289602909728712	0	1	0.6386835485659825	0	0	0.6666666666666666	0	0	-2.872753270266655	-2.868618934373604	0.9958741987076867	1.301235659993812	No
142	1	0	0	0.9991362520746339	0.1	0.0008637479253661429	-0.0001834941755980424	0.6666666666666666	0	0	-4.145082707036387	-4.145174454124186	1	0	No
143	1	0	0	0.9991362520746339	0.1	0.0008637479253661429	-0.0001795229861638603	0.6666666666666666	0	0	-4.310590360475577	-4.310680121968659	1	0	No
144	1	0	0	1	0.3840727419283829	0	0	0.6666666666666666	0	0	-4.148472601374785	-4.145463765769621	0.9969956864040638	1.086294816184562	No
145	1	0.8503070174828848	0.06054294037058337	1	1.118741097548521	0	-0.008699429209387155	0.6666666666666666	0	0	-2.694638667116472	-2.696141385671348	1	0.969568493409144	No
146	1	0	0	0.9991362520746339	0.1	0.0008637479253661429	-0.0003234215736700463	0.6666666666666666	0	0	-4.585549354647232	-4.585711065434067	1	0	No
147	1	0.7241681411357483	0.03572580561161697	1	1.23388567225268	0	-0.01156267506614128	0.6666666666666666	0	0	-3.61213179081292	-3.61194711417834	0.9998153404170901	0.9400491821868175	No
148	1	1.086294816184562	0	1	1.629442224276843	0	-0.004506574890362103	0.6666666666666666	0	0	-1.756269839094587	-1.757808017479938	1	1.086294816184562	No
149	1	0	0	1	0.5328541063761103	0	0	0.6666666666666666	0	0	-4.604959647265337	-4.597119250515825	0.9921902589906351	0.7685003037841395	No
150	1	0	0	1	0.5489952688292338	0	0	0.6666666666666666	0	0	-3.667667647425881	-3.658225825623533	0.9906026122405667	0.9400491821868175	No
151	1	0	0	0.9991362520746339	0.1	0.0008637479253661429	-0.0004138060334817339	0.6666666666666666	0	0	-4.184449411470159	-4.1846563144869	1	0	No
152	1	186.5340188408514	0	0.8076813952725561	0.334797682310557	0.1923186047274439	0	0.6666666666666666	0	0	-7.245769001234859	-7.246309619126526	1	175.2057859302243	No
153	1	0	0	0.8154530353541157	1962.062821956468	0.1845469646458843	2.180823685627225	0.1651505167368129	1	0	-9.680357298962685	-9.410690587944812	0.7636339627026101	0	No
154	1	0	0	0.9991362520746339	0.1	0.0008637479253661429	-0.0004314636710347486	0.6666666666666666	0	0	-4.236022259375155	-4.236237991210673	1	0	No
155	1	0	0	0.9991362520746339	0.1	0.0008637479253661429	-0.0004600085953256894	0.6666666666666666	0	0	-4.380007884372854	-4.380237888670517	1	0	No
156	1	0	0	0.9991362520746339	0.1	0.0008637479253661429	-0.0004600085953256894	0.6666666666666666	0	0	-4.380007884372854	-4.380237888670517	1	0	No
157	1	0	0	1	0.5328541063761103	0	0	0.6666666666666666	0	0	-4.391564925566437	-4.379456182490661	0.9879642727459517	0.7685003037841395	No
158	1	0	0	0.9991362520746339	0.1	0.0008637479253661429	-0.0004201192403829879	0.6666666666666666	0	0	-4.310038658593384	-4.310248718213575	1	0	No
159	1	0	0	0.9991362520746339	0.1	0.0008637479253661429	-0.0002764516659867766	0.6666666666666666	0	0	-3.731861166108529	-3.731999391941522	1	0	No
160	1	0	0	0.9991362520746339	0.1	0.0008637479253661429	-0.0004809829502896434	0.6666666666666666	0	0	-4.740553173631331	-4.740793665106476	1	0	No
161	1	0	0	1	0.5489952688292338	0	0	0.6666666666666666	0	0	-3.793863805148557	-3.784366774628951	0.9905479238506816	0.9400491821868175	No
162	1	0	0	1	0.3840727419283829	0	0	0.6666666666666666	0	0	-3.633820390204091	-3.629186035756639	0.9953763676032238	1.086294816184562	No
163	1	0	0	0.9991362520746339	0.1	0.0008637479253661429	-0.0003534866565342298	0.6666666666666666	0	0	-4.207534171390453	-4.20771091471872	1	0	No
164	1	0	0	0.9991362520746339	0.1	0.0008637479253661429	-0.0004875864574174216	0.6666666666666666	0	0	-4.58499765276504	-4.585241445993748	1	0	No
165	1	0	0	0.9991362520746339	0.1	0.0008637479253661429	-0.0004474852916631633	0.6666666666666666	0	0	-3.606101275836345	-3.606325018482176	1	0	No
166	1	0	0	0.9991362520746339	0.1	0.0008637479253661429	-0.0002989515251687891	0.6666666666666666	0	0	-4.310590360475577	-4.310739836238161	1	0	No
167	1	0	0	0.9991362520746339	0.1	0.0008637479253661429	-0.0004316010066727216	0.6666666666666666	0	0	-4.183897709587966	-4.184113510091303	1	0	No
168	1	0	0	0.9991362520746339	0.1	0.0008637479253661429	-0.0004900724923135868	0.6666666666666666	0	0	-4.327331632703473	-4.32757666894963	1	0	No
169	1	0	0	0.9991362520746339	0.1	0.0008637479253661429	-0.0004314636710347486	0.6666666666666666	0	0	-3.6578447668903	-3.658060498725817	1	0	No
170	1	0	0	1	0.3840727419283829	0	0	0.6666666666666666	0	0	-4.047041931131949	-4.042407576684497	0.9953763676032238	1.086294816184562	No
171	1	0	0	0.9991362520746339	0.1	0.0008637479253661429	-0.0005573412729233951	0.6666666666666666	0	0	-4.150254083395691	-4.150532754032152	1	0	No
172	1	0	0	0.9991362520746339	0.1	0.0008637479253661429	-0.0004352165707866007	0.6666666666666666	0	0	-3.749154140218617	-3.749371748504011	1	0	No
173	1	0	0	0.9991362520746339	0.1	0.0008637479253661429	-0.0004138060337055549	0.6666666666666666	0	0	-3.606101275836345	-3.606308178853197	1	0	No
174	1	9999.99999999834	0	0.75	0.9998666844420744	0.25	0	0.6666666666666666	0	0	-7.400904538203654	-7.405757116305187	1	10000	No
175	1	0	0	0.009597297806492265	142.2508554523617	0.9904027021935078	1.409147761269406	0.2518097381082958	1	0	-11.01271425753289	-11.01260446764925	0.9998902161430417	0	No
176	1	0	0	0.9991362520746339	0.1	0.0008637479253661429	-0.0004138060417986367	0.6666666666666666	0	0	-4.183897709587966	-4.184104612608865	1	0	No
177	1	0	0	1	0.3840727419283829	0	0	0.6666666666666666	0	0	-3.633351412521974	-3.629186035756639	0.9958432863836463	1.086294816184562	No
178	1	0	0	0.9991362520746339	0.1	0.0008637479253661429	-0.0004073595912075234	0.6666666666666666	0	0	-4.327331632703473	-4.327535312499077	1	0	No
179	1	0	0	1	0.5489952688292338	0	0	0.6666666666666666	0	0	-3.666712478377658	-3.658225825623533	0.99154925722594	0.9400491821868175	No
180	1	0	0	1	0.5489952688292338	0	0	0.6666666666666666	0	0	-3.74063973695584	-3.732242224841762	0.9916376485009405	0.9400491821868175	No
181	1	0	0	1	0.5328541063761103	0	0	0.6666666666666666	0	0	-4.607972225874507	-4.597119250515825	0.9892057056979454	0.7685003037841395	No
182	1	0	0	0.9991362520746339	0.1	0.0008637479253661429	-0.0003935068718519119	0.6666666666666666	0	0	-3.783985715895718	-3.784182469331644	1	0	No
183	1	0	0	0.009618033994407199	78.33043636237727	0.9903819660055928	0.674916647092136	0.3850494304721206	1	0	-8.227498790499535	-8.227692707717658	1	0	No
184	1	0	0	0.9991362520746339	0.1	0.0008637479253661429	-0.0004474852914686522	0.6666666666666666	0	0	-3.605720217103111	-3.605943959748846	1	0	No
185	1	0	0	1	0.4408836942638507	0	0	0.6666666666666666	0	0	-3.633939660557496	-3.628804977023405	0.9948784764194403	0.6504327334979301	No
186	1	0.6717480144126408	0.03313973319132388	1	0.8901411694356716	0	-0.0138143605200316	0.6666666666666666	0	0	-3.666934762465803	-3.665185772815895	0.9982525389411062	0.7685003037841395	No
187	1	198.5417917415193	0	0.7662090837929818	0.6405742847448411	0.2337909162070182	0	0.6666666666666666	0	0	-7.763258562023745	-7.765915048536564	1	193.0619901719565	No
188	1	0	0	0.9991362520746339	0.1	0.0008637479253661429	-0.0004133928963359068	0.6666666666666666	0	0	-4.184449411470159	-4.184656107918327	1	0	No
189	1	0	0	1	0.4703122127596238	0	0	0.6666666666666666	0	0	-3.80545379289603	-3.80165974873904	0.9962131441345733	0.6296541641433383	No
190	1	0	0	0.9991362520746339	0.1	0.0008637479253661429	-0.0004133928965615041	0.6666666666666666	0	0	-3.606101275836345	-3.606307972284625	1	0	No
191	1	0	0	0.9991362520746339	0.1	0.0008637479253661429	-0.0004180586709630063	0.6666666666666666	0	0	-3.783985715895718	-3.784194745231199	1	0	No
192	1	0.02277137360071583	0.0005069905836705701	0.0007064890110442829	90.0866608650612	0.9992935109889557	0.6531582872161081	0.3902043994701075	0	0	-8.672444213026598	-8.67286989444596	1	0	No
193	1	0	0	0.9991362520746339	0.1	0.0008637479253661429	-0.0004975469825776457	0.6666666666666666	0	0	-4.585549354647232	-4.585798128138521	1	0	No
194	1	0	0	1	0.5489952688292338	0	0	0.6666666666666666	0	0	-3.759157386134499	-3.749535198951851	0.9904239579356844	0.9400491821868175	No
195	1	0.5658589494068722	0.02791584672366054	1	0.7522287352331525	0	-0.01000685557517844	0.6666666666666666	0	0	-3.634195694052567	-3.633877431731879	0.999681788319376	0.6504327334979301	No
196	1	0	0	1	0.5489952688292338	0	0	0.6666666666666666	0	0	-3.66765823247296	-3.658225825623533	0.9906119387614294	0.9400491821868175	No
197	1	0	0	1	0.5489952688292338	0	0	0.6666666666666666	0	0	-3.741575554888709	-3.732242224841762	0.990710090287015	0.9400491821868175	No
198	1	0	0	0.9991362520746339	0.1	0.0008637479253661429	-0.000541711827994007	0.6666666666666666	0	0	-4.150635142128924	-4.150905998042921	1	0	No
199	1	0	0	0.9991362520746339	0.1	0.0008637479253661429	-0.0003797136386021194	0.6666666666666666	0	0	-3.606101275836345	-3.606291132655646	1	0	No
200	1	0	0	0.9991362520746339	0.1	0.0008637479253661429	-0.000541711827994007	0.6666666666666666	0	0	-4.150635142128924	-4.150905998042921	1	0	No
201	1	0	0	0.9991362520746339	0.1	0.0008637479253661429	-0.0003797136383827393	0.6666666666666666	0	0	-4.184449411470159	-4.184639268289351	1	0	No
202	1	1.289602909728712	0	1	0.6386835485659825	0	0	0.6666666666666666	0	0	-4.164819253143489	-4.162375681146476	0.9975594110946181	1.301235659993812	No
203	1	0	0	1	0.3339807914548285	0	0	0.6666666666666666	0	0	-4.012361541717137	-4.007201219013417	0.9948529688884189	0.969568493409144	No
204	1	1.086294816184562	0	1	1.629442224276843	0	-0.005772526949127332	0.6666666666666666	0	0	-1.756474184126249	-1.758444836093003	1	1.086294816184562	No
205	1	1.131749355382826	0.4255133352859484	0.7493272367871369	1.625349274313056	0.2506727632128631	0	0.6666666666666666	0	0	0	0	1	1	No
206	1	1.131749355382826	0.4255133352859484	0.7493272367871369	1.625349274313056	0.2506727632128631	0	0.6666666666666666	0	0	0	0	1	1	No
207	1	1.131749355382826	0.4255133352859484	0.7493272367871369	1.625349274313056	0.2506727632128631	0	0.6666666666666666	0	0	0	0	1	1	No
208	1	1.131749355382826	0.4255133352859484	0.7493272367871369	1.625349274313056	0.2506727632128631	0	0.6666666666666666	0	0	0	0	1	1	No
209	1	1.131749355382826	0.4255133352859484	0.7493272367871369	1.625349274313056	0.2506727632128631	0	0.6666666666666666	0	0	0	0	1	1	No
210	1	1.131749355382826	0.4255133352859484	0.7493272367871369	1.625349274313056	0.2506727632128631	0	0.6666666666666666	0	0	0	0	1	1	No
211	1	1.131749355382826	0.4255133352859484	0.7493272367871369	1.625349274313056	0.2506727632128631	0	0.6666666666666666	0	0	0	0	1	1	No
212	1	1.131749355382826	0.4255133352859484	0.7493272367871369	1.625349274313056	0.2506727632128631	0	0.6666666666666666	0	0	0	0	1	1	No
213	1	1.131749355382826	0.4255133352859484	0.7493272367871369	1.625349274313056	0.2506727632128631	0	0.6666666666666666	0	0	0	0	1	1	No
214	1	1.131749355382826	0.4255133352859484	0.7493272367871369	1.625349274313056	0.2506727632128631	0	0.6666666666666666	0	0	0	0	1	1	No
215	1	1.131749355382826	0.4255133352859484	0.7493272367871369	1.625349274313056	0.2506727632128631	0	0.6666666666666666	0	0	0	0	1	1	No
216	1	1.131749355382826	0.4255133352859484	0.7493272367871369	1.625349274313056	0.2506727632128631	0	0.6666666666666666	0	0	0	0	1	1	No
217	1	1.131749355382826	0.4255133352859484	0.7493272367871369	1.625349274313056	0.2506727632128631	0	0.6666666666666666	0	0	0	0	1	1	No
218	1	1.131749355382826	0.4255133352859484	0.7493272367871369	1.625349274313056	0.2506727632128631	0	0.6666666666666666	0	0	0	0	1	1	No
219	1	1.131749355382826	0.4255133352859484	0.7493272367871369	1.625349274313056	0.2506727632128631	0	0.6666666666666666	0	0	0	0	1	1	No
220	1	1.131749355382826	0.4255133352859484	0.7493272367871369	1.625349274313056	0.2506727632128631	0	0.6666666666666666	0	0	0	0	1	1	No
221	1	1.131749355382826	0.4255133352859484	0.7493272367871369	1.625349274313056	0.2506727632128631	0	0.6666666666666666	0	0	0	0	1	1	No
222	1	1.131749355382826	0.4255133352859484	0.7493272367871369	1.625349274313056	0.2506727632128631	0	0.6666666666666666	0	0	0	0	1	1	No
223	1	1.131749355382826	0.4255133352859484	0.7493272367871369	1.625349274313056	0.2506727632128631	0	0.6666666666666666	0	0	0	0	1	1	No
224	1	1.131749355382826	0.4255133352859484	0.7493272367871369	1.625349274313056	0.2506727632128631	0	0.6666666666666666	0	0	0	0	1	1	No
225	1	1.131749355382826	0.4255133352859484	0.7493272367871369	1.625349274313056	0.2506727632128631	0	0.6666666666666666	0	0	0	0	1	1	No
226	1	0	0	0.9991362520746339	0.1	0.0008637479253661429	-0.0001419836165705846	0.6666666666666666	0	0	-2.4181635021863	-2.418234493994586	1	0	No
227	1	0	0	0.9991362520746339	0.1	0.0008637479253661429	-0.0002274410135907345	0.6666666666666666	0	0	-3.628804977023405	-3.628918697530201	1	0	No
228	1	0	0	1	0.5489952688292338	0	0	0.6666666666666666	0	0	-3.758227141288999	-3.749535198951851	0.9913457233847691	0.9400491821868175	No
229	1	0	0	0.9991362520746339	0.1	0.0008637479253661429	-0.0002536758990441257	0.6666666666666666	0	0	-3.731861166108529	-3.731988004058051	1	0	No
230	1	0	0	1	0.3840727419283829	0	0	0.6666666666666666	0	0	-3.633438524453054	-3.629186035756639	0.9957565403302747	1.086294816184562	No
231	1	0	0	0.9991362520746339	0.1	0.0008637479253661429	-0.0003787484018680232	0.6666666666666666	0	0	-3.629186035756639	-3.629375409957573	1	0	No
232	1	0	0	1	0.3840727419283829	0	0	0.6666666666666666	0	0	-3.633438524453054	-3.629186035756639	0.9957565403302747	1.086294816184562	No
233	1	0	0	0.9991362520746339	0.1	0.0008637479253661429	-0.0002536758990441257	0.6666666666666666	0	0	-3.731861166108529	-3.731988004058051	1	0	No
234	1	0	0	1	0.3840727419283829	0	0	0.6666666666666666	0	0	-4.149716254466036	-4.145463765769621	0.9957565403302743	1.086294816184562	No
235	1	0	0	1	0.3840727419283829	0	0	0.6666666666666666	0	0	-4.150093499406741	-4.145463765769621	0.9953809670592539	1.086294816184562	No
236	1	0.2002554831048865	0.006586213022153669	1	0.4249975687022622	0	-0.007330452363197182	0.6666666666666666	0	0	-4.245105609588659	-4.240304417843076	0.9952103155516433	0.3293377830371171	No
237	1	0	0	1	0.4703122127596238	0	0	0.6666666666666666	0	0	-3.80545379289603	-3.80165974873904	0.9962131441345733	0.6296541641433383	No
238	1	0	0	0.9991362520746339	0.1	0.0008637479253661429	-0.0002761757582288027	0.6666666666666666	0	0	-3.731861166108529	-3.731999253987643	1	0	No
239	1	0.5658589494068722	0.02791584672366054	1	0.7522287352331525	0	-0.01000685557517844	0.6666666666666666	0	0	-3.634195694052567	-3.633877431731879	0.999681788319376	0.6504327334979301	No
240	1	0.5658589494068722	0.02791584672366054	1	0.7522287352331525	0	-0.01000685557517844	0.6666666666666666	0	0	-3.634195694052567	-3.633877431731879	0.999681788319376	0.6504327334979301	No
241	1	0	0	1	0.5489952688292338	0	0	0.6666666666666666	0	0	-3.759157386134499	-3.749535198951851	0.9904239579356844	0.9400491821868175	No
242	1	0	0	0.9991362520746339	0.1	0.0008637479253661429	-0.000417409556261461	0.6666666666666666	0	0	-4.597670952398017	-4.597879657176148	1	0	No
243	1	0	0	0.9991362520746339	0.1	0.0008637479253661429	-0.0004310328792103135	0.6666666666666666	0	0	-3.6578447668903	-3.658060283329905	1	0	No
244	1	0	0	0.9991362520746339	0.1	0.0008637479253661429	-0.0004809313909639457	0.6666666666666666	0	0	-3.680929526810595	-3.681169992506077	1	0	No
245	1	0	0	1	0.5489952688292338	0	0	0.6666666666666666	0	0	-3.614917987340734	-3.606101275836345	0.9912220417203975	0.9400491821868175	No
246	1	1.250729320059885	0	1	0.3986761438071433	0	0	0.6666666666666666	0	0	-4.138495005156715	-4.132961109285602	0.9944813879243816	1.301235659993812	No
247	1	0	0	1	0.3840727419283829	0	0	0.6666666666666666	0	0	-4.15609584812099	-4.150254083395691	0.9941752652041992	1.086294816184562	No
248	1	0	0	1	0.5489952688292338	0	0	0.6666666666666666	0	0	-3.741544453159633	-3.732242224841762	0.9907409035630083	0.9400491821868175	No
249	1	0	0	0.9991362520746339	0.1	0.0008637479253661429	-0.0004474852916631633	0.6666666666666666	0	0	-3.606101275836345	-3.606325018482176	1	0	No
250	1	1.250729320059885	0	1	0.3986761438071433	0	0	0.6666666666666666	0	0	-4.138798349808953	-4.132961109285602	0.9941797630640458	1.301235659993812	No
251	1	0	0	1	0.3840727419283829	0	0	0.6666666666666666	0	0	-3.686322184834031	-3.681310585543828	0.9950009378208569	1.086294816184562	No
252	1	0	0	0.9991362520746339	0.1	0.0008637479253661429	-0.00051463050392897	0.6666666666666666	0	0	-4.006820160280184	-4.007077475532149	1	0	No
253	1	0	0	0.9991362520746339	0.1	0.0008637479253661429	-0.0004307566412675712	0.6666666666666666	0	0	-3.605720217103111	-3.605935595423745	1	0	No
254	1	0	0	1	0.5489952688292338	0	0	0.6666666666666666	0	0	-3.811410654045212	-3.801278690005806	0.9899191913936058	0.9400491821868175	No
255	1	0	0	0.9991362520746339	0.1	0.0008637479253661429	-0.0004120157729721186	0.6666666666666666	0	0	-3.606101275836345	-3.606307283722831	1	0	No
256	1	0.5658589494068722	0.02791584672366054	1	0.7522287352331525	0	-0.01077056976411761	0.6666666666666666	0	0	-3.634610708871626	-3.634264973863806	0.999654324751623	0.6504327334979301	No
257	1	97.53929637766355	0	0.7719621592704328	0.5086396815022725	0.2280378407295672	0	0.6666666666666666	0	0	-7.918946526212591	-7.920317332589155	1	99.99026733507885	No
258	1	0	0	0.9991362520746339	0.1	0.0008637479253661429	-0.0003578602878206993	0.6666666666666666	0	0	-3.628804977023405	-3.628983907167316	1	0	No
259	1	0	0	0.9991362520746339	0.1	0.0008637479253661429	-0.0004541260613981635	0.6666666666666666	0	0	-3.783985715895718	-3.784212778926417	1	0	No
260	1	0	0	1	0.5489952688292338	0	0	0.6666666666666666	0	0	-3.811410654045212	-3.801278690005806	0.9899191913936058	0.9400491821868175	No
261	1	0	0	0.9991362520746339	0.1	0.0008637479253661429	-0.0004333336844730695	0.6666666666666666	0	0	-3.749154140218617	-3.749370807060854	1	0	No
262	1	0.5658589494068722	0.02791584672366054	1	0.7522287352331525	0	-0.009973536020481788	0.6666666666666666	0	0	-3.634177730378956	-3.633860541917552	0.9996828618375216	0.6504327334979301	No
263	1	0	0	1	0.3840727419283829	0	0	0.6666666666666666	0	0	-3.685245405508186	-3.680929526810595	0.9956934213225869	1.086294816184562	No
264	1	0	0	0.9991362520746339	0.1	0.0008637479253661429	-0.0002736034715642433	0.6666666666666666	0	0	-4.207534171390453	-4.207670973126235	1	0	No
265	1	0	0	0.9991362520746339	0.1	0.0008637479253661429	-0.0004793293666578435	0.6666666666666666	0	0	-3.680929526810595	-3.681169191493924	1	0	No
266	1	0	0	0.9991362520746339	0.1	0.0008637479253661429	-0.000275255633296112	0.6666666666666666	0	0	-3.731861166108529	-3.731998793925177	1	0	No
267	1	0	0	1	0.5328541063761103	0	0	0.6666666666666666	0	0	-3.759986564694582	-3.749154140218617	0.9892260349572786	0.7685003037841395	No
268	1	0	0	1	0.5489952688292338	0	0	0.6666666666666666	0	0	-3.636298511601271	-3.628804977023405	0.9925344719523501	0.9400491821868175	No
269	1	0	0	0.9991362520746339	0.1	0.0008637479253661429	-0.0004384281183504868	0.6666666666666666	0	0	-4.310038658593384	-4.310257872652559	1	0	No
270	1	0	0	0.9991362520746339	0.1	0.0008637479253661429	-0.0004543123264957316	0.6666666666666666	0	0	-3.732242224841762	-3.73246938100501	1	0	No
271	1	0	0	1	0.514554458339148	0	0	0.6666666666666666	0	0	-4.620955024222192	-4.608082412685333	0.9872098861600268	0.9400491821868175	No
272	1	0	0	0.9991362520746339	0.1	0.0008637479253661429	-0.0005823249847658474	0.6666666666666666	0	0	-4.608634114567526	-4.608925277059909	1	0	No
273	1	0	0	1	0.3840727419283829	0	0	0.6666666666666666	0	0	-3.686322184834031	-3.681310585543828	0.9950009378208569	1.086294816184562	No
274	1	0	0	1	0.3840727419283829	0	0	0.6666666666666666	0	0	-4.035645182802869	-4.029904920200479	0.9942761812256744	1.086294816184562	No
275	1	0	0	0.9991362520746339	0.1	0.0008637479253661429	-0.0006383983488582601	0.6666666666666666	0	0	-4.150635142128924	-4.150954341303353	1	0	No
276	1	0	0	1	0.3840727419283829	0	0	0.6666666666666666	0	0	-4.035645182802869	-4.029904920200479	0.9942761812256744	1.086294816184562	No
277	1	0	0	0.9991362520746339	0.4138914589343495	0.0008637479253661429	-0.001304576311618177	0.6666666666666666	0	0	-4.332232839310521	-4.328535622741474	0.9963096097205918	0	No
278	1	1.047115604996411	0	1	0.2127627516338712	0	0	0.6666666666666666	0	0	-1.556033188367966	-1.553656890906385	0.9976265236980281	1.301235659993812	No
279	1	1.131749355382826	0.4255133352859484	0.7493272367871369	1.625349274313056	0.2506727632128631	0	0.6666666666666666	0	0	0	0	1	1	No
280	1	0	0	0.9991362520746339	0.1	0.0008637479253661429	-0.0002570930202230315	0.6666666666666666	0	0	-3.122652586825532	-3.122781133335644	1	0	No
281	1	0	0	1	0.5489952688292338	0	0	0.6666666666666666	0	0	-3.666889732223664	-3.658225825623533	0.9913735168823687	0.9400491821868175	No
282	1	0	0	0.9991362520746339	0.1	0.0008637479253661429	-0.0005897602963305104	0.6666666666666666	0	0	-4.150635142128924	-4.150930022277089	1	0	No
283	1	0	0	0.9991362520746339	0.1	0.0008637479253661429	-0.000615378959894386	0.6666666666666666	0	0	-4.150635142128924	-4.150942831608871	1	0	No
284	1	0	0	0.9991362520746339	0.1	0.0008637479253661429	-0.0004373400523176585	0.6666666666666666	0	0	-3.783985715895718	-3.784204385921877	1	0	No
285	1	0	0	1	0.4703122127596238	0	0	0.6666666666666666	0	0	-3.788160818785941	-3.784366774628951	0.9962131441345733	0.6296541641433383	No
286	1	0	0	1	0.3840727419283829	0	0	0.6666666666666666	0	0	-4.035645182802869	-4.029904920200479	0.9942761812256744	1.086294816184562	No
287	1	0	0	0.9991362520746339	0.1	0.0008637479253661429	-0.0003578602878206993	0.6666666666666666	0	0	-3.628804977023405	-3.628983907167316	1	0	No
288	1	0	0	1	0.3840727419283829	0	0	0.6666666666666666	0	0	-4.035645182802869	-4.029904920200479	0.9942761812256744	1.086294816184562	No
289	1	0	0	0.9991362520746339	0.4138914589343495	0.0008637479253661429	-0.001219490057155603	0.6666666666666666	0	0	-3.735926947487992	-3.732470911137106	0.9965499288685806	0	No
290	1	139.967406686716	0	0.810200291539483	0.3042775756891675	0.189799708460517	0	0.6666666666666666	0	0	-7.421133384716239	-7.422026282684776	1	140.9600042252391	No
291	1	0	0	0.9991362520746339	0.1	0.0008637479253661429	-0.0005205939651418134	0.6666666666666666	0	0	-3.680929526810595	-3.681189823793166	1	0	No
292	1	0	0	0.9991362520746339	0.1	0.0008637479253661429	-0.0004323531304590844	0.6666666666666666	0	0	-3.783985715895718	-3.784201892460947	1	0	No
293	1	0	0	0.9991362520746339	0.1	0.0008637479253661429	-0.0005640245901368246	0.6666666666666666	0	0	-4.711138601770457	-4.711420614065525	1	0	No
294	1	0	0	0.9991362520746339	0.1	0.0008637479253661429	-0.0004543123264717508	0.6666666666666666	0	0	-4.310038658593384	-4.31026581475662	1	0	No
295	1	0	0	1	0.3840727419283829	0	0	0.6666666666666666	0	0	-4.035645182802869	-4.029904920200479	0.9942761812256744	1.086294816184562	No
296	1	0	0	0.9991362520746339	0.1	0.0008637479253661429	-0.0005823249847658474	0.6666666666666666	0	0	-4.608634114567526	-4.608925277059909	1	0	No
297	1	0	0	0.9991362520746339	0.1	0.0008637479253661429	-0.0003578602878206993	0.6666666666666666	0	0	-3.628804977023405	-3.628983907167316	1	0	No
298	1	0	0	0.9991362520746339	0.1	0.0008637479253661429	-0.0003578602878206993	0.6666666666666666	0	0	-3.628804977023405	-3.628983907167316	1	0	No
299	1	0.2002554831048865	0.006586213022153669	1	0.4249975687022622	0	-0.007935023617848813	0.6666666666666666	0	0	-4.24580920378216	-4.240612082714875	0.9948163606007406	0.3293377830371171	No
300	1	0	0	1	0.5489952688292338	0	0	0.6666666666666666	0	0	-3.66843614760785	-3.658225825623533	0.9898416263990923	0.9400491821868175	No
301	1	0	0	0.9991362520746339	0.1	0.0008637479253661429	-0.0002989515251687891	0.6666666666666666	0	0	-4.310590360475577	-4.310739836238161	1	0	No
302	1	0	0	0.9991362520746339	0.1	0.0008637479253661429	-0.0005205939651418134	0.6666666666666666	0	0	-3.680929526810595	-3.681189823793166	1	0	No
303	1	0	0	1	0.5328541063761103	0	0	0.6666666666666666	0	0	-4.743696817747392	-4.728983277762738	0.9853941752063168	0.7685003037841395	No
304	1	0	0	0.9991362520746339	0.1	0.0008637479253661429	-0.0005385798033774591	0.6666666666666666	0	0	-4.585549354647232	-4.585818644548921	1	0	No
305	1	0	0	1	0.5489952688292338	0	0	0.6666666666666666	0	0	-3.79463679841422	-3.784366774628951	0.9897825328353493	0.9400491821868175	No
306	1	0	0	1	0.4408836942638507	0	0	0.6666666666666666	0	0	-4.215661356345792	-4.206982469508261	0.991358665982968	0.6504327334979301	No
307	1	0	0	0.9991362520746339	0.1	0.0008637479253661429	-0.0004474852916631633	0.6666666666666666	0	0	-3.606101275836345	-3.606325018482176	1	0	No
308	1	0	0	1	0.514554458339148	0	0	0.6666666666666666	0	0	-4.741543933349966	-4.728431575880546	0.9869732349744351	0.9400491821868175	No
309	1	0	0	0.9991362520746339	0.1	0.0008637479253661429	-0.0006383983488582601	0.6666666666666666	0	0	-4.150635142128924	-4.150954341303353	1	0	No
310	1	0	0	0.9991362520746339	0.1	0.0008637479253661429	-0.0004474852916631633	0.6666666666666666	0	0	-3.606101275836345	-3.606325018482176	1	0	No
311	1	0	0	0.9991362520746339	0.1	0.0008637479253661429	-0.0006383983488582601	0.6666666666666666	0	0	-4.150635142128924	-4.150954341303353	1	0	No
312	1	0	0	0.9991362520746339	0.1	0.0008637479253661429	-0.0005640245901368246	0.6666666666666666	0	0	-4.711138601770457	-4.711420614065525	1	0	No
313	1	0	0	0.9991362520746339	0.1	0.0008637479253661429	-0.0004474852916631633	0.6666666666666666	0	0	-3.606101275836345	-3.606325018482176	1	0	No
314	1	0	0	1	0.3840727419283829	0	0	0.6666666666666666	0	0	-4.0474191759747	-4.042407576684497	0.9950009378208569	1.086294816184562	No
315	1	0	0	1	0.5328541063761103	0	0	0.6666666666666666	0	0	-4.743696817747392	-4.728983277762738	0.9853941752063168	0.7685003037841395	No
316	1	0	0	1	0.4408836942638507	0	0	0.6666666666666666	0	0	-4.59469928902764	-4.58499765276504	0.9903452727892318	0.6504327334979301	No
317	1	0	0	0.9991362520746339	0.1	0.0008637479253661429	-0.0004543123264957316	0.6666666666666666	0	0	-3.732242224841762	-3.73246938100501	1	0	No
318	1	0	0	0.9991362520746339	0.1	0.0008637479253661429	-0.0005205939651418134	0.6666666666666666	0	0	-3.680929526810595	-3.681189823793166	1	0	No
319	1	175.8545597731641	0	0.7998655097496448	0.2670603779342439	0.2001344902503552	0	0.6666666666666666	0	0	-6.629214340320584	-6.630109462099475	1	177.7167857430483	No
320	1	0	0	0.9991362520746339	0.1	0.0008637479253661429	-0.0003055645570562149	0.6666666666666666	0	0	-4.145082707036387	-4.145235489314915	1	0	No
321	1	0	0	0.9991362520746339	0.1	0.0008637479253661429	-0.0005205939651418134	0.6666666666666666	0	0	-3.680929526810595	-3.681189823793166	1	0	No
322	1	0	0	0.9991362520746339	0.1	0.0008637479253661429	-0.0005385798032300215	0.6666666666666666	0	0	-4.006820160280184	-4.007089450181799	1	0	No
323	1	0	0	1	0.5328541063761103	0	0	0.6666666666666666	0	0	-4.27288179098657	-4.259658721177642	0.9868639709071066	0.7685003037841395	No
324	1	0	0	0.9991362520746339	0.1	0.0008637479253661429	-0.0004974483987929545	0.6666666666666666	0	0	-4.380007884372854	-4.380256608572251	1	0	No
325	1	0	0	0.9991362520746339	0.1	0.0008637479253661429	-0.000448786047023475	0.6666666666666666	0	0	-4.236022259375155	-4.236246652398667	1	0	No
326	1	0	0	0.9991362520746339	0.1	0.0008637479253661429	-0.0004665801385144164	0.6666666666666666	0	0	-4.236022259375155	-4.236255549444413	1	0	No
327	1	0	0	1	0.5489952688292338	0	0	0.6666666666666666	0	0	-3.759950951578676	-3.749535198951851	0.9896383034828825	0.9400491821868175	No
328	1	0	0	1	0.5328541063761103	0	0	0.6666666666666666	0	0	-4.610176310464333	-4.597119250515825	0.9870278136565581	0.7685003037841395	No
329	1	1.250729320059885	0	1	0.3986761438071433	0	0	0.6666666666666666	0	0	-4.138951372859666	-4.132961109285602	0.994027642283026	1.301235659993812	No
330	1	0	0	0.9991362520746339	0.1	0.0008637479253661429	-0.0004543123264957316	0.6666666666666666	0	0	-3.732242224841762	-3.73246938100501	1	0	No
331	1	0	0	0.9991362520746339	0.1	0.0008637479253661429	-0.0006383983488582601	0.6666666666666666	0	0	-4.150635142128924	-4.150954341303353	1	0	No
332	1	0	0	0.9991362520746339	0.1	0.0008637479253661429	-0.0006383983488582601	0.6666666666666666	0	0	-4.150635142128924	-4.150954341303353	1	0	No
333	1	0	0	0.9991362520746339	0.1	0.0008637479253661429	-0.0005470753972769415	0.6666666666666666	0	0	-4.723260199521243	-4.723533737219881	1	0	No
334	1	0	0	0.9991362520746339	0.1	0.0008637479253661429	-0.0002989515251705654	0.6666666666666666	0	0	-3.731861166108529	-3.732010641871114	1	0	No
335	1	0	0	0.9991362520746339	0.1	0.0008637479253661429	-0.0004474852916640515	0.6666666666666666	0	0	-4.183897709587966	-4.184121452233798	1	0	No
336	1	0	0	0.9991362520746339	0.1	0.0008637479253661429	-0.0004474852916640515	0.6666666666666666	0	0	-4.183897709587966	-4.184121452233798	1	0	No
337	1	0	0	0.9991362520746339	0.1	0.0008637479253661429	-0.0004734071311816024	0.6666666666666666	0	0	-3.783985715895718	-3.784222419461309	1	0	No
338	1	0	0	0.9991362520746339	0.1	0.0008637479253661429	-0.0003719598618019404	0.6666666666666666	0	0	-3.606101275836345	-3.606287255767246	1	0	No
339	1	0	0	0.9991362520746339	0.1	0.0008637479253661429	-0.0006383983488582601	0.6666666666666666	0	0	-4.150635142128924	-4.150954341303353	1	0	No
340	1	0.5658589494068722	0.02791584672366054	1	0.7522287352331525	0	-0.01110129899196188	0.6666666666666666	0	0	-3.73819063875352	-3.737835557028811	0.9996449813093271	0.6504327334979301	No
341	1	0.5471432726822232	0.02699253542263309	1	0.7276678296287166	0	-0.009410873922183427	0.6666666666666666	0	0	-3.609202007900274	-3.61087487670842	1	0.6296541641433383	No
342	1	0.03241664256324811	0.001017843641559674	0.0007810802865958556	145.0161464720222	0.9992189197134042	1.462291633566554	0.2444673680911119	0	0	-10.41745995601527	-10.41864581062818	1	0	No
343	1	0	0	0.9991362520746339	0.1	0.0008637479253661429	-0.0004166145950765809	0.6666666666666666	0	0	-3.681310585543828	-3.681518892841366	1	0	No
344	1	0	0	1	0.5489952688292338	0	0	0.6666666666666666	0	0	-3.613683967004535	-3.606101275836345	0.9924459849077062	0.9400491821868175	No
345	1	0	0	1	0.4408836942638507	0	0	0.6666666666666666	0	0	-3.611709891290759	-3.605720217103111	0.9940282281495891	0.6504327334979301	No
346	1	288.7678621990051	0	0.7703589616002591	0.6921464330613128	0.2296410383997409	0	0.6666666666666666	0	0	-5.863074518874482	-5.865562982545591	1	298.1888160172829	No
347	1	0	0	1	0.3840727419283829	0	0	0.6666666666666666	0	0	-3.633815769393759	-3.629186035756639	0.9953809670592539	1.086294816184562	No
348	1	0	0	1	0.3840727419283829	0	0	0.6666666666666666	0	0	-4.150428324977175	-4.145463765769621	0.9950477438480809	1.086294816184562	No
349	1	0	0	0.9991362520746339	0.1	0.0008637479253661429	-0.0004274913236095301	0.6666666666666666	0	0	-4.183897709587966	-4.184111455249771	1	0	No
350	1	0	0	1	0.5489952688292338	0	0	0.6666666666666666	0	0	-3.741575554888709	-3.732242224841762	0.990710090287015	0.9400491821868175	No
351	1	0	0	0.9991362520746339	0.4138914589343495	0.0008637479253661429	-0.001205175539189085	0.6666666666666666	0	0	-4.331901471905842	-4.328485922355259	0.9965902768033187	0	No
352	1	0	0	1	0.3840727419283829	0	0	0.6666666666666666	0	0	-4.035591304261333	-4.029904920200479	0.9943297528193731	1.086294816184562	No
353	1	0	0	0.9991362520746339	0.1	0.0008637479253661429	-0.0004975469825776457	0.6666666666666666	0	0	-4.585549354647232	-4.585798128138521	1	0	No
354	1	0	0	0.9991362520746339	0.1	0.0008637479253661429	-0.0004558731282875428	0.6666666666666666	0	0	-3.784366774628951	-3.784594711193095	1	0	No
355	1	0	0	1	0.5328541063761103	0	0	0.6666666666666666	0	0	-4.610176310464333	-4.597119250515825	0.9870278136565581	0.7685003037841395	No
356	1	0	0	0.9991362520746339	0.1	0.0008637479253661429	-0.0005205939651418134	0.6666666666666666	0	0	-3.680929526810595	-3.681189823793166	1	0	No
357	1	0	0	0.9991362520746339	0.1	0.0008637479253661429	-0.0004474852916631633	0.6666666666666666	0	0	-3.606101275836345	-3.606325018482176	1	0	No
358	1	0	0	0.9991362520746339	0.1	0.0008637479253661429	-0.0006109831853144954	0.6666666666666666	0	0	-4.030285978933712	-4.030591470526369	1	0	No
359	1	90.93516986896101	0	0.7719621592704328	0.5082616817583019	0.2280378407295672	0	0.6666666666666666	0	0	-7.28575204651846	-7.287081248537448	1	93.06346514330218	No
360	1	0	0	1	0.3840727419283829	0	0	0.6666666666666666	0	0	-4.035645182802869	-4.029904920200479	0.9942761812256744	1.086294816184562	No
361	1	89.81180822148117	0	0.7691423813932582	0.6405239601449276	0.2308576186067418	0	0.6666666666666666	0	0	-7.346422154871789	-7.347955035774985	1	89.18964293777174	No
362	1	0	0	1	0.5489952688292338	0	0	0.6666666666666666	0	0	-3.759950951578676	-3.749535198951851	0.9896383034828825	0.9400491821868175	No
363	1	0	0	1	0.3840727419283829	0	0	0.6666666666666666	0	0	-4.0474191759747	-4.042407576684497	0.9950009378208569	1.086294816184562	No
364	1	252.0328811632425	0	0.75	0.9947375251432692	0.25	0	0.6666666666666666	0	0	-7.504431689212163	-7.509288387510312	1	252.0328811632425	No
365	1	0	0	1	0.5489952688292338	0	0	0.6666666666666666	0	0	-3.615527598333071	-3.606101275836345	0.9906179660121899	0.9400491821868175	No
366	1	0	0	1	0.3840727419283829	0	0	0.6666666666666666	0	0	-4.035213076764425	-4.029904920200479	0.9947059068043085	1.086294816184562	No
367	1	0	0	1	0.3840727419283829	0	0	0.6666666666666666	0	0	-4.035213076764425	-4.029904920200479	0.9947059068043085	1.086294816184562	No
368	1	0	0	1	0.4703122127596238	0	0	0.6666666666666666	0	0	-4.023120647959843	-4.019322816764204	0.9962093714440374	0.6296541641433383	No
369	1	0	0	0.9991362520746339	0.1	0.0008637479253661429	-0.0002764516659867766	0.6666666666666666	0	0	-3.731861166108529	-3.731999391941522	1	0	No
370	1	0	0	1	0.5328541063761103	0	0	0.6666666666666666	0	0	-4.271886549256083	-4.259658721177642	0.9878466280228926	0.7685003037841395	No
371	1	169.4268323904038	0	0.7558204368042524	0	0.2441795631957476	0	0.6666666666666666	0	0	-9.503431228944146	-9.503517270835005	1	166.6878567797921	No
372	1	0	0	0.9991362520746339	0.1	0.0008637479253661429	-0.0005573412729233951	0.6666666666666666	0	0	-4.150254083395691	-4.150532754032152	1	0	No
373	1	261.583589133396	0	0.7343929601217138	0.4761678482484696	0.2656070398782862	0	0.6666666666666666	0	0	-6.753110805799057	-6.755400583080124	1	264.6606285246282	No
374	1	0	0	1	0.514554458339148	0	0	0.6666666666666666	0	0	-4.620955024222192	-4.608082412685333	0.9872098861600268	0.9400491821868175	No
375	1	201.4519454760691	0	0.7662090837929818	0.6406250966877275	0.2337909162070182	0	0.6666666666666666	0	0	-6.455567727471127	-6.458013546284195	1	195.8130029477551	No
376	1	0	0	0.9991362520746339	0.1	0.0008637479253661429	-0.0002989515251705654	0.6666666666666666	0	0	-3.731861166108529	-3.732010641871114	1	0	No
377	1	0	0	0.9991362520746339	0.1	0.0008637479253661429	-0.0004543123264957316	0.6666666666666666	0	0	-3.732242224841762	-3.73246938100501	1	0	No
378	1	0	0	1	0.5328541063761103	0	0	0.6666666666666666	0	0	-4.743696817747392	-4.728983277762738	0.9853941752063168	0.7685003037841395	No
379	1	0	0	1	0.3840727419283829	0	0	0.6666666666666666	0	0	-4.035645182802869	-4.029904920200479	0.9942761812256744	1.086294816184562	No
380	1	0	0	0.9991362520746339	0.1	0.0008637479253661429	-0.0005205939651418134	0.6666666666666666	0	0	-3.680929526810595	-3.681189823793166	1	0	No
381	1	0	0	0.9991362520746339	0.1	0.0008637479253661429	-0.0006383983488582601	0.6666666666666666	0	0	-4.150635142128924	-4.150954341303353	1	0	No
382	1	0	0	1	0.5489952688292338	0	0	0.6666666666666666	0	0	-3.66843614760785	-3.658225825623533	0.9898416263990923	0.9400491821868175	No
383	1	0	0	0.9991362520746339	0.1	0.0008637479253661429	-0.0004474852914686522	0.6666666666666666	0	0	-3.605720217103111	-3.605943959748846	1	0	No
384	1	0	0	0.9991362520746339	0.1	0.0008637479253661429	-0.0004474852916631633	0.6666666666666666	0	0	-3.606101275836345	-3.606325018482176	1	0	No
385	1	0	0	1	0.514554458339148	0	0	0.6666666666666666	0	0	-4.741543933349966	-4.728431575880546	0.9869732349744351	0.9400491821868175	No
386	1	0	0	0.9991362520746339	0.1	0.0008637479253661429	-0.0004384281559577374	0.6666666666666666	0	0	-3.732242224841762	-3.732461438919741	1	0	No
387	1	0	0	0.9991362520746339	0.1	0.0008637479253661429	-0.0004706384864041624	0.6666666666666666	0	0	-3.749154140218617	-3.74938945946182	1	0	No
388	1	0	0	0.9991362520746339	0.1	0.0008637479253661429	-0.0004706384864006097	0.6666666666666666	0	0	-3.749154140218617	-3.749389459461818	1	0	No
389	1	187.9587754971042	0	0.7260631748409941	0	0.2739368251590059	0	0.6666666666666666	0	0	-8.728874242496643	-8.728886831525227	1	191.2308042527268	No
390	1	0	0	1	0.3339807914548285	0	0	0.6666666666666666	0	0	-3.610650210403882	-3.606101275836345	0.9954613961645314	0.969568493409144	No
391	1	0.2002554831048865	0.006586213022153669	1	0.4249975687022622	0	-0.005369542214515022	0.6666666666666666	0	0	-4.242823193255833	-4.239306513399656	0.9964894964201291	0.3293377830371171	No
392	1	0	0	0.9991362520746339	0.1	0.0008637479253661429	-0.0003522835394926815	0.6666666666666666	0	0	-3.680929526810595	-3.681105668580341	1	0	No
393	1	1.047115604996411	0	1	0.2127627516338712	0	0	0.6666666666666666	0	0	-3.015173356803931	-3.012395607080258	0.9972261046532885	1.301235659993812	No
394	1	1.131749355382826	0.4255133352859484	0.7493272367871369	1.625349274313056	0.2506727632128631	0	0.6666666666666666	0	0	0	0	1	1	No
395	1	1.131749355382826	0.4255133352859484	0.7493272367871369	1.625349274313056	0.2506727632128631	0	0.6666666666666666	0	0	0	0	1	1	No
396	1	1.131749355382826	0.4255133352859484	0.7493272367871369	1.625349274313056	0.2506727632128631	0	0.6666666666666666	0	0	0	0	1	1	No
397	1	1.131749355382826	0.4255133352859484	0.7493272367871369	1.625349274313056	0.2506727632128631	0	0.6666666666666666	0	0	0	0	1	1	No
398	1	0.5471432734349078	0.01799502363984381	1	1.315905222656792	0	-0.006656504425664345	0.6666666666666666	0	0	-2.547807739356532	-2.547289362218571	0.9994817571962278	0.7685003037841395	No
399	1	0.2002554831048865	0.006586213022153669	1	0.4249975687022622	0	-0.004206849100876653	0.6666666666666666	0	0	-4.367621262858777	-4.364855519354315	0.9972380776403803	0.3293377830371171	No
400	1	0.5658589494068722	0.02791584672366054	1	0.7522287352331525	0	-0.01001686823801506	0.6666666666666666	0	0	-3.634201074805162	-3.633882506966934	0.9996814828991013	0.6504327334979301	No
401	1	0	0	1	0.3840727419283829	0	0	0.6666666666666666	0	0	-3.686322184834031	-3.681310585543828	0.9950009378208569	1.086294816184562	No
402	1	0	0	1	0.4703122127596238	0	0	0.6666666666666666	0	0	-4.023429763936225	-4.019322816764204	0.9959014748018239	0.6296541641433383	No
403	1	0	0	1	0.4703122127596238	0	0	0.6666666666666666	0	0	-4.023429763936225	-4.019322816764204	0.9959014748018239	0.6296541641433383	No
404	1	0	0	0.9991362520746339	0.1	0.0008637479253661429	-0.0004474852914686522	0.6666666666666666	0	0	-3.605720217103111	-3.605943959748846	1	0	No
405	1	0	0	0.9991362520746339	0.1	0.0008637479253661429	-0.0006383983488582601	0.6666666666666666	0	0	-4.150635142128924	-4.150954341303353	1	0	No
406	1	0	0	0.9991362520746339	0.1	0.0008637479253661429	-0.0006383983488582601	0.6666666666666666	0	0	-4.150635142128924	-4.150954341303353	1	0	No
407	1	0	0	0.9991362520746339	0.1	0.0008637479253661429	-0.0006383983488582601	0.6666666666666666	0	0	-4.150635142128924	-4.150954341303353	1	0	No
408	1	0	0	0.9991362520746339	0.1	0.0008637479253661429	-0.0006383983488582601	0.6666666666666666	0	0	-4.150635142128924	-4.150954341303353	1	0	No
409	1	0	0	1	0.4703122127596238	0	0	0.6666666666666666	0	0	-4.011209598113783	-4.006820160280184	0.9956201816685378	0.6296541641433383	No
410	1	0	0	0.9991362520746339	0.1	0.0008637479253661429	-0.0004474852914331251	0.6666666666666666	0	0	-4.184449411470159	-4.184673154115876	1	0	No
411	1	0	0	0.9991362520746339	0.1	0.0008637479253661429	-0.0004665801385153046	0.6666666666666666	0	0	-3.6578447668903	-3.658078056959558	1	0	No
412	1	0	0	0.9991362520746339	0.1	0.0008637479253661429	-0.000451833189174522	0.6666666666666666	0	0	-4.597670952398017	-4.597896868992605	1	0	No
413	1	0	0	1	0.4703122127596238	0	0	0.6666666666666666	0	0	-3.805766695911061	-3.80165974873904	0.995901474801823	0.6296541641433383	No
414	1	0	0	0.9991362520746339	0.1	0.0008637479253661429	-0.0005886624099122884	0.6666666666666666	0	0	-4.162756739879709	-4.163051071084666	1	0	No
415	1	0	0	1	0.514554458339148	0	0	0.6666666666666666	0	0	-4.741543933349966	-4.728431575880546	0.9869732349744351	0.9400491821868175	No
416	1	0	0	1	0.4703122127596238	0	0	0.6666666666666666	0	0	-4.023429763936225	-4.019322816764204	0.9959014748018239	0.6296541641433383	No
417	1	0	0	0.9991362520746339	0.1	0.0008637479253661429	-0.0004474852916640515	0.6666666666666666	0	0	-4.183897709587966	-4.184121452233798	1	0	No
418	1	0	0	1	0.514554458339148	0	0	0.6666666666666666	0	0	-4.620955024222192	-4.608082412685333	0.9872098861600268	0.9400491821868175	No
419	1	0	0	1	0.3840727419283829	0	0	0.6666666666666666	0	0	-3.686322184834031	-3.681310585543828	0.9950009378208569	1.086294816184562	No
420	1	0	0	0.9991362520746339	0.1	0.0008637479253661429	-0.0006383983488582601	0.6666666666666666	0	0	-4.150635142128924	-4.150954341303353	1	0	No
421	1	0	0	0.9991362520746339	0.1	0.0008637479253661429	-0.0005205939651418134	0.6666666666666666	0	0	-3.680929526810595	-3.681189823793166	1	0	No
422	1	0	0	1	0.4408836942638507	0	0	0.6666666666666666	0	0	-4.215661356345792	-4.206982469508261	0.991358665982968	0.6504327334979301	No
423	1	0	0	1	0.4703122127596238	0	0	0.6666666666666666	0	0	-3.805766695911061	-3.80165974873904	0.995901474801823	0.6296541641433383	No
424	1	0	0	0.9991362520746339	0.1	0.0008637479253661429	-0.0004474852916631633	0.6666666666666666	0	0	-3.606101275836345	-3.606325018482176	1	0	No
425	1	0	0	0.9991362520746339	0.1	0.0008637479253661429	-0.0006109831853144954	0.6666666666666666	0	0	-4.030285978933712	-4.030591470526369	1	0	No
426	1	0	0	0.9991362520746339	0.1	0.0008637479253661429	-0.0004474852916631633	0.6666666666666666	0	0	-3.606101275836345	-3.606325018482176	1	0	No
427	1	0	0	1	0.5489952688292338	0	0	0.6666666666666666	0	0	-3.79463679841422	-3.784366774628951	0.9897825328353493	0.9400491821868175	No
428	1	0	0	0.9991362520746339	0.1	0.0008637479253661429	-0.0002989515251705654	0.6666666666666666	0	0	-3.731861166108529	-3.732010641871114	1	0	No
429	1	0	0	1	0.4703122127596238	0	0	0.6666666666666666	0	0	-3.805766695911061	-3.80165974873904	0.995901474801823	0.6296541641433383	No
430	1	0	0	1	0.4703122127596238	0	0	0.6666666666666666	0	0	-4.023429763936225	-4.019322816764204	0.9959014748018239	0.6296541641433383	No
431	1	0	0	0.9991362520746339	0.1	0.0008637479253661429	-0.0005205939651418134	0.6666666666666666	0	0	-3.680929526810595	-3.681189823793166	1	0	No
432	1	0	0	0.9991362520746339	0.1	0.0008637479253661429	-0.0004352165707866007	0.6666666666666666	0	0	-3.749154140218617	-3.749371748504011	1	0	No
433	1	0	0	0.9991362520746339	0.1	0.0008637479253661429	-0.0002764516659867766	0.6666666666666666	0	0	-3.731861166108529	-3.731999391941522	1	0	No
434	1	0	0	0.9991362520746339	0.1	0.0008637479253661429	-0.0004352165707866007	0.6666666666666666	0	0	-3.749154140218617	-3.749371748504011	1	0	No
435	1	0	0	0.9991362520746339	0.1	0.0008637479253661429	-0.0002764516659867766	0.6666666666666666	0	0	-3.731861166108529	-3.731999391941522	1	0	No
436	1	0.5658589494068722	0.02791584672366054	1	0.7522287352331525	0	-0.01001686823801506	0.6666666666666666	0	0	-3.634201074805162	-3.633882506966934	0.9996814828991013	0.6504327334979301	No
437	1	0	0	0.9991362520746339	0.1	0.0008637479253661429	-0.0005041547147577319	0.6666666666666666	0	0	-3.680929526810595	-3.681181604167973	1	0	No
438	1	0	0	1	0.3339807914548285	0	0	0.6666666666666666	0	0	-4.013909452856041	-4.007201219013417	0.9933142161297339	0.969568493409144	No
439	1	0	0	1	0.5328541063761103	0	0	0.6666666666666666	0	0	-4.610176310464333	-4.597119250515825	0.9870278136565581	0.7685003037841395	No
440	1	0	0	0.9991362520746339	0.1	0.0008637479253661429	-0.0002989515251705654	0.6666666666666666	0	0	-3.731861166108529	-3.732010641871114	1	0	No
441	1	0	0	1	0.5489952688292338	0	0	0.6666666666666666	0	0	-3.66843614760785	-3.658225825623533	0.9898416263990923	0.9400491821868175	No
442	1	0	0	0.9991362520746339	0.1	0.0008637479253661429	-0.0004474852914686522	0.6666666666666666	0	0	-3.605720217103111	-3.605943959748846	1	0	No
443	1	0	0	1	0.3840727419283829	0	0	0.6666666666666666	0	0	-4.150475365059823	-4.145463765769621	0.9950009378208569	1.086294816184562	No
444	1	0	0	1	0.5489952688292338	0	0	0.6666666666666666	0	0	-3.66843614760785	-3.658225825623533	0.9898416263990923	0.9400491821868175	No
445	1	0	0	0.9991362520746339	0.1	0.0008637479253661429	-0.0003055645570562149	0.6666666666666666	0	0	-4.145082707036387	-4.145235489314915	1	0	No
446	1	0	0	0.9991362520746339	0.1	0.0008637479253661429	-0.0004474852914686522	0.6666666666666666	0	0	-3.605720217103111	-3.605943959748846	1	0	No
447	1	0	0	0.9991362520746339	0.1	0.0008637479253661429	-0.0005155601489992279	0.6666666666666666	0	0	-4.585549354647232	-4.585807134721732	1	0	No
448	1	0	0	0.9991362520746339	0.1	0.0008637479253661429	-0.0004734071311816024	0.6666666666666666	0	0	-3.783985715895718	-3.784222419461309	1	0	No
449	1	0	0	1	0.4703122127596238	0	0	0.6666666666666666	0	0	-4.023429763936225	-4.019322816764204	0.9959014748018239	0.6296541641433383	No
450	1	0	0	0.9991362520746339	0.1	0.0008637479253661429	-0.0003055645570562149	0.6666666666666666	0	0	-4.145082707036387	-4.145235489314915	1	0	No
451	1	0	0	0.9991362520746339	0.1	0.0008637479253661429	-0.0002989515251705654	0.6666666666666666	0	0	-3.731861166108529	-3.732010641871114	1	0	No
452	1	0	0	0.9991362520746339	0.1	0.0008637479253661429	-0.0004133929078546927	0.6666666666666666	0	0	-3.606101275836345	-3.606307972290272	1	0	No
453	1	0.2002554831048865	0.006586213022153669	1	0.4249975687022622	0	-0.007330452363197182	0.6666666666666666	0	0	-4.245105609588659	-4.240304417843076	0.9952103155516433	0.3293377830371171	No
454	1	0	0	1	0.3840727419283829	0	0	0.6666666666666666	0	0	-4.138544003470084	-4.133342168018835	0.9948116706654978	1.086294816184562	No
455	1	0	0	1	0.4703122127596238	0	0	0.6666666666666666	0	0	-4.010875167232825	-4.006820160280184	0.9959532034862963	0.6296541641433383	No
456	1	0	0	0.9991362520746339	0.1	0.0008637479253661429	-0.0002761757582288027	0.6666666666666666	0	0	-3.731861166108529	-3.731999253987643	1	0	No
457	1	0	0	1	0.5489952688292338	0	0	0.6666666666666666	0	0	-3.811444529525899	-3.801278690005806	0.9898856579731372	0.9400491821868175	No
458	1	0	0	0.9991362520746339	0.1	0.0008637479253661429	-0.0002761757582288027	0.6666666666666666	0	0	-3.731861166108529	-3.731999253987643	1	0	No
459	1	0	0	0.9991362520746339	0.1	0.0008637479253661429	-0.0004133928965615041	0.6666666666666666	0	0	-3.606101275836345	-3.606307972284625	1	0	No
460	1	0	0	1	0.5489952688292338	0	0	0.6666666666666666	0	0	-3.66765823247296	-3.658225825623533	0.9906119387614294	0.9400491821868175	No
461	1	0	0	0.9991362520746339	0.1	0.0008637479253661429	-0.0004133928965615041	0.6666666666666666	0	0	-4.183897709587966	-4.184104406036247	1	0	No
462	1	0	0	1	0.5489952688292338	0	0	0.6666666666666666	0	0	-3.66765823247296	-3.658225825623533	0.9906119387614294	0.9400491821868175	No
463	1	0	0	0.9991362520746339	0.1	0.0008637479253661429	-0.0005567846839173995	0.6666666666666666	0	0	-4.150254083395691	-4.150532475737649	1	0	No
464	1	0	0	1	0.5489952688292338	0	0	0.6666666666666666	0	0	-3.615527598333071	-3.606101275836345	0.9906179660121899	0.9400491821868175	No
465	1	0	0	0.9991362520746339	0.1	0.0008637479253661429	-0.0005215739758028803	0.6666666666666666	0	0	-4.711138601770457	-4.711399388758358	1	0	No
466	1	0	0	1	0.5489952688292338	0	0	0.6666666666666666	0	0	-3.741584870953094	-3.732242224841762	0.9907008608110175	0.9400491821868175	No
467	1	0	0	1	0.5489952688292338	0	0	0.6666666666666666	0	0	-3.741584870953094	-3.732242224841762	0.9907008608110175	0.9400491821868175	No
468	1	0	0	0.9991362520746339	0.1	0.0008637479253661429	-0.0002825669805819331	0.6666666666666666	0	0	-4.145082707036387	-4.145223990526678	1	0	No
469	1	0	0	0.9991362520746339	0.1	0.0008637479253661429	-0.0004772161905641781	0.6666666666666666	0	0	-4.25910701929545	-4.259345627390732	1	0	No
470	1	0	0	0.9991362520746339	0.1	0.0008637479253661429	-0.0004138060472067551	0.6666666666666666	0	0	-3.606101275836345	-3.606308178859948	1	0	No
471	1	0	0	1	0.3339807914548285	0	0	0.6666666666666666	0	0	-4.025531768455929	-4.019322816764204	0.9938102840167222	0.969568493409144	No
472	1	0	0	0.9991362520746339	0.1	0.0008637479253661429	-0.0004734071309329124	0.6666666666666666	0	0	-4.362163208380573	-4.362399911946039	1	0	No
473	1	0	0	1	0.5328541063761103	0	0	0.6666666666666666	0	0	-4.610176310464333	-4.597119250515825	0.9870278136565581	0.7685003037841395	No
474	1	0	0	1	0.3840727419283829	0	0	0.6666666666666666	0	0	-3.634197635046842	-3.629186035756639	0.9950009378208569	1.086294816184562	No
475	1	0	0	1	0.3339807914548285	0	0	0.6666666666666666	0	0	-4.013909452856041	-4.007201219013417	0.9933142161297339	0.969568493409144	No
476	1	0	0	0.9991362520746339	0.1	0.0008637479253661429	-0.0004474852916640515	0.6666666666666666	0	0	-4.183897709587966	-4.184121452233798	1	0	No
477	1	87.23209681144881	0	0.7719621592704328	0.5080249717992501	0.2280378407295672	0	0.6666666666666666	0	0	-7.995361801199983	-7.996705367982621	1	89.18964293777174	No
478	1	0	0	0.9991362520746339	0.1	0.0008637479253661429	-0.0002989515251705654	0.6666666666666666	0	0	-3.731861166108529	-3.732010641871114	1	0	No
479	1	205.345882988662	0	0.72635687807006	0.3492362803092109	0.27364312192994	0	0.6666666666666666	0	0	-8.4081294396846	-8.411201361648773	1	193.0619901719565	No
480	1	0	0	1	0.5489952688292338	0	0	0.6666666666666666	0	0	-3.79417804363211	-3.783985715895718	0.9898594380149781	0.9400491821868175	No
481	1	0	0	1	0.5489952688292338	0	0	0.6666666666666666	0	0	-3.615536942876634	-3.606101275836345	0.9906087091827022	0.9400491821868175	No
482	1	0	0	0.9991362520746339	0.1	0.0008637479253661429	-0.0005091670748456067	0.6666666666666666	0	0	-3.801278690005806	-3.801533273543229	1	0	No
483	1	0	0	0.9991362520746339	0.1	0.0008637479253661429	-0.0004357796630696242	0.6666666666666666	0	0	-4.310038658593384	-4.310256548424919	1	0	No
484	1	0	0	1	0.5489952688292338	0	0	0.6666666666666666	0	0	-3.811444529525899	-3.801278690005806	0.9898856579731372	0.9400491821868175	No
485	1	0	0	0.9991362520746339	0.1	0.0008637479253661429	-0.0004474852916631633	0.6666666666666666	0	0	-3.606101275836345	-3.606325018482176	1	0	No
486	1	0	0	0.9991362520746339	0.1	0.0008637479253661429	-0.0002761757582288027	0.6666666666666666	0	0	-3.731861166108529	-3.731999253987643	1	0	No
487	1	0	0	0.9991362520746339	0.1	0.0008637479253661429	-0.0004133929078546927	0.6666666666666666	0	0	-3.606101275836345	-3.606307972290272	1	0	No
488	1	0	0	0.9991362520746339	0.1	0.0008637479253661429	-0.0005700038447482569	0.6666666666666666	0	0	-4.145463765769621	-4.145748767691995	1	0	No
489	1	0	0	1	0.3840727419283829	0	0	0.6666666666666666	0	0	-3.634197635046842	-3.629186035756639	0.9950009378208569	1.086294816184562	No
490	1	0	0	0.9991362520746339	0.1	0.0008637479253661429	-0.0005470753972769415	0.6666666666666666	0	0	-4.723260199521243	-4.723533737219881	1	0	No
491	1	0	0	1	0.4703122127596238	0	0	0.6666666666666666	0	0	-3.661639460702494	-3.658225825623533	0.9965921847489485	0.6296541641433383	No
492	1	0	0	0.9991362520746339	0.1	0.0008637479253661429	-0.0002782924231130579	0.6666666666666666	0	0	-3.628804977023405	-3.628944123234962	1	0	No
493	1	0	0	0.9991362520746339	0.1	0.0008637479253661429	-0.0004399247515252114	0.6666666666666666	0	0	-4.019322816764204	-4.019542779139966	1	0	No
494	1	0	0	0.9991362520746339	0.1	0.0008637479253661429	-0.000239362670862775	0.6666666666666666	0	0	-4.310590360475577	-4.310710041811008	1	0	No
495	1	0	0	0.9991362520746339	0.1	0.0008637479253661429	-0.0002351199026184858	0.6666666666666666	0	0	-3.731861166108529	-3.731978726059838	1	0	No
496	1	0	0	0.9991362520746339	0.1	0.0008637479253661429	-0.0004066479144171353	0.6666666666666666	0	0	-4.007201219013417	-4.007404542970626	1	0	No
497	1	0	0	0.9991362520746339	0.1	0.0008637479253661429	-0.0004066479144171353	0.6666666666666666	0	0	-4.007201219013417	-4.007404542970626	1	0	No
498	1	0	0	0.9991362520746339	0.1	0.0008637479253661429	-0.0003930674252083932	0.6666666666666666	0	0	-3.680929526810595	-3.681126060523199	1	0	No
499	1	0	0	1	0.5489952688292338	0	0	0.6666666666666666	0	0	-3.758079454632164	-3.749154140218617	0.9911143979683589	0.9400491821868175	No
500	1	0	0	0.9991362520746339	0.1	0.0008637479253661429	-0.0003840811610675843	0.6666666666666666	0	0	-3.732242224841762	-3.732434265422296	1	0	No
501	1	0	0	1	0.5328541063761103	0	0	0.6666666666666666	0	0	-4.609181537018041	-4.597119250515825	0.9880101712470005	0.7685003037841395	No
502	1	0	0	0.9991362520746339	0.1	0.0008637479253661429	-0.0004703751134664813	0.6666666666666666	0	0	-3.801278690005806	-3.801513877562539	1	0	No
503	1	0	0	0.9991362520746339	0.1	0.0008637479253661429	-0.0003269492330009172	0.6666666666666666	0	0	-4.018941758030969	-4.01910523264747	1	0	No
504	1	0	0	1	0.5489952688292338	0	0	0.6666666666666666	0	0	-3.811284709227119	-3.80165974873904	0.9904212111913505	0.9400491821868175	No
505	1	0.03244537773849337	0.00101962056229977	0.0007235130966093587	76.7740304325304	0.9992764869033907	0.6991660217223465	0.37941261887157	1	0	-7.51757684900502	-7.518531063408347	1	0	No
506	1	0	0	0.9991362520746339	0.1	0.0008637479253661429	-0.0004178773730210139	0.6666666666666666	0	0	-3.629186035756639	-3.629394974443149	1	0	No
507	1	0.5658589494068722	0.02791584672366054	1	0.7522287352331525	0	-0.01195732028618135	0.6666666666666666	0	0	-3.755563929189468	-3.75517894923884	0.9996150941446252	0.6504327334979301	No
508	1	0	0	0.9991362520746339	0.1	0.0008637479253661429	-0.0003777732840966053	0.6666666666666666	0	0	-4.184449411470159	-4.184638298112207	1	0	No
509	1	0	0	0.9991362520746339	0.1	0.0008637479253661429	-0.0002667773616540359	0.6666666666666666	0	0	-4.310590360475577	-4.310723749156404	1	0	No
510	1	0	0	0.9991362520746339	0.1	0.0008637479253661429	-0.0005436948287407262	0.6666666666666666	0	0	-4.150635142128924	-4.150906989543294	1	0	No
511	1	0	0	1	0.4408836942638507	0	0	0.6666666666666666	0	0	-3.756509840105734	-3.749154140218617	0.9926712870630742	0.6504327334979301	No
512	1	0	0	1	0.3339807914548285	0	0	0.6666666666666666	0	0	-4.012265806337844	-4.007201219013417	0.9949482160739316	0.969568493409144	No
513	1	0	0	0.9991362520746339	0.1	0.0008637479253661429	-0.0003700234620946929	0.6666666666666666	0	0	-3.749535198951851	-3.749720210682898	1	0	No
514	1	0	0	0.9991362520746339	0.1	0.0008637479253661429	-0.0003866386905144736	0.6666666666666666	0	0	-4.597670952398017	-4.597864271743275	1	0	No
515	1	0	0	0.9991362520746339	0.1	0.0008637479253661429	-0.0003930674252083932	0.6666666666666666	0	0	-3.680929526810595	-3.681126060523199	1	0	No
516	1	0	0	1	0.5489952688292338	0	0	0.6666666666666666	0	0	-3.613683967004535	-3.606101275836345	0.9924459849077062	0.9400491821868175	No
517	1	0	0	0.9991362520746339	0.4138914589343495	0.0008637479253661429	-0.0009340220574189928	0.6666666666666666	0	0	-3.734975084541234	-3.732328177137238	0.9973565925665561	0	No
518	1	0	0	1	0.5489952688292338	0	0	0.6666666666666666	0	0	-3.613683967004535	-3.606101275836345	0.9924459849077062	0.9400491821868175	No
519	1	0	0	0.9991362520746339	0.1	0.0008637479253661429	-0.0003378675213454585	0.6666666666666666	0	0	-4.184449411470159	-4.184618345230832	1	0	No
520	1	0	0	0.9991362520746339	0.1	0.0008637479253661429	-0.0005897602963305104	0.6666666666666666	0	0	-4.150635142128924	-4.150930022277089	1	0	No
521	1	0	0	1	0.5489952688292338	0	0	0.6666666666666666	0	0	-3.66765823247296	-3.658225825623533	0.9906119387614294	0.9400491821868175	No
522	1	0	0	1	0.3339807914548285	0	0	0.6666666666666666	0	0	-4.013398343191938	-4.007201219013417	0.993822038390492	0.969568493409144	No
523	1	0	0	0.9991362520746339	0.1	0.0008637479253661429	-0.0004310328905035021	0.6666666666666666	0	0	-3.658225825623533	-3.658441342068785	1	0	No
524	1	0	0	0.9991362520746339	0.1	0.0008637479253661429	-0.0004133928965615041	0.6666666666666666	0	0	-3.606101275836345	-3.606307972284625	1	0	No
525	1	0	0	0.9991362520746339	0.1	0.0008637479253661429	-0.0004133928963359068	0.6666666666666666	0	0	-4.184449411470159	-4.184656107918327	1	0	No
526	1	0	0	1	0.4408836942638507	0	0	0.6666666666666666	0	0	-3.612457044231018	-3.605720217103111	0.993285814419026	0.6504327334979301	No
527	1	0	0	0.9991362520746339	0.1	0.0008637479253661429	-0.0002579187836033725	0.6666666666666666	0	0	-3.731861166108529	-3.73199012550033	1	0	No
528	1	0	0	1	0.5489952688292338	0	0	0.6666666666666666	0	0	-3.811101090677625	-3.80165974873904	0.990603087594977	0.9400491821868175	No
529	1	0	0	0.9991362520746339	0.1	0.0008637479253661429	-0.0004133928965615041	0.6666666666666666	0	0	-3.606101275836345	-3.606307972284625	1	0	No
530	1	0	0	0.9991362520746339	0.1	0.0008637479253661429	-0.0002761757582288027	0.6666666666666666	0	0	-3.731861166108529	-3.731999253987643	1	0	No
531	1	0.5658589494068722	0.02791584672366054	1	0.7522287352331525	0	-0.01000685557517844	0.6666666666666666	0	0	-3.634195694052567	-3.633877431731879	0.999681788319376	0.6504327334979301	No
532	1	0	0	0.9991362520746339	0.1	0.0008637479253661429	-0.0004133928965615041	0.6666666666666666	0	0	-3.606101275836345	-3.606307972284625	1	0	No
533	1	0	0	1	0.5489952688292338	0	0	0.6666666666666666	0	0	-3.759157386134499	-3.749535198951851	0.9904239579356844	0.9400491821868175	No
534	1	0	0	0.9991362520746339	0.1	0.0008637479253661429	-0.0002761757582288027	0.6666666666666666	0	0	-3.731861166108529	-3.731999253987643	1	0	No
535	1	0	0	1	0.3840727419283829	0	0	0.6666666666666666	0	0	-3.685940319180948	-3.681310585543828	0.9953809670592539	1.086294816184562	No
536	1	252.1688546313735	0	0.7722599521642763	0.6853710577052496	0.2277400478357237	0	0.6666666666666666	0	0	-9.28593837832403	-9.288585050207649	1	245.0107112407335	No
537	1	0	0	1	0.5328541063761103	0	0	0.6666666666666666	0	0	-3.740843938059584	-3.732242224841762	0.9914351756718834	0.7685003037841395	No
538	1	0	0	0.9991362520746339	0.1	0.0008637479253661429	-0.0005379591764693714	0.6666666666666666	0	0	-4.608634114567526	-4.608903094155761	1	0	No
539	1	0	0	0.9991362520746339	0.1	0.0008637479253661429	-0.0004133928963696576	0.6666666666666666	0	0	-3.605720217103111	-3.605926913551296	1	0	No
540	1	0	0	1	0.3840727419283829	0	0	0.6666666666666666	0	0	-3.633815769393759	-3.629186035756639	0.9953809670592539	1.086294816184562	No
541	1	0	0	0.9991362520746339	0.1	0.0008637479253661429	-0.0004373398133221684	0.6666666666666666	0	0	-3.784366774628951	-3.784585444535612	1	0	No
542	1	0	0	1	0.5489952688292338	0	0	0.6666666666666666	0	0	-3.636489519345893	-3.628804977023405	0.9923449082860327	0.9400491821868175	No
543	1	0	0	0.9991362520746339	0.1	0.0008637479253661429	-0.0002989515251705654	0.6666666666666666	0	0	-3.731861166108529	-3.732010641871114	1	0	No
544	1	0	0	1	0.3840727419283829	0	0	0.6666666666666666	0	0	-4.138544003470084	-4.133342168018835	0.9948116706654978	1.086294816184562	No
545	1	0	0	1	0.3840727419283829	0	0	0.6666666666666666	0	0	-4.035645182802869	-4.029904920200479	0.9942761812256744	1.086294816184562	No
546	1	0	0	0.9991362520746339	0.1	0.0008637479253661429	-0.000602703103487201	0.6666666666666666	0	0	-4.150254083395691	-4.150555434947434	1	0	No
547	1	0	0	0.9991362520746339	0.1	0.0008637479253661429	-0.0004474852914331251	0.6666666666666666	0	0	-4.184449411470159	-4.184673154115876	1	0	No
548	1	0	0	1	0.5489952688292338	0	0	0.6666666666666666	0	0	-3.66843614760785	-3.658225825623533	0.9898416263990923	0.9400491821868175	No
549	1	0	0	1	0.3840727419283829	0	0	0.6666666666666666	0	0	-4.035645182802869	-4.029904920200479	0.9942761812256744	1.086294816184562	No
550	1	0	0	0.9991362520746339	0.1	0.0008637479253661429	-0.0004474852914331251	0.6666666666666666	0	0	-4.184449411470159	-4.184673154115876	1	0	No
551	1	0	0	1	0.514554458339148	0	0	0.6666666666666666	0	0	-4.741543933349966	-4.728431575880546	0.9869732349744351	0.9400491821868175	No
552	1	0	0	0.9991362520746339	0.1	0.0008637479253661429	-0.0005205939651418134	0.6666666666666666	0	0	-3.680929526810595	-3.681189823793166	1	0	No
553	1	0	0	1	0.3840727419283829	0	0	0.6666666666666666	0	0	-4.035645182802869	-4.029904920200479	0.9942761812256744	1.086294816184562	No
554	1	0	0	0.9991362520746339	0.1	0.0008637479253661429	-0.0004474852916631633	0.6666666666666666	0	0	-3.606101275836345	-3.606325018482176	1	0	No
555	1	92.45573326523187	0	0.8098056485630598	0.247281061142352	0.1901943514369402	0	0.6666666666666666	0	0	-10.78941825331296	-10.79003415288511	1	91.07380905467019	No
556	1	87.23209681144881	0	0.7719621592704328	0.5080249717992501	0.2280378407295672	0	0.6666666666666666	0	0	-8.123075696851322	-8.124438487320246	1	89.18964293777174	No
557	1	0	0	0.9991362520746339	0.1	0.0008637479253661429	-0.0004706384864041624	0.6666666666666666	0	0	-3.749154140218617	-3.74938945946182	1	0	No
558	1	0	0	0.9991362520746339	0.1	0.0008637479253661429	-0.0003578602878206993	0.6666666666666666	0	0	-3.628804977023405	-3.628983907167316	1	0	No
559	1	0	0	0.9991362520746339	0.1	0.0008637479253661429	-0.0008282800763392828	0.6666666666666666	0	0	-4.71169030365265	-4.712104443690819	1	0	No
560	1	0	0	0.9991362520746339	0.1	0.0008637479253661429	-0.0004474852916631633	0.6666666666666666	0	0	-3.606101275836345	-3.606325018482176	1	0	No
561	1	0	0	1	0.4703122127596238	0	0	0.6666666666666666	0	0	-4.023429763936225	-4.019322816764204	0.9959014748018239	0.6296541641433383	No
562	1	0	0	0.9991362520746339	0.1	0.0008637479253661429	-0.0004665801385144164	0.6666666666666666	0	0	-4.236022259375155	-4.236255549444413	1	0	No
563	1	0	0	0.9991362520746339	0.1	0.0008637479253661429	-0.0005205939651418134	0.6666666666666666	0	0	-3.680929526810595	-3.681189823793166	1	0	No
564	1	0	0	1	0.3840727419283829	0	0	0.6666666666666666	0	0	-3.686322184834031	-3.681310585543828	0.9950009378208569	1.086294816184562	No
565	1	0	0	0.9991362520746339	0.1	0.0008637479253661429	-0.0002989515251705654	0.6666666666666666	0	0	-3.731861166108529	-3.732010641871114	1	0	No
566	1	0	0	0.9991362520746339	0.1	0.0008637479253661429	-0.0005205939651418134	0.6666666666666666	0	0	-3.680929526810595	-3.681189823793166	1	0	No
567	1	0	0	0.9991362520746339	0.1	0.0008637479253661429	-0.0005385798033774591	0.6666666666666666	0	0	-4.585549354647232	-4.585818644548921	1	0	No
568	1	0	0	0.9991362520746339	0.1	0.0008637479253661429	-0.0005160565366111314	0.6666666666666666	0	0	-4.25910701929545	-4.259365047563755	1	0	No
569	1	0	0	1	0.5328541063761103	0	0	0.6666666666666666	0	0	-4.392550464184228	-4.379456182490661	0.986991075442645	0.7685003037841395	No
570	1	167.4719072110847	0	0.7491223415310093	0.7999605439720374	0.2508776584689907	0	0.6666666666666666	0	0	-7.480480059362665	-7.484262708810348	1	161.5532962958215	No
571	1	0	0	0.9991362520746339	0.1	0.0008637479253661429	-0.0004600085953256894	0.6666666666666666	0	0	-4.380007884372854	-4.380237888670517	1	0	No
572	1	0	0	0.9991362520746339	0.1	0.0008637479253661429	-0.0004560860208835393	0.6666666666666666	0	0	-3.783985715895718	-3.78421375890616	1	0	No
573	1	0	0	0.9991362520746339	0.1	0.0008637479253661429	-0.0004734071311816024	0.6666666666666666	0	0	-3.783985715895718	-3.784222419461309	1	0	No
574	1	0	0	0.01	81.7251246481341	0.99	1.255675490797547	0.274447745601157	0	0	-8.546202437164238	-8.546585108912877	1	0	No
575	1	0	0	0.9991362520746339	0.1	0.0008637479253661429	-0.0004734071311816024	0.6666666666666666	0	0	-3.783985715895718	-3.784222419461309	1	0	No
576	1	0	0	1	0.5489952688292338	0	0	0.6666666666666666	0	0	-3.812282945280382	-3.801278690005806	0.9890560700606966	0.9400491821868175	No
577	1	0	0	0.9991362520746339	0.1	0.0008637479253661429	-0.0005160565366111314	0.6666666666666666	0	0	-4.25910701929545	-4.259365047563755	1	0	No
578	1	0	0	1	0.3840727419283829	0	0	0.6666666666666666	0	0	-3.686322184834031	-3.681310585543828	0.9950009378208569	1.086294816184562	No
579	1	0	0	0.00962765202399	65.66770365004425	0.99037234797601	0.6970414391041011	0.3799020214221638	1	0	-9.216477985546398	-9.217047589616516	1	0	No
580	1	0	0	0.9991362520746339	0.1	0.0008637479253661429	-0.0002989515251705654	0.6666666666666666	0	0	-3.731861166108529	-3.732010641871114	1	0	No
581	1	0	0	1	0.5328541063761103	0	0	0.6666666666666666	0	0	-4.27288179098657	-4.259658721177642	0.9868639709071066	0.7685003037841395	No
582	1	0	0	1	0.3840727419283829	0	0	0.6666666666666666	0	0	-3.634197635046842	-3.629186035756639	0.9950009378208569	1.086294816184562	No
583	1	196.7428026656777	0	0.7558204368042524	0	0.2441795631957476	0	0.6666666666666666	0	0	-8.716821236902206	-8.716917685604434	1	193.0619901719565	No
584	1	0	0	0.9991362520746339	0.1	0.0008637479253661429	-0.0005205939651418134	0.6666666666666666	0	0	-3.680929526810595	-3.681189823793166	1	0	No
585	1	0	0	0.9991362520746339	0.1	0.0008637479253661429	-0.000451833189174522	0.6666666666666666	0	0	-4.597670952398017	-4.597896868992605	1	0	No
586	1	0	0	0.9991362520746339	0.1	0.0008637479253661429	-0.0006383983488582601	0.6666666666666666	0	0	-4.150635142128924	-4.150954341303353	1	0	No
587	1	0	0	1	0.4408836942638507	0	0	0.6666666666666666	0	0	-4.215661356345792	-4.206982469508261	0.991358665982968	0.6504327334979301	No
588	1	0	0	1	0.5489952688292338	0	0	0.6666666666666666	0	0	-3.812282945280382	-3.801278690005806	0.9890560700606966	0.9400491821868175	No
589	1	0	0	0.9991362520746339	0.1	0.0008637479253661429	-0.0003578602878206993	0.6666666666666666	0	0	-3.628804977023405	-3.628983907167316	1	0	No
590	1	361.3774161257001	0	0.75	0.9963239762391327	0.25	0	0.6666666666666666	0	0	-7.035680697957527	-7.039979104814528	1	361.3774161257001	No
591	1	303.299340072704	0	0.7456313235917712	0.8813056783215683	0.2543686764082288	0	0.6666666666666666	0	0	-6.40459869666536	-6.408592148950184	1	298.1888160172829	No
592	1	0	0	1	0.3339807914548285	0	0	0.6666666666666666	0	0	-4.013909452856041	-4.007201219013417	0.9933142161297339	0.969568493409144	No
593	1	0	0	1	0.5328541063761103	0	0	0.6666666666666666	0	0	-4.743696817747392	-4.728983277762738	0.9853941752063168	0.7685003037841395	No
594	1	0	0	1	0.4703122127596238	0	0	0.6666666666666666	0	0	-3.805766695911061	-3.80165974873904	0.995901474801823	0.6296541641433383	No
595	1	0	0	0.9991362520746339	0.1	0.0008637479253661429	-0.0004474852914686522	0.6666666666666666	0	0	-3.605720217103111	-3.605943959748846	1	0	No
596	1	0	0	0.9991362520746339	0.1	0.0008637479253661429	-0.0004665801385144164	0.6666666666666666	0	0	-4.236022259375155	-4.236255549444413	1	0	No
597	1	0	0	1	0.5328541063761103	0	0	0.6666666666666666	0	0	-4.248074955217473	-4.236022259375155	0.9880196469619685	0.7685003037841395	No
598	1	0	0	0.9991362520746339	0.1	0.0008637479253661429	-0.0004543123264957316	0.6666666666666666	0	0	-3.732242224841762	-3.73246938100501	1	0	No
599	1	0	0	0.9991362520746339	0.1	0.0008637479253661429	-0.0003578602878206993	0.6666666666666666	0	0	-3.628804977023405	-3.628983907167316	1	0	No
600	1	0.5658589494068722	0.02791584672366054	1	0.7522287352331525	0	-0.01000685557517844	0.6666666666666666	0	0	-3.634195694052567	-3.633877431731879	0.999681788319376	0.6504327334979301	No
601	1	0	0	1	0.3840727419283829	0	0	0.6666666666666666	0	0	-3.634197635046842	-3.629186035756639	0.9950009378208569	1.086294816184562	No
602	1	0	0	0.9991362520746339	0.1	0.0008637479253661429	-0.000338691676929237	0.6666666666666666	0	0	-3.628804977023405	-3.62897432286187	1	0	No
603	1	0	0	0.9991362520746339	0.1	0.0008637479253661429	-0.000357860288386469	0.6666666666666666	0	0	-3.628804977023405	-3.628983907167599	1	0	No
604	1	0.2002554831048865	0.006586213022153669	1	0.4249975687022622	0	-0.007988900060894366	0.6666666666666666	0	0	-4.372032437756197	-4.366779971781662	0.9947613041050919	0.3293377830371171	No
605	1	0	0	1	0.5489952688292338	0	0	0.6666666666666666	0	0	-3.812282945280382	-3.801278690005806	0.9890560700606966	0.9400491821868175	No
606	1	0.02591099246713023	0.0006544227867342889	0.0007229613617635769	69.82574047347917	0.9992770386382365	0.7960848501701463	0.3579455844326039	0	0	-7.70080842877417	-7.701385211625736	1	0	No
607	1	0	0	1	0.3840727419283829	0	0	0.6666666666666666	0	0	-4.167768339169912	-4.162756739879709	0.9950009378208569	1.086294816184562	No
608	1	164.5353883662733	0	0.810200291539483	0.3045587413270135	0.189799708460517	0	0.6666666666666666	0	0	-6.561841053073924	-6.562801240323583	1	165.9072642879255	No
609	1	0	0	0.9991362520746339	0.1	0.0008637479253661429	-0.0004900724923135868	0.6666666666666666	0	0	-4.327331632703473	-4.32757666894963	1	0	No
610	1	0	0	0.9991362520746339	0.1	0.0008637479253661429	-0.0004474853160481018	0.6666666666666666	0	0	-3.606101275836345	-3.606325018494369	1	0	No
611	1	1.289602909728712	0	1	0.6386835485659825	0	0	0.6666666666666666	0	0	-4.165292867617708	-4.162375681146476	0.9970870643825545	1.301235659993812	No
612	1	252.6786197660735	0	0.7397559134110504	0.5955411766396156	0.2602440865889496	0	0.6666666666666666	0	0	-7.004266950192546	-7.007162900659146	1	259.1966307035287	No
613	1	0	0	1	0.5328541063761103	0	0	0.6666666666666666	0	0	-4.272881817601485	-4.259658721177642	0.9868639446418057	0.7685003037841395	No
614	1	188.023894962515	0	0.7535904932488657	0	0.2464095067511343	0	0.6666666666666666	0	0	-7.158649190092894	-7.158680030921582	1	187.1725016974105	No
615	1	0	0	0.9991362520746339	0.1	0.0008637479253661429	-0.0004974484140731761	0.6666666666666666	0	0	-4.380007884372854	-4.380256608579891	1	0	No
616	1	122.507017510035	76.89214736177045	0.7871915948185748	68.6308156331573	0.2128084051814252	0	0.6666666666666666	0	0	-11.46797958463703	-11.46812595567305	1	123.0166661454096	No
617	1	0	0	0.00962765202399	105.8024315074114	0.99037234797601	1.583175332374186	0.2286369361839219	1	0	-9.40624716048544	-9.406246499571468	0.9999993390862459	0	No
618	1	0	0	0.9991362520746339	0.1	0.0008637479253661429	-0.0005205939958470296	0.6666666666666666	0	0	-3.680929526810595	-3.681189823808518	1	0	No
619	1	0	0	1	0.4408836942638507	0	0	0.6666666666666666	0	0	-4.594699301658829	-4.58499765276504	0.990345260279994	0.6504327334979301	No
620	1	0	0	0.9991362520746339	0.1	0.0008637479253661429	-0.0005205939958470296	0.6666666666666666	0	0	-3.680929526810595	-3.681189823808518	1	0	No
621	1	0	0	1	0.5489952688292338	0	0	0.6666666666666666	0	0	-3.666712504897443	-3.658225825623533	0.9915492309302667	0.9400491821868175	No
622	1	0	0	0.9991362520746339	0.1	0.0008637479253661429	-0.0003719598861877671	0.6666666666666666	0	0	-4.183897709587966	-4.18408368953106	1	0	No
623	1	351.4017534740565	0	0.7469208022147655	0.881000703394807	0.2530791977852345	0	0.6666666666666666	0	0	-6.691193126767192	-6.695074142658846	1	342.2764850142007	No
624	1	0	0	0.009610687877244607	80.87223413630919	0.9903893121227554	0.952379467765553	0.3264877024171763	1	0	-8.706129390907728	-8.706319789656485	1	0	No
625	1	0	0	0.9991362520746339	0.1	0.0008637479253661429	-0.0003719598861877671	0.6666666666666666	0	0	-4.183897709587966	-4.18408368953106	1	0	No
626	1	1.086294816184562	0	1	1.629442224276843	0	-0.004168288415558941	0.6666666666666666	0	0	-1.153059149267016	-1.154534945821729	1	1.086294816184562	No
627	1	1.131749355382826	0.4255133352859484	0.7493272367871369	1.625349274313056	0.2506727632128631	0	0.6666666666666666	0	0	0	0	1	1	No
628	1	1.131749355382826	0.4255133352859484	0.7493272367871369	1.625349274313056	0.2506727632128631	0	0.6666666666666666	0	0	0	0	1	1	No
629	1	0	0	0.9991362520746339	0.1	0.0008637479253661429	-0.0001799913772888573	0.6666666666666666	0	0	-4.150254083395691	-4.150344079084335	1	0	No
630	1	0.9400491821868175	0	1	1.410073773280226	0	-0.00849674966660885	0.6666666666666666	0	0	-4.74434182257562	-4.744847950721113	1	0.9400491821868175	No
631	1	0.969568493409144	0.0214401975157109	1	1.454352740113716	0	-0.006797770540174497	0.6666666666666666	0	0	-4.021318193446458	-4.022759183268336	1	0.969568493409144	No
632	1	0.5110227599314237	0.01680705418844595	1	1.234449266812559	0	-0.002722454254856732	0.6666666666666666	0	0	-1.682854235823636	-1.682276101381642	0.9994220326454912	0.721461651773441	No
633	1	0.9400491821868175	0	1	1.410073773280226	0	-0.007149754718599688	0.6666666666666666	0	0	-3.787177270131552	-3.787599927688358	1	0.9400491821868175	No
634	1	0	0	0.9991362520746339	0.1	0.0008637479253661429	-0.0003232583278105494	0.6666666666666666	0	0	-4.380007884372854	-4.380169513536759	1	0	No
635	1	0	0	0.9991362520746339	0.1	0.0008637479253661429	-0.0002989515251705654	0.6666666666666666	0	0	-3.731861166108529	-3.732010641871114	1	0	No
636	1	0	0	0.9991362520746339	0.1	0.0008637479253661429	-0.0004665801385144164	0.6666666666666666	0	0	-4.236022259375155	-4.236255549444413	1	0	No
637	1	0	0	0.9991362520746339	0.1	0.0008637479253661429	-0.0004974483987929545	0.6666666666666666	0	0	-4.380007884372854	-4.380256608572251	1	0	No
638	1	0	0	0.01000000000418471	68.08749216774427	0.9899999999958153	0.800285318317453	0.3570513793678532	1	0	-7.208341996902458	-7.209243126775775	1	0	No
639	1	0	0	0.9991362520746339	0.1	0.0008637479253661429	-0.0004543123264957316	0.6666666666666666	0	0	-3.732242224841762	-3.73246938100501	1	0	No
640	1	0	0	0.9991362520746339	0.1	0.0008637479253661429	-0.0004474852916631633	0.6666666666666666	0	0	-3.606101275836345	-3.606325018482176	1	0	No
641	1	0	0	0.9991362520746339	0.1	0.0008637479253661429	-0.0004706384864041624	0.6666666666666666	0	0	-3.749154140218617	-3.74938945946182	1	0	No
642	1	160.1777052633438	0	0.7515215846155898	0.2409920711515665	0.2484784153844102	0	0.6666666666666666	0	0	-7.457965256925029	-7.461018767958191	1	171.3620936954153	No
643	1	0	0	0.9991362520746339	0.1	0.0008637479253661429	-0.0004974483987929545	0.6666666666666666	0	0	-4.380007884372854	-4.380256608572251	1	0	No
644	1	0	0	1	0.4408836942638507	0	0	0.6666666666666666	0	0	-4.59469928902764	-4.58499765276504	0.9903452727892318	0.6504327334979301	No
645	1	0	0	1	0.5489952688292338	0	0	0.6666666666666666	0	0	-3.812282945280382	-3.801278690005806	0.9890560700606966	0.9400491821868175	No
646	1	0	0	1	0.3840727419283829	0	0	0.6666666666666666	0	0	-3.686322184834031	-3.681310585543828	0.9950009378208569	1.086294816184562	No
647	1	0	0	1	0.5328541063761103	0	0	0.6666666666666666	0	0	-4.610176310464333	-4.597119250515825	0.9870278136565581	0.7685003037841395	No
648	1	0	0	0.9991362520746339	0.1	0.0008637479253661429	-0.0004734071311816024	0.6666666666666666	0	0	-3.783985715895718	-3.784222419461309	1	0	No
649	1	0	0	0.9991362520746339	0.1	0.0008637479253661429	-0.0002989515251705654	0.6666666666666666	0	0	-3.731861166108529	-3.732010641871114	1	0	No
650	1	0	0	0.9991362520746339	0.1	0.0008637479253661429	-0.0004543123264717508	0.6666666666666666	0	0	-4.310038658593384	-4.31026581475662	1	0	No
651	1	0	0	0.9991362520746339	0.1	0.0008637479253661429	-0.0004474852916631633	0.6666666666666666	0	0	-3.606101275836345	-3.606325018482176	1	0	No
652	1	0	0	0.9991362520746339	0.1	0.0008637479253661429	-0.0002989515251705654	0.6666666666666666	0	0	-3.731861166108529	-3.732010641871114	1	0	No
653	1	0	0	1	0.5489952688292338	0	0	0.6666666666666666	0	0	-3.66843614760785	-3.658225825623533	0.9898416263990923	0.9400491821868175	No
654	1	0	0	0.9991362520746339	0.1	0.0008637479253661429	-0.0003578602878206993	0.6666666666666666	0	0	-3.628804977023405	-3.628983907167316	1	0	No
655	1	0	0	1	0.4703122127596238	0	0	0.6666666666666666	0	0	-3.805766695911061	-3.80165974873904	0.995901474801823	0.6296541641433383	No
656	1	0	0	1	0.514554458339148	0	0	0.6666666666666666	0	0	-4.741543933349966	-4.728431575880546	0.9869732349744351	0.9400491821868175	No
657	1	0	0	1	0.3840727419283829	0	0	0.6666666666666666	0	0	-3.634197635046842	-3.629186035756639	0.9950009378208569	1.086294816184562	No
658	1	0	0	0.9991362520746339	0.1	0.0008637479253661429	-0.0004706384864041624	0.6666666666666666	0	0	-3.749154140218617	-3.74938945946182	1	0	No
659	1	0	0	0.9991362520746339	0.1	0.0008637479253661429	-0.0004474852916631633	0.6666666666666666	0	0	-3.606101275836345	-3.606325018482176	1	0	No
660	1	0	0	0.9991362520746339	0.1	0.0008637479253661429	-0.0003055645570562149	0.6666666666666666	0	0	-4.145082707036387	-4.145235489314915	1	0	No
661	1	0	0	1	0.4703122127596238	0	0	0.6666666666666666	0	0	-4.023429763936225	-4.019322816764204	0.9959014748018239	0.6296541641433383	No
662	1	0	0	0.9991362520746339	0.1	0.0008637479253661429	-0.000602703103487201	0.6666666666666666	0	0	-4.150254083395691	-4.150555434947434	1	0	No
663	1	0	0	0.9991362520746339	0.1	0.0008637479253661429	-0.0004665801385144164	0.6666666666666666	0	0	-4.236022259375155	-4.236255549444413	1	0	No
664	1	0.5658589494068722	0.02791584672366054	1	0.7522287352331525	0	-0.01000685557517844	0.6666666666666666	0	0	-3.634195694052567	-3.633877431731879	0.999681788319376	0.6504327334979301	No
665	1	0	0	0.9991362520746339	0.1	0.0008637479253661429	-0.000460434542828736	0.6666666666666666	0	0	-4.018941758030969	-4.019171975302384	1	0	No
666	1	0	0	1	0.4703122127596238	0	0	0.6666666666666666	0	0	-4.023429763936225	-4.019322816764204	0.9959014748018239	0.6296541641433383	No
667	1	0	0	1	0.4408836942638507	0	0	0.6666666666666666	0	0	-3.613023956279682	-3.605720217103111	0.9927228683085781	0.6504327334979301	No
668	1	0	0	0.9991362520746339	0.1	0.0008637479253661429	-0.0004665801385144164	0.6666666666666666	0	0	-4.236022259375155	-4.236255549444413	1	0	No
669	1	199.3698590825578	0	0.7662090837929818	0.6405888931547203	0.2337909162070182	0	0.6666666666666666	0	0	-6.633802771028752	-6.636420491000186	1	193.8450002861208	No
670	1	0	0	0.9991362520746339	0.1	0.0008637479253661429	-0.0004314060705041811	0.6666666666666666	0	0	-4.183897709587966	-4.184113412623218	1	0	No
671	1	171.0435783481385	0	0.7998655097496448	0.2670244379000697	0.2001344902503552	0	0.6666666666666666	0	0	-7.494934361345347	-7.495776965622307	1	172.8050782995455	No
672	1	0	0	1	0.4703122127596238	0	0	0.6666666666666666	0	0	-4.023429763936225	-4.019322816764204	0.9959014748018239	0.6296541641433383	No
673	1	0	0	0.9991362520746339	0.1	0.0008637479253661429	-0.0002989515251705654	0.6666666666666666	0	0	-3.731861166108529	-3.732010641871114	1	0	No
674	1	0	0	0.9991362520746339	0.1	0.0008637479253661429	-0.0004474852914686522	0.6666666666666666	0	0	-3.605720217103111	-3.605943959748846	1	0	No
675	1	0	0	1	0.4408836942638507	0	0	0.6666666666666666	0	0	-4.59406207405703	-4.58499765276504	0.9909765367272153	0.6504327334979301	No
676	1	0	0	0.9991362520746339	0.1	0.0008637479253661429	-0.0004474852914331251	0.6666666666666666	0	0	-4.184449411470159	-4.184673154115876	1	0	No
677	1	0	0	0.9991362520746339	0.1	0.0008637479253661429	-0.0005205939651418134	0.6666666666666666	0	0	-3.680929526810595	-3.681189823793166	1	0	No
678	1	0	0	0.9991362520746339	0.1	0.0008637479253661429	-0.0004474852916631633	0.6666666666666666	0	0	-3.606101275836345	-3.606325018482176	1	0	No
679	1	0	0	1	0.5489952688292338	0	0	0.6666666666666666	0	0	-3.66843614760785	-3.658225825623533	0.9898416263990923	0.9400491821868175	No
680	1	0	0	1	0.514554458339148	0	0	0.6666666666666666	0	0	-4.741543933349966	-4.728431575880546	0.9869732349744351	0.9400491821868175	No
681	1	0	0	0.9991362520746339	0.1	0.0008637479253661429	-0.0003578602878206993	0.6666666666666666	0	0	-3.628804977023405	-3.628983907167316	1	0	No
682	1	0	0	1	0.2467696511417246	0	0	0.6666666666666666	0	0	-3.665333820532114	-3.658225825623533	0.9929172071394984	0.6504327334979301	No
683	1	0	0	0.9991362520746339	0.1	0.0008637479253661429	-0.0004900724923135868	0.6666666666666666	0	0	-4.327331632703473	-4.32757666894963	1	0	No
684	1	0	0	1	0.5489952688292338	0	0	0.6666666666666666	0	0	-3.79463679841422	-3.784366774628951	0.9897825328353493	0.9400491821868175	No
685	1	0	0	0.9991362520746339	0.1	0.0008637479253661429	-0.0002989515251705654	0.6666666666666666	0	0	-3.731861166108529	-3.732010641871114	1	0	No
686	1	0	0	0.9991362520746339	0.1	0.0008637479253661429	-0.0004474852916631633	0.6666666666666666	0	0	-3.606101275836345	-3.606325018482176	1	0	No
687	1	0	0	0.9991362520746339	0.1	0.0008637479253661429	-0.0006383983488582601	0.6666666666666666	0	0	-4.150635142128924	-4.150954341303353	1	0	No
688	1	0	0	0.9991362520746339	0.1	0.0008637479253661429	-0.000451833189174522	0.6666666666666666	0	0	-4.597670952398017	-4.597896868992605	1	0	No
689	1	0	0	1	0.5328541063761103	0	0	0.6666666666666666	0	0	-4.27288179098657	-4.259658721177642	0.9868639709071066	0.7685003037841395	No
690	1	0	0	0.9991362520746339	0.1	0.0008637479253661429	-0.0004875864123441431	0.6666666666666666	0	0	-4.585549354647232	-4.585793147853404	1	0	No
691	1	0	0	0.9991362520746339	0.1	0.0008637479253661429	-0.0004474852916640515	0.6666666666666666	0	0	-4.183897709587966	-4.184121452233798	1	0	No
692	1	0	0	1	0.3339807914548285	0	0	0.6666666666666666	0	0	-3.663297839206503	-3.658225825623533	0.9949408273586768	0.969568493409144	No
693	1	0.02592806564361192	0.0006552745855506999	0.0006253438558775377	172.2683833544181	0.9993746561441225	0.8607397589173882	0.3444913215043121	0	0	-6.773454229084995	-6.774243380165909	1	0	No
694	1	301.0396328981016	117.2771496206019	0.7740263169440293	87.25326614801288	0.2259736830559707	0	0.6666666666666666	0	0	-9.673530535867604	-9.680474376709167	1	280.4795521456818	No
695	1	2.542681150567977	1.284233608322672	0.8484999798842631	2792.069381859259	0.1515000201157369	0.5411827799937683	0.4183232171556566	1	0	-11.06773353659011	-9.581102275611622	0.2261331574053314	2.525419714676554	No
696	1	0	0	0.9991362520746339	0.1	0.0008637479253661429	-0.0004138060335154847	0.6666666666666666	0	0	-3.605720217103111	-3.605927120119869	1	0	No
697	1	0	0	1	0.3840727419283829	0	0	0.6666666666666666	0	0	-4.150098120217073	-4.145463765769621	0.9953763676032238	1.086294816184562	No
698	1	0	0	1	0.3339807914548285	0	0	0.6666666666666666	0	0	-4.013404528697997	-4.007201219013417	0.9938158911172642	0.969568493409144	No
699	1	0	0	0.9991362520746339	0.1	0.0008637479253661429	-0.0004980448047628983	0.6666666666666666	0	0	-4.585549354647232	-4.585798377049613	1	0	No
700	1	0	0	1	0.5489952688292338	0	0	0.6666666666666666	0	0	-3.812282945280382	-3.801278690005806	0.9890560700606966	0.9400491821868175	No
701	1	0	0	0.9991362520746339	0.1	0.0008637479253661429	-0.0002970308661822685	0.6666666666666666	0	0	-4.145082707036387	-4.145231222469478	1	0	No
702	1	0	0	0.9991362520746339	0.1	0.0008637479253661429	-0.0004323531502503641	0.6666666666666666	0	0	-3.784366774628951	-3.784582951204076	1	0	No
703	1	0	0	1	0.3840727419283829	0	0	0.6666666666666666	0	0	-4.0474191759747	-4.042407576684497	0.9950009378208569	1.086294816184562	No
704	1	0	0	1	0.3840727419283829	0	0	0.6666666666666666	0	0	-3.686322184834031	-3.681310585543828	0.9950009378208569	1.086294816184562	No
705	1	0	0	1	0.5328541063761103	0	0	0.6666666666666666	0	0	-4.028927349194611	-4.018941758030969	0.9900640993174673	0.7685003037841395	No
706	1	0	0	1	0.5328541063761103	0	0	0.6666666666666666	0	0	-3.79389843128906	-3.783985715895718	0.9901362536304735	0.7685003037841395	No
707	1	1.250729320059885	0	1	0.3986761438071433	0	0	0.6666666666666666	0	0	-4.138546737532994	-4.132961109285602	0.9944299423697284	1.301235659993812	No
708	1	0	0	0.9991362520746339	0.1	0.0008637479253661429	-0.0002578956695602486	0.6666666666666666	0	0	-3.731861166108529	-3.731990113943309	1	0	No
709	1	0	0	1	0.3840727419283829	0	0	0.6666666666666666	0	0	-4.035645182802869	-4.029904920200479	0.9942761812256744	1.086294816184562	No
710	1	0	0	1	0.3840727419283829	0	0	0.6666666666666666	0	0	-3.634197635046842	-3.629186035756639	0.9950009378208569	1.086294816184562	No
711	1	0	0	0.9991362520746339	0.1	0.0008637479253661429	-0.0003578602878206993	0.6666666666666666	0	0	-3.628804977023405	-3.628983907167316	1	0	No
712	1	0	0	0.9991362520746339	0.1	0.0008637479253661429	-0.0005671473878212652	0.6666666666666666	0	0	-4.740553173631331	-4.740836747325242	1	0	No
713	1	0	0	1	0.4703122127596238	0	0	0.6666666666666666	0	0	-4.023429763936225	-4.019322816764204	0.9959014748018239	0.6296541641433383	No
714	1	0	0	0.9991362520746339	0.1	0.0008637479253661429	-0.0005886624099122884	0.6666666666666666	0	0	-4.162756739879709	-4.163051071084666	1	0	No
715	1	0	0	1	0.5489952688292338	0	0	0.6666666666666666	0	0	-3.812282945280382	-3.801278690005806	0.9890560700606966	0.9400491821868175	No
716	1	0	0	1	0.3840727419283829	0	0	0.6666666666666666	0	0	-3.686322184834031	-3.681310585543828	0.9950009378208569	1.086294816184562	No
717	1	0	0	0.9991362520746339	0.1	0.0008637479253661429	-0.0006109831853144954	0.6666666666666666	0	0	-4.030285978933712	-4.030591470526369	1	0	No
718	1	0	0	0.9991362520746339	0.1	0.0008637479253661429	-0.0006383983488582601	0.6666666666666666	0	0	-4.150635142128924	-4.150954341303353	1	0	No
719	1	0	0	0.9991362520746339	0.1	0.0008637479253661429	-0.000602703103487201	0.6666666666666666	0	0	-4.150254083395691	-4.150555434947434	1	0	No
720	1	0	0	0.9991362520746339	0.1	0.0008637479253661429	-0.0004418060969140214	0.6666666666666666	0	0	-3.629186035756639	-3.629406938805096	1	0	No
721	1	0	0	0.9991362520746339	0.1	0.0008637479253661429	-0.0004474852914686522	0.6666666666666666	0	0	-3.605720217103111	-3.605943959748846	1	0	No
722	1	0	0	0.9991362520746339	0.1	0.0008637479253661429	-0.0005205939651418134	0.6666666666666666	0	0	-3.680929526810595	-3.681189823793166	1	0	No
723	1	0	0	1	0.3840727419283829	0	0	0.6666666666666666	0	0	-3.634197635046842	-3.629186035756639	0.9950009378208569	1.086294816184562	No
724	1	0	0	0.9991362520746339	0.1	0.0008637479253661429	-0.0004665801385153046	0.6666666666666666	0	0	-3.6578447668903	-3.658078056959558	1	0	No
725	1	0	0	1	0.4703122127596238	0	0	0.6666666666666666	0	0	-3.805766695911061	-3.80165974873904	0.995901474801823	0.6296541641433383	No
726	1	0	0	1	0.5489952688292338	0	0	0.6666666666666666	0	0	-3.759950951578676	-3.749535198951851	0.9896383034828825	0.9400491821868175	No
727	1	0	0	1	0.3840727419283829	0	0	0.6666666666666666	0	0	-4.138973048761063	-4.133342168018835	0.99438494295207	1.086294816184562	No
728	1	0	0	0.9991362520746339	0.1	0.0008637479253661429	-0.0003578602878206993	0.6666666666666666	0	0	-3.628804977023405	-3.628983907167316	1	0	No
729	1	0	0	0.9991362520746339	0.1	0.0008637479253661429	-0.0006383983488582601	0.6666666666666666	0	0	-4.150635142128924	-4.150954341303353	1	0	No
730	1	0	0	1	0.3840727419283829	0	0	0.6666666666666666	0	0	-4.138973048761063	-4.133342168018835	0.99438494295207	1.086294816184562	No
731	1	1.289602909728712	0	1	0.6386835485659825	0	0	0.6666666666666666	0	0	-4.165292866038491	-4.162375681146476	0.9970870659571719	1.301235659993812	No
732	1	0	0	1	0.4703122127596238	0	0	0.6666666666666666	0	0	-4.023429763936225	-4.019322816764204	0.9959014748018239	0.6296541641433383	No
733	1	0	0	0.9991362520746339	0.1	0.0008637479253661429	-0.0004706384864041624	0.6666666666666666	0	0	-3.749154140218617	-3.74938945946182	1	0	No
734	1	89.81180822148117	0	0.7691423813932582	0.6405239601449276	0.2308576186067418	0	0.6666666666666666	0	0	-7.346422154871789	-7.347955035774985	1	89.18964293777174	No
735	1	0	0	0.9991362520746339	0.1	0.0008637479253661429	-0.0003578602878206993	0.6666666666666666	0	0	-3.628804977023405	-3.628983907167316	1	0	No
736	1	0	0	0.9991362520746339	0.1	0.0008637479253661429	-0.0005205939651418134	0.6666666666666666	0	0	-3.680929526810595	-3.681189823793166	1	0	No
737	1	0	0	0.9991362520746339	0.1	0.0008637479253661429	-0.0004706384864041624	0.6666666666666666	0	0	-3.749154140218617	-3.74938945946182	1	0	No
738	1	0	0	1	0.4703122127596238	0	0	0.6666666666666666	0	0	-3.805766695911061	-3.80165974873904	0.995901474801823	0.6296541641433383	No
739	1	0	0	0.9991362520746339	0.1	0.0008637479253661429	-0.0004543123264957316	0.6666666666666666	0	0	-3.732242224841762	-3.73246938100501	1	0	No
740	1	0	0	0.9991362520746339	0.1	0.0008637479253661429	-0.0004706384864041624	0.6666666666666666	0	0	-3.749154140218617	-3.74938945946182	1	0	No
741	1	0	0	0.9991362520746339	0.1	0.0008637479253661429	-0.0006383983488582601	0.6666666666666666	0	0	-4.150635142128924	-4.150954341303353	1	0	No
742	1	0	0	0.9991362520746339	0.1	0.0008637479253661429	-0.0003578602878206993	0.6666666666666666	0	0	-3.628804977023405	-3.628983907167316	1	0	No
743	1	0	0	0.9991362520746339	0.1	0.0008637479253661429	-0.0005886624099122884	0.6666666666666666	0	0	-4.162756739879709	-4.163051071084666	1	0	No
744	1	0	0	0.9991362520746339	0.1	0.0008637479253661429	-0.0005205939651418134	0.6666666666666666	0	0	-3.680929526810595	-3.681189823793166	1	0	No
745	1	0	0	0.9991362520746339	0.1	0.0008637479253661429	-0.0005671473878212652	0.6666666666666666	0	0	-4.740553173631331	-4.740836747325242	1	0	No
746	1	0	0	0.9991362520746339	0.1	0.0008637479253661429	-0.0004543123264957316	0.6666666666666666	0	0	-3.732242224841762	-3.73246938100501	1	0	No
747	1	0	0	0.9991362520746339	0.1	0.0008637479253661429	-0.0004706384864041624	0.6666666666666666	0	0	-3.749154140218617	-3.74938945946182	1	0	No
748	1	0	0	1	0.4703122127596238	0	0	0.6666666666666666	0	0	-3.805766695911061	-3.80165974873904	0.995901474801823	0.6296541641433383	No
749	1	0	0	0.9991362520746339	0.1	0.0008637479253661429	-0.0004706384864041624	0.6666666666666666	0	0	-3.749154140218617	-3.74938945946182	1	0	No
750	1	0	0	1	0.3840727419283829	0	0	0.6666666666666666	0	0	-4.035645182802869	-4.029904920200479	0.9942761812256744	1.086294816184562	No
751	1	0	0	1	0.5489952688292338	0	0	0.6666666666666666	0	0	-3.66843614760785	-3.658225825623533	0.9898416263990923	0.9400491821868175	No
752	1	0	0	1	0.4703122127596238	0	0	0.6666666666666666	0	0	-4.023429763936225	-4.019322816764204	0.9959014748018239	0.6296541641433383	No
753	1	0	0	0.9991362520746339	0.1	0.0008637479253661429	-0.0002989515251705654	0.6666666666666666	0	0	-3.731861166108529	-3.732010641871114	1	0	No
754	1	0	0	0.9991362520746339	0.1	0.0008637479253661429	-0.0005205939651418134	0.6666666666666666	0	0	-3.680929526810595	-3.681189823793166	1	0	No
755	1	0	0	0.9991362520746339	0.1	0.0008637479253661429	-0.0005205939651418134	0.6666666666666666	0	0	-3.680929526810595	-3.681189823793166	1	0	No
756	1	0	0	0.9991362520746339	0.1	0.0008637479253661429	-0.0002989515251705654	0.6666666666666666	0	0	-3.731861166108529	-3.732010641871114	1	0	No
757	1	0	0	0.9991362520746339	0.1	0.0008637479253661429	-0.0003578602878206993	0.6666666666666666	0	0	-3.628804977023405	-3.628983907167316	1	0	No
758	1	0	0	0.9991362520746339	0.1	0.0008637479253661429	-0.0004809675958306059	0.6666666666666666	0	0	-4.018941758030969	-4.019182241828885	1	0	No
759	1	0	0	0.9991362520746339	0.1	0.0008637479253661429	-0.0004734071311816024	0.6666666666666666	0	0	-3.783985715895718	-3.784222419461309	1	0	No
760	1	0	0	1	0.3840727419283829	0	0	0.6666666666666666	0	0	-3.634197635046842	-3.629186035756639	0.9950009378208569	1.086294816184562	No
761	1	0	0	0.9991362520746339	0.1	0.0008637479253661429	-0.0004809675958306059	0.6666666666666666	0	0	-4.018941758030969	-4.019182241828885	1	0	No
762	1	0	0	0.9991362520746339	0.1	0.0008637479253661429	-0.0005205939651418134	0.6666666666666666	0	0	-3.680929526810595	-3.681189823793166	1	0	No
763	1	0	0	0.9991362520746339	0.1	0.0008637479253661429	-0.0004706384864041624	0.6666666666666666	0	0	-3.749154140218617	-3.74938945946182	1	0	No
764	1	0	0	1	0.3840727419283829	0	0	0.6666666666666666	0	0	-3.634197635046842	-3.629186035756639	0.9950009378208569	1.086294816184562	No
765	1	0	0	0.9991362520746339	0.1	0.0008637479253661429	-0.0004734071311816024	0.6666666666666666	0	0	-3.783985715895718	-3.784222419461309	1	0	No
766	1	0	0	0.9991362520746339	0.1	0.0008637479253661429	-0.0004543123264957316	0.6666666666666666	0	0	-3.732242224841762	-3.73246938100501	1	0	No
767	1	0	0	0.9991362520746339	0.1	0.0008637479253661429	-0.0004543123264957316	0.6666666666666666	0	0	-3.732242224841762	-3.73246938100501	1	0	No
768	1	0	0	1	0.3840727419283829	0	0	0.6666666666666666	0	0	-4.0474191759747	-4.042407576684497	0.9950009378208569	1.086294816184562	No
769	1	0	0	1	0.4703122127596238	0	0	0.6666666666666666	0	0	-3.805766695911061	-3.80165974873904	0.995901474801823	0.6296541641433383	No
770	1	0	0	1	0.3339807914548285	0	0	0.6666666666666666	0	0	-4.013909452856041	-4.007201219013417	0.9933142161297339	0.969568493409144	No
771	1	0	0	0.9991362520746339	0.1	0.0008637479253661429	-0.0006109831853144954	0.6666666666666666	0	0	-4.030285978933712	-4.030591470526369	1	0	No
772	1	0	0	0.9991362520746339	0.1	0.0008637479253661429	-0.0004474852914686522	0.6666666666666666	0	0	-3.605720217103111	-3.605943959748846	1	0	No
773	1	0	0	0.9991362520746339	0.1	0.0008637479253661429	-0.0004543123264957316	0.6666666666666666	0	0	-3.732242224841762	-3.73246938100501	1	0	No
774	1	0	0	1	0.514554458339148	0	0	0.6666666666666666	0	0	-4.741543933349966	-4.728431575880546	0.9869732349744351	0.9400491821868175	No
775	1	0	0	1	0.5489952688292338	0	0	0.6666666666666666	0	0	-3.759950951578676	-3.749535198951851	0.9896383034828825	0.9400491821868175	No
776	1	0	0	0.9991362520746339	0.1	0.0008637479253661429	-0.0004543123264957316	0.6666666666666666	0	0	-3.732242224841762	-3.73246938100501	1	0	No
777	1	0	0	0.9991362520746339	0.1	0.0008637479253661429	-0.0005823249847658474	0.6666666666666666	0	0	-4.608634114567526	-4.608925277059909	1	0	No
778	1	0	0	0.9991362520746339	0.1	0.0008637479253661429	-0.0002989515251705654	0.6666666666666666	0	0	-3.731861166108529	-3.732010641871114	1	0	No
779	1	0	0	1	0.3840727419283829	0	0	0.6666666666666666	0	0	-3.686322184834031	-3.681310585543828	0.9950009378208569	1.086294816184562	No
780	1	9999.99999999834	0	0.75	0.9998666844420744	0.25	0	0.6666666666666666	0	0	-8.303763970898636	-8.308782199886295	1	10000	No
781	1	0	0	1	0.5489952688292338	0	0	0.6666666666666666	0	0	-3.812282945280382	-3.801278690005806	0.9890560700606966	0.9400491821868175	No
782	1	0	0	1	0.3840727419283829	0	0	0.6666666666666666	0	0	-4.035645182802869	-4.029904920200479	0.9942761812256744	1.086294816184562	No
783	1	0	0	0.9991362520746339	0.1	0.0008637479253661429	-0.0002989515251705654	0.6666666666666666	0	0	-3.731861166108529	-3.732010641871114	1	0	No
784	1	0.2002554831048865	0.006586213022153669	1	0.4249975687022622	0	-0.007935023617848813	0.6666666666666666	0	0	-4.24580920378216	-4.240612082714875	0.9948163606007406	0.3293377830371171	No
785	1	0	0	1	0.5489952688292338	0	0	0.6666666666666666	0	0	-3.812282945280382	-3.801278690005806	0.9890560700606966	0.9400491821868175	No
786	1	0	0	0.9991362520746339	0.1	0.0008637479253661429	-0.0004543123264957316	0.6666666666666666	0	0	-3.732242224841762	-3.73246938100501	1	0	No
787	1	0	0	0.9991362520746339	0.1	0.0008637479253661429	-0.0002989515251705654	0.6666666666666666	0	0	-3.731861166108529	-3.732010641871114	1	0	No
788	1	0.2002554831048865	0.006586213022153669	1	0.4249975687022622	0	-0.007935023617848813	0.6666666666666666	0	0	-4.24580920378216	-4.240612082714875	0.9948163606007406	0.3293377830371171	No
789	1	0	0	0.9991362520746339	0.1	0.0008637479253661429	-0.0003578602878206993	0.6666666666666666	0	0	-3.628804977023405	-3.628983907167316	1	0	No
790	1	0	0	0.9991362520746339	0.1	0.0008637479253661429	-0.0004706384864041624	0.6666666666666666	0	0	-3.749154140218617	-3.74938945946182	1	0	No
791	1	1.250729320059885	0	1	0.3986761438071433	0	0	0.6666666666666666	0	0	-4.138951372859666	-4.132961109285602	0.994027642283026	1.301235659993812	No
792	1	143.5058976061381	0	0.75	0.9907943909624144	0.25	0	0.6666666666666666	0	0	-7.38279529286897	-7.38732641506827	1	143.5058976061381	No
793	1	0	0	0.9991362520746339	0.1	0.0008637479253661429	-0.0004734071311816024	0.6666666666666666	0	0	-3.783985715895718	-3.784222419461309	1	0	No
794	1	1.250729320059885	0	1	0.3986761438071433	0	0	0.6666666666666666	0	0	-4.138951372859666	-4.132961109285602	0.994027642283026	1.301235659993812	No
795	1	0	0	0.9991362520746339	0.1	0.0008637479253661429	-0.0002989515251705654	0.6666666666666666	0	0	-3.731861166108529	-3.732010641871114	1	0	No
796	1	164.5353883662733	0	0.810200291539483	0.3045587413270135	0.189799708460517	0	0.6666666666666666	0	0	-6.561841053073924	-6.562801240323583	1	165.9072642879255	No
797	1	0	0	0.9991362520746339	0.1	0.0008637479253661429	-0.0005671473878212652	0.6666666666666666	0	0	-4.740553173631331	-4.740836747325242	1	0	No
798	1	0	0	1	0.5328541063761103	0	0	0.6666666666666666	0	0	-4.392550464184228	-4.379456182490661	0.986991075442645	0.7685003037841395	No
799	1	0	0	0.9991362520746339	0.1	0.0008637479253661429	-0.0005091670748447186	0.6666666666666666	0	0	-3.801278690005806	-3.801533273543229	1	0	No
800	1	0	0	0.9991362520746339	0.1	0.0008637479253661429	-0.000437777334294509	0.6666666666666666	0	0	-4.362714910262765	-4.362933798929912	1	0	No
801	1	0	0	1	0.5489952688292338	0	0	0.6666666666666666	0	0	-3.812282945280382	-3.801278690005806	0.9890560700606966	0.9400491821868175	No
802	1	0	0	0.9991362520746339	0.1	0.0008637479253661429	-0.0002989515257816322	0.6666666666666666	0	0	-3.731861166108529	-3.732010641871419	1	0	No
803	1	0	0	1	0.3840727419283829	0	0	0.6666666666666666	0	0	-3.634197635046842	-3.629186035756639	0.9950009378208569	1.086294816184562	No
804	1	0	0	1	0.4703122127596238	0	0	0.6666666666666666	0	0	-4.023429763936225	-4.019322816764204	0.9959014748018239	0.6296541641433383	No
805	1	0	0	1	0.4703122127596238	0	0	0.6666666666666666	0	0	-4.023429773963921	-4.019322816764204	0.9959014648152267	0.6296541641433383	No
806	1	282.9306195207943	0	0.75	0.9953095237016648	0.25	0	0.6666666666666666	0	0	-7.384259213119442	-7.389311594426041	1	282.9306195207943	No
807	1	0.2002554831048865	0.006586213022153669	1	0.4249975687022622	0	-0.007935023617848813	0.6666666666666666	0	0	-4.24580920378216	-4.240612082714875	0.9948163606007406	0.3293377830371171	No
808	1	0	0	1	0.5489952688292338	0	0	0.6666666666666666	0	0	-3.668436172242172	-3.658225825623533	0.9898416020150151	0.9400491821868175	No
809	1	0	0	1	0.5489952688292338	0	0	0.6666666666666666	0	0	-3.759950973929177	-3.749535198951851	0.9896382813639714	0.9400491821868175	No
810	1	1.289602909728712	0	1	0.6386835485659825	0	0	0.6666666666666666	0	0	-4.165292866038491	-4.162375681146476	0.9970870659571719	1.301235659993812	No
811	1	0	0	1	0.5489952688292338	0	0	0.6666666666666666	0	0	-3.668436149891666	-3.658225825623533	0.9898416241384764	0.9400491821868175	No
812	1	0	0	1	0.5489952688292338	0	0	0.6666666666666666	0	0	-3.66843614760785	-3.658225825623533	0.9898416263990923	0.9400491821868175	No
813	1	0	0	1	0.4703122127596238	0	0	0.6666666666666666	0	0	-3.805766695911061	-3.80165974873904	0.995901474801823	0.6296541641433383	No
814	1	0	0	0.9991362520746339	0.1	0.0008637479253661429	-0.0006383983488582601	0.6666666666666666	0	0	-4.150635142128924	-4.150954341303353	1	0	No
815	1	0	0	1	0.5489952688292338	0	0	0.6666666666666666	0	0	-3.79463679841422	-3.784366774628951	0.9897825328353493	0.9400491821868175	No
816	1	0	0	1	0.3339807914548285	0	0	0.6666666666666666	0	0	-4.013909452856041	-4.007201219013417	0.9933142161297339	0.969568493409144	No
817	1	0	0	1	0.3840727419283829	0	0	0.6666666666666666	0	0	-3.686322184834031	-3.681310585543828	0.9950009378208569	1.086294816184562	No
818	1	0	0	0.9991362520746339	0.1	0.0008637479253661429	-0.0004543123264957316	0.6666666666666666	0	0	-3.732242224841762	-3.73246938100501	1	0	No
819	1	0	0	1	0.5489952688292338	0	0	0.6666666666666666	0	0	-3.66843614760785	-3.658225825623533	0.9898416263990923	0.9400491821868175	No
820	1	0	0	0.9991362520746339	0.1	0.0008637479253661429	-0.0005700038447482569	0.6666666666666666	0	0	-4.145463765769621	-4.145748767691995	1	0	No
821	1	0	0	0.9991362520746339	0.1	0.0008637479253661429	-0.0005823249847658474	0.6666666666666666	0	0	-4.608634114567526	-4.608925277059909	1	0	No
822	1	0.2002554831048865	0.006586213022153669	1	0.4249975687022622	0	-0.007988900060894366	0.6666666666666666	0	0	-4.372032437756197	-4.366779971781662	0.9947613041050919	0.3293377830371171	No
823	1	0	0	0.9991362520746339	0.1	0.0008637479253661429	-0.0004665801385144164	0.6666666666666666	0	0	-4.236022259375155	-4.236255549444413	1	0	No
824	1	0	0	1	0.3339807914548285	0	0	0.6666666666666666	0	0	-4.025459962122256	-4.019322816764204	0.9938816484517661	0.969568493409144	No
825	1	0	0	0.9991362520746339	0.1	0.0008637479253661429	-0.0004690730406089472	0.6666666666666666	0	0	-4.327331632703473	-4.327566169223777	1	0	No
826	1	0	0	0.9991362520746339	0.1	0.0008637479253661429	-0.0005205939651418134	0.6666666666666666	0	0	-3.680929526810595	-3.681189823793166	1	0	No
827	1	0	0	0.9991362520746339	0.1	0.0008637479253661429	-0.0002947605421237398	0.6666666666666666	0	0	-4.310590360475577	-4.310737740746639	1	0	No
828	1	0	0	1	0.3840727419283829	0	0	0.6666666666666666	0	0	-4.035645182802869	-4.029904920200479	0.9942761812256744	1.086294816184562	No
829	1	0	0	1	0.514554458339148	0	0	0.6666666666666666	0	0	-4.620955049869614	-4.608082412685333	0.9872098608406387	0.9400491821868175	No
830	1	0	0	1	0.5328541063761103	0	0	0.6666666666666666	0	0	-4.392550486530366	-4.379456182490661	0.9869910533872062	0.7685003037841395	No
831	1	0	0	0.9991362520746339	0.1	0.0008637479253661429	-0.0005470754210481488	0.6666666666666666	0	0	-4.723260199521243	-4.723533737231767	1	0	No
832	1	0	0	0.9991362520746339	0.1	0.0008637479253661429	-0.0004665801657814939	0.6666666666666666	0	0	-4.236022259375155	-4.236255549458046	1	0	No
833	1	0	0	0.9991362520746339	0.1	0.0008637479253661429	-0.0004734071581484756	0.6666666666666666	0	0	-3.783985715895718	-3.784222419474792	1	0	No
834	1	0	0	0.9991362520746339	0.1	0.0008637479253661429	-0.0004734071578997856	0.6666666666666666	0	0	-4.362163208380573	-4.362399911959523	1	0	No
835	1	0	0	0.9991362520746339	0.1	0.0008637479253661429	-0.0004706384982808842	0.6666666666666666	0	0	-3.749154140218617	-3.749389459467758	1	0	No
836	1	0	0	0.9991362520746339	0.1	0.0008637479253661429	-0.0004474853160481018	0.6666666666666666	0	0	-3.606101275836345	-3.606325018494369	1	0	No
837	1	0	0	0.9991362520746339	0.1	0.0008637479253661429	-0.0004474853158171754	0.6666666666666666	0	0	-4.184449411470159	-4.184673154128068	1	0	No
838	1	0	0	0.9991362520746339	0.1	0.0008637479253661429	-0.0004974484289483883	0.6666666666666666	0	0	-4.380007884372854	-4.380256608587328	1	0	No
839	1	0	0	1	0.3840727419283829	0	0	0.6666666666666666	0	0	-3.634197635046842	-3.629186035756639	0.9950009378208569	1.086294816184562	No
840	1	0	0	1	0.4408836942638507	0	0	0.6666666666666666	0	0	-4.215661368883762	-4.206982469508261	0.9913586535533431	0.6504327334979301	No
841	1	0.2002554831048865	0.006586213022153669	1	0.4249975687022622	0	-0.007935027865084265	0.6666666666666666	0	0	-4.245809215151503	-4.240612084839806	0.9948163514042481	0.3293377830371171	No
842	1	0	0	1	0.3840727419283829	0	0	0.6666666666666666	0	0	-3.686322212924738	-3.681310585543828	0.9950009098705769	1.086294816184562	No
843	1	0	0	1	0.4408836942638507	0	0	0.6666666666666666	0	0	-4.215661368883762	-4.206982469508261	0.9913586535533431	0.6504327334979301	No
844	1	0	0	1	0.4703122127596238	0	0	0.6666666666666666	0	0	-4.023429773963921	-4.019322816764204	0.9959014648152267	0.6296541641433383	No
845	1	299.6415666216216	0	0.7852967462087558	0.002324767797216384	0.2147032537912442	0	0.6666666666666666	0	0	-8.761105453734785	-8.761361448382743	1	307.4837598635888	No
846	1	0	0	1	0.5489952688292338	0	0	0.6666666666666666	0	0	-3.668436174127635	-3.658225825623533	0.9898416001487056	0.9400491821868175	No
847	1	1.250729320059885	0	1	0.3986761438071433	0	0	0.6666666666666666	0	0	-4.138951374714089	-4.132961109285602	0.9940276404396788	1.301235659993812	No
848	1	0	0	1	0.4703122127596238	0	0	0.6666666666666666	0	0	-3.805766695911061	-3.80165974873904	0.995901474801823	0.6296541641433383	No
849	1	0	0	0.9991362520746339	0.1	0.0008637479253661429	-0.0005700038447482569	0.6666666666666666	0	0	-4.145463765769621	-4.145748767691995	1	0	No
850	1	0	0	0.9991362520746339	0.1	0.0008637479253661429	-0.0005886624099122884	0.6666666666666666	0	0	-4.162756739879709	-4.163051071084666	1	0	No
851	1	0	0	0.9991362520746339	0.1	0.0008637479253661429	-0.0005700038447482569	0.6666666666666666	0	0	-4.145463765769621	-4.145748767691995	1	0	No
852	1	0	0	0.9991362520746339	0.1	0.0008637479253661429	-0.0005700038447482569	0.6666666666666666	0	0	-4.145463765769621	-4.145748767691995	1	0	No
853	1	0	0	0.9991362520746339	0.1	0.0008637479253661429	-0.0006109831853144954	0.6666666666666666	0	0	-4.030285978933712	-4.030591470526369	1	0	No
854	1	0	0	1	0.4703122127596238	0	0	0.6666666666666666	0	0	-4.023429763936225	-4.019322816764204	0.9959014748018239	0.6296541641433383	No
855	1	0	0	0.9991362520746339	0.1	0.0008637479253661429	-0.0004734071311816024	0.6666666666666666	0	0	-3.783985715895718	-3.784222419461309	1	0	No
856	1	0	0	1	0.5489952688292338	0	0	0.6666666666666666	0	0	-3.66843614760785	-3.658225825623533	0.9898416263990923	0.9400491821868175	No
857	1	0	0	1	0.3840727419283829	0	0	0.6666666666666666	0	0	-4.138973048761063	-4.133342168018835	0.99438494295207	1.086294816184562	No
858	1	0	0	1	0.5489952688292338	0	0	0.6666666666666666	0	0	-3.66843614760785	-3.658225825623533	0.9898416263990923	0.9400491821868175	No
859	1	282.9306195207943	0	0.75	0.9953095237016648	0.25	0	0.6666666666666666	0	0	-7.51672997406544	-7.521598277574618	1	282.9306195207943	No
860	1	0	0	0.9991362520746339	0.1	0.0008637479253661429	-0.0004706384864041624	0.6666666666666666	0	0	-3.749154140218617	-3.74938945946182	1	0	No
861	1	0	0	0.9991362520746339	0.1	0.0008637479253661429	-0.0003578603042626582	0.6666666666666666	0	0	-3.628804977023405	-3.628983907175537	1	0	No
862	1	0	0	0.9991362520746339	0.1	0.0008637479253661429	-0.0004543123505555968	0.6666666666666666	0	0	-4.310038658593384	-4.310265814768662	1	0	No
863	1	0	0	0.9991362520746339	0.1	0.0008637479253661429	-0.0003534866726511154	0.6666666666666666	0	0	-4.207534171390453	-4.207710914726778	1	0	No
864	1	0	0	0.9991362520746339	0.1	0.0008637479253661429	-0.0003534866726511154	0.6666666666666666	0	0	-4.207534171390453	-4.207710914726778	1	0	No
865	1	0	0	0.9991362520746339	0.1	0.0008637479253661429	-0.0003578603042626582	0.6666666666666666	0	0	-3.628804977023405	-3.628983907175537	1	0	No
866	1	0	0	1	0.4703122127596238	0	0	0.6666666666666666	0	0	-3.805766705938757	-3.80165974873904	0.9959014648152267	0.6296541641433383	No
867	1	0	0	1	0.3840727419283829	0	0	0.6666666666666666	0	0	-4.03564521969511	-4.029904920200479	0.9942761445445992	1.086294816184562	No
868	1	0	0	1	0.5489952688292338	0	0	0.6666666666666666	0	0	-3.668436174127635	-3.658225825623533	0.9898416001487056	0.9400491821868175	No
869	1	0	0	0.9991362520746339	0.1	0.0008637479253661429	-0.0006383983795235082	0.6666666666666666	0	0	-4.150635142128924	-4.150954341318686	1	0	No
870	1	0	0	1	0.3840727419283829	0	0	0.6666666666666666	0	0	-4.03564521969511	-4.029904920200479	0.9942761445445992	1.086294816184562	No
871	1	0	0	1	0.3840727419283829	0	0	0.6666666666666666	0	0	-4.138973077280881	-4.133342168018835	0.9943849145923923	1.086294816184562	No
872	1	0	0	0.9991362520746339	0.1	0.0008637479253661429	-0.0004543123505555968	0.6666666666666666	0	0	-4.310038658593384	-4.310265814768662	1	0	No
873	1	0	0	1	0.3840727419283829	0	0	0.6666666666666666	0	0	-4.138973077280881	-4.133342168018835	0.9943849145923923	1.086294816184562	No
874	1	1.250729320059885	0	1	0.3986761438071433	0	0	0.6666666666666666	0	0	-4.138951378074648	-4.132961109285602	0.9940276370991904	1.301235659993812	No
875	1	0	0	1	0.3840727419283829	0	0	0.6666666666666666	0	0	-3.686322212924738	-3.681310585543828	0.9950009098705769	1.086294816184562	No
876	1	1.289602909728712	0	1	0.6386835485659825	0	0	0.6666666666666666	0	0	-4.165292867617708	-4.162375681146476	0.9970870643825545	1.301235659993812	No
877	1	0	0	1	0.3840727419283829	0	0	0.6666666666666666	0	0	-3.686322184834031	-3.681310585543828	0.9950009378208569	1.086294816184562	No
878	1	0	0	0.9991362520746339	0.1	0.0008637479253661429	-0.0004734071309329124	0.6666666666666666	0	0	-4.362163208380573	-4.362399911946039	1	0	No
879	1	0	0	1	0.3840727419283829	0	0	0.6666666666666666	0	0	-3.634197635046842	-3.629186035756639	0.9950009378208569	1.086294816184562	No
880	1	0	0	1	0.3840727419283829	0	0	0.6666666666666666	0	0	-3.634197635046842	-3.629186035756639	0.9950009378208569	1.086294816184562	No
881	1	0	0	1	0.4703122127596238	0	0	0.6666666666666666	0	0	-3.805766695911061	-3.80165974873904	0.995901474801823	0.6296541641433383	No
882	1	0	0	0.9991362520746339	0.1	0.0008637479253661429	-0.0006109831853144954	0.6666666666666666	0	0	-4.030285978933712	-4.030591470526369	1	0	No
883	1	0	0	1	0.4703122127596238	0	0	0.6666666666666666	0	0	-3.805766695911061	-3.80165974873904	0.995901474801823	0.6296541641433383	No
884	1	0	0	1	0.3339807914548285	0	0	0.6666666666666666	0	0	-4.013909452856041	-4.007201219013417	0.9933142161297339	0.969568493409144	No
885	1	0	0	0.9991362520746339	0.1	0.0008637479253661429	-0.0003578602878206993	0.6666666666666666	0	0	-3.628804977023405	-3.628983907167316	1	0	No
886	1	0	0	0.9991362520746339	0.1	0.0008637479253661429	-0.0003578602878206993	0.6666666666666666	0	0	-3.628804977023405	-3.628983907167316	1	0	No
887	1	0	0	1	0.3339807914548285	0	0	0.6666666666666666	0	0	-4.013909452856041	-4.007201219013417	0.9933142161297339	0.969568493409144	No
888	1	0	0	0.9991362520746339	0.1	0.0008637479253661429	-0.0005700038574456556	0.6666666666666666	0	0	-4.145463765769621	-4.145748767698343	1	0	No
889	1	0	0	1	0.3840727419283829	0	0	0.6666666666666666	0	0	-4.0474191759747	-4.042407576684497	0.9950009378208569	1.086294816184562	No
890	1	0	0	0.9991362520746339	0.1	0.0008637479253661429	-0.0003534866726511154	0.6666666666666666	0	0	-4.207534171390453	-4.207710914726778	1	0	No
891	1	0	0	1	0.3840727419283829	0	0	0.6666666666666666	0	0	-3.686322184834031	-3.681310585543828	0.9950009378208569	1.086294816184562	No
892	1	0	0	0.9991362520746339	0.1	0.0008637479253661429	-0.0004474853160481018	0.6666666666666666	0	0	-3.606101275836345	-3.606325018494369	1	0	No
893	1	0	0	1	0.514554458339148	0	0	0.6666666666666666	0	0	-4.741543956663218	-4.728431575880546	0.9869732119648799	0.9400491821868175	No
894	1	0	0	0.9991362520746339	0.1	0.0008637479253661429	-0.0004734071432119791	0.6666666666666666	0	0	-3.783985715895718	-3.784222419467324	1	0	No
895	1	0	0	0.9991362520746339	0.1	0.0008637479253661429	-0.0004543123505786895	0.6666666666666666	0	0	-3.732242224841762	-3.732469381017052	1	0	No
896	1	0	0	1	0.3840727419283829	0	0	0.6666666666666666	0	0	-4.047419204065409	-4.042407576684497	0.995000909870576	1.086294816184562	No
897	1	0	0	1	0.3840727419283829	0	0	0.6666666666666666	0	0	-4.138973077280881	-4.133342168018835	0.9943849145923923	1.086294816184562	No
898	1	0	0	1	0.4703122127596238	0	0	0.6666666666666666	0	0	-4.023429773963921	-4.019322816764204	0.9959014648152267	0.6296541641433383	No
899	1	0	0	0.9991362520746339	0.1	0.0008637479253661429	-0.0002989515378120089	0.6666666666666666	0	0	-3.731861166108529	-3.732010641877435	1	0	No
900	1	0	0	1	0.4408836942638507	0	0	0.6666666666666666	0	0	-4.215661368883762	-4.206982469508261	0.9913586535533431	0.6504327334979301	No
901	1	0	0	1	0.5489952688292338	0	0	0.6666666666666666	0	0	-3.759950975772206	-3.749535198951851	0.989638279540039	0.9400491821868175	No
902	1	0	0	1	0.4408836942638507	0	0	0.6666666666666666	0	0	-4.215661368883762	-4.206982469508261	0.9913586535533431	0.6504327334979301	No
903	1	0	0	0.9991362520746339	0.1	0.0008637479253661429	-0.0005160565669513062	0.6666666666666666	0	0	-4.25910701929545	-4.259365047578926	1	0	No
904	1	0	0	0.9991362520746339	0.1	0.0008637479253661429	-0.0005160565669513062	0.6666666666666666	0	0	-4.25910701929545	-4.259365047578926	1	0	No
905	1	0	0	1	0.4703122127596238	0	0	0.6666666666666666	0	0	-3.805766705938757	-3.80165974873904	0.9959014648152267	0.6296541641433383	No
906	1	0	0	0.9991362520746339	0.1	0.0008637479253661429	-0.0006109832159637563	0.6666666666666666	0	0	-4.030285978933712	-4.030591470541694	1	0	No
907	1	0	0	0.9991362520746339	0.1	0.0008637479253661429	-0.0005677201081208949	0.6666666666666666	0	0	-4.145463765769621	-4.145747625823681	1	0	No
908	1	0	0	0.9991362520746339	0.1	0.0008637479253661429	-0.0005646524468740921	0.6666666666666666	0	0	-4.145463765769621	-4.145746091993058	1	0	No
909	1	0	0	1	0.5489952688292338	0	0	0.6666666666666666	0	0	-3.615502716564519	-3.606101275836345	0.9906426146457946	0.9400491821868175	No
910	1	0	0	1	0.5489952688292338	0	0	0.6666666666666666	0	0	-3.812066237700415	-3.80165974873904	0.9896474712035066	0.9400491821868175	No
911	1	0	0	0.9991362520746339	0.1	0.0008637479253661429	-0.0006287392120096769	0.6666666666666666	0	0	-4.150635142128924	-4.150949511734929	1	0	No
912	1	0	0	1	0.4703122127596238	0	0	0.6666666666666666	0	0	-3.805333696958447	-3.801278690005806	0.9959532034862968	0.6296541641433383	No
913	1	0	0	1	0.4703122127596238	0	0	0.6666666666666666	0	0	-3.662019869780524	-3.658225825623533	0.9962131441345733	0.6296541641433383	No
914	1	0	0	0.9991362520746339	0.1	0.0008637479253661429	-0.0004734071311816024	0.6666666666666666	0	0	-3.783985715895718	-3.784222419461309	1	0	No
915	1	0	0	0.9991362520746339	0.1	0.0008637479253661429	-0.000516056551548516	0.6666666666666666	0	0	-4.25910701929545	-4.259365047571224	1	0	No
916	1	0	0	1	0.3840727419283829	0	0	0.6666666666666666	0	0	-3.686232390842592	-3.680929526810595	0.9947111713310318	1.086294816184562	No
917	1	0	0	0.9991362520746339	0.1	0.0008637479253661429	-0.0004734071581484756	0.6666666666666666	0	0	-3.783985715895718	-3.784222419474792	1	0	No
918	1	0	0	0.9991362520746339	0.1	0.0008637479253661429	-0.0004974484289483883	0.6666666666666666	0	0	-4.380007884372854	-4.380256608587328	1	0	No
919	1	159.3258028835526	0	0.8096126812972557	0.2589724199397454	0.1903873187027443	0	0.6666666666666666	0	0	-6.709301575019152	-6.710012321656598	1	154.1836519844259	No
920	1	0	0	1	0.5328541063761103	0	0	0.6666666666666666	0	0	-4.39255046818896	-4.379456182490661	0.9869910714900096	0.7685003037841395	No
921	1	0	0	1	0.514554458339148	0	0	0.6666666666666666	0	0	-4.741543933349966	-4.728431575880546	0.9869732349744351	0.9400491821868175	No
922	1	0	0	1	0.5328541063761103	0	0	0.6666666666666666	0	0	-4.392550464184228	-4.379456182490661	0.986991075442645	0.7685003037841395	No
923	1	0	0	0.9991362520746339	0.1	0.0008637479253661429	-0.0005205939958470296	0.6666666666666666	0	0	-3.680929526810595	-3.681189823808518	1	0	No
924	1	0	0	1	0.4703122127596238	0	0	0.6666666666666666	0	0	-3.805766695911061	-3.80165974873904	0.995901474801823	0.6296541641433383	No
925	1	0	0	0.9991362520746339	0.1	0.0008637479253661429	-0.0005700038690488185	0.6666666666666666	0	0	-4.145463765769621	-4.145748767704145	1	0	No
926	1	0	0	1	0.514554458339148	0	0	0.6666666666666666	0	0	-4.62095504753551	-4.608082412685333	0.9872098631448887	0.9400491821868175	No
927	1	0	0	1	0.5489952688292338	0	0	0.6666666666666666	0	0	-3.794636822604227	-3.784366774628951	0.9897825088925039	0.9400491821868175	No
928	1	0	0	0.9991362520746339	0.1	0.0008637479253661429	-0.0006109832000298354	0.6666666666666666	0	0	-4.030285978933712	-4.030591470533727	1	0	No
929	1	0	0	0.9991362520746339	0.1	0.0008637479253661429	-0.0004734071311816024	0.6666666666666666	0	0	-3.783985715895718	-3.784222419461309	1	0	No
930	1	0	0	1	0.5489952688292338	0	0	0.6666666666666666	0	0	-3.66843614760785	-3.658225825623533	0.9898416263990923	0.9400491821868175	No
931	1	1.289602909728712	0	1	0.6386835485659825	0	0	0.6666666666666666	0	0	-4.165292866038491	-4.162375681146476	0.9970870659571719	1.301235659993812	No
932	1	0.2002554831048865	0.006586213022153669	1	0.4249975687022622	0	-0.007935023617848813	0.6666666666666666	0	0	-4.24580920378216	-4.240612082714875	0.9948163606007406	0.3293377830371171	No
933	1	0	0	0.9991362520746339	0.1	0.0008637479253661429	-0.0004974483987929545	0.6666666666666666	0	0	-4.380007884372854	-4.380256608572251	1	0	No
934	1	0	0	1	0.5328541063761103	0	0	0.6666666666666666	0	0	-4.392550464184228	-4.379456182490661	0.986991075442645	0.7685003037841395	No
935	1	0	0	0.9991362520746339	0.1	0.0008637479253661429	-0.0002989515251705654	0.6666666666666666	0	0	-3.731861166108529	-3.732010641871114	1	0	No
936	1	0	0	1	0.3840727419283829	0	0	0.6666666666666666	0	0	-3.686322184834031	-3.681310585543828	0.9950009378208569	1.086294816184562	No
937	1	0	0	1	0.5489952688292338	0	0	0.6666666666666666	0	0	-3.615527598333071	-3.606101275836345	0.9906179660121899	0.9400491821868175	No
938	1	0	0	0.9991362520746339	0.1	0.0008637479253661429	-0.0004138060335154847	0.6666666666666666	0	0	-3.605720217103111	-3.605927120119869	1	0	No
939	1	1.250729320059885	0	1	0.3986761438071433	0	0	0.6666666666666666	0	0	-4.138500529057111	-4.132961109285602	0.9944758945234214	1.301235659993812	No
940	1	0	0	1	0.5489952688292338	0	0	0.6666666666666666	0	0	-3.811454676441408	-3.801278690005806	0.9898756137379615	0.9400491821868175	No
941	1	0	0	0.9991362520746339	0.1	0.0008637479253661429	-0.0004772161905641781	0.6666666666666666	0	0	-4.25910701929545	-4.259345627390732	1	0	No
942	1	0	0	0.9991362520746339	0.1	0.0008637479253661429	-0.0004138060337055549	0.6666666666666666	0	0	-4.183897709587966	-4.184104612604819	1	0	No
943	1	0	0	1	0.5328541063761103	0	0	0.6666666666666666	0	0	-4.27188656779014	-4.259658721177642	0.9878466097140871	0.7685003037841395	No
944	1	188.47282277688	0	0.7662090837929818	0.6403864414132947	0.2337909162070182	0	0.6666666666666666	0	0	-6.652284899298553	-6.654694644870056	1	183.526528385905	No
945	1	1.250729320059885	0	1	0.3986761438071433	0	0	0.6666666666666666	0	0	-4.138500534272091	-4.132961109285602	0.9944758893372491	1.301235659993812	No
946	1	0.009046695835211616	0.004604053328199271	0.790725417523001	520.8883349542613	0.209274582476999	0.5523507904322109	0.4153902368362462	1	0	-10.50982416646134	-10.43932946957382	0.9319326816529909	0	No
947	1	0	0	0.9991362520746339	0.1	0.0008637479253661429	-0.0004138060580896052	0.6666666666666666	0	0	-3.606101275836345	-3.606308178865389	1	0	No
948	1	0.02590447124415981	0.0006540975785257089	0.0007226854882174051	67.84136424510928	0.9992773145117826	0.7231743918550091	0.3739403332916876	0	0	-7.557991027897502	-7.558865220996196	1	0	No
949	1	0	0	1	0.3840727419283829	0	0	0.6666666666666666	0	0	-4.138973077280881	-4.133342168018835	0.9943849145923923	1.086294816184562	No
950	1	1.289602909728712	0	1	0.6386835485659825	0	0	0.6666666666666666	0	0	-4.165292866038491	-4.162375681146476	0.9970870659571719	1.301235659993812	No
951	1	0	0	1	0.3840727419283829	0	0	0.6666666666666666	0	0	-3.634197635046842	-3.629186035756639	0.9950009378208569	1.086294816184562	No
952	1	0	0	0.9991362520746339	0.1	0.0008637479253661429	-0.0004474852916640515	0.6666666666666666	0	0	-4.183897709587966	-4.184121452233798	1	0	No
953	1	0	0	1	0.3840727419283829	0	0	0.6666666666666666	0	0	-3.634197635046842	-3.629186035756639	0.9950009378208569	1.086294816184562	No
954	1	0	0	0.9991362520746339	0.1	0.0008637479253661429	-0.000602703103487201	0.6666666666666666	0	0	-4.150254083395691	-4.150555434947434	1	0	No
955	1	1.250729320059885	0	1	0.3986761438071433	0	0	0.6666666666666666	0	0	-4.138951372859666	-4.132961109285602	0.994027642283026	1.301235659993812	No
956	1	0	0	1	0.5489952688292338	0	0	0.6666666666666666	0	0	-3.79463679841422	-3.784366774628951	0.9897825328353493	0.9400491821868175	No
957	1	0	0	0.9991362520746339	0.1	0.0008637479253661429	-0.0004734071311816024	0.6666666666666666	0	0	-3.783985715895718	-3.784222419461309	1	0	No
958	1	1.250729320059885	0	1	0.3986761438071433	0	0	0.6666666666666666	0	0	-4.138951372859666	-4.132961109285602	0.994027642283026	1.301235659993812	No
959	1	0	0	0.9991362520746339	0.1	0.0008637479253661429	-0.0004474852916631633	0.6666666666666666	0	0	-3.606101275836345	-3.606325018482176	1	0	No
960	1	0	0	1	0.3840727419283829	0	0	0.6666666666666666	0	0	-4.138973048761063	-4.133342168018835	0.99438494295207	1.086294816184562	No
961	1	0	0	1	0.5489952688292338	0	0	0.6666666666666666	0	0	-3.66843614760785	-3.658225825623533	0.9898416263990923	0.9400491821868175	No
962	1	0	0	0.9991362520746339	0.4138914589343495	0.0008637479253661429	-0.001304576311618177	0.6666666666666666	0	0	-4.332232839310521	-4.328535622741474	0.9963096097205918	0	No
963	1	0	0	0.9991362520746339	0.1	0.0008637479253661429	-0.0005205939651418134	0.6666666666666666	0	0	-3.680929526810595	-3.681189823793166	1	0	No
964	1	0	0	0.9991362520746339	0.1	0.0008637479253661429	-0.0005700038447482569	0.6666666666666666	0	0	-4.145463765769621	-4.145748767691995	1	0	No
965	1	0	0	1	0.5328541063761103	0	0	0.6666666666666666	0	0	-4.610176310464333	-4.597119250515825	0.9870278136565581	0.7685003037841395	No
966	1	0	0	0.9991362520746339	0.1	0.0008637479253661429	-0.0004474852914686522	0.6666666666666666	0	0	-3.605720217103111	-3.605943959748846	1	0	No
967	1	0	0	1	0.3840727419283829	0	0	0.6666666666666666	0	0	-3.686322184834031	-3.681310585543828	0.9950009378208569	1.086294816184562	No
968	1	0	0	0.9991362520746339	0.1	0.0008637479253661429	-0.0002989515251705654	0.6666666666666666	0	0	-3.731861166108529	-3.732010641871114	1	0	No
969	1	0	0	1	0.5489952688292338	0	0	0.6666666666666666	0	0	-3.79463679841422	-3.784366774628951	0.9897825328353493	0.9400491821868175	No
970	1	0	0	0.9991362520746339	0.1	0.0008637479253661429	-0.0002989515251705654	0.6666666666666666	0	0	-3.731861166108529	-3.732010641871114	1	0	No
971	1	0	0	0.9991362520746339	0.1	0.0008637479253661429	-0.0004734071311816024	0.6666666666666666	0	0	-3.783985715895718	-3.784222419461309	1	0	No
972	1	0.2002554831048865	0.006586213022153669	1	0.4249975687022622	0	-0.007390331581980547	0.6666666666666666	0	0	-4.606291268691873	-4.601431415497659	0.9951519367851466	0.3293377830371171	No
973	1	0	0	0.9991362520746339	0.1	0.0008637479253661429	-0.000431463679126054	0.6666666666666666	0	0	-4.236022259375155	-4.236237991214718	1	0	No
974	1	0	0	1	0.5489952688292338	0	0	0.6666666666666666	0	0	-3.812282945280382	-3.801278690005806	0.9890560700606966	0.9400491821868175	No
975	1	0	0	0.9991362520746339	0.1	0.0008637479253661429	-0.0005700038447482569	0.6666666666666666	0	0	-4.145463765769621	-4.145748767691995	1	0	No
976	1	0	0	0.9991362520746339	0.1	0.0008637479253661429	-0.0005160565366111314	0.6666666666666666	0	0	-4.25910701929545	-4.259365047563755	1	0	No
977	1	0	0	0.9991362520746339	0.1	0.0008637479253661429	-0.0004665801385144164	0.6666666666666666	0	0	-4.236022259375155	-4.236255549444413	1	0	No
978	1	0	0	1	0.5489952688292338	0	0	0.6666666666666666	0	0	-3.66843614760785	-3.658225825623533	0.9898416263990923	0.9400491821868175	No
979	1	0	0	0.9991362520746339	0.1	0.0008637479253661429	-0.0005205939657075831	0.6666666666666666	0	0	-3.680929526810595	-3.681189823793448	1	0	No
980	1	0	0	1	0.4408836942638507	0	0	0.6666666666666666	0	0	-4.388502112747577	-4.379456182490661	0.9909948610785326	0.6504327334979301	No
981	1	0	0	1	0.3840727419283829	0	0	0.6666666666666666	0	0	-3.633820390204091	-3.629186035756639	0.9953763676032238	1.086294816184562	No
982	1	0	0	0.9991362520746339	0.1	0.0008637479253661429	-0.0004138060334817339	0.6666666666666666	0	0	-4.184449411470159	-4.1846563144869	1	0	No
983	1	0	0	1	0.5489952688292338	0	0	0.6666666666666666	0	0	-3.667667669776392	-3.658225825623533	0.9906025901000926	0.9400491821868175	No
984	1	0	0	0.9991362520746339	0.1	0.0008637479253661429	-0.0004138060578657843	0.6666666666666666	0	0	-4.184449411470159	-4.184656314499092	1	0	No
985	1	0	0	0.9991362520746339	0.1	0.0008637479253661429	-0.0002764516780171533	0.6666666666666666	0	0	-3.731861166108529	-3.731999391947537	1	0	No
986	1	0	0	0.9991362520746339	0.1	0.0008637479253661429	-0.0004918458283249549	0.6666666666666666	0	0	-4.379456182490661	-4.379702105404824	1	0	No
987	1	0	0	1	0.3339807914548285	0	0	0.6666666666666666	0	0	-3.807245760043124	-3.80165974873904	0.994429561446757	0.969568493409144	No
988	1	0	0	1	0.3840727419283829	0	0	0.6666666666666666	0	0	-4.047419204065409	-4.042407576684497	0.995000909870576	1.086294816184562	No
989	1	0	0	1	0.4408836942638507	0	0	0.6666666666666666	0	0	-4.215661368883762	-4.206982469508261	0.9913586535533431	0.6504327334979301	No
990	1	0	0	0.9991362520746339	0.1	0.0008637479253661429	-0.0003935068986287149	0.6666666666666666	0	0	-4.362163208380573	-4.362359961829887	1	0	No
991	1	0.5471432726822232	0.02699253542263309	1	0.7276678296287166	0	-0.01048403501193107	0.6666666666666666	0	0	-4.022736451843164	-4.024639893843704	1	0.6296541641433383	No
992	1	0	0	0.9991362520746339	0.1	0.0008637479253661429	-0.000387832110087416	0.6666666666666666	0	0	-4.236022259375155	-4.236216175430199	1	0	No
993	1	0	0	1	0.3840727419283829	0	0	0.6666666666666666	0	0	-4.034675903288919	-4.029904920200479	0.9952403799729531	1.086294816184562	No
994	1	0	0	0.9991362520746339	0.1	0.0008637479253661429	-0.0004714264829441817	0.6666666666666666	0	0	-4.740553173631331	-4.740788886872803	1	0	No
995	1	0	0	1	0.3840727419283829	0	0	0.6666666666666666	0	0	-4.034675903288919	-4.029904920200479	0.9952403799729531	1.086294816184562	No
996	1	0	0	0.9991362520746339	0.1	0.0008637479253661429	-0.0004327300300914771	0.6666666666666666	0	0	-3.680929526810595	-3.68114589182564	1	0	No
997	1	0	0	1	0.3840727419283829	0	0	0.6666666666666666	0	0	-4.154800546984967	-4.150635142128924	0.9958432584097038	1.086294816184562	No
998	1	0	0	0.9991362520746339	0.1	0.0008637479253661429	-0.0003719598860101314	0.6666666666666666	0	0	-4.184449411470159	-4.184635391413164	1	0	No
999	1	0	0	1	0.5489952688292338	0	0	0.6666666666666666	0	0	-3.666712504897443	-3.658225825623533	0.9915492309302667	0.9400491821868175	No
1000	1	0	0	0.5871309620076941	1054.164994171266	0.4128690379923059	1.723379433932394	0.2116750615052923	1	0	-12.90312298718454	-12.7062497295935	0.8212947195783828	0	No
1001	1	0	0	1	0.5489952688292338	0	0	0.6666666666666666	0	0	-3.812282978641324	-3.801278690005806	0.989056037064855	0.9400491821868175	No
1002	1	0	0	1	0.3840727419283829	0	0	0.6666666666666666	0	0	-3.685700473006795	-3.680929526810595	0.9952404166896011	1.086294816184562	No
1003	1	1.289602909728712	0	1	0.6386835485659825	0	0	0.6666666666666666	0	0	-4.13794024392813	-4.132961109285602	0.9950332407000891	1.301235659993812	No
1004	1	0	0	1	0.3339807914548285	0	0	0.6666666666666666	0	0	-3.686368700849184	-3.680929526810595	0.9945755914853579	0.969568493409144	No
1005	1	0.02590447124415981	0.0006540975785257089	0.00213673594424988	63.75567740730089	0.9978632640557501	1.074538886787479	0.3042353458537886	0	0	-8.095416407656455	-8.096695588296948	1	0	No
1006	1	0.03244537773849337	0.00101962056229977	0.000766450220732787	55.72789889400681	0.9992335497792673	0.5695509377789669	0.4109317038409704	0	0	-7.886181418830118	-7.887011632002714	1	0	No
1007	1	0	0	0.009610687879658374	53.01826511642502	0.9903893121203416	0.5493189525396609	0.4161834648610852	1	0	-8.685271435437322	-8.685131375197525	0.999859949568173	0	No
1008	1	0	0	0.0100000000117333	62.49791409594194	0.9899999999882667	0.8956254497413028	0.3374961479566507	1	0	-8.73170824401694	-8.73159056097969	0.9998823238871215	0	No
1009	1	0	0	0.9991362520746339	0.1	0.0008637479253661429	-0.000602703103487201	0.6666666666666666	0	0	-4.150254083395691	-4.150555434947434	1	0	No
1010	1	0	0	0.00958889582726613	182.4967402461003	0.9904111041727339	2.012415387573139	0.1808593975406145	0	0	-10.09563209596305	-10.09728837107777	1	0	No
1011	1	0	0	0.9991362520746339	0.1	0.0008637479253661429	-0.0004974483987929545	0.6666666666666666	0	0	-4.380007884372854	-4.380256608572251	1	0	No
1012	1	0	0	0.0007064890100674332	131.0470068883978	0.9992935109899326	1.39667484676874	0.2535685851174542	0	0	-9.95948515943952	-9.959624086619332	1	0	No
1013	1	0	0	0.9991362520746339	0.1	0.0008637479253661429	-0.0005205939651418134	0.6666666666666666	0	0	-3.680929526810595	-3.681189823793166	1	0	No
1014	1	0.2002554831048865	0.006586213022153669	1	0.4249975687022622	0	-0.007935024548480385	0.6666666666666666	0	0	-4.245809208120273	-4.240612083180191	0.9948163567480195	0.3293377830371171	No
1015	1	0	0	0.9991362520746339	0.1	0.0008637479253661429	-0.0002989515251705654	0.6666666666666666	0	0	-3.731861166108529	-3.732010641871114	1	0	No
1016	1	0	0	0.9991362520746339	0.1	0.0008637479253661429	-0.0004474852914331251	0.6666666666666666	0	0	-4.184449411470159	-4.184673154115876	1	0	No
1017	1	0	0	1	0.514554458339148	0	0	0.6666666666666666	0	0	-4.741543933349966	-4.728431575880546	0.9869732349744351	0.9400491821868175	No
1018	1	0	0	0.9991362520746339	0.1	0.0008637479253661429	-0.0004474852914331251	0.6666666666666666	0	0	-4.184449411470159	-4.184673154115876	1	0	No
1019	1	164.7778815124378	124.3263117538383	0.6611479457971251	247.1668222686564	0.3388520542028749	-0.002505446635804986	0.6666666666666666	0	0	-15.03668308026956	-15.03789253366303	1	164.7778815124378	No
1020	1	0	0	1	0.5328541063761103	0	0	0.6666666666666666	0	0	-4.272881794974669	-4.259658721177642	0.9868639669713949	0.7685003037841395	No
1021	1	0	0	1	0.5328541063761103	0	0	0.6666666666666666	0	0	-4.392550464184228	-4.379456182490661	0.986991075442645	0.7685003037841395	No
1022	1	0	0	1	0.4703122127596238	0	0	0.6666666666666666	0	0	-3.805766695911061	-3.80165974873904	0.995901474801823	0.6296541641433383	No
1023	1	0	0	1	0.514554458339148	0	0	0.6666666666666666	0	0	-4.619986160566514	-4.608082412685333	0.9881668214343516	0.9400491821868175	No
1024	1	0	0	1	0.4703122127596238	0	0	0.6666666666666666	0	0	-3.805457579934679	-3.80165974873904	0.9962093714440374	0.6296541641433383	No
1025	1	0.004656312644824488	0.002420161147925637	0.7977167551337723	944.2522606138787	0.2022832448662277	1.135274338500766	0.2938457926358554	0	0	-7.916074296123491	-7.752318351073296	0.8489491868426936	0	No
1026	1	0	0	0.9991362520746339	0.1	0.0008637479253661429	-0.0004138060337055549	0.6666666666666666	0	0	-3.606101275836345	-3.606308178853197	1	0	No
1027	1	0	0	0.9991362520746339	0.1	0.0008637479253661429	-0.0005573412729233951	0.6666666666666666	0	0	-4.150254083395691	-4.150532754032152	1	0	No
1028	1	0	0	1	0.5489952688292338	0	0	0.6666666666666666	0	0	-3.794164150526254	-3.783985715895718	0.9898731903324647	0.9400491821868175	No
1029	1	0	0	0.9991362520746339	0.1	0.0008637479253661429	-0.0003855951770574961	0.6666666666666666	0	0	-4.25910701929545	-4.259299816883979	1	0	No
1030	1	0	0	1	0.5489952688292338	0	0	0.6666666666666666	0	0	-3.61369325409145	-3.606101275836345	0.9924367680183849	0.9400491821868175	No
1031	1	0	0	0.9991362520746339	0.1	0.0008637479253661429	-0.000341157839592654	0.6666666666666666	0	0	-3.732242224841762	-3.732412803761559	1	0	No
1032	1	1.289602909728712	0	1	0.6386835485659825	0	0	0.6666666666666666	0	0	-3.224341517373061	-3.2221580034539	0.9978188682131217	1.301235659993812	No
1033	1	1.131749355382826	0.4255133352859484	0.7493272367871369	1.625349274313056	0.2506727632128631	0	0.6666666666666666	0	0	0	0	1	1	No
1034	1	0.5110227599314237	0.01680705418844595	1	1.234449266812559	0	-0.003828333058367939	0.6666666666666666	0	0	-1.159837666868999	-1.159014070191388	0.9991767423850004	0.721461651773441	No
1035	1	1.086294816184562	0	1	1.629442224276843	0	-0.008218585771064824	0.6666666666666666	0	0	-2.595346751826023	-2.59780084343495	1	1.086294816184562	No
1036	1	0	0	0.9991362520746339	0.1	0.0008637479253661429	-0.0001911313182461072	0.6666666666666666	0	0	-2.561216366568573	-2.561311932227696	1	0	No
1037	1	0	0	0.9991362520746339	0.1	0.0008637479253661429	-0.0004402145683108927	0.6666666666666666	0	0	-4.608634114567526	-4.608854221851682	1	0	No
1038	1	0.5658589494068722	0.02791584672366054	1	0.7522287352331525	0	-0.00894526408696894	0.6666666666666666	0	0	-3.633627112557502	-3.633339709841771	0.9997126385804586	0.6504327334979301	No
1039	1	0	0	0.9991362520746339	0.1	0.0008637479253661429	-0.0004613553917955926	0.6666666666666666	0	0	-4.608634114567526	-4.608864792263424	1	0	No
1040	1	0	0	0.9991362520746339	0.1	0.0008637479253661429	-0.0003719598618019404	0.6666666666666666	0	0	-3.606101275836345	-3.606287255767246	1	0	No
1041	1	0	0	0.9991362520746339	0.1	0.0008637479253661429	-0.0005078642114586529	0.6666666666666666	0	0	-4.030285978933712	-4.030539911039441	1	0	No
1042	1	0	0	1	0.5489952688292338	0	0	0.6666666666666666	0	0	-3.74063973695584	-3.732242224841762	0.9916376485009405	0.9400491821868175	No
1043	1	0	0	0.9991362520746339	0.1	0.0008637479253661429	-0.0005078642114586529	0.6666666666666666	0	0	-4.030285978933712	-4.030539911039441	1	0	No
1044	1	0	0	1	0.5489952688292338	0	0	0.6666666666666666	0	0	-3.66843614760785	-3.658225825623533	0.9898416263990923	0.9400491821868175	No
1045	1	0	0	1	0.3840727419283829	0	0	0.6666666666666666	0	0	-4.138973048761063	-4.133342168018835	0.99438494295207	1.086294816184562	No
1046	1	0	0	1	0.5489952688292338	0	0	0.6666666666666666	0	0	-3.759950951578676	-3.749535198951851	0.9896383034828825	0.9400491821868175	No
1047	1	0	0	1	0.5328541063761103	0	0	0.6666666666666666	0	0	-4.610176310464333	-4.597119250515825	0.9870278136565581	0.7685003037841395	No
1048	1	0	0	0.9991362520746339	0.1	0.0008637479253661429	-0.0003055645570562149	0.6666666666666666	0	0	-4.145082707036387	-4.145235489314915	1	0	No
1049	1	0	0	1	0.5328541063761103	0	0	0.6666666666666666	0	0	-4.27288179098657	-4.259658721177642	0.9868639709071066	0.7685003037841395	No
1050	1	0	0	1	0.5489952688292338	0	0	0.6666666666666666	0	0	-3.66843614760785	-3.658225825623533	0.9898416263990923	0.9400491821868175	No
1051	1	0	0	0.9991362520746339	0.1	0.0008637479253661429	-0.0004734071311816024	0.6666666666666666	0	0	-3.783985715895718	-3.784222419461309	1	0	No
1052	1	0	0	1	0.3840727419283829	0	0	0.6666666666666666	0	0	-4.138973048761063	-4.133342168018835	0.99438494295207	1.086294816184562	No
1053	1	0	0	0.9991362520746339	0.1	0.0008637479253661429	-0.0004706384864041624	0.6666666666666666	0	0	-3.749154140218617	-3.74938945946182	1	0	No
1054	1	0.03240379231986607	0.001017049496059669	0.0006259691925087166	62.43356038748156	0.9993740308074913	0.6742317657743424	0.385210272114306	0	0	-7.522027963935156	-7.522942348948613	1	0	No
1055	1	0	0	1	0.3840727419283829	0	0	0.6666666666666666	0	0	-3.634197635046842	-3.629186035756639	0.9950009378208569	1.086294816184562	No
1056	1	0	0	0.9991362520746339	0.1	0.0008637479253661429	-0.0006096807779591984	0.6666666666666666	0	0	-4.728431575880546	-4.728736416269525	1	0	No
1057	1	0	0	0.9991362520746339	0.1	0.0008637479253661429	-0.0005823249847658474	0.6666666666666666	0	0	-4.608634114567526	-4.608925277059909	1	0	No
1058	1	0	0	1	0.3840727419283829	0	0	0.6666666666666666	0	0	-4.0474191759747	-4.042407576684497	0.9950009378208569	1.086294816184562	No
1059	1	1.289602909728712	0	1	0.6386835485659825	0	0	0.6666666666666666	0	0	-4.165292866038491	-4.162375681146476	0.9970870659571719	1.301235659993812	No
1060	1	0	0	1	0.3339807914548285	0	0	0.6666666666666666	0	0	-3.807865176673788	-3.80165974873904	0.9938137859688148	0.969568493409144	No
1061	1	0	0	0.9991362520746339	0.1	0.0008637479253661429	-0.0005856046134020687	0.6666666666666666	0	0	-4.162756739879709	-4.16304954218641	1	0	No
1062	1	1.250729320059885	0	1	0.3986761438071433	0	0	0.6666666666666666	0	0	-4.138768680480125	-4.132961109285602	0.9942092601479284	1.301235659993812	No
1063	1	0	0	0.9991362520746339	0.1	0.0008637479253661429	-0.0003578602878206993	0.6666666666666666	0	0	-3.628804977023405	-3.628983907167316	1	0	No
1064	1	0	0	1	0.4703122127596238	0	0	0.6666666666666666	0	0	-3.753329243109799	-3.749535198951851	0.996213144133619	0.6296541641433383	No
1065	1	0	0	0.9991362520746339	0.1	0.0008637479253661429	-0.0002804186427871613	0.6666666666666666	0	0	-3.731861166108529	-3.732001375429922	1	0	No
1066	1	0	0	0.9991362520746339	0.1	0.0008637479253661429	-0.0004310328792094253	0.6666666666666666	0	0	-4.236022259375155	-4.23623777581476	1	0	No
1067	1	1.131749355382826	0.4255133352859484	0.7493272367871369	1.625349274313056	0.2506727632128631	0	0.6666666666666666	0	0	0	0	1	1	No
1068	1	1.131749355382826	0.4255133352859484	0.7493272367871369	1.625349274313056	0.2506727632128631	0	0.6666666666666666	0	0	0	0	1	1	No
1069	1	1.131749355382826	0.4255133352859484	0.7493272367871369	1.625349274313056	0.2506727632128631	0	0.6666666666666666	0	0	0	0	1	1	No
1070	1	1.131749355382826	0.4255133352859484	0.7493272367871369	1.625349274313056	0.2506727632128631	0	0.6666666666666666	0	0	0	0	1	1	No
1071	1	1.131749355382826	0.4255133352859484	0.7493272367871369	1.625349274313056	0.2506727632128631	0	0.6666666666666666	0	0	0	0	1	1	No
1072	1	1.131749355382826	0.4255133352859484	0.7493272367871369	1.625349274313056	0.2506727632128631	0	0.6666666666666666	0	0	0	0	1	1	No
1073	1	1.131749355382826	0.4255133352859484	0.7493272367871369	1.625349274313056	0.2506727632128631	0	0.6666666666666666	0	0	0	0	1	1	No
1074	1	1.131749355382826	0.4255133352859484	0.7493272367871369	1.625349274313056	0.2506727632128631	0	0.6666666666666666	0	0	0	0	1	1	No
1075	1	1.131749355382826	0.4255133352859484	0.7493272367871369	1.625349274313056	0.2506727632128631	0	0.6666666666666666	0	0	0	0	1	1	No
1076	1	1.131749355382826	0.4255133352859484	0.7493272367871369	1.625349274313056	0.2506727632128631	0	0.6666666666666666	0	0	0	0	1	1	No
1077	1	1.131749355382826	0.4255133352859484	0.7493272367871369	1.625349274313056	0.2506727632128631	0	0.6666666666666666	0	0	0	0	1	1	No
1078	1	1.131749355382826	0.4255133352859484	0.7493272367871369	1.625349274313056	0.2506727632128631	0	0.6666666666666666	0	0	0	0	1	1	No
1079	1	0.5110227599314237	0.01680705418844595	1	1.234449266812559	0	-0.005684960745424128	0.6666666666666666	0	0	-1.107212740277697	-1.105995123931719	0.9987831246479626	0.721461651773441	No
1080	1	0	0	1	0.3840727419283829	0	0	0.6666666666666666	0	0	-3.68594493999128	-3.681310585543828	0.9953763676032242	1.086294816184562	No
1081	1	0	0	0.9991362520746339	0.1	0.0008637479253661429	-0.0004980442941864283	0.6666666666666666	0	0	-4.585549354647232	-4.585798376794325	1	0	No
1082	1	0	0	1	0.5328541063761103	0	0	0.6666666666666666	0	0	-4.271886549256083	-4.259658721177642	0.9878466280228926	0.7685003037841395	No
1083	1	0	0	1	0.5328541063761103	0	0	0.6666666666666666	0	0	-4.271886549256083	-4.259658721177642	0.9878466280228926	0.7685003037841395	No
1084	1	0	0	0.9991362520746339	0.1	0.0008637479253661429	-0.0004377768376579994	0.6666666666666666	0	0	-3.783985715895718	-3.784204604314547	1	0	No
1085	1	0	0	0.9991362520746339	0.1	0.0008637479253661429	-0.0004814121037339802	0.6666666666666666	0	0	-3.680929526810595	-3.681170232862462	1	0	No
1086	1	0	0	0.9991362520746339	0.1	0.0008637479253661429	-0.0004492586380138164	0.6666666666666666	0	0	-4.236573961257347	-4.236798590576354	1	0	No
1087	1	0	0	0.9991362520746339	0.1	0.0008637479253661429	-0.0004734071311816024	0.6666666666666666	0	0	-3.783985715895718	-3.784222419461309	1	0	No
1088	1	0	0	0.9991362520746339	0.1	0.0008637479253661429	-0.0005385798031074529	0.6666666666666666	0	0	-4.007201219013417	-4.007470508914971	1	0	No
1089	1	0.2002554831048865	0.006586213022153669	1	0.4249975687022622	0	-0.007935023617848813	0.6666666666666666	0	0	-4.24580920378216	-4.240612082714875	0.9948163606007406	0.3293377830371171	No
1090	1	0	0	0.9991362520746339	0.1	0.0008637479253661429	-0.0002989515251705654	0.6666666666666666	0	0	-3.731861166108529	-3.732010641871114	1	0	No
1091	1	0.2002554831048865	0.006586213022153669	1	0.4249975687022622	0	-0.007935023617848813	0.6666666666666666	0	0	-4.24580920378216	-4.240612082714875	0.9948163606007406	0.3293377830371171	No
1092	1	0	0	1	0.4703122127596238	0	0	0.6666666666666666	0	0	-4.023429763936225	-4.019322816764204	0.9959014748018239	0.6296541641433383	No
1093	1	0	0	0.9991362520746339	0.1	0.0008637479253661429	-0.0002989515251705654	0.6666666666666666	0	0	-3.731861166108529	-3.732010641871114	1	0	No
1094	1	0	0	0.8683329247144048	5254.712187227614	0.1316670752855952	1.608334996981203	0.2254865728716698	1	0	-10.9029019050436	-10.43893913646231	0.6287869646427622	0	No
1095	1	0	0	0.9991362520746339	0.1	0.0008637479253661429	-0.0004734071311816024	0.6666666666666666	0	0	-3.783985715895718	-3.784222419461309	1	0	No
1096	1	0	0	1	0.4703122127596238	0	0	0.6666666666666666	0	0	-3.805766695911061	-3.80165974873904	0.995901474801823	0.6296541641433383	No
1097	1	0	0	1	0.3840727419283829	0	0	0.6666666666666666	0	0	-4.138973048761063	-4.133342168018835	0.99438494295207	1.086294816184562	No
1098	1	0	0	0.9991362520746339	0.1	0.0008637479253661429	-0.0002989515251705654	0.6666666666666666	0	0	-3.731861166108529	-3.732010641871114	1	0	No
1099	1	0	0	0.9991362520746339	0.1	0.0008637479253661429	-0.0004665801385144164	0.6666666666666666	0	0	-4.236022259375155	-4.236255549444413	1	0	No
1100	1	0	0	1	0.5328541063761103	0	0	0.6666666666666666	0	0	-4.27288179098657	-4.259658721177642	0.9868639709071066	0.7685003037841395	No
1101	1	0	0	0.9991362520746339	0.1	0.0008637479253661429	-0.0005205939651418134	0.6666666666666666	0	0	-3.680929526810595	-3.681189823793166	1	0	No
1102	1	0	0	0.9991362520746339	0.1	0.0008637479253661429	-0.0004706384864041624	0.6666666666666666	0	0	-3.749154140218617	-3.74938945946182	1	0	No
1103	1	0	0	0.9991362520746339	0.1	0.0008637479253661429	-0.0004474852916631633	0.6666666666666666	0	0	-3.606101275836345	-3.606325018482176	1	0	No
1104	1	0	0	0.9991362520746339	0.1	0.0008637479253661429	-0.0004474852914686522	0.6666666666666666	0	0	-3.605720217103111	-3.605943959748846	1	0	No
1105	1	0	0	1	0.5328541063761103	0	0	0.6666666666666666	0	0	-4.27288179098657	-4.259658721177642	0.9868639709071066	0.7685003037841395	No
1106	1	0	0	0.9991362520746339	0.1	0.0008637479253661429	-0.0003578602878206993	0.6666666666666666	0	0	-3.628804977023405	-3.628983907167316	1	0	No
1107	1	0	0	0.9991362520746339	0.1	0.0008637479253661429	-0.0002989515251705654	0.6666666666666666	0	0	-3.731861166108529	-3.732010641871114	1	0	No
1108	1	0	0	0.9991362520746339	0.1	0.0008637479253661429	-0.0004734071311816024	0.6666666666666666	0	0	-3.783985715895718	-3.784222419461309	1	0	No
1109	1	0	0	0.9991362520746339	0.1	0.0008637479253661429	-0.0005205939651418134	0.6666666666666666	0	0	-3.680929526810595	-3.681189823793166	1	0	No
1110	1	0	0	0.9991362520746339	0.1	0.0008637479253661429	-0.0005205939651418134	0.6666666666666666	0	0	-3.680929526810595	-3.681189823793166	1	0	No
1111	1	0	0	1	0.5328541063761103	0	0	0.6666666666666666	0	0	-4.27288179098657	-4.259658721177642	0.9868639709071066	0.7685003037841395	No
1112	1	0	0	0.9991362520746339	0.1	0.0008637479253661429	-0.0005205939651418134	0.6666666666666666	0	0	-3.680929526810595	-3.681189823793166	1	0	No
1113	1	0	0	0.9991362520746339	0.1	0.0008637479253661429	-0.0004474852916640515	0.6666666666666666	0	0	-4.183897709587966	-4.184121452233798	1	0	No
1114	1	1.250729320059885	0	1	0.3986761438071433	0	0	0.6666666666666666	0	0	-4.138951372859666	-4.132961109285602	0.994027642283026	1.301235659993812	No
1115	1	0	0	1	0.514554458339148	0	0	0.6666666666666666	0	0	-4.620955024222192	-4.608082412685333	0.9872098861600268	0.9400491821868175	No
1116	1	0	0	0.9991362520746339	0.1	0.0008637479253661429	-0.0004543123264957316	0.6666666666666666	0	0	-3.732242224841762	-3.73246938100501	1	0	No
1117	1	1.131749355382826	0.4255133352859484	0.7493272367871369	1.625349274313056	0.2506727632128631	0	0.6666666666666666	0	0	0	0	1	1	No
