## Supplementary material for "On the ancestry and evolution of the extinct dire wolf": HyPhy results: FormBio043966.t1.cds.aln.fa.BUSTED.json.evidence-ratios.csv

codon	evidence_ratio	focal	root
0	11	3.338105092797137	GTG	CTG
0	25	3.377280738462372	CAG	AAC
0	171	3.347246058131132	ATA	AGA
0	260	3.364768859280827	NAA	GAT
0	460	3.329938714016966	AAG	AAT
0	533	3.312276431670393	ACA	AAA
0	714	3.317587109441122	GAC	GGC
0	778	3.31345755006635	GCT	ACT
