## Supplementary material for "On the ancestry and evolution of the extinct dire wolf": HyPhy results: FormBio043966.t1.cds.aln.fa.FITTER.local.results.csv

Branch	LB	MLE	UB	Nucleotide GTR	Standard MG94	dN	dS	nonsynonymous	synonymous	original name
DireGB	1.500315447354251	3.284172293708877	6.121364215335596	0.003590312821770881	0.003581237189470854	0.00413692683268315	0.001735987117912152	0.003179448649659159	0.0004017885398116948	DireGB
Node10	0	0	0.7924207359915432	0.0003686335173559549	0.000370982897787829	1.301145981120542e-10	0.001602886761845482	1e-10	0.000370982897787829
Node14	0	3435.003985959233	10000	0.001132854000183557	0.001003212365286085	0.001305325737302423	4.320648664408778e-10	0.001003212365286085	1e-10
Node16	0.007705258332862917	0.1367595139414089	0.6027896066394433	0.001569331809169584	0.001577756443615776	0.0005088104006032986	0.005127350693670211	0.0003910478977655627	0.001186708545850214
Node4	0.1372870327590717	0.4302778013460397	0.9595248100334514	0.003829721099766724	0.003812361848424821	0.002524980602911301	0.008087302661924206	0.001940582101892054	0.001871779746532768
Node8	0	2515.847741547378	10000	0.0007356818507648463	0.0007347675792558324	0.0009560398828063958	4.320648664408778e-10	0.0007347675792558324	1e-10
canBai_SAMN02921314	0	0	10000	1e-06	0	1.301145981120542e-10	4.320648664408778e-10	1e-10	1e-10	canBai_SAMN02921314
canLup_SAMN02921310	0	0	10000	1e-06	0	1.301145981120542e-10	4.320648664408778e-10	1e-10	1e-10	canLup_SAMN02921310
canRuf_SAMN02921317	0	0	10000	1e-06	0	1.301145981120542e-10	4.320648664408778e-10	1e-10	1e-10	canRuf_SAMN02921317
chrBra_SAMN27257233	0	6360.099579102217	10000	0.001863308866374905	0.001857503097023159	0.002416882689610644	4.320648664408778e-10	0.001857503097023159	1e-10	chrBra_SAMN27257233
cuoAlp_SAMN10180424	0.01651240309070902	0.2738977912437909	1.095972828640605	0.001142825200051076	0.001271778302994309	0.0006578955928654562	0.003310267104487327	0.0005056278099547899	0.0007661504930395195	cuoAlp_SAMN10180424
lupMes_SAMEA5411047	1.239457627935447	2.886031321592611	5.587395589531933	0.002956165968967869	0.002950333219666993	0.003356182172398623	0.001602651436826995	0.002579404787084913	0.0003709284325820775	lupMes_SAMEA5411047
lycPic_SAMN09924608	0.06839649242712845	0.4113790643961859	1.271163526152242	0.001497427032700954	0.001498637087790044	0.0009706743327585164	0.003251815905143059	0.0007460149336376347	0.000752622154152408	lycPic_SAMN09924608
speVen_SAMN27257238	0.02269701607662347	0.1365030442482431	0.4218246264911506	0.002956787694086861	0.002973942690438356	0.000957712838389535	0.009669133655785374	0.0007360533347416991	0.002237889355696655	speVen_SAMN27257238
uroCin_SAMN04495241	0.2434514079405385	0.5682466998395309	1.101630863532281	0.004976766442667139	0.004985626646947277	0.00374895524187963	0.00909217789649768	0.002881271814443944	0.002104354832503332	uroCin_SAMN04495241
vulVul_marble_Fox4	0.4950631090807961	0.9668496188624641	1.654597854523123	0.006254240830731178	0.006273171347917044	0.005710895909684316	0.008140290530914416	0.004389127732436381	0.001884043615480664	vulVul_marble_Fox4
