## Supplementary material for "On the ancestry and evolution of the extinct dire wolf": HyPhy results: FormBio043966.t1.cds.aln.fa.MEME.json.tsv

Codon	Partition	alpha	beta^-1	p^-1	beta^+	p^+	LRT	p-value	#branches	TotalBranchLength	MEME_LogL	FEL_LogL	FEL_alpha	FEL_beta	Selection
1	1	0	0	1	0	0	0	1	0	0	0	0	1	0	No
2	1	0	0	0.9991362520746339	0.1	0.0008637479253661429	-0.0004520983148381674	0.6666666666666666	0	0	-4.321676135788321	-4.32190218494574	1	0	No
3	1	137.181032873774	0	0.7515762610899777	0.9365054171621577	0.2484237389100223	0	0.6666666666666666	0	0	-11.11512711856627	-11.1200248929038	1	139.0449252055294	No
4	1	165.0223809112841	0	0.810200291539483	0.3045634729160029	0.189799708460517	0	0.6666666666666666	0	0	-5.598333564212703	-5.599287478071898	1	166.4023990685884	No
5	1	0	0	0.9991362520746339	0.1	0.0008637479253661429	-0.0003887044081043456	0.6666666666666666	0	0	-4.169804852470225	-4.169999204674277	1	0	No
6	1	0	0	0.9991362520746339	0.1	0.0008637479253661429	-0.0006727164216204784	0.6666666666666666	0	0	-4.218388715385261	-4.218725073596072	1	0	No
7	1	0	0	0.9991362520746339	0.1	0.0008637479253661429	-0.0007635167192141523	0.6666666666666666	0	0	-4.891915840512635	-4.892297598872242	1	0	No
8	1	0	0	0.9991362520746339	0.1	0.0008637479253661429	-0.0007053535317549375	0.6666666666666666	0	0	-4.395677761525101	-4.396030438290978	1	0	No
9	1	0.01775371770052298	0.009185014305685931	0.4776918199187815	117.2129566253629	0.5223081800812186	0.6696485370073582	0.3862889794029907	1	0	-8.84649336043778	-8.83359283791058	0.9871823325389534	0	No
10	1	0	0	0.9991362520746339	0.1	0.0008637479253661429	-0.0006612370714034199	0.6666666666666666	0	0	-3.691719636010728	-3.692050254546429	1	0	No
11	1	89.24677148187413	38.53378458239467	0.8961181686275785	37.32445540704625	0.1038818313724215	0	0.6666666666666666	0	0	-12.42900861556716	-12.43234523788845	1	82.08058012193766	No
12	1	0	0	0.0007667430975818621	147.9685049905263	0.9992332569024182	3.165060910551929	0.097902222504473	2	0	-12.25671820483332	-12.25659891254797	0.9998807148296825	0	Episodic
13	1	0	0	0.9991362520746339	0.1	0.0008637479253661429	-0.0007363415291283815	0.6666666666666666	0	0	-4.10149962777295	-4.101867798537514	1	0	No
14	1	0	0	0.9991362520746339	0.1	0.0008637479253661429	-0.0004948558157735761	0.6666666666666666	0	0	-4.430659957230885	-4.430907385138772	1	0	No
15	1	1.289602909728712	0	1	0.6386835485659825	0	0	0.6666666666666666	0	0	-4.633218826355745	-4.623155469582227	0.9899871093725873	1.301235659993812	No
16	1	0	0	0.9991362520746339	0.1	0.0008637479253661429	-0.0005487501850254262	0.6666666666666666	0	0	-3.762742637193066	-3.763017012285579	1	0	No
17	1	91.76582954095795	46.88678374888468	0.1931124924051643	42.40811189513001	0.8068875075948356	0	0.6666666666666666	0	0	-12.33260252616967	-12.332433594328	0.9998310824264933	95.01368782515189	No
18	1	0.0258939198589585	0.0006535715561647407	0.0007819759964513899	36.14451313073976	0.9992180240035486	0.5654643621959377	0.4119846671345402	0	0	-7.604895147579261	-7.605804792750196	1	0	No
19	1	0	0	0.9991362520746339	0.1	0.0008637479253661429	-0.0008753561990388903	0.6666666666666666	0	0	-3.914613920511163	-3.915051598610682	1	0	No
20	1	0	0	0.00962765202399	37.07720240889599	0.99037234797601	0.9927982156169151	0.3189146656487072	0	0	-8.577222474597043	-8.5784947353525	1	0	No
21	1	0	0	0.9991362520746339	0.1	0.0008637479253661429	-0.0009658105491432423	0.6666666666666666	0	0	-4.128240070206147	-4.128722975480718	1	0	No
22	1	0	0	0.9991362520746339	0.1	0.0008637479253661429	-0.0009200705619178962	0.6666666666666666	0	0	-4.526418407499554	-4.526878442780513	1	0	No
23	1	0	0	0.9991362520746339	0.1	0.0008637479253661429	-0.0008422975180586434	0.6666666666666666	0	0	-3.691719636010728	-3.692140784769757	1	0	No
24	1	0	0	0.9991362520746339	0.1	0.0008637479253661429	-0.0007799395375691631	0.6666666666666666	0	0	-4.012778174234106	-4.013168144002891	1	0	No
25	1	0	0	0.9991362520746339	0.1	0.0008637479253661429	-0.0007748557847984117	0.6666666666666666	0	0	-3.574830548398416	-3.575217976290815	1	0	No
26	1	0.00980162736289479	9.513937822811837e-05	0.02978144469105515	179.5481861807602	0.9702185553089449	1.913314092171007	0.1908428508742071	1	0	-17.50880526539298	-17.50640238687264	0.9976000060812197	0	No
27	1	0	0	0.9991362520746339	0.1	0.0008637479253661429	-0.0004948558157735761	0.6666666666666666	0	0	-4.430659957230885	-4.430907385138772	1	0	No
28	1	0	0	0.00961068788042609	50.89131109669446	0.9903893121195739	0.5611360960686618	0.4131041882626528	1	0	-8.172248494570397	-8.172698771966733	1	0	No
29	1	83.22900606380978	0	0.7692311293291718	0.4101530467798869	0.2307688706708282	0	0.6666666666666666	0	0	-8.16199203580352	-8.164331028355667	1	80.05469058641563	No
30	1	0	0	1	0.381915811733517	0	0	0.6666666666666666	0	0	-4.461607157554106	-4.455395406317216	0.9938075018038414	1.081112239763937	No
31	1	0.000334731566660519	0.0001602041081370218	0.8047966279855302	1066.017499616462	0.1952033720144698	1.083096559409618	0.3027455472933206	1	0	-8.954038440616086	-8.838958245777658	0.8912946638034956	0	No
32	1	0	0	0.9991362520746339	0.1	0.0008637479253661429	-0.0003500997290721841	0.6666666666666666	0	0	-4.011350982593835	-4.011526032458371	1	0	No
33	1	269.8671501240352	0	0.7018353321580661	1809.998868617993	0.2981646678419339	0.3693612032882676	0.4678413877892897	0	0	-12.82377481421588	-12.52365588816908	0.7407301233244938	281.0190604728347	No
34	1	0	0	0.9991362520746339	0.1	0.0008637479253661429	-0.000505476798803528	0.6666666666666666	0	0	-4.241769256622231	-4.242021995021632	1	0	No
35	1	82.77543336840151	0	0.7798606040423797	0	0.2201393959576203	0	0.6666666666666666	0	0	-8.461168188222347	-8.461166639959403	0.9999984517382549	82.7468624636646	No
36	1	0	0	1	0	0	0	1	0	0	0	0	1	0	No
37	1	0	0	1	0	0	0	1	0	0	0	0	1	0	No
38	1	0	0	1	0.3861199764671248	0	0	0.6666666666666666	0	0	-4.14426219461309	-4.129667261846418	0.985511056999436	0.4560207428894453	No
39	1	0.0258939198589585	0.0006535715561647407	0.0007064889803675697	33.99549168947514	0.9992935110196325	0.7435267389287183	0.369383083262715	0	0	-8.333819053920418	-8.334747194054133	1	0	No
40	1	0	0	0.9991362520746339	0.1	0.0008637479253661429	-0.0009608566083461056	0.6666666666666666	0	0	-4.023401216888917	-4.02388164519309	1	0	No
41	1	0	0	0.9991362520746339	0.1	0.0008637479253661429	-0.0009195232657930319	0.6666666666666666	0	0	-3.992515806330386	-3.992975567963283	1	0	No
42	1	0	0	0.9991362520746339	0.1	0.0008637479253661429	-0.0008232730324824189	0.6666666666666666	0	0	-3.593469199597056	-3.593880836113297	1	0	No
43	1	0	0	1	0	0	0	1	0	0	0	0	1	0	No
44	1	0	0	0.9991362520746339	0.1	0.0008637479253661429	-0.001049228759129051	0.6666666666666666	0	0	-4.441282999885696	-4.441807614265261	1	0	No
45	1	0	0	1	0	0	0	1	0	0	0	0	1	0	No
46	1	0	0	1	0	0	0	1	0	0	0	0	1	0	No
47	1	0	0	1	0	0	0	1	0	0	0	0	1	0	No
48	1	0	0	1	0	0	0	1	0	0	0	0	1	0	No
49	1	0	0	1	0	0	0	1	0	0	0	0	1	0	No
50	1	0	0	1	0	0	0	1	0	0	0	0	1	0	No
51	1	0	0	1	0	0	0	1	0	0	0	0	1	0	No
52	1	1.250729320059885	0	1	0.3986761438071433	0	0	0.6666666666666666	0	0	-4.634874448572616	-4.623155469582227	0.988349420790695	1.301235659993812	No
53	1	0	0	1	0	0	0	1	0	0	0	0	1	0	No
54	1	0	0	1	0	0	0	1	0	0	0	0	1	0	No
55	1	0	0	1	0	0	0	1	0	0	0	0	1	0	No
56	1	0	0	1	0.2321657973316925	0	0	0.6666666666666666	0	0	-4.293158417850453	-4.277164957207709	0.9841337556356337	0.969568493409144	No
57	1	0	0	0.9991362520746339	0.1	0.0008637479253661429	-0.0007906107631656667	0.6666666666666666	0	0	-3.903794352791542	-3.904189658173125	1	0	No
58	1	0	0	0.9991362520746339	0.1	0.0008637479253661429	-0.0009022797690985129	0.6666666666666666	0	0	-4.22952249726234	-4.229973637146889	1	0	No
59	1	0	0	1	0	0	0	1	0	0	0	0	1	0	No
60	1	0	0	1	0	0	0	1	0	0	0	0	1	0	No
61	1	0	0	1	0	0	0	1	0	0	0	0	1	0	No
62	1	0	0	1	0	0	0	1	0	0	0	0	1	0	No
63	1	0	0	1	0	0	0	1	0	0	0	0	1	0	No
64	1	0	0	1	0	0	0	1	0	0	0	0	1	0	No
65	1	0	0	1	0	0	0	1	0	0	0	0	1	0	No
66	1	0	0	1	0	0	0	1	0	0	0	0	1	0	No
67	1	0	0	1	0	0	0	1	0	0	0	0	1	0	No
68	1	0	0	1	0	0	0	1	0	0	0	0	1	0	No
69	1	0	0	1	0	0	0	1	0	0	0	0	1	0	No
70	1	0	0	1	0	0	0	1	0	0	0	0	1	0	No
71	1	0	0	1	0	0	0	1	0	0	0	0	1	0	No
72	1	0	0	1	0	0	0	1	0	0	0	0	1	0	No
73	1	0	0	1	0	0	0	1	0	0	0	0	1	0	No
74	1	0	0	1	0	0	0	1	0	0	0	0	1	0	No
75	1	0	0	1	0	0	0	1	0	0	0	0	1	0	No
76	1	0	0	1	0	0	0	1	0	0	0	0	1	0	No
77	1	0	0	1	0	0	0	1	0	0	0	0	1	0	No
78	1	0	0	1	0	0	0	1	0	0	0	0	1	0	No
79	1	0	0	1	0	0	0	1	0	0	0	0	1	0	No
80	1	0	0	1	0	0	0	1	0	0	0	0	1	0	No
81	1	0	0	1	0	0	0	1	0	0	0	0	1	0	No
82	1	0	0	1	0	0	0	1	0	0	0	0	1	0	No
83	1	0.02425121776037471	0.0005741965961701259	0.0007070290009928446	29.20157225753623	0.9992929709990072	0.5949952636873626	0.4044621122510191	0	0	-8.641825300030265	-8.642190767605658	1	0	No
84	1	0	0	0.9991362520746339	0.1	0.0008637479253661429	-0.0005808482944971161	0.6666666666666666	0	0	-3.902367161151271	-3.90265758529852	1	0	No
85	1	0.03240379231986607	0.001017049496059669	0.0007064889857432202	38.38761644778012	0.9992935110142568	0.9436180523749016	0.3281580345947175	0	0	-7.735638370200697	-7.736471940681739	1	0	No
86	1	0	0	0.9991362520746339	0.1	0.0008637479253661429	-0.0006071739439477142	0.6666666666666666	0	0	-4.011350982593835	-4.011654569565809	1	0	No
87	1	0	0	1	0	0	0	1	0	0	0	0	1	0	No
88	1	0	0	1	0	0	0	1	0	0	0	0	1	0	No
89	1	0	0	1	0	0	0	1	0	0	0	0	1	0	No
90	1	0	0	1	0	0	0	1	0	0	0	0	1	0	No
91	1	74.44274411877664	0	0.75	0.9824042972641863	0.25	0	0.6666666666666666	0	0	-8.238390832008506	-8.244577089987395	1	74.44274411877664	No
92	1	0	0	1	0	0	0	1	0	0	0	0	1	0	No
93	1	0	0	1	0	0	0	1	0	0	0	0	1	0	No
94	1	0	0	0.009608415983891323	34.12744247839257	0.9903915840161087	0.7877189514466352	0.3597351299461244	0	0	-10.19586274207258	-10.19621160246421	1	0	No
95	1	0	0	1	0	0	0	1	0	0	0	0	1	0	No
96	1	0	0	1	0	0	0	1	0	0	0	0	1	0	No
97	1	0	0	1	0	0	0	1	0	0	0	0	1	0	No
98	1	0	0	1	0	0	0	1	0	0	0	0	1	0	No
99	1	0	0	1	0	0	0	1	0	0	0	0	1	0	No
100	1	0	0	1	0	0	0	1	0	0	0	0	1	0	No
101	1	0	0	1	0	0	0	1	0	0	0	0	1	0	No
102	1	0	0	1	0	0	0	1	0	0	0	0	1	0	No
103	1	0	0	1	0	0	0	1	0	0	0	0	1	0	No
104	1	0	0	1	0	0	0	1	0	0	0	0	1	0	No
105	1	0	0	1	0	0	0	1	0	0	0	0	1	0	No
106	1	0	0	1	0	0	0	1	0	0	0	0	1	0	No
107	1	0.0258939198589585	0.0006535715561647407	0.0007229613617635769	33.50730316219285	0.9992770386382365	0.598416024986193	0.4036034700064612	0	0	-8.000102208010485	-8.000824115169772	1	0	No
108	1	0	0	0.9991362520746339	0.1	0.0008637479253661429	-0.0008190489998494144	0.6666666666666666	0	0	-4.012778174234106	-4.013187698734031	1	0	No
109	1	0	0	1	0	0	0	1	0	0	0	0	1	0	No
110	1	0	0	1	0	0	0	1	0	0	0	0	1	0	No
111	1	0	0	1	0	0	0	1	0	0	0	0	1	0	No
112	1	0	0	1	0	0	0	1	0	0	0	0	1	0	No
113	1	0	0	0.9991362520746339	0.1	0.0008637479253661429	-0.001018711376032044	0.6666666666666666	0	0	-4.891915840512635	-4.892425196200651	1	0	No
114	1	0	0	1	0	0	0	1	0	0	0	0	1	0	No
115	1	0	0	1	0	0	0	1	0	0	0	0	1	0	No
116	1	44.32717112628335	0	0.7603467996996989	0.4586838598019385	0.2396532003003011	0	0.6666666666666666	0	0	-8.807347654038516	-8.809847721758077	1	43.52079624454619	No
117	1	0	0	1	0	0	0	1	0	0	0	0	1	0	No
118	1	0	0	1	0	0	0	1	0	0	0	0	1	0	No
119	1	0	0	0.9991362520746339	0.1	0.0008637479253661429	-0.001022945661036445	0.6666666666666666	0	0	-4.241769256622231	-4.242280729452749	1	0	No
120	1	0	0	1	0	0	0	1	0	0	0	0	1	0	No
121	1	0	0	1	0	0	0	1	0	0	0	0	1	0	No
122	1	0	0	0.9991362520746339	0.1	0.0008637479253661429	-0.0009552633674712041	0.6666666666666666	0	0	-4.357144969903544	-4.35762260158728	1	0	No
123	1	0	0	0.9991362520746339	0.1	0.0008637479253661429	-0.0008691420732027666	0.6666666666666666	0	0	-4.182051611830116	-4.182486182866717	1	0	No
124	1	0	0	1	0	0	0	1	0	0	0	0	1	0	No
125	1	0	0	1	0	0	0	1	0	0	0	0	1	0	No
126	1	0	0	0.9991362520746339	0.1	0.0008637479253661429	-0.0007769107262740604	0.6666666666666666	0	0	-3.916041112151433	-3.91642956751457	1	0	No
127	1	0	0	0.00962765202399	37.60364281898566	0.99037234797601	0.5859171750740622	0.4067534635244156	1	0	-8.438539536500075	-8.43875353037616	1	0	No
128	1	0	0	0.9991362520746339	0.1	0.0008637479253661429	-0.0008587193157847395	0.6666666666666666	0	0	-4.395677761525101	-4.396107121182993	1	0	No
129	1	0	0	0.9991362520746339	0.1	0.0008637479253661429	-0.0007428170407282053	0.6666666666666666	0	0	-3.574830548398416	-3.57520195691878	1	0	No
130	1	0	0	1	0	0	0	1	0	0	0	0	1	0	No
131	1	0	0	1	0	0	0	1	0	0	0	0	1	0	No
132	1	0	0	0.9991362520746339	0.1	0.0008637479253661429	-0.0007487355057147482	0.6666666666666666	0	0	-3.484485378154492	-3.484859745907349	1	0	No
133	1	0	0	1	0	0	0	1	0	0	0	0	1	0	No
134	1	0	0	1	0	0	0	1	0	0	0	0	1	0	No
135	1	0	0	1	0	0	0	1	0	0	0	0	1	0	No
136	1	0	0	0.9991362520746339	0.1	0.0008637479253661429	-0.0007895395920503034	0.6666666666666666	0	0	-3.478093486315743	-3.478488256111768	1	0	No
137	1	0	0	1	0	0	0	1	0	0	0	0	1	0	No
138	1	0	0	1	0	0	0	1	0	0	0	0	1	0	No
139	1	0	0	0.00962765202399	25.89892357927451	0.99037234797601	0.03298811732476636	0.6174312480414507	1	0	-8.818096065948863	-8.818170456080313	1	0	No
140	1	0	0	1	0	0	0	1	0	0	0	0	1	0	No
141	1	0	0	0.9991362520746339	0.1	0.0008637479253661429	-0.000884534005334281	0.6666666666666666	0	0	-3.691719636010728	-3.692161903013395	1	0	No
142	1	0	0	0.9991362520746339	0.1	0.0008637479253661429	-0.0005313115404952384	0.6666666666666666	0	0	-4.169804852470225	-4.170070508240473	1	0	No
143	1	0	0	0.9991362520746339	0.1	0.0008637479253661429	-0.0008914081837154697	0.6666666666666666	0	0	-4.24816114846098	-4.248606852552838	1	0	No
144	1	0	0	0.9991362520746339	0.1	0.0008637479253661429	-0.0008308746313696602	0.6666666666666666	0	0	-3.496732137514383	-3.497147574830068	1	0	No
145	1	0	0	0.9991362520746339	0.1	0.0008637479253661429	-0.001049228759159249	0.6666666666666666	0	0	-4.654909149580681	-4.655433763960261	1	0	No
146	1	0	0	0.636690578050105	286.3475961296996	0.363309421949895	2.016853963604323	0.1804255422416211	2	0	-13.65611269641011	-13.53340362813893	0.8845209603371289	0	No
147	1	0	0	0.9991362520746339	0.1	0.0008637479253661429	-0.0008137102479492953	0.6666666666666666	0	0	-3.574830548398416	-3.575237403522391	1	0	No
148	1	0	0	0.9991362520746339	0.1	0.0008637479253661429	-0.0009552633674534405	0.6666666666666666	0	0	-4.260407907820871	-4.260885539504597	1	0	No
149	1	0	0	1	0	0	0	1	0	0	0	0	1	0	No
150	1	0	0	1	0	0	0	1	0	0	0	0	1	0	No
151	1	0	0	0.9991362520746339	0.1	0.0008637479253661429	-0.0008190489998494144	0.6666666666666666	0	0	-4.012778174234106	-4.013187698734031	1	0	No
152	1	98.59311639012465	37.80758170704219	1	117.1569190444671	0	-0.0007077427933346314	0.6666666666666666	0	0	-11.84789372499584	-11.84828520326521	1	99.19127337952423	No
153	1	0	0	1	0	0	0	1	0	0	0	0	1	0	No
154	1	133.639687113225	0	0.75	0.9901214825828009	0.25	0	0.6666666666666666	0	0	-6.721173397735669	-6.726636663326112	1	133.639687113225	No
155	1	0	0	0.9991362520746339	0.1	0.0008637479253661429	-0.0007895395920503034	0.6666666666666666	0	0	-3.478093486315743	-3.478488256111768	1	0	No
156	1	0	0	1	0	0	0	1	0	0	0	0	1	0	No
157	1	0	0	0.9991362520746339	0.1	0.0008637479253661429	-0.0009195232655176966	0.6666666666666666	0	0	-4.218388715385261	-4.21884847701802	1	0	No
158	1	0	0	0.9991362520746339	0.1	0.0008637479253661429	-0.0009195232655176966	0.6666666666666666	0	0	-4.218388715385261	-4.21884847701802	1	0	No
159	1	0	0	1	0	0	0	1	0	0	0	0	1	0	No
160	1	0	0	1	0	0	0	1	0	0	0	0	1	0	No
161	1	0	0	0.9991362520746339	0.1	0.0008637479253661429	-0.001022945661036445	0.6666666666666666	0	0	-4.241769256622231	-4.242280729452749	1	0	No
162	1	0	0	1	0	0	0	1	0	0	0	0	1	0	No
163	1	0	0	1	0	0	0	1	0	0	0	0	1	0	No
164	1	0	0	1	0	0	0	1	0	0	0	0	1	0	No
165	1	0	0	1	0	0	0	1	0	0	0	0	1	0	No
166	1	0	0	1	0	0	0	1	0	0	0	0	1	0	No
167	1	0	0	1	0	0	0	1	0	0	0	0	1	0	No
168	1	0	0	1	0	0	0	1	0	0	0	0	1	0	No
169	1	0	0	1	0	0	0	1	0	0	0	0	1	0	No
170	1	0	0	1	0	0	0	1	0	0	0	0	1	0	No
171	1	0	0	1	0	0	0	1	0	0	0	0	1	0	No
172	1	0	0	0.009610687869117831	33.81329729003894	0.9903893121308822	0.5838318354461371	0.4072824351788816	1	0	-9.995416842853142	-9.995686707393617	1	0	No
173	1	0	0	1	0	0	0	1	0	0	0	0	1	0	No
174	1	0	0	0.9991362520746339	0.1	0.0008637479253661429	-0.000884534005334281	0.6666666666666666	0	0	-3.691719636010728	-3.692161903013395	1	0	No
175	1	0	0	1	0	0	0	1	0	0	0	0	1	0	No
176	1	0	0	1	0	0	0	1	0	0	0	0	1	0	No
177	1	0	0	1	0	0	0	1	0	0	0	0	1	0	No
178	1	0	0	1	0	0	0	1	0	0	0	0	1	0	No
179	1	0	0	1	0	0	0	1	0	0	0	0	1	0	No
180	1	0	0	0.9991362520746339	0.1	0.0008637479253661429	-0.001022945661036445	0.6666666666666666	0	0	-4.241769256622231	-4.242280729452749	1	0	No
181	1	0	0	1	0.3861199764671248	0	0	0.6666666666666666	0	0	-4.14426219461309	-4.129667261846418	0.985511056999436	0.4560207428894453	No
182	1	0	0	1	0	0	0	1	0	0	0	0	1	0	No
183	1	0	0	1	0	0	0	1	0	0	0	0	1	0	No
184	1	0	0	1	0	0	0	1	0	0	0	0	1	0	No
185	1	0	0	1	0	0	0	1	0	0	0	0	1	0	No
186	1	0	0	1	0	0	0	1	0	0	0	0	1	0	No
187	1	0	0	1	0	0	0	1	0	0	0	0	1	0	No
188	1	0	0	1	0	0	0	1	0	0	0	0	1	0	No
189	1	0	0	1	0	0	0	1	0	0	0	0	1	0	No
190	1	0	0	1	0	0	0	1	0	0	0	0	1	0	No
191	1	0	0	1	0	0	0	1	0	0	0	0	1	0	No
192	1	0	0	0.9991362520746339	0.1	0.0008637479253661429	-0.0008190489990038685	0.6666666666666666	0	0	-3.916041112151433	-3.916450636650935	1	0	No
193	1	0	0	0.9991362520746339	0.1	0.0008637479253661429	-0.0008033175661275038	0.6666666666666666	0	0	-4.503037866262584	-4.503439525045648	1	0	No
194	1	0	0	0.9991362520746339	0.1	0.0008637479253661429	-0.0008252432352922057	0.6666666666666666	0	0	-4.395677761525101	-4.396090383142747	1	0	No
195	1	0	0	0.9991362520746339	0.1	0.0008637479253661429	-0.000567424209375389	0.6666666666666666	0	0	-3.762742637193066	-3.763026349297754	1	0	No
196	1	0	0	0.9991362520746339	0.1	0.0008637479253661429	-0.0008558001673275584	0.6666666666666666	0	0	-4.023401216888917	-4.023829116972581	1	0	No
197	1	0	0	0.9991362520746339	0.1	0.0008637479253661429	-0.0007878224132422673	0.6666666666666666	0	0	-3.691719636010728	-3.692113547217349	1	0	No
198	1	0	0	0.9991362520746339	0.1	0.0008637479253661429	-0.001018711376032044	0.6666666666666666	0	0	-4.891915840512635	-4.892425196200651	1	0	No
199	1	0	0	1	0	0	0	1	0	0	0	0	1	0	No
200	1	0	0	1	0	0	0	1	0	0	0	0	1	0	No
201	1	0	0	1	0	0	0	1	0	0	0	0	1	0	No
202	1	0	0	1	0	0	0	1	0	0	0	0	1	0	No
203	1	0	0	1	0.3861199764671248	0	0	0.6666666666666666	0	0	-4.14426219461309	-4.129667261846418	0.985511056999436	0.4560207428894453	No
204	1	0	0	1	0	0	0	1	0	0	0	0	1	0	No
205	1	56.66164275445602	0	0.7578666977589188	0.1204915751959341	0.2421333022410812	0	0.6666666666666666	0	0	-8.066603560515327	-8.067766669007858	1	58.17533867348592	No
206	1	0	0	1	0	0	0	1	0	0	0	0	1	0	No
207	1	0	0	1	0	0	0	1	0	0	0	0	1	0	No
208	1	0	0	0.9991362520746339	0.1	0.0008637479253661429	-0.001018711376032044	0.6666666666666666	0	0	-4.891915840512635	-4.892425196200651	1	0	No
209	1	0	0	1	0	0	0	1	0	0	0	0	1	0	No
210	1	0	0	1	0	0	0	1	0	0	0	0	1	0	No
211	1	0	0	1	0	0	0	1	0	0	0	0	1	0	No
212	1	0	0	1	0	0	0	1	0	0	0	0	1	0	No
213	1	0	0	1	0	0	0	1	0	0	0	0	1	0	No
214	1	0	0	1	0	0	0	1	0	0	0	0	1	0	No
215	1	0	0	1	0	0	0	1	0	0	0	0	1	0	No
216	1	0	0	1	0	0	0	1	0	0	0	0	1	0	No
217	1	0	0	1	0	0	0	1	0	0	0	0	1	0	No
218	1	0	0	1	0	0	0	1	0	0	0	0	1	0	No
219	1	0	0	1	0	0	0	1	0	0	0	0	1	0	No
220	1	0	0	0.9991362520746339	0.1	0.0008637479253661429	-0.000884534005334281	0.6666666666666666	0	0	-3.691719636010728	-3.692161903013395	1	0	No
221	1	0	0	1	0	0	0	1	0	0	0	0	1	0	No
222	1	0	0	1	0	0	0	1	0	0	0	0	1	0	No
223	1	0	0	1	0	0	0	1	0	0	0	0	1	0	No
224	1	0	0	1	0	0	0	1	0	0	0	0	1	0	No
225	1	0	0	1	0	0	0	1	0	0	0	0	1	0	No
226	1	0	0	1	0	0	0	1	0	0	0	0	1	0	No
227	1	0	0	1	0	0	0	1	0	0	0	0	1	0	No
228	1	0	0	1	0	0	0	1	0	0	0	0	1	0	No
229	1	0	0	0.01	26.33849061269493	0.99	0.008283632202854108	0.6433954714837817	0	0	-8.337036901655976	-8.338027846515399	1	0	No
230	1	0	0	1	0	0	0	1	0	0	0	0	1	0	No
231	1	0	0	1	0	0	0	1	0	0	0	0	1	0	No
232	1	0	0	1	0	0	0	1	0	0	0	0	1	0	No
233	1	0	0	1	0	0	0	1	0	0	0	0	1	0	No
234	1	0	0	0.9991362520746339	0.1	0.0008637479253661429	-0.0009195232657930319	0.6666666666666666	0	0	-3.992515806330386	-3.992975567963283	1	0	No
235	1	0	0	1	0	0	0	1	0	0	0	0	1	0	No
236	1	0	0	1	0	0	0	1	0	0	0	0	1	0	No
237	1	0	0	1	0	0	0	1	0	0	0	0	1	0	No
238	1	0	0	1	0	0	0	1	0	0	0	0	1	0	No
239	1	0	0	1	0	0	0	1	0	0	0	0	1	0	No
240	1	0	0	1	0	0	0	1	0	0	0	0	1	0	No
241	1	0.03240379231986607	0.001017049496059669	0.0007229613449740769	41.36339009391706	0.9992770386550259	0.6046447780358015	0.4020466313812793	0	0	-8.38186970807501	-8.382495791443667	1	0	No
242	1	0	0	0.9991362520746339	0.1	0.0008637479253661429	-0.0007294972968754365	0.6666666666666666	0	0	-4.012778174234106	-4.013142922882544	1	0	No
243	1	0	0	0.9991362520746339	0.1	0.0008637479253661429	-0.0008558001672742677	0.6666666666666666	0	0	-4.011154457529026	-4.011582357612663	1	0	No
244	1	0	0	0.9991362520746339	0.1	0.0008637479253661429	-0.0006143953303094918	0.6666666666666666	0	0	-4.277164957207709	-4.277472154872863	1	0	No
245	1	0	0	0.9991362520746339	0.1	0.0008637479253661429	-0.0006645744099467166	0.6666666666666666	0	0	-3.593469199597056	-3.593801486802029	1	0	No
246	1	0	0	0.9991362520746339	0.1	0.0008637479253661429	-0.0004567970438120739	0.6666666666666666	0	0	-4.430659957230885	-4.430888355752791	1	0	No
247	1	0	0	0.9991362520746339	0.1	0.0008637479253661429	-0.0006054404390454238	0.6666666666666666	0	0	-4.012778174234106	-4.013080894453629	1	0	No
248	1	0	0	0.9991362520746339	0.1	0.0008637479253661429	-0.0007032143480012465	0.6666666666666666	0	0	-3.478093486315743	-3.478445093489744	1	0	No
249	1	0	0	0.9991362520746339	0.1	0.0008637479253661429	-0.0007332594943800785	0.6666666666666666	0	0	-3.593469199597056	-3.593835829344246	1	0	No
250	1	0	0	0.9991362520746339	0.1	0.0008637479253661429	-0.0008189860664824522	0.6666666666666666	0	0	-4.004762565690277	-4.005172058723518	1	0	No
251	1	0	0	1	0.3861199764671248	0	0	0.6666666666666666	0	0	-4.142666431932049	-4.129667261846418	0.9870849542152628	0.4560207428894453	No
252	1	0	0	0.9991362520746339	0.1	0.0008637479253661429	-0.0008033175659036829	0.6666666666666666	0	0	-4.2894117165676	-4.289813375350552	1	0	No
253	1	0	0	0.9991362520746339	0.1	0.0008637479253661429	-0.0008558001672742677	0.6666666666666666	0	0	-4.011154457529026	-4.011582357612663	1	0	No
254	1	0	0	0.9991362520746339	0.1	0.0008637479253661429	-0.0008499825799308525	0.6666666666666666	0	0	-4.526418407499554	-4.526843398789519	1	0	No
255	1	0	0	0.9991362520746339	0.1	0.0008637479253661429	-0.0006667076461006616	0.6666666666666666	0	0	-4.503037866262584	-4.503371220085635	1	0	No
256	1	0	0	0.9991362520746339	0.1	0.0008637479253661429	-0.0006014940156875426	0.6666666666666666	0	0	-3.574830548398416	-3.57513129540626	1	0	No
257	1	0	0	0.9991362520746339	0.1	0.0008637479253661429	-0.0007032143480012465	0.6666666666666666	0	0	-3.478093486315743	-3.478445093489744	1	0	No
258	1	96.54447220424477	0	0.7533608524142086	0.9516474837767549	0.2466391475857914	0	0.6666666666666666	0	0	-8.190785943251944	-8.197251715885198	1	98.1015275593057	No
259	1	0	0	0.9991362520746339	0.1	0.0008637479253661429	-0.0008189860665943627	0.6666666666666666	0	0	-4.218388715385261	-4.218798208418558	1	0	No
260	1	0	0	0.9991362520746339	0.1	0.0008637479253661429	-0.0006143953303094918	0.6666666666666666	0	0	-4.277164957207709	-4.277472154872863	1	0	No
261	1	0.0117628294067649	0.006314930904330434	0.7171069869994945	660.8543346208471	0.2828930130005055	1.406479399423965	0.2521848578821647	2	0	-15.60441436472483	-15.33930423533119	0.7671214626900406	0	No
262	1	0	0	1	0	0	0	1	0	0	0	0	1	0	No
263	1	0	0	1	0	0	0	1	0	0	0	0	1	0	No
264	1	0	0	1	0	0	0	1	0	0	0	0	1	0	No
265	1	0	0	0.9991362520746339	0.1	0.0008637479253661429	-0.000955263367844239	0.6666666666666666	0	0	-4.474034057515856	-4.474511689199778	1	0	No
266	1	0	0	0.9991362520746339	0.1	0.0008637479253661429	-0.0009019313171503285	0.6666666666666666	0	0	-4.2894117165676	-4.289862682226175	1	0	No
267	1	0	0	0.9991362520746339	0.1	0.0008637479253661429	-0.0009552633674534405	0.6666666666666666	0	0	-4.260407907820871	-4.260885539504597	1	0	No
268	1	0	0	0.9991362520746339	0.1	0.0008637479253661429	-0.0009258678047139313	0.6666666666666666	0	0	-3.710358287209368	-3.710821221111725	1	0	No
269	1	0	0	1	0	0	0	1	0	0	0	0	1	0	No
270	1	0	0	1	0	0	0	1	0	0	0	0	1	0	No
271	1	0	0	1	0	0	0	1	0	0	0	0	1	0	No
272	1	125.8515220226108	0	0.835759747643783	0	0.164240252356217	0	0.6666666666666666	0	0	-8.725014747934614	-8.72549236512162	1	130.0877941647689	No
273	1	0	0	1	0	0	0	1	0	0	0	0	1	0	No
274	1	0	0	1	0	0	0	1	0	0	0	0	1	0	No
275	1	0	0	0.000721963250135126	107.2280042932013	0.9992780367498649	1.383304838685035	0.2554692820986088	0	0	-10.93586674878398	-10.93599219966379	1	0	No
276	1	0	0	0.9991362520746339	0.1	0.0008637479253661429	-0.001022945661036445	0.6666666666666666	0	0	-4.241769256622231	-4.242280729452749	1	0	No
277	1	0	0	1	0	0	0	1	0	0	0	0	1	0	No
278	1	0	0	1	0	0	0	1	0	0	0	0	1	0	No
279	1	0	0	1	0	0	0	1	0	0	0	0	1	0	No
280	1	0	0	1	0	0	0	1	0	0	0	0	1	0	No
281	1	0	0	0.9991362520746339	0.1	0.0008637479253661429	-0.0007313038210750022	0.6666666666666666	0	0	-3.465846726955852	-3.466212378866389	1	0	No
282	1	0.01142313732512845	0.005839941118361685	0.78658903067165	384.2597980497737	0.21341096932835	0.8589410275288607	0.3448568900776608	1	0	-9.676576432394292	-9.609707360925166	0.9353176530832449	0	No
283	1	0	0	1	0	0	0	1	0	0	0	0	1	0	No
284	1	0	0	1	0	0	0	1	0	0	0	0	1	0	No
285	1	0	0	1	0	0	0	1	0	0	0	0	1	0	No
286	1	0	0	1	0	0	0	1	0	0	0	0	1	0	No
287	1	0	0	1	0	0	0	1	0	0	0	0	1	0	No
288	1	0	0	1	0	0	0	1	0	0	0	0	1	0	No
289	1	0	0	1	0	0	0	1	0	0	0	0	1	0	No
290	1	0	0	1	0	0	0	1	0	0	0	0	1	0	No
291	1	0	0	1	0	0	0	1	0	0	0	0	1	0	No
292	1	0	0	1	0	0	0	1	0	0	0	0	1	0	No
293	1	0	0	1	0	0	0	1	0	0	0	0	1	0	No
294	1	0.02591099246713023	0.0006544227867342889	0.0006828649486095167	84.37218600251282	0.9993171350513905	1.149176288439779	0.2915266065688314	1	0	-10.66014960319484	-10.66121808666709	1	0	No
295	1	0	0	1	0	0	0	1	0	0	0	0	1	0	No
296	1	0	0	1	0	0	0	1	0	0	0	0	1	0	No
297	1	0	0	1	0	0	0	1	0	0	0	0	1	0	No
298	1	0	0	1	0	0	0	1	0	0	0	0	1	0	No
299	1	0	0	1	0	0	0	1	0	0	0	0	1	0	No
300	1	0	0	1	0	0	0	1	0	0	0	0	1	0	No
301	1	0	0	1	0	0	0	1	0	0	0	0	1	0	No
302	1	0	0	1	0	0	0	1	0	0	0	0	1	0	No
303	1	0	0	1	0	0	0	1	0	0	0	0	1	0	No
304	1	0	0	1	0	0	0	1	0	0	0	0	1	0	No
305	1	0	0	1	0	0	0	1	0	0	0	0	1	0	No
306	1	0	0	1	0	0	0	1	0	0	0	0	1	0	No
307	1	0	0	1	0	0	0	1	0	0	0	0	1	0	No
308	1	0	0	1	0	0	0	1	0	0	0	0	1	0	No
309	1	0	0	1	0	0	0	1	0	0	0	0	1	0	No
310	1	0	0	1	0	0	0	1	0	0	0	0	1	0	No
311	1	0	0	1	0	0	0	1	0	0	0	0	1	0	No
312	1	0	0	1	0	0	0	1	0	0	0	0	1	0	No
313	1	0	0	0.9991362520746339	0.1	0.0008637479253661429	-0.0008190489998494144	0.6666666666666666	0	0	-4.012778174234106	-4.013187698734031	1	0	No
314	1	0	0	1	0	0	0	1	0	0	0	0	1	0	No
315	1	0	0	1	0	0	0	1	0	0	0	0	1	0	No
316	1	0	0	1	0	0	0	1	0	0	0	0	1	0	No
317	1	0	0	0.9991362520746339	0.1	0.0008637479253661429	-0.001018728108654443	0.6666666666666666	0	0	-4.678289690817651	-4.678799054871978	1	0	No
318	1	0	0	1	0	0	0	1	0	0	0	0	1	0	No
319	1	85.0561288371241	0	0.7949984642984538	0	0.2050015357015462	0	0.6666666666666666	0	0	-7.29487206288246	-7.295081379605747	1	86.54852856902384	No
320	1	0	0	0.9991362520746339	0.1	0.0008637479253661429	-0.0009552633674534405	0.6666666666666666	0	0	-4.260407907820871	-4.260885539504597	1	0	No
321	1	0	0	1	0	0	0	1	0	0	0	0	1	0	No
322	1	0	0	1	1.072949254035722	0	0	0.6666666666666666	0	0	-4.249913318298317	-4.237027366583901	0.9871967166927001	0.6296541641433383	No
323	1	0	0	0.9991362520746339	0.1	0.0008637479253661429	-0.0007521672768762144	0.6666666666666666	0	0	-3.465846726955852	-3.46622281059429	1	0	No
324	1	0	0	0.9991362520746339	0.1	0.0008637479253661429	-0.0006645744099467166	0.6666666666666666	0	0	-3.593469199597056	-3.593801486802029	1	0	No
325	1	1.289602909728712	0	1	0.6386835485659825	0	0	0.6666666666666666	0	0	-1.187819767974054	-1.182491667441081	0.9946860686183375	1.301235659993812	No
326	1	1.222222222222223	0.6111111111111115	0.4808016995	5.086956521739135	0.5191983005	0	0.6666666666666666	0	0	0	0	1	1.222222222222223	No
327	1	1.222222222222223	0.6111111111111115	0.4808016995	5.086956521739135	0.5191983005	0	0.6666666666666666	0	0	0	0	1	1.222222222222223	No
328	1	1.222222222222223	0.6111111111111115	0.4808016995	5.086956521739135	0.5191983005	0	0.6666666666666666	0	0	0	0	1	1.222222222222223	No
329	1	1.222222222222223	0.6111111111111115	0.4808016995	5.086956521739135	0.5191983005	0	0.6666666666666666	0	0	0	0	1	1.222222222222223	No
330	1	1.222222222222223	0.6111111111111115	0.4808016995	5.086956521739135	0.5191983005	0	0.6666666666666666	0	0	0	0	1	1.222222222222223	No
331	1	1.222222222222223	0.6111111111111115	0.4808016995	5.086956521739135	0.5191983005	0	0.6666666666666666	0	0	0	0	1	1.222222222222223	No
332	1	1.222222222222223	0.6111111111111115	0.4808016995	5.086956521739135	0.5191983005	0	0.6666666666666666	0	0	0	0	1	1.222222222222223	No
333	1	1.222222222222223	0.6111111111111115	0.4808016995	5.086956521739135	0.5191983005	0	0.6666666666666666	0	0	0	0	1	1.222222222222223	No
334	1	1.222222222222223	0.6111111111111115	0.4808016995	5.086956521739135	0.5191983005	0	0.6666666666666666	0	0	0	0	1	1.222222222222223	No
335	1	1.222222222222223	0.6111111111111115	0.4808016995	5.086956521739135	0.5191983005	0	0.6666666666666666	0	0	0	0	1	1.222222222222223	No
336	1	0	0	0.9991362520746339	0.1	0.0008637479253661429	-0.0007126884513546372	0.6666666666666666	0	0	-4.395677761525101	-4.396034105750778	1	0	No
337	1	0	0	0.9991362520746339	0.1	0.0008637479253661429	-0.0008286174543243874	0.6666666666666666	0	0	-4.22952249726234	-4.229936805989502	1	0	No
338	1	0	0	0.9991362520746339	0.1	0.0008637479253661429	-0.0008508184895923421	0.6666666666666666	0	0	-4.357144969903544	-4.35757037914834	1	0	No
339	1	0	0	0.9991362520746339	0.1	0.0008637479253661429	-0.0006110383569168931	0.6666666666666666	0	0	-4.011350982593835	-4.011656501772293	1	0	No
340	1	0	0	0.9991362520746339	0.1	0.0008637479253661429	-0.0006949374357905214	0.6666666666666666	0	0	-3.484485378154492	-3.484832846872387	1	0	No
341	1	0	0	0.9991362520746339	0.1	0.0008637479253661429	-0.0008955132240995312	0.6666666666666666	0	0	-4.338506318704904	-4.338954075316954	1	0	No
342	1	0	0	0.9991362520746339	0.1	0.0008637479253661429	-0.0009345100241784365	0.6666666666666666	0	0	-4.441282999885696	-4.441750254897785	1	0	No
343	1	0	0	1	0	0	0	1	0	0	0	0	1	0	No
344	1	0	0	1	0	0	0	1	0	0	0	0	1	0	No
345	1	0	0	1	0	0	0	1	0	0	0	0	1	0	No
346	1	0	0	1	0	0	0	1	0	0	0	0	1	0	No
347	1	0	0	1	0	0	0	1	0	0	0	0	1	0	No
348	1	0	0	1	0	0	0	1	0	0	0	0	1	0	No
349	1	0	0	1	0	0	0	1	0	0	0	0	1	0	No
350	1	0	0	1	0	0	0	1	0	0	0	0	1	0	No
351	1	0	0	1	0	0	0	1	0	0	0	0	1	0	No
352	1	0	0	1	0	0	0	1	0	0	0	0	1	0	No
353	1	0	0	1	0	0	0	1	0	0	0	0	1	0	No
354	1	0	0	1	0	0	0	1	0	0	0	0	1	0	No
355	1	0	0	1	0	0	0	1	0	0	0	0	1	0	No
356	1	0	0	1	0	0	0	1	0	0	0	0	1	0	No
357	1	0	0	1	0	0	0	1	0	0	0	0	1	0	No
358	1	0	0	0.9991362520746339	0.1	0.0008637479253661429	-0.0008622272718383783	0.6666666666666666	0	0	-3.691719636010728	-3.692150749646647	1	0	No
359	1	0	0	0.9991362520746339	0.1	0.0008637479253661429	-0.0009230223543141847	0.6666666666666666	0	0	-4.241769256622231	-4.242230767799388	1	0	No
360	1	0	0	1	0	0	0	1	0	0	0	0	1	0	No
361	1	0	0	1	0	0	0	1	0	0	0	0	1	0	No
362	1	0	0	1	0	0	0	1	0	0	0	0	1	0	No
363	1	127.9847482702704	0	0.7957918697675874	0.3279440247252999	0.2042081302324126	0	0.6666666666666666	0	0	-6.455162898056986	-6.457631772243194	1	133.639687113225	No
364	1	0	0	1	0	0	0	1	0	0	0	0	1	0	No
365	1	0	0	1	0	0	0	1	0	0	0	0	1	0	No
366	1	0	0	1	0	0	0	1	0	0	0	0	1	0	No
367	1	0	0	1	0	0	0	1	0	0	0	0	1	0	No
368	1	0	0	1	0	0	0	1	0	0	0	0	1	0	No
369	1	0	0	1	0	0	0	1	0	0	0	0	1	0	No
370	1	0	0	1	0	0	0	1	0	0	0	0	1	0	No
371	1	0	0	1	0	0	0	1	0	0	0	0	1	0	No
372	1	0	0	1	0	0	0	1	0	0	0	0	1	0	No
373	1	0	0	1	0	0	0	1	0	0	0	0	1	0	No
374	1	0	0	1	0	0	0	1	0	0	0	0	1	0	No
375	1	0	0	0.9991362520746339	0.1	0.0008637479253661429	-0.0006078036808494502	0.6666666666666666	0	0	-3.902367161151271	-3.902671062991696	1	0	No
376	1	0	0	1	0	0	0	1	0	0	0	0	1	0	No
377	1	131.7457090228974	0	0.7520339235018076	1.020553142327881	0.2479660764981924	0	0.6666666666666666	0	0	-6.089609364846721	-6.092448984542457	1	124.4713789185603	No
378	1	0	0	1	0	0	0	1	0	0	0	0	1	0	No
379	1	0	0	0.9991362520746339	0.1	0.0008637479253661429	-0.0007802489314832073	0.6666666666666666	0	0	-3.992515806330386	-3.992905930796128	1	0	No
380	1	0	0	0.9991362520746339	0.1	0.0008637479253661429	-0.0007226049437392135	0.6666666666666666	0	0	-3.992515806330386	-3.992877108802256	1	0	No
381	1	0	0	0.9991362520746339	0.1	0.0008637479253661429	-0.000626534772505849	0.6666666666666666	0	0	-3.897402460952793	-3.897715728339046	1	0	No
382	1	1.222222222222223	0.6111111111111115	0.4808016995	5.086956521739135	0.5191983005	0	0.6666666666666666	0	0	0	0	1	1.222222222222223	No
383	1	1.222222222222223	0.6111111111111115	0.4808016995	5.086956521739135	0.5191983005	0	0.6666666666666666	0	0	0	0	1	1.222222222222223	No
384	1	0	0	1	1.153995269247398	0	0	0.6666666666666666	0	0	-4.243727150066492	-4.237027366583901	0.9933226100279514	0.6296541641433383	No
385	1	0	0	0.9991362520746339	0.1	0.0008637479253661429	-0.0004690325993337296	0.6666666666666666	0	0	-4.2894117165676	-4.289646232867267	1	0	No
386	1	0	0	0.9991362520746339	0.1	0.0008637479253661429	-0.0004996747121488454	0.6666666666666666	0	0	-4.023401216888917	-4.023651054244992	1	0	No
387	1	0	0	0.9991362520746339	0.1	0.0008637479253661429	-0.0004007804516765745	0.6666666666666666	0	0	-3.465846726955852	-3.46604711718169	1	0	No
388	1	0	0	0.9991362520746339	0.1	0.0008637479253661429	-0.0004057534231849402	0.6666666666666666	0	0	-3.484485378154492	-3.484688254866084	1	0	No
389	1	0	0	0.9991362520746339	0.1	0.0008637479253661429	-0.0004967670677746838	0.6666666666666666	0	0	-4.260407907820871	-4.260656291354758	1	0	No
390	1	0	0	0.9991362520746339	0.1	0.0008637479253661429	-0.0004781804688214208	0.6666666666666666	0	0	-4.10149962777295	-4.10173871800736	1	0	No
391	1	0	0	0.9991362520746339	0.1	0.0008637479253661429	-0.0004642251202238157	0.6666666666666666	0	0	-4.430659957230885	-4.430892069790997	1	0	No
392	1	0	0	0.9991362520746339	0.1	0.0008637479253661429	-0.000670191109697349	0.6666666666666666	0	0	-3.574830548398416	-3.575165643953265	1	0	No
393	1	0	0	0.9991362520746339	0.1	0.0008637479253661429	-0.0009474287846256146	0.6666666666666666	0	0	-4.128240070206147	-4.128713784598459	1	0	No
394	1	0	0	0.9991362520746339	0.1	0.0008637479253661429	-0.0009608566082874859	0.6666666666666666	0	0	-4.011154457529026	-4.011634885833169	1	0	No
395	1	0	0	1	0	0	0	1	0	0	0	0	1	0	No
396	1	0	0	1	0	0	0	1	0	0	0	0	1	0	No
397	1	88.06751118078205	0	0.7828189497324125	0	0.2171810502675875	0	0.6666666666666666	0	0	-9.917882213236028	-9.91788145349156	0.9999992402558203	87.74537213135487	No
398	1	0	0	1	0	0	0	1	0	0	0	0	1	0	No
399	1	0	0	1	0	0	0	1	0	0	0	0	1	0	No
400	1	0	0	1	0	0	0	1	0	0	0	0	1	0	No
401	1	61.78051236051108	0	0.8303413693696882	0	0.1696586306303118	0	0.6666666666666666	0	0	-7.558636709206132	-7.558642328090589	1	62.12037732838122	No
402	1	0	0	1	0	0	0	1	0	0	0	0	1	0	No
403	1	0	0	1	0	0	0	1	0	0	0	0	1	0	No
404	1	0	0	1	0	0	0	1	0	0	0	0	1	0	No
405	1	0	0	1	0	0	0	1	0	0	0	0	1	0	No
406	1	0	0	1	0	0	0	1	0	0	0	0	1	0	No
407	1	0	0	1	0	0	0	1	0	0	0	0	1	0	No
408	1	0	0	1	0	0	0	1	0	0	0	0	1	0	No
409	1	0	0	1	0	0	0	1	0	0	0	0	1	0	No
410	1	0	0	1	0	0	0	1	0	0	0	0	1	0	No
411	1	0	0	0.9991362520746339	0.1	0.0008637479253661429	-0.0008747916621523188	0.6666666666666666	0	0	-3.691719636010728	-3.692157031841804	1	0	No
412	1	0	0	1	0.3861199764671248	0	0	0.6666666666666666	0	0	-4.14426219461309	-4.129667261846418	0.985511056999436	0.4560207428894453	No
413	1	0	0	1	0	0	0	1	0	0	0	0	1	0	No
414	1	0	0	1	0	0	0	1	0	0	0	0	1	0	No
415	1	0	0	1	0	0	0	1	0	0	0	0	1	0	No
416	1	0	0	1	0	0	0	1	0	0	0	0	1	0	No
417	1	0	0	1	0	0	0	1	0	0	0	0	1	0	No
418	1	0	0	1	0	0	0	1	0	0	0	0	1	0	No
419	1	0	0	1	0	0	0	1	0	0	0	0	1	0	No
420	1	0	0	1	0	0	0	1	0	0	0	0	1	0	No
421	1	0	0	1	0	0	0	1	0	0	0	0	1	0	No
422	1	0	0	1	0	0	0	1	0	0	0	0	1	0	No
423	1	0	0	1	0	0	0	1	0	0	0	0	1	0	No
424	1	0	0	1	0	0	0	1	0	0	0	0	1	0	No
425	1	0	0	1	0	0	0	1	0	0	0	0	1	0	No
426	1	0	0	0.9991362520746339	0.1	0.0008637479253661429	-0.0007606756942992732	0.6666666666666666	0	0	-3.903794352791542	-3.904174690638691	1	0	No
427	1	0	0	0.9991362520746339	0.1	0.0008637479253661429	-0.0006539521580162244	0.6666666666666666	0	0	-3.465846726955852	-3.46617370303486	1	0	No
428	1	0	0	0.9991362520746339	0.1	0.0008637479253661429	-0.0007894248725719422	0.6666666666666666	0	0	-4.22952249726234	-4.229917209698626	1	0	No
429	1	0	0	0.9991362520746339	0.1	0.0008637479253661429	-0.00086800755419425	0.6666666666666666	0	0	-4.241769256622231	-4.242203260399328	1	0	No
430	1	0	0	0.9991362520746339	0.1	0.0008637479253661429	-0.0005243627433699771	0.6666666666666666	0	0	-4.430659957230885	-4.43092213860257	1	0	No
431	1	0	0	0.9991362520746339	0.1	0.0008637479253661429	-0.0008490068521531668	0.6666666666666666	0	0	-4.395677761525101	-4.396102264951177	1	0	No
432	1	0	0	1	0	0	0	1	0	0	0	0	1	0	No
433	1	0	0	1	0	0	0	1	0	0	0	0	1	0	No
434	1	0	0	1	0	0	0	1	0	0	0	0	1	0	No
435	1	0	0	0.9991362520746339	0.1	0.0008637479253661429	-0.001058526408778349	0.6666666666666666	0	0	-4.455395406317216	-4.455924669521605	1	0	No
436	1	0	0	1	0	0	0	1	0	0	0	0	1	0	No
437	1	0	0	1	0	0	0	1	0	0	0	0	1	0	No
438	1	0	0	1	0	0	0	1	0	0	0	0	1	0	No
439	1	0	0	1	0	0	0	1	0	0	0	0	1	0	No
440	1	128.5647863446283	0	0.81348862454191	0	0.18651137545809	0	0.6666666666666666	0	0	-7.502785585108636	-7.502819968880259	1	130.2169240499689	No
441	1	0	0	1	0	0	0	1	0	0	0	0	1	0	No
442	1	0	0	1	0	0	0	1	0	0	0	0	1	0	No
443	1	0	0	1	0	0	0	1	0	0	0	0	1	0	No
444	1	0	0	1	0	0	0	1	0	0	0	0	1	0	No
445	1	0	0	1	0	0	0	1	0	0	0	0	1	0	No
446	1	0	0	1	0	0	0	1	0	0	0	0	1	0	No
447	1	0	0	1	0	0	0	1	0	0	0	0	1	0	No
448	1	0	0	0.9991362520746339	0.1	0.0008637479253661429	-0.0007700598599367225	0.6666666666666666	0	0	-3.574830548398416	-3.575215578328384	1	0	No
449	1	0	0	1	0	0	0	1	0	0	0	0	1	0	No
450	1	0	0	1	0	0	0	1	0	0	0	0	1	0	No
451	1	0	0	1	0	0	0	1	0	0	0	0	1	0	No
452	1	0	0	1	0	0	0	1	0	0	0	0	1	0	No
453	1	0	0	1	0	0	0	1	0	0	0	0	1	0	No
454	1	0	0	1	0	0	0	1	0	0	0	0	1	0	No
455	1	0	0	1	0	0	0	1	0	0	0	0	1	0	No
456	1	0	0	1	0	0	0	1	0	0	0	0	1	0	No
457	1	0	0	1	0	0	0	1	0	0	0	0	1	0	No
458	1	0	0	0.9991362520746339	0.1	0.0008637479253661429	-0.0009915876357080577	0.6666666666666666	0	0	-4.441282999885696	-4.44177879370355	1	0	No
459	1	0	0	1	0	0	0	1	0	0	0	0	1	0	No
460	1	0	0	1	0	0	0	1	0	0	0	0	1	0	No
461	1	0	0	0.00961068788856035	39.13310850116731	0.9903893121114397	0.556559991030575	0.4142926455805201	1	0	-9.101101061372852	-9.101614964995436	1	0	No
462	1	0	0	1	0	0	0	1	0	0	0	0	1	0	No
463	1	0	0	1	0	0	0	1	0	0	0	0	1	0	No
464	1	0	0	1	0	0	0	1	0	0	0	0	1	0	No
465	1	0	0	1	0	0	0	1	0	0	0	0	1	0	No
466	1	0	0	1	0	0	0	1	0	0	0	0	1	0	No
467	1	0	0	0.9991362520746339	0.1	0.0008637479253661429	-0.0009187836699444674	0.6666666666666666	0	0	-3.710358287209368	-3.71081767904434	1	0	No
468	1	0	0	0.9991362520746339	0.1	0.0008637479253661429	-0.0008137102479492953	0.6666666666666666	0	0	-3.574830548398416	-3.575237403522391	1	0	No
469	1	0	0	1	0	0	0	1	0	0	0	0	1	0	No
470	1	0	0	1	0	0	0	1	0	0	0	0	1	0	No
471	1	127.7032253430058	0	0.8070395420620423	0.04453376283615549	0.1929604579379577	0	0.6666666666666666	0	0	-7.200200017164834	-7.201056432794628	1	133.639687113225	No
472	1	0	0	1	0	0	0	1	0	0	0	0	1	0	No
473	1	0	0	1	0	0	0	1	0	0	0	0	1	0	No
474	1	0	0	1	0	0	0	1	0	0	0	0	1	0	No
475	1	0	0	1	0	0	0	1	0	0	0	0	1	0	No
476	1	0	0	1	0	0	0	1	0	0	0	0	1	0	No
477	1	0	0	1	0	0	0	1	0	0	0	0	1	0	No
478	1	0	0	1	0	0	0	1	0	0	0	0	1	0	No
479	1	0	0	1	0	0	0	1	0	0	0	0	1	0	No
480	1	0	0	1	0	0	0	1	0	0	0	0	1	0	No
481	1	0	0	1	0	0	0	1	0	0	0	0	1	0	No
482	1	0	0	1	0	0	0	1	0	0	0	0	1	0	No
483	1	0	0	1	0	0	0	1	0	0	0	0	1	0	No
484	1	0	0	1	0	0	0	1	0	0	0	0	1	0	No
485	1	0.0258939198589585	0.0006535715561647407	1.0004e-08	35.18455924523859	0.999999989996	0.6958925372572686	0.3801670266962075	0	0	-8.77577315299643	-8.776800087697726	1	0	No
486	1	0	0	1	0	0	0	1	0	0	0	0	1	0	No
487	1	133.3919303777094	0	0.81348862454191	0	0.18651137545809	0	0.6666666666666666	0	0	-7.403002895209282	-7.403056900137498	1	135.1708157092818	No
488	1	0	0	1	0	0	0	1	0	0	0	0	1	0	No
489	1	109.2816338019565	0	0.8032733573844579	0	0.1967266426155421	0	0.6666666666666666	0	0	-6.382581195082191	-6.382679339026219	1	110.3463040973923	No
490	1	0	0	1	0	0	0	1	0	0	0	0	1	0	No
491	1	0	0	1	0	0	0	1	0	0	0	0	1	0	No
492	1	0	0	1	0	0	0	1	0	0	0	0	1	0	No
493	1	0	0	1	0	0	0	1	0	0	0	0	1	0	No
494	1	0	0	1	0	0	0	1	0	0	0	0	1	0	No
495	1	0	0	1	0	0	0	1	0	0	0	0	1	0	No
496	1	0	0	1	0	0	0	1	0	0	0	0	1	0	No
497	1	0	0	0.9991362520746339	0.1	0.0008637479253661429	-0.0009552633674534405	0.6666666666666666	0	0	-4.260407907820871	-4.260885539504597	1	0	No
498	1	0	0	1	0	0	0	1	0	0	0	0	1	0	No
499	1	0	0	1	0	0	0	1	0	0	0	0	1	0	No
500	1	0	0	0.8269727008434118	417.1658965866484	0.1730272991565882	0.8407458166365558	0.3485824102066187	1	0	-9.378145170832799	-9.253573153781899	0.8828746770401953	0	No
501	1	0	0	1	0	0	0	1	0	0	0	0	1	0	No
502	1	0	0	1	0	0	0	1	0	0	0	0	1	0	No
503	1	0.02587684781945082	0.0006527208938327311	0.0007060521806561517	25.00892694433235	0.9992939478193439	0.00972360614686707	0.6413231046553047	0	0	-8.117415540465897	-8.11841981250084	1	0	No
504	1	110.3463040973923	0	0.75	0.9880610882699151	0.25	0	0.6666666666666666	0	0	-6.667230345959514	-6.67268225841765	1	110.3463040973923	No
505	1	0	0	1	0	0	0	1	0	0	0	0	1	0	No
506	1	0	0	1	0	0	0	1	0	0	0	0	1	0	No
507	1	0	0	1	0	0	0	1	0	0	0	0	1	0	No
508	1	0	0	0.9991362520746339	0.1	0.0008637479253661429	-0.0007653213973686235	0.6666666666666666	0	0	-4.503037866262584	-4.503420526961269	1	0	No
509	1	0	0	0.9991362520746339	0.1	0.0008637479253661429	-0.0006539521580162244	0.6666666666666666	0	0	-3.465846726955852	-3.46617370303486	1	0	No
510	1	0	0	0.9991362520746339	0.1	0.0008637479253661429	-0.0008903099591996977	0.6666666666666666	0	0	-4.429036240525805	-4.429481395505405	1	0	No
511	1	1.289602909728712	0	1	0.6386835485659825	0	0	0.6666666666666666	0	0	-1.188607943499784	-1.182491667441081	0.9939023902818395	1.301235659993812	No
512	1	1.222222222222223	0.6111111111111115	0.4808016995	5.086956521739135	0.5191983005	0	0.6666666666666666	0	0	0	0	1	1.222222222222223	No
513	1	1.222222222222223	0.6111111111111115	0.4808016995	5.086956521739135	0.5191983005	0	0.6666666666666666	0	0	0	0	1	1.222222222222223	No
514	1	1.222222222222223	0.6111111111111115	0.4808016995	5.086956521739135	0.5191983005	0	0.6666666666666666	0	0	0	0	1	1.222222222222223	No
515	1	1.222222222222223	0.6111111111111115	0.4808016995	5.086956521739135	0.5191983005	0	0.6666666666666666	0	0	0	0	1	1.222222222222223	No
516	1	1.222222222222223	0.6111111111111115	0.4808016995	5.086956521739135	0.5191983005	0	0.6666666666666666	0	0	0	0	1	1.222222222222223	No
517	1	1.222222222222223	0.6111111111111115	0.4808016995	5.086956521739135	0.5191983005	0	0.6666666666666666	0	0	0	0	1	1.222222222222223	No
518	1	1.222222222222223	0.6111111111111115	0.4808016995	5.086956521739135	0.5191983005	0	0.6666666666666666	0	0	0	0	1	1.222222222222223	No
519	1	1.222222222222223	0.6111111111111115	0.4808016995	5.086956521739135	0.5191983005	0	0.6666666666666666	0	0	0	0	1	1.222222222222223	No
520	1	0	0	1	0	0	0	1	0	0	0	0	1	0	No
521	1	0	0	1	0	0	0	1	0	0	0	0	1	0	No
522	1	0	0	1	0	0	0	1	0	0	0	0	1	0	No
523	1	0	0	1	0	0	0	1	0	0	0	0	1	0	No
524	1	0	0	1	0	0	0	1	0	0	0	0	1	0	No
525	1	0	0	1	0	0	0	1	0	0	0	0	1	0	No
526	1	0	0	1	0	0	0	1	0	0	0	0	1	0	No
527	1	0	0	1	0	0	0	1	0	0	0	0	1	0	No
528	1	0	0	1	0	0	0	1	0	0	0	0	1	0	No
529	1	0	0	1	0	0	0	1	0	0	0	0	1	0	No
530	1	0	0	1	0	0	0	1	0	0	0	0	1	0	No
531	1	0	0	1	0	0	0	1	0	0	0	0	1	0	No
532	1	0	0	1	0	0	0	1	0	0	0	0	1	0	No
533	1	0	0	1	0	0	0	1	0	0	0	0	1	0	No
534	1	0.00237741086014955	0.001257375493850004	0.4732349349950836	197.2179349615405	0.5267650650049165	1.249396950153262	0.2754220171016826	0	0	-13.99709768867436	-13.97708152379091	0.98018282863648	0	No
535	1	0	0	1	0	0	0	1	0	0	0	0	1	0	No
536	1	0	0	1	0	0	0	1	0	0	0	0	1	0	No
537	1	0	0	0.0007226852017878085	48.85076863125357	0.9992773147982122	0.6474988981049741	0.3915607010817615	1	0	-9.340959389983853	-9.340641764863683	0.999682425317332	0	No
538	1	153.6509920427907	0	0.7433296504586145	0.8297650837084013	0.2566703495413855	0	0.6666666666666666	0	0	-6.803502056570391	-6.809547444644903	1	146.7677175329505	No
539	1	0	0	1	0	0	0	1	0	0	0	0	1	0	No
540	1	0	0	1	0	0	0	1	0	0	0	0	1	0	No
541	1	0	0	1	0	0	0	1	0	0	0	0	1	0	No
542	1	0	0	1	0	0	0	1	0	0	0	0	1	0	No
543	1	0	0	0.9991362520746339	0.1	0.0008637479253661429	-0.0009693749612544877	0.6666666666666666	0	0	-4.429036240525805	-4.429520928006433	1	0	No
544	1	0	0	0.9991362520746339	0.1	0.0008637479253661429	-0.0009552633673486355	0.6666666666666666	0	0	-4.260407907820871	-4.260885539504545	1	0	No
545	1	0	0	0.9991362520746339	0.1	0.0008637479253661429	-0.000818103234037082	0.6666666666666666	0	0	-4.395677761525101	-4.396086813142119	1	0	No
546	1	0	0	0.9991362520746339	0.1	0.0008637479253661429	-0.0005892842370860407	0.6666666666666666	0	0	-3.902367161151271	-3.902661803269814	1	0	No
547	1	0	0	0.9991362520746339	0.1	0.0008637479253661429	-0.0008531572314574021	0.6666666666666666	0	0	-4.338506318704904	-4.338932897320633	1	0	No
548	1	0	0	0.9991362520746339	0.1	0.0008637479253661429	-0.0008951871507765219	0.6666666666666666	0	0	-4.011154457529026	-4.011602051104414	1	0	No
549	1	0	0	0.9991362520746339	0.1	0.0008637479253661429	-0.0008601142186073218	0.6666666666666666	0	0	-3.992515806330386	-3.99294586343969	1	0	No
550	1	0	0	1	0	0	0	1	0	0	0	0	1	0	No
551	1	0	0	0.9991362520746339	0.1	0.0008637479253661429	-0.0009608566082874859	0.6666666666666666	0	0	-4.011154457529026	-4.011634885833169	1	0	No
552	1	0	0	0.9991362520746339	0.1	0.0008637479253661429	-0.0008951876689184957	0.6666666666666666	0	0	-4.023401216888917	-4.023848810723377	1	0	No
553	1	0	0	0.9991362520746339	0.1	0.0008637479253661429	-0.001049228759159249	0.6666666666666666	0	0	-4.654909149580681	-4.655433763960261	1	0	No
554	1	0	0	0.9991362520746339	0.1	0.0008637479253661429	-0.000884534005334281	0.6666666666666666	0	0	-3.691719636010728	-3.692161903013395	1	0	No
555	1	0	0	1	0	0	0	1	0	0	0	0	1	0	No
556	1	0	0	0.9991362520746339	0.1	0.0008637479253661429	-0.000686048202007683	0.6666666666666666	0	0	-4.011350982593835	-4.011694006694839	1	0	No
557	1	0	0	0.9991362520746339	0.1	0.0008637479253661429	-0.0006629225719656517	0.6666666666666666	0	0	-3.976368786888051	-3.976700248174033	1	0	No
558	1	0	0	1	0	0	0	1	0	0	0	0	1	0	No
559	1	0	0	0.9991362520746339	0.1	0.0008637479253661429	-0.001049228759129051	0.6666666666666666	0	0	-4.441282999885696	-4.441807614265261	1	0	No
560	1	0	0	1	0	0	0	1	0	0	0	0	1	0	No
561	1	0	0	0.9991362520746339	0.1	0.0008637479253661429	-0.001049228757809217	0.6666666666666666	0	0	-4.429036240525805	-4.42956085490471	1	0	No
562	1	0	0	0.9991362520746339	0.1	0.0008637479253661429	-0.0009258678047139313	0.6666666666666666	0	0	-3.710358287209368	-3.710821221111725	1	0	No
563	1	0	0	1	0	0	0	1	0	0	0	0	1	0	No
564	1	0	0	1	0	0	0	1	0	0	0	0	1	0	No
565	1	0	0	1	0	0	0	1	0	0	0	0	1	0	No
566	1	0	0	1	0	0	0	1	0	0	0	0	1	0	No
567	1	0	0	1	0	0	0	1	0	0	0	0	1	0	No
568	1	0	0	1	0	0	0	1	0	0	0	0	1	0	No
569	1	0	0	1	0	0	0	1	0	0	0	0	1	0	No
570	1	0	0	1	0	0	0	1	0	0	0	0	1	0	No
571	1	0	0	1	0	0	0	1	0	0	0	0	1	0	No
572	1	0	0	1	0	0	0	1	0	0	0	0	1	0	No
573	1	0	0	0.9991362520746339	0.1	0.0008637479253661429	-0.000884534005334281	0.6666666666666666	0	0	-3.691719636010728	-3.692161903013395	1	0	No
574	1	0	0	1	0	0	0	1	0	0	0	0	1	0	No
575	1	0	0	1	0	0	0	1	0	0	0	0	1	0	No
576	1	0	0	1	0	0	0	1	0	0	0	0	1	0	No
577	1	0	0	0.9991362520746339	0.1	0.0008637479253661429	-0.000992160779913931	0.6666666666666666	0	0	-4.441282999885696	-4.441779080275653	1	0	No
578	1	0	0	1	0	0	0	1	0	0	0	0	1	0	No
579	1	0	0	1	0	0	0	1	0	0	0	0	1	0	No
580	1	0	0	1	0	0	0	1	0	0	0	0	1	0	No
581	1	0	0	1	0.6670383844729043	0	0	0.6666666666666666	0	0	-4.676160091777201	-4.666042931457759	0.9899338459885731	0.5301881298094959	No
582	1	0	0	1	0	0	0	1	0	0	0	0	1	0	No
583	1	0	0	1	0	0	0	1	0	0	0	0	1	0	No
584	1	0	0	1	0	0	0	1	0	0	0	0	1	0	No
585	1	149.6108588946912	0	0.7524174189352905	0.9711996961511333	0.2475825810647095	0	0.6666666666666666	0	0	-6.275136883867015	-6.281884932746533	1	147.037638046176	No
586	1	0	0	0.9991362520746339	0.1	0.0008637479253661429	-0.000583626927365799	0.6666666666666666	0	0	-3.478093486315743	-3.478385299779426	1	0	No
587	1	0	0	0.9991362520746339	0.1	0.0008637479253661429	-0.0006589840993402873	0.6666666666666666	0	0	-4.182051611830116	-4.182381103879786	1	0	No
588	1	0.0258939198589585	0.0006535715561647407	1.00080579346959e-08	39.43717227678641	0.9999999899919421	0.2835178597521999	0.4965259051590013	0	0	-7.500348236596921	-7.501353171241145	1	0	No
589	1	0	0	0.9991362520746339	0.1	0.0008637479253661429	-0.0007088521084313015	0.6666666666666666	0	0	-4.526418407499554	-4.526772833553769	1	0	No
590	1	0	0	1	0	0	0	1	0	0	0	0	1	0	No
591	1	0	0	1	0	0	0	1	0	0	0	0	1	0	No
592	1	0	0	0.9991362520746339	0.1	0.0008637479253661429	-0.0009258678047139313	0.6666666666666666	0	0	-3.710358287209368	-3.710821221111725	1	0	No
593	1	0	0	1	0	0	0	1	0	0	0	0	1	0	No
594	1	0	0	1	0	0	0	1	0	0	0	0	1	0	No
595	1	0	0	1	0	0	0	1	0	0	0	0	1	0	No
596	1	0	0	0.9991362520746339	0.1	0.0008637479253661429	-0.0007956391237451399	0.6666666666666666	0	0	-3.574830548398416	-3.575228367960289	1	0	No
597	1	0	0	1	0	0	0	1	0	0	0	0	1	0	No
598	1	0	0	0.9991362520746339	0.1	0.0008637479253661429	-0.0006179632889669051	0.6666666666666666	0	0	-4.430659957230885	-4.430968938875369	1	0	No
599	1	78.78689112431239	0	0.8024939549130383	0.09298957819860892	0.1975060450869617	0	0.6666666666666666	0	0	-7.101338595810068	-7.10214761707342	1	80.6143922169741	No
600	1	0	0	0.9991362520746339	0.1	0.0008637479253661429	-0.0008190489993760153	0.6666666666666666	0	0	-3.903794352791542	-3.90420387729123	1	0	No
601	1	0	0	0.9991362520746339	0.1	0.0008637479253661429	-0.0009019313171503285	0.6666666666666666	0	0	-4.2894117165676	-4.289862682226175	1	0	No
602	1	0	0	0.9991362520746339	0.1	0.0008637479253661429	-0.0008810059241852741	0.6666666666666666	0	0	-4.237027366583901	-4.237467869545994	1	0	No
603	1	0	0	0.9991362520746339	0.1	0.0008637479253661429	-0.0004508353999082004	0.6666666666666666	0	0	-4.169804852470225	-4.170030270170179	1	0	No
604	1	0	0	0.9991362520746339	0.1	0.0008637479253661429	-0.0007699831224563525	0.6666666666666666	0	0	-4.333922895148212	-4.33430788670944	1	0	No
605	1	0	0	0.9991362520746339	0.1	0.0008637479253661429	-0.0005243627433699771	0.6666666666666666	0	0	-4.430659957230885	-4.43092213860257	1	0	No
606	1	0	0	0.9991362520746339	0.1	0.0008637479253661429	-0.0007192065472523268	0.6666666666666666	0	0	-3.897402460952793	-3.897762064226419	1	0	No
607	1	0	0	0.9991362520746339	0.1	0.0008637479253661429	-0.000545624299163272	0.6666666666666666	0	0	-3.902367161151271	-3.902639973300853	1	0	No
608	1	0	0	0.9991362520746339	0.1	0.0008637479253661429	-0.0005625124391457348	0.6666666666666666	0	0	-3.976368786888051	-3.976650043107623	1	0	No
609	1	0	0	0.9991362520746339	0.1	0.0008637479253661429	-0.0008383142951231548	0.6666666666666666	0	0	-4.128240070206147	-4.128659227353708	1	0	No
610	1	0	0	0.9991362520746339	0.1	0.0008637479253661429	-0.0003880692326454493	0.6666666666666666	0	0	-4.430659957230885	-4.430853991847208	1	0	No
611	1	0.02593861773099327	0.0006558013102992615	0.0006253438398946471	63.80109971248012	0.9993746561601053	0.9685240099199692	0.3234368756355002	0	0	-6.897356078234576	-6.898287734641352	1	0	No
612	1	0.02591099246713023	0.0006544227867342889	1.000300070970641e-08	92.08908906987752	0.9999999899969992	0.7726029218527479	0.3629979712517958	0	0	-7.248064401397635	-7.248975205951896	1	0	No
613	1	0	0	0.9991362520746339	0.1	0.0008637479253661429	-0.000556966402562864	0.6666666666666666	0	0	-4.24816114846098	-4.248439631662261	1	0	No
614	1	0	0	0.9991362520746339	0.1	0.0008637479253661429	-0.0007939466014192931	0.6666666666666666	0	0	-4.24816114846098	-4.24855812176169	1	0	No
615	1	0	0	0.9991362520746339	0.1	0.0008637479253661429	-0.001117933073528476	0.6666666666666666	0	0	-4.455395406317216	-4.45595437285398	1	0	No
616	1	1.250729320059885	0	1	0.3986761438071433	0	0	0.6666666666666666	0	0	-4.014996217723295	-3.994139523035466	0.9793593019030905	1.301235659993812	No
617	1	0	0	0.9991362520746339	0.1	0.0008637479253661429	-0.0008308746313696602	0.6666666666666666	0	0	-3.496732137514383	-3.497147574830068	1	0	No
618	1	0.0258939198589585	0.0006535715561647407	0.0007063127460650655	32.62456334837502	0.999293687253935	0.6766040329613077	0.3846535435272591	0	0	-9.115402755856808	-9.116421345659498	1	0	No
619	1	0	0	0.9991362520746339	0.1	0.0008637479253661429	-0.000686048202007683	0.6666666666666666	0	0	-4.011350982593835	-4.011694006694839	1	0	No
620	1	0	0	0.9991362520746339	0.1	0.0008637479253661429	-0.001022945661036445	0.6666666666666666	0	0	-4.241769256622231	-4.242280729452749	1	0	No
621	1	0	0	1	0	0	0	1	0	0	0	0	1	0	No
622	1	0	0	0.9991362520746339	0.1	0.0008637479253661429	-0.0009074251068028616	0.6666666666666666	0	0	-4.333922895148212	-4.334376607701613	1	0	No
623	1	0	0	1	0	0	0	1	0	0	0	0	1	0	No
624	1	0	0	1	0	0	0	1	0	0	0	0	1	0	No
625	1	0	0	1	0	0	0	1	0	0	0	0	1	0	No
626	1	0	0	0.8388175509465629	525.1413366047973	0.1611824490534371	1.286454620574407	0.2697282958310392	1	0	-9.997687578868828	-9.816609514279813	0.8343702213763371	0	No
627	1	0	0	0.9991362520746339	0.1	0.0008637479253661429	-0.001117933073528476	0.6666666666666666	0	0	-4.455395406317216	-4.45595437285398	1	0	No
628	1	0	0	1	0	0	0	1	0	0	0	0	1	0	No
629	1	0	0	0.9991362520746339	0.1	0.0008637479253661429	-0.000884534005334281	0.6666666666666666	0	0	-3.691719636010728	-3.692161903013395	1	0	No
630	1	0.03728235917396302	0.001226181454215442	1	0.24737626835149	0	-0.004022273524350695	0.6666666666666666	0	0	-4.281898226574244	-4.280823561571179	0.9989259122425131	0.132302842983554	No
631	1	0	0	1	0	0	0	1	0	0	0	0	1	0	No
632	1	0	0	1	0	0	0	1	0	0	0	0	1	0	No
633	1	0	0	1	0	0	0	1	0	0	0	0	1	0	No
634	1	0	0	0.9991362520746339	0.1	0.0008637479253661429	-0.0008137102479492953	0.6666666666666666	0	0	-3.574830548398416	-3.575237403522391	1	0	No
635	1	0	0	1	0	0	0	1	0	0	0	0	1	0	No
636	1	0	0	1	0	0	0	1	0	0	0	0	1	0	No
637	1	0	0	1	0	0	0	1	0	0	0	0	1	0	No
638	1	0	0	1	0	0	0	1	0	0	0	0	1	0	No
639	1	0	0	0.000721687486422321	34.92364507734717	0.9992783125135777	0.7355704092065665	0.371155877604007	0	0	-8.208747411620415	-8.207031498628327	0.9982855583448386	0	No
640	1	0	0	1	0	0	0	1	0	0	0	0	1	0	No
641	1	0	0	1	0	0	0	1	0	0	0	0	1	0	No
642	1	0	0	1	0	0	0	1	0	0	0	0	1	0	No
643	1	0	0	1	0	0	0	1	0	0	0	0	1	0	No
644	1	0	0	1	0	0	0	1	0	0	0	0	1	0	No
645	1	0	0	1	0	0	0	1	0	0	0	0	1	0	No
646	1	0	0	1	0	0	0	1	0	0	0	0	1	0	No
647	1	0	0	1	0	0	0	1	0	0	0	0	1	0	No
648	1	0	0	1	0	0	0	1	0	0	0	0	1	0	No
649	1	0	0	1	0	0	0	1	0	0	0	0	1	0	No
650	1	0	0	1	0	0	0	1	0	0	0	0	1	0	No
651	1	0	0	1	0	0	0	1	0	0	0	0	1	0	No
652	1	0	0	1	0	0	0	1	0	0	0	0	1	0	No
653	1	0	0	1	0	0	0	1	0	0	0	0	1	0	No
654	1	0	0	1	0	0	0	1	0	0	0	0	1	0	No
655	1	0	0	1	0	0	0	1	0	0	0	0	1	0	No
656	1	0	0	1	0	0	0	1	0	0	0	0	1	0	No
657	1	0	0	1	0	0	0	1	0	0	0	0	1	0	No
658	1	0.02609748148723784	0.01370919464956441	0.456411257915685	82.29284084985925	0.543588742084315	0.5921210451682768	0.4051855797489228	1	0	-9.003564605362659	-8.996994528182979	0.9934514585873578	0	No
659	1	0	0	1	0	0	0	1	0	0	0	0	1	0	No
660	1	0	0	1	0	0	0	1	0	0	0	0	1	0	No
661	1	0	0	1	0	0	0	1	0	0	0	0	1	0	No
662	1	0	0	1	0	0	0	1	0	0	0	0	1	0	No
663	1	0	0	1	0	0	0	1	0	0	0	0	1	0	No
664	1	0	0	1	0	0	0	1	0	0	0	0	1	0	No
665	1	0	0	1	0	0	0	1	0	0	0	0	1	0	No
666	1	0	0	1	0	0	0	1	0	0	0	0	1	0	No
667	1	0	0	1	0	0	0	1	0	0	0	0	1	0	No
668	1	0	0	1	0	0	0	1	0	0	0	0	1	0	No
669	1	0	0	1	0	0	0	1	0	0	0	0	1	0	No
670	1	0	0	0.7763241482448188	259.7982610214314	0.2236758517551812	1.059919805759662	0.3068005190644181	1	0	-9.5654859095138	-9.500370243969506	0.9369590832239806	0	No
671	1	0	0	1	0	0	0	1	0	0	0	0	1	0	No
672	1	0	0	1	0	0	0	1	0	0	0	0	1	0	No
673	1	0	0	1	0	0	0	1	0	0	0	0	1	0	No
674	1	0.0258939198589585	0.0006535715561647407	0.000721687486422321	32.09639128846292	0.9992783125135777	0.599900625235481	0.4032316280472901	0	0	-8.555228775647818	-8.555864206162035	1	0	No
675	1	0	0	1	0	0	0	1	0	0	0	0	1	0	No
676	1	0	0	1	0	0	0	1	0	0	0	0	1	0	No
677	1	0	0	1	0	0	0	1	0	0	0	0	1	0	No
678	1	0	0	1	0	0	0	1	0	0	0	0	1	0	No
679	1	0	0	1	0	0	0	1	0	0	0	0	1	0	No
680	1	0	0	1	0	0	0	1	0	0	0	0	1	0	No
681	1	0	0	1	0	0	0	1	0	0	0	0	1	0	No
682	1	0	0	0.9991362520746339	0.1	0.0008637479253661429	-0.001043635674166765	0.6666666666666666	0	0	-4.678289690817651	-4.678811508654734	1	0	No
683	1	0	0	1	0	0	0	1	0	0	0	0	1	0	No
684	1	0	0	1	0	0	0	1	0	0	0	0	1	0	No
685	1	0	0	1	0	0	0	1	0	0	0	0	1	0	No
686	1	0	0	1	0	0	0	1	0	0	0	0	1	0	No
687	1	0	0	1	0	0	0	1	0	0	0	0	1	0	No
688	1	0	0	1	0	0	0	1	0	0	0	0	1	0	No
689	1	0	0	1	0	0	0	1	0	0	0	0	1	0	No
690	1	0	0	1	0	0	0	1	0	0	0	0	1	0	No
691	1	0.03243743537158477	0.001019129273539995	0.000722239122640936	44.94531105630413	0.9992777608773591	0.6045802971898624	0.4020627043455542	1	0	-9.610000450026106	-9.610388066319505	1	0	No
692	1	0	0	1	0	0	0	1	0	0	0	0	1	0	No
693	1	0	0	1	0	0	0	1	0	0	0	0	1	0	No
694	1	0	0	1	0	0	0	1	0	0	0	0	1	0	No
695	1	0	0	1	0	0	0	1	0	0	0	0	1	0	No
696	1	0	0	1	0	0	0	1	0	0	0	0	1	0	No
697	1	0	0	1	0	0	0	1	0	0	0	0	1	0	No
698	1	0	0	1	0	0	0	1	0	0	0	0	1	0	No
699	1	0	0	1	0	0	0	1	0	0	0	0	1	0	No
700	1	0	0	0.9991362520746339	0.1	0.0008637479253661429	-0.000686048202007683	0.6666666666666666	0	0	-4.011350982593835	-4.011694006694839	1	0	No
701	1	0	0	0.9991362520746339	0.1	0.0008637479253661429	-0.0009662070006370982	0.6666666666666666	0	0	-4.526418407499554	-4.526901510999872	1	0	No
702	1	0	0	1	0	0	0	1	0	0	0	0	1	0	No
703	1	0	0	1	0	0	0	1	0	0	0	0	1	0	No
704	1	0	0	0.9991362520746339	0.1	0.0008637479253661429	-0.001049228759129051	0.6666666666666666	0	0	-4.441282999885696	-4.441807614265261	1	0	No
705	1	0	0	1	0	0	0	1	0	0	0	0	1	0	No
706	1	0	0	1	0	0	0	1	0	0	0	0	1	0	No
707	1	0	0	1	0	0	0	1	0	0	0	0	1	0	No
708	1	0	0	1	0	0	0	1	0	0	0	0	1	0	No
709	1	0	0	1	0	0	0	1	0	0	0	0	1	0	No
710	1	0	0	1	0	0	0	1	0	0	0	0	1	0	No
711	1	0	0	1	0	0	0	1	0	0	0	0	1	0	No
712	1	0	0	1	0	0	0	1	0	0	0	0	1	0	No
713	1	0	0	0.9991362520746339	0.1	0.0008637479253661429	-0.001022945661036445	0.6666666666666666	0	0	-4.241769256622231	-4.242280729452749	1	0	No
714	1	0	0	1	0	0	0	1	0	0	0	0	1	0	No
715	1	0	0	0.009610687869117831	32.45105196132583	0.9903893121308822	0.9077448331089606	0.3351074272317133	1	0	-8.638518040423566	-8.638934947537239	1	0	No
716	1	0	0	0.9991362520746339	0.1	0.0008637479253661429	-0.0007652017610215722	0.6666666666666666	0	0	-3.496732137514383	-3.497114738394894	1	0	No
717	1	0	0	1	0	0	0	1	0	0	0	0	1	0	No
718	1	0	0	0.9991362520746339	0.1	0.0008637479253661429	-0.000919523265395128	0.6666666666666666	0	0	-4.004762565690277	-4.005222327322975	1	0	No
719	1	0	0	1	0	0	0	1	0	0	0	0	1	0	No
720	1	0	0	1	0	0	0	1	0	0	0	0	1	0	No
721	1	0	0	0.9991362520746339	0.1	0.0008637479253661429	-0.0009195232655176966	0.6666666666666666	0	0	-4.218388715385261	-4.21884847701802	1	0	No
722	1	0	0	1	0	0	0	1	0	0	0	0	1	0	No
723	1	0	0	1	0	0	0	1	0	0	0	0	1	0	No
724	1	0	0	1	0	0	0	1	0	0	0	0	1	0	No
725	1	0	0	0.9991362520746339	0.1	0.0008637479253661429	-0.0006179632889669051	0.6666666666666666	0	0	-4.430659957230885	-4.430968938875369	1	0	No
726	1	0	0	0.9991362520746339	0.1	0.0008637479253661429	-0.0009195232655176966	0.6666666666666666	0	0	-4.218388715385261	-4.21884847701802	1	0	No
727	1	0	0	1	0	0	0	1	0	0	0	0	1	0	No
728	1	0	0	1	0	0	0	1	0	0	0	0	1	0	No
729	1	0	0	1	0	0	0	1	0	0	0	0	1	0	No
730	1	0	0	1	0	0	0	1	0	0	0	0	1	0	No
731	1	0	0	0.9991362520746339	0.1	0.0008637479253661429	-0.000884534005334281	0.6666666666666666	0	0	-3.691719636010728	-3.692161903013395	1	0	No
732	1	0	0	1	0	0	0	1	0	0	0	0	1	0	No
733	1	0	0	1	0	0	0	1	0	0	0	0	1	0	No
734	1	0	0	1	0	0	0	1	0	0	0	0	1	0	No
735	1	0	0	1	0	0	0	1	0	0	0	0	1	0	No
736	1	0	0	0.9991362520746339	0.1	0.0008637479253661429	-0.001014240931308308	0.6666666666666666	0	0	-4.128240070206147	-4.128747190671801	1	0	No
737	1	0	0	1	0	0	0	1	0	0	0	0	1	0	No
738	1	0	0	1	0	0	0	1	0	0	0	0	1	0	No
739	1	0	0	1	0	0	0	1	0	0	0	0	1	0	No
740	1	0	0	1	0	0	0	1	0	0	0	0	1	0	No
741	1	0	0	1	0	0	0	1	0	0	0	0	1	0	No
742	1	0	0	1	0	0	0	1	0	0	0	0	1	0	No
743	1	0	0	1	0	0	0	1	0	0	0	0	1	0	No
744	1	0	0	0.9991362520746339	0.1	0.0008637479253661429	-0.0009192504088693099	0.6666666666666666	0	0	-3.914613920511163	-3.915073545715597	1	0	No
745	1	0	0	1	0	0	0	1	0	0	0	0	1	0	No
746	1	0	0	1	0	0	0	1	0	0	0	0	1	0	No
747	1	0	0	1	0	0	0	1	0	0	0	0	1	0	No
748	1	0	0	1	0	0	0	1	0	0	0	0	1	0	No
749	1	0	0	1	0	0	0	1	0	0	0	0	1	0	No
750	1	0	0	1	0	0	0	1	0	0	0	0	1	0	No
751	1	0	0	1	0	0	0	1	0	0	0	0	1	0	No
752	1	0	0	1	0	0	0	1	0	0	0	0	1	0	No
753	1	0	0	1	0	0	0	1	0	0	0	0	1	0	No
754	1	0	0	1	0	0	0	1	0	0	0	0	1	0	No
755	1	0	0	1	0	0	0	1	0	0	0	0	1	0	No
756	1	0	0	1	0	0	0	1	0	0	0	0	1	0	No
757	1	0	0	1	0	0	0	1	0	0	0	0	1	0	No
758	1	0	0	0.9991362520746339	0.1	0.0008637479253661429	-0.0008137102479492953	0.6666666666666666	0	0	-3.574830548398416	-3.575237403522391	1	0	No
759	1	0	0	1	0	0	0	1	0	0	0	0	1	0	No
760	1	0	0	0.9991362520746339	0.1	0.0008637479253661429	-0.0009662070006370982	0.6666666666666666	0	0	-4.526418407499554	-4.526901510999872	1	0	No
761	1	0	0	1	0	0	0	1	0	0	0	0	1	0	No
762	1	0	0	1	0	0	0	1	0	0	0	0	1	0	No
763	1	0	0	1	0	0	0	1	0	0	0	0	1	0	No
764	1	0	0	1	0	0	0	1	0	0	0	0	1	0	No
765	1	0	0	1	0	0	0	1	0	0	0	0	1	0	No
766	1	0	0	1	0	0	0	1	0	0	0	0	1	0	No
767	1	0	0	1	0	0	0	1	0	0	0	0	1	0	No
768	1	0	0	1	0	0	0	1	0	0	0	0	1	0	No
769	1	0	0	0.9991362520746339	0.1	0.0008637479253661429	-0.0008308746313696602	0.6666666666666666	0	0	-3.496732137514383	-3.497147574830068	1	0	No
770	1	0	0	1	0	0	0	1	0	0	0	0	1	0	No
771	1	0	0	1	0	0	0	1	0	0	0	0	1	0	No
772	1	0	0	1	0	0	0	1	0	0	0	0	1	0	No
773	1	0	0	1	0	0	0	1	0	0	0	0	1	0	No
774	1	0	0	1	0	0	0	1	0	0	0	0	1	0	No
775	1	0	0	0.9991362520746339	0.1	0.0008637479253661429	-0.000960856608323013	0.6666666666666666	0	0	-4.12013827897159	-4.120618707275751	1	0	No
776	1	0	0	1	0	0	0	1	0	0	0	0	1	0	No
777	1	0	0	1	0	0	0	1	0	0	0	0	1	0	No
778	1	0	0	0.9991362520746339	0.1	0.0008637479253661429	-0.001025445959951909	0.6666666666666666	0	0	-4.429036240525805	-4.429548963505781	1	0	No
779	1	0	0	0.009610687869117831	33.81224476795131	0.9903893121308822	0.7147159367180969	0.3758562169357656	1	0	-8.370347086152664	-8.370773176444578	1	0	No
780	1	0	0	1	0	0	0	1	0	0	0	0	1	0	No
781	1	0	0	1	0	0	0	1	0	0	0	0	1	0	No
782	1	0	0	1	0	0	0	1	0	0	0	0	1	0	No
783	1	0	0	1	0	0	0	1	0	0	0	0	1	0	No
784	1	0	0	1	0	0	0	1	0	0	0	0	1	0	No
785	1	0	0	0.9991362520746339	0.1	0.0008637479253661429	-0.0009439439565479546	0.6666666666666666	0	0	-4.241769256622231	-4.242241228600505	1	0	No
786	1	0	0	1	0	0	0	1	0	0	0	0	1	0	No
787	1	0	0	1	0	0	0	1	0	0	0	0	1	0	No
788	1	0	0	0.9991362520746339	0.1	0.0008637479253661429	-0.0008232730324824189	0.6666666666666666	0	0	-3.593469199597056	-3.593880836113297	1	0	No
789	1	0	0	1	0	0	0	1	0	0	0	0	1	0	No
790	1	0	0	1	0	0	0	1	0	0	0	0	1	0	No
791	1	0	0	1	0	0	0	1	0	0	0	0	1	0	No
792	1	0	0	1	0.3861199764671248	0	0	0.6666666666666666	0	0	-4.14426219461309	-4.129667261846418	0.985511056999436	0.4560207428894453	No
793	1	0	0	1	0	0	0	1	0	0	0	0	1	0	No
794	1	0	0	1	0	0	0	1	0	0	0	0	1	0	No
795	1	0	0	1	0	0	0	1	0	0	0	0	1	0	No
796	1	0	0	1	0	0	0	1	0	0	0	0	1	0	No
797	1	0	0	1	0	0	0	1	0	0	0	0	1	0	No
798	1	0	0	1	0	0	0	1	0	0	0	0	1	0	No
799	1	0	0	1	0	0	0	1	0	0	0	0	1	0	No
800	1	0	0	0.9991362520746339	0.1	0.0008637479253661429	-0.0008943484263266299	0.6666666666666666	0	0	-4.10149962777295	-4.101946801986113	1	0	No
801	1	0	0	1	0	0	0	1	0	0	0	0	1	0	No
802	1	0	0	1	0	0	0	1	0	0	0	0	1	0	No
803	1	0	0	1	0	0	0	1	0	0	0	0	1	0	No
804	1	0	0	0.00963131930579066	39.13310850116731	0.9903686806942094	0.6148747072372345	0.3995080917848906	1	0	-7.885142704569123	-7.885440147413478	1	0	No
805	1	0	0	1	1.072949254035722	0	0	0.6666666666666666	0	0	-4.249913318298317	-4.237027366583901	0.9871967166927001	0.6296541641433383	No
806	1	0	0	1	0	0	0	1	0	0	0	0	1	0	No
807	1	0	0	1	0	0	0	1	0	0	0	0	1	0	No
808	1	0	0	0.009610687869117831	32.39187586635459	0.9903893121308822	0.6906855397017644	0.3813711911173697	1	0	-8.607651381900101	-8.607832586079418	1	0	No
809	1	0	0	1	0	0	0	1	0	0	0	0	1	0	No
810	1	0	0	1	0	0	0	1	0	0	0	0	1	0	No
811	1	0	0	0.9991362520746339	0.1	0.0008637479253661429	-0.0007730268579626554	0.6666666666666666	0	0	-3.478093486315743	-3.478479999744724	1	0	No
812	1	0	0	0.9991362520746339	0.1	0.0008637479253661429	-0.0007802466221278337	0.6666666666666666	0	0	-3.484485378154492	-3.484875501465556	1	0	No
813	1	0	0	0.9991362520746339	0.1	0.0008637479253661429	-0.0006179632889669051	0.6666666666666666	0	0	-4.430659957230885	-4.430968938875369	1	0	No
814	1	0	0	1	0	0	0	1	0	0	0	0	1	0	No
815	1	0	0	0.9991362520746339	0.1	0.0008637479253661429	-0.0009552633674534405	0.6666666666666666	0	0	-4.260407907820871	-4.260885539504597	1	0	No
816	1	0.02609748148723784	0.01370919464956441	0.455084729428287	73.50627124762374	0.5449152705717131	0.2909042434304538	0.4939239671204912	1	0	-9.593514732482404	-9.587846858444413	0.994348158056172	0	No
817	1	0	0	1	0	0	0	1	0	0	0	0	1	0	No
818	1	0	0	0.9991362520746339	0.1	0.0008637479253661429	-0.0008914081837154697	0.6666666666666666	0	0	-4.24816114846098	-4.248606852552838	1	0	No
819	1	0	0	0.9991362520746339	0.1	0.0008637479253661429	-0.000686048202007683	0.6666666666666666	0	0	-4.011350982593835	-4.011694006694839	1	0	No
820	1	0	0	0.9991362520746339	0.1	0.0008637479253661429	-0.0009345100242068582	0.6666666666666666	0	0	-4.654909149580681	-4.655376404592785	1	0	No
821	1	0	0	0.9991362520746339	0.1	0.0008637479253661429	-0.0008554567729941454	0.6666666666666666	0	0	-4.441282999885696	-4.441710728272193	1	0	No
822	1	0	0	0.9991362520746339	0.1	0.0008637479253661429	-0.0005767575055184437	0.6666666666666666	0	0	-3.484485378154492	-3.484773756907251	1	0	No
823	1	0	0	0.9991362520746339	0.1	0.0008637479253661429	-0.0006589319605279087	0.6666666666666666	0	0	-4.24816114846098	-4.248490614441244	1	0	No
824	1	0	0	0.9991362520746339	0.1	0.0008637479253661429	-0.0009252443920448883	0.6666666666666666	0	0	-4.526418407499554	-4.526881029695576	1	0	No
825	1	0	0	0.9991362520746339	0.1	0.0008637479253661429	-0.0009195232657930319	0.6666666666666666	0	0	-3.992515806330386	-3.992975567963283	1	0	No
826	1	0	0	0.9991362520746339	0.1	0.0008637479253661429	-0.0009608566082874859	0.6666666666666666	0	0	-4.011154457529026	-4.011634885833169	1	0	No
827	1	0	0	0.9991362520746339	0.1	0.0008637479253661429	-0.001049228759159249	0.6666666666666666	0	0	-4.654909149580681	-4.655433763960261	1	0	No
828	1	0	0	1	0	0	0	1	0	0	0	0	1	0	No
829	1	0	0	0.9991362520746339	0.1	0.0008637479253661429	-0.0008190489998494144	0.6666666666666666	0	0	-4.012778174234106	-4.013187698734031	1	0	No
830	1	70.71112971563862	0	0.799863113040607	0.2652331369187313	0.200136886959393	0	0.6666666666666666	0	0	-8.42178848993992	-8.423397165261134	1	71.50654754337218	No
831	1	0	0	1	0.3861199764671248	0	0	0.6666666666666666	0	0	-4.14426219461309	-4.129667261846418	0.985511056999436	0.4560207428894453	No
832	1	0	0	0.9991362520746339	0.1	0.0008637479253661429	-0.001117933073528476	0.6666666666666666	0	0	-4.455395406317216	-4.45595437285398	1	0	No
833	1	0	0	1	0	0	0	1	0	0	0	0	1	0	No
834	1	0	0	1	0	0	0	1	0	0	0	0	1	0	No
835	1	0	0	1	0	0	0	1	0	0	0	0	1	0	No
836	1	0	0	1	0	0	0	1	0	0	0	0	1	0	No
837	1	0	0	1	0	0	0	1	0	0	0	0	1	0	No
838	1	0	0	1	0	0	0	1	0	0	0	0	1	0	No
839	1	0	0	1	0	0	0	1	0	0	0	0	1	0	No
840	1	0	0	1	0	0	0	1	0	0	0	0	1	0	No
841	1	0	0	1	0	0	0	1	0	0	0	0	1	0	No
842	1	0	0	1	0	0	0	1	0	0	0	0	1	0	No
843	1	0	0	1	0	0	0	1	0	0	0	0	1	0	No
844	1	0	0	1	0	0	0	1	0	0	0	0	1	0	No
845	1	0	0	1	0.380879636240378	0	0	0.6666666666666666	0	0	-4.442805374747646	-4.430659957230885	0.9879280403729384	0.1323028429835547	No
846	1	0	0	1	0	0	0	1	0	0	0	0	1	0	No
847	1	0	0	1	0	0	0	1	0	0	0	0	1	0	No
848	1	0	0	1	0	0	0	1	0	0	0	0	1	0	No
849	1	0	0	1	0	0	0	1	0	0	0	0	1	0	No
850	1	0	0	1	0	0	0	1	0	0	0	0	1	0	No
851	1	0	0	1	0	0	0	1	0	0	0	0	1	0	No
852	1	0	0	1	0	0	0	1	0	0	0	0	1	0	No
853	1	0	0	1	0	0	0	1	0	0	0	0	1	0	No
854	1	0	0	1	0	0	0	1	0	0	0	0	1	0	No
855	1	0	0	1	0	0	0	1	0	0	0	0	1	0	No
856	1	0	0	1	0	0	0	1	0	0	0	0	1	0	No
857	1	0	0	0.9991362520746339	0.1	0.0008637479253661429	-0.0006179632888763109	0.6666666666666666	0	0	-4.321676135788321	-4.321985117432759	1	0	No
858	1	0	0	0.9991362520746339	0.1	0.0008637479253661429	-0.000669952171414856	0.6666666666666666	0	0	-3.478093486315743	-3.478428462401451	1	0	No
859	1	0	0	1	0.3861199764671248	0	0	0.6666666666666666	0	0	-4.142050758696258	-4.129667261846418	0.9876928631204763	0.4560207428894453	No
860	1	0	0	0.9991362520746339	0.1	0.0008637479253661429	-0.0008903099604822273	0.6666666666666666	0	0	-4.441282999885696	-4.441728154865937	1	0	No
861	1	0	0	1	0	0	0	1	0	0	0	0	1	0	No
862	1	0.03728235917396302	0.001226181454215442	1	0.24737626835149	0	-0.003622008918313213	0.6666666666666666	0	0	-4.281639522212457	-4.280621695799714	0.9989826913968117	0.132302842983554	No
863	1	0	0	0.9991362520746339	0.1	0.0008637479253661429	-0.0006192696551172716	0.6666666666666666	0	0	-3.976368786888051	-3.976678421715609	1	0	No
864	1	0	0	0.9991362520746339	0.1	0.0008637479253661429	-0.000737498289909766	0.6666666666666666	0	0	-4.182051611830116	-4.182420360975071	1	0	No
865	1	0	0	0.9991362520746339	0.1	0.0008637479253661429	-0.0008153221213653694	0.6666666666666666	0	0	-4.023401216888917	-4.0238088779496	1	0	No
866	1	0	0	0.9991362520746339	0.1	0.0008637479253661429	-0.0008105760384147231	0.6666666666666666	0	0	-4.260407907820871	-4.260813195840078	1	0	No
867	1	138.4343559080284	0	0.7534050609955225	0.9021088941989542	0.2465949390044775	0	0.6666666666666666	0	0	-5.496701077387636	-5.497899327521482	1	152.0631518586505	No
868	1	0	0	0.9991362520746339	0.1	0.0008637479253661429	-0.0007050267086938788	0.6666666666666666	0	0	-3.496732137514383	-3.49708465086873	1	0	No
869	1	0	0	0.9991362520746339	0.1	0.0008637479253661429	-0.0006620666918566442	0.6666666666666666	0	0	-3.484485378154492	-3.48481641150042	1	0	No
870	1	0	0	0.9991362520746339	0.1	0.0008637479253661429	-0.000756392075404122	0.6666666666666666	0	0	-4.24816114846098	-4.248539344498682	1	0	No
871	1	0	0	0.9991362520746339	0.1	0.0008637479253661429	-0.0007441418804621236	0.6666666666666666	0	0	-4.111028610647778	-4.111400681588009	1	0	No
872	1	0	0	0.9991362520746339	0.1	0.0008637479253661429	-0.0005821355121167215	0.6666666666666666	0	0	-4.011350982593835	-4.011642050349893	1	0	No
873	1	0	0	0.9991362520746339	0.1	0.0008637479253661429	-0.0006985764241687065	0.6666666666666666	0	0	-3.593469199597056	-3.59381848780914	1	0	No
874	1	0	0	0.9991362520746339	0.1	0.0008637479253661429	-0.00069046199350975	0.6666666666666666	0	0	-3.574830548398416	-3.575175779395171	1	0	No
875	1	0	0	1	0	0	0	1	0	0	0	0	1	0	No
876	1	0	0	1	0	0	0	1	0	0	0	0	1	0	No
877	1	0	0	1	0	0	0	1	0	0	0	0	1	0	No
878	1	0	0	1	0	0	0	1	0	0	0	0	1	0	No
879	1	0	0	1	0	0	0	1	0	0	0	0	1	0	No
880	1	0	0	1	0	0	0	1	0	0	0	0	1	0	No
881	1	0	0	1	0	0	0	1	0	0	0	0	1	0	No
882	1	0	0	1	0	0	0	1	0	0	0	0	1	0	No
883	1	0	0	0.9991362520746339	0.1	0.0008637479253661429	-0.0008190489998494144	0.6666666666666666	0	0	-4.012778174234106	-4.013187698734031	1	0	No
884	1	0	0	1	0	0	0	1	0	0	0	0	1	0	No
885	1	0	0	1	0	0	0	1	0	0	0	0	1	0	No
886	1	0	0	1	0	0	0	1	0	0	0	0	1	0	No
887	1	0	0	0.9991362520746339	0.1	0.0008637479253661429	-0.0009938021825153243	0.6666666666666666	0	0	-4.891915840512635	-4.892412741603892	1	0	No
888	1	0	0	1	0	0	0	1	0	0	0	0	1	0	No
889	1	0	0	0.9991362520746339	0.1	0.0008637479253661429	-0.0008190489993760153	0.6666666666666666	0	0	-3.903794352791542	-3.90420387729123	1	0	No
890	1	0	0	0.9991362520746339	0.1	0.0008637479253661429	-0.0009552633674534405	0.6666666666666666	0	0	-4.260407907820871	-4.260885539504597	1	0	No
891	1	0	0	1	0	0	0	1	0	0	0	0	1	0	No
892	1	0	0	1	0	0	0	1	0	0	0	0	1	0	No
893	1	0	0	1	0	0	0	1	0	0	0	0	1	0	No
894	1	0	0	0.9991362520746339	0.1	0.0008637479253661429	-0.000686048202007683	0.6666666666666666	0	0	-4.011350982593835	-4.011694006694839	1	0	No
895	1	0	0	1	0	0	0	1	0	0	0	0	1	0	No
896	1	0	0	0.9991362520746339	0.1	0.0008637479253661429	-0.0008190489998494144	0.6666666666666666	0	0	-4.012778174234106	-4.013187698734031	1	0	No
897	1	44.32717112628335	0	0.7603467996996989	0.4586838598019385	0.2396532003003011	0	0.6666666666666666	0	0	-8.72391420395334	-8.726309625031593	1	43.52079624454619	No
898	1	0	0	0.9991362520746339	0.1	0.0008637479253661429	-0.0009938021825153243	0.6666666666666666	0	0	-4.891915840512635	-4.892412741603892	1	0	No
899	1	0	0	0.9991362520746339	0.1	0.0008637479253661429	-0.0006629225717009746	0.6666666666666666	0	0	-3.762742637193066	-3.763074098478917	1	0	No
900	1	0	0	0.9991362520746339	0.1	0.0008637479253661429	-0.0008232730324824189	0.6666666666666666	0	0	-3.593469199597056	-3.593880836113297	1	0	No
901	1	0	0	0.9991362520746339	0.1	0.0008637479253661429	-0.0008137102479492953	0.6666666666666666	0	0	-3.574830548398416	-3.575237403522391	1	0	No
902	1	0	0	0.9991362520746339	0.1	0.0008637479253661429	-0.0008232730324824189	0.6666666666666666	0	0	-3.593469199597056	-3.593880836113297	1	0	No
903	1	0	0	1	0.5835567025267284	0	0	0.6666666666666666	0	0	-4.685630711298039	-4.666042931457759	0.9806028142512148	0.6504327334979301	No
904	1	0	0	0.9991362520746339	0.1	0.0008637479253661429	-0.000686048202007683	0.6666666666666666	0	0	-4.011350982593835	-4.011694006694839	1	0	No
905	1	0	0	0.9991362520746339	0.1	0.0008637479253661429	-0.0006179632889669051	0.6666666666666666	0	0	-4.430659957230885	-4.430968938875369	1	0	No
906	1	0	0	1	0	0	0	1	0	0	0	0	1	0	No
907	1	0	0	0.9991362520746339	0.1	0.0008637479253661429	-0.0008232730324824189	0.6666666666666666	0	0	-3.593469199597056	-3.593880836113297	1	0	No
908	1	0	0	0.9991362520746339	0.1	0.0008637479253661429	-0.0009356813489560523	0.6666666666666666	0	0	-4.12013827897159	-4.120606119646068	1	0	No
909	1	0	0	0.9991362520746339	0.1	0.0008637479253661429	-0.000798344676905316	0.6666666666666666	0	0	-4.012778174234106	-4.013177346572559	1	0	No
910	1	0	0	0.9991362520746339	0.1	0.0008637479253661429	-0.0008914081837154697	0.6666666666666666	0	0	-4.24816114846098	-4.248606852552838	1	0	No
911	1	0	0	0.9991362520746339	0.1	0.0008637479253661429	-0.0007895395920503034	0.6666666666666666	0	0	-3.478093486315743	-3.478488256111768	1	0	No
912	1	0	0	0.9991362520746339	0.1	0.0008637479253661429	-0.0007983442724501799	0.6666666666666666	0	0	-3.916041112151433	-3.916440284287658	1	0	No
913	1	0	0	0.9991362520746339	0.1	0.0008637479253661429	-0.0009195232657930319	0.6666666666666666	0	0	-3.992515806330386	-3.992975567963283	1	0	No
914	1	0	0	0.9991362520746339	0.1	0.0008637479253661429	-0.000910039631101256	0.6666666666666666	0	0	-4.775026752900323	-4.775481772715874	1	0	No
915	1	0	0	0.9991362520746339	0.1	0.0008637479253661429	-0.0006179632889669051	0.6666666666666666	0	0	-4.430659957230885	-4.430968938875369	1	0	No
916	1	0	0	0.9991362520746339	0.1	0.0008637479253661429	-0.000686048202007683	0.6666666666666666	0	0	-4.011350982593835	-4.011694006694839	1	0	No
917	1	0	0	0.9991362520746339	0.1	0.0008637479253661429	-0.0006179632889669051	0.6666666666666666	0	0	-4.430659957230885	-4.430968938875369	1	0	No
918	1	0	0	0.9991362520746339	0.1	0.0008637479253661429	-0.0006179632889669051	0.6666666666666666	0	0	-4.430659957230885	-4.430968938875369	1	0	No
919	1	0	0	0.9991362520746339	0.1	0.0008637479253661429	-0.0009258678047139313	0.6666666666666666	0	0	-3.710358287209368	-3.710821221111725	1	0	No
920	1	1.250729320059885	0	1	0.3986761438071433	0	0	0.6666666666666666	0	0	-4.635182492867497	-4.623155469582227	0.9880450122783153	1.301235659993812	No
921	1	0	0	0.9991362520746339	0.1	0.0008637479253661429	-0.0006179632889669051	0.6666666666666666	0	0	-4.430659957230885	-4.430968938875369	1	0	No
922	1	1.250729320059885	0	1	0.3986761438071433	0	0	0.6666666666666666	0	0	-4.014996217723295	-3.994139523035466	0.9793593019030905	1.301235659993812	No
923	1	0	0	1	1.153995269247398	0	0	0.6666666666666666	0	0	-4.022396727572038	-4.012778174234106	0.9904275569890902	0.6296541641433383	No
924	1	95.4496182266438	0	0.7789757523569492	0.1772170445948725	0.2210242476430508	0	0.6666666666666666	0	0	-7.038412993711417	-7.03974218868828	1	98.1015275593057	No
925	1	0	0	1	0.6170608814603671	0	0	0.6666666666666666	0	0	-4.452910152690979	-4.430659957230885	0.9779955143996497	0.3293377830371171	No
926	1	1.222222222222223	0.6111111111111115	0.4808016995	5.086956521739135	0.5191983005	0	0.6666666666666666	0	0	0	0	1	1.222222222222223	No
