## Supplementary material for "On the ancestry and evolution of the extinct dire wolf": HyPhy results: FormBio045121.t1.cds.aln.fa.FEL.json.tsv

Codon	Partition	Alpha	Beta	LRT	Selection	p-value
1	1	0	0	0	Negative	1
2	1	0	0	0	Negative	1
3	1	0	0	0	Negative	1
4	1	0	0	0	Negative	1
5	1	0	0	0	Negative	1
6	1	0	0	0	Negative	1
7	1	0.08149244584781141	0.01010855113179126	-0.005828013674304522	Positive	1
8	1	0	0	0	Negative	1
9	1	0	0	0	Negative	1
10	1	0	0	0	Negative	1
11	1	0	0	0	Negative	1
12	1	0.08149244584781141	0.01010855113179126	-0.005828013674304522	Positive	1
13	1	0	0	0	Negative	1
14	1	0	0	0	Negative	1
15	1	0	0	0	Negative	1
16	1	0	0	0	Negative	1
17	1	0	0	0	Negative	1
18	1	0	0	0	Negative	1
19	1	0	0	0	Negative	1
20	1	0	0	0	Negative	1
21	1	0	0	0	Negative	1
22	1	0	0	0	Negative	1
23	1	0	0	0	Negative	1
24	1	0	0	0	Negative	1
25	1	0	7.781152952938781	0.7430904013339639	Positive	0.3886727073217787
26	1	0	0	0	Negative	1
27	1	0	0	0	Negative	1
28	1	0	0	0	Negative	1
29	1	0	0	0	Negative	1
30	1	0	0	0	Negative	1
31	1	0	0	0	Negative	1
32	1	0	0	0	Negative	1
33	1	0	0	0	Negative	1
34	1	39.17059374891107	0	3.509506555010333	Negative	0.06101762651715958
35	1	0	0	0	Negative	1
36	1	0	0	0	Negative	1
37	1	0	0	0	Negative	1
38	1	0	0	0	Negative	1
39	1	0	0	0	Negative	1
40	1	0	0	0	Negative	1
41	1	0	0.164021164021164	3.88683319005878e-05	Positive	0.9950256630577314
42	1	0.01	0.4999999999999999	-8.881784197001252e-16	Positive	1
43	1	1	0.1	0	Positive	1
44	1	1	0.1	0	Positive	1
45	1	0.01	0.1	-1.77635683940025e-15	Positive	1
46	1	0.01	0.1	0	Positive	1
47	1	1	0.1	1.332267629550188e-15	Positive	0.9999999708770209
48	1	1	0.1	0	Positive	1
49	1	1	0.1	0	Positive	1
50	1	0	0	0	Negative	1
51	1	0	0	0	Negative	1
52	1	0	0	0	Negative	1
53	1	0	0	0	Negative	1
54	1	24.30627641813846	0	3.115617773526765	Negative	0.07754506798392913
55	1	0	0	0	Negative	1
56	1	0	0	0	Negative	1
57	1	0	0	0	Negative	1
58	1	8.727951407827696	0	1.230566260861275	Negative	0.2672969421421325
59	1	0	7.863994829334096	0.7457119028190355	Positive	0.387837273059754
60	1	0.08149244584781141	0.01010855113179126	-0.0002426605274061799	Positive	1
61	1	0	0	0	Negative	1
62	1	0	0	0	Negative	1
63	1	0	7.067016356768523	1.039588906925816	Positive	0.3079171006065261
64	1	0	39.76855019593696	5.029307327730642	Positive	0.02492186379855044
65	1	0	0	0	Negative	1
66	1	0	0	0	Negative	1
67	1	0	0	0	Negative	1
68	1	0	0	0	Negative	1
69	1	0	5.457309175878803	0.3674207727175673	Positive	0.5444135355843303
70	1	0	0	0	Negative	1
71	1	0	0	0	Negative	1
72	1	0	0	0	Negative	1
73	1	0	0	0	Negative	1
74	1	0.08149244584781141	0.01010855113179126	-0.005828013674304522	Positive	1
75	1	0	5.000000000000002	0.518342034226114	Positive	0.4715497811488124
76	1	0	0	0	Negative	1
77	1	27.8363098683328	0	2.441933093056548	Negative	0.1181305682779961
78	1	0	0	0	Negative	1
79	1	0	0	0	Negative	1
80	1	0	0	0	Negative	1
81	1	0	0	0	Negative	1
82	1	0	0	0	Negative	1
83	1	0	0	0	Negative	1
84	1	0.08149244584781141	0.01010855113179126	-0.001894401528538481	Positive	1
85	1	0	0	0	Negative	1
86	1	0	4.623908387295126	0.5572193253570497	Positive	0.4553827933240248
87	1	0	0	0	Negative	1
88	1	0	0	0	Negative	1
89	1	0	0	0	Negative	1
90	1	0	7.384393180366467	0.9850971110276099	Positive	0.3209436431187302
91	1	0	0	0	Negative	1
92	1	0	0	0	Negative	1
93	1	10.95969262611723	0	2.167005354789852	Negative	0.1410005753622879
94	1	0	0	0	Negative	1
95	1	0	0	0	Negative	1
96	1	0	7.781152952938781	0.7660788319948892	Positive	0.3814328372217924
97	1	36.23105959739436	0	4.001599376013029	Negative	0.04545710953605664
98	1	0	0	0	Negative	1
99	1	0	0	0	Negative	1
100	1	0	0	0	Negative	1
101	1	0	0	0	Negative	1
102	1	0	7.571428571428577	0.7405446620308247	Positive	0.3894864593514403
103	1	0	0	0	Negative	1
104	1	0	0	0	Negative	1
105	1	0	0	0	Negative	1
106	1	0	0	0	Negative	1
107	1	0	0	0	Negative	1
108	1	0	0	0	Negative	1
109	1	0	0	0	Negative	1
110	1	0	0	0	Negative	1
111	1	0	0	0	Negative	1
112	1	0	0	0	Negative	1
113	1	0	0	0	Negative	1
114	1	0	0	0	Negative	1
115	1	0	0	0	Negative	1
116	1	0	7.863994829334096	0.8067253935267829	Positive	0.3690901635917123
117	1	0	0	0	Negative	1
118	1	0	0	0	Negative	1
119	1	0	18.32792122673242	1.648496516475255	Positive	0.1991636868796466
120	1	0	0	0	Negative	1
121	1	0	0	0	Negative	1
122	1	0	0	0	Negative	1
123	1	0	0	0	Negative	1
124	1	0	0	0	Negative	1
125	1	0	0	0	Negative	1
126	1	0	0	0	Negative	1
127	1	0	0	0	Negative	1
128	1	0	0	0	Negative	1
129	1	0	0	0	Negative	1
130	1	0	0	0	Negative	1
131	1	0	0	0	Negative	1
132	1	0	0	0	Negative	1
133	1	0	0	0	Negative	1
134	1	0	0	0	Negative	1
135	1	0	0	0	Negative	1
136	1	6.280995172584402	0	0.8762391645001237	Negative	0.3492338151344705
137	1	0	0	0	Negative	1
138	1	0	0	0	Negative	1
139	1	0	0	0	Negative	1
140	1	0	0	0	Negative	1
141	1	0	0	0	Negative	1
142	1	0	0	0	Negative	1
143	1	21.88565422734789	0	2.096243332372067	Negative	0.1476615454948526
144	1	0	0	0	Negative	1
145	1	41.80594771473338	0	3.384048917341058	Negative	0.06583014886066485
146	1	0	0	0	Negative	1
147	1	0	0	0	Negative	1
148	1	0	0	0	Negative	1
149	1	0	0	0	Negative	1
150	1	0	0	0	Negative	1
151	1	0	0	0	Negative	1
152	1	0	0	0	Negative	1
153	1	0.08149244584781141	0.01010855113179126	-0.005266884125485483	Positive	1
154	1	0	0	0	Negative	1
155	1	0	0	0	Negative	1
156	1	15.67759667163005	0	3.045407502045865	Negative	0.08096579352180866
157	1	0	0	0	Negative	1
158	1	0	0	0	Negative	1
159	1	0	0	0	Negative	1
160	1	0	0	0	Negative	1
161	1	0	0	0	Negative	1
162	1	0	0	0	Negative	1
163	1	18.21055791006846	0	1.961059930469021	Negative	0.1614000062392966
164	1	0	0	0	Negative	1
165	1	0	0	0	Negative	1
166	1	0	0	0	Negative	1
167	1	0	0	0	Negative	1
168	1	0	6.330155807595437	0.4568214480378447	Positive	0.4991132323441776
169	1	0	0	0	Negative	1
170	1	0	0	0	Negative	1
171	1	0	0	0	Negative	1
172	1	0	0	0	Negative	1
173	1	0	0	0	Negative	1
174	1	0.08149244584781141	0.01010855113179126	-0.005096869491913125	Positive	1
175	1	0	0	0	Negative	1
176	1	0	0	0	Negative	1
177	1	0	0	0	Negative	1
178	1	0	0	0	Negative	1
179	1	0	0	0	Negative	1
180	1	0	0	0	Negative	1
181	1	29.9910827665347	0	2.950486096423489	Negative	0.08585173158023085
182	1	0	0	0	Negative	1
183	1	19.74516953697261	0	2.763131603624334	Negative	0.09645924998408273
184	1	0	0	0	Negative	1
185	1	0	0	0	Negative	1
186	1	0.08149244584781141	0.01010855113179126	-0.001685457274991364	Positive	1
187	1	0	0	0	Negative	1
188	1	0	0	0	Negative	1
189	1	0	0	0	Negative	1
190	1	0	0	0	Negative	1
191	1	0	0	0	Negative	1
192	1	0	0	0	Negative	1
193	1	0	0	0	Negative	1
194	1	0	0	0	Negative	1
195	1	0	0	0	Negative	1
196	1	0	0	0	Negative	1
197	1	0	0	0	Negative	1
198	1	0	0	0	Negative	1
199	1	0	0	0	Negative	1
200	1	0	0	0	Negative	1
201	1	0	0	0	Negative	1
202	1	0	0	0	Negative	1
203	1	0	0	0	Negative	1
204	1	0	0	0	Negative	1
205	1	0	0	0	Negative	1
206	1	0	0	0	Negative	1
207	1	0	0	0	Negative	1
208	1	0	8.40097440693944	1.444661818142674	Positive	0.2293864442506043
209	1	0	0	0	Negative	1
210	1	0	16.94089319804098	1.916280087703271	Positive	0.1662673218939136
211	1	0	0	0	Negative	1
212	1	0	0	0	Negative	1
213	1	17.30481523489785	0	2.299835054760887	Negative	0.1293877384719307
214	1	0	0	0	Negative	1
215	1	0	0	0	Negative	1
216	1	0	0	0	Negative	1
217	1	0	0	0	Negative	1
218	1	0	0	0	Negative	1
219	1	0	0	0	Negative	1
220	1	0	0	0	Negative	1
221	1	0	0	0	Negative	1
222	1	0	0	0	Negative	1
223	1	0	0	0	Negative	1
224	1	0	0	0	Negative	1
225	1	0	25.5488794082642	2.160141186130172	Positive	0.1416316762464973
226	1	0	0	0	Negative	1
227	1	0	12.89429575615375	0.8753332997995109	Positive	0.3494830448422701
228	1	0	0	0	Negative	1
229	1	0	0	0	Negative	1
230	1	0	0	0	Negative	1
231	1	0	0	0	Negative	1
232	1	0	0	0	Negative	1
233	1	0	0	0	Negative	1
234	1	0	0	0	Negative	1
235	1	0	0	0	Negative	1
236	1	0	0	0	Negative	1
237	1	0	0	0	Negative	1
238	1	0	0	0	Negative	1
239	1	0	0	0	Negative	1
240	1	0	0	0	Negative	1
241	1	0	0	0	Negative	1
242	1	13.07761761404298	0	2.164939745836424	Negative	0.1411901572245993
243	1	0	0	0	Negative	1
244	1	0	0	0	Negative	1
245	1	0	0	0	Negative	1
246	1	0	0	0	Negative	1
247	1	0	0	0	Negative	1
248	1	0	0	0	Negative	1
249	1	0	0	0	Negative	1
250	1	0	0	0	Negative	1
251	1	0	0	0	Negative	1
252	1	0	0	0	Negative	1
253	1	1	0.1	0	Positive	1
