## Supplementary material for "On the ancestry and evolution of the extinct dire wolf": HyPhy results: FormBio045121.t1.cds.aln.fa.FITTER.global.results.csv

Branch	LB	MLE	UB	Nucleotide GTR	Standard MG94	dN	dS	nonsynonymous	synonymous	original name
DireGB	0.227887396910235	0.8861204847846436	2.226762203701497	0.007273333206137184	0.007267879926494019	0.006656911603104216	0.009030708672762844	0.004943554478736566	0.002324325447757445	DireGB
Node10	0	8922.232377948876	10000	0.001382511542830305	0.001365729533470028	0.001839069604100384	3.885303016182974e-10	0.001365729533470028	1e-10
Node16	0	0	10000	0.001692108945759564	0	1.346584048327416e-10	3.885303016182974e-10	1e-10	1e-10
Node18	0	0	10000	0.00366284824600547	0	1.346584048327416e-10	3.885303016182974e-10	1e-10	1e-10
Node5	0	9020.424868490923	10000	0.001385189402418396	0.00138075989567284	0.001859309250083274	3.885303016182974e-10	0.00138075989567284	1e-10
canBai_SAMN02921314	0	10000	10000	1e-06	0.004849215270748418	0.006529875930495532	3.885303016182974e-10	0.004849215270748418	1e-10	canBai_SAMN02921314
canLup_SAMN02921310	0	0	0.8265983348557895	0.01562160491194262	0.02212999223650654	1.346584048327416e-10	0.08598172558460467	1e-10	0.02212999223650654	canLup_SAMN02921310
canRuf_SAMN02921317	0	1	10000	0.0001372978902367244	0.0002014734389586379	0.0001915115072849637	0.0002302166304636968	0.0001422202405582028	5.925319840043461e-05	canRuf_SAMN02921317
chrBra_SAMN27257233	0.2957184808344956	1.195331160728012	3.11601435886273	0.005719612224268838	0.005679536849825727	0.005671266991847256	0.005703397895994393	0.004211595257564132	0.00146794159226159	chrBra_SAMN27257233
cuoAlp_SAMN10180424	0	0	0.7446301192678767	0.001934295687182854	0.002045842993989165	1.346584048327416e-10	0.007948719955182908	1e-10	0.002045842993989165	cuoAlp_SAMN10180424
lupMes_SAMEA5411047	0.1475529814181748	0.5969749225099812	1.558085368355781	0.007154270301672577	0.007168023364995843	0.005684867098445569	0.01144737861434403	0.004221694966241957	0.002946328398753888	lupMes_SAMEA5411047
lycPic_SAMN09924608	0.2985333044577069	1.202693693770309	3.133373669902054	0.005864892553689479	0.0058384784404204	0.005839216101011634	0.00583635006609157	0.004336317594333966	0.001502160846086429	lycPic_SAMN09924608
speVen_SAMN27257238	0.03194564092270558	0.194572136301008	0.6040583150525267	0.008582030887042841	0.00879434702336128	0.003769927081151351	0.02329132103718947	0.002799622560384518	0.005994724462976762	speVen_SAMN27257238
uroCin_SAMN04495241	0	10000	10000	0.001725825893366861	0.001681586417626231	0.002264397445859527	3.885303016182974e-10	0.001681586417626231	1e-10	uroCin_SAMN04495241
vulVul_marble_Fox4	0.1193817423901027	0.3855532525353956	0.8999501509534749	0.01147558786179092	0.01165454487573893	0.007542922439327368	0.02351782149292282	0.005601523684092638	0.006053021191646297	vulVul_marble_Fox4
