## Supplementary material for "On the ancestry and evolution of the extinct dire wolf": HyPhy results: FormBio045121.t1.cds.aln.fa.MEME.json.tsv

Codon	Partition	alpha	beta^-1	p^-1	beta^+	p^+	LRT	p-value	#branches	TotalBranchLength	MEME_LogL	FEL_LogL	FEL_alpha	FEL_beta	Selection
1	1	0	0	1	0	0	0	1	0	0	0	0	1	0	No
2	1	0	0	0.9991362520746339	0.1	0.0008637479253661429	-0.001223689707950726	0.6666666666666666	0	0	-3.666558749352417	-3.667170594206393	1	0	No
3	1	0	0	0.9991362520746339	0.1	0.0008637479253661429	-0.001064529597843311	0.6666666666666666	0	0	-3.861619390261249	-3.862151655060171	1	0	No
4	1	0	0	0.9991362520746339	0.1	0.0008637479253661429	-0.0007147328090608696	0.6666666666666666	0	0	-3.637762995317738	-3.638120361722268	1	0	No
5	1	0	0	0.9991362520746339	0.1	0.0008637479253661429	-0.0008700298393513606	0.6666666666666666	0	0	-4.11741798677054	-4.117853001690216	1	0	No
6	1	0	0	0.9991362520746339	0.1	0.0008637479253661429	-0.001064529597843311	0.6666666666666666	0	0	-3.861619390261249	-3.862151655060171	1	0	No
7	1	1.250729320059885	0	1	0.3986761438071433	0	0	0.6666666666666666	0	0	-3.938961110954096	-3.922331295715967	0.9835076968165581	1.301235659993812	No
8	1	0	0	1	0.3229468887231808	0	0	0.6666666666666666	0	0	-4.641647496040538	-4.627351606511157	0.9858058114862933	0.4560207428894453	No
9	1	0	0	0.9991362520746339	0.1	0.0008637479253661429	-0.0009083931082738417	0.6666666666666666	0	0	-4.047214999961194	-4.047669196515331	1	0	No
10	1	0	0	0.9991362520746339	0.1	0.0008637479253661429	-0.001064529597843311	0.6666666666666666	0	0	-3.861619390261249	-3.862151655060171	1	0	No
11	1	0	0	0.9991362520746339	0.1	0.0008637479253661429	-0.0008510061119739731	0.6666666666666666	0	0	-3.832823636226569	-3.833249139282556	1	0	No
12	1	1.250729320059885	0	1	0.3986761438071433	0	0	0.6666666666666666	0	0	-3.938961110954096	-3.922331295715967	0.9835076968165581	1.301235659993812	No
13	1	0	0	0.9991362520746339	0.1	0.0008637479253661429	-0.0009576468531795612	0.6666666666666666	0	0	-3.666558749352417	-3.667037572779007	1	0	No
14	1	0	0	0.9991362520746339	0.1	0.0008637479253661429	-0.001082801762813723	0.6666666666666666	0	0	-3.958321932335196	-3.958863333216603	1	0	No
15	1	0	0	0.9991362520746339	0.1	0.0008637479253661429	-0.0005199453260544828	0.6666666666666666	0	0	-4.406230594921126	-4.406490567584154	1	0	No
16	1	0	0	0.9991362520746339	0.1	0.0008637479253661429	-0.0004268890124947688	0.6666666666666666	0	0	-4.081427350151311	-4.081640794657559	1	0	No
17	1	0	0	0.9991362520746339	0.1	0.0008637479253661429	-0.0009053780179391069	0.6666666666666666	0	0	-3.710262180897162	-3.710714869906132	1	0	No
18	1	0	0	0.9991362520746339	0.1	0.0008637479253661429	-0.001064529597843311	0.6666666666666666	0	0	-3.861619390261249	-3.862151655060171	1	0	No
19	1	0	0	0.9991362520746339	0.1	0.0008637479253661429	-0.0009819945658460227	0.6666666666666666	0	0	-3.948830850980567	-3.94932184826349	1	0	No
20	1	0	0	0.9991362520746339	0.1	0.0008637479253661429	-0.0009004911435468443	0.6666666666666666	0	0	-3.640059194087816	-3.64050943965959	1	0	No
21	1	0	0	0.9991362520746339	0.1	0.0008637479253661429	-0.0009491540371939777	0.6666666666666666	0	0	-3.948830850980567	-3.949305427999164	1	0	No
22	1	0	0	0.9991362520746339	0.1	0.0008637479253661429	-0.0006566631108988474	0.6666666666666666	0	0	-4.018419245926514	-4.018747577481964	1	0	No
23	1	0	0	0.9991362520746339	0.1	0.0008637479253661429	-0.0008335796298473142	0.6666666666666666	0	0	-3.736761736161763	-3.737178525976687	1	0	No
24	1	0	0	0.9991362520746339	0.1	0.0008637479253661429	-0.0007870993031922069	0.6666666666666666	0	0	-4.816830137349133	-4.817223687000729	1	0	No
25	1	0	0	0.009614360230848731	52.93957563914482	0.9903856397691513	0.742301006265242	0.3696554688634389	0	0	-7.081278504468252	-7.081763160477204	1	0	No
26	1	0	0	0.9991362520746339	0.1	0.0008637479253661429	-0.0005299308307114003	0.6666666666666666	0	0	-3.709114643112613	-3.709379608527968	1	0	No
27	1	0	0	1	0.2209046906161234	0	0	0.6666666666666666	0	0	-4.461066556965038	-4.436173886740356	0.9754145974386083	0.9400491821868175	No
28	1	0	0	0.9991362520746339	0.1	0.0008637479253661429	-0.000355527558616231	0.6666666666666666	0	0	-3.769826548567331	-3.770004312346639	1	0	No
29	1	0	0	0.9991362520746339	0.1	0.0008637479253661429	-0.0007973976948925099	0.6666666666666666	0	0	-4.435026348955806	-4.435425047803252	1	0	No
30	1	0	0	0.9991362520746339	0.1	0.0008637479253661429	-0.0009086183570437001	0.6666666666666666	0	0	-3.640059194087816	-3.640513503266338	1	0	No
31	1	0.8256842830825509	0	1	0.853430927308074	0	0	0.6666666666666666	0	0	-4.62023626926284	-4.61967500375617	0.999438891973321	1.081112239763937	No
32	1	0	0	0.9991362520746339	0.1	0.0008637479253661429	-0.00102585875953487	0.6666666666666666	0	0	-3.931822377070595	-3.932335306450363	1	0	No
33	1	0	0	0.9991362520746339	0.1	0.0008637479253661429	-0.0003927697096761662	0.6666666666666666	0	0	-3.769826548567331	-3.770022933422169	1	0	No
34	1	266.3990379376361	0	0.7532752563873113	1.003053496759381	0.2467247436126887	0	0.6666666666666666	0	0	-6.406447571759281	-6.411850771250577	1	269.6325936742293	No
35	1	0	0	0.9991362520746339	0.1	0.0008637479253661429	-0.0008334618258674098	0.6666666666666666	0	0	-3.666558749352417	-3.666975480265351	1	0	No
36	1	0	0	0.9991362520746339	0.1	0.0008637479253661429	-0.0009105437165217722	0.6666666666666666	0	0	-3.931822377070595	-3.932277648928856	1	0	No
37	1	0	0	0.9991362520746339	0.1	0.0008637479253661429	-0.0009105231509876077	0.6666666666666666	0	0	-3.861619390261249	-3.862074651836743	1	0	No
38	1	0	0	0.9991362520746339	0.1	0.0008637479253661429	-0.0007559336541111961	0.6666666666666666	0	0	-3.85932319149117	-3.859701158318225	1	0	No
39	1	0	0	1	0.3229468887231808	0	0	0.6666666666666666	0	0	-3.68641251206639	-3.680318889077933	0.9939249054775237	0.4560207428894453	No
40	1	0	0	0.9991362520746339	0.1	0.0008637479253661429	-0.0007080067551612501	0.6666666666666666	0	0	-3.666558749352417	-3.666912752729998	1	0	No
41	1	0.5110227599314237	0.01680705418844595	1	0.842541546625985	0	-0.0003902240869901874	0.6666666666666666	0	0	-4.475144389104398	-4.47505181414464	0.999907429325167	0.721461651773441	No
42	1	1	0.5	0.55	3.330847294631131	0.45	-8.881784197001252e-16	0.6666666666666666	0	0	-3.727270654807135	-3.727270654807135	0.9999999999999996	1	No
43	1	1.222222222222223	0.5602939437070149	0.7996492177653761	1.833333333333334	0.2003507822346239	0	0.6666666666666666	0	0	0	0	1	1.222222222222223	No
44	1	1	0.5602939437070147	0.7214232599281187	1.857142857142857	0.2785767400718813	-1.77635683940025e-15	0.6666666666666666	0	0	-4.406230594921126	-4.406230594921126	1	1	No
45	1	1	0.75	0.7999133974596216	1.857142857142857	0.2000866025403784	-1.77635683940025e-15	0.6666666666666666	0	0	-4.117417986770541	-4.11741798677054	0.9999999999999991	1	No
46	1	1	0.5	0.5	1.857142857142857	0.5	-5.329070518200751e-15	0.6666666666666666	0	0	-4.018419245926514	-4.018419245926515	1	1	No
47	1	1.222222222222223	0.5602939437070149	0.8257666083333333	2.300970873786409	0.1742333916666667	-2.220446049250313e-15	0.6666666666666666	0	0	-1.263473503036649	-1.263473503036649	1	1.222222222222223	No
48	1	1.222222222222223	0.5602939437070149	0.7996492177653761	1.833333333333334	0.2003507822346239	0	0.6666666666666666	0	0	0	0	1	1.222222222222223	No
49	1	1.222222222222223	0.5602939437070149	0.7996492177653761	1.833333333333334	0.2003507822346239	0	0.6666666666666666	0	0	0	0	1	1.222222222222223	No
50	1	0	0	0.9991362520746339	0.1	0.0008637479253661429	-0.0002932951002225792	0.6666666666666666	0	0	-2.507719203373955	-2.507865850924067	1	0	No
51	1	0	0	0.9991362520746339	0.1	0.0008637479253661429	-0.0006116269392446583	0.6666666666666666	0	0	-4.435026348955806	-4.435332162425428	1	0	No
52	1	0	0	0.9991362520746339	0.1	0.0008637479253661429	-0.0005312856638317598	0.6666666666666666	0	0	-3.796326103831931	-3.796591746663847	1	0	No
53	1	0	0	0.9991362520746339	0.1	0.0008637479253661429	-0.000712336558787996	0.6666666666666666	0	0	-3.727270654807135	-3.727626823086529	1	0	No
54	1	168.8472149645679	0	0.7408513154844152	0	0.2591486845155848	0	0.6666666666666666	0	0	-9.362481262081578	-9.362498808516579	1	171.4194123608234	No
55	1	0	0	0.9991362520746339	0.1	0.0008637479253661429	-0.0008655866268441059	0.6666666666666666	0	0	-4.627351606511157	-4.627784399824579	1	0	No
56	1	0	0	0.9991362520746339	0.1	0.0008637479253661429	-0.0006220507058429803	0.6666666666666666	0	0	-4.306792669493698	-4.30710369484662	1	0	No
57	1	0	0	0.9991362520746339	0.1	0.0008637479253661429	-0.0009251597875516993	0.6666666666666666	0	0	-3.931822377070595	-3.932284956964371	1	0	No
58	1	59.84159234594539	0	0.7692311293291718	0.4083643780274189	0.2307688706708282	0	0.6666666666666666	0	0	-7.179518182754925	-7.18120193861698	1	58.17533867348592	No
59	1	0	0	0.8225206634868022	1759.753632925956	0.1774793365131978	2.059277047553618	0.1763344579078689	1	0	-8.945500524614328	-8.288774644019663	0.518546340762926	0	No
60	1	1.488653451211722	0.04896040095296346	0.7327254249999998	1.382813806975086	0.2672745750000002	0	0.6666666666666666	0	0	-2.634948265157176	-2.634992083943129	1	1.301235659993812	No
61	1	0	0	0.9991362520746339	0.1	0.0008637479253661429	-0.0007147328090608696	0.6666666666666666	0	0	-3.637762995317738	-3.638120361722268	1	0	No
62	1	0	0	0.9991362520746339	0.1	0.0008637479253661429	-0.0005199453260535947	0.6666666666666666	0	0	-3.706818444342534	-3.70707841700556	1	0	No
63	1	0	0	0.00962765202399	48.34123811524988	0.99037234797601	1.038124503975716	0.3106728032252369	1	0	-7.906715542251328	-7.907091485830165	1	0	No
64	1	0	0	0.0007064890110442829	264.7264146139266	0.9992935109889557	5.029485462792159	0.03713315358488567	0	0	-14.16419052100918	-14.16421909094292	1	0	Episodic
65	1	0	0	0.9991362520746339	0.1	0.0008637479253661429	-0.0005199453260535947	0.6666666666666666	0	0	-3.706818444342534	-3.70707841700556	1	0	No
66	1	0	0	0.9991362520746339	0.1	0.0008637479253661429	-0.0009004911435468443	0.6666666666666666	0	0	-3.640059194087816	-3.64050943965959	1	0	No
67	1	0	0	0.9991362520746339	0.1	0.0008637479253661429	-0.0004063582593740733	0.6666666666666666	0	0	-3.769826548567331	-3.770029727697018	1	0	No
68	1	0	0	0.9991362520746339	0.1	0.0008637479253661429	-0.0006236908118202322	0.6666666666666666	0	0	-3.796326103831931	-3.796637949237841	1	0	No
69	1	0.03245822901738921	0.001020415743063967	0.0007072106846858648	37.59886766459128	0.9992927893153142	0.3656283573628691	0.469024134722644	1	0	-7.090838836275786	-7.091755239125195	1	0	No
70	1	0	0	0.9991362520746339	0.1	0.0008637479253661429	-0.000904373561128935	0.6666666666666666	0	0	-4.816830137349133	-4.817282324129698	1	0	No
71	1	0	0	0.9991362520746339	0.1	0.0008637479253661429	-0.0005199453254842723	0.6666666666666666	0	0	-4.375848118518495	-4.376108091181237	1	0	No
72	1	0	0	0.9991362520746339	0.1	0.0008637479253661429	-0.0009400568039881207	0.6666666666666666	0	0	-3.640059194087816	-3.64052922248981	1	0	No
73	1	0	0	0.9991362520746339	0.1	0.0008637479253661429	-0.0009991662016819447	0.6666666666666666	0	0	-4.335588423528378	-4.336088006629219	1	0	No
74	1	1.250729320059885	0	1	0.3986761438071433	0	0	0.6666666666666666	0	0	-3.938961110954096	-3.922331295715967	0.9835076968165581	1.301235659993812	No
75	1	0.0258939198589585	0.0006535715561647407	0.0007229613617635769	34.43751278397283	0.9992770386382365	0.5206489538712393	0.423796690309167	1	0	-7.926992185939788	-7.928079692370598	1	0	No
76	1	0	0	0.9991362520746339	0.1	0.0008637479253661429	-0.0009400568039881207	0.6666666666666666	0	0	-3.640059194087816	-3.64052922248981	1	0	No
77	1	189.9004752070366	0	0.75	0.9930277321593379	0.25	0	0.6666666666666666	0	0	-7.827223763455851	-7.831521461226117	1	189.9004752070366	No
78	1	0	0	0.9991362520746339	0.1	0.0008637479253661429	-0.0003672556847877928	0.6666666666666666	0	0	-3.769826548567331	-3.770010176409725	1	0	No
79	1	0	0	0.9991362520746339	0.1	0.0008637479253661429	-0.000739709375804587	0.6666666666666666	0	0	-3.700771099542534	-3.701140954230437	1	0	No
80	1	0	0	1	0.4606676714282781	0	0	0.6666666666666666	0	0	-3.714724578654218	-3.709114643112613	0.9944057707623176	0.6296541641433383	No
81	1	0	0	0.9991362520746339	0.1	0.0008637479253661429	-0.0008700298393513606	0.6666666666666666	0	0	-4.11741798677054	-4.117853001690216	1	0	No
82	1	0	0	1	0.2209046906161234	0	0	0.6666666666666666	0	0	-3.724074265775759	-3.700771099542534	0.9769662556914473	0.9400491821868175	No
83	1	0	0	0.9991362520746339	0.1	0.0008637479253661429	-0.0008091278741781949	0.6666666666666666	0	0	-3.637762995317738	-3.638167559254827	1	0	No
84	1	1.289602909728712	0	1	0.6386835485659825	0	0	0.6666666666666666	0	0	-4.096625689279812	-4.09091843150594	0.9943089976820849	1.301235659993812	No
85	1	0	0	0.9991362520746339	0.1	0.0008637479253661429	-0.0003691171055946185	0.6666666666666666	0	0	-3.769826548567331	-3.770011107120128	1	0	No
86	1	0.0324790235002461	0.001021703050153336	0.0007219632254290996	32.44174171375393	0.9992780367745709	0.5543712764376778	0.41486284364105	1	0	-9.973675837075916	-9.974813803880222	1	0	No
87	1	0	0	0.9991362520746339	0.1	0.0008637479253661429	-0.0006874757303831913	0.6666666666666666	0	0	-3.637762995317738	-3.638106733182929	1	0	No
88	1	0	0	0.9991362520746339	0.1	0.0008637479253661429	-0.0008590957377272446	0.6666666666666666	0	0	-4.746627150539787	-4.747056698408651	1	0	No
89	1	0	0	0.9991362520746339	0.1	0.0008637479253661429	-0.000720330567526517	0.6666666666666666	0	0	-4.107926905415912	-4.108287070699675	1	0	No
90	1	0	0	0.009610687869117831	49.53591665578578	0.9903893121308822	0.9835246402064257	0.3206332098166588	1	0	-7.916504073389068	-7.917109573454441	1	0	No
91	1	0	0	0.9991362520746339	0.1	0.0008637479253661429	-0.0009400568039881207	0.6666666666666666	0	0	-3.640059194087816	-3.64052922248981	1	0	No
92	1	0	0	0.9991362520746339	0.1	0.0008637479253661429	-0.0006665388883559942	0.6666666666666666	0	0	-3.706818444342534	-3.707151713786712	1	0	No
93	1	76.58712440931859	0	0.8314842794133143	0	0.1685157205866857	0	0.6666666666666666	0	0	-6.342393839635596	-6.342213780640067	0.9998199572141099	74.51260408185809	No
94	1	0	0	0.9991362520746339	0.1	0.0008637479253661429	-0.0009028804250048594	0.6666666666666666	0	0	-3.727270654807135	-3.727722095019637	1	0	No
95	1	0	0	0.9991362520746339	0.1	0.0008637479253661429	-0.0007865890193654579	0.6666666666666666	0	0	-3.796326103831931	-3.796719398341614	1	0	No
96	1	0.02424282431417275	0.0126923613148022	0.7479806530017882	359.3982227216595	0.2520193469982118	0.8805274146488706	0.3405016019893924	1	0	-7.85291615234607	-7.774469811653107	0.9245516693985147	0	No
97	1	240.2556722320587	0	0.7423584942263983	0.9045481803238299	0.2576415057736017	0	0.6666666666666666	0	0	-6.856396217684489	-6.863787165585469	1	245.0107112407335	No
98	1	0	0	1	0.5319225404027024	0	0	0.6666666666666666	0	0	-3.806223588478149	-3.796326103831931	0.9901513342602168	0.969568493409144	No
99	1	0	0	0.9991362520746339	0.1	0.0008637479253661429	-0.000551509048129617	0.6666666666666666	0	0	-3.706818444342534	-3.707094198866598	1	0	No
100	1	0	0	0.9991362520746339	0.1	0.0008637479253661429	-0.0005472510473651937	0.6666666666666666	0	0	-4.081427350151311	-4.081700975674994	1	0	No
101	1	0	0	0.9991362520746339	0.1	0.0008637479253661429	-0.0006665378627905838	0.6666666666666666	0	0	-3.706818444342534	-3.707151713273929	1	0	No
102	1	0	0	0.00961803399691322	50.44146189506006	0.9903819660030868	0.7392019123700138	0.3703453364794576	1	0	-7.387808909613825	-7.388584669134283	1	0	No
103	1	0	0	0.9991362520746339	0.1	0.0008637479253661429	-0.001302846696312088	0.6666666666666666	0	0	-4.64824300155916	-4.648894424907316	1	0	No
104	1	0	0	0.9991362520746339	0.1	0.0008637479253661429	-0.0009726834333978474	0.6666666666666666	0	0	-3.735614198377213	-3.736100540093912	1	0	No
105	1	0	0	1	0.5319225404027024	0	0	0.6666666666666666	0	0	-4.454115789344628	-4.435026348955806	0.9810916091025565	0.969568493409144	No
106	1	0	0	0.9991362520746339	0.1	0.0008637479253661429	-0.0006665378627905838	0.6666666666666666	0	0	-3.706818444342534	-3.707151713273929	1	0	No
107	1	0	0	0.9991362520746339	0.1	0.0008637479253661429	-0.001302846696312088	0.6666666666666666	0	0	-4.64824300155916	-4.648894424907316	1	0	No
108	1	0	0	0.9991362520746339	0.1	0.0008637479253661429	-0.001021733527242219	0.6666666666666666	0	0	-4.107926905415912	-4.108437772179533	1	0	No
109	1	0	0	0.9991362520746339	0.1	0.0008637479253661429	-0.0007028373260391518	0.6666666666666666	0	0	-3.709114643112613	-3.709466061775632	1	0	No
110	1	0	0	0.9991362520746339	0.1	0.0008637479253661429	-0.0004283500681321328	0.6666666666666666	0	0	-4.474846859362521	-4.475061034396587	1	0	No
111	1	0	0	0.9991362520746339	0.1	0.0008637479253661429	-0.0009673011799371523	0.6666666666666666	0	0	-4.436173886740356	-4.436657537330325	1	0	No
112	1	0	0	1	0.4606676714282781	0	0	0.6666666666666666	0	0	-3.997844940495843	-3.991919690661914	0.994092269838669	0.6296541641433383	No
113	1	0	0	0.9991362520746339	0.1	0.0008637479253661429	-0.000720330567526517	0.6666666666666666	0	0	-4.107926905415912	-4.108287070699675	1	0	No
114	1	0	0	0.9991362520746339	0.1	0.0008637479253661429	-0.0007937443989902704	0.6666666666666666	0	0	-3.85932319149117	-3.859720063690665	1	0	No
115	1	0	0	1	0.5319225404027024	0	0	0.6666666666666666	0	0	-3.622625085592258	-3.611263440053136	0.9887026542076024	0.969568493409144	No
116	1	0	0	0.00961436023502307	52.93957563914482	0.990385639764977	0.8069596626386311	0.3556364134039982	1	0	-7.350713208026351	-7.350665602942849	0.9999523960495996	0	No
117	1	0	0	0.9991362520746339	0.1	0.0008637479253661429	-0.0007281772392175867	0.6666666666666666	0	0	-3.700771099542534	-3.701135188162143	1	0	No
118	1	0	0	0.9991362520746339	0.1	0.0008637479253661429	-0.0003730919040947356	0.6666666666666666	0	0	-4.081427350151311	-4.081613896103359	1	0	No
119	1	0.02591099246713023	0.0006544227867342889	0.0009376524971590578	117.2231783480729	0.999062347502841	1.644660351808856	0.2210219149029591	2	0	-8.669465828457062	-8.671503956030733	1	0	No
120	1	0	0	0.9991362520746339	0.1	0.0008637479253661429	-0.0009303646605243188	0.6666666666666666	0	0	-3.861619390261249	-3.862084572591511	1	0	No
121	1	0	0	0.9991362520746339	0.1	0.0008637479253661429	-0.0003551485063146842	0.6666666666666666	0	0	-3.769826548567331	-3.770004122820488	1	0	No
122	1	0	0	0.9991362520746339	0.1	0.0008637479253661429	-0.0003551485063146842	0.6666666666666666	0	0	-3.769826548567331	-3.770004122820488	1	0	No
123	1	0	0	0.9991362520746339	0.1	0.0008637479253661429	-0.0008215802658826377	0.6666666666666666	0	0	-3.640059194087816	-3.640469984220758	1	0	No
124	1	0	0	1	0.5328541063761103	0	0	0.6666666666666666	0	0	-4.515156081982242	-4.495738254410524	0.9807694840866213	0.7685003037841395	No
125	1	0	0	0.9991362520746339	0.1	0.0008637479253661429	-0.000715320569432798	0.6666666666666666	0	0	-3.700771099542534	-3.701128759827251	1	0	No
126	1	0	0	0.9991362520746339	0.1	0.0008637479253661429	-0.0009303646605243188	0.6666666666666666	0	0	-3.861619390261249	-3.862084572591511	1	0	No
127	1	0	0	0.9991362520746339	0.1	0.0008637479253661429	-0.0007582117427151758	0.6666666666666666	0	0	-4.807339055994505	-4.807718161865862	1	0	No
128	1	0	0	0.9991362520746339	0.1	0.0008637479253661429	-0.0007735288612487068	0.6666666666666666	0	0	-4.405791410337724	-4.406178174768349	1	0	No
129	1	0	0	0.9991362520746339	0.1	0.0008637479253661429	-0.0008031843323887955	0.6666666666666666	0	0	-3.666558749352417	-3.666960341518612	1	0	No
130	1	0	0	0.9991362520746339	0.1	0.0008637479253661429	-0.0006281703253048221	0.6666666666666666	0	0	-3.832823636226569	-3.833137721389221	1	0	No
131	1	0	0	0.9991362520746339	0.1	0.0008637479253661429	-0.0006879490517643916	0.6666666666666666	0	0	-4.426682805385727	-4.42702677991161	1	0	No
132	1	0	0	0.9991362520746339	0.1	0.0008637479253661429	-0.0005828467331543408	0.6666666666666666	0	0	-4.018419245926514	-4.018710669293092	1	0	No
133	1	0	0	0.9991362520746339	0.1	0.0008637479253661429	-0.0008077300824389511	0.6666666666666666	0	0	-4.047214999961194	-4.047618865002414	1	0	No
134	1	0	0	0.9991362520746339	0.1	0.0008637479253661429	-0.0004948597303746638	0.6666666666666666	0	0	-3.709114643112613	-3.7093620729778	1	0	No
135	1	0	0	1	0.2112232648126029	0	0	0.6666666666666666	0	0	-3.724025510974345	-3.709114643112613	0.9851997486491488	0.9400491821868175	No
136	1	43.20929698295981	0	0.7642339866855951	0.5044741044843574	0.2357660133144049	0	0.6666666666666666	0	0	-7.895644458972312	-7.897522254516125	1	42.08421423415856	No
137	1	0	0	1	0.3822961132913397	0	0	0.6666666666666666	0	0	-4.324674628461001	-4.306792669493698	0.9822769745027446	0.3293377830371171	No
138	1	0	0	0.9991362520746339	0.1	0.0008637479253661429	-0.0006220507058420921	0.6666666666666666	0	0	-3.637762995317738	-3.638074020670659	1	0	No
139	1	0	0	0.9991362520746339	0.1	0.0008637479253661429	-0.0003421358939377228	0.6666666666666666	0	0	-3.769826548567331	-3.7699976165143	1	0	No
140	1	0	0	0.9991362520746339	0.1	0.0008637479253661429	-0.0006007543478894206	0.6666666666666666	0	0	-4.306792669493698	-4.307093046667643	1	0	No
141	1	0	0	0.9991362520746339	0.1	0.0008637479253661429	-0.0007609937564971858	0.6666666666666666	0	0	-3.736761736161763	-3.737142233040012	1	0	No
142	1	0	0	0.9991362520746339	0.1	0.0008637479253661429	-0.0009427779859088048	0.6666666666666666	0	0	-3.88811894552585	-3.888590334518804	1	0	No
143	1	149.1788990898687	0	0.8098056485630598	0.248123548298771	0.1901943514369402	0	0.6666666666666666	0	0	-6.594968890587049	-6.595893768066655	1	145.6279980352051	No
144	1	0	0	1	0.2209046906161234	0	0	0.6666666666666666	0	0	-4.586286833540822	-4.557148619701811	0.9712822105443684	0.9400491821868175	No
145	1	280.109291936468	0	0.75	0.9952625039222289	0.25	0	0.6666666666666666	0	0	-6.679605764173539	-6.684685666945797	1	280.109291936468	No
146	1	0	0	0.9991362520746339	0.1	0.0008637479253661429	-0.0006007543484116695	0.6666666666666666	0	0	-3.611263440053136	-3.611563817227342	1	0	No
147	1	0	0	1	0.4606676714282781	0	0	0.6666666666666666	0	0	-3.785597430075545	-3.779317629921959	0.9937398765808727	0.6296541641433383	No
148	1	0	0	0.9991362520746339	0.1	0.0008637479253661429	-0.0006315234305827033	0.6666666666666666	0	0	-3.637762995317738	-3.638078757033029	1	0	No
149	1	0	0	0.9991362520746339	0.1	0.0008637479253661429	-0.00068565842168411	0.6666666666666666	0	0	-3.700771099542534	-3.701113928753376	1	0	No
150	1	0	0	0.9991362520746339	0.1	0.0008637479253661429	-0.0008182500472777576	0.6666666666666666	0	0	-3.736761736161763	-3.737170861185402	1	0	No
151	1	0	0	0.9991362520746339	0.1	0.0008637479253661429	-0.0007999015718080926	0.6666666666666666	0	0	-4.405791410337724	-4.406191361123629	1	0	No
152	1	0	0	1	0.5319225404027024	0	0	0.6666666666666666	0	0	-3.622959641221831	-3.611263440053136	0.9883719334939686	0.969568493409144	No
153	1	1.250729320059885	0	1	0.3986761438071433	0	0	0.6666666666666666	0	0	-3.937360861595804	-3.922331295715967	0.9850828143316139	1.301235659993812	No
154	1	0	0	0.9991362520746339	0.1	0.0008637479253661429	-0.0009607104016220447	0.6666666666666666	0	0	-3.931822377070595	-3.932302732271406	1	0	No
155	1	0	0	0.9991362520746339	0.1	0.0008637479253661429	-0.0009785986246590994	0.6666666666666666	0	0	-3.958321932335196	-3.958811231647525	1	0	No
156	1	99.87349489971594	0	0.7735611426748853	0.2683780240755219	0.2264388573251147	0	0.6666666666666666	0	0	-7.016762545175768	-7.020204569112386	1	105.4647374366241	No
157	1	0	0	0.9991362520746339	0.1	0.0008637479253661429	-0.0004699116602253639	0.6666666666666666	0	0	-4.406230594921126	-4.406465550751239	1	0	No
158	1	0	0	0.9991362520746339	0.1	0.0008637479253661429	-0.000739709375804587	0.6666666666666666	0	0	-3.700771099542534	-3.701140954230437	1	0	No
159	1	0	0	0.9991362520746339	0.1	0.0008637479253661429	-0.0005199453260535947	0.6666666666666666	0	0	-3.706818444342534	-3.70707841700556	1	0	No
160	1	0	0	0.9991362520746339	0.1	0.0008637479253661429	-0.0008874941642558198	0.6666666666666666	0	0	-3.948830850980567	-3.949274598062695	1	0	No
161	1	0	0	0.9991362520746339	0.1	0.0008637479253661429	-0.0006236908118202322	0.6666666666666666	0	0	-3.796326103831931	-3.796637949237841	1	0	No
162	1	0	0	0.9991362520746339	0.1	0.0008637479253661429	-0.0009247370658043153	0.6666666666666666	0	0	-3.948830850980567	-3.94929321951347	1	0	No
163	1	125.3689918133304	0	0.7691423813932582	0.6427275014140604	0.2308576186067418	0	0.6666666666666666	0	0	-6.238240922282718	-6.240610452507855	1	124.1637220289671	No
164	1	0	0	0.9991362520746339	0.1	0.0008637479253661429	-0.0007603813340288923	0.6666666666666666	0	0	-4.11741798677054	-4.117798177437555	1	0	No
165	1	0	0	0.9991362520746339	0.1	0.0008637479253661429	-0.0006667320129887244	0.6666666666666666	0	0	-3.735614198377213	-3.735947564383708	1	0	No
166	1	0	0	0.9991362520746339	0.1	0.0008637479253661429	-0.0009744359959888982	0.6666666666666666	0	0	-4.627351606511157	-4.627838824509151	1	0	No
167	1	0	0	0.9991362520746339	0.1	0.0008637479253661429	-0.000715320569432798	0.6666666666666666	0	0	-3.700771099542534	-3.701128759827251	1	0	No
168	1	0.0258939198589585	0.0006535715561647407	0.000765077625893399	40.62371330072742	0.9992349223741066	0.4543687393605129	0.442230691561932	1	0	-6.914224707811446	-6.915437115794603	1	0	No
169	1	0	0	0.9991362520746339	0.1	0.0008637479253661429	-0.0007985007700082036	0.6666666666666666	0	0	-4.11741798677054	-4.117817237155545	1	0	No
170	1	0	0	0.9991362520746339	0.1	0.0008637479253661429	-0.0009463338111208586	0.6666666666666666	0	0	-3.958321932335196	-3.958795099240756	1	0	No
171	1	0	0	0.9991362520746339	0.1	0.0008637479253661429	-0.0009463338111208586	0.6666666666666666	0	0	-3.958321932335196	-3.958795099240756	1	0	No
172	1	0	0	0.9991362520746339	0.1	0.0008637479253661429	-0.0007999015718080926	0.6666666666666666	0	0	-4.405791410337724	-4.406191361123629	1	0	No
173	1	0	0	0.9991362520746339	0.1	0.0008637479253661429	-0.0006459528481785881	0.6666666666666666	0	0	-3.637762995317738	-3.638085971741827	1	0	No
174	1	1.250729320059885	0	1	0.3986761438071433	0	0	0.6666666666666666	0	0	-3.93721274060487	-3.922331295715967	0.9852287365810402	1.301235659993812	No
175	1	0	0	0.9991362520746339	0.1	0.0008637479253661429	-0.0008182500472777576	0.6666666666666666	0	0	-3.736761736161763	-3.737170861185402	1	0	No
176	1	0	0	0.9991362520746339	0.1	0.0008637479253661429	-0.001013267208846536	0.6666666666666666	0	0	-3.88811894552585	-3.888625579130273	1	0	No
177	1	0	0	0.9991362520746339	0.1	0.0008637479253661429	-0.0008057120358007097	0.6666666666666666	0	0	-4.047214999961194	-4.047617855979095	1	0	No
178	1	0	0	0.9991362520746339	0.1	0.0008637479253661429	-0.0007937443989902704	0.6666666666666666	0	0	-3.85932319149117	-3.859720063690665	1	0	No
179	1	0	0	0.9991362520746339	0.1	0.0008637479253661429	-0.0007999015718063163	0.6666666666666666	0	0	-4.405791410337724	-4.406191361123628	1	0	No
180	1	0	0	0.9991362520746339	0.1	0.0008637479253661429	-0.0007999015718080926	0.6666666666666666	0	0	-4.405791410337724	-4.406191361123629	1	0	No
181	1	204.8659088194394	0	0.7285151473904419	0.4074412742446592	0.2714848526095581	0	0.6666666666666666	0	0	-6.649340374418756	-6.651496622440671	1	203.4085185724743	No
182	1	0	0	0.9991362520746339	0.1	0.0008637479253661429	-0.0006459528481785881	0.6666666666666666	0	0	-3.637762995317738	-3.638085971741827	1	0	No
183	1	125.9131262811207	0	0.7445632177158161	0.7854176151891684	0.2554367822841839	0	0.6666666666666666	0	0	-6.817735791899666	-6.822926649261547	1	133.639687113225	No
184	1	0	0	0.9991362520746339	0.1	0.0008637479253661429	-0.0009620849716878155	0.6666666666666666	0	0	-3.861619390261249	-3.862100432747093	1	0	No
185	1	0	0	0.9991362520746339	0.1	0.0008637479253661429	-0.0008495913667738719	0.6666666666666666	0	0	-3.640059194087816	-3.640483989771203	1	0	No
186	1	1.289602909728712	0	1	0.6386835485659825	0	0	0.6666666666666666	0	0	-4.095995220080403	-4.09091843150594	0.9949360765360318	1.301235659993812	No
187	1	0	0	0.9991362520746339	0.1	0.0008637479253661429	-0.0003672556137059857	0.6666666666666666	0	0	-3.769826548567331	-3.770010176374184	1	0	No
188	1	0	0	0.9991362520746339	0.1	0.0008637479253661429	-0.0003672556137157557	0.6666666666666666	0	0	-4.465355778007893	-4.46553940581475	1	0	No
189	1	0	0	0.9991362520746339	0.1	0.0008637479253661429	-0.0006459528481785881	0.6666666666666666	0	0	-3.637762995317738	-3.638085971741827	1	0	No
190	1	0	0	0.9991362520746339	0.1	0.0008637479253661429	-0.0006894627691540478	0.6666666666666666	0	0	-3.735614198377213	-3.73595892976179	1	0	No
191	1	0	0	0.9991362520746339	0.1	0.0008637479253661429	-0.0009030121256028423	0.6666666666666666	0	0	-4.335588423528378	-4.33603992959118	1	0	No
192	1	0	0	0.9991362520746339	0.1	0.0008637479253661429	-0.0008182500472777576	0.6666666666666666	0	0	-3.736761736161763	-3.737170861185402	1	0	No
193	1	0	0	0.9991362520746339	0.1	0.0008637479253661429	-0.000642220932735249	0.6666666666666666	0	0	-3.80581718518656	-3.806138295652927	1	0	No
194	1	0	0	0.9991362520746339	0.1	0.0008637479253661429	-0.0003672556137059857	0.6666666666666666	0	0	-3.769826548567331	-3.770010176374184	1	0	No
195	1	0	0	0.9991362520746339	0.1	0.0008637479253661429	-0.0006459528481794763	0.6666666666666666	0	0	-4.306792669493698	-4.307115645917788	1	0	No
196	1	0	0	0.9991362520746339	0.1	0.0008637479253661429	-0.0008182500470352849	0.6666666666666666	0	0	-3.710262180897162	-3.71067130592068	1	0	No
197	1	0	0	0.9991362520746339	0.1	0.0008637479253661429	-0.0009600030957255257	0.6666666666666666	0	0	-3.861619390261249	-3.862099391809112	1	0	No
198	1	0	0	0.9991362520746339	0.1	0.0008637479253661429	-0.000497170554693227	0.6666666666666666	0	0	-3.706818444342534	-3.70706702961988	1	0	No
199	1	0	0	0.9991362520746339	0.1	0.0008637479253661429	-0.0007937443989902704	0.6666666666666666	0	0	-3.85932319149117	-3.859720063690665	1	0	No
200	1	0	0	0.9991362520746339	0.1	0.0008637479253661429	-0.0008077300725357617	0.6666666666666666	0	0	-4.746627150539787	-4.747031015576055	1	0	No
201	1	1.488653451211722	0.04896040095296346	0.7327254249999998	1.382813806975086	0.2672745750000002	0	0.6666666666666666	0	0	-1.264745697362511	-1.264853100406372	1	1.301235659993812	No
202	1	0	0	0.9991362520746339	0.1	0.0008637479253661429	-0.0003718906583767279	0.6666666666666666	0	0	-4.375848118518495	-4.376034063847683	1	0	No
203	1	0	0	0.9991362520746339	0.1	0.0008637479253661429	-0.000674540560470227	0.6666666666666666	0	0	-3.736761736161763	-3.737099006441998	1	0	No
204	1	0	0	0.9991362520746339	0.1	0.0008637479253661429	-0.0005912864320514188	0.6666666666666666	0	0	-4.018419245926514	-4.01871488914254	1	0	No
205	1	0	0	0.9991362520746339	0.1	0.0008637479253661429	-0.000790597518076197	0.6666666666666666	0	0	-4.746627150539787	-4.747022449298825	1	0	No
206	1	0	0	0.9991362520746339	0.1	0.0008637479253661429	-0.0003536670640063022	0.6666666666666666	0	0	-3.769826548567331	-3.770003382099334	1	0	No
207	1	0	0	0.9991362520746339	0.1	0.0008637479253661429	-0.0006220507058420921	0.6666666666666666	0	0	-3.637762995317738	-3.638074020670659	1	0	No
208	1	0	0	0.8217674094025389	1407.539842816194	0.1782325905974611	2.425606022225899	0.1448430744370109	1	0	-9.456908762763508	-8.966201989525603	0.6121935592001182	0	No
209	1	0	0	0.9991362520746339	0.1	0.0008637479253661429	-0.0007643732230304678	0.6666666666666666	0	0	-3.85932319149117	-3.859705378102685	1	0	No
210	1	0	0	0.009610687885531072	112.7149827469227	0.9903893121144689	1.915506891975594	0.1906156631208363	0	0	-7.349304774462378	-7.349672556395	1	0	No
211	1	0	0	0.9991362520746339	0.1	0.0008637479253661429	-0.0006263718587540268	0.6666666666666666	0	0	-3.80581718518656	-3.806130371115937	1	0	No
212	1	0	0	0.9991362520746339	0.1	0.0008637479253661429	-0.0008038208865075447	0.6666666666666666	0	0	-3.710262180897162	-3.710664091340416	1	0	No
213	1	114.9078594688257	0	0.7438279794343635	0.6804246104881447	0.2561720205656365	0	0.6666666666666666	0	0	-6.208368219933015	-6.212020727440684	1	115.9852798423872	No
214	1	0	0	0.9991362520746339	0.1	0.0008637479253661429	-0.0003672556137059857	0.6666666666666666	0	0	-3.769826548567331	-3.770010176374184	1	0	No
215	1	0	0	0.9991362520746339	0.1	0.0008637479253661429	-0.0008182500481535016	0.6666666666666666	0	0	-4.436173886740356	-4.436583011764433	1	0	No
216	1	0	0	0.9991362520746339	0.1	0.0008637479253661429	-0.0008182500472777576	0.6666666666666666	0	0	-3.736761736161763	-3.737170861185402	1	0	No
217	1	0	0	0.9991362520746339	0.1	0.0008637479253661429	-0.0007738459477701909	0.6666666666666666	0	0	-3.85932319149117	-3.859710114465055	1	0	No
218	1	0	0	0.9991362520746339	0.1	0.0008637479253661429	-0.0004699116602244757	0.6666666666666666	0	0	-3.706818444342534	-3.707053400172646	1	0	No
219	1	0	0	0.9991362520746339	0.1	0.0008637479253661429	-0.0009781842405489627	0.6666666666666666	0	0	-3.958321932335196	-3.95881102445547	1	0	No
220	1	0	0	0.9991362520746339	0.1	0.0008637479253661429	-0.0004699116602244757	0.6666666666666666	0	0	-3.706818444342534	-3.707053400172646	1	0	No
221	1	0	0	1	0.5319225404027024	0	0	0.6666666666666666	0	0	-4.448486327579241	-4.435026348955806	0.9866302018257381	0.969568493409144	No
222	1	0	0	0.9991362520746339	0.1	0.0008637479253661429	-0.0004699116602253639	0.6666666666666666	0	0	-4.406230594921126	-4.406465550751239	1	0	No
223	1	0	0	0.9991362520746339	0.1	0.0008637479253661429	-0.0006459528481812526	0.6666666666666666	0	0	-4.33717514589633	-4.337498122320421	1	0	No
224	1	0	0	0.9991362520746339	0.1	0.0008637479253661429	-0.0008182500472777576	0.6666666666666666	0	0	-3.736761736161763	-3.737170861185402	1	0	No
225	1	0.009801627253084508	9.513937610671989e-05	0.02987563739377857	174.1147699682557	0.9701243626062215	2.161253623728065	0.1668990888760845	0	0	-9.95472605774314	-9.954387341784665	0.9996613413992824	0	No
226	1	0	0	0.9991362520746339	0.1	0.0008637479253661429	-0.0008654885733960782	0.6666666666666666	0	0	-3.666558749352417	-3.666991493639115	1	0	No
227	1	1.172992055456224	0.5196760002758067	0.8348614408369226	1940.950579338659	0.1651385591630774	4.78114289879483	0.04221026240170966	1	0	-13.23524630329967	-11.27249078596789	0.1404708173255986	1.314654831004656	Episodic
228	1	0	0	0.9991362520746339	0.1	0.0008637479253661429	-0.0007863050504628433	0.6666666666666666	0	0	-4.11741798677054	-4.117811139295772	1	0	No
229	1	0	0	0.9991362520746339	0.1	0.0008637479253661429	-0.000800918717785315	0.6666666666666666	0	0	-3.958321932335196	-3.958722391694089	1	0	No
230	1	0	0	0.9991362520746339	0.1	0.0008637479253661429	-0.0007862785260392968	0.6666666666666666	0	0	-3.931822377070595	-3.932215516333615	1	0	No
231	1	0	0	0.9991362520746339	0.1	0.0008637479253661429	-0.0004084662115344528	0.6666666666666666	0	0	-3.706818444342534	-3.707022677448301	1	0	No
232	1	0	0	0.9991362520746339	0.1	0.0008637479253661429	-0.0007384805826200491	0.6666666666666666	0	0	-3.640059194087816	-3.640428434379126	1	0	No
233	1	0	0	0.9991362520746339	0.1	0.0008637479253661429	-0.0004699116602244757	0.6666666666666666	0	0	-3.706818444342534	-3.707053400172646	1	0	No
234	1	0	0	0.9991362520746339	0.1	0.0008637479253661429	-0.0006459528481785881	0.6666666666666666	0	0	-3.637762995317738	-3.638085971741827	1	0	No
235	1	0	0	0.9991362520746339	0.1	0.0008637479253661429	-0.0007937444003793814	0.6666666666666666	0	0	-4.528352865667131	-4.52874973786732	1	0	No
236	1	0	0	0.9991362520746339	0.1	0.0008637479253661429	-0.0008495913667738719	0.6666666666666666	0	0	-3.640059194087816	-3.640483989771203	1	0	No
237	1	0	0	0.9991362520746339	0.1	0.0008637479253661429	-0.0009620849716878155	0.6666666666666666	0	0	-3.861619390261249	-3.862100432747093	1	0	No
238	1	0	0	0.9991362520746339	0.1	0.0008637479253661429	-0.0004699116602253639	0.6666666666666666	0	0	-4.406230594921126	-4.406465550751239	1	0	No
239	1	0	0	0.9991362520746339	0.1	0.0008637479253661429	-0.0006459528481785881	0.6666666666666666	0	0	-3.637762995317738	-3.638085971741827	1	0	No
240	1	0	0	0.9991362520746339	0.1	0.0008637479253661429	-0.0007397081075897205	0.6666666666666666	0	0	-3.727270654807135	-3.72764050886093	1	0	No
241	1	0	0	0.9991362520746339	0.1	0.0008637479253661429	-0.0006201418156415173	0.6666666666666666	0	0	-4.687448920102476	-4.687758991010297	1	0	No
242	1	89.40152772286325	0	0.7544866258660983	0.9278006202870555	0.2455133741339017	0	0.6666666666666666	0	0	-9.639741802886471	-9.644965725445159	1	88.01052226551202	No
243	1	0	0	0.9991362520746339	0.1	0.0008637479253661429	-0.0004063582593740733	0.6666666666666666	0	0	-3.769826548567331	-3.770029727697018	1	0	No
244	1	0	0	1	0.5319225404027024	0	0	0.6666666666666666	0	0	-4.449919458928997	-4.435026348955806	0.985217243871816	0.969568493409144	No
245	1	0	0	0.9991362520746339	0.1	0.0008637479253661429	-0.0005199453260535947	0.6666666666666666	0	0	-3.706818444342534	-3.70707841700556	1	0	No
246	1	0	0	0.9991362520746339	0.1	0.0008637479253661429	-0.000776952263581876	0.6666666666666666	0	0	-3.700771099542534	-3.701159575674325	1	0	No
247	1	0	0	0.9991362520746339	0.1	0.0008637479253661429	-0.0008675456925590908	0.6666666666666666	0	0	-4.807339055994505	-4.807772828840784	1	0	No
248	1	0	0	0.9991362520746339	0.1	0.0008637479253661429	-0.0009083931082738417	0.6666666666666666	0	0	-4.047214999961194	-4.047669196515331	1	0	No
249	1	0.8256842830825509	0	1	0.853430927308074	0	0	0.6666666666666666	0	0	-4.620590206449795	-4.619945321727278	0.9993553231709108	1.081112239763937	No
250	1	0	0	0.9991362520746339	0.1	0.0008637479253661429	-0.00101633698024628	0.6666666666666666	0	0	-4.64824300155916	-4.648751170049283	1	0	No
251	1	0	0	0.9991362520746339	0.1	0.0008637479253661429	-0.001063008633995999	0.6666666666666666	0	0	-3.931822377070595	-3.932353881387593	1	0	No
252	1	0	0	0.9991362520746339	0.1	0.0008637479253661429	-0.001086723285003366	0.6666666666666666	0	0	-3.958321932335196	-3.958865293977698	1	0	No
253	1	1.222222222222223	0.5602939437070149	0.7996492177653761	1.833333333333334	0.2003507822346239	0	0.6666666666666666	0	0	0	0	1	1.222222222222223	No
