## Supplementary material for "On the ancestry and evolution of the extinct dire wolf": HyPhy results: FormBio045629.t1.cds.aln.fa.BUSTED.json.evidence-ratios.csv

codon	evidence_ratio	focal	root
0	20	14817.38215631572	AAT	GGT
