## Supplementary material for "On the ancestry and evolution of the extinct dire wolf": HyPhy results: FormBio045629.t1.cds.aln.fa.FEL.json.tsv

Codon	Partition	Alpha	Beta	LRT	Selection	p-value
1	1	0	0	0	Negative	1
2	1	0	0	0	Negative	1
3	1	0	0	0	Negative	1
4	1	0	0	0	Negative	1
5	1	0	0	0	Negative	1
6	1	0	0	0	Negative	1
7	1	0	0	0	Negative	1
8	1	0	0	0	Negative	1
9	1	0	0	0	Negative	1
10	1	0	0	0	Negative	1
11	1	0	0	0	Negative	1
12	1	0	0	0	Negative	1
13	1	0	0	0	Negative	1
14	1	0	0	0	Negative	1
15	1	0	0	0	Negative	1
16	1	0	0	0	Negative	1
17	1	0	0	0	Negative	1
18	1	0	0	0	Negative	1
19	1	0	0	0	Negative	1
20	1	10.27939728100678	27.75903542063373	0.560487946605825	Positive	0.4540637083129146
21	1	0	23.56702275956574	2.508439337345024	Positive	0.1132380250727588
22	1	0	0	0	Negative	1
23	1	0	0	0	Negative	1
24	1	0	0	0	Negative	1
25	1	0	0	0	Negative	1
26	1	0	0	0	Negative	1
27	1	9.201985283978633	0	1.944166701485557	Negative	0.1632168335363321
28	1	0	0	0	Negative	1
29	1	0	0	0	Negative	1
30	1	0	0	0	Negative	1
31	1	0	5.000000000000002	0.5662462564838648	Positive	0.4517544216589157
32	1	0	0	0	Negative	1
33	1	0	0	0	Negative	1
34	1	0	0	0	Negative	1
35	1	0	0	0	Negative	1
36	1	0	0	0	Negative	1
37	1	0	0	0	Negative	1
38	1	0	0	0	Negative	1
39	1	0	0	0	Negative	1
40	1	0	0	0	Negative	1
41	1	0	0	0	Negative	1
42	1	0	0	0	Negative	1
43	1	0	0	0	Negative	1
44	1	0	0	0	Negative	1
45	1	0	0	0	Negative	1
46	1	0	0	0	Negative	1
47	1	9.321620033955917	0	1.048515276258513	Negative	0.3058492800620367
48	1	0	0	0	Negative	1
49	1	0	0	0	Negative	1
50	1	0	0	0	Negative	1
51	1	0	6.128932068473286	0.8224228124527357	Positive	0.3644727435041419
52	1	0	0	0	Negative	1
53	1	0	0	0	Negative	1
54	1	0	0	0	Negative	1
55	1	0	0	0	Negative	1
56	1	0	5.166818507302234	0.713364580477192	Positive	0.3983291105104448
57	1	0	0	0	Negative	1
58	1	0	0	0	Negative	1
59	1	0	0	0	Negative	1
60	1	0	0	0	Negative	1
61	1	0	8.903565913683327	0.67772909364413	Positive	0.410369801059868
62	1	0	0	0	Negative	1
63	1	0	0	0	Negative	1
64	1	29.90800115317694	21.75197450558788	0.03460518833450976	Positive	0.8524253930334643
65	1	0	0	0	Negative	1
66	1	0	0	0	Negative	1
67	1	0.08149244584781141	0.01010855113179126	-0.0006832139652814817	Positive	1
68	1	0	0	0	Negative	1
69	1	0	0	0	Negative	1
70	1	21.58317216683465	0	2.664797912410378	Negative	0.102590854653918
71	1	0	0	0	Negative	1
72	1	0	0	0	Negative	1
