## Supplementary material for "On the ancestry and evolution of the extinct dire wolf": HyPhy results: FormBio045629.t1.cds.aln.fa.FITTER.global.results.csv

Branch	LB	MLE	UB	Nucleotide GTR	Standard MG94	dN	dS	nonsynonymous	synonymous	original name
DireGB	0.2168607736593118	1.313042589627781	4.125955045045399	0.01572877010274918	0.01553888527494534	0.01353321587462013	0.02321682250885297	0.01073021509268355	0.004808670182261782	DireGB
Node16	0	10000	10000	0.006026948484317587	0.006323972733590343	0.007975952713869205	4.828117052921441e-10	0.006323972733590343	1e-10
Node5	0.4867481665538888	1.972938393226455	5.212598616537594	0.01950105607835692	0.01945013984688295	0.01889542468216749	0.0215736544284443	0.01498180277220695	0.004468337074675998
canBai_SAMN02921314	0	0	10000	1e-06	0	1.261225032091651e-10	4.828117052921441e-10	1e-10	1e-10	canBai_SAMN02921314
canLup_SAMN02921310	0	0	10000	1e-06	0	1.261225032091651e-10	4.828117052921441e-10	1e-10	1e-10	canLup_SAMN02921310
canRuf_SAMN02921317	0	0	10000	1e-06	0	1.261225032091651e-10	4.828117052921441e-10	1e-10	1e-10	canRuf_SAMN02921317
chrBra_SAMN27257233	0	10000	10000	0.005096136509625464	0.005147896877197816	0.006492656404148324	4.828117052921441e-10	0.005147896877197816	1e-10	chrBra_SAMN27257233
cuoAlp_SAMN10180424	0	0	10000	1e-06	0	1.261225032091651e-10	4.828117052921441e-10	1e-10	1e-10	cuoAlp_SAMN10180424
lupMes_SAMEA5411047	0	10000	10000	0.004817196367359698	0.004839626008820202	0.006103857468285847	4.828117052921441e-10	0.004839626008820202	1e-10	lupMes_SAMEA5411047
lycPic_SAMN09924608	0	0	10000	1e-06	0	1.261225032091651e-10	4.828117052921441e-10	1e-10	1e-10	lycPic_SAMN09924608
speVen_SAMN27257238	0	0	10000	1e-06	0	1.261225032091651e-10	4.828117052921441e-10	1e-10	1e-10	speVen_SAMN27257238
uroCin_SAMN04495241	0.03573584437353439	0.6286372152541394	2.81123064003022	0.01147391723451081	0.01126584292362674	0.007339078312855556	0.02629795749292835	0.005819007810750651	0.005446835112876094	uroCin_SAMN04495241
vulVul_marble_Fox4	0	0	0.6026267055720346	0.009652688153548448	0.00911710501484427	1.261225032091651e-10	0.04401845019544522	1e-10	0.00911710501484427	vulVul_marble_Fox4
