## Supplementary material for "On the ancestry and evolution of the extinct dire wolf": HyPhy results: FormBio045629.t1.cds.aln.fa.MEME.json.tsv

Codon	Partition	alpha	beta^-1	p^-1	beta^+	p^+	LRT	p-value	#branches	TotalBranchLength	MEME_LogL	FEL_LogL	FEL_alpha	FEL_beta	Selection
1	1	0	0	1	0	0	0	1	0	0	0	0	1	0	No
2	1	0	0	0.9991362520746339	0.02708431972089581	0.0008637479253661429	-0.0006421293999263611	0.6666666666666666	0	0	-4.090896826476843	-4.091217891176806	1	0	No
3	1	0	0	0.9991362520746339	0.1	0.0008637479253661429	-0.001241490339312534	0.6666666666666666	0	0	-2.666353541794262	-2.666974286963919	1	0	No
4	1	0	0	0.9991362520746339	0.02708431972089581	0.0008637479253661429	-0.0008025827602153868	0.6666666666666666	0	0	-4.25700979664898	-4.257411088029087	1	0	No
5	1	0	0	0.9991362520746339	0.02708431972089581	0.0008637479253661429	-0.001031743447509115	0.6666666666666666	0	0	-4.144996118406087	-4.145511990129841	1	0	No
6	1	0	0	0.9991362520746339	0.02708431972089581	0.0008637479253661429	-0.0008065997842177097	0.6666666666666666	0	0	-4.154597922605177	-4.155001222497286	1	0	No
7	1	0	0	0.9991362520746339	0.02708431972089581	0.0008637479253661429	-0.0006478881928302371	0.6666666666666666	0	0	-3.543168796469736	-3.543492740566152	1	0	No
8	1	0	0	0.9991362520746339	0.1	0.0008637479253661429	-0.002308442345874795	0.6666666666666666	0	0	-4.790218803726566	-4.791373024899504	1	0	No
9	1	0	0	0.9991362520746339	0.1	0.0008637479253661429	-0.001936876793124043	0.6666666666666666	0	0	-3.862970363130454	-3.863938801527016	1	0	No
10	1	0	0	0.9991362520746339	0.02708431972089581	0.0008637479253661429	-0.001379113626847506	0.6666666666666666	0	0	-3.685477085704703	-3.686166642518127	1	0	No
11	1	0	0	0.9991362520746339	0.1	0.0008637479253661429	-0.002105067360569812	0.6666666666666666	0	0	-3.478181211888033	-3.479233745568318	1	0	No
12	1	0	0	0.9991362520746339	0.1	0.0008637479253661429	-0.002308442342707551	0.6666666666666666	0	0	-4.144504103804932	-4.145658324976286	1	0	No
13	1	0	0	0.9991362520746339	0.02708431972089581	0.0008637479253661429	-0.000760729169320129	0.6666666666666666	0	0	-4.121598837272353	-4.121979201857013	1	0	No
14	1	0	0	0.9991362520746339	0.1	0.0008637479253661429	-0.002105067360569812	0.6666666666666666	0	0	-3.478181211888033	-3.479233745568318	1	0	No
15	1	0	0	0.9991362520746339	0.02708431972089581	0.0008637479253661429	-0.001379113626847506	0.6666666666666666	0	0	-3.685477085704703	-3.686166642518127	1	0	No
16	1	0	0	0.9991362520746339	0.1	0.0008637479253661429	-0.001241490339312534	0.6666666666666666	0	0	-2.666353541794262	-2.666974286963919	1	0	No
17	1	0	0	0.9991362520746339	0.1	0.0008637479253661429	-0.002094933291979295	0.6666666666666666	0	0	-3.342770252511407	-3.343817719157396	1	0	No
18	1	0	0	0.9991362520746339	0.02708431972089581	0.0008637479253661429	-0.001630172889587556	0.6666666666666666	0	0	-4.701055083102245	-4.701870169547039	1	0	No
19	1	0	0	0.9991362520746339	0.02708431972089581	0.0008637479253661429	-0.001630172889587556	0.6666666666666666	0	0	-4.701055083102245	-4.701870169547039	1	0	No
20	1	11.93615612236522	4.493989435624364	0.6211559244878195	190.6769994473839	0.3788440755121805	1.142590499622212	0.2926226012696163	0	0	-14.08206969799423	-13.79136773288129	0.7477384969579115	12.74198411417346	No
21	1	0	0	0.7669816216918907	191.8653666092928	0.2330183783081093	5.016186996741347	0.03738864148403953	1	0	-10.01539337733752	-8.762415084461542	0.285652771048591	0	Episodic
22	1	0	0	0.9991362520746339	0.1	0.0008637479253661429	-0.001098084158201118	0.6666666666666666	0	0	-3.084141778369507	-3.084690820448608	1	0	No
23	1	0	0	0.9991362520746339	0.1	0.0008637479253661429	-0.00194898094590723	0.6666666666666666	0	0	-3.960957033044981	-3.961931523517935	1	0	No
24	1	0	0	0.9991362520746339	0.1	0.0008637479253661429	-0.001098084158201118	0.6666666666666666	0	0	-3.084141778369507	-3.084690820448608	1	0	No
25	1	0	0	0.9991362520746339	0.02708431972089581	0.0008637479253661429	-0.001630172889587556	0.6666666666666666	0	0	-4.701055083102245	-4.701870169547039	1	0	No
26	1	0	0	0.9991362520746339	0.02708431972089581	0.0008637479253661429	-0.001031743447509115	0.6666666666666666	0	0	-4.144996118406087	-4.145511990129841	1	0	No
27	1	11.34237101875616	0	1	1.593572350121717	0	0	0.6666666666666666	0	0	-7.282658474996738	-7.282329573643768	0.9996711527291329	11.69968931027326	No
28	1	0	0	0.9991362520746339	0.1	0.0008637479253661429	-0.001919314136207717	0.6666666666666666	0	0	-3.445182126555209	-3.446141783623313	1	0	No
29	1	0	0	0.9991362520746339	0.02708431972089581	0.0008637479253661429	-0.0007996343181204679	0.6666666666666666	0	0	-3.268180863730613	-3.268580680889673	1	0	No
30	1	0	0	1	0	0	0	1	0	0	0	0	1	0	No
31	1	0	0	0.7686695148466404	93.46437696316909	0.2313304851533596	1.357740237916094	0.2591484193926284	1	0	-8.733263329876932	-8.337380967383375	0.6730858714068365	0	No
32	1	0	0	1	0	0	0	1	0	0	0	0	1	0	No
33	1	0	0	1	0	0	0	1	0	0	0	0	1	0	No
34	1	0	0	1	0	0	0	1	0	0	0	0	1	0	No
35	1	0	0	1	0	0	0	1	0	0	0	0	1	0	No
36	1	0	0	1	0	0	0	1	0	0	0	0	1	0	No
37	1	0	0	1	0	0	0	1	0	0	0	0	1	0	No
38	1	0	0	1	0	0	0	1	0	0	0	0	1	0	No
39	1	0	0	1	0	0	0	1	0	0	0	0	1	0	No
40	1	0	0	1	0	0	0	1	0	0	0	0	1	0	No
41	1	0	0	1	0	0	0	1	0	0	0	0	1	0	No
42	1	0	0	1	0	0	0	1	0	0	0	0	1	0	No
43	1	0	0	1	0	0	0	1	0	0	0	0	1	0	No
44	1	0	0	1	0	0	0	1	0	0	0	0	1	0	No
45	1	0	0	1	0	0	0	1	0	0	0	0	1	0	No
46	1	0	0	1	0	0	0	1	0	0	0	0	1	0	No
47	1	11.32621827598794	0	1	1.277377315838864	0	0	0.6666666666666666	0	0	-8.657970429088603	-8.658075759995054	1	11.61995422571544	No
48	1	0	0	1	0	0	0	1	0	0	0	0	1	0	No
49	1	0	0	1	0	0	0	1	0	0	0	0	1	0	No
50	1	0	0	0.9991362520746339	0.1	0.0008637479253661429	-0.001210333289118459	0.6666666666666666	0	0	-2.666353541794262	-2.666958708438822	1	0	No
51	1	0	0	0.7883500648086995	674.5655426215703	0.2116499351913005	1.858826071824151	0.1965827395201514	1	0	-9.861176752898947	-9.34308381939241	0.5956554199601294	0	No
52	1	0	0	1	0	0	0	1	0	0	0	0	1	0	No
53	1	0	0	1	0	0	0	1	0	0	0	0	1	0	No
54	1	0	0	0.9991362520746339	0.02708431972089581	0.0008637479253661429	-0.0008065997842177097	0.6666666666666666	0	0	-4.154597922605177	-4.155001222497286	1	0	No
55	1	0	0	0.9991362520746339	0.1	0.0008637479253661429	-0.001919314136207717	0.6666666666666666	0	0	-3.445182126555209	-3.446141783623313	1	0	No
56	1	0	0	0.000722239122640936	6.300138068152866	0.9992777608773591	0.7133989167865771	0.3761557020798849	1	0	-7.069624893117247	-7.069729746324422	1	0	No
57	1	0	0	0.9991362520746339	0.1	0.0008637479253661429	-0.002094933291979295	0.6666666666666666	0	0	-3.342770252511407	-3.343817719157396	1	0	No
58	1	0	0	0.9991362520746339	0.1	0.0008637479253661429	-0.00203702382023252	0.6666666666666666	0	0	-3.913403549051092	-3.914422060961209	1	0	No
59	1	0	0	0.9991362520746339	0.02708431972089581	0.0008637479253661429	-0.0006900250354124893	0.6666666666666666	0	0	-3.98848495243304	-3.988829964950746	1	0	No
60	1	0	0	0.9991362520746339	0.1	0.0008637479253661429	-0.002094933291979295	0.6666666666666666	0	0	-3.342770252511407	-3.343817719157396	1	0	No
61	1	0	0	0.0009393075461656976	11.07822119719294	0.9990606924538343	0.6770997322351029	0.3845373497486918	0	0	-6.775805004502661	-6.774918592154574	0.9991139803992378	0.0227549685900922	No
62	1	0	0	0.9991362520746339	0.1	0.0008637479253661429	-0.001181978256142635	0.6666666666666666	0	0	-2.666353541794262	-2.666944530922334	1	0	No
63	1	0	0	0.9991362520746339	0.02708431972089581	0.0008637479253661429	-0.00111204088598349	0.6666666666666666	0	0	-4.441048882010085	-4.441604902453077	1	0	No
64	1	36.1719706468778	27.25521577843764	0.8376784589133649	24.55070662651534	0.1623215410866351	0	0.6666666666666666	0	0	-8.316917858363706	-8.317340588997695	1	36.50825297410221	No
65	1	0	0	0.9991362520746339	0.1	0.0008637479253661429	-0.0004709382929970474	0.6666666666666666	0	0	-4.079516519223229	-4.079751988369727	1	0	No
66	1	0	0	0.9991362520746339	0.1	0.0008637479253661429	-0.0007017910072555367	0.6666666666666666	0	0	-4.144504103804932	-4.14485499930856	1	0	No
67	1	1.250729320059885	0	1	0.3986761438071433	0	0	0.6666666666666666	0	0	-3.56845589407926	-3.543168796469736	0.9750299430738785	1.301235659993812	No
68	1	0	0	0.9991362520746339	0.1	0.0008637479253661429	-0.0005444067747149006	0.6666666666666666	0	0	-1.945340789312184	-1.945612992699541	1	0	No
69	1	0	0	0.9260368022569013	0	0.07396319774309867	0	0.6666666666666666	0	0	-5.512390738594861	-5.512390738594861	1	0	No
70	1	25.88002402886596	0	0.8008821575512002	0	0.1991178424487998	0	0.6666666666666666	0	0	-5.830232939743771	-5.824778776499692	0.9945606836991696	26.97186516361813	No
71	1	0	0	0.9991362520746339	0.1	0.0008637479253661429	-0.002118767001828559	0.6666666666666666	0	0	-5.031413177280651	-5.032472560781565	1	0	No
72	1	0	0	0.9991362520746339	0.1	0.0008637479253661429	-0.00118790397517099	0.6666666666666666	0	0	-3.727207881830842	-3.727801833818428	1	0	No
