## Supplementary material for "On the ancestry and evolution of the extinct dire wolf": HyPhy results: FormBio045926.t1.cds.aln.fa.BUSTED.json.evidence-ratios.csv

codon	evidence_ratio	focal	root
0	11	2.503296468888456	ACG	ATG
0	159	2.624570052621287	GAG	GGG
0	171	2.626995273171076	CTC	ATC
0	361	2.614385703813761	ATG	ACG
0	443	2.630814757110181	GAG	GCG
0	454	2.62097169454815	CAT	CAG
