## Supplementary material for "On the ancestry and evolution of the extinct dire wolf": HyPhy results: FormBio045926.t1.cds.aln.fa.FEL.json.tsv

Codon	Partition	Alpha	Beta	LRT	Selection	p-value
1	1	0	0	0	Negative	1
2	1	0	0	0	Negative	1
3	1	0	0	0	Negative	1
4	1	0	0	0	Negative	1
5	1	0	0	0	Negative	1
6	1	0	0	0	Negative	1
7	1	0	0	0	Negative	1
8	1	29.73340880190198	0	4.238631993961194	Negative	0.0395139939295116
9	1	0	0	0	Negative	1
10	1	0	0	0	Negative	1
11	1	0	0	0	Negative	1
12	1	0	14.27853032555129	0.2892074301746739	Positive	0.5907288758410196
13	1	24.89207724230938	0	2.614258164496039	Negative	0.1059070419636272
14	1	0	0	0	Negative	1
15	1	0	0	0	Negative	1
16	1	0	0	0	Negative	1
17	1	0	0	0	Negative	1
18	1	0	7.863994829334096	0.5743150514388375	Positive	0.4485493067862066
19	1	0	12.46637171409617	1.295733319077154	Positive	0.2549940552731254
20	1	0	9.942771006901836	0.7520488837691754	Positive	0.3858283164136613
21	1	0	0	0	Negative	1
22	1	0	0	0	Negative	1
23	1	0	0	0	Negative	1
24	1	0	0	0	Negative	1
25	1	0	0	0	Negative	1
26	1	0	0	0	Negative	1
27	1	0	0	0	Negative	1
28	1	0	0	0	Negative	1
29	1	0	0	0	Negative	1
30	1	0	0	0	Negative	1
31	1	0	10.22348609416422	0.58135442999696	Positive	0.4457819168526926
32	1	0	0	0	Negative	1
33	1	0	0	0	Negative	1
34	1	0	0	0	Negative	1
35	1	0	0	0	Negative	1
36	1	0	0	0	Negative	1
37	1	0	0	0	Negative	1
38	1	0	0	0	Negative	1
39	1	40.9871876621318	21.68795531379958	0.2069744373035789	Positive	0.6491492154776071
40	1	0	0	0	Negative	1
41	1	0	0	0	Negative	1
42	1	0	0	0	Negative	1
43	1	0	0	0	Negative	1
44	1	0	7.91598004328038	1.49027729268315	Positive	0.2221734413699347
45	1	0	0	0	Negative	1
46	1	0	0	0	Negative	1
47	1	0	0	0	Negative	1
48	1	0	0	0	Negative	1
49	1	0	5.166818507302234	0.549909329757643	Positive	0.4583547443518657
50	1	0	0	0	Negative	1
51	1	12.42794305670908	0	2.334080858164853	Negative	0.126569678890717
52	1	0	0	0	Negative	1
53	1	0	0	0	Negative	1
54	1	0	0	0	Negative	1
55	1	0	0	0	Negative	1
56	1	0	0	0	Negative	1
57	1	0	5.650936290683865	0.9704736349920537	Positive	0.324562084165873
58	1	0	0	0	Negative	1
59	1	0	0	0	Negative	1
60	1	0	0	0	Negative	1
61	1	0	0	0	Negative	1
62	1	0	0	0	Negative	1
63	1	0	0	0	Negative	1
64	1	0	0	0	Negative	1
65	1	0	0	0	Negative	1
66	1	0	0	0	Negative	1
67	1	0	0	0	Negative	1
68	1	0.08149244584781141	0.01010855113179126	-0.006512426814794026	Positive	1
69	1	0	0	0	Negative	1
70	1	0	0	0	Negative	1
71	1	0	0	0	Negative	1
72	1	0	0	0	Negative	1
73	1	0	0	0	Negative	1
74	1	0	0	0	Negative	1
75	1	0	0	0	Negative	1
76	1	0	0	0	Negative	1
77	1	21.41653893618171	0	3.164971340155354	Negative	0.07523375634392848
78	1	0	0	0	Negative	1
79	1	0	10.46997136239928	0.5901163698370233	Positive	0.4423741227985208
80	1	0	0	0	Negative	1
81	1	0	0	0	Negative	1
82	1	0	0	0	Negative	1
83	1	0	0	0	Negative	1
84	1	0	0	0	Negative	1
85	1	0	7.975794372921838	0.8968869570837228	Positive	0.3436178061031151
86	1	0	0	0	Negative	1
87	1	0	0	0	Negative	1
88	1	0	0	0	Negative	1
89	1	0	0	0	Negative	1
90	1	0	0	0	Negative	1
91	1	0	0	0	Negative	1
92	1	0	0	0	Negative	1
93	1	0	0	0	Negative	1
94	1	0	0	0	Negative	1
95	1	0	6.783914452303162	0.8462608382921388	Positive	0.3576122851590545
96	1	0	0	0	Negative	1
97	1	0	0	0	Negative	1
98	1	0	0	0	Negative	1
99	1	0	0	0	Negative	1
100	1	0	0	0	Negative	1
101	1	0	0	0	Negative	1
102	1	0	0	0	Negative	1
103	1	0	0	0	Negative	1
104	1	0	0	0	Negative	1
105	1	0	0	0	Negative	1
106	1	0	0	0	Negative	1
107	1	0	0	0	Negative	1
108	1	0	0	0	Negative	1
109	1	0	0	0	Negative	1
110	1	0.08149244584781141	0.01010855113179126	-0.002547378676668544	Positive	1
111	1	0	0	0	Negative	1
112	1	0	0	0	Negative	1
113	1	0	0	0	Negative	1
114	1	0	0	0	Negative	1
115	1	0	0	0	Negative	1
116	1	0	0	0	Negative	1
117	1	0	0	0	Negative	1
118	1	0	0	0	Negative	1
119	1	0	0	0	Negative	1
120	1	0	0	0	Negative	1
121	1	0	0	0	Negative	1
122	1	0	0	0	Negative	1
123	1	0	0	0	Negative	1
124	1	0	0	0	Negative	1
125	1	0	0	0	Negative	1
126	1	0	0	0	Negative	1
127	1	0	0	0	Negative	1
128	1	0	0	0	Negative	1
129	1	0	0	0	Negative	1
130	1	0	0	0	Negative	1
131	1	0	0	0	Negative	1
132	1	0	0	0	Negative	1
133	1	0	0	0	Negative	1
134	1	0	0	0	Negative	1
135	1	0	0	0	Negative	1
136	1	0	0	0	Negative	1
137	1	0	0	0	Negative	1
138	1	0	0	0	Negative	1
139	1	32.23355292357274	0	3.43420804130913	Negative	0.0638591949073577
140	1	0	0	0	Negative	1
141	1	0	0	0	Negative	1
142	1	0	0	0	Negative	1
143	1	0	0	0	Negative	1
144	1	0	0	0	Negative	1
145	1	0	0	0	Negative	1
146	1	0	0	0	Negative	1
147	1	0	0	0	Negative	1
148	1	0	0	0	Negative	1
149	1	0	0	0	Negative	1
150	1	0	0	0	Negative	1
151	1	0	0	0	Negative	1
152	1	0	0	0	Negative	1
153	1	0	5.233012056606431	0.8353298528805926	Positive	0.3607358603286728
154	1	0	0	0	Negative	1
155	1	0	0	0	Negative	1
156	1	0	0	0	Negative	1
157	1	0	0	0	Negative	1
158	1	0	0	0	Negative	1
159	1	0	6.128932068473286	0.7295075527942103	Positive	0.3930428564207827
160	1	0	5.274637175053222	0.710300970135961	Positive	0.3993439152625978
161	1	0	0	0	Negative	1
162	1	0	6.058823539803915	0.8024259412556631	Positive	0.3703690413771666
163	1	0	0	0	Negative	1
164	1	0	0	0	Negative	1
165	1	0	0	0	Negative	1
166	1	0	0	0	Negative	1
167	1	0	0	0	Negative	1
168	1	0	0	0	Negative	1
169	1	0	0	0	Negative	1
170	1	0	0	0	Negative	1
171	1	0	0	0	Negative	1
172	1	0	4.748396090784929	0.6010239510929445	Positive	0.4381876088887324
173	1	0	0	0	Negative	1
174	1	0	0	0	Negative	1
175	1	0	0	0	Negative	1
176	1	0	0	0	Negative	1
177	1	0	0	0	Negative	1
178	1	0	0	0	Negative	1
179	1	0	0	0	Negative	1
180	1	0.08149244584781141	0.01010855113179126	-0.003908934714033308	Positive	1
181	1	0	0	0	Negative	1
182	1	0	0	0	Negative	1
183	1	0	0	0	Negative	1
184	1	0	10.1229004080072	0.474234835314931	Positive	0.4910453703494063
185	1	0	0	0	Negative	1
186	1	0	0	0	Negative	1
187	1	0	0	0	Negative	1
188	1	0	0	0	Negative	1
189	1	0	0	0	Negative	1
190	1	0	0	0	Negative	1
191	1	0	5.757902998797511	0.8482987254911123	Positive	0.3570340660234143
192	1	0	4.928587291662907	0.7491159687694804	Positive	0.3867562647412061
193	1	0	0	0	Negative	1
194	1	0	0	0	Negative	1
195	1	0	0	0	Negative	1
196	1	0	0	0	Negative	1
197	1	0	0	0	Negative	1
198	1	0	0	0	Negative	1
199	1	0	0	0	Negative	1
200	1	0	0	0	Negative	1
201	1	0	0	0	Negative	1
202	1	0	0	0	Negative	1
203	1	0	0	0	Negative	1
204	1	0	0	0	Negative	1
205	1	0	0	0	Negative	1
206	1	0	0	0	Negative	1
207	1	0	0	0	Negative	1
208	1	0	0	0	Negative	1
209	1	0	0	0	Negative	1
210	1	40.84769515355848	0	6.4927797300025	Negative	0.01083134825645271
211	1	0	0	0	Negative	1
212	1	0	0	0	Negative	1
213	1	12.34994514249074	0	2.291833992863022	Negative	0.1300561654640079
214	1	0	0	0	Negative	1
215	1	0	0	0	Negative	1
216	1	0	0	0	Negative	1
217	1	13.78152569254609	6.797667741384455	0.2378488823650962	Positive	0.62576410043564
218	1	0	0	0	Negative	1
219	1	0	0	0	Negative	1
220	1	0	5.322614515303639	0.9216452254204128	Positive	0.3370433603493117
221	1	0	0	0	Negative	1
222	1	0	0	0	Negative	1
223	1	0	5.776520110127855	0.9721664148581901	Positive	0.3241404750456812
224	1	0	0	0	Negative	1
225	1	0	0	0	Negative	1
226	1	0	0	0	Negative	1
227	1	0	0	0	Negative	1
228	1	0	0	0	Negative	1
229	1	0	0	0	Negative	1
230	1	0	0	0	Negative	1
231	1	0	0	0	Negative	1
232	1	0	0	0	Negative	1
233	1	99.99999999999991	1	0	Positive	1
234	1	99.99999999999991	1	0	Positive	1
235	1	99.99999999999991	1	0	Positive	1
236	1	99.99999999999991	1	0	Positive	1
237	1	99.99999999999991	1	0	Positive	1
238	1	99.99999999999991	1	0	Positive	1
239	1	99.99999999999991	1	0	Positive	1
240	1	99.99999999999991	1	0	Positive	1
241	1	99.99999999999991	1	0	Positive	1
242	1	99.99999999999991	1	0	Positive	1
243	1	99.99999999999991	1	0	Positive	1
244	1	99.99999999999991	1	0	Positive	1
245	1	99.99999999999991	1	0	Positive	1
246	1	99.99999999999991	1	0	Positive	1
247	1	99.99999999999991	1	0	Positive	1
248	1	99.99999999999991	1	0	Positive	1
249	1	99.99999999999991	1	0	Positive	1
250	1	99.99999999999991	1	0	Positive	1
251	1	99.99999999999991	1	0	Positive	1
252	1	99.99999999999991	1	0	Positive	1
253	1	99.99999999999991	1	0	Positive	1
254	1	99.99999999999991	1	0	Positive	1
255	1	99.99999999999991	1	0	Positive	1
256	1	99.99999999999991	1	0	Positive	1
257	1	0	0	0	Negative	1
258	1	0	0	0	Negative	1
259	1	0	0	0	Negative	1
260	1	0	6.783914452303162	0.8388506196896337	Positive	0.3597257012208551
261	1	10.171201179497	0	1.980143261630708	Negative	0.1593753153422989
262	1	0	0	0	Negative	1
263	1	0	0	0	Negative	1
264	1	0	0	0	Negative	1
265	1	0	0	0	Negative	1
266	1	0	0	0	Negative	1
267	1	0	0	0	Negative	1
268	1	11.64131539123133	0	2.417417515941779	Negative	0.1199926001796278
269	1	0	0	0	Negative	1
270	1	0	0	0	Negative	1
271	1	0	0	0	Negative	1
272	1	0	0	0	Negative	1
273	1	0	0	0	Negative	1
274	1	0	0	0	Negative	1
275	1	0	0	0	Negative	1
276	1	0	0	0	Negative	1
277	1	0	0	0	Negative	1
278	1	0	0	0	Negative	1
279	1	0.08149244584781141	0.01010855113179126	-0.003908934714033308	Positive	1
280	1	0	0	0	Negative	1
281	1	0	5.359866789534374	0.7978118788178428	Positive	0.3717483880772515
282	1	0	0	0	Negative	1
283	1	0	0	0	Negative	1
284	1	0	0	0	Negative	1
285	1	0	0	0	Negative	1
286	1	0	8.60992953547625	0.9823038790590548	Positive	0.3216306767434598
287	1	0	12.60910301020483	1.067145130015129	Positive	0.3015911848479127
288	1	0	0	0	Negative	1
289	1	0	0	0	Negative	1
290	1	0	0	0	Negative	1
291	1	0	0	0	Negative	1
292	1	0	0	0	Negative	1
293	1	0	0	0	Negative	1
294	1	0	0	0	Negative	1
295	1	0	0	0	Negative	1
296	1	0	0	0	Negative	1
297	1	0	0	0	Negative	1
298	1	0	0	0	Negative	1
299	1	0	0	0	Negative	1
300	1	0	0	0	Negative	1
301	1	0	0	0	Negative	1
302	1	0	0	0	Negative	1
303	1	0	0	0	Negative	1
304	1	0	0	0	Negative	1
305	1	14.51079546269605	0	2.493262357419288	Negative	0.1143345059040737
306	1	0	0	0	Negative	1
307	1	0	5.233012056606431	0.8282833993961258	Positive	0.3627693721065767
308	1	0	0	0	Negative	1
309	1	0	0	0	Negative	1
310	1	0	0	0	Negative	1
311	1	11.6585385306739	0	2.223940783008361	Negative	0.1358858203938534
312	1	0	0	0	Negative	1
313	1	0	0	0	Negative	1
314	1	0	0	0	Negative	1
315	1	0	0	0	Negative	1
316	1	0	0	0	Negative	1
317	1	0	0	0	Negative	1
318	1	0	0	0	Negative	1
319	1	0	0	0	Negative	1
320	1	0	0	0	Negative	1
321	1	0	0	0	Negative	1
322	1	0	0	0	Negative	1
323	1	0	0	0	Negative	1
324	1	0	0	0	Negative	1
325	1	0	0	0	Negative	1
326	1	0	0	0	Negative	1
327	1	0	0	0	Negative	1
328	1	0	0	0	Negative	1
329	1	0	0	0	Negative	1
330	1	0.08149244584781141	0.01010855113179126	-0.003837336139326908	Positive	1
331	1	0	0	0	Negative	1
332	1	0	0	0	Negative	1
333	1	14.84573044194692	0	2.665756550398601	Negative	0.1025290621323381
334	1	0	0	0	Negative	1
335	1	0	0	0	Negative	1
336	1	0	0	0	Negative	1
337	1	0	0	0	Negative	1
338	1	0	0	0	Negative	1
339	1	0.08149244584781141	0.01010855113179126	-0.006260480353532216	Positive	1
340	1	0	0	0	Negative	1
341	1	0	0	0	Negative	1
342	1	0	0	0	Negative	1
343	1	0	0	0	Negative	1
344	1	0.08149244584781141	0.01010855113179126	-0.006120044677537351	Positive	1
345	1	0	0	0	Negative	1
346	1	0	0	0	Negative	1
347	1	0	0	0	Negative	1
348	1	0	0	0	Negative	1
349	1	0	0	0	Negative	1
350	1	0	0	0	Negative	1
351	1	0	0	0	Negative	1
352	1	0	0	0	Negative	1
353	1	0	0	0	Negative	1
354	1	0	0	0	Negative	1
355	1	0	0	0	Negative	1
356	1	0	0	0	Negative	1
357	1	0.08149244584781141	0.01010855113179126	-0.005874310966623497	Positive	1
358	1	0	0	0	Negative	1
359	1	0	0	0	Negative	1
360	1	0	0	0	Negative	1
361	1	0	0	0	Negative	1
362	1	0	4.984326286186907	0.6656410851123837	Positive	0.4145754636844208
363	1	0	0	0	Negative	1
364	1	0	7.252516175638942	1.302171488985486	Positive	0.2538169568995694
365	1	38.28001166973442	0.01010855113179126	5.557037219101861	Positive	0.01840653952897298
366	1	0	0	0	Negative	1
367	1	0	0	0	Negative	1
368	1	0	0	0	Negative	1
369	1	0	0	0	Negative	1
370	1	0	0	0	Negative	1
371	1	0	0	0	Negative	1
372	1	10.80721123991252	5.959775764541606	0.1623110030825679	Positive	0.6870376841136208
373	1	10.02610847663315	0	2.056749672261629	Negative	0.1515330977351841
374	1	0	0	0	Negative	1
375	1	0	0	0	Negative	1
376	1	0	0	0	Negative	1
377	1	0	0	0	Negative	1
378	1	0	0	0	Negative	1
379	1	0	0	0	Negative	1
380	1	0	5.364662723447085	0.1958895498018283	Positive	0.6580593429280643
381	1	10.45978918195116	0	2.060822470074443	Negative	0.1511285797905574
382	1	20.27191189673963	0	3.106889364210648	Negative	0.07796172433937398
383	1	0	0	0	Negative	1
384	1	0	0	0	Negative	1
385	1	0	0	0	Negative	1
386	1	0	0	0	Negative	1
387	1	13.0948518229706	0	2.298429678818184	Negative	0.1295048690710834
388	1	0	0	0	Negative	1
389	1	10.45978918195116	0	2.113680815834762	Negative	0.145987802994593
390	1	0	0	0	Negative	1
391	1	0	0	0	Negative	1
392	1	0	0	0	Negative	1
393	1	0	0	0	Negative	1
394	1	0	0	0	Negative	1
395	1	0	6.783914452303162	0.6410610119572571	Positive	0.4233268504060433
396	1	0	0	0	Negative	1
397	1	0	0	0	Negative	1
398	1	14.54368392514684	0	2.639250665849653	Negative	0.1042527057119594
399	1	0	0	0	Negative	1
400	1	0	0	0	Negative	1
401	1	12.66045709718458	0	2.197420210331735	Negative	0.1382419263489878
402	1	0	0	0	Negative	1
403	1	0	0	0	Negative	1
404	1	0	0	0	Negative	1
405	1	18.21055791006846	0	2.575501038738663	Negative	0.1085297330274194
406	1	0	6.783914452303162	0.9250750635424474	Positive	0.3361459452458119
407	1	0	0	0	Negative	1
408	1	0	0	0	Negative	1
409	1	0	0	0	Negative	1
410	1	12.62263114623526	0	2.166459610323013	Negative	0.1410506360467106
411	1	0	0	0	Negative	1
412	1	0	0	0	Negative	1
413	1	0	0	0	Negative	1
414	1	0	0	0	Negative	1
415	1	0	0	0	Negative	1
416	1	0	0	0	Negative	1
417	1	0	0	0	Negative	1
418	1	0	0	0	Negative	1
419	1	0	0	0	Negative	1
420	1	0	0	0	Negative	1
421	1	0	0	0	Negative	1
422	1	0	0	0	Negative	1
423	1	0	0	0	Negative	1
424	1	0	0	0	Negative	1
425	1	0	0	0	Negative	1
426	1	0	0	0	Negative	1
427	1	0	0	0	Negative	1
428	1	0	7.781152952938781	1.254423991770537	Positive	0.2627091979928631
429	1	0	0	0	Negative	1
430	1	10.45978918195116	0	2.088767150389778	Negative	0.1483857739439267
431	1	0	0	0	Negative	1
432	1	0	0	0	Negative	1
433	1	0	0	0	Negative	1
434	1	0	0	0	Negative	1
435	1	12.24376227196028	5.296112955237833	0.3091713056502492	Positive	0.5781891510343685
436	1	0	0	0	Negative	1
437	1	0	0	0	Negative	1
438	1	0	0	0	Negative	1
439	1	0	0	0	Negative	1
440	1	0	12.5316080870683	1.406063679334395	Positive	0.2357109455889673
441	1	0	0	0	Negative	1
442	1	0	0	0	Negative	1
443	1	0	0	0	Negative	1
444	1	0	5.945807973141328	0.7835552292004238	Positive	0.3760560250379599
445	1	9.948152231650408	0	2.039829393844448	Negative	0.1532268307889689
446	1	0	5.274637175053222	0.61640689405505	Positive	0.4323856489720962
447	1	10000	5.183768390479687	0.6561868488712079	Positive	0.4179093655478975
448	1	0	4.928587291662907	0.7346626239334277	Positive	0.3913760129710724
449	1	0	0	0	Negative	1
450	1	0	5.233012056606428	0.5313500036957564	Positive	0.4660398423404438
451	1	0	0	0	Negative	1
452	1	0	0	0	Negative	1
453	1	0	6.365670392295815	0.9076389549836854	Positive	0.3407416505457723
454	1	0	0	0	Negative	1
455	1	0	6.783914452303162	0.5437586513534463	Positive	0.4608791803038728
456	1	0	0	0	Negative	1
457	1	0	0	0	Negative	1
458	1	0	0	0	Negative	1
459	1	0	0	0	Negative	1
460	1	0	0	0	Negative	1
461	1	0	0	0	Negative	1
462	1	0.08149244584781141	0.01010855113179126	-0.006065879010234809	Positive	1
463	1	14.72315826227296	0	3.096647998213525	Negative	0.07845367739970721
464	1	0	0	0	Negative	1
465	1	0	5.003661010891238	0.539124143253428	Positive	0.4627959367271475
466	1	0	0	0	Negative	1
467	1	0	0	0	Negative	1
468	1	10.95969262611723	0	2.317185326361276	Negative	0.1279513657955244
469	1	0	0	0	Negative	1
470	1	0	0	0	Negative	1
471	1	0	0	0	Negative	1
472	1	0	0	0	Negative	1
473	1	0	0	0	Negative	1
474	1	0	0	0	Negative	1
475	1	9.291052028893738	0	2.103044019992057	Negative	0.1470062173611963
476	1	0	0	0	Negative	1
477	1	10.71352536323966	0	2.397845968071902	Negative	0.1215024497826893
478	1	0	0	0	Negative	1
479	1	0	0	0	Negative	1
480	1	0	0	0	Negative	1
481	1	14.72315826227296	0	3.162685875791691	Negative	0.0753391371309976
482	1	10.95969262611723	0	2.34599770087021	Negative	0.12560512128634
483	1	0	0	0	Negative	1
484	1	0	0	0	Negative	1
485	1	0	0	0	Negative	1
486	1	0	4.46512107569411	0.4728627557832716	Positive	0.4916731067709149
487	1	29.30855609233773	11.95807292363433	0.24149354776495	Positive	0.6231294709504915
