## Supplementary material for "On the ancestry and evolution of the extinct dire wolf": HyPhy results: FormBio045926.t1.cds.aln.fa.FITTER.local.results.csv

Branch	LB	MLE	UB	Nucleotide GTR	Standard MG94	dN	dS	nonsynonymous	synonymous	original name
DireGB	1.045501823981105	2.633057400943311	5.346284815573823	0.005727252686407681	0.005735849540746723	0.006626391223687517	0.003174541503276507	0.004916850522285223	0.0008189990184615056	DireGB
Node14	0.4008035045255965	1.531153281771575	3.790508413909095	0.003575238596683275	0.003522212821020396	0.003689904730765733	0.003039910145607045	0.002737947306490603	0.0007842655145297961
Node4	0.3923968883337157	0.9611767240944347	1.891963093869096	0.006106939002562095	0.00814543140318119	0.007537934725908499	0.00989266699253253	0.005593225187421096	0.002552206215760088
Node8	0	8273.666787774377	10000	0.001921384016950273	0.002053972770565138	0.002768118957222274	3.876123696997711e-10	0.002053972770565138	1e-10
canBai_SAMN02921314	0	8863.430127805941	10000	0.002072632987367686	0.002200384013920061	0.002965435953868599	3.876123696997711e-10	0.002200384013920061	1e-10	canBai_SAMN02921314
canLup_SAMN02921310	0	0	0.70037200756439	0.004259638625360922	0.004985699792779547	1.347690191852272e-10	0.01932518911290938	1e-10	0.004985699792779547	canLup_SAMN02921310
canRuf_SAMN02921317	0	0	10000	1e-06	0	1.347690191852272e-10	3.876123696997711e-10	1e-10	1e-10	canRuf_SAMN02921317
chrBra_SAMN27257233	0.5459501901496564	1.760231085284993	4.094786497991705	0.003696300714828352	0.003695150354376705	0.003986597397235898	0.002856912607989485	0.00295809632016146	0.0007370540342152483	chrBra_SAMN27257233
cuoAlp_SAMN10180424	0	0	10000	1e-06	0	1.347690191852272e-10	3.876123696997711e-10	1e-10	1e-10	cuoAlp_SAMN10180424
lupMes_SAMEA5411047	0.04701590342640961	0.2661897087182568	0.7725249242258249	0.004908963088311602	0.004763343443130866	0.002424605530425263	0.01148984297493041	0.001799082270601727	0.002964261172529137	lupMes_SAMEA5411047
lycPic_SAMN09924608	0.1629826601539488	0.9620918927436095	2.891786619501104	0.002577022244049236	0.002460256417703002	0.00227744614019551	0.002986041388897033	0.001689888487698628	0.0007703679300043754	lycPic_SAMN09924608
speVen_SAMN27257238	0.3229243288125418	1.299482930207493	3.37420253727034	0.002906489811545693	0.00292674079494166	0.002949017994783519	0.002862668812573738	0.002188201719217362	0.0007385390757242978	speVen_SAMN27257238
uroCin_SAMN04495241	0	0	0.3381245988816141	0.004711329142025583	0.00391550405234995	1.347690191852272e-10	0.01517697804300421	1e-10	0.00391550405234995	uroCin_SAMN04495241
vulVul_marble_Fox4	0.2368705551415337	0.3987329661620972	0.6199710227643076	0.03002475023979736	0.0300221086623711	0.01926732663280077	0.0609541921136635	0.01429655476405869	0.01572555389831242	vulVul_marble_Fox4
