## Supplementary material for "On the ancestry and evolution of the extinct dire wolf": HyPhy results: FormBio045926.t1.cds.aln.fa.MEME.json.tsv

Codon	Partition	alpha	beta^-1	p^-1	beta^+	p^+	LRT	p-value	#branches	TotalBranchLength	MEME_LogL	FEL_LogL	FEL_alpha	FEL_beta	Selection
1	1	0	0	1	0	0	0	1	0	0	0	0	1	0	No
2	1	0	0	0.9991362520746339	0.1	0.0008637479253661429	-0.001522154097020945	0.6666666666666666	0	0	-4.128490149518855	-4.129251226567366	1	0	No
3	1	0	0	0.9991362520746339	0.1	0.0008637479253661429	-0.001541449309838683	0.6666666666666666	0	0	-4.156728150626309	-4.157498875281228	1	0	No
4	1	0	0	0.9991362520746339	0.1	0.0008637479253661429	-0.001545493344408122	0.6666666666666666	0	0	-3.919936798470747	-3.920709545142951	1	0	No
5	1	0	0	0.9991362520746339	0.1	0.0008637479253661429	-0.001911417088988898	0.6666666666666666	0	0	-4.297813061038069	-4.298768769582564	1	0	No
6	1	0	0	0.9991362520746339	0.1	0.0008637479253661429	-0.001541449334993672	0.6666666666666666	0	0	-4.531150842966364	-4.53192156763386	1	0	No
7	1	0	0	0.9991362520746339	0.1	0.0008637479253661429	-0.001551558780416684	0.6666666666666666	0	0	-4.129945740027831	-4.13072151941804	1	0	No
8	1	114.4521276315749	0	0.7757705712916582	0.750764387601873	0.2242294287083418	0	0.6666666666666666	0	0	-7.528068754940583	-7.539254000857389	1	117.3114693717912	No
9	1	0	0	0.9991362520746339	0.1	0.0008637479253661429	-0.001551558761564209	0.6666666666666666	0	0	-4.277543077656837	-4.278318857037619	1	0	No
10	1	0	0	0.9991362520746339	0.1	0.0008637479253661429	-0.0006298955440584564	0.6666666666666666	0	0	-4.294720508947854	-4.295035456719883	1	0	No
11	1	0	0	0.9991362520746339	0.1	0.0008637479253661429	-0.00108388410306226	0.6666666666666666	0	0	-4.445410398667074	-4.445952340718605	1	0	No
12	1	0	0	0.0007661574681859326	55.77320760862786	0.999233842531814	0.2890965582186702	0.4945581655121674	1	0	-10.2003735953891	-10.20038736302666	1	0	No
13	1	97.71881784195769	0	0.7981638976210625	0	0.2018361023789375	0	0.6666666666666666	0	0	-6.580735814825193	-6.580732684815113	0.9999968699948187	98.1015275593057	No
14	1	0	0	0.9991362520746339	0.1	0.0008637479253661429	-0.0005660018996467286	0.6666666666666666	0	0	-3.731961620502944	-3.732244621452768	1	0	No
15	1	0	0	1	0.5319225404027024	0	0	0.6666666666666666	0	0	-3.748757697643242	-3.733417211011921	0.9847765792525791	0.969568493409144	No
16	1	0	0	0.9991362520746339	0.1	0.0008637479253661429	-0.0009127288085153396	0.6666666666666666	0	0	-3.974559954627475	-3.975016319031733	1	0	No
17	1	0	0	0.9991362520746339	0.1	0.0008637479253661429	-0.0008212084334786596	0.6666666666666666	0	0	-4.294720508947854	-4.295131113164593	1	0	No
18	1	0	0	0.009610687897163038	30.79505502735185	0.990389312102837	0.5737946556372577	0.4098423742343644	1	0	-8.862856466826441	-8.863091456900543	1	0	No
19	1	0	0	0.7958699606570194	545.7034677546383	0.2041300393429806	1.56908317169929	0.2304226380138807	1	0	-9.324406468091174	-9.188132871023363	0.8726038579626819	0	No
20	1	0	0	0.00958889582726613	39.35226244994124	0.9904111041727339	0.7516793013526542	0.3675780829379772	1	0	-7.933775146484251	-7.933947208262743	1	0	No
21	1	0	0	0.9991362520746339	0.1	0.0008637479253661429	-0.0008150250276575122	0.6666666666666666	0	0	-3.924484941069938	-3.924892453583767	1	0	No
22	1	0	0	0.9991362520746339	0.1	0.0008637479253661429	-0.000731211238866436	0.6666666666666666	0	0	-4.148217743690771	-4.148583349310204	1	0	No
23	1	0	0	0.9991362520746339	0.1	0.0008637479253661429	-0.000765996006384384	0.6666666666666666	0	0	-3.57237219672454	-3.572755194727732	1	0	No
24	1	0	0	0.9991362520746339	0.1	0.0008637479253661429	-0.0009168155508962883	0.6666666666666666	0	0	-4.896201065702662	-4.89665947347811	1	0	No
25	1	0	0	0.9991362520746339	0.1	0.0008637479253661429	-0.00108388410306226	0.6666666666666666	0	0	-4.445410398667074	-4.445952340718605	1	0	No
26	1	0	0	0.9991362520746339	0.1	0.0008637479253661429	-0.0008631065533801774	0.6666666666666666	0	0	-4.540050377025547	-4.540481930302237	1	0	No
27	1	0	0	0.9991362520746339	0.1	0.0008637479253661429	-0.000798802142013777	0.6666666666666666	0	0	-3.923029350560962	-3.923428751631969	1	0	No
28	1	0	0	0.9991362520746339	0.1	0.0008637479253661429	-0.0009897611684976937	0.6666666666666666	0	0	-4.33071064330459	-4.331205523888839	1	0	No
29	1	0	0	0.9991362520746339	0.1	0.0008637479253661429	-0.0009414778225487197	0.6666666666666666	0	0	-4.28582097488867	-4.286291713799944	1	0	No
30	1	0	0	0.9991362520746339	0.1	0.0008637479253661429	-0.0007988021421176938	0.6666666666666666	0	0	-4.070626688189968	-4.071026089261027	1	0	No
31	1	0	0	0.7688550295294264	319.0608600362213	0.2311449704705736	0.6795514088750956	0.3839633667548671	1	0	-9.355597180137803	-9.306566118690808	0.9521515540316625	0	No
32	1	0	0	0.9991362520746339	0.1	0.0008637479253661429	-0.000822853792597833	0.6666666666666666	0	0	-3.772339460841741	-3.77275088773804	1	0	No
33	1	0	0	0.9991362520746339	0.1	0.0008637479253661429	-0.0008631065533801774	0.6666666666666666	0	0	-4.540050377025547	-4.540481930302237	1	0	No
34	1	0	0	0.9991362520746339	0.1	0.0008637479253661429	-0.0008929382457356638	0.6666666666666666	0	0	-4.138223637259665	-4.138670106382532	1	0	No
35	1	0	0	0.9991362520746339	0.1	0.0008637479253661429	-0.001052303374121877	0.6666666666666666	0	0	-4.521778373362607	-4.522304525049668	1	0	No
36	1	0	0	0.9991362520746339	0.1	0.0008637479253661429	-0.000654347362542218	0.6666666666666666	0	0	-3.912492854920539	-3.91282002860181	1	0	No
37	1	0	0	0.9991362520746339	0.1	0.0008637479253661429	-0.0005463237126672738	0.6666666666666666	0	0	-4.070626688189968	-4.070899850046302	1	0	No
38	1	0	0	0.9991362520746339	0.1	0.0008637479253661429	-0.0006107069062561976	0.6666666666666666	0	0	-4.28582097488867	-4.286126328341798	1	0	No
39	1	167.664886835266	0	0.7065323644978962	239.2900307829361	0.2934676355021038	0.1212930234973726	0.5633813783335183	0	0	-12.96907516094929	-12.42536565031436	0.5805905460040974	159.1266839751981	No
40	1	0	0	0.9991362520746339	0.1	0.0008637479253661429	-0.000739920835014729	0.6666666666666666	0	0	-4.669375710991613	-4.66974567140912	1	0	No
41	1	0	0	0.9991362520746339	0.1	0.0008637479253661429	-0.001152698662737706	0.6666666666666666	0	0	-4.277543077656837	-4.278119426988206	1	0	No
42	1	0	0	0.9991362520746339	0.1	0.0008637479253661429	-0.002009787296898935	0.6666666666666666	0	0	-4.503273859995963	-4.504278753644412	1	0	No
43	1	0	0	0.9991362520746339	0.1	0.0008637479253661429	-0.001524399241936258	0.6666666666666666	0	0	-3.911037264411563	-3.911799464032531	1	0	No
44	1	0	0	0.849401518382188	984.1582571365484	0.150598481617812	2.569960470777488	0.1341136882488186	1	0	-10.31860661199228	-9.778847516006586	0.5828886556568156	0	No
45	1	0	0	0.9991362520746339	0.1	0.0008637479253661429	-0.001645656035302423	0.6666666666666666	0	0	-4.277543077656837	-4.278365905674488	1	0	No
46	1	0	0	0.9991362520746339	0.1	0.0008637479253661429	-0.001524399241939811	0.6666666666666666	0	0	-3.911037264411563	-3.911799464032533	1	0	No
47	1	0	0	0.9991362520746339	0.1	0.0008637479253661429	-0.001437226610098818	0.6666666666666666	0	0	-4.504368432367886	-4.505087045672935	1	0	No
48	1	0	0	0.9991362520746339	0.1	0.0008637479253661429	-0.001481048950397579	0.6666666666666666	0	0	-3.763439926782557	-3.764180451257756	1	0	No
49	1	0.03237015146102537	0.001014971911118142	0.001778832695115303	19.71451314797745	0.9982211673048847	0.5481036993049084	0.4165020404069535	0	0	-6.897431182738529	-6.898055721135568	1	0	No
50	1	0	0	0.9991362520746339	0.1	0.0008637479253661429	-0.002063963771586685	0.6666666666666666	0	0	-4.650871197624968	-4.651903179510762	1	0	No
51	1	48.74250335810375	0	0.7501353301856613	0	0.2498646698143387	0	0.6666666666666666	0	0	-10.07770918014419	-10.07768294606679	0.9999737662667115	49.1707755500316	No
52	1	0	0	0.9991362520746339	0.1	0.0008637479253661429	-0.001907910217450848	0.6666666666666666	0	0	-4.46391491203372	-4.464868867142445	1	0	No
53	1	0	0	0.9991362520746339	0.1	0.0008637479253661429	-0.001058611991587632	0.6666666666666666	0	0	-3.731961620502944	-3.732490926498738	1	0	No
54	1	0	0	0.9991362520746339	0.1	0.0008637479253661429	-0.001460269354008226	0.6666666666666666	0	0	-3.5827273212927	-3.583457455969704	1	0	No
55	1	0	0	1	0.3861199764671248	0	0	0.6666666666666666	0	0	-3.933179371119462	-3.912492854920539	0.9795259819714727	0.4560207428894453	No
56	1	0	0	0.9991362520746339	0.1	0.0008637479253661429	-0.00166984490023836	0.6666666666666666	0	0	-4.138223637259665	-4.139058559709784	1	0	No
57	1	0	0	0.7409794404746268	157.6509224220375	0.2590205595253732	1.327096559312537	0.263637625579027	1	0	-9.640061335237702	-9.46201987181422	0.836907721701589	0	No
58	1	0	0	0.9991362520746339	0.1	0.0008637479253661429	-0.001157854543962777	0.6666666666666666	0	0	-3.581271730783723	-3.581850658055705	1	0	No
59	1	0	0	0.9991362520746339	0.1	0.0008637479253661429	-0.001432509339203136	0.6666666666666666	0	0	-4.137862619122611	-4.138578873792213	1	0	No
60	1	0	0	0.9991362520746339	0.1	0.0008637479253661429	-0.001157854543962777	0.6666666666666666	0	0	-3.581271730783723	-3.581850658055705	1	0	No
61	1	0	0	0.9991362520746339	0.1	0.0008637479253661429	-0.001096669393005456	0.6666666666666666	0	0	-4.672235753378123	-4.672784088074626	1	0	No
62	1	0	0	1	0.4408921645081373	0	0	0.6666666666666666	0	0	-3.762095589053021	-3.733417211011921	0.9717289435787233	0.969568493409144	No
63	1	0	0	0.9991362520746339	0.1	0.0008637479253661429	-0.001776962954227912	0.6666666666666666	0	0	-4.138223637259665	-4.139112118736779	1	0	No
64	1	0	0	1	0.6465041299088284	0	0	0.6666666666666666	0	0	-4.582534577051897	-4.531150842966364	0.9499140861693821	0.9400491821868175	No
65	1	0	0	0.9991362520746339	0.1	0.0008637479253661429	-0.001524399241939811	0.6666666666666666	0	0	-3.911037264411563	-3.911799464032533	1	0	No
66	1	0	0	0.9991362520746339	0.1	0.0008637479253661429	-0.001514685983525332	0.6666666666666666	0	0	-3.5827273212927	-3.583484664284462	1	0	No
67	1	0	0	0.9991362520746339	0.1	0.0008637479253661429	-0.00196960095408194	0.6666666666666666	0	0	-4.33071064330459	-4.331695443781631	1	0	No
68	1	1.250729320059885	0	1	0.3986761438071433	0	0	0.6666666666666666	0	0	-4.159041832888526	-4.125249844346697	0.9667725834965137	1.301235659993812	No
69	1	0	0	1	0.3861199764671248	0	0	0.6666666666666666	0	0	-3.934506213120461	-3.912492854920539	0.9782271676087262	0.4560207428894453	No
70	1	0	0	0.9991362520746339	0.1	0.0008637479253661429	-0.001549109032284335	0.6666666666666666	0	0	-3.947155907201647	-3.947930461717789	1	0	No
71	1	0	0	0.9991362520746339	0.1	0.0008637479253661429	-0.001709656052354624	0.6666666666666666	0	0	-3.921392388979723	-3.9222472170059	1	0	No
72	1	0	0	0.9991362520746339	0.1	0.0008637479253661429	-0.001494589710056005	0.6666666666666666	0	0	-4.504368432367886	-4.505115727222914	1	0	No
73	1	0	0	0.9991362520746339	0.1	0.0008637479253661429	-0.001511381062417883	0.6666666666666666	0	0	-4.139318209631588	-4.140073900162797	1	0	No
74	1	0	0	0.9991362520746339	0.1	0.0008637479253661429	-0.001524399241939811	0.6666666666666666	0	0	-3.911037264411563	-3.911799464032533	1	0	No
75	1	0	0	0.9991362520746339	0.1	0.0008637479253661429	-0.001524399207063709	0.6666666666666666	0	0	-4.137862619122611	-4.138624818726143	1	0	No
76	1	0	0	0.9991362520746339	0.1	0.0008637479253661429	-0.0009537557901602156	0.6666666666666666	0	0	-3.731961620502944	-3.732438498398024	1	0	No
77	1	83.52986511635655	0	0.7646915434174085	0	0.2353084565825915	0	0.6666666666666666	0	0	-6.541302881584532	-6.541304541219769	1	83.59559988342141	No
78	1	0	0	0.9991362520746339	0.1	0.0008637479253661429	-0.00133111131809649	0.6666666666666666	0	0	-4.504368432367886	-4.505033988026934	1	0	No
79	1	0.01905477594045361	0.01020864821724329	0.7181176497918054	378.8819649751696	0.2818823502081946	1.337134489745061	0.2621574758629395	0	0	-8.48370747818181	-8.110264621081914	0.6883603200613171	0	No
80	1	0	0	0.9991362520746339	0.1	0.0008637479253661429	-0.00117902981541107	0.6666666666666666	0	0	-3.921392388979723	-3.921981903887428	1	0	No
81	1	0	0	1	0.4408921645081373	0	0	0.6666666666666666	0	0	-3.754213480130606	-3.733417211011921	0.9794184820342865	0.969568493409144	No
82	1	0	0	0.9991362520746339	0.1	0.0008637479253661429	-0.001153991481061212	0.6666666666666666	0	0	-4.156728150626309	-4.15730514636684	1	0	No
83	1	0	0	0.9991362520746339	0.1	0.0008637479253661429	-0.0008623215218745983	0.6666666666666666	0	0	-3.731961620502944	-3.732392781263882	1	0	No
84	1	0	0	0.9991362520746339	0.1	0.0008637479253661429	-0.001231162947890496	0.6666666666666666	0	0	-4.540050377025547	-4.540665958499492	1	0	No
85	1	0	0	0.7461415945469589	327.7135399297719	0.2538584054530411	1.68372596416825	0.2163282627994937	1	0	-8.666237557253103	-8.272673535338765	0.6746481239129081	0	No
86	1	0	0	1	0.6718725502785308	0	0	0.6666666666666666	0	0	-4.318658760270067	-4.277543077656837	0.9597181008258915	0.9400491821868175	No
87	1	0	0	1	0.3861199764671248	0	0	0.6666666666666666	0	0	-3.929339776418759	-3.912492854920539	0.9832941943159245	0.4560207428894453	No
88	1	0	0	0.9991362520746339	0.1	0.0008637479253661429	-0.00124627175476455	0.6666666666666666	0	0	-3.764895517291533	-3.765518653168916	1	0	No
89	1	0	0	0.9991362520746339	0.1	0.0008637479253661429	-0.0009388449879139671	0.6666666666666666	0	0	-3.731961620502944	-3.732431042996901	1	0	No
90	1	0	0	0.9991362520746339	0.1	0.0008637479253661429	-0.00193639355195252	0.6666666666666666	0	0	-4.650871197624968	-4.651839394400945	1	0	No
91	1	0	0	0.9991362520746339	0.1	0.0008637479253661429	-0.00149820671484413	0.6666666666666666	0	0	-4.28582097488867	-4.286570078246092	1	0	No
92	1	0	0	0.9991362520746339	0.1	0.0008637479253661429	-0.001911417088988898	0.6666666666666666	0	0	-4.297813061038069	-4.298768769582564	1	0	No
93	1	0	0	0.9991362520746339	0.1	0.0008637479253661429	-0.001939970378352029	0.6666666666666666	0	0	-4.669375710991613	-4.670345696180789	1	0	No
94	1	0	0	0.9991362520746339	0.1	0.0008637479253661429	-0.001363541614583852	0.6666666666666666	0	0	-4.139318209631588	-4.13999998043888	1	0	No
95	1	0.004883513027443121	0.002680899248832683	0.7123637408058107	175.3027121176406	0.2876362591941893	1.27811982081743	0.2709970731009717	1	0	-9.641707741329862	-9.426200618692294	0.8061325284377607	0	No
96	1	0	0	1	0.4606676714282781	0	0	0.6666666666666666	0	0	-3.777153702354724	-3.763439926782557	0.9863798298641384	0.6296541641433383	No
97	1	0	0	0.9991362520746339	0.1	0.0008637479253661429	-0.001786259170858173	0.6666666666666666	0	0	-4.297813061038069	-4.298706190623498	1	0	No
98	1	0	0	1	0.4606676714282781	0	0	0.6666666666666666	0	0	-3.778265060925253	-3.763439926782557	0.985284217108445	0.6296541641433383	No
99	1	0	0	0.9991362520746339	0.1	0.0008637479253661429	-0.001107289743178974	0.6666666666666666	0	0	-3.581271730783723	-3.581825375655313	1	0	No
100	1	0	0	0.9991362520746339	0.1	0.0008637479253661429	-0.001532432566129671	0.6666666666666666	0	0	-4.28582097488867	-4.286587191171734	1	0	No
101	1	0	0	0.9991362520746339	0.1	0.0008637479253661429	-0.001342468286029685	0.6666666666666666	0	0	-3.912492854920539	-3.913164089063554	1	0	No
102	1	0	0	0.9991362520746339	0.1	0.0008637479253661429	-0.001314632494558765	0.6666666666666666	0	0	-3.911037264411563	-3.911694580658842	1	0	No
103	1	0	0	0.9991362520746339	0.1	0.0008637479253661429	-0.001468661862697118	0.6666666666666666	0	0	-4.129945740027831	-4.13068007095918	1	0	No
104	1	0	0	0.9991362520746339	0.1	0.0008637479253661429	-0.001314632459862963	0.6666666666666666	0	0	-4.137862619122611	-4.138519935352543	1	0	No
105	1	0	0	0.9991362520746339	0.1	0.0008637479253661429	-0.001314632459857634	0.6666666666666666	0	0	-4.137862619122611	-4.13851993535254	1	0	No
106	1	0	0	0.9991362520746339	0.1	0.0008637479253661429	-0.001271185285440346	0.6666666666666666	0	0	-3.773795051350717	-3.774430643993437	1	0	No
107	1	0	0	0.9991362520746339	0.1	0.0008637479253661429	-0.0007784485111992367	0.6666666666666666	0	0	-3.581271730783723	-3.581660955039323	1	0	No
108	1	0	0	0.9991362520746339	0.1	0.0008637479253661429	-0.001122589001512964	0.6666666666666666	0	0	-4.138223637259665	-4.138784931760421	1	0	No
109	1	0	0	1	0.4606676714282781	0	0	0.6666666666666666	0	0	-3.773712954448462	-3.763439926782557	0.9897795596512312	0.6296541641433383	No
110	1	1.250729320059885	0	1	0.3986761438071433	0	0	0.6666666666666666	0	0	-4.326145111868044	-4.312206129937945	0.9861577158667859	1.301235659993812	No
111	1	0	0	0.9991362520746339	0.1	0.0008637479253661429	-0.001012769161013338	0.6666666666666666	0	0	-3.5827273212927	-3.583233705873206	1	0	No
112	1	0	0	0.9991362520746339	0.1	0.0008637479253661429	-0.001141894346544881	0.6666666666666666	0	0	-3.57237219672454	-3.572943143897812	1	0	No
113	1	0	0	1	0.3861199764671248	0	0	0.6666666666666666	0	0	-3.927755963644683	-3.911037264411563	0.9834202826082759	0.4560207428894453	No
114	1	0	0	0.9991362520746339	0.1	0.0008637479253661429	-0.001166857861390369	0.6666666666666666	0	0	-4.137862619122611	-4.138446048053306	1	0	No
115	1	0	0	0.9991362520746339	0.1	0.0008637479253661429	-0.0009431608590650953	0.6666666666666666	0	0	-3.581271730783723	-3.581743311213256	1	0	No
116	1	0	0	1	0.4606676714282781	0	0	0.6666666666666666	0	0	-3.775889413007038	-3.763439926782557	0.9876276880365541	0.6296541641433383	No
117	1	0	0	1	0.4606676714282781	0	0	0.6666666666666666	0	0	-3.775889413007038	-3.763439926782557	0.9876276880365541	0.6296541641433383	No
118	1	0	0	0.9991362520746339	0.1	0.0008637479253661429	-0.0009388449879139671	0.6666666666666666	0	0	-3.731961620502944	-3.732431042996901	1	0	No
119	1	0	0	0.9991362520746339	0.1	0.0008637479253661429	-0.001270423320309355	0.6666666666666666	0	0	-3.911037264411563	-3.911672476071717	1	0	No
120	1	0	0	0.9991362520746339	0.1	0.0008637479253661429	-0.001270423285786748	0.6666666666666666	0	0	-4.137862619122611	-4.138497830765504	1	0	No
121	1	0	0	0.9991362520746339	0.1	0.0008637479253661429	-0.001297322941235635	0.6666666666666666	0	0	-4.139318209631588	-4.139966871102206	1	0	No
122	1	0	0	0.9991362520746339	0.1	0.0008637479253661429	-0.001808553284822878	0.6666666666666666	0	0	-4.297813061038069	-4.298717337680481	1	0	No
123	1	0	0	0.9991362520746339	0.1	0.0008637479253661429	-0.001531811396469962	0.6666666666666666	0	0	-4.28582097488867	-4.286586880586905	1	0	No
124	1	0	0	1	0.3861199764671248	0	0	0.6666666666666666	0	0	-4.158437328818362	-4.139318209631588	0.9810624919149992	0.4560207428894453	No
125	1	0	0	0.9991362520746339	0.1	0.0008637479253661429	-0.001468065817320507	0.6666666666666666	0	0	-3.938878009969814	-3.939612042878474	1	0	No
126	1	0	0	0.9991362520746339	0.1	0.0008637479253661429	-0.001529709042243255	0.6666666666666666	0	0	-4.165627684685493	-4.166392539206615	1	0	No
127	1	0	0	0.9991362520746339	0.1	0.0008637479253661429	-0.001270423937683951	0.6666666666666666	0	0	-3.911037264411563	-3.911672476380405	1	0	No
128	1	0	0	0.9991362520746339	0.1	0.0008637479253661429	-0.001058611991587632	0.6666666666666666	0	0	-3.731961620502944	-3.732490926498738	1	0	No
129	1	0	0	0.9991362520746339	0.1	0.0008637479253661429	-0.001499240252095468	0.6666666666666666	0	0	-3.733417211011921	-3.734166831137968	1	0	No
130	1	0	0	0.9991362520746339	0.1	0.0008637479253661429	-0.001473243520018208	0.6666666666666666	0	0	-3.923029350560962	-3.923765972320971	1	0	No
131	1	0	0	0.9991362520746339	0.1	0.0008637479253661429	-0.001669844903116058	0.6666666666666666	0	0	-4.28582097488867	-4.286655897340228	1	0	No
132	1	0	0	1	0.3861199764671248	0	0	0.6666666666666666	0	0	-3.93305976291875	-3.912492854920539	0.9796431483186212	0.4560207428894453	No
133	1	0	0	0.9991362520746339	0.1	0.0008637479253661429	-0.001468909012003472	0.6666666666666666	0	0	-3.923029350560962	-3.923763805066964	1	0	No
134	1	0	0	0.9991362520746339	0.1	0.0008637479253661429	-0.001432509373967328	0.6666666666666666	0	0	-3.911037264411563	-3.911753519098546	1	0	No
135	1	0	0	0.9991362520746339	0.1	0.0008637479253661429	-0.001942378489518504	0.6666666666666666	0	0	-4.521778373362607	-4.522749562607366	1	0	No
136	1	0	0	0.9991362520746339	0.1	0.0008637479253661429	-0.001409440102298376	0.6666666666666666	0	0	-4.137862619122611	-4.13856733917376	1	0	No
137	1	0	0	0.9991362520746339	0.1	0.0008637479253661429	-0.001301363849298909	0.6666666666666666	0	0	-4.106745330980051	-4.107396012904701	1	0	No
138	1	0	0	0.9991362520746339	0.1	0.0008637479253661429	-0.001333015511324476	0.6666666666666666	0	0	-4.106745330980051	-4.107411838735714	1	0	No
139	1	125.626898675807	0	0.8971713993884071	0	0.1028286006115929	0	0.6666666666666666	0	0	-8.48927053998721	-8.489266181066755	0.999995641089045	127.2779508391723	No
140	1	0	0	0.9991362520746339	0.1	0.0008637479253661429	-0.001504323562068421	0.6666666666666666	0	0	-4.531150842966364	-4.531903004747398	1	0	No
141	1	0	0	0.9991362520746339	0.1	0.0008637479253661429	-0.001600352172380859	0.6666666666666666	0	0	-3.938878009969814	-3.939678186056004	1	0	No
142	1	0	0	0.9991362520746339	0.1	0.0008637479253661429	-0.001615407443037675	0.6666666666666666	0	0	-3.921392388979723	-3.922200092701241	1	0	No
143	1	0	0	0.9991362520746339	0.1	0.0008637479253661429	-0.001600352172380859	0.6666666666666666	0	0	-3.938878009969814	-3.939678186056004	1	0	No
144	1	0	0	1	0.4408921645081373	0	0	0.6666666666666666	0	0	-4.159980369786136	-4.129945740027831	0.9704119278345779	0.969568493409144	No
145	1	0	0	1	0.3861199764671248	0	0	0.6666666666666666	0	0	-3.931060148423189	-3.911037264411563	0.980176242684541	0.4560207428894453	No
146	1	0	0	0.9991362520746339	0.1	0.0008637479253661429	-0.001600352172380859	0.6666666666666666	0	0	-3.938878009969814	-3.939678186056004	1	0	No
147	1	0	0	0.9991362520746339	0.1	0.0008637479253661429	-0.001388834189190113	0.6666666666666666	0	0	-3.763439926782557	-3.764134343877152	1	0	No
148	1	0	0	0.9991362520746339	0.1	0.0008637479253661429	-0.001566856905315106	0.6666666666666666	0	0	-4.304325488255315	-4.305108916707972	1	0	No
149	1	0	0	0.9991362520746339	0.1	0.0008637479253661429	-0.001600352172380859	0.6666666666666666	0	0	-3.938878009969814	-3.939678186056004	1	0	No
150	1	0	0	1	0.3861199764671248	0	0	0.6666666666666666	0	0	-3.933067740738343	-3.912492854920539	0.9796353329334934	0.4560207428894453	No
151	1	0	0	1	0.3229468887231808	0	0	0.6666666666666666	0	0	-4.524673214891756	-4.504368432367886	0.9798999714020384	0.4560207428894453	No
152	1	0	0	0.9991362520746339	0.1	0.0008637479253661429	-0.001477708657720456	0.6666666666666666	0	0	-3.924484941069938	-3.925223795398798	1	0	No
153	1	0	0	0.000625582808	20.66878844435788	0.999374417192	0.8351353447355088	0.349741404407276	0	0	-7.182737425653834	-7.182743023400388	1	0	No
154	1	0	0	0.9991362520746339	0.1	0.0008637479253661429	-0.001477708657720456	0.6666666666666666	0	0	-3.924484941069938	-3.925223795398798	1	0	No
155	1	0	0	0.9991362520746339	0.1	0.0008637479253661429	-0.00156488527567511	0.6666666666666666	0	0	-4.540050377025547	-4.540832819663384	1	0	No
156	1	0	0	0.9991362520746339	0.1	0.0008637479253661429	-0.001477708657720456	0.6666666666666666	0	0	-3.924484941069938	-3.925223795398798	1	0	No
157	1	0	0	0.9991362520746339	0.1	0.0008637479253661429	-0.001654815677819776	0.6666666666666666	0	0	-3.974559954627475	-3.975387362466385	1	0	No
158	1	0	0	0.9991362520746339	0.1	0.0008637479253661429	-0.001541449335872969	0.6666666666666666	0	0	-3.965660420568291	-3.966431145236228	1	0	No
159	1	0	0	0.7857714169247417	299.6679196233485	0.2142285830752583	1.347201420443799	0.2606824942057627	1	0	-11.58454396509991	-11.27587587244251	0.7344244904448927	0	No
160	1	0.01653754839172436	0.009311674487707793	0.7409749497228255	91.23037432448001	0.2590250502771745	0.9186547370897635	0.3329749495930384	1	0	-8.375980950866058	-8.271776329798282	0.9010409065991626	0	No
161	1	0	0	0.9991362520746339	0.1	0.0008637479253661429	-0.001551558771526018	0.6666666666666666	0	0	-3.938878009969814	-3.939653789355577	1	0	No
162	1	0	0	0.766705924917812	225.5089487878958	0.233294075082188	1.314351328708174	0.2655306581879079	1	0	-8.65059252092118	-8.394535730141143	0.7740980059025955	0	No
163	1	0	0	1	0.4408921645081373	0	0	0.6666666666666666	0	0	-3.761220673675958	-3.733417211011921	0.9725794962003699	0.969568493409144	No
164	1	0	0	0.9991362520746339	0.1	0.0008637479253661429	-0.001415748048571253	0.6666666666666666	0	0	-3.5827273212927	-3.583435195316985	1	0	No
165	1	0	0	1	0.4606676714282781	0	0	0.6666666666666666	0	0	-3.778265060925253	-3.763439926782557	0.985284217108445	0.6296541641433383	No
166	1	0	0	0.9991362520746339	0.1	0.0008637479253661429	-0.00161893130389501	0.6666666666666666	0	0	-4.28582097488867	-4.286630440540617	1	0	No
167	1	0	0	0.9991362520746339	0.1	0.0008637479253661429	-0.001032594558337152	0.6666666666666666	0	0	-4.146762153181795	-4.147278450460964	1	0	No
168	1	0	0	0.9991362520746339	0.1	0.0008637479253661429	-0.001541449316054155	0.6666666666666666	0	0	-4.304325488255315	-4.305096212913342	1	0	No
169	1	0	0	0.9991362520746339	0.1	0.0008637479253661429	-0.001122557476235464	0.6666666666666666	0	0	-3.581271730783723	-3.581833009521841	1	0	No
170	1	0	0	0.9991362520746339	0.1	0.0008637479253661429	-0.001961349944204827	0.6666666666666666	0	0	-4.669375710991613	-4.670356385963715	1	0	No
171	1	0	0	0.9991362520746339	0.1	0.0008637479253661429	-0.001911417088988898	0.6666666666666666	0	0	-4.297813061038069	-4.298768769582564	1	0	No
172	1	0	0	0.7353674124254274	135.6028541832611	0.2646325875745726	0.9818417018570642	0.3209462853113133	1	0	-10.07486751680857	-9.884476376671817	0.8266357402758513	0	No
173	1	0	0	0.9991362520746339	0.1	0.0008637479253661429	-0.001473243333552254	0.6666666666666666	0	0	-3.923029350560962	-3.923765972227738	1	0	No
174	1	0	0	1	0.3861199764671248	0	0	0.6666666666666666	0	0	-4.324993033843533	-4.304325488255315	0.9795445643538121	0.4560207428894453	No
175	1	0	0	0.9991362520746339	0.1	0.0008637479253661429	-0.001099301434694056	0.6666666666666666	0	0	-3.581271730783723	-3.58182138150107	1	0	No
176	1	0	0	0.9991362520746339	0.1	0.0008637479253661429	-0.001376897116022846	0.6666666666666666	0	0	-4.137862619122611	-4.138551067680623	1	0	No
177	1	0	0	0.9991362520746339	0.1	0.0008637479253661429	-0.001462841242021007	0.6666666666666666	0	0	-3.764895517291533	-3.765626937912544	1	0	No
178	1	0	0	0.9991362520746339	0.1	0.0008637479253661429	-0.001493847844278307	0.6666666666666666	0	0	-3.923029350560962	-3.923776274483101	1	0	No
179	1	0	0	0.9991362520746339	0.1	0.0008637479253661429	-0.002023035995618372	0.6666666666666666	0	0	-4.669375710991613	-4.670387228989422	1	0	No
180	1	1.250729320059885	0	1	0.3986761438071433	0	0	0.6666666666666666	0	0	-4.332943166773682	-4.312206129937945	0.9794764969451022	1.301235659993812	No
181	1	0	0	0.9991362520746339	0.1	0.0008637479253661429	-0.001786458607780261	0.6666666666666666	0	0	-4.316317574404714	-4.317210803708604	1	0	No
182	1	0	0	1	0.3861199764671248	0	0	0.6666666666666666	0	0	-3.933067740738343	-3.912492854920539	0.9796353329334934	0.4560207428894453	No
183	1	0	0	0.9991362520746339	0.1	0.0008637479253661429	-0.001393960998441912	0.6666666666666666	0	0	-3.5827273212927	-3.583424301791921	1	0	No
184	1	0	0	0.05766412721470698	39.60317093194674	0.9423358727852931	0.4777623274755491	0.4355843952292193	0	0	-9.292805380618447	-9.29101670862863	0.998212926730497	0	No
185	1	0	0	0.9991362520746339	0.1	0.0008637479253661429	-0.0005580521237762426	0.6666666666666666	0	0	-3.764895517291533	-3.765174543353421	1	0	No
186	1	0	0	0.9991362520746339	0.1	0.0008637479253661429	-0.001024578397090359	0.6666666666666666	0	0	-3.763439926782557	-3.763952215981103	1	0	No
187	1	0	0	0.9991362520746339	0.1	0.0008637479253661429	-0.001432509373967328	0.6666666666666666	0	0	-3.911037264411563	-3.911753519098546	1	0	No
188	1	0	0	0.9991362520746339	0.1	0.0008637479253661429	-0.001460269093791489	0.6666666666666666	0	0	-3.5827273212927	-3.583457455839596	1	0	No
189	1	0	0	0.9991362520746339	0.1	0.0008637479253661429	-0.001468661867749077	0.6666666666666666	0	0	-4.277543077656837	-4.278277408590712	1	0	No
190	1	0	0	0.9991362520746339	0.1	0.0008637479253661429	-0.001432508856121117	0.6666666666666666	0	0	-3.911037264411563	-3.911753518839623	1	0	No
191	1	0	0	0.7917403829807915	266.7620687572481	0.2082596170192085	1.432231142316549	0.2485906500150409	0	0	-8.418385739753349	-8.12623795524344	0.7466581832924934	0	No
192	1	0	0	0.000721687486422321	19.11611620120996	0.9992783125135777	0.7489251575767106	0.3681865624260718	0	0	-8.892456305065414	-8.892532323843698	1	0	No
193	1	0	0	0.9991362520746339	0.1	0.0008637479253661429	-0.001065061616193574	0.6666666666666666	0	0	-4.146762153181795	-4.147294683989892	1	0	No
194	1	0	0	0.9991362520746339	0.1	0.0008637479253661429	-0.001951743505157921	0.6666666666666666	0	0	-4.297813061038069	-4.298788932790648	1	0	No
195	1	0	0	0.9991362520746339	0.1	0.0008637479253661429	-0.001466074104935267	0.6666666666666666	0	0	-3.733417211011921	-3.734150248064388	1	0	No
196	1	0	0	1	0.4606676714282781	0	0	0.6666666666666666	0	0	-4.547943033827055	-4.531150842966364	0.9833480121067877	0.6296541641433383	No
197	1	0	0	0.9991362520746339	0.1	0.0008637479253661429	-0.001462841242021007	0.6666666666666666	0	0	-3.764895517291533	-3.765626937912544	1	0	No
198	1	0	0	0.9991362520746339	0.1	0.0008637479253661429	-0.001432509101825019	0.6666666666666666	0	0	-3.911037264411563	-3.911753518962475	1	0	No
199	1	0	0	0.9991362520746339	0.1	0.0008637479253661429	-0.0016889009398664	0.6666666666666666	0	0	-4.165627684685493	-4.166472135155426	1	0	No
200	1	0	0	0.9991362520746339	0.1	0.0008637479253661429	-0.001477709217874157	0.6666666666666666	0	0	-3.733417211011921	-3.734156065620858	1	0	No
201	1	0	0	0.9991362520746339	0.1	0.0008637479253661429	-0.001706857656538219	0.6666666666666666	0	0	-3.974559954627475	-3.975413383455745	1	0	No
202	1	0	0	0.9991362520746339	0.1	0.0008637479253661429	-0.001566856781638037	0.6666666666666666	0	0	-4.156728150626309	-4.157511579017128	1	0	No
203	1	0	0	0.9991362520746339	0.1	0.0008637479253661429	-0.001493848362661865	0.6666666666666666	0	0	-4.070626688189968	-4.071373612371299	1	0	No
204	1	0	0	0.9991362520746339	0.1	0.0008637479253661429	-0.001058611991587632	0.6666666666666666	0	0	-3.731961620502944	-3.732490926498738	1	0	No
205	1	0	0	1	0.4606676714282781	0	0	0.6666666666666666	0	0	-3.778731427703192	-3.763439926782557	0.9848248204147378	0.6296541641433383	No
206	1	0	0	0.9991362520746339	0.1	0.0008637479253661429	-0.00156685658332556	0.6666666666666666	0	0	-4.156728150626309	-4.157511578917972	1	0	No
207	1	0	0	0.9991362520746339	0.1	0.0008637479253661429	-0.001614097632172573	0.6666666666666666	0	0	-4.540050377025547	-4.540857425841633	1	0	No
208	1	0	0	0.9991362520746339	0.1	0.0008637479253661429	-0.001462841761112443	0.6666666666666666	0	0	-3.764895517291533	-3.765626938172089	1	0	No
209	1	0	0	0.9991362520746339	0.1	0.0008637479253661429	-0.001907910217450848	0.6666666666666666	0	0	-4.46391491203372	-4.464868867142445	1	0	No
210	1	160.8511278148603	0	0.7578367979717793	0	0.2421632020282207	0	0.6666666666666666	0	0	-10.0783971944363	-10.07840650415525	1	160.4694103792504	No
211	1	0	0	1	0.4408921645081373	0	0	0.6666666666666666	0	0	-3.761220673675958	-3.733417211011921	0.9725794962003699	0.969568493409144	No
212	1	0	0	0.9991362520746339	0.1	0.0008637479253661429	-0.001935046223053405	0.6666666666666666	0	0	-4.521778373362607	-4.522745896474134	1	0	No
213	1	49.09668540820093	0	0.7480543165523451	0	0.2519456834476549	0	0.6666666666666666	0	0	-5.93762660954195	-5.937702149399426	1	48.6071158890761	No
214	1	0	0	0.9991362520746339	0.1	0.0008637479253661429	-0.001424735473932515	0.6666666666666666	0	0	-3.5827273212927	-3.583439689029666	1	0	No
215	1	0	0	0.9991362520746339	0.1	0.0008637479253661429	-0.001573090368891528	0.6666666666666666	0	0	-4.129945740027831	-4.130732285212277	1	0	No
216	1	0	0	0.9991362520746339	0.1	0.0008637479253661429	-0.001448302507244037	0.6666666666666666	0	0	-3.923029350560962	-3.923753501814584	1	0	No
217	1	52.59391337297698	29.02927338827624	0.7523443194950167	25.60324363618862	0.2476556805049833	0	0.6666666666666666	0	0	-11.3628909596941	-11.36547041551303	1	53.75413892472486	No
218	1	0	0	0.9991362520746339	0.1	0.0008637479253661429	-0.001645655809085156	0.6666666666666666	0	0	-4.129945740027831	-4.130768567932374	1	0	No
219	1	0	0	0.9991362520746339	0.1	0.0008637479253661429	-0.001569068918122696	0.6666666666666666	0	0	-4.070626688189968	-4.071411222649029	1	0	No
220	1	0	0	0.6713328225572466	99.52250377028923	0.3286671774427534	1.114840183247274	0.2972940301343395	1	0	-8.77863992386596	-8.681840186485461	0.9077377738716444	0	No
221	1	0	0	0.9991362520746339	0.1	0.0008637479253661429	-0.001498309213344484	0.6666666666666666	0	0	-3.912492854920539	-3.913242009527211	1	0	No
222	1	0	0	0.9991362520746339	0.1	0.0008637479253661429	-0.001173281700533657	0.6666666666666666	0	0	-3.581271730783723	-3.58185837163399	1	0	No
223	1	0	0	0.7642181282187196	205.1359146029358	0.2357818717812804	1.460222648341585	0.244748702679385	1	0	-8.866858497990986	-8.622491292282158	0.7831999859357809	0	No
224	1	0	0	0.9991362520746339	0.1	0.0008637479253661429	-0.001409440051844513	0.6666666666666666	0	0	-4.137862619122611	-4.138567339148533	1	0	No
225	1	0	0	0.9991362520746339	0.1	0.0008637479253661429	-0.001541449334993672	0.6666666666666666	0	0	-4.531150842966364	-4.53192156763386	1	0	No
226	1	0	0	0.9991362520746339	0.1	0.0008637479253661429	-0.001388834094575131	0.6666666666666666	0	0	-4.137862619122611	-4.138557036169899	1	0	No
227	1	0	0	1	0.3861199764671248	0	0	0.6666666666666666	0	0	-3.932548734883206	-3.912492854920539	0.9801439013707943	0.4560207428894453	No
228	1	0	0	0.9991362520746339	0.1	0.0008637479253661429	-0.001418241470954484	0.6666666666666666	0	0	-3.764895517291533	-3.765604638027011	1	0	No
229	1	0	0	0.9991362520746339	0.1	0.0008637479253661429	-0.001039925637357442	0.6666666666666666	0	0	-4.146762153181795	-4.147282116000474	1	0	No
230	1	0	0	0.9991362520746339	0.1	0.0008637479253661429	-0.001026340777163348	0.6666666666666666	0	0	-3.731961620502944	-3.732474790891526	1	0	No
231	1	0	0	0.9991362520746339	0.1	0.0008637479253661429	-0.001418241470954484	0.6666666666666666	0	0	-3.764895517291533	-3.765604638027011	1	0	No
232	1	0	0	0.9991362520746339	0.1	0.0008637479253661429	-0.001618931301022641	0.6666666666666666	0	0	-4.138223637259665	-4.139033102910176	1	0	No
233	1	1	0.5908396909134892	0.8245653531586671	1.5	0.1754346468413329	-2.220446049250313e-16	0.6666666666666666	0	0	-1.110223024625157e-16	-1.110223024625157e-16	1	1	No
234	1	1	0.5908396909134892	0.8245653531586671	1.5	0.1754346468413329	-2.220446049250313e-16	0.6666666666666666	0	0	-1.110223024625157e-16	-1.110223024625157e-16	1	1	No
235	1	1	0.5908396909134892	0.8245653531586671	1.5	0.1754346468413329	-2.220446049250313e-16	0.6666666666666666	0	0	-1.110223024625157e-16	-1.110223024625157e-16	1	1	No
236	1	1	0.5908396909134892	0.8245653531586671	1.5	0.1754346468413329	-2.220446049250313e-16	0.6666666666666666	0	0	-1.110223024625157e-16	-1.110223024625157e-16	1	1	No
237	1	1	0.5908396909134892	0.8245653531586671	1.5	0.1754346468413329	-2.220446049250313e-16	0.6666666666666666	0	0	-1.110223024625157e-16	-1.110223024625157e-16	1	1	No
238	1	1	0.5908396909134892	0.8245653531586671	1.5	0.1754346468413329	-2.220446049250313e-16	0.6666666666666666	0	0	-1.110223024625157e-16	-1.110223024625157e-16	1	1	No
239	1	1	0.5908396909134892	0.8245653531586671	1.5	0.1754346468413329	-2.220446049250313e-16	0.6666666666666666	0	0	-1.110223024625157e-16	-1.110223024625157e-16	1	1	No
240	1	1	0.5908396909134892	0.8245653531586671	1.5	0.1754346468413329	-2.220446049250313e-16	0.6666666666666666	0	0	-1.110223024625157e-16	-1.110223024625157e-16	1	1	No
241	1	1	0.5908396909134892	0.8245653531586671	1.5	0.1754346468413329	-2.220446049250313e-16	0.6666666666666666	0	0	-1.110223024625157e-16	-1.110223024625157e-16	1	1	No
242	1	1	0.5908396909134892	0.8245653531586671	1.5	0.1754346468413329	-2.220446049250313e-16	0.6666666666666666	0	0	-1.110223024625157e-16	-1.110223024625157e-16	1	1	No
243	1	1	0.5908396909134892	0.8245653531586671	1.5	0.1754346468413329	-2.220446049250313e-16	0.6666666666666666	0	0	-1.110223024625157e-16	-1.110223024625157e-16	1	1	No
244	1	1	0.5908396909134892	0.8245653531586671	1.5	0.1754346468413329	-2.220446049250313e-16	0.6666666666666666	0	0	-1.110223024625157e-16	-1.110223024625157e-16	1	1	No
245	1	1	0.5908396909134892	0.8245653531586671	1.5	0.1754346468413329	-2.220446049250313e-16	0.6666666666666666	0	0	-1.110223024625157e-16	-1.110223024625157e-16	1	1	No
246	1	1	0.5908396909134892	0.8245653531586671	1.5	0.1754346468413329	-2.220446049250313e-16	0.6666666666666666	0	0	-1.110223024625157e-16	-1.110223024625157e-16	1	1	No
247	1	1	0.5908396909134892	0.8245653531586671	1.5	0.1754346468413329	-2.220446049250313e-16	0.6666666666666666	0	0	-1.110223024625157e-16	-1.110223024625157e-16	1	1	No
248	1	1	0.5908396909134892	0.8245653531586671	1.5	0.1754346468413329	-2.220446049250313e-16	0.6666666666666666	0	0	-1.110223024625157e-16	-1.110223024625157e-16	1	1	No
249	1	1	0.5908396909134892	0.8245653531586671	1.5	0.1754346468413329	-2.220446049250313e-16	0.6666666666666666	0	0	-1.110223024625157e-16	-1.110223024625157e-16	1	1	No
250	1	1	0.5908396909134892	0.8245653531586671	1.5	0.1754346468413329	-2.220446049250313e-16	0.6666666666666666	0	0	-1.110223024625157e-16	-1.110223024625157e-16	1	1	No
251	1	1	0.5908396909134892	0.8245653531586671	1.5	0.1754346468413329	-2.220446049250313e-16	0.6666666666666666	0	0	-1.110223024625157e-16	-1.110223024625157e-16	1	1	No
252	1	1	0.5908396909134892	0.8245653531586671	1.5	0.1754346468413329	-2.220446049250313e-16	0.6666666666666666	0	0	-1.110223024625157e-16	-1.110223024625157e-16	1	1	No
253	1	1	0.5908396909134892	0.8245653531586671	1.5	0.1754346468413329	-2.220446049250313e-16	0.6666666666666666	0	0	-1.110223024625157e-16	-1.110223024625157e-16	1	1	No
254	1	1	0.5908396909134892	0.8245653531586671	1.5	0.1754346468413329	-2.220446049250313e-16	0.6666666666666666	0	0	-1.110223024625157e-16	-1.110223024625157e-16	1	1	No
255	1	1	0.5908396909134892	0.8245653531586671	1.5	0.1754346468413329	-2.220446049250313e-16	0.6666666666666666	0	0	-1.110223024625157e-16	-1.110223024625157e-16	1	1	No
256	1	1	0.5908396909134892	0.8245653531586671	1.5	0.1754346468413329	-2.220446049250313e-16	0.6666666666666666	0	0	-1.110223024625157e-16	-1.110223024625157e-16	1	1	No
257	1	0	0	0.9991362520746339	0.1	0.0008637479253661429	-0.00073134685127485	0.6666666666666666	0	0	-3.163418681746266	-3.163784355171904	1	0	No
258	1	0	0	1	0.4606676714282781	0	0	0.6666666666666666	0	0	-3.778922728864481	-3.764895517291533	0.9860707113619627	0.6296541641433383	No
259	1	0	0	0.9991362520746339	0.1	0.0008637479253661429	-0.001541689625945253	0.6666666666666666	0	0	-3.974559954627475	-3.975330799440448	1	0	No
260	1	0.002707071600856108	0.001420854561183096	0.7655299971072137	282.5250885491899	0.2344700028927863	1.539935398636192	0.2341651685719175	1	0	-8.3861238296086	-8.035486703529013	0.7042392575399286	0	No
261	1	39.78450957272445	0	0.7357332170123102	0	0.2642667829876898	0	0.6666666666666666	0	0	-9.813377268164091	-9.813366274975172	0.9999890068715052	39.91860529669559	No
262	1	0	0	0.9991362520746339	0.1	0.0008637479253661429	-0.001058611991587632	0.6666666666666666	0	0	-3.731961620502944	-3.732490926498738	1	0	No
263	1	0	0	0.9991362520746339	0.1	0.0008637479253661429	-0.001573090641205255	0.6666666666666666	0	0	-4.277543077656837	-4.27832962297744	1	0	No
264	1	0	0	0.9991362520746339	0.1	0.0008637479253661429	-0.001569158553949457	0.6666666666666666	0	0	-3.773795051350717	-3.774579630627692	1	0	No
265	1	0	0	0.9991362520746339	0.1	0.0008637479253661429	-0.001493848359857886	0.6666666666666666	0	0	-3.923029350560962	-3.923776274740891	1	0	No
266	1	0	0	0.9991362520746339	0.1	0.0008637479253661429	-0.001669844900241912	0.6666666666666666	0	0	-4.138223637259665	-4.139058559709786	1	0	No
267	1	0	0	0.9991362520746339	0.1	0.0008637479253661429	-0.001535758722782887	0.6666666666666666	0	0	-4.294720508947854	-4.295488388309245	1	0	No
268	1	49.09668540820093	0	0.7480543165523451	0	0.2519456834476549	0	0.6666666666666666	0	0	-8.129655538507087	-8.129731761964347	1	48.6071158890761	No
269	1	0	0	0.9991362520746339	0.1	0.0008637479253661429	-0.001669844900241912	0.6666666666666666	0	0	-4.138223637259665	-4.139058559709786	1	0	No
270	1	0	0	0.9991362520746339	0.1	0.0008637479253661429	-0.001614097632172573	0.6666666666666666	0	0	-4.540050377025547	-4.540857425841633	1	0	No
271	1	0	0	0.9991362520746339	0.1	0.0008637479253661429	-0.00160035218633503	0.6666666666666666	0	0	-4.277543077656837	-4.278343253750005	1	0	No
272	1	0	0	0.9991362520746339	0.1	0.0008637479253661429	-0.001524179556254168	0.6666666666666666	0	0	-4.072082278698944	-4.072844368477071	1	0	No
273	1	0	0	0.9991362520746339	0.1	0.0008637479253661429	-0.001535758722782887	0.6666666666666666	0	0	-4.294720508947854	-4.295488388309245	1	0	No
274	1	0	0	0.9991362520746339	0.1	0.0008637479253661429	-0.001460269354008226	0.6666666666666666	0	0	-3.5827273212927	-3.583457455969704	1	0	No
275	1	0	0	0.9991362520746339	0.1	0.0008637479253661429	-0.001696233168193118	0.6666666666666666	0	0	-4.165627684685493	-4.166475801269589	1	0	No
276	1	0	0	0.9991362520746339	0.1	0.0008637479253661429	-0.001971533295359151	0.6666666666666666	0	0	-4.297813061038069	-4.298798827685749	1	0	No
277	1	0	0	0.9991362520746339	0.1	0.0008637479253661429	-0.001542760854277958	0.6666666666666666	0	0	-4.276087487147861	-4.276858867575	1	0	No
278	1	0	0	0.9991362520746339	0.1	0.0008637479253661429	-0.00152215444863657	0.6666666666666666	0	0	-4.128490149518855	-4.129251226743174	1	0	No
279	1	1.250729320059885	0	1	0.3986761438071433	0	0	0.6666666666666666	0	0	-4.332943166773682	-4.312206129937945	0.9794764969451022	1.301235659993812	No
280	1	0	0	0.9991362520746339	0.1	0.0008637479253661429	-0.001157854543962777	0.6666666666666666	0	0	-3.581271730783723	-3.581850658055705	1	0	No
281	1	0	0	0.7909846952309311	275.8110470630962	0.2090153047690689	1.491067600154231	0.2405916167965845	1	0	-9.227394345023233	-8.880666147639136	0.70699746589025	0	No
282	1	0	0	0.9991362520746339	0.1	0.0008637479253661429	-0.001535758715446534	0.6666666666666666	0	0	-4.147123171318849	-4.147891050676572	1	0	No
283	1	0	0	0.9991362520746339	0.1	0.0008637479253661429	-0.001614097632172573	0.6666666666666666	0	0	-4.540050377025547	-4.540857425841633	1	0	No
284	1	0	0	1	0.4606676714282781	0	0	0.6666666666666666	0	0	-3.780187018212168	-3.764895517291533	0.9848248204147378	0.6296541641433383	No
285	1	0	0	0.9991362520746339	0.1662973870977647	0.0008637479253661429	-0.0001802092019094204	0.6666666666666666	0	0	-4.110349798860411	-4.106835435581006	0.9964918048672241	0.132302842983554	No
286	1	0	0	0.000937652498618593	33.30318545064993	0.9990623475013815	0.9827205624085522	0.3207827455357808	1	0	-7.348815905186669	-7.348821776292264	1	0	No
287	1	0.03240379231986607	0.001017049496059669	1.000815747607097e-08	47.9004690961599	0.9999999899918425	1.065342839715507	0.3058459696884082	0	0	-6.772836864178669	-6.773742620944476	1	0	No
288	1	0	0	0.9991362520746339	0.1	0.0008637479253661429	-0.001950695805723157	0.6666666666666666	0	0	-4.33071064330459	-4.331685991207451	1	0	No
289	1	0	0	0.9991362520746339	0.1	0.0008637479253661429	-0.001538828223225153	0.6666666666666666	0	0	-3.772339460841741	-3.773108874953353	1	0	No
290	1	0	0	0.9991362520746339	0.1	0.0008637479253661429	-0.001126510118927726	0.6666666666666666	0	0	-4.297452042901016	-4.29801529796048	1	0	No
291	1	0	0	1	0.6465041299088284	0	0	0.6666666666666666	0	0	-4.339788635605607	-4.28582097488867	0.947462746269574	0.9400491821868175	No
292	1	0	0	0.9991362520746339	0.1	0.0008637479253661429	-0.001582183759158085	0.6666666666666666	0	0	-3.772339460841741	-3.77313055272132	1	0	No
293	1	0	0	0.9991362520746339	0.1	0.0008637479253661429	-0.001771874140418461	0.6666666666666666	0	0	-4.896201065702662	-4.897087002772871	1	0	No
294	1	0	0	0.9991362520746339	0.1	0.0008637479253661429	-0.001481048950630282	0.6666666666666666	0	0	-3.911037264411563	-3.911777788886878	1	0	No
295	1	0	0	0.9991362520746339	0.1	0.0008637479253661429	-0.001728628718579373	0.6666666666666666	0	0	-3.921392388979723	-3.922256703339012	1	0	No
296	1	0	0	1	0.3861199764671248	0	0	0.6666666666666666	0	0	-4.161496612783038	-4.139318209631588	0.9780657294758964	0.4560207428894453	No
297	1	0	0	0.9991362520746339	0.1	0.0008637479253661429	-0.001455211636818277	0.6666666666666666	0	0	-4.148217743690771	-4.14894534950918	1	0	No
298	1	0	0	0.9991362520746339	0.1	0.0008637479253661429	-0.001556677773091764	0.6666666666666666	0	0	-3.764895517291533	-3.765673856178079	1	0	No
299	1	0	0	0.9991362520746339	0.1	0.0008637479253661429	-0.001589673698900285	0.6666666666666666	0	0	-4.070626688189968	-4.071421525039418	1	0	No
300	1	0	0	0.9991362520746339	0.1	0.0008637479253661429	-0.001776962954227912	0.6666666666666666	0	0	-4.138223637259665	-4.139112118736779	1	0	No
301	1	0	0	0.9991362520746339	0.1	0.0008637479253661429	-0.002067139397885498	0.6666666666666666	0	0	-4.503273859995963	-4.504307429694905	1	0	No
302	1	0	0	0.9991362520746339	0.1	0.0008637479253661429	-0.002156810359286609	0.6666666666666666	0	0	-4.445410398667074	-4.446488803846718	1	0	No
303	1	0	0	0.9991362520746339	0.1	0.0008637479253661429	-0.001589673698900285	0.6666666666666666	0	0	-4.070626688189968	-4.071421525039418	1	0	No
304	1	0	0	0.9991362520746339	0.1	0.0008637479253661429	-0.001888259426344518	0.6666666666666666	0	0	-4.316317574404714	-4.317261704117886	1	0	No
305	1	56.68453791277379	0	0.7455960383411658	0	0.2544039616588342	0	0.6666666666666666	0	0	-7.221211703034012	-7.220555789349088	0.9993443013793998	54.84337997549952	No
306	1	0	0	1	0.4408921645081373	0	0	0.6666666666666666	0	0	-3.761220673675958	-3.733417211011921	0.9725794962003699	0.969568493409144	No
307	1	0	0	0.000722239122640936	20.89201736044736	0.9992777608773591	0.8279336152992389	0.3512362784437001	0	0	-7.140493742903819	-7.140604043294627	1	0	No
308	1	0	0	0.9991362520746339	0.1	0.0008637479253661429	-0.001522154097020945	0.6666666666666666	0	0	-4.128490149518855	-4.129251226567366	1	0	No
309	1	0	0	0.9991362520746339	0.1	0.0008637479253661429	-0.001618931301022641	0.6666666666666666	0	0	-4.138223637259665	-4.139033102910176	1	0	No
310	1	0	0	0.9991362520746339	0.1	0.0008637479253661429	-0.001026340777163348	0.6666666666666666	0	0	-3.731961620502944	-3.732474790891526	1	0	No
311	1	46.17996703620339	0	0.7480543165523451	0	0.2519456834476549	0	0.6666666666666666	0	0	-5.937466359957146	-5.937534110366957	1	45.74604004564841	No
312	1	0	0	0.9991362520746339	0.1	0.0008637479253661429	-0.001410159999513105	0.6666666666666666	0	0	-3.937422419460838	-3.938127499460594	1	0	No
313	1	0	0	0.9991362520746339	0.1	0.0008637479253661429	-0.001026340777163348	0.6666666666666666	0	0	-3.731961620502944	-3.732474790891526	1	0	No
314	1	0	0	0.9991362520746339	0.1	0.0008637479253661429	-0.001654815677819776	0.6666666666666666	0	0	-3.974559954627475	-3.975387362466385	1	0	No
315	1	0	0	0.9991362520746339	0.1	0.0008637479253661429	-0.001388834129327776	0.6666666666666666	0	0	-3.911037264411563	-3.911731681476227	1	0	No
316	1	0	0	0.9991362520746339	0.1	0.0008637479253661429	-0.00161893130389501	0.6666666666666666	0	0	-4.28582097488867	-4.286630440540617	1	0	No
317	1	0	0	1	0	0	0	1	0	0	0	0	1	0	No
318	1	0	0	0.9991362520746339	0.1	0.0008637479253661429	-0.001541449309838683	0.6666666666666666	0	0	-4.156728150626309	-4.157498875281228	1	0	No
319	1	0	0	0.9991362520746339	0.1	0.0008637479253661429	-0.001008960840601425	0.6666666666666666	0	0	-3.731961620502944	-3.732466100923245	1	0	No
320	1	0	0	0.9991362520746339	0.1	0.0008637479253661429	-0.001415748048571253	0.6666666666666666	0	0	-3.5827273212927	-3.583435195316985	1	0	No
321	1	0	0	0.9991362520746339	0.1	0.0008637479253661429	-0.001441291084587348	0.6666666666666666	0	0	-3.5827273212927	-3.583447966834993	1	0	No
322	1	0	0	0.9991362520746339	0.1	0.0008637479253661429	-0.001393408538502783	0.6666666666666666	0	0	-4.504368432367886	-4.505065136637137	1	0	No
323	1	0	0	0.9991362520746339	0.1	0.0008637479253661429	-0.001051281724393505	0.6666666666666666	0	0	-3.731961620502944	-3.732487261365141	1	0	No
324	1	0	0	0.9991362520746339	0.1	0.0008637479253661429	-0.001388834094575131	0.6666666666666666	0	0	-4.137862619122611	-4.138557036169899	1	0	No
325	1	0	0	0.9991362520746339	0.1	0.0008637479253661429	-0.00184188147730957	0.6666666666666666	0	0	-4.33071064330459	-4.331631584043245	1	0	No
326	1	0	0	0.9991362520746339	0.1	0.0008637479253661429	-0.001418241545092513	0.6666666666666666	0	0	-3.912492854920539	-3.913201975693085	1	0	No
327	1	0	0	0.9991362520746339	0.1	0.0008637479253661429	-0.001502650001770078	0.6666666666666666	0	0	-3.733417211011921	-3.734168536012806	1	0	No
328	1	0	0	0.9991362520746339	0.1	0.0008637479253661429	-0.001150524218710203	0.6666666666666666	0	0	-3.581271730783723	-3.581846992893079	1	0	No
329	1	0	0	0.9991362520746339	0.1	0.0008637479253661429	-0.001460269354008226	0.6666666666666666	0	0	-3.5827273212927	-3.583457455969704	1	0	No
330	1	1.250729320059885	0	1	0.3986761438071433	0	0	0.6666666666666666	0	0	-4.332563327677159	-4.312206129937945	0.9798486110800619	1.301235659993812	No
331	1	0	0	0.9991362520746339	0.1	0.0008637479253661429	-0.001460269354008226	0.6666666666666666	0	0	-3.5827273212927	-3.583457455969704	1	0	No
332	1	0	0	0.9991362520746339	0.1	0.0008637479253661429	-0.001531495749172329	0.6666666666666666	0	0	-3.772339460841741	-3.773105208716327	1	0	No
333	1	57.06069241110265	0	0.7680519984848847	0	0.2319480015151153	0	0.6666666666666666	0	0	-7.664387288001122	-7.664566703734992	1	58.17533867348592	No
334	1	0	0	0.9991362520746339	0.1	0.0008637479253661429	-0.001942378489518504	0.6666666666666666	0	0	-4.521778373362607	-4.522749562607366	1	0	No
335	1	0	0	0.9991362520746339	0.1	0.0008637479253661429	-0.0016889009398664	0.6666666666666666	0	0	-4.165627684685493	-4.166472135155426	1	0	No
336	1	0	0	0.9991362520746339	0.1	0.0008637479253661429	-0.002026786060374874	0.6666666666666666	0	0	-4.445410398667074	-4.446423791697262	1	0	No
337	1	0	0	0.9991362520746339	0.1	0.0008637479253661429	-0.001569158553949457	0.6666666666666666	0	0	-3.773795051350717	-3.774579630627692	1	0	No
338	1	0	0	0.9991362520746339	0.1	0.0008637479253661429	-0.001410160464706323	0.6666666666666666	0	0	-3.937422419460838	-3.938127499693191	1	0	No
339	1	1.250729320059885	0	1	0.3986761438071433	0	0	0.6666666666666666	0	0	-4.157734467191267	-4.125249844346697	0.9680373353757632	1.301235659993812	No
340	1	0	0	0.9991362520746339	0.1	0.0008637479253661429	-0.001839915759566324	0.6666666666666666	0	0	-4.316317574404714	-4.317237532284497	1	0	No
341	1	0	0	0.9991362520746339	0.1	0.0008637479253661429	-0.002045759817004722	0.6666666666666666	0	0	-4.445410398667074	-4.446433278575577	1	0	No
342	1	0	0	0.9991362520746339	0.1	0.0008637479253661429	-0.001594345257664997	0.6666666666666666	0	0	-4.294720508947854	-4.295517681576686	1	0	No
343	1	0	0	0.9991362520746339	0.1	0.0008637479253661429	-0.001553939388423409	0.6666666666666666	0	0	-3.5827273212927	-3.583504290986911	1	0	No
344	1	1.250729320059885	0	1	0.3986761438071433	0	0	0.6666666666666666	0	0	-4.157004884811838	-4.125249844346697	0.9687438560595028	1.301235659993812	No
345	1	0	0	1	0.3861199764671248	0	0	0.6666666666666666	0	0	-4.160159885294416	-4.139318209631588	0.9793740110353901	0.4560207428894453	No
346	1	0	0	0.9991362520746339	0.1	0.0008637479253661429	-0.001402329001304992	0.6666666666666666	0	0	-4.148217743690771	-4.148918908191424	1	0	No
347	1	0	0	0.9991362520746339	0.1	0.0008637479253661429	-0.001757516045970853	0.6666666666666666	0	0	-3.974559954627475	-3.975438712650461	1	0	No
348	1	0	0	0.9991362520746339	0.1	0.0008637479253661429	-0.002098011390163634	0.6666666666666666	0	0	-4.297813061038069	-4.298862066733151	1	0	No
349	1	0	0	0.9991362520746339	0.1	0.0008637479253661429	-0.001099040158393016	0.6666666666666666	0	0	-3.731961620502944	-3.732511140582141	1	0	No
350	1	0	0	0.9991362520746339	0.1	0.0008637479253661429	-0.001553939388423409	0.6666666666666666	0	0	-3.5827273212927	-3.583504290986911	1	0	No
351	1	0	0	0.9991362520746339	0.1	0.0008637479253661429	-0.002156810359286609	0.6666666666666666	0	0	-4.445410398667074	-4.446488803846718	1	0	No
352	1	0	0	0.9991362520746339	0.1	0.0008637479253661429	-0.001478124737001707	0.6666666666666666	0	0	-3.5827273212927	-3.583466383661201	1	0	No
353	1	0	0	0.9991362520746339	0.1	0.0008637479253661429	-0.001435759195677733	0.6666666666666666	0	0	-3.912492854920539	-3.913210734518378	1	0	No
354	1	0	0	0.9991362520746339	0.1	0.0008637479253661429	-0.001433234549635287	0.6666666666666666	0	0	-3.5827273212927	-3.583443938567517	1	0	No
355	1	0	0	0.9991362520746339	0.1	0.0008637479253661429	-0.001405269350981619	0.6666666666666666	0	0	-3.5827273212927	-3.583429955968191	1	0	No
356	1	0	0	0.9991362520746339	0.1	0.0008637479253661429	-0.00141425628021441	0.6666666666666666	0	0	-3.5827273212927	-3.583434449432807	1	0	No
357	1	1.250729320059885	0	1	0.3986761438071433	0	0	0.6666666666666666	0	0	-4.155730043258853	-4.125249844346697	0.9699796385275247	1.301235659993812	No
358	1	0	0	0.9991362520746339	0.1	0.0008637479253661429	-0.00110845387347247	0.6666666666666666	0	0	-3.581271730783723	-3.58182595772046	1	0	No
359	1	0	0	0.9991362520746339	0.1	0.0008637479253661429	-0.001814411301682028	0.6666666666666666	0	0	-4.46391491203372	-4.464822117684561	1	0	No
360	1	0	0	0.9991362520746339	0.1	0.0008637479253661429	-0.00110845387347247	0.6666666666666666	0	0	-3.581271730783723	-3.58182595772046	1	0	No
361	1	0	0	0.9991362520746339	0.1	0.0008637479253661429	-0.001629099306617476	0.6666666666666666	0	0	-4.165627684685493	-4.166442234338802	1	0	No
362	1	0	0	0.51369957558901	48.55028190510782	0.48630042441099	0.7291863290244436	0.3725864659053985	1	0	-8.583001278208359	-8.551027062613343	0.968531554765456	0	No
363	1	0	0	0.9991362520746339	0.1	0.0008637479253661429	-0.001173281700533657	0.6666666666666666	0	0	-3.581271730783723	-3.58185837163399	1	0	No
364	1	0	0	0.0007219632043713736	28.80942168935805	0.9992780367956287	1.301844315515917	0.2674033335540976	0	0	-6.159966060976303	-6.160135081347685	1	0	No
365	1	134.0293397861901	0	0.7251637872651815	0	0.2748362127348185	0	0.6666666666666666	0	0	-9.808980650799265	-9.808981124765094	1	133.9957582088759	No
366	1	0	0	0.9991362520746339	0.1	0.0008637479253661429	-0.001986757136574369	0.6666666666666666	0	0	-4.669375710991613	-4.6703690895599	1	0	No
367	1	0	0	0.9991362520746339	0.1	0.0008637479253661429	-0.001600352172371977	0.6666666666666666	0	0	-3.938878009969814	-3.939678186056	1	0	No
368	1	0	0	1	0.4606676714282781	0	0	0.6666666666666666	0	0	-3.778731427703192	-3.763439926782557	0.9848248204147378	0.6296541641433383	No
369	1	0	0	0.9991362520746339	0.1	0.0008637479253661429	-0.001157854543962777	0.6666666666666666	0	0	-3.581271730783723	-3.581850658055705	1	0	No
370	1	0	0	0.9991362520746339	0.1	0.0008637479253661429	-0.001578822445988948	0.6666666666666666	0	0	-4.129945740027831	-4.130735151250826	1	0	No
371	1	0	0	0.9991362520746339	0.1	0.0008637479253661429	-0.001058611991587632	0.6666666666666666	0	0	-3.731961620502944	-3.732490926498738	1	0	No
372	1	40.60972981283444	24.99833448388348	0.7817428506051686	23.18124490240526	0.2182571493948314	0	0.6666666666666666	0	0	-9.597134666200049	-9.599676191066921	1	42.48941172612046	No
373	1	38.88176381837449	0	0.7714844298030168	0	0.2285155701969832	0	0.6666666666666666	0	0	-6.073043469866215	-6.072968138646526	0.9999246716176314	40.15113168803051	No
374	1	0	0	1	0.3861199764671248	0	0	0.6666666666666666	0	0	-4.160159885294416	-4.139318209631588	0.9793740110353901	0.4560207428894453	No
375	1	0	0	1	0.4606676714282781	0	0	0.6666666666666666	0	0	-3.780187018212168	-3.764895517291533	0.9848248204147378	0.6296541641433383	No
376	1	0	0	0.9991362520746339	0.1	0.0008637479253661429	-0.001432509373967328	0.6666666666666666	0	0	-3.911037264411563	-3.911753519098546	1	0	No
377	1	0	0	0.9991362520746339	0.1	0.0008637479253661429	-0.001058611991587632	0.6666666666666666	0	0	-3.731961620502944	-3.732490926498738	1	0	No
378	1	0	0	0.9991362520746339	0.1	0.0008637479253661429	-0.001614097632172573	0.6666666666666666	0	0	-4.540050377025547	-4.540857425841633	1	0	No
379	1	0	0	0.9991362520746339	0.1	0.0008637479253661429	-0.001473243333552254	0.6666666666666666	0	0	-3.923029350560962	-3.923765972227738	1	0	No
380	1	0	0	0.0007216874283552554	21.33716278835463	0.9992783125716448	0.1956592676622577	0.529968856174873	1	0	-7.981786308209221	-7.981787538991407	1	0	No
381	1	39.77165830596962	0	0.8325325081728846	0	0.1674674918271154	0	0.6666666666666666	0	0	-6.037988491283629	-6.03835108066378	1	40.79196038234231	No
382	1	79.83204055789021	0	0.7601313286363983	0	0.2398686713636017	0	0.6666666666666666	0	0	-7.108923663655321	-7.108912262700247	0.9999885991099158	79.2940126408643	No
383	1	0	0	0.9991362520746339	0.1	0.0008637479253661429	-0.001551558771526018	0.6666666666666666	0	0	-3.938878009969814	-3.939653789355577	1	0	No
384	1	0	0	0.9991362520746339	0.1	0.0008637479253661429	-0.001448302510047128	0.6666666666666666	0	0	-4.070626688189968	-4.071350839444992	1	0	No
385	1	0	0	1	0.4408921645081373	0	0	0.6666666666666666	0	0	-3.761220673675958	-3.733417211011921	0.9725794962003699	0.969568493409144	No
386	1	0	0	0.9991362520746339	0.1	0.0008637479253661429	-0.001418241470954484	0.6666666666666666	0	0	-3.764895517291533	-3.765604638027011	1	0	No
387	1	50.02577750633842	0	0.7519153125766725	0	0.2480846874233275	0	0.6666666666666666	0	0	-10.3587967902614	-10.35906475001239	1	51.27760988111803	No
388	1	0	0	0.9991362520746339	0.1	0.0008637479253661429	-0.001415748048571253	0.6666666666666666	0	0	-3.5827273212927	-3.583435195316985	1	0	No
389	1	40.57418307466219	0	0.8264019488192006	0	0.1735980511807994	0	0.6666666666666666	0	0	-6.199460240360867	-6.199456231606483	0.9999959912536512	40.53449177223798	No
390	1	0	0	0.9991362520746339	0.1	0.0008637479253661429	-0.001907782747419873	0.6666666666666666	0	0	-4.521778373362607	-4.522732264736317	1	0	No
391	1	0	0	0.9991362520746339	0.1	0.0008637479253661429	-0.001122557476235464	0.6666666666666666	0	0	-3.581271730783723	-3.581833009521841	1	0	No
392	1	0	0	0.9991362520746339	0.1	0.0008637479253661429	-0.001122557476235464	0.6666666666666666	0	0	-3.581271730783723	-3.581833009521841	1	0	No
393	1	0	0	0.9991362520746339	0.1	0.0008637479253661429	-0.001388834094575131	0.6666666666666666	0	0	-4.137862619122611	-4.138557036169899	1	0	No
394	1	0	0	0.9991362520746339	0.1	0.0008637479253661429	-0.00150264921985066	0.6666666666666666	0	0	-3.733417211011921	-3.734168535621846	1	0	No
395	1	0	0	0.0007824589750642483	26.71994341477009	0.9992175410249358	0.6410574449121977	0.3931123514198641	0	0	-7.384505667039944	-7.384512801701214	1	0	No
396	1	0	0	0.9991362520746339	0.1	0.0008637479253661429	-0.001785322194901795	0.6666666666666666	0	0	-4.46391491203372	-4.46480757313117	1	0	No
397	1	0	0	0.9991362520746339	0.1	0.0008637479253661429	-0.001370248711928923	0.6666666666666666	0	0	-3.763439926782557	-3.764125051138522	1	0	No
398	1	56.4966235862528	0	0.7669329445830082	0	0.2330670554169918	0	0.6666666666666666	0	0	-6.183446224021792	-6.183448906374673	1	56.52231648542986	No
399	1	0	0	0.9991362520746339	0.1	0.0008637479253661429	-0.001654815677819776	0.6666666666666666	0	0	-3.974559954627475	-3.975387362466385	1	0	No
400	1	0	0	0.9991362520746339	0.1	0.0008637479253661429	-0.001376204905491285	0.6666666666666666	0	0	-3.733417211011921	-3.734105313464666	1	0	No
401	1	48.02867301761411	0	0.7495499920577962	0	0.2504500079422038	0	0.6666666666666666	0	0	-5.669342486281121	-5.669820352193049	1	50.17307609264994	No
402	1	0	0	0.9991362520746339	0.1	0.0008637479253661429	-0.001334134281549382	0.6666666666666666	0	0	-3.763439926782557	-3.764106993923332	1	0	No
403	1	0	0	0.9991362520746339	0.1	0.0008637479253661429	-0.001725268242982025	0.6666666666666666	0	0	-4.33071064330459	-4.331573277426081	1	0	No
404	1	0	0	0.9991362520746339	0.1	0.0008637479253661429	-0.001273291252557485	0.6666666666666666	0	0	-4.139318209631588	-4.139954855257867	1	0	No
405	1	69.21433419306516	0	0.7680519984848847	0	0.2319480015151153	0	0.6666666666666666	0	0	-7.697219562172945	-7.697435867077368	1	70.85613000537141	No
406	1	0	0	0.7356136105725505	209.341356670982	0.2643863894274495	1.416985554541661	0.2507115114553329	1	0	-8.769658862114333	-8.523710493979708	0.7819625980594571	0	No
407	1	0	0	0.9991362520746339	0.1	0.0008637479253661429	-0.001334134281549382	0.6666666666666666	0	0	-3.763439926782557	-3.764106993923332	1	0	No
408	1	0	0	0.9991362520746339	0.1	0.0008637479253661429	-0.001408648686611613	0.6666666666666666	0	0	-4.128490149518855	-4.129194473862161	1	0	No
409	1	0	0	0.9991362520746339	0.1	0.0008637479253661429	-0.001305007666621449	0.6666666666666666	0	0	-3.937422419460838	-3.938074923294149	1	0	No
410	1	49.26639145222579	0	0.7491624465954762	0	0.2508375534045238	0	0.6666666666666666	0	0	-7.513058949599774	-7.513054814366508	0.9999958647752838	49.19938177654178	No
411	1	0	0	0.9991362520746339	0.1	0.0008637479253661429	-0.001046739502789329	0.6666666666666666	0	0	-3.581271730783723	-3.581795100535118	1	0	No
412	1	0	0	0.9991362520746339	0.1	0.0008637479253661429	-0.0013836075050353	0.6666666666666666	0	0	-4.128490149518855	-4.129181953271373	1	0	No
413	1	0	0	0.9991362520746339	0.1	0.0008637479253661429	-0.001539828130477261	0.6666666666666666	0	0	-4.540050377025547	-4.540820291090785	1	0	No
414	1	0	0	1	0.2209046906161234	0	0	0.6666666666666666	0	0	-3.805145932231819	-3.763439926782557	0.9591517245036768	0.9400491821868175	No
415	1	0	0	0.9991362520746339	0.1	0.0008637479253661429	-0.001122557476235464	0.6666666666666666	0	0	-3.581271730783723	-3.581833009521841	1	0	No
416	1	0	0	0.9991362520746339	0.1	0.0008637479253661429	-0.001794433388553784	0.6666666666666666	0	0	-4.33071064330459	-4.331607859998867	1	0	No
417	1	0	0	0.9991362520746339	0.1	0.0008637479253661429	-0.001388834129327776	0.6666666666666666	0	0	-3.911037264411563	-3.911731681476227	1	0	No
418	1	0	0	1	0.4408921645081373	0	0	0.6666666666666666	0	0	-3.761220673675958	-3.733417211011921	0.9725794962003699	0.969568493409144	No
419	1	0	0	0.9991362520746339	0.1	0.0008637479253661429	-0.001477708657720456	0.6666666666666666	0	0	-3.924484941069938	-3.925223795398798	1	0	No
420	1	0	0	0.9991362520746339	0.1	0.0008637479253661429	-0.001388834129327776	0.6666666666666666	0	0	-3.911037264411563	-3.911731681476227	1	0	No
421	1	0	0	0.9991362520746339	0.1	0.0008637479253661429	-0.001349439693004939	0.6666666666666666	0	0	-3.5827273212927	-3.583402041139202	1	0	No
422	1	0	0	0.9991362520746339	0.1	0.0008637479253661429	-0.001312482911044022	0.6666666666666666	0	0	-3.573827787233516	-3.574484028689038	1	0	No
423	1	0	0	1	0.4606676714282781	0	0	0.6666666666666666	0	0	-3.777620069132664	-3.763439926782557	0.9859199223321686	0.6296541641433383	No
424	1	0	0	0.9991362520746339	0.1	0.0008637479253661429	-0.001531415327847618	0.6666666666666666	0	0	-3.974559954627475	-3.975325662291399	1	0	No
425	1	0	0	0.9991362520746339	0.1	0.0008637479253661429	-0.001310177608812246	0.6666666666666666	0	0	-3.5827273212927	-3.583382410097106	1	0	No
426	1	0	0	0.9991362520746339	0.1	0.0008637479253661429	-0.001367515314859347	0.6666666666666666	0	0	-3.924484941069938	-3.925168698727368	1	0	No
427	1	0	0	0.9991362520746339	0.1	0.0008637479253661429	-0.001285268675339957	0.6666666666666666	0	0	-3.57237219672454	-3.57301483106221	1	0	No
428	1	0	0	0.000722961328035666	30.62831601864117	0.9992770386719644	1.254386038939744	0.2746475132823669	0	0	-5.891272635176588	-5.891258490791284	0.9999858557147268	0	No
429	1	0	0	0.9991362520746339	0.1	0.0008637479253661429	-0.001348044597819786	0.6666666666666666	0	0	-3.5827273212927	-3.58340134359161	1	0	No
430	1	42.16717261902109	0	0.8180380062386293	0	0.1819619937613707	0	0.6666666666666666	0	0	-6.039444081792605	-6.039867076946233	1	40.79196038234231	No
431	1	0	0	0.9991362520746339	0.1	0.0008637479253661429	-0.001477709217874157	0.6666666666666666	0	0	-3.733417211011921	-3.734156065620858	1	0	No
432	1	0	0	0.9991362520746339	0.1	0.0008637479253661429	-0.001850867900468955	0.6666666666666666	0	0	-4.33071064330459	-4.331636077254824	1	0	No
433	1	0	0	0.9991362520746339	0.1	0.0008637479253661429	-0.001432304155354558	0.6666666666666666	0	0	-3.5827273212927	-3.583443473370377	1	0	No
434	1	0	0	0.9991362520746339	0.1	0.0008637479253661429	-0.001488935386474211	0.6666666666666666	0	0	-4.147123171318849	-4.147867639012086	1	0	No
435	1	48.09901724983709	20.92352314690659	0.7855403678924087	21.0576317176763	0.2144596321075913	0	0.6666666666666666	0	0	-9.793719123677999	-9.79370120643546	0.9999820829179725	47.93597996571991	No
436	1	0	0	0.9991362520746339	0.1	0.0008637479253661429	-0.001521316314628152	0.6666666666666666	0	0	-3.773795051350717	-3.774555709508031	1	0	No
437	1	0	0	0.9991362520746339	0.1	0.0008637479253661429	-0.001731988401980189	0.6666666666666666	0	0	-4.316317574404714	-4.317183568605704	1	0	No
438	1	0	0	1	0.4408921645081373	0	0	0.6666666666666666	0	0	-3.761220673675958	-3.733417211011921	0.9725794962003699	0.969568493409144	No
439	1	0	0	0.9991362520746339	0.1	0.0008637479253661429	-0.001325803045153506	0.6666666666666666	0	0	-4.148217743690771	-4.148880645213348	1	0	No
440	1	0	0	0.5473286794585744	89.4230684663719	0.4526713205414256	1.825065467899726	0.2002323270917648	1	0	-9.304215095919151	-9.094647659638902	0.8109349511426696	0	No
441	1	0	0	0.9991362520746339	0.1	0.0008637479253661429	-0.001026340777163348	0.6666666666666666	0	0	-3.731961620502944	-3.732474790891526	1	0	No
442	1	0	0	0.9991362520746339	0.1	0.0008637479253661429	-0.001026340777163348	0.6666666666666666	0	0	-3.731961620502944	-3.732474790891526	1	0	No
443	1	0	0	0.9991362520746339	0.1	0.0008637479253661429	-0.001551558771526018	0.6666666666666666	0	0	-3.938878009969814	-3.939653789355577	1	0	No
444	1	0	0	0.7148981675068494	149.6666660935591	0.2851018324931506	1.118978112904184	0.2965919442061434	1	0	-9.185680089760304	-9.017896917627555	0.8455371508189837	0	No
445	1	36.90750554401045	0	0.8327675100190265	0	0.1672324899809735	0	0.6666666666666666	0	0	-6.509209931517237	-6.510824104826568	1	39.08092459104927	No
446	1	0	0	0.0007219631852157637	20.84926159664086	0.9992780368147842	0.6163127508432993	0.3991530549795648	0	0	-6.892637627924314	-6.892602797759457	0.9999651704417042	0	No
447	1	10000	0	1e-08	20.53273396545023	0.99999999	0	0.6666666666666666	0	0	-8.77087935329219	-8.391096168945111	0.6840096971288705	1.810886179620408	No
448	1	0	0	0.000722239122640936	19.54672276505338	0.9992777608773591	0.7344838727651322	0.3713988436465226	1	0	-7.728004487003937	-7.728071792954948	1	0	No
449	1	0	0	0.9991362520746339	0.1	0.0008637479253661429	-0.001173281700533657	0.6666666666666666	0	0	-3.581271730783723	-3.58185837163399	1	0	No
450	1	0	0	0.8267291681261324	387.8361731654336	0.1732708318738676	1.37310844371839	0.2569295938715639	1	0	-10.73722100730533	-10.31627143976805	0.656423205595386	0	No
451	1	0	0	0.9991362520746339	0.1	0.0008637479253661429	-0.001540295830761096	0.6666666666666666	0	0	-3.773795051350717	-3.774565199266098	1	0	No
452	1	0	0	0.9991362520746339	0.1	0.0008637479253661429	-0.001438656941106231	0.6666666666666666	0	0	-4.148217743690771	-4.148937072161324	1	0	No
453	1	0	0	0.000721687486422321	25.24697139665162	0.9992783125135777	0.9076344414617665	0.3351290907186296	1	0	-8.269033037740043	-8.269105535363305	1	0	No
454	1	0	0	0.9991362520746339	0.1	0.0008637479253661429	-0.001535032880782161	0.6666666666666666	0	0	-3.5827273212927	-3.583494837733091	1	0	No
455	1	0	0	0.541481003977159	79.36182034344255	0.458518996022841	0.6137449806696722	0.3997873200570289	1	0	-8.917682719854684	-8.882815663027515	0.9657337954369044	0	No
456	1	0	0	0.9991362520746339	0.1	0.0008637479253661429	-0.001173281700533657	0.6666666666666666	0	0	-3.581271730783723	-3.58185837163399	1	0	No
457	1	0	0	0.9991362520746339	0.1	0.0008637479253661429	-0.001173281700533657	0.6666666666666666	0	0	-3.581271730783723	-3.58185837163399	1	0	No
458	1	0	0	0.9991362520746339	0.1	0.0008637479253661429	-0.001647056742006825	0.6666666666666666	0	0	-3.773795051350717	-3.774618579721721	1	0	No
459	1	0	0	0.9991362520746339	0.1	0.0008637479253661429	-0.001535032880782161	0.6666666666666666	0	0	-3.5827273212927	-3.583494837733091	1	0	No
460	1	0	0	1	0.4606676714282781	0	0	0.6666666666666666	0	0	-4.163177189799559	-4.148217743690771	0.9851518905347983	0.6296541641433383	No
461	1	0	0	0.9991362520746339	0.1	0.0008637479253661429	-0.001912249546675682	0.6666666666666666	0	0	-4.33071064330459	-4.331666768077928	1	0	No
462	1	1.250729320059885	0	1	0.3986761438071433	0	0	0.6666666666666666	0	0	-4.156723863199662	-4.125249844346697	0.9690161322756908	1.301235659993812	No
463	1	57.16678707514319	0	0.7761811038993109	0	0.2238188961006891	0	0.6666666666666666	0	0	-6.454464936049882	-6.454489101520638	1	57.52390928518319	No
464	1	0	0	0.9991362520746339	0.1	0.0008637479253661429	-0.001524399241707997	0.6666666666666666	0	0	-3.763439926782557	-3.764202126403411	1	0	No
465	1	0	0	0.8161728908137821	296.7297639651419	0.1838271091862179	1.215405360753142	0.2807661420763519	1	0	-9.392959916424	-9.054765812715056	0.7130568674671792	0	No
466	1	0	0	0.9991362520746339	0.1	0.0008637479253661429	-0.001524399207067262	0.6666666666666666	0	0	-4.137862619122611	-4.138624818726145	1	0	No
467	1	0	0	0.9991362520746339	0.1	0.0008637479253661429	-0.001703010005146055	0.6666666666666666	0	0	-4.129945740027831	-4.130797245030404	1	0	No
468	1	44.45431800198882	0	0.743069188613259	0	0.256930811386741	0	0.6666666666666666	0	0	-8.069157025523419	-8.069055156570162	0.9998981362352035	45.15651786767923	No
469	1	0	0	0.9991362520746339	0.1	0.0008637479253661429	-0.001589673696087424	0.6666666666666666	0	0	-3.923029350560962	-3.923824187409006	1	0	No
470	1	0	0	0.9991362520746339	0.1	0.0008637479253661429	-0.00209401929938835	0.6666666666666666	0	0	-4.521778373362607	-4.522825383012301	1	0	No
471	1	0	0	0.9991362520746339	0.1	0.0008637479253661429	-0.001634271892054784	0.6666666666666666	0	0	-4.147123171318849	-4.147940307264876	1	0	No
472	1	0	0	0.9991362520746339	0.1	0.0008637479253661429	-0.001888259426344518	0.6666666666666666	0	0	-4.316317574404714	-4.317261704117886	1	0	No
473	1	0	0	0.9991362520746339	0.1	0.0008637479253661429	-0.001601759471155262	0.6666666666666666	0	0	-3.773795051350717	-3.774595931086295	1	0	No
474	1	0	0	0.9991362520746339	0.1	0.0008637479253661429	-0.00151911132847804	0.6666666666666666	0	0	-3.5827273212927	-3.583486876956939	1	0	No
475	1	36.75799599350776	0	0.7426173187315532	0	0.2573826812684468	0	0.6666666666666666	0	0	-6.302906690290428	-6.30292491071133	1	36.50967537804664	No
476	1	0	0	0.9991362520746339	0.1	0.0008637479253661429	-0.002196372899250676	0.6666666666666666	0	0	-4.650871197624968	-4.651969384074594	1	0	No
477	1	42.02050281319377	0	0.7473441701865994	0	0.2526558298134006	0	0.6666666666666666	0	0	-7.189224678409842	-7.18922651576084	1	42.08421423415856	No
478	1	0	0	0.9991362520746339	0.1	0.0008637479253661429	-0.001232118841203445	0.6666666666666666	0	0	-3.581271730783723	-3.581887790204325	1	0	No
479	1	0	0	1	0	0	0	1	0	0	0	0	1	0	No
480	1	0	0	0.9991362520746339	0.1	0.0008637479253661429	-0.00162195100946505	0.6666666666666666	0	0	-3.924484941069938	-3.925295916574671	1	0	No
481	1	56.67472922457573	0.003285936268260056	0.7508671305130432	0.8788654368372406	0.2491328694869568	0	0.6666666666666666	0	0	-6.249004137091989	-6.264866625222474	1	57.52390928518319	No
482	1	44.65524515010049	0	0.7697371495900827	0	0.2302628504099173	0	0.6666666666666666	0	0	-7.968234857327023	-7.96823722724456	1	44.54834022784551	No
483	1	0	0	1	0	0	0	1	0	0	0	0	1	0	No
484	1	0	0	0.9991362520746339	0.1	0.0008637479253661429	-0.00176569963102402	0.6666666666666666	0	0	-3.974559954627475	-3.975442804442987	1	0	No
485	1	0	0	0.9991362520746339	0.1	0.0008637479253661429	-0.001569482291870372	0.6666666666666666	0	0	-3.733417211011921	-3.734201952157856	1	0	No
486	1	0	0	0.4762323796321725	40.11482860881281	0.5237676203678275	0.5093314514935194	0.4268595671744228	0	0	-8.960741950883047	-8.942391353667666	0.9818167497901363	0	No
487	1	104.1648229538033	0	0.5462753304185316	293.3082888771701	0.4537246695814684	0.1148055273483557	0.5666331097460499	0	0	-10.68799669218732	-10.41952218451582	0.7645449125792584	114.1852667955378	No
