## Supplementary material for "On the ancestry and evolution of the extinct dire wolf": HyPhy results: FormBio046184.t1.cds.aln.fa.BUSTED.json.evidence-ratios.csv

codon	evidence_ratio	focal	root
0	292	2.883491174122001	GAG	GGG
0	506	2.902121339070902	CTT	CCT
0	561	2.897579011791733	TCT	CCT
0	579	2.888745995502248	ATC	ACC
0	598	2.920744787164805	ACC	CCC
0	649	2.891374947268912	ACC	GCC
0	988	2.878215519957732	AGG	AAG
