## Supplementary material for "On the ancestry and evolution of the extinct dire wolf": HyPhy results: FormBio046184.t1.cds.aln.fa.FITTER.local.results.csv

Branch	LB	MLE	UB	Nucleotide GTR	Standard MG94	dN	dS	nonsynonymous	synonymous	original name
DireGB	1.294913536974421	3.015223174432572	5.837374443639381	0.002985846363012307	0.002756011452736894	0.003195128108761152	0.001383240447300802	0.002420778793110157	0.0003352326596267384	DireGB
Node10	0.006074952844050499	0.1064879653577734	0.4689429434379657	0.001404207291405698	0.001645632964921462	0.0004413693589277076	0.005410414233247634	0.0003344021108546703	0.001311230854066794
Node16	0	883.9112858510382	10000	0.0005802571682208122	0.0001896388739436353	0.0002502998201965617	4.126210282855369e-10	0.0001896388739436353	1e-10
Node18	0	888.2545709023802	10000	0.0001687728843129879	0.0001905707046596099	0.000251529721301814	4.126210282855369e-10	0.0001905707046596099	1e-10
Node4	0.04408878188325074	0.1783587736600813	0.4583666239444863	0.003353371193348127	0.003631950544179135	0.001434783120480631	0.01050075793730023	0.00108705893239399	0.002544891611785144
Node5	0	1554.883055214777	10000	0.000578886003156325	0.0003335926086983599	0.0004403009163665403	4.126210282855369e-10	0.0003335926086983599	1e-10
canBai_SAMN02921314	0	0	10000	1e-06	0	1.31987611501509e-10	4.126210282855369e-10	1e-10	1e-10	canBai_SAMN02921314
canLup_SAMN02921310	0	0	0.8427987009448626	1e-06	0.000486184108139725	1.31987611501509e-10	0.002006097866367	1e-10	0.000486184108139725	canLup_SAMN02921310
canRuf_SAMN02921317	0	0	10000	1e-06	0	1.31987611501509e-10	4.126210282855369e-10	1e-10	1e-10	canRuf_SAMN02921317
chrBra_SAMN27257233	0.1059610339163924	0.4271607577834006	1.107737646035406	0.001989259075063466	0.00198953602550558	0.001327905646086296	0.004057931721095631	0.001006083549039081	0.0009834524764664955	chrBra_SAMN27257233
cuoAlp_SAMN10180424	0	0	0.2728953673663229	0.001013792105132799	0.001005769080997759	1.31987611501509e-10	0.004150014724190947	1e-10	0.001005769080997759	cuoAlp_SAMN10180424
lupMes_SAMEA5411047	0.1271734974428375	0.3547556463682817	0.7632113460648934	0.003645649056363887	0.003644654196902195	0.002209675094602535	0.00813070062219395	0.00167415340687279	0.001970500790029403	lupMes_SAMEA5411047
lycPic_SAMN09924608	0.159517144869789	0.6419101892616328	1.665078906502289	0.00165892685405747	0.001663778824692208	0.001330508110567993	0.002705653158161869	0.001008055298093474	0.0006557235265987309	lycPic_SAMN09924608
speVen_SAMN27257238	0.254931940347035	0.7114206403019937	1.530474845989864	0.002651042589052505	0.002658540581650871	0.002211156422706433	0.004057157539729582	0.001675275730465926	0.000983264851184947	speVen_SAMN27257238
uroCin_SAMN04495241	0.1135424912297262	0.2648566789812156	0.5130928617605232	0.006674196279093995	0.00673290827858232	0.003449071423085741	0.01699887282345516	0.002613178148955524	0.004119730129626795	uroCin_SAMN04495241
vulVul_marble_Fox4	0.1307742702324454	0.2667962914820455	0.4733297339905851	0.008395829303444513	0.008407158663179736	0.004325984381162266	0.02116576766974765	0.003277568502035366	0.005129590161144375	vulVul_marble_Fox4
