## Supplementary material for "On the ancestry and evolution of the extinct dire wolf": HyPhy results: FormBio046184.t1.cds.aln.fa.MEME.json.tsv

Codon	Partition	alpha	beta^-1	p^-1	beta^+	p^+	LRT	p-value	#branches	TotalBranchLength	MEME_LogL	FEL_LogL	FEL_alpha	FEL_beta	Selection
1	1	0	0	1	0	0	0	1	0	0	0	0	1	0	No
2	1	0	0	0.9991362520746339	0.1	0.0008637479253661429	-0.0009019092769229076	0.6666666666666666	0	0	-4.183712934131464	-4.184163888769925	1	0	No
3	1	0	0	0.9991362520746339	0.1	0.0008637479253661429	-0.0006457311214891348	0.6666666666666666	0	0	-4.462408398832534	-4.462731264393279	1	0	No
4	1	0	0	1	0	0	0	1	0	0	0	0	1	0	No
5	1	0	0	1	0	0	0	1	0	0	0	0	1	0	No
6	1	0	0	1	0	0	0	1	0	0	0	0	1	0	No
7	1	0	0	1	0	0	0	1	0	0	0	0	1	0	No
8	1	0	0	1	0	0	0	1	0	0	0	0	1	0	No
9	1	0	0	1	0	0	0	1	0	0	0	0	1	0	No
10	1	0	0	1	0	0	0	1	0	0	0	0	1	0	No
11	1	0	0	1	0	0	0	1	0	0	0	0	1	0	No
12	1	0	0	0.9991362520746339	0.1	0.0008637479253661429	-0.0006137619693769025	0.6666666666666666	0	0	-3.720099528415519	-3.720406409400208	1	0	No
13	1	0	0	0.9991362520746339	0.1	0.0008637479253661429	-0.0007243635916971414	0.6666666666666666	0	0	-4.000898726000893	-4.001260907796741	1	0	No
14	1	0	0	0.9991362520746339	0.1	0.0008637479253661429	-0.0007243635916971414	0.6666666666666666	0	0	-4.000898726000893	-4.001260907796741	1	0	No
15	1	0	0	0.9991362520746339	0.1	0.0008637479253661429	-0.000732607509918104	0.6666666666666666	0	0	-3.72376606210931	-3.724132365864269	1	0	No
16	1	0	0	0.9991362520746339	0.1	0.0008637479253661429	-0.0007296313769087348	0.6666666666666666	0	0	-3.5662706758344	-3.566635491522854	1	0	No
17	1	0	0	0.9991362520746339	0.1	0.0008637479253661429	-0.0005519363918118358	0.6666666666666666	0	0	-4.458741865138744	-4.45901783333465	1	0	No
18	1	0	0	1	0.5328541063761103	0	0	0.6666666666666666	0	0	-4.038456295085172	-4.022551014162763	0.9842205401012406	0.7685003037841395	No
19	1	0	0	0.9991362520746339	0.1	0.0008637479253661429	-0.0006711123428218002	0.6666666666666666	0	0	-4.171566542804571	-4.171902098975982	1	0	No
20	1	0	0	0.9991362520746339	0.1	0.0008637479253661429	-0.0007875853600509686	0.6666666666666666	0	0	-4.054130540881289	-4.054524333561314	1	0	No
21	1	0	0	0.9991362520746339	0.1	0.0008637479253661429	-0.0006923715671707242	0.6666666666666666	0	0	-3.42803230593262	-3.428378491716205	1	0	No
22	1	0	0	0.9991362520746339	0.1	0.0008637479253661429	-0.0005661858805590114	0.6666666666666666	0	0	-3.915892170979508	-3.916175263919788	1	0	No
23	1	0	0	0.9991362520746339	0.1	0.0008637479253661429	-0.0004815501254942234	0.6666666666666666	0	0	-4.324170028930753	-4.324410803993501	1	0	No
24	1	0	0	0.9991362520746339	0.1	0.0008637479253661429	-0.0005706919954260314	0.6666666666666666	0	0	-4.054130540881289	-4.054415886879002	1	0	No
25	1	0	0	0.9991362520746339	0.1	0.0008637479253661429	-0.0005170959490747862	0.6666666666666666	0	0	-4.171566542804571	-4.171825090779109	1	0	No
26	1	0	0	0.9991362520746339	0.1	0.0008637479253661429	-0.0005715424733221397	0.6666666666666666	0	0	-4.032672248814769	-4.03295802005143	1	0	No
27	1	0	0	0.9991362520746339	0.1	0.0008637479253661429	-0.0004436691259144254	0.6666666666666666	0	0	-4.098349089664318	-4.098570924227276	1	0	No
28	1	0	0	0.9991362520746339	0.1	0.0008637479253661429	-0.000528834101215736	0.6666666666666666	0	0	-4.000898726000893	-4.0011631430515	1	0	No
29	1	0	0	0.9991362520746339	0.1	0.0008637479253661429	-0.000671452414598761	0.6666666666666666	0	0	-4.492619120836922	-4.492954847044222	1	0	No
30	1	0	0	1	0.5328541063761103	0	0	0.6666666666666666	0	0	-3.907067109922929	-3.894433878912988	0.9874462332700858	0.7685003037841395	No
31	1	0	0	0.9991362520746339	0.1	0.0008637479253661429	-0.0004516212067784409	0.6666666666666666	0	0	-3.997232192307102	-3.997458002910491	1	0	No
32	1	0	0	0.9991362520746339	0.1	0.0008637479253661429	-0.0007227985803393011	0.6666666666666666	0	0	-4.026217547856553	-4.026578947146723	1	0	No
33	1	0	0	1	0	0	0	1	0	0	0	0	1	0	No
34	1	0	0	0.9991362520746339	0.1	0.0008637479253661429	-0.0006184271756994875	0.6666666666666666	0	0	-3.42803230593262	-3.428341519520469	1	0	No
35	1	0	0	0.9991362520746339	0.1	0.0008637479253661429	-0.0006279132127442466	0.6666666666666666	0	0	-4.331263204772871	-4.331577161379244	1	0	No
36	1	0	0	0.9991362520746339	0.1	0.0008637479253661429	-0.000671452414598761	0.6666666666666666	0	0	-4.492619120836922	-4.492954847044222	1	0	No
37	1	0	0	0.9991362520746339	0.1	0.0008637479253661429	-0.000671452414598761	0.6666666666666666	0	0	-4.492619120836922	-4.492954847044222	1	0	No
38	1	0	0	0.9991362520746339	0.1	0.0008637479253661429	-0.0003087221092226144	0.6666666666666666	0	0	-4.306138379012561	-4.306292740067172	1	0	No
39	1	0	0	0.9991362520746339	0.1	0.0008637479253661429	-0.0006300134060364115	0.6666666666666666	0	0	-4.032672248814769	-4.032987255517787	1	0	No
40	1	0	0	0.9991362520746339	0.1	0.0008637479253661429	-0.0006645658588375625	0.6666666666666666	0	0	-4.015263842225296	-4.015596125154715	1	0	No
41	1	1.250729320059885	0	1	0.3986761438071433	0	0	0.6666666666666666	0	0	-3.8490219476404	-3.843403339725982	0.9943971469421414	1.301235659993812	No
42	1	0	0	0.9991362520746339	0.1	0.0008637479253661429	-0.0003087221092581416	0.6666666666666666	0	0	-3.839736806032191	-3.839891167086821	1	0	No
43	1	0	0	0.9991362520746339	0.1	0.0008637479253661429	-0.0003087221092581416	0.6666666666666666	0	0	-3.839736806032191	-3.839891167086821	1	0	No
44	1	0	0	0.9991362520746339	0.1	0.0008637479253661429	-0.0005924302815252247	0.6666666666666666	0	0	-3.72376606210931	-3.724062277250072	1	0	No
45	1	0	0	0.9991362520746339	0.1	0.0008637479253661429	-0.0005950959618417073	0.6666666666666666	0	0	-4.255844475939229	-4.25614202392015	1	0	No
46	1	0	0	1	0.5328541063761103	0	0	0.6666666666666666	0	0	-3.907067109922929	-3.894433878912988	0.9874462332700858	0.7685003037841395	No
47	1	0	0	0.9991362520746339	0.1	0.0008637479253661429	-0.0003087221092581416	0.6666666666666666	0	0	-3.839736806032191	-3.839891167086821	1	0	No
48	1	0	0	1	0	0	0	1	0	0	0	0	1	0	No
49	1	0	0	1	0	0	0	1	0	0	0	0	1	0	No
50	1	0	0	1	0	0	0	1	0	0	0	0	1	0	No
51	1	0	0	0.00818175072598162	41.25724482366342	0.9918182492740184	0.5800332971481268	0.4082485213439352	0	0	-8.58448179180107	-8.585440821573854	1	0	No
52	1	0	0	1	0	0	0	1	0	0	0	0	1	0	No
53	1	0	0	1	0	0	0	1	0	0	0	0	1	0	No
54	1	0	0	1	0	0	0	1	0	0	0	0	1	0	No
55	1	0	0	1	0	0	0	1	0	0	0	0	1	0	No
56	1	0	0	1	0	0	0	1	0	0	0	0	1	0	No
57	1	0.03240379231986607	0.001017049496059669	0.000722239122640936	41.81373301909922	0.9992777608773591	0.5302668524176237	0.4212197241050487	0	0	-7.168478367657603	-7.169195617641445	1	0	No
58	1	0	0	1	0	0	0	1	0	0	0	0	1	0	No
59	1	172.4598600835657	0	0.74601299584137	0.946092421311235	0.25398700415863	0	0.6666666666666666	0	0	-5.73408752199444	-5.739589734755388	1	173.4451479076963	No
60	1	0	0	1	0	0	0	1	0	0	0	0	1	0	No
61	1	0	0	1	0	0	0	1	0	0	0	0	1	0	No
62	1	0	0	1	0	0	0	1	0	0	0	0	1	0	No
63	1	0	0	1	0	0	0	1	0	0	0	0	1	0	No
64	1	0	0	1	0	0	0	1	0	0	0	0	1	0	No
65	1	0	0	1	0	0	0	1	0	0	0	0	1	0	No
66	1	0	0	1	0	0	0	1	0	0	0	0	1	0	No
67	1	0	0	1	0	0	0	1	0	0	0	0	1	0	No
68	1	0	0	1	0	0	0	1	0	0	0	0	1	0	No
69	1	0	0	1	0	0	0	1	0	0	0	0	1	0	No
70	1	0	0	1	0	0	0	1	0	0	0	0	1	0	No
71	1	0	0	1	0	0	0	1	0	0	0	0	1	0	No
72	1	0	0	0.9991362520746339	0.1	0.0008637479253661429	-0.001018094689028359	0.6666666666666666	0	0	-4.309804912706351	-4.310313960050865	1	0	No
73	1	0	0	0.9991362520746339	0.1	0.0008637479253661429	-0.0007263887640505118	0.6666666666666666	0	0	-3.585527692207529	-3.585890886589555	1	0	No
74	1	0	0	0.9991362520746339	0.1	0.0008637479253661429	-0.0006687423267734971	0.6666666666666666	0	0	-4.050464007187498	-4.050798378350884	1	0	No
75	1	0	0	0.9991362520746339	0.1	0.0008637479253661429	-0.0003817728495727479	0.6666666666666666	0	0	-3.839736806032191	-3.839927692456978	1	0	No
76	1	0	0	0.9991362520746339	0.1	0.0008637479253661429	-0.00067078474205573	0.6666666666666666	0	0	-4.483866690899053	-4.484202083270081	1	0	No
77	1	0	0	1	0	0	0	1	0	0	0	0	1	0	No
78	1	0	0	0.9991362520746339	0.1	0.0008637479253661429	-0.0007263887715698303	0.6666666666666666	0	0	-3.585527692207529	-3.585890886593314	1	0	No
79	1	0	0	1	0	0	0	1	0	0	0	0	1	0	No
80	1	0	0	1	0.4703122127596238	0	0	0.6666666666666666	0	0	-4.158793165832958	-4.153502212127075	0.9947230187360256	0.6296541641433383	No
81	1	0	0	0.9991362520746339	0.1	0.0008637479253661429	-0.0004636127229415976	0.6666666666666666	0	0	-3.562604142140609	-3.56283594850208	1	0	No
82	1	0	0	0.9991362520746339	0.1	0.0008637479253661429	-0.0007296313845222002	0.6666666666666666	0	0	-3.5662706758344	-3.566635491526661	1	0	No
83	1	1.289602909728712	0	1	0.6386835485659825	0	0	0.6666666666666666	0	0	-4.285123855534776	-4.281163297794889	0.9960472749247279	1.301235659993812	No
84	1	0	0	1	0	0	0	1	0	0	0	0	1	0	No
85	1	9999.99999999834	0	0.75	0.9998666844420744	0.25	0	0.6666666666666666	0	0	-8.256090977611121	-8.261745039532741	1	10000	No
86	1	1.289602909728712	0	1	0.6386835485659825	0	0	0.6666666666666666	0	0	-4.285123855534776	-4.281163297794889	0.9960472749247279	1.301235659993812	No
87	1	0	0	1	0	0	0	1	0	0	0	0	1	0	No
88	1	0	0	1	0	0	0	1	0	0	0	0	1	0	No
89	1	0	0	1	0	0	0	1	0	0	0	0	1	0	No
90	1	0	0	0.9991362520746339	0.1	0.0008637479253661429	-0.000671112342765845	0.6666666666666666	0	0	-3.705164969824202	-3.705500525995585	1	0	No
91	1	0	0	1	0	0	0	1	0	0	0	0	1	0	No
92	1	0	0	1	0	0	0	1	0	0	0	0	1	0	No
93	1	0	0	1	0	0	0	1	0	0	0	0	1	0	No
94	1	0	0	1	0	0	0	1	0	0	0	0	1	0	No
95	1	0	0	0.9991362520746339	0.1	0.0008637479253661429	-0.0006711123489671067	0.6666666666666666	0	0	-3.705164969824202	-3.705500525998686	1	0	No
96	1	0	0	0.9991362520746339	0.1	0.0008637479253661429	-0.0007263887716995043	0.6666666666666666	0	0	-3.585527692207529	-3.585890886593379	1	0	No
97	1	0	0	1	0	0	0	1	0	0	0	0	1	0	No
98	1	0	0	0.9991362520746339	0.1	0.0008637479253661429	-0.0007326075135694055	0.6666666666666666	0	0	-3.72376606210931	-3.724132365866094	1	0	No
99	1	0	0	0.9991362520746339	0.1	0.0008637479253661429	-0.0008938202861621392	0.6666666666666666	0	0	-4.026217547856553	-4.026664457999634	1	0	No
100	1	0	0	0.9991362520746339	0.1	0.0008637479253661429	-0.0008938202861621392	0.6666666666666666	0	0	-4.026217547856553	-4.026664457999634	1	0	No
101	1	0	0	0.9991362520746339	0.1	0.0008637479253661429	-0.0008744872861541353	0.6666666666666666	0	0	-4.026217547856553	-4.02665479149963	1	0	No
102	1	0	0	0.9991362520746339	0.1	0.0008637479253661429	-0.0005374072818806752	0.6666666666666666	0	0	-4.345628320997274	-4.345897024638214	1	0	No
103	1	0	0	1	0.514554458339148	0	0	0.6666666666666666	0	0	-3.904223682789191	-3.887979177954773	0.9838867255814665	0.9400491821868175	No
104	1	0	0	0.9991362520746339	0.1	0.0008637479253661429	-0.0006128250660353274	0.6666666666666666	0	0	-4.171566542804571	-4.171872955337589	1	0	No
105	1	0	0	0.9991362520746339	0.1	0.0008637479253661429	-0.0006010003823622156	0.6666666666666666	0	0	-3.862660356099112	-3.862960856290294	1	0	No
106	1	0	0	0.9991362520746339	0.1	0.0008637479253661429	-0.000776485847937991	0.6666666666666666	0	0	-4.331263204772871	-4.33165144769684	1	0	No
107	1	0	0	0.9991362520746339	0.1	0.0008637479253661429	-0.0006559382538435798	0.6666666666666666	0	0	-3.585527692207529	-3.585855661334451	1	0	No
108	1	0	0	1	0.5489952688292338	0	0	0.6666666666666666	0	0	-4.418949431755602	-4.408447962065411	0.9895534782292478	0.9400491821868175	No
109	1	0	0	0.9991362520746339	0.1	0.0008637479253661429	-0.0007293399163650349	0.6666666666666666	0	0	-4.183712934131464	-4.184077604089646	1	0	No
110	1	0	0	0.9991362520746339	0.1	0.0008637479253661429	-0.0003817728495727479	0.6666666666666666	0	0	-3.839736806032191	-3.839927692456978	1	0	No
111	1	0	0	1	0	0	0	1	0	0	0	0	1	0	No
112	1	0	0	0.9991362520746339	0.1	0.0008637479253661429	-0.0006137619714285947	0.6666666666666666	0	0	-3.720099528415519	-3.720406409401233	1	0	No
113	1	0	0	1	0	0	0	1	0	0	0	0	1	0	No
114	1	1.250729320059885	0	1	0.3986761438071433	0	0	0.6666666666666666	0	0	-3.850351726243594	-3.843403339725982	0.9930756977051794	1.301235659993812	No
115	1	0	0	1	0.4703122127596238	0	0	0.6666666666666666	0	0	-4.020554795931178	-4.015263842225296	0.9947230187360256	0.6296541641433383	No
116	1	77.18264178453921	0	0.7692311293291718	0.4097932622422402	0.2307688706708282	0	0.6666666666666666	0	0	-7.200437215559161	-7.202768225286971	1	74.44274411877664	No
117	1	0	0	0.9991362520746339	0.1	0.0008637479253661429	-0.0006923715671707242	0.6666666666666666	0	0	-3.42803230593262	-3.428378491716205	1	0	No
118	1	0	0	0.9991362520746339	0.1	0.0008637479253661429	-0.0007248012968252837	0.6666666666666666	0	0	-3.585527692207529	-3.585890092855942	1	0	No
119	1	0	0	0.9991362520746339	0.1	0.0008637479253661429	-0.0007735587543402644	0.6666666666666666	0	0	-3.915892170979508	-3.916278950356678	1	0	No
120	1	0	0	0.9991362520746339	0.1	0.0008637479253661429	-0.0006711123428218002	0.6666666666666666	0	0	-4.171566542804571	-4.171902098975982	1	0	No
121	1	0	0	1	0.2547585658353567	0	0	0.6666666666666666	0	0	-4.337203852088643	-4.32759667107908	0.9904388205205406	0.3293377830371171	No
122	1	0	0	0.9991362520746339	0.1	0.0008637479253661429	-0.0008261025316755877	0.6666666666666666	0	0	-4.183712934131464	-4.184125985397301	1	0	No
123	1	0	0	0.9991362520746339	0.1	0.0008637479253661429	-0.0006144052581209536	0.6666666666666666	0	0	-4.462408398832534	-4.462715601461595	1	0	No
124	1	0	0	0.9991362520746339	0.1	0.0008637479253661429	-0.0007521740176255065	0.6666666666666666	0	0	-4.375839043001662	-4.376215130010475	1	0	No
125	1	0	0	0.9991362520746339	0.1	0.0008637479253661429	-0.0006147052560727673	0.6666666666666666	0	0	-3.862660356099112	-3.862967708727149	1	0	No
126	1	0	0	0.9991362520746339	0.1	0.0008637479253661429	-0.0005963579042935763	0.6666666666666666	0	0	-3.705164969824202	-3.705463148776349	1	0	No
127	1	0	0	0.9991362520746339	0.1	0.0008637479253661429	-0.0004988353993526928	0.6666666666666666	0	0	-3.997232192307102	-3.997481610006778	1	0	No
128	1	1.289602909728712	0	1	0.6386835485659825	0	0	0.6666666666666666	0	0	-3.441242596016817	-3.437165877121236	0.9959315796419194	1.301235659993812	No
129	1	1.131749355382826	0.3863769181156316	0.7210770170949596	1.625349274313056	0.2789229829050404	0	0.6666666666666666	0	0	0	0	1	1	No
130	1	1.131749355382826	0.3863769181156316	0.7210770170949596	1.625349274313056	0.2789229829050404	0	0.6666666666666666	0	0	0	0	1	1	No
131	1	1.131749355382826	0.3863769181156316	0.7210770170949596	1.625349274313056	0.2789229829050404	0	0.6666666666666666	0	0	0	0	1	1	No
132	1	1.131749355382826	0.3863769181156316	0.7210770170949596	1.625349274313056	0.2789229829050404	0	0.6666666666666666	0	0	0	0	1	1	No
133	1	1.131749355382826	0.3863769181156316	0.7210770170949596	1.625349274313056	0.2789229829050404	0	0.6666666666666666	0	0	0	0	1	1	No
134	1	1.131749355382826	0.3863769181156316	0.7210770170949596	1.625349274313056	0.2789229829050404	0	0.6666666666666666	0	0	0	0	1	1	No
135	1	1.131749355382826	0.3863769181156316	0.7210770170949596	1.625349274313056	0.2789229829050404	0	0.6666666666666666	0	0	0	0	1	1	No
136	1	0	0	1	0	0	0	1	0	0	0	0	1	0	No
137	1	0	0	1	0	0	0	1	0	0	0	0	1	0	No
138	1	0	0	1	0	0	0	1	0	0	0	0	1	0	No
139	1	0	0	1	0	0	0	1	0	0	0	0	1	0	No
140	1	0	0	1	0	0	0	1	0	0	0	0	1	0	No
141	1	0	0	1	0	0	0	1	0	0	0	0	1	0	No
142	1	0	0	1	0	0	0	1	0	0	0	0	1	0	No
143	1	0	0	1	0	0	0	1	0	0	0	0	1	0	No
144	1	0	0	1	0	0	0	1	0	0	0	0	1	0	No
145	1	0	0	1	0	0	0	1	0	0	0	0	1	0	No
146	1	0	0	1	0	0	0	1	0	0	0	0	1	0	No
147	1	0	0	1	0	0	0	1	0	0	0	0	1	0	No
148	1	0	0	1	0	0	0	1	0	0	0	0	1	0	No
149	1	0	0	1	0	0	0	1	0	0	0	0	1	0	No
150	1	0	0	1	0	0	0	1	0	0	0	0	1	0	No
151	1	0	0	1	0	0	0	1	0	0	0	0	1	0	No
152	1	0	0	1	0	0	0	1	0	0	0	0	1	0	No
153	1	0	0	1	0	0	0	1	0	0	0	0	1	0	No
154	1	0	0	1	0	0	0	1	0	0	0	0	1	0	No
155	1	0	0	1	0	0	0	1	0	0	0	0	1	0	No
156	1	0	0	1	0.514554458339148	0	0	0.6666666666666666	0	0	-3.904223682789191	-3.887979177954773	0.9838867255814665	0.9400491821868175	No
157	1	0	0	1	0	0	0	1	0	0	0	0	1	0	No
158	1	0	0	1	0	0	0	1	0	0	0	0	1	0	No
159	1	0	0	1	0	0	0	1	0	0	0	0	1	0	No
160	1	0	0	1	0	0	0	1	0	0	0	0	1	0	No
161	1	0	0	1	0	0	0	1	0	0	0	0	1	0	No
162	1	0	0	1	0	0	0	1	0	0	0	0	1	0	No
163	1	0	0	1	0	0	0	1	0	0	0	0	1	0	No
164	1	0	0	0.9991362520746339	0.1	0.0008637479253661429	-0.0008585200127839698	0.6666666666666666	0	0	-4.438658684069799	-4.439087944076191	1	0	No
165	1	0	0	1	0	0	0	1	0	0	0	0	1	0	No
166	1	0	0	1	0	0	0	1	0	0	0	0	1	0	No
167	1	0	0	1	0.4703122127596238	0	0	0.6666666666666666	0	0	-4.158793167667293	-4.153502212127075	0.9947230169113709	0.6296541641433383	No
168	1	0	0	0.9991362520746339	0.1	0.0008637479253661429	-0.0009568835626740935	0.6666666666666666	0	0	-4.514077412903442	-4.514555854684779	1	0	No
169	1	0	0	1	0.4703122127596238	0	0	0.6666666666666666	0	0	-4.020554797765513	-4.015263842225296	0.9947230169113709	0.6296541641433383	No
170	1	0	0	0.9991362520746339	0.1	0.0008637479253661429	-0.000910639585546491	0.6666666666666666	0	0	-4.769023162841778	-4.769478482634551	1	0	No
171	1	0	0	1	0	0	0	1	0	0	0	0	1	0	No
172	1	0	0	0.9991362520746339	0.1	0.0008637479253661429	-0.0006711123428218002	0.6666666666666666	0	0	-4.171566542804571	-4.171902098975982	1	0	No
173	1	0	0	1	0.4703122127596238	0	0	0.6666666666666666	0	0	-3.86795131163933	-3.862660356099112	0.9947230169113709	0.6296541641433383	No
174	1	0	0	1	0	0	0	1	0	0	0	0	1	0	No
175	1	0	0	0.9991362520746339	0.1	0.0008637479253661429	-0.0003817728495727479	0.6666666666666666	0	0	-3.839736806032191	-3.839927692456978	1	0	No
176	1	0	0	1	0.5328541063761103	0	0	0.6666666666666666	0	0	-4.038456290368781	-4.022551014162763	0.9842205447432102	0.7685003037841395	No
177	1	0	0	0.9991362520746339	0.1	0.0008637479253661429	-0.0005519363923109921	0.6666666666666666	0	0	-4.480200157205263	-4.480476125401418	1	0	No
178	1	0	0	1	0	0	0	1	0	0	0	0	1	0	No
179	1	0	0	0.9991362520746339	0.1	0.0008637479253661429	-0.0006934764683563799	0.6666666666666666	0	0	-4.510410879209651	-4.510757617443829	1	0	No
180	1	0	0	1	0.514554458339148	0	0	0.6666666666666666	0	0	-3.90375640480718	-3.887979177954773	0.9843465816170803	0.9400491821868175	No
181	1	0	0	1	0.4703122127596238	0	0	0.6666666666666666	0	0	-4.020402615650315	-4.015263842225296	0.9948744074833046	0.6296541641433383	No
182	1	0	0	0.9991362520746339	0.1	0.0008637479253661429	-0.0006730976572111302	0.6666666666666666	0	0	-4.180046400437672	-4.180382949266278	1	0	No
183	1	0	0	0.9991362520746339	0.1	0.0008637479253661429	-0.0008262272730483744	0.6666666666666666	0	0	-4.438658684069799	-4.439071797706323	1	0	No
184	1	0	0	0.9991362520746339	0.1	0.0008637479253661429	-0.0006514927876679621	0.6666666666666666	0	0	-4.462408398832534	-4.462734145226368	1	0	No
185	1	0	0	1	0.514554458339148	0	0	0.6666666666666666	0	0	-3.875336300794544	-3.862660356099112	0.9874040567030014	0.9400491821868175	No
186	1	0	0	0.9991362520746339	0.1	0.0008637479253661429	-0.0007680266350345022	0.6666666666666666	0	0	-4.054130540881289	-4.054514554198806	1	0	No
187	1	0	0	0.9991362520746339	0.1	0.0008637479253661429	-0.0008211964510351777	0.6666666666666666	0	0	-4.045474564229683	-4.045885162455201	1	0	No
188	1	0	0	1	0.5328541063761103	0	0	0.6666666666666666	0	0	-4.038388517177241	-4.022551014162763	0.9842872507711247	0.7685003037841395	No
189	1	0	0	0.9991362520746339	0.1	0.0008637479253661429	-0.0006923715671707242	0.6666666666666666	0	0	-3.42803230593262	-3.428378491716205	1	0	No
190	1	0	0	1	0.514554458339148	0	0	0.6666666666666666	0	0	-3.875713489917487	-3.862660356099112	0.9870316888638073	0.9400491821868175	No
191	1	0	0	0.9991362520746339	0.1	0.0008637479253661429	-0.00067078474205573	0.6666666666666666	0	0	-4.483866690899053	-4.484202083270081	1	0	No
192	1	0	0	1	0.4703122127596238	0	0	0.6666666666666666	0	0	-4.020554795931178	-4.015263842225296	0.9947230187360256	0.6296541641433383	No
193	1	0	0	1	0.514554458339148	0	0	0.6666666666666666	0	0	-4.42143554466869	-4.408447962065411	0.9870963921110186	0.9400491821868175	No
194	1	0	0	0.9991362520746339	0.1	0.0008637479253661429	-0.0009106395852782612	0.6666666666666666	0	0	-4.769023162841778	-4.769478482634417	1	0	No
195	1	0	0	0.9991362520746339	0.1	0.0008637479253661429	-0.0006934765021302525	0.6666666666666666	0	0	-4.510410879209651	-4.510757617460716	1	0	No
196	1	0	0	0.9991362520746339	0.1	0.0008637479253661429	-0.0005584831654354971	0.6666666666666666	0	0	-3.997232192307102	-3.997511433889819	1	0	No
197	1	0	0	1	0.4703122127596238	0	0	0.6666666666666666	0	0	-4.158793165832958	-4.153502212127075	0.9947230187360256	0.6296541641433383	No
198	1	0	0	1	0	0	0	1	0	0	0	0	1	0	No
199	1	0	0	1	0.2467696511417246	0	0	0.6666666666666666	0	0	-4.365450955971069	-4.354380750935142	0.9889908441997471	0.6504327334979301	No
200	1	0	0	0.9991362520746339	0.1	0.0008637479253661429	-0.0005310554390653976	0.6666666666666666	0	0	-4.324170028930753	-4.324435556650286	1	0	No
201	1	0	0	1	0.5489952688292338	0	0	0.6666666666666666	0	0	-3.873213402721255	-3.862660356099112	0.989502441413008	0.9400491821868175	No
202	1	0.8296715319197517	0	1	0.8573129411432857	0	0	0.6666666666666666	0	0	-4.311717865299067	-4.311265987570852	0.999548224353126	1.086294816184562	No
203	1	0	0	1	0.4703122127596238	0	0	0.6666666666666666	0	0	-4.157667624481685	-4.153502212127075	0.9958432509423072	0.6296541641433383	No
204	1	0	0	0.9991362520746339	0.1	0.0008637479253661429	-0.0003022310652163185	0.6666666666666666	0	0	-3.839736806032191	-3.8398879215648	1	0	No
205	1	0	0	1	0.514554458339148	0	0	0.6666666666666666	0	0	-3.900767497204165	-3.887979177954773	0.9872931038468009	0.9400491821868175	No
206	1	0	0	1	0.2467696511417246	0	0	0.6666666666666666	0	0	-4.04167592291412	-4.032672248814769	0.991036737598294	0.6504327334979301	No
207	1	0	0	1	0.2467696511417246	0	0	0.6666666666666666	0	0	-3.866185874879225	-3.857768455950385	0.9916179083504417	0.6504327334979301	No
208	1	0	0	1	0.3906455796909844	0	0	0.6666666666666666	0	0	-3.565577813111916	-3.562604142140609	0.9970307460087612	0.5301881298094959	No
209	1	0	0	0.9991362520746339	0.1	0.0008637479253661429	-0.0005744774127993679	0.6666666666666666	0	0	-3.5662706758344	-3.5665579145408	1	0	No
210	1	0	0	0.9991362520746339	0.1	0.0008637479253661429	-0.0005794164142081115	0.6666666666666666	0	0	-4.255844475939229	-4.256134184146333	1	0	No
211	1	0	0	0.9991362520746339	0.1	0.0008637479253661429	-0.0003915913638063984	0.6666666666666666	0	0	-4.488952587143131	-4.489148382825034	1	0	No
212	1	0	0	0.9991362520746339	0.1	0.0008637479253661429	-0.0005794164142081115	0.6666666666666666	0	0	-4.255844475939229	-4.256134184146333	1	0	No
213	1	0	0	0.9991362520746339	0.1	0.0008637479253661429	-0.0005768206923040253	0.6666666666666666	0	0	-3.72376606210931	-3.724054472455462	1	0	No
214	1	0	0	0.9991362520746339	0.1	0.0008637479253661429	-0.0004832464312132245	0.6666666666666666	0	0	-3.720099528415519	-3.720341151631126	1	0	No
215	1	108.4169044859649	0	0.8098056485630598	0.2476065770159315	0.1901943514369402	0	0.6666666666666666	0	0	-6.400394489125921	-6.401290725637292	1	106.5244797283265	No
216	1	0	0	0.9991362520746339	0.1	0.0008637479253661429	-0.0005232473358205425	0.6666666666666666	0	0	-4.324170028930753	-4.324431652598664	1	0	No
217	1	0	0	0.9991362520746339	0.1	0.0008637479253661429	-0.0005451405131280396	0.6666666666666666	0	0	-3.42803230593262	-3.428304876189184	1	0	No
218	1	0	0	1	0.4703122127596238	0	0	0.6666666666666666	0	0	-4.019429254579905	-4.015263842225296	0.9958432509423072	0.6296541641433383	No
219	1	0	0	0.9991362520746339	0.1	0.0008637479253661429	-0.0005232473358454115	0.6666666666666666	0	0	-4.345628320997274	-4.345889944665196	1	0	No
220	1	0	0	1	0.4703122127596238	0	0	0.6666666666666666	0	0	-3.866825768453722	-3.862660356099112	0.9958432509423072	0.6296541641433383	No
221	1	77.6945849496872	0	0.7794196360566211	0.2477826376331652	0.2205803639433789	0	0.6666666666666666	0	0	-6.518999755760406	-6.52037424633953	1	83.27972447102509	No
222	1	154.6889711247882	0	0.7541557916907066	0.7122395413823432	0.2458442083092934	0	0.6666666666666666	0	0	-8.968317641038862	-8.97165446615666	1	157.9353853929336	No
223	1	0	0	1	0.3906455796909844	0	0	0.6666666666666666	0	0	-3.565577813111916	-3.562604142140609	0.9970307460087612	0.5301881298094959	No
224	1	0	0	0.9991362520746339	0.1	0.0008637479253661429	-0.0006537605476797381	0.6666666666666666	0	0	-4.492619120836922	-4.492946001110762	1	0	No
225	1	0	0	0.9991362520746339	0.1	0.0008637479253661429	-0.000703753648028993	0.6666666666666666	0	0	-4.026217547856553	-4.026569424680567	1	0	No
226	1	0	0	1	0.3906455796909844	0	0	0.6666666666666666	0	0	-3.565577813111916	-3.562604142140609	0.9970307460087612	0.5301881298094959	No
227	1	0	0	0.9991362520746339	0.1	0.0008637479253661429	-0.0005427008917333609	0.6666666666666666	0	0	-4.193024834871091	-4.193296185316957	1	0	No
228	1	0	0	0.9991362520746339	0.1	0.0008637479253661429	-0.0006150883583941891	0.6666666666666666	0	0	-4.354380750935142	-4.354688295114339	1	0	No
229	1	0	0	0.9991362520746339	0.1	0.0008637479253661429	-0.0005598927552048494	0.6666666666666666	0	0	-3.42803230593262	-3.428312252310222	1	0	No
230	1	0	0	0.9991362520746339	0.1	0.0008637479253661429	-0.0005374069291619321	0.6666666666666666	0	0	-4.345628320997274	-4.345897024461855	1	0	No
231	1	0	0	1	0.4703122127596238	0	0	0.6666666666666666	0	0	-3.866938509585362	-3.862660356099112	0.9957309847758805	0.6296541641433383	No
232	1	0	0	0.9991362520746339	0.1	0.0008637479253661429	-0.0006562616506524677	0.6666666666666666	0	0	-4.375839043001662	-4.376167173826988	1	0	No
233	1	0	0	0.00962765202399	48.54307915483167	0.99037234797601	0.5496621088947293	0.4160935722229367	1	0	-8.239009967004234	-8.239001572135681	0.9999916051666832	0	No
234	1	0	0	0.9991362520746339	0.1	0.0008637479253661429	-0.0007737962994731618	0.6666666666666666	0	0	-4.514077412903442	-4.514464311053178	1	0	No
235	1	0	0	0.9991362520746339	0.1	0.0008637479253661429	-0.0006640696049036166	0.6666666666666666	0	0	-4.045474564229683	-4.045806599032135	1	0	No
236	1	0	0	0.9991362520746339	0.1	0.0008637479253661429	-0.0005295569295746816	0.6666666666666666	0	0	-4.73881244083739	-4.739077219302177	1	0	No
237	1	0	0	0.9991362520746339	0.1	0.0008637479253661429	-0.0003916969565498363	0.6666666666666666	0	0	-4.098349089664318	-4.098544938142593	1	0	No
238	1	0	0	1	0.5328541063761103	0	0	0.6666666666666666	0	0	-3.907067104053998	-3.894433878912988	0.9874462390653398	0.7685003037841395	No
239	1	1.289602909728712	0	1	0.6386835485659825	0	0	0.6666666666666666	0	0	-4.284365939293417	-4.281163297794889	0.9968024814871025	1.301235659993812	No
240	1	0	0	0.9991362520746339	0.1	0.0008637479253661429	-0.0003916969565498363	0.6666666666666666	0	0	-4.098349089664318	-4.098544938142593	1	0	No
241	1	0	0	0.9991362520746339	0.1	0.0008637479253661429	-0.0005874013975502024	0.6666666666666666	0	0	-3.585527692207529	-3.585821392906305	1	0	No
242	1	0	0	0.9991362520746339	0.1	0.0008637479253661429	-0.0003916969565498363	0.6666666666666666	0	0	-4.098349089664318	-4.098544938142593	1	0	No
243	1	0	0	0.9991362520746339	0.1	0.0008637479253661429	-0.000631860478206292	0.6666666666666666	0	0	-3.915892170979508	-3.916208101218611	1	0	No
244	1	0	0	0.9991362520746339	0.1	0.0008637479253661429	-0.0006150883546371944	0.6666666666666666	0	0	-4.354380750935142	-4.35468829511246	1	0	No
245	1	0	0	0.9991362520746339	0.1	0.0008637479253661429	-0.000631860478206292	0.6666666666666666	0	0	-3.915892170979508	-3.916208101218611	1	0	No
246	1	0	0	1	0.4703122127596238	0	0	0.6666666666666666	0	0	-3.866938507751027	-3.862660356099112	0.9957309866023842	0.6296541641433383	No
247	1	0	0	0.9991362520746339	0.1	0.0008637479253661429	-0.0005424359069472473	0.6666666666666666	0	0	-4.483866690899053	-4.484137908852527	1	0	No
248	1	0	0	1	0.4703122127596238	0	0	0.6666666666666666	0	0	-4.15778036377899	-4.153502212127075	0.9957309866023847	0.6296541641433383	No
249	1	0	0	1	0.5489952688292338	0	0	0.6666666666666666	0	0	-4.418949427172544	-4.408447962065411	0.9895534827644282	0.9400491821868175	No
250	1	0	0	1	0.5328541063761103	0	0	0.6666666666666666	0	0	-4.035392167312442	-4.022551014162763	0.9872409426793455	0.7685003037841395	No
251	1	0	0	0.9991362520746339	0.1	0.0008637479253661429	-0.0003916969569033313	0.6666666666666666	0	0	-4.098349089664318	-4.09854493814277	1	0	No
252	1	0	0	0.9991362520746339	0.1	0.0008637479253661429	-0.000821196455163431	0.6666666666666666	0	0	-4.375839043001662	-4.376249641229244	1	0	No
253	1	0	0	0.9991362520746339	0.1	0.0008637479253661429	-0.0006279132089552775	0.6666666666666666	0	0	-4.331263204772871	-4.331577161377349	1	0	No
254	1	0	0	0.9991362520746339	0.1	0.0008637479253661429	-0.000729339919875116	0.6666666666666666	0	0	-4.183712934131464	-4.184077604091401	1	0	No
255	1	0	0	0.9991362520746339	0.1	0.0008637479253661429	-0.0004463270347194737	0.6666666666666666	0	0	-4.480200157205263	-4.480423320722623	1	0	No
256	1	0	0	0.9991362520746339	0.1	0.0008637479253661429	-0.0003916969593156239	0.6666666666666666	0	0	-4.098349089664318	-4.098544938143976	1	0	No
257	1	0	0	0.9991362520746339	0.1	0.0008637479253661429	-0.0004516212049487933	0.6666666666666666	0	0	-4.32759667107908	-4.327822481681554	1	0	No
258	1	1.289602909728712	0	1	0.6386835485659825	0	0	0.6666666666666666	0	0	-4.284365939353386	-4.281163297794889	0.9968024814273244	1.301235659993812	No
259	1	0	0	0.9991362520746339	0.1	0.0008637479253661429	-0.0005900236017506444	0.6666666666666666	0	0	-3.5662706758344	-3.566565687635275	1	0	No
260	1	0	0	0.9991362520746339	0.1	0.0008637479253661429	-0.0005753963374921511	0.6666666666666666	0	0	-4.032672248814769	-4.032959946983515	1	0	No
261	1	0	0	1	0	0	0	1	0	0	0	0	1	0	No
262	1	0	0	0.9991362520746339	0.1	0.0008637479253661429	-0.0008303260331548046	0.6666666666666666	0	0	-4.492619120836922	-4.4930342838535	1	0	No
263	1	0	0	0.9991362520746339	0.1	0.0008637479253661429	-0.000671112342765845	0.6666666666666666	0	0	-3.705164969824202	-3.705500525995585	1	0	No
264	1	0	0	0.9991362520746339	0.1	0.0008637479253661429	-0.0003817728494492911	0.6666666666666666	0	0	-3.839736806032191	-3.839927692456916	1	0	No
265	1	0	0	1	0.5328541063761103	0	0	0.6666666666666666	0	0	-3.910057983062482	-3.894433878912988	0.9844973189666296	0.7685003037841395	No
266	1	0	0	0.9991362520746339	0.1	0.0008637479253661429	-0.0006923715671707242	0.6666666666666666	0	0	-3.42803230593262	-3.428378491716205	1	0	No
267	1	0.0163880623936658	0.008605324928182214	0.9152950476664228	14393.33944721958	0.08470495233357722	4.581355568897372	0.04680236842755858	0	0	-10.88330728444882	-8.987081445177346	0.1501341817780929	0	Episodic
268	1	0	0	0.9991362520746339	0.1	0.0008637479253661429	-0.0009568835588851243	0.6666666666666666	0	0	-4.514077412903442	-4.514555854682884	1	0	No
269	1	0	0	0.9991362520746339	0.1	0.0008637479253661429	-0.0007248012968252837	0.6666666666666666	0	0	-3.585527692207529	-3.585890092855942	1	0	No
270	1	0	0	0.9991362520746339	0.1	0.0008637479253661429	-0.0006858542870586959	0.6666666666666666	0	0	-3.42803230593262	-3.428375233076149	1	0	No
271	1	0	0	0.9991362520746339	0.1	0.0008637479253661429	-0.0007263887640505118	0.6666666666666666	0	0	-3.585527692207529	-3.585890886589555	1	0	No
272	1	0	0	0.9991362520746339	0.1	0.0008637479253661429	-0.0006137619693769025	0.6666666666666666	0	0	-3.720099528415519	-3.720406409400208	1	0	No
273	1	0	0	0.9991362520746339	0.1	0.0008637479253661429	-0.0004636127189439065	0.6666666666666666	0	0	-3.562604142140609	-3.562835948500081	1	0	No
274	1	0	0	0.9991362520746339	0.1	0.0008637479253661429	-0.0005519363918118358	0.6666666666666666	0	0	-4.458741865138744	-4.45901783333465	1	0	No
275	1	0	0	0.9991362520746339	0.1	0.0008637479253661429	-0.0003817728494492911	0.6666666666666666	0	0	-3.839736806032191	-3.839927692456916	1	0	No
276	1	0	0	0.9991362520746339	0.1	0.0008637479253661429	-0.0008938202784332105	0.6666666666666666	0	0	-4.026217547856553	-4.02666445799577	1	0	No
277	1	0	0	0.9991362520746339	0.1	0.0008637479253661429	-0.0006645658528405818	0.6666666666666666	0	0	-4.345628320997274	-4.345960603923694	1	0	No
278	1	0.01939684995032385	0.01006566758359514	0.7623106706271562	323.8459965777	0.2376893293728438	1.005397768086787	0.3165975437593898	1	0	-10.92213586215313	-10.85498403833324	0.9350532272033917	0	No
279	1	0	0	0.9991362520746339	0.1	0.0008637479253661429	-0.0006902182408525803	0.6666666666666666	0	0	-3.42803230593262	-3.428377415053046	1	0	No
280	1	256.9765826929578	0	0.7348413324845736	0.6012189993935609	0.2651586675154264	0	0.6666666666666666	0	0	-8.906885103445175	-8.910334151569018	1	256.4969885480874	No
281	1	0	0	0.9991362520746339	0.1	0.0008637479253661429	-0.0005455848859323709	0.6666666666666666	0	0	-4.149835678433284	-4.15010847087625	1	0	No
282	1	0	0	0.9991362520746339	0.1	0.0008637479253661429	-0.0006060929490647737	0.6666666666666666	0	0	-3.720099528415519	-3.720402574890052	1	0	No
283	1	158.0356726475283	0	0.8405142630465715	0	0.1594857369534285	0	0.6666666666666666	0	0	-8.921835132446812	-8.922034861313957	1	154.7729385637146	No
284	1	0	0	1	0.4703122127596238	0	0	0.6666666666666666	0	0	-4.020554795931178	-4.015263842225296	0.9947230187360256	0.6296541641433383	No
285	1	0	0	0.9991362520746339	0.1	0.0008637479253661429	-0.0004575311618495448	0.6666666666666666	0	0	-3.562604142140609	-3.562832907721534	1	0	No
286	1	0	0	0.9991362520746339	0.1	0.0008637479253661429	-0.0007678819803764725	0.6666666666666666	0	0	-4.331263204772871	-4.33164714576306	1	0	No
287	1	0	0	0.9991362520746339	0.1	0.0008637479253661429	-0.0004619700602637167	0.6666666666666666	0	0	-3.562604142140609	-3.562835127170741	1	0	No
288	1	0	0	0.9991362520746339	0.1	0.0008637479253661429	-0.0004636127189439065	0.6666666666666666	0	0	-3.562604142140609	-3.562835948500081	1	0	No
289	1	0.02591099246713023	0.0006544227867342889	0.0007080376730958021	75.9863261149297	0.9992919623269042	0.8933681939038891	0.3379433804041614	0	0	-8.608999148407761	-8.609694814705813	1	0	No
290	1	0	0	0.9991362520746339	0.1	0.0008637479253661429	-0.0006060929471418675	0.6666666666666666	0	0	-3.720099528415519	-3.72040257488909	1	0	No
291	1	0	0	0.9991362520746339	0.1	0.0008637479253661429	-0.0006421824236371165	0.6666666666666666	0	0	-3.978711812047646	-3.979032903259465	1	0	No
292	1	0	0	1	0.2467696511417246	0	0	0.6666666666666666	0	0	-3.715849554162214	-3.705164969824202	0.9893722930819054	0.6504327334979301	No
293	1	0.001221445271534802	0.0006321508634866167	0.4774899561877687	82.47082111780551	0.5225100438122313	0.6673496204734626	0.3868316005838814	1	0	-8.19991863146497	-8.193413641579445	0.9935161217590278	0	No
294	1	0	0	0.9991362520746339	0.1	0.0008637479253661429	-0.0007813667448965944	0.6666666666666666	0	0	-3.915892170979508	-3.916282854351957	1	0	No
295	1	0	0	0.9991362520746339	0.1	0.0008637479253661429	-0.0004843805505867493	0.6666666666666666	0	0	-4.098349089664318	-4.098591279939612	1	0	No
296	1	146.6939545954465	0	0.7524174189352905	0.9710308445965676	0.2475825810647095	0	0.6666666666666666	0	0	-6.487617318182717	-6.49468033124997	1	144.2189427315508	No
297	1	0	0	0.9991362520746339	0.1	0.0008637479253661429	-0.0004575311618495448	0.6666666666666666	0	0	-3.562604142140609	-3.562832907721534	1	0	No
298	1	0	0	0.9991362520746339	0.1	0.0008637479253661429	-0.0004938543330172962	0.6666666666666666	0	0	-4.488952587143131	-4.489199514309639	1	0	No
299	1	0	0	0.9991362520746339	0.1	0.0008637479253661429	-0.0007243635954878869	0.6666666666666666	0	0	-4.000898726000893	-4.001260907798637	1	0	No
300	1	0	0	0.9991362520746339	0.1	0.0008637479253661429	-0.000381772851733686	0.6666666666666666	0	0	-4.306138379012561	-4.306329265438428	1	0	No
301	1	377.922947719114	0	0.75	0.9964843473926568	0.25	0	0.6666666666666666	0	0	-11.84160342165597	-11.8470615433149	1	377.922947719114	No
302	1	0	0	0.9991362520746339	0.1	0.0008637479253661429	-0.0007606264628385873	0.6666666666666666	0	0	-4.354380750935142	-4.354761064166561	1	0	No
303	1	0	0	0.9991362520746339	0.1	0.0008637479253661429	-0.0004631732815507661	0.6666666666666666	0	0	-3.562604142140609	-3.562835728781384	1	0	No
304	1	0	0	0.9991362520746339	0.1	0.0008637479253661429	-0.000776485847937991	0.6666666666666666	0	0	-4.331263204772871	-4.33165144769684	1	0	No
305	1	0	0	0.9991362520746339	0.1	0.0008637479253661429	-0.0008303260332418461	0.6666666666666666	0	0	-4.492619120836922	-4.493034283853543	1	0	No
306	1	0	0	1	0.4703122127596238	0	0	0.6666666666666666	0	0	-4.020554797765513	-4.015263842225296	0.9947230169113709	0.6296541641433383	No
307	1	0	0	1	0.2467696511417246	0	0	0.6666666666666666	0	0	-4.044108708071404	-4.032672248814769	0.9886286884533828	0.6504327334979301	No
308	1	0	0	0.9991362520746339	0.1	0.0008637479253661429	-0.0004636127189439065	0.6666666666666666	0	0	-3.562604142140609	-3.562835948500081	1	0	No
309	1	152.9474104735404	0	0.7530144929638617	0.8441637894127562	0.2469855070361383	0	0.6666666666666666	0	0	-6.205088433694643	-6.206896393709775	1	162.9695759879682	No
310	1	0	0	0.9991362520746339	0.1	0.0008637479253661429	-0.0003752818103670563	0.6666666666666666	0	0	-3.839736806032191	-3.839924446937375	1	0	No
311	1	0	0	0.9991362520746339	0.1	0.0008637479253661429	-0.0006923715671707242	0.6666666666666666	0	0	-3.42803230593262	-3.428378491716205	1	0	No
312	1	0	0	0.9991362520746339	0.1	0.0008637479253661429	-0.0004843805527077194	0.6666666666666666	0	0	-4.098349089664318	-4.098591279940672	1	0	No
313	1	0	0	0.9991362520746339	0.1	0.0008637479253661429	-0.0007263887640505118	0.6666666666666666	0	0	-3.585527692207529	-3.585890886589555	1	0	No
314	1	186.9235001383017	0	0.8010292990394635	0.2851692484457962	0.1989707009605365	0	0.6666666666666666	0	0	-6.00150682051488	-6.00245453840402	1	191.8198096549652	No
315	1	108.7523633335806	0	0.75	0.9878882236866104	0.25	0	0.6666666666666666	0	0	-7.667067493797071	-7.672478573679538	1	108.7523633335806	No
316	1	0	0	0.9991362520746339	0.1	0.0008637479253661429	-0.0006137619693769025	0.6666666666666666	0	0	-3.720099528415519	-3.720406409400208	1	0	No
317	1	0	0	0.9991362520746339	0.1	0.0008637479253661429	-0.0007243635894109701	0.6666666666666666	0	0	-4.000898726000893	-4.001260907795598	1	0	No
318	1	0	0	0.9991362520746339	0.1	0.0008637479253661429	-0.0009019092730042644	0.6666666666666666	0	0	-4.183712934131464	-4.184163888767966	1	0	No
319	1	0	0	0.009617925488470312	109.9231036363003	0.9903820745115297	1.768309754020347	0.2065338950930822	0	0	-10.8443722456265	-10.84626726455459	1	0	No
320	1	0	0	1	0	0	0	1	0	0	0	0	1	0	No
321	1	0	0	1	0	0	0	1	0	0	0	0	1	0	No
322	1	0	0	1	0.2467696511417246	0	0	0.6666666666666666	0	0	-4.044108705271704	-4.032672248814769	0.9886286912212466	0.6504327334979301	No
323	1	0	0	0.9991362520746339	0.1	0.0008637479253661429	-0.0007263887681787651	0.6666666666666666	0	0	-3.585527692207529	-3.585890886591619	1	0	No
324	1	0	0	0.9991362520746339	0.1	0.0008637479253661429	-0.0009568835591924341	0.6666666666666666	0	0	-4.514077412903442	-4.514555854683038	1	0	No
325	1	0	0	0.9991362520746339	0.1	0.0008637479253661429	-0.0008938202858104205	0.6666666666666666	0	0	-4.026217547856553	-4.026664457999458	1	0	No
326	1	0	0	0.9991362520746339	0.1	0.0008637479253661429	-0.0006548588749382134	0.6666666666666666	0	0	-4.73881244083739	-4.739139870274859	1	0	No
327	1	0	0	1	0	0	0	1	0	0	0	0	1	0	No
328	1	178.5356906091512	0	0.72635687807006	0.3490074270465417	0.27364312192994	0	0.6666666666666666	0	0	-6.616448323134797	-6.620487526208085	1	169.1704542330197	No
329	1	0	0	0.9991362520746339	0.1	0.0008637479253661429	-0.0005519363943129463	0.6666666666666666	0	0	-4.480200157205263	-4.480476125402419	1	0	No
330	1	0	0	0.9991362520746339	0.1	0.0008637479253661429	-0.0005584831657143852	0.6666666666666666	0	0	-3.997232192307102	-3.997511433889959	1	0	No
331	1	104.9214171052667	0	0.7399945901564953	0	0.2600054098435047	0	0.6666666666666666	0	0	-9.258278908761712	-9.258279690482812	1	105.0994058220754	No
332	1	0	0	0.9991362520746339	0.1	0.0008637479253661429	-0.0006711123442091349	0.6666666666666666	0	0	-4.193024834871091	-4.193360391043195	1	0	No
333	1	0	0	0.9991362520746339	0.1	0.0008637479253661429	-0.0009106395852782612	0.6666666666666666	0	0	-4.769023162841778	-4.769478482634417	1	0	No
334	1	0	0	0.9991362520746339	0.1	0.0008637479253661429	-0.0006923715744493464	0.6666666666666666	0	0	-3.42803230593262	-3.428378491719844	1	0	No
335	1	0	0	0.9991362520746339	0.1	0.0008637479253661429	-0.0006548588749382134	0.6666666666666666	0	0	-4.73881244083739	-4.739139870274859	1	0	No
336	1	0	0	0.9991362520746339	0.1	0.0008637479253661429	-0.000692371570927719	0.6666666666666666	0	0	-3.42803230593262	-3.428378491718084	1	0	No
337	1	0	0	0.9991362520746339	0.1	0.0008637479253661429	-0.0006645658548158906	0.6666666666666666	0	0	-4.324170028930753	-4.324502311858161	1	0	No
338	1	0	0	0.9991362520746339	0.1	0.0008637479253661429	-0.0007813667488960618	0.6666666666666666	0	0	-3.915892170979508	-3.916282854353956	1	0	No
339	1	0	0	1	0.514554458339148	0	0	0.6666666666666666	0	0	-3.904223682349383	-3.887979177954773	0.983886726014187	0.9400491821868175	No
340	1	0	0	1	0	0	0	1	0	0	0	0	1	0	No
341	1	0.02593861773099327	0.0006558013102992615	0.0007610615454340323	52.43397303959854	0.999238938454566	0.8877852307650755	0.3390527050408694	0	0	-7.366414505830941	-7.367322200536916	1	0	No
342	1	190.1143925120137	0	0.7430883877478239	0.7303670457682456	0.2569116122521761	0	0.6666666666666666	0	0	-6.590153970312747	-6.594468347053692	1	189.9004752070366	No
343	1	0	0	0.9991362520746339	0.1	0.0008637479253661429	-0.0004636127189439065	0.6666666666666666	0	0	-3.562604142140609	-3.562835948500081	1	0	No
344	1	0	0	1	0	0	0	1	0	0	0	0	1	0	No
345	1	0	0	0.9991362520746339	0.1	0.0008637479253661429	-0.0006137619712998088	0.6666666666666666	0	0	-3.720099528415519	-3.720406409401169	1	0	No
346	1	0.0258939198589585	0.0006535715561647407	0.0006255827925564333	38.09168929499607	0.9993744172074436	0.5559932579030011	0.4144401792192944	0	0	-7.737067041043139	-7.738101989722493	1	0	No
347	1	0	0	0.9991362520746339	0.1	0.0008637479253661429	-0.0006711123450227063	0.6666666666666666	0	0	-4.171566542804571	-4.171902098977083	1	0	No
348	1	0	0	0.9991362520746339	0.1	0.0008637479253661429	-0.0006711123442091349	0.6666666666666666	0	0	-4.193024834871091	-4.193360391043195	1	0	No
349	1	0	0	1	0	0	0	1	0	0	0	0	1	0	No
350	1	0	0	1	0	0	0	1	0	0	0	0	1	0	No
351	1	0	0	0.9991362520746339	0.1	0.0008637479253661429	-0.0004636127228172526	0.6666666666666666	0	0	-3.562604142140609	-3.562835948502018	1	0	No
352	1	0	0	1	0.4703122127596238	0	0	0.6666666666666666	0	0	-4.158793167667293	-4.153502212127075	0.9947230169113709	0.6296541641433383	No
353	1	0	0	1	0	0	0	1	0	0	0	0	1	0	No
354	1	0	0	1	0	0	0	1	0	0	0	0	1	0	No
355	1	0.01775371770052298	0.009185014305685931	0.4972831660286161	128.7017768177581	0.5027168339713839	1.045317183971143	0.3093885041130211	0	0	-10.83104120018488	-10.81873257264687	0.9877668137737261	0	No
356	1	586.4111655694255	0	0.7482061958566881	0.9147470425876927	0.2517938041433119	0	0.6666666666666666	0	0	-8.746547450103176	-8.752359002587815	1	585.3068658830186	No
357	1	0	0	1	0	0	0	1	0	0	0	0	1	0	No
358	1	0	0	1	0	0	0	1	0	0	0	0	1	0	No
359	1	0	0	1	0	0	0	1	0	0	0	0	1	0	No
360	1	0	0	0.9991362520746339	0.1	0.0008637479253661429	-0.0004636127229415976	0.6666666666666666	0	0	-3.562604142140609	-3.56283594850208	1	0	No
361	1	0	0	0.820754576713536	577.1747738561435	0.179245423286464	0.9496356874541974	0.3270096747735987	1	0	-10.60869790323481	-10.41530497365415	0.8241580744126684	0	No
362	1	0	0	1	0	0	0	1	0	0	0	0	1	0	No
363	1	0	0	1	0	0	0	1	0	0	0	0	1	0	No
364	1	0	0	1	0	0	0	1	0	0	0	0	1	0	No
365	1	0	0	1	0	0	0	1	0	0	0	0	1	0	No
366	1	140.399026498578	0	0.7526418270944382	0.9929549698647778	0.2473581729055618	0	0.6666666666666666	0	0	-6.510050842291108	-6.517252101918556	1	139.6468126169941	No
367	1	0	0	1	0	0	0	1	0	0	0	0	1	0	No
368	1	136.1906958258838	0	0.7419054977232824	0.7001393362418338	0.2580945022767176	0	0.6666666666666666	0	0	-7.110491710711316	-7.115472986654012	1	139.6468126169941	No
369	1	0	0	1	0	0	0	1	0	0	0	0	1	0	No
370	1	0	0	1	0	0	0	1	0	0	0	0	1	0	No
371	1	0	0	1	0	0	0	1	0	0	0	0	1	0	No
372	1	0	0	1	0	0	0	1	0	0	0	0	1	0	No
373	1	0	0	1	0	0	0	1	0	0	0	0	1	0	No
374	1	0	0	1	0	0	0	1	0	0	0	0	1	0	No
375	1	0	0	1	0	0	0	1	0	0	0	0	1	0	No
376	1	0	0	1	0	0	0	1	0	0	0	0	1	0	No
377	1	0	0	1	0	0	0	1	0	0	0	0	1	0	No
378	1	0	0	1	0	0	0	1	0	0	0	0	1	0	No
379	1	0	0	1	0	0	0	1	0	0	0	0	1	0	No
380	1	0	0	0.009610687869117831	44.34660494714022	0.9903893121308822	0.4016940088472438	0.4578118203307858	0	0	-9.753286267923118	-9.753557486429328	1	0	No
381	1	0	0	1	0	0	0	1	0	0	0	0	1	0	No
382	1	0	0	1	0	0	0	1	0	0	0	0	1	0	No
383	1	0	0	1	0	0	0	1	0	0	0	0	1	0	No
384	1	0	0	1	0	0	0	1	0	0	0	0	1	0	No
385	1	0	0	1	0	0	0	1	0	0	0	0	1	0	No
386	1	0	0	0.8290738902156853	780.7860743514062	0.1709261097843147	1.411587249128232	0.2514673413355916	1	0	-9.441452824535505	-9.191947292905542	0.7791859706374061	0	No
387	1	0	0	0.9991362520746339	0.1	0.0008637479253661429	-0.0006645658588428915	0.6666666666666666	0	0	-4.345628320997274	-4.345960603926695	1	0	No
388	1	0	0	1	0	0	0	1	0	0	0	0	1	0	No
389	1	0	0	1	0	0	0	1	0	0	0	0	1	0	No
390	1	0	0	1	0	0	0	1	0	0	0	0	1	0	No
391	1	0	0	0.9991362520746339	0.1	0.0008637479253661429	-0.0004636127225889908	0.6666666666666666	0	0	-3.562604142140609	-3.562835948501903	1	0	No
392	1	0	0	1	0	0	0	1	0	0	0	0	1	0	No
393	1	0	0	0.9991362520746339	0.1	0.0008637479253661429	-0.0008303260295541293	0.6666666666666666	0	0	-4.492619120836922	-4.493034283851699	1	0	No
394	1	0	0	1	0	0	0	1	0	0	0	0	1	0	No
395	1	0	0	0.9991362520746339	0.1	0.0008637479253661429	-0.0006711123450227063	0.6666666666666666	0	0	-4.171566542804571	-4.171902098977083	1	0	No
396	1	0	0	0.9991362520746339	0.1	0.0008637479253661429	-0.0006687423248497026	0.6666666666666666	0	0	-4.050464007187498	-4.050798378349922	1	0	No
397	1	0	0	0.9991362520746339	0.1	0.0008637479253661429	-0.0006687423229418954	0.6666666666666666	0	0	-4.050464007187498	-4.050798378348968	1	0	No
398	1	0	0	1	0	0	0	1	0	0	0	0	1	0	No
399	1	0	0	1	0	0	0	1	0	0	0	0	1	0	No
400	1	72.17633161071113	0	0.7692311293291718	0.4094503356749919	0.2307688706708282	0	0.6666666666666666	0	0	-7.227015476713191	-7.228875370843425	1	69.77275412263754	No
401	1	0	0	1	0	0	0	1	0	0	0	0	1	0	No
402	1	0	0	0.9991362520746339	0.1	0.0008637479253661429	-0.0009568835626740935	0.6666666666666666	0	0	-4.514077412903442	-4.514555854684779	1	0	No
403	1	0	0	1	0.4703122127596238	0	0	0.6666666666666666	0	0	-4.158793167667293	-4.153502212127075	0.9947230169113709	0.6296541641433383	No
404	1	0	0	1	0	0	0	1	0	0	0	0	1	0	No
405	1	0	0	1	0	0	0	1	0	0	0	0	1	0	No
406	1	0	0	0.9991362520746339	0.1	0.0008637479253661429	-0.0003817728517745422	0.6666666666666666	0	0	-3.839736806032191	-3.839927692458079	1	0	No
407	1	0	0	0.9991362520746339	0.1	0.0008637479253661429	-0.0004843805512315669	0.6666666666666666	0	0	-4.098349089664318	-4.098591279939934	1	0	No
408	1	0	0	1	0	0	0	1	0	0	0	0	1	0	No
409	1	0	0	0.9991362520746339	0.1	0.0008637479253661429	-0.0009568835629831796	0.6666666666666666	0	0	-4.514077412903442	-4.514555854684933	1	0	No
410	1	0	0	1	0	0	0	1	0	0	0	0	1	0	No
411	1	0	0	1	0	0	0	1	0	0	0	0	1	0	No
412	1	0	0	0.9991362520746339	0.1	0.0008637479253661429	-0.0004636127225889908	0.6666666666666666	0	0	-3.562604142140609	-3.562835948501903	1	0	No
413	1	0	0	1	0	0	0	1	0	0	0	0	1	0	No
414	1	0	0	0.9991362520746339	0.1	0.0008637479253661429	-0.0009568835629831796	0.6666666666666666	0	0	-4.514077412903442	-4.514555854684933	1	0	No
415	1	0	0	0.9991362520746339	0.1	0.0008637479253661429	-0.0006711123449676393	0.6666666666666666	0	0	-3.705164969824202	-3.705500525996686	1	0	No
416	1	0	0	0.9991362520746339	0.1	0.0008637479253661429	-0.0006645658528405818	0.6666666666666666	0	0	-4.345628320997274	-4.345960603923694	1	0	No
417	1	0	0	1	0.5328541063761103	0	0	0.6666666666666666	0	0	-3.910057983834824	-3.894433878912988	0.9844973182062603	0.7685003037841395	No
418	1	0	0	1	0	0	0	1	0	0	0	0	1	0	No
419	1	0	0	0.9991362520746339	0.1	0.0008637479253661429	-0.000692371570927719	0.6666666666666666	0	0	-3.42803230593262	-3.428378491718084	1	0	No
420	1	0	0	0.9991362520746339	0.1	0.0008637479253661429	-0.0004636127189439065	0.6666666666666666	0	0	-3.562604142140609	-3.562835948500081	1	0	No
421	1	0	0	0.9991362520746339	0.1	0.0008637479253661429	-0.0007326075061282467	0.6666666666666666	0	0	-3.72376606210931	-3.724132365862374	1	0	No
422	1	0.03240379231986607	0.001017049496059669	0.0007226852080374557	43.35827219787368	0.9992773147919626	0.534787841076664	0.4200164860636693	0	0	-7.226418334661061	-7.227025402049832	1	0	No
423	1	0	0	0.9991362520746339	0.1	0.0008637479253661429	-0.0007296313769087348	0.6666666666666666	0	0	-3.5662706758344	-3.566635491522854	1	0	No
424	1	158.2728471016961	0	0.7659308946755485	0.6124729122781556	0.2340691053244515	0	0.6666666666666666	0	0	-6.660384709707355	-6.663150292265625	1	162.9695759879682	No
425	1	0	0	0.9991362520746339	0.1	0.0008637479253661429	-0.0006923715671707242	0.6666666666666666	0	0	-3.42803230593262	-3.428378491716205	1	0	No
426	1	0	0	1	0.4703122127596238	0	0	0.6666666666666666	0	0	-4.158793165832958	-4.153502212127075	0.9947230187360256	0.6296541641433383	No
427	1	0	0	0.9991362520746339	0.1	0.0008637479253661429	-0.0005519363918118358	0.6666666666666666	0	0	-4.458741865138744	-4.45901783333465	1	0	No
428	1	0	0	0.9991362520746339	0.1	0.0008637479253661429	-0.0007813667448965944	0.6666666666666666	0	0	-3.915892170979508	-3.916282854351957	1	0	No
429	1	0	0	1	0.5328541063761103	0	0	0.6666666666666666	0	0	-3.910057983062482	-3.894433878912988	0.9844973189666296	0.7685003037841395	No
430	1	0	0	0.9991362520746339	0.1	0.0008637479253661429	-0.000671112342765845	0.6666666666666666	0	0	-3.705164969824202	-3.705500525995585	1	0	No
431	1	130.0877941647689	0	0.75	0.9898544978367152	0.25	0	0.6666666666666666	0	0	-6.875887425751928	-6.881412935006756	1	130.0877941647689	No
432	1	186.9235001383017	0	0.8010292990394635	0.2851692484457962	0.1989707009605365	0	0.6666666666666666	0	0	-6.00150682051488	-6.00245453840402	1	191.8198096549652	No
433	1	0	0	1	0.4703122127596238	0	0	0.6666666666666666	0	0	-4.020554795931178	-4.015263842225296	0.9947230187360256	0.6296541641433383	No
434	1	0	0	0.9991362520746339	0.1	0.0008637479253661429	-0.0005584831636209486	0.6666666666666666	0	0	-4.32759667107908	-4.327875912660891	1	0	No
435	1	1.250729320059885	0	1	0.3986761438071433	0	0	0.6666666666666666	0	0	-3.850351725871947	-3.843403339725982	0.9930756980742523	1.301235659993812	No
436	1	0	0	0.9991362520746339	0.1	0.0008637479253661429	-0.0009638464441259487	0.6666666666666666	0	0	-4.309804912706351	-4.310286835928414	1	0	No
437	1	0	0	1	0.3339807914548285	0	0	0.6666666666666666	0	0	-3.923256100595689	-3.915892170979508	0.9926631176809466	0.969568493409144	No
438	1	0	0	0.9991362520746339	0.1	0.0008637479253661429	-0.0007521740172329316	0.6666666666666666	0	0	-4.045474564229683	-4.045850651238299	1	0	No
439	1	0	0	1	0.514554458339148	0	0	0.6666666666666666	0	0	-4.320739152456268	-4.309076290819625	0.9884048859010321	0.9400491821868175	No
440	1	0	0	0.9991362520746339	0.1	0.0008637479253661429	-0.0005431024698854259	0.6666666666666666	0	0	-4.483866690899053	-4.484138242133996	1	0	No
441	1	0	0	0.9991362520746339	0.1	0.0008637479253661429	-0.0004636127189439065	0.6666666666666666	0	0	-3.562604142140609	-3.562835948500081	1	0	No
442	1	0	0	1	0.4703122127596238	0	0	0.6666666666666666	0	0	-4.158793165832958	-4.153502212127075	0.9947230187360256	0.6296541641433383	No
443	1	0	0	1	0.4703122127596238	0	0	0.6666666666666666	0	0	-4.158793165832958	-4.153502212127075	0.9947230187360256	0.6296541641433383	No
444	1	1.250729320059885	0	1	0.3986761438071433	0	0	0.6666666666666666	0	0	-3.850351725871947	-3.843403339725982	0.9930756980742523	1.301235659993812	No
445	1	0	0	0.9991362520746339	0.1	0.0008637479253661429	-0.0007263887640505118	0.6666666666666666	0	0	-3.585527692207529	-3.585890886589555	1	0	No
446	1	0	0	0.9991362520746339	0.1	0.0008637479253661429	-0.0007296313769087348	0.6666666666666666	0	0	-3.5662706758344	-3.566635491522854	1	0	No
447	1	0	0	0.9991362520746339	0.1	0.0008637479253661429	-0.0008211964510351777	0.6666666666666666	0	0	-4.045474564229683	-4.045885162455201	1	0	No
448	1	0	0	0.9991362520746339	0.1	0.0008637479253661429	-0.0007243635894109701	0.6666666666666666	0	0	-4.000898726000893	-4.001260907795598	1	0	No
449	1	0	0	0.9991362520746339	0.1	0.0008637479253661429	-0.0004296421791103455	0.6666666666666666	0	0	-4.029005715120977	-4.029220536210532	1	0	No
450	1	0	0	0.9991362520746339	0.1	0.0008637479253661429	-0.00067078474205573	0.6666666666666666	0	0	-4.483866690899053	-4.484202083270081	1	0	No
451	1	0	0	0.9991362520746339	0.1	0.0008637479253661429	-0.0007263887640505118	0.6666666666666666	0	0	-3.585527692207529	-3.585890886589555	1	0	No
452	1	0	0	0.9991362520746339	0.1	0.0008637479253661429	-0.0003817728494492911	0.6666666666666666	0	0	-3.839736806032191	-3.839927692456916	1	0	No
453	1	0	0	1	0.4703122127596238	0	0	0.6666666666666666	0	0	-4.020554795931178	-4.015263842225296	0.9947230187360256	0.6296541641433383	No
454	1	0	0	0.9991362520746339	0.1	0.0008637479253661429	-0.0007908822079514266	0.6666666666666666	0	0	-4.586208954711207	-4.586604395815183	1	0	No
455	1	0	0	0.9991362520746339	0.1	0.0008637479253661429	-0.0005519363918118358	0.6666666666666666	0	0	-4.458741865138744	-4.45901783333465	1	0	No
456	1	0	0	0.9991362520746339	0.1	0.0008637479253661429	-0.0005519363923074394	0.6666666666666666	0	0	-4.149835678433284	-4.150111646629438	1	0	No
457	1	0	0	0.9991362520746339	0.1	0.0008637479253661429	-0.0003817728494492911	0.6666666666666666	0	0	-3.839736806032191	-3.839927692456916	1	0	No
458	1	0	0	0.9991362520746339	0.1	0.0008637479253661429	-0.0006137619693769025	0.6666666666666666	0	0	-3.720099528415519	-3.720406409400208	1	0	No
459	1	0	0	0.9991362520746339	0.1	0.0008637479253661429	-0.0005584831635125909	0.6666666666666666	0	0	-3.997232192307102	-3.997511433888858	1	0	No
460	1	0	0	0.9991362520746339	0.1	0.0008637479253661429	-0.0004636127189439065	0.6666666666666666	0	0	-3.562604142140609	-3.562835948500081	1	0	No
461	1	0	0	1	0.4703122127596238	0	0	0.6666666666666666	0	0	-4.020110075536677	-4.015263842225296	0.9951654907302279	0.6296541641433383	No
462	1	0	0	0.9991362520746339	0.1	0.0008637479253661429	-0.0005055466853818302	0.6666666666666666	0	0	-4.458741865138744	-4.458994638481435	1	0	No
463	1	0	0	0.9991362520746339	0.1	0.0008637479253661429	-0.0006923715671707242	0.6666666666666666	0	0	-3.42803230593262	-3.428378491716205	1	0	No
464	1	132.7639449053778	0.8422949754172946	0.7169074339114057	202.571312443811	0.2830925660885943	-0.02420431623677288	0.6666666666666666	1	0	-12.5069896675271	-12.51782292739056	1	153.50498778297	No
465	1	138.7188475520387	0	0.7419054977232824	0.7002450220788092	0.2580945022767176	0	0.6666666666666666	0	0	-10.2172218363966	-10.22231623121837	1	142.3056703698031	No
466	1	0	0	0.9991362520746339	0.1	0.0008637479253661429	-0.0005519363923109921	0.6666666666666666	0	0	-4.480200157205263	-4.480476125401418	1	0	No
467	1	0	0	0.9991362520746339	0.1	0.0008637479253661429	-0.0004636127189439065	0.6666666666666666	0	0	-3.562604142140609	-3.562835948500081	1	0	No
468	1	0	0	0.9991362520746339	0.1	0.0008637479253661429	-0.0006923715671707242	0.6666666666666666	0	0	-3.42803230593262	-3.428378491716205	1	0	No
469	1	0	0	0.9991362520746339	0.1	0.0008637479253661429	-0.0007813667488960618	0.6666666666666666	0	0	-3.915892170979508	-3.916282854353956	1	0	No
470	1	130.8095750770966	0	0.7419054977232824	0.6999009018741651	0.2580945022767176	0	0.6666666666666666	0	0	-8.893116450157528	-8.898305069147666	1	133.9957582088759	No
471	1	0	0	1	0.514554458339148	0	0	0.6666666666666666	0	0	-4.42143554466869	-4.408447962065411	0.9870963921110186	0.9400491821868175	No
472	1	95.02527838789284	0	0.755561348203985	0	0.244438651796015	0	0.6666666666666666	0	0	-8.33399534227548	-8.333948310857693	0.9999529696881695	96.13553017312978	No
473	1	0	0	0.9991362520746339	0.1	0.0008637479253661429	-0.0006711123467644242	0.6666666666666666	0	0	-3.705164969824202	-3.705500525997584	1	0	No
474	1	0	0	1	0.514554458339148	0	0	0.6666666666666666	0	0	-3.904223676215245	-3.887979177954773	0.9838867320494845	0.9400491821868175	No
475	1	56.13446108315247	0	0.7692311293291718	0.4079462706202701	0.2307688706708282	0	0.6666666666666666	0	0	-9.057344821226264	-9.059025215764843	1	54.66417264498968	No
476	1	0	0	0.9991362520746339	0.1	0.0008637479253661429	-0.0008211964550337569	0.6666666666666666	0	0	-4.045474564229683	-4.0458851624572	1	0	No
477	1	0	0	1	0	0	0	1	0	0	0	0	1	0	No
478	1	0	0	1	0	0	0	1	0	0	0	0	1	0	No
479	1	0	0	0.9991362520746339	0.1	0.0008637479253661429	-0.0006923715748019532	0.6666666666666666	0	0	-3.42803230593262	-3.428378491720021	1	0	No
480	1	0	0	0.9991362520746339	0.1	0.0008637479253661429	-0.0005800333480312503	0.6666666666666666	0	0	-4.717354148770871	-4.717644165444886	1	0	No
481	1	72.17633161071113	0	0.7692311293291718	0.4094503356749919	0.2307688706708282	0	0.6666666666666666	0	0	-7.408984279386823	-7.410198460515473	1	69.77275412263754	No
482	1	0	0	1	0.514554458339148	0	0	0.6666666666666666	0	0	-3.904223683272206	-3.887979177954773	0.9838867251062335	0.9400491821868175	No
483	1	0	0	0.9991362520746339	0.1	0.0008637479253661429	-0.0005519363943093936	0.6666666666666666	0	0	-4.149835678433284	-4.150111646630439	1	0	No
484	1	0	0	1	0	0	0	1	0	0	0	0	1	0	No
485	1	0	0	0.9991362520746339	0.1	0.0008637479253661429	-0.0009106395873690332	0.6666666666666666	0	0	-4.769023162841778	-4.769478482635463	1	0	No
486	1	0	0	0.9991362520746339	0.1	0.0008637479253661429	-0.0007813667492042597	0.6666666666666666	0	0	-3.915892170979508	-3.91628285435411	1	0	No
487	1	0	0	1	0	0	0	1	0	0	0	0	1	0	No
488	1	0	0	1	0	0	0	1	0	0	0	0	1	0	No
489	1	0	0	1	0	0	0	1	0	0	0	0	1	0	No
490	1	0	0	1	0	0	0	1	0	0	0	0	1	0	No
491	1	0	0	0.9991362520746339	0.1	0.0008637479253661429	-0.0006923715744493464	0.6666666666666666	0	0	-3.42803230593262	-3.428378491719844	1	0	No
492	1	0	0	0.9991362520746339	0.1	0.0008637479253661429	-0.0004636127225889908	0.6666666666666666	0	0	-3.562604142140609	-3.562835948501903	1	0	No
493	1	110.3463040973923	0	0.75	0.9880610882699151	0.25	0	0.6666666666666666	0	0	-9.031795524946679	-9.038120887780213	1	110.3463040973923	No
494	1	0	0	0.9991362520746339	0.1	0.0008637479253661429	-0.0004636127224646458	0.6666666666666666	0	0	-3.562604142140609	-3.562835948501841	1	0	No
495	1	0	0	0.9991362520746339	0.1	0.0008637479253661429	-0.0007296313841695934	0.6666666666666666	0	0	-3.5662706758344	-3.566635491526485	1	0	No
496	1	0.03240379231986607	0.001017049496059669	0.001745928298290203	56.56106782262457	0.9982540717017098	0.7815765788158764	0.3610563880703076	0	0	-7.889524647697183	-7.89013771152376	1	0	No
497	1	0	0	0.9991362520746339	0.1	0.0008637479253661429	-0.0003817728494084349	0.6666666666666666	0	0	-4.306138379012561	-4.306329265437265	1	0	No
498	1	0	0	0.9991362520746339	0.1	0.0008637479253661429	-0.0004296421791103455	0.6666666666666666	0	0	-4.029005715120977	-4.029220536210532	1	0	No
499	1	0	0	0.9991362520746339	0.1	0.0008637479253661429	-0.0005519363923109921	0.6666666666666666	0	0	-4.480200157205263	-4.480476125401418	1	0	No
500	1	0	0	0.9991362520746339	0.1	0.0008637479253661429	-0.0005519363923109921	0.6666666666666666	0	0	-4.480200157205263	-4.480476125401418	1	0	No
501	1	0	0	0.9991362520746339	0.1	0.0008637479253661429	-0.0007813667488960618	0.6666666666666666	0	0	-3.915892170979508	-3.916282854353956	1	0	No
502	1	0	0	0.9991362520746339	0.1	0.0008637479253661429	-0.0007263887640505118	0.6666666666666666	0	0	-3.585527692207529	-3.585890886589555	1	0	No
503	1	0	0	0.9991362520746339	0.1	0.0008637479253661429	-0.0004636127189439065	0.6666666666666666	0	0	-3.562604142140609	-3.562835948500081	1	0	No
504	1	0	0	0.9991362520746339	0.1	0.0008637479253661429	-0.0009019092730042644	0.6666666666666666	0	0	-4.183712934131464	-4.184163888767966	1	0	No
505	1	0	0	0.9991362520746339	0.1	0.0008637479253661429	-0.0004636127189439065	0.6666666666666666	0	0	-3.562604142140609	-3.562835948500081	1	0	No
506	1	0	0	1	0.09069176182942189	0	0	0.6666666666666666	0	0	-4.388633381859601	-4.375839043001662	0.9872871607466808	0.6504327334979301	No
507	1	0	0	0.009623974588160727	57.03145228354951	0.9903760254118392	1.060061029437282	0.3067756163735337	1	0	-8.84004178146136	-8.840004542514752	0.99996276174675	0	No
508	1	0	0	0.9991362520746339	0.1	0.0008637479253661429	-0.0006137619693769025	0.6666666666666666	0	0	-3.720099528415519	-3.720406409400208	1	0	No
509	1	1.289602909728712	0	1	0.6386835485659825	0	0	0.6666666666666666	0	0	-4.285123855474806	-4.281163297794889	0.9960472749844607	1.301235659993812	No
510	1	0	0	1	0.1425847701237452	0	0	0.6666666666666666	0	0	-4.265178531574722	-4.250952575790501	0.9858747549894064	0.7685003037841395	No
511	1	0	0	0.9991362520746339	0.1	0.0008637479253661429	-0.0004636127189439065	0.6666666666666666	0	0	-3.562604142140609	-3.562835948500081	1	0	No
512	1	0	0	0.9991362520746339	0.1	0.0008637479253661429	-0.0008938202784332105	0.6666666666666666	0	0	-4.026217547856553	-4.02666445799577	1	0	No
513	1	0	0	0.9991362520746339	0.1	0.0008637479253661429	-0.0006923715671707242	0.6666666666666666	0	0	-3.42803230593262	-3.428378491716205	1	0	No
514	1	0	0	0.9991362520746339	0.1	0.0008637479253661429	-0.0004636127189439065	0.6666666666666666	0	0	-3.562604142140609	-3.562835948500081	1	0	No
515	1	0	0	0.9991362520746339	0.1	0.0008637479253661429	-0.0007243635894109701	0.6666666666666666	0	0	-4.000898726000893	-4.001260907795598	1	0	No
516	1	0	0	0.9991362520746339	0.1	0.0008637479253661429	-0.0005519363923074394	0.6666666666666666	0	0	-4.149835678433284	-4.150111646629438	1	0	No
517	1	0	0	0.9991362520746339	0.1	0.0008637479253661429	-0.0003817728494084349	0.6666666666666666	0	0	-4.306138379012561	-4.306329265437265	1	0	No
518	1	0	0	0.9991362520746339	0.1	0.0008637479253661429	-0.0004296421791103455	0.6666666666666666	0	0	-4.029005715120977	-4.029220536210532	1	0	No
519	1	0	0	0.9991362520746339	0.1	0.0008637479253661429	-0.000671112342765845	0.6666666666666666	0	0	-3.705164969824202	-3.705500525995585	1	0	No
520	1	0	0	1	0.514554458339148	0	0	0.6666666666666666	0	0	-3.904223675292422	-3.887979177954773	0.983886732957438	0.9400491821868175	No
521	1	0	0	1	0.4703122127596238	0	0	0.6666666666666666	0	0	-4.020554795931178	-4.015263842225296	0.9947230187360256	0.6296541641433383	No
522	1	0	0	0.9991362520746339	0.1	0.0008637479253661429	-0.0004636127225889908	0.6666666666666666	0	0	-3.562604142140609	-3.562835948501903	1	0	No
523	1	0	0	0.9991362520746339	0.1	0.0008637479253661429	-0.0007326075061282467	0.6666666666666666	0	0	-3.72376606210931	-3.724132365862374	1	0	No
524	1	0	0	0.8678271366440756	3077.617208326909	0.1321728633559244	2.236683090760025	0.1602654408445562	1	0	-10.22632182203485	-9.489427745945633	0.4785980986992427	0	No
525	1	0	0	0.9991362520746339	0.1	0.0008637479253661429	-0.0006548588729362592	0.6666666666666666	0	0	-4.73881244083739	-4.739139870273858	1	0	No
526	1	0	0	0.9991362520746339	0.1	0.0008637479253661429	-0.0005584831635125909	0.6666666666666666	0	0	-3.997232192307102	-3.997511433888858	1	0	No
527	1	0	0	0.9991362520746339	0.1	0.0008637479253661429	-0.0009019092730042644	0.6666666666666666	0	0	-4.183712934131464	-4.184163888767966	1	0	No
528	1	1.250729320059885	0	1	0.3986761438071433	0	0	0.6666666666666666	0	0	-3.850351725871947	-3.843403339725982	0.9930756980742523	1.301235659993812	No
529	1	0	0	0.9991362520746339	0.1	0.0008637479253661429	-0.0006923715671707242	0.6666666666666666	0	0	-3.42803230593262	-3.428378491716205	1	0	No
530	1	0	0	0.9991362520746339	0.1	0.0008637479253661429	-0.0005584831635125909	0.6666666666666666	0	0	-3.997232192307102	-3.997511433888858	1	0	No
531	1	0	0	0.9991362520746339	0.1	0.0008637479253661429	-0.0006707847425015956	0.6666666666666666	0	0	-4.462408398832534	-4.462743791203785	1	0	No
532	1	0	0	1	0.1425847701237452	0	0	0.6666666666666666	0	0	-3.909856993955169	-3.894433878912988	0.9846952120904456	0.7685003037841395	No
533	1	0	0	0.9991362520746339	0.1	0.0008637479253661429	-0.0006645658528245946	0.6666666666666666	0	0	-3.857768455950385	-3.858100738876797	1	0	No
534	1	0	0	1	0.2467696511417246	0	0	0.6666666666666666	0	0	-4.043900407081235	-4.032672248814769	0.9888346422375515	0.6504327334979301	No
535	1	0	0	0.9991362520746339	0.1	0.0008637479253661429	-0.0003736391040813913	0.6666666666666666	0	0	-3.839736806032191	-3.839923625584232	1	0	No
536	1	0	0	0.9991362520746339	0.1	0.0008637479253661429	-0.0006060929471418675	0.6666666666666666	0	0	-3.720099528415519	-3.72040257488909	1	0	No
537	1	0	0	0.9991362520746339	0.1	0.0008637479253661429	-0.0006006849481519083	0.6666666666666666	0	0	-3.720099528415519	-3.720399870889595	1	0	No
538	1	130.470153628964	0	0.7419054977232824	0.699885208584151	0.2580945022767176	0	0.6666666666666666	0	0	-6.744413473844997	-6.749524623008962	1	133.639687113225	No
539	1	0	0	0.9991362520746339	0.1	0.0008637479253661429	-0.0007740311352826268	0.6666666666666666	0	0	-4.586208954711207	-4.586595970278848	1	0	No
540	1	0	0	1	0.514554458339148	0	0	0.6666666666666666	0	0	-3.90387750649329	-3.887979177954773	0.9842273828040582	0.9400491821868175	No
541	1	0	0	0.9991362520746339	0.1	0.0008637479253661429	-0.0006776193327251434	0.6666666666666666	0	0	-3.42803230593262	-3.428371115598982	1	0	No
542	1	2.346187317374763	0	1	0.3986761438071433	0	0	0.6666666666666666	0	0	-2.732381992080533	-2.727827087923638	0.9954554536865123	1.301235659993812	No
543	1	1.131749355382826	0.3863769181156316	0.7210770170949596	1.625349274313056	0.2789229829050404	0	0.6666666666666666	0	0	0	0	1	1	No
544	1	1.131749355382826	0.3863769181156316	0.7210770170949596	1.625349274313056	0.2789229829050404	0	0.6666666666666666	0	0	0	0	1	1	No
545	1	1.131749355382826	0.3863769181156316	0.7210770170949596	1.625349274313056	0.2789229829050404	0	0.6666666666666666	0	0	0	0	1	1	No
546	1	1.131749355382826	0.3863769181156316	0.7210770170949596	1.625349274313056	0.2789229829050404	0	0.6666666666666666	0	0	0	0	1	1	No
547	1	1.131749355382826	0.3863769181156316	0.7210770170949596	1.625349274313056	0.2789229829050404	0	0.6666666666666666	0	0	0	0	1	1	No
548	1	1.131749355382826	0.3863769181156316	0.7210770170949596	1.625349274313056	0.2789229829050404	0	0.6666666666666666	0	0	0	0	1	1	No
549	1	1.131749355382826	0.3863769181156316	0.7210770170949596	1.625349274313056	0.2789229829050404	0	0.6666666666666666	0	0	0	0	1	1	No
550	1	1.131749355382826	0.3863769181156316	0.7210770170949596	1.625349274313056	0.2789229829050404	0	0.6666666666666666	0	0	0	0	1	1	No
551	1	1.131749355382826	0.3863769181156316	0.7210770170949596	1.625349274313056	0.2789229829050404	0	0.6666666666666666	0	0	0	0	1	1	No
552	1	1.131749355382826	0.3863769181156316	0.7210770170949596	1.625349274313056	0.2789229829050404	0	0.6666666666666666	0	0	0	0	1	1	No
553	1	1.131749355382826	0.3863769181156316	0.7210770170949596	1.625349274313056	0.2789229829050404	0	0.6666666666666666	0	0	0	0	1	1	No
554	1	1.131749355382826	0.3863769181156316	0.7210770170949596	1.625349274313056	0.2789229829050404	0	0.6666666666666666	0	0	0	0	1	1	No
555	1	1.131749355382826	0.3863769181156316	0.7210770170949596	1.625349274313056	0.2789229829050404	0	0.6666666666666666	0	0	0	0	1	1	No
556	1	1.131749355382826	0.3863769181156316	0.7210770170949596	1.625349274313056	0.2789229829050404	0	0.6666666666666666	0	0	0	0	1	1	No
557	1	0	0	0.9991362520746339	0.1	0.0008637479253661429	-0.0004484037304495203	0.6666666666666666	0	0	-3.997232192307102	-3.997456394172326	1	0	No
558	1	0	0	0.9991362520746339	0.1	0.0008637479253661429	-0.0006220726085892636	0.6666666666666666	0	0	-4.73881244083739	-4.739123477141685	1	0	No
559	1	0	0	0.9991362520746339	0.1	0.0008637479253661429	-0.000637644722676356	0.6666666666666666	0	0	-4.345628320997274	-4.345947143358612	1	0	No
560	1	0	0	0.9991362520746339	0.1	0.0008637479253661429	-0.0006724585151172136	0.6666666666666666	0	0	-3.42803230593262	-3.428368535190178	1	0	No
561	1	0	0	0.9991362520746339	0.1	0.0008637479253661429	-0.0006703051887990696	0.6666666666666666	0	0	-3.42803230593262	-3.428367458527019	1	0	No
562	1	0	0	0.009623974588160727	58.65901660704374	0.9903760254118392	1.063486312086201	0.3061723536427314	1	0	-9.040517006115055	-9.040600881091908	1	0	No
563	1	0	0	0.4722567362057262	110.6515575175384	0.5277432637942738	0.8262295235113015	0.3515911847443858	1	0	-9.287550690994582	-9.278294304075255	0.9907863215526278	0	No
564	1	0	0	1	0.5328541063761103	0	0	0.6666666666666666	0	0	-4.037756283503225	-4.022551014162763	0.9849097470768272	0.7685003037841395	No
565	1	0	0	1	0.514554458339148	0	0	0.6666666666666666	0	0	-4.421187497818443	-4.408447962065411	0.9873412686311543	0.9400491821868175	No
566	1	0	0	1	0.4703122127596238	0	0	0.6666666666666666	0	0	-4.158793165832958	-4.153502212127075	0.9947230187360256	0.6296541641433383	No
567	1	1.289602909728712	0	1	0.6386835485659825	0	0	0.6666666666666666	0	0	-4.285070636498838	-4.281163297794889	0.9961002850110112	1.301235659993812	No
568	1	0	0	0.9991362520746339	0.1	0.0008637479253661429	-0.0006858542870586959	0.6666666666666666	0	0	-3.42803230593262	-3.428375233076149	1	0	No
569	1	0	0	0.9991362520746339	0.1	0.0008637479253661429	-0.0006923715671707242	0.6666666666666666	0	0	-3.42803230593262	-3.428378491716205	1	0	No
570	1	0	0	0.9991362520746339	0.1	0.0008637479253661429	-0.0005584831635125909	0.6666666666666666	0	0	-3.997232192307102	-3.997511433888858	1	0	No
571	1	0	0	1	0.514554458339148	0	0	0.6666666666666666	0	0	-4.321585354102074	-4.309076290819625	0.9875688498372501	0.9400491821868175	No
572	1	0	0	1	0.4703122127596238	0	0	0.6666666666666666	0	0	-4.020554795931178	-4.015263842225296	0.9947230187360256	0.6296541641433383	No
573	1	0	0	1	0.5328541063761103	0	0	0.6666666666666666	0	0	-4.038388517177241	-4.022551014162763	0.9842872507711247	0.7685003037841395	No
574	1	0	0	0.9991362520746339	0.1	0.0008637479253661429	-0.0004296421791103455	0.6666666666666666	0	0	-4.029005715120977	-4.029220536210532	1	0	No
575	1	0.03240379231986607	0.001017049496059669	0.000722239122640936	43.67933029031411	0.9992777608773591	0.6313366630334016	0.3954701075274599	1	0	-9.363306026372262	-9.364150486330074	1	0	No
576	1	0	0	0.9991362520746339	0.1	0.0008637479253661429	-0.0004296421791103455	0.6666666666666666	0	0	-4.029005715120977	-4.029220536210532	1	0	No
577	1	0	0	1	0.4703122127596238	0	0	0.6666666666666666	0	0	-4.158793165832958	-4.153502212127075	0.9947230187360256	0.6296541641433383	No
578	1	0	0	0.9991362520746339	0.1	0.0008637479253661429	-0.0007743729733231675	0.6666666666666666	0	0	-4.331263204772871	-4.331650391259533	1	0	No
579	1	0	0	0.9991362520746339	0.1	0.0008637479253661429	-0.0006923715671707242	0.6666666666666666	0	0	-3.42803230593262	-3.428378491716205	1	0	No
580	1	0	0	0.009610687869117831	47.16830576695356	0.9903893121308822	0.6502000031994228	0.3909125592574053	1	0	-8.701636516588904	-8.701644140500587	1	0	No
581	1	0	0	0.9991362520746339	0.1	0.0008637479253661429	-0.0005584831635125909	0.6666666666666666	0	0	-3.997232192307102	-3.997511433888858	1	0	No
582	1	0.02593861773099327	0.0006558013102992615	0.0007216874711277006	53.03168230937597	0.9992783125288723	0.8848086005081388	0.3396460070507704	0	0	-7.219965727719084	-7.220705502669746	1	0	No
583	1	0	0	0.9991362520746339	0.1	0.0008637479253661429	-0.000830326025829109	0.6666666666666666	0	0	-4.492619120836922	-4.493034283849837	1	0	No
584	1	0	0	0.9991362520746339	0.1	0.0008637479253661429	-0.0006923715671707242	0.6666666666666666	0	0	-3.42803230593262	-3.428378491716205	1	0	No
585	1	0.02593861773099327	0.0006558013102992615	0.0007216874711277006	53.03168230937597	0.9992783125288723	0.8848086005081388	0.3396460070507704	0	0	-7.219965727719084	-7.220705502669746	1	0	No
586	1	0	0	0.9991362520746339	0.1	0.0008637479253661429	-0.0006645658528405818	0.6666666666666666	0	0	-4.345628320997274	-4.345960603923694	1	0	No
587	1	0	0	1	0.5328541063761103	0	0	0.6666666666666666	0	0	-3.910057983062482	-3.894433878912988	0.9844973189666296	0.7685003037841395	No
588	1	0	0	0.9991362520746339	0.1	0.0008637479253661429	-0.0004867570554711875	0.6666666666666666	0	0	-4.488952587143131	-4.489195965670866	1	0	No
589	1	0	0	0.9991362520746339	0.1	0.0008637479253661429	-0.0005584831636209486	0.6666666666666666	0	0	-4.32759667107908	-4.327875912660891	1	0	No
590	1	0	0	0.9991362520746339	0.1	0.0008637479253661429	-0.000457531161726088	0.6666666666666666	0	0	-3.562604142140609	-3.562832907721472	1	0	No
591	1	0	0	0.9991362520746339	0.1	0.0008637479253661429	-0.0007326075061282467	0.6666666666666666	0	0	-3.72376606210931	-3.724132365862374	1	0	No
592	1	0	0	0.9991362520746339	0.1	0.0008637479253661429	-0.0004843805505867493	0.6666666666666666	0	0	-4.098349089664318	-4.098591279939612	1	0	No
593	1	0	0	0.9991362520746339	0.1	0.0008637479253661429	-0.0006137619693769025	0.6666666666666666	0	0	-3.720099528415519	-3.720406409400208	1	0	No
594	1	1.289602909728712	0	1	0.6386835485659825	0	0	0.6666666666666666	0	0	-4.28479098569149	-4.281163297794889	0.9963788842133585	1.301235659993812	No
595	1	1.250729320059885	0	1	0.3986761438071433	0	0	0.6666666666666666	0	0	-3.849722279526234	-3.843403339725982	0.9937009827143755	1.301235659993812	No
596	1	0	0	0.9991362520746339	0.1	0.0008637479253661429	-0.0004246466363753143	0.6666666666666666	0	0	-3.562604142140609	-3.562816465458797	1	0	No
597	1	0	0	0.9991362520746339	0.1	0.0008637479253661429	-0.0007243635894109701	0.6666666666666666	0	0	-4.000898726000893	-4.001260907795598	1	0	No
598	1	0	0	0.9991362520746339	0.1	0.0008637479253661429	-0.0008938202784332105	0.6666666666666666	0	0	-4.026217547856553	-4.02666445799577	1	0	No
599	1	136.9644512809412	4.931672532150578	0.5353460056383295	232.4144698137318	0.4646539943616705	0.0616000175615028	0.5967408823244437	0	0	-13.92972473473912	-13.85626903314367	0.9291773059483652	131.7147279520169	No
600	1	0	0	1	0.5328541063761103	0	0	0.6666666666666666	0	0	-4.038388517177241	-4.022551014162763	0.9842872507711247	0.7685003037841395	No
601	1	107.2628280761231	0	0.75	0.9877220951824802	0.25	0	0.6666666666666666	0	0	-6.31774700623916	-6.323503219283404	1	107.2628280761231	No
602	1	0	0	0.9991362520746339	0.1	0.0008637479253661429	-0.0004279995183829044	0.6666666666666666	0	0	-4.029005715120977	-4.029219714880169	1	0	No
603	1	0	0	0.0006251049950200264	179.9579426618001	0.99937489500498	3.338324744866501	0.0893868108185889	0	0	-11.29658085514696	-11.29672719451931	1	0	Episodic
604	1	0	0	0.9991362520746339	0.1	0.0008637479253661429	-0.0009568835588851243	0.6666666666666666	0	0	-4.514077412903442	-4.514555854682884	1	0	No
605	1	0	0	0.9991362520746339	0.1	0.0008637479253661429	-0.0005584831635125909	0.6666666666666666	0	0	-3.997232192307102	-3.997511433888858	1	0	No
606	1	0	0	0.9991362520746339	0.1	0.0008637479253661429	-0.0003817728494492911	0.6666666666666666	0	0	-3.839736806032191	-3.839927692456916	1	0	No
607	1	0.03240379231986607	0.001017049496059669	0.0007610615467775064	54.93137879200821	0.9992389384532225	0.7771889089139883	0.362004040974838	0	0	-7.435822665947661	-7.437555654029711	1	0	No
608	1	0	0	0.9991362520746339	0.1	0.0008637479253661429	-0.00073102004043335	0.6666666666666666	0	0	-3.72376606210931	-3.724131572129526	1	0	No
609	1	0	0	0.9991362520746339	0.1	0.0008637479253661429	-0.0008866180345847852	0.6666666666666666	0	0	-4.026217547856553	-4.026660856873845	1	0	No
610	1	0	0	0.9991362520746339	0.1	0.0008637479253661429	-0.0007813667448965944	0.6666666666666666	0	0	-3.915892170979508	-3.916282854351957	1	0	No
611	1	0	0	0.9991362520746339	0.1	0.0008637479253661429	-0.0005584831635125909	0.6666666666666666	0	0	-3.997232192307102	-3.997511433888858	1	0	No
612	1	0	0	0.9991362520746339	0.1	0.0008637479253661429	-0.0005519363923074394	0.6666666666666666	0	0	-4.149835678433284	-4.150111646629438	1	0	No
613	1	0	0	1	0.4703122127596238	0	0	0.6666666666666666	0	0	-4.158793165832958	-4.153502212127075	0.9947230187360256	0.6296541641433383	No
614	1	95.0899308577045	0	0.7540496091853118	0.8811602859470707	0.2459503908146882	0	0.6666666666666666	0	0	-7.742936908857261	-7.74763838356218	1	93.35049937486701	No
615	1	0	0	0.9991362520746339	0.1	0.0008637479253661429	-0.0007248012968252837	0.6666666666666666	0	0	-3.585527692207529	-3.585890092855942	1	0	No
616	1	87.79034435386548	0	0.7394514938896207	0	0.2605485061103793	0	0.6666666666666666	0	0	-8.26295296912492	-8.262949754947519	0.9999967858277646	87.74537213135487	No
617	1	0	0	0.9991362520746339	0.1	0.0008637479253661429	-0.0007248012968252837	0.6666666666666666	0	0	-3.585527692207529	-3.585890092855942	1	0	No
618	1	0	0	0.9991362520746339	0.1	0.0008637479253661429	-0.000375281802007521	0.6666666666666666	0	0	-4.306138379012561	-4.306326019913564	1	0	No
619	1	0	0	0.9991362520746339	0.1	0.0008637479253661429	-0.0005465284458558983	0.6666666666666666	0	0	-4.149835678433284	-4.150108942656212	1	0	No
620	1	0	0	0.9991362520746339	0.1	0.0008637479253661429	-0.0008939688143225766	0.6666666666666666	0	0	-4.183712934131464	-4.184159918538625	1	0	No
621	1	0	0	0.9991362520746339	0.1	0.0008637479253661429	-0.0008866180345847852	0.6666666666666666	0	0	-4.026217547856553	-4.026660856873845	1	0	No
622	1	0	0	0.9991362520746339	0.1	0.0008637479253661429	-0.0006934764680721628	0.6666666666666666	0	0	-4.180046400437672	-4.180393138671708	1	0	No
623	1	0	0	0.9991362520746339	0.1	0.0008637479253661429	-0.0004876642122173536	0.6666666666666666	0	0	-4.488952587143131	-4.48919641924924	1	0	No
624	1	0	0	1	0.1425847701237452	0	0	0.6666666666666666	0	0	-3.909856993955169	-3.894433878912988	0.9846952120904456	0.7685003037841395	No
625	1	0	0	0.9991362520746339	0.1	0.0008637479253661429	-0.0006284998204630909	0.6666666666666666	0	0	-3.978711812047646	-3.979026061957878	1	0	No
626	1	0	0	0.9991362520746339	0.1	0.0008637479253661429	-0.0003817728494492911	0.6666666666666666	0	0	-3.839736806032191	-3.839927692456916	1	0	No
627	1	0	0	0.9991362520746339	0.1	0.0008637479253661429	-0.0004235605996640857	0.6666666666666666	0	0	-4.029005715120977	-4.029217495420809	1	0	No
628	1	0	0	0.9991362520746339	0.1	0.0008637479253661429	-0.0004215194937504663	0.6666666666666666	0	0	-4.029005715120977	-4.029216474867853	1	0	No
629	1	0	0	0.9991362520746339	0.1	0.0008637479253661429	-0.0003801301913188837	0.6666666666666666	0	0	-3.839736806032191	-3.839926871127851	1	0	No
630	1	0	0	0.9991362520746339	0.1	0.0008637479253661429	-0.0008938202784332105	0.6666666666666666	0	0	-4.026217547856553	-4.02666445799577	1	0	No
631	1	0	0	0.9991362520746339	0.1	0.0008637479253661429	-0.0007296313769087348	0.6666666666666666	0	0	-3.5662706758344	-3.566635491522854	1	0	No
632	1	0	0	0.9991362520746339	0.1	0.0008637479253661429	-0.0007813667448965944	0.6666666666666666	0	0	-3.915892170979508	-3.916282854351957	1	0	No
633	1	0	0	0.9991362520746339	0.1	0.0008637479253661429	-0.000640312759932371	0.6666666666666666	0	0	-4.193024834871091	-4.193344991251057	1	0	No
634	1	0	0	0.9991362520746339	0.1	0.0008637479253661429	-0.000671112342765845	0.6666666666666666	0	0	-3.705164969824202	-3.705500525995585	1	0	No
635	1	0	0	0.9991362520746339	0.1	0.0008637479253661429	-0.0006923715671707242	0.6666666666666666	0	0	-3.42803230593262	-3.428378491716205	1	0	No
636	1	0	0	1	0.4703122127596238	0	0	0.6666666666666666	0	0	-4.158793165832958	-4.153502212127075	0.9947230187360256	0.6296541641433383	No
637	1	0	0	1	0.4703122127596238	0	0	0.6666666666666666	0	0	-4.158793165832958	-4.153502212127075	0.9947230187360256	0.6296541641433383	No
638	1	0	0	0.9991362520746339	0.1	0.0008637479253661429	-0.0008938202784332105	0.6666666666666666	0	0	-4.026217547856553	-4.02666445799577	1	0	No
639	1	0	0	0.9991362520746339	0.1	0.0008637479253661429	-0.0009019092730042644	0.6666666666666666	0	0	-4.183712934131464	-4.184163888767966	1	0	No
640	1	0	0	0.8208963156049263	924.5237955588382	0.1791036843950737	1.685152693105703	0.2161589192679993	1	0	-9.390749751761467	-9.118313540996269	0.7615220045194555	0	No
641	1	0	0	0.009597297827881887	44.34660494714022	0.9904027021721181	0.74695365871926	0.368622940932227	1	0	-9.415880789733215	-9.416416370525612	1	0	No
642	1	0	0	0.9991362520746339	0.1	0.0008637479253661429	-0.0004690480528601881	0.6666666666666666	0	0	-4.717354148770871	-4.717588672797301	1	0	No
643	1	0	0	0.9991362520746339	0.1	0.0008637479253661429	-0.0005374069231365297	0.6666666666666666	0	0	-4.324170028930753	-4.324438732392322	1	0	No
644	1	0	0	0.9991362520746339	0.1	0.0008637479253661429	-0.0004690480528601881	0.6666666666666666	0	0	-4.717354148770871	-4.717588672797301	1	0	No
645	1	0	0	0.9991362520746339	0.1	0.0008637479253661429	-0.0005307195198778203	0.6666666666666666	0	0	-4.022551014162763	-4.022816373922701	1	0	No
646	1	0	0	0.9991362520746339	0.1	0.0008637479253661429	-0.0005295569295746816	0.6666666666666666	0	0	-4.73881244083739	-4.739077219302177	1	0	No
647	1	0	0	0.9991362520746339	0.1	0.0008637479253661429	-0.0005374069231613987	0.6666666666666666	0	0	-4.345628320997274	-4.345897024458854	1	0	No
648	1	0	0	0.9991362520746339	0.1	0.0008637479253661429	-0.0004947359742821789	0.6666666666666666	0	0	-3.720099528415519	-3.72034689640266	1	0	No
649	1	0	0	0.9991362520746339	0.1	0.0008637479253661429	-0.0004399757295647788	0.6666666666666666	0	0	-4.149835678433284	-4.150055666298067	1	0	No
650	1	131.6236513245713	99.4054511984844	0.8437503328708796	116.0704623440654	0.1562496671291204	0	0.6666666666666666	0	0	-13.78418043719527	-13.78429677997713	1	132.3908669480562	No
651	1	0	0	0.9991362520746339	0.1	0.0008637479253661429	-0.0006548588729362592	0.6666666666666666	0	0	-4.73881244083739	-4.739139870273858	1	0	No
652	1	0	0	0.9991362520746339	0.1	0.0008637479253661429	-0.0007263887640505118	0.6666666666666666	0	0	-3.585527692207529	-3.585890886589555	1	0	No
653	1	0	0	0.9991362520746339	0.1	0.0008637479253661429	-0.001018094689028359	0.6666666666666666	0	0	-4.309804912706351	-4.310313960050865	1	0	No
654	1	0	0	0.9991362520746339	0.1	0.0008637479253661429	-0.0006645658528139364	0.6666666666666666	0	0	-4.324170028930753	-4.32450231185716	1	0	No
655	1	0	0	0.9991362520746339	0.1	0.0008637479253661429	-0.000671112342765845	0.6666666666666666	0	0	-3.705164969824202	-3.705500525995585	1	0	No
656	1	1.250729320059885	0	1	0.3986761438071433	0	0	0.6666666666666666	0	0	-3.850351725871947	-3.843403339725982	0.9930756980742523	1.301235659993812	No
657	1	0	0	0.9991362520746339	0.1	0.0008637479253661429	-0.0003817728494492911	0.6666666666666666	0	0	-3.839736806032191	-3.839927692456916	1	0	No
658	1	0	0	0.9991362520746339	0.1	0.0008637479253661429	-0.0004296421791103455	0.6666666666666666	0	0	-4.029005715120977	-4.029220536210532	1	0	No
659	1	0	0	1	0.5328541063761103	0	0	0.6666666666666666	0	0	-3.910057983062482	-3.894433878912988	0.9844973189666296	0.7685003037841395	No
660	1	0	0	0.9991362520746339	0.1	0.0008637479253661429	-0.0006361009025370734	0.6666666666666666	0	0	-3.978711812047646	-3.979029862498915	1	0	No
661	1	0	0	0.9991362520746339	0.1	0.0008637479253661429	-0.0004636127189439065	0.6666666666666666	0	0	-3.562604142140609	-3.562835948500081	1	0	No
662	1	0	0	0.9991362520746339	0.1	0.0008637479253661429	-0.0006988844966659968	0.6666666666666666	0	0	-4.510410879209651	-4.510760321457984	1	0	No
663	1	0	0	1	0.4703122127596238	0	0	0.6666666666666666	0	0	-4.020554795931178	-4.015263842225296	0.9947230187360256	0.6296541641433383	No
664	1	0	0	0.9991362520746339	0.1	0.0008637479253661429	-0.0006934765021302525	0.6666666666666666	0	0	-4.510410879209651	-4.510757617460716	1	0	No
665	1	0	0	0.9991362520746339	0.1	0.0008637479253661429	-0.0006923715671707242	0.6666666666666666	0	0	-3.42803230593262	-3.428378491716205	1	0	No
666	1	0	0	0.9991362520746339	0.1	0.0008637479253661429	-0.0006923715671707242	0.6666666666666666	0	0	-3.42803230593262	-3.428378491716205	1	0	No
667	1	0	0	1	0.4703122127596238	0	0	0.6666666666666666	0	0	-4.020554795931178	-4.015263842225296	0.9947230187360256	0.6296541641433383	No
668	1	0	0	0.9991362520746339	0.1	0.0008637479253661429	-0.0007296313769087348	0.6666666666666666	0	0	-3.5662706758344	-3.566635491522854	1	0	No
669	1	0	0	1	0.2467696511417246	0	0	0.6666666666666666	0	0	-3.715849554162214	-3.705164969824202	0.9893722930819054	0.6504327334979301	No
670	1	0	0	0.9991362520746339	0.1	0.0008637479253661429	-0.0006902182408525803	0.6666666666666666	0	0	-3.42803230593262	-3.428377415053046	1	0	No
671	1	0	0	0.9991362520746339	0.1	0.0008637479253661429	-0.0007664324624752084	0.6666666666666666	0	0	-4.331263204772871	-4.331646421004109	1	0	No
672	1	0	0	1	0.4703122127596238	0	0	0.6666666666666666	0	0	-4.020554795931178	-4.015263842225296	0.9947230187360256	0.6296541641433383	No
673	1	72.17633161071113	0	0.7692311293291718	0.4094503356749919	0.2307688706708282	0	0.6666666666666666	0	0	-7.205934828609551	-7.207911318348054	1	69.77275412263754	No
674	1	0	0	1	0.514554458339148	0	0	0.6666666666666666	0	0	-4.028266100569288	-4.015263842225296	0.9870819058466068	0.9400491821868175	No
675	1	0	0	1	0.5328541063761103	0	0	0.6666666666666666	0	0	-4.038216682985909	-4.022551014162763	0.9844563995072602	0.7685003037841395	No
676	1	0	0	0.9991362520746339	0.1	0.0008637479253661429	-0.0007109116746422117	0.6666666666666666	0	0	-3.585527692207529	-3.585883148044851	1	0	No
677	1	0	0	1	0.5328541063761103	0	0	0.6666666666666666	0	0	-4.038216682985909	-4.022551014162763	0.9844563995072602	0.7685003037841395	No
678	1	0	0	0.9991362520746339	0.1	0.0008637479253661429	-0.0003736391040405351	0.6666666666666666	0	0	-4.306138379012561	-4.306325198564581	1	0	No
679	1	0	0	1	0.5328541063761103	0	0	0.6666666666666666	0	0	-4.038388517177241	-4.022551014162763	0.9842872507711247	0.7685003037841395	No
680	1	0	0	0.9991362520746339	0.1	0.0008637479253661429	-0.0006923715671707242	0.6666666666666666	0	0	-3.42803230593262	-3.428378491716205	1	0	No
681	1	0	0	0.9991362520746339	0.1	0.0008637479253661429	-0.0008938202784332105	0.6666666666666666	0	0	-4.026217547856553	-4.02666445799577	1	0	No
682	1	0	0	0.9991362520746339	0.1	0.0008637479253661429	-0.00067078474205573	0.6666666666666666	0	0	-4.483866690899053	-4.484202083270081	1	0	No
683	1	0.01274705442680216	0.006533171224060387	0.7848394878616235	562.9780509053805	0.2151605121383765	0.8421846636616017	0.3482859602280998	1	0	-9.88946375390518	-9.731851574997599	0.8541809871361331	0	No
684	1	186.9235001383017	0	0.8010292990394635	0.2851692484457962	0.1989707009605365	0	0.6666666666666666	0	0	-6.00150682051488	-6.00245453840402	1	191.8198096549652	No
685	1	0	0	0.9991362520746339	0.1	0.0008637479253661429	-0.0006923715671707242	0.6666666666666666	0	0	-3.42803230593262	-3.428378491716205	1	0	No
686	1	0	0	0.9991362520746339	0.1	0.0008637479253661429	-0.0007296313769087348	0.6666666666666666	0	0	-3.5662706758344	-3.566635491522854	1	0	No
687	1	0	0	0.9991362520746339	0.1	0.0008637479253661429	-0.0003752818102435995	0.6666666666666666	0	0	-3.839736806032191	-3.839924446937313	1	0	No
688	1	0	0	0.9991362520746339	0.1	0.0008637479253661429	-0.000830326025829109	0.6666666666666666	0	0	-4.492619120836922	-4.493034283849837	1	0	No
689	1	0	0	0.9991362520746339	0.1	0.0008637479253661429	-0.0007243635894109701	0.6666666666666666	0	0	-4.000898726000893	-4.001260907795598	1	0	No
690	1	0	0	0.9991362520746339	0.1	0.0008637479253661429	-0.0007031658349987424	0.6666666666666666	0	0	-4.180046400437672	-4.180397983355172	1	0	No
691	1	0	0	0.9991362520746339	0.1	0.0008637479253661429	-0.0004636127189439065	0.6666666666666666	0	0	-3.562604142140609	-3.562835948500081	1	0	No
692	1	0	0	0.9991362520746339	0.1	0.0008637479253661429	-0.0004636127189439065	0.6666666666666666	0	0	-3.562604142140609	-3.562835948500081	1	0	No
693	1	0	0	0.9991362520746339	0.1	0.0008637479253661429	-0.0007243635894109701	0.6666666666666666	0	0	-4.000898726000893	-4.001260907795598	1	0	No
694	1	0	0	0.9991362520746339	0.1	0.0008637479253661429	-0.0007243635894109701	0.6666666666666666	0	0	-4.000898726000893	-4.001260907795598	1	0	No
695	1	0	0	1	0.514554458339148	0	0	0.6666666666666666	0	0	-4.42143554466869	-4.408447962065411	0.9870963921110186	0.9400491821868175	No
696	1	0	0	0.9991362520746339	0.1	0.0008637479253661429	-0.0004636127189439065	0.6666666666666666	0	0	-3.562604142140609	-3.562835948500081	1	0	No
697	1	0	0	0.9991362520746339	0.1	0.0008637479253661429	-0.0003817728494492911	0.6666666666666666	0	0	-3.839736806032191	-3.839927692456916	1	0	No
698	1	0	0	0.9991362520746339	0.1	0.0008637479253661429	-0.0003817728494084349	0.6666666666666666	0	0	-4.306138379012561	-4.306329265437265	1	0	No
699	1	0	0	0.9991362520746339	0.1	0.0008637479253661429	-0.0007296313769087348	0.6666666666666666	0	0	-3.5662706758344	-3.566635491522854	1	0	No
700	1	0	0	1	0	0	0	1	0	0	0	0	1	0	No
701	1	0	0	1	0	0	0	1	0	0	0	0	1	0	No
702	1	0	0	1	0	0	0	1	0	0	0	0	1	0	No
703	1	0	0	1	0	0	0	1	0	0	0	0	1	0	No
704	1	0	0	1	0	0	0	1	0	0	0	0	1	0	No
705	1	0	0	0.9991362520746339	0.1	0.0008637479253661429	-0.00061376197289853	0.6666666666666666	0	0	-3.720099528415519	-3.720406409401968	1	0	No
706	1	0	0	1	0.4703122127596238	0	0	0.6666666666666666	0	0	-4.158793167667293	-4.153502212127075	0.9947230169113709	0.6296541641433383	No
707	1	0	0	1	0	0	0	1	0	0	0	0	1	0	No
708	1	0	0	1	0.4703122127596238	0	0	0.6666666666666666	0	0	-4.020554797765513	-4.015263842225296	0.9947230169113709	0.6296541641433383	No
709	1	0	0	1	0	0	0	1	0	0	0	0	1	0	No
710	1	0	0	1	0	0	0	1	0	0	0	0	1	0	No
711	1	0	0	0.9991362520746339	0.1	0.0008637479253661429	-0.0007326075134397314	0.6666666666666666	0	0	-3.72376606210931	-3.724132365866029	1	0	No
712	1	0	0	1	0	0	0	1	0	0	0	0	1	0	No
713	1	0	0	1	0	0	0	1	0	0	0	0	1	0	No
714	1	0	0	1	0	0	0	1	0	0	0	0	1	0	No
715	1	0	0	1	0.4703122127596238	0	0	0.6666666666666666	0	0	-4.158793167667293	-4.153502212127075	0.9947230169113709	0.6296541641433383	No
716	1	0	0	1	0	0	0	1	0	0	0	0	1	0	No
717	1	0	0	1	0	0	0	1	0	0	0	0	1	0	No
718	1	0	0	1	0	0	0	1	0	0	0	0	1	0	No
719	1	0	0	1	0	0	0	1	0	0	0	0	1	0	No
720	1	0	0	1	0	0	0	1	0	0	0	0	1	0	No
721	1	0	0	1	0	0	0	1	0	0	0	0	1	0	No
722	1	0	0	0.009992362138780329	47.16830576695356	0.9900076378612197	0.6456937960368663	0.3919946691489466	1	0	-8.741153196917017	-8.741459311114786	1	0	No
723	1	0	0	1	0	0	0	1	0	0	0	0	1	0	No
724	1	0	0	1	0	0	0	1	0	0	0	0	1	0	No
725	1	0	0	1	0	0	0	1	0	0	0	0	1	0	No
726	1	0	0	1	0.4703122127596238	0	0	0.6666666666666666	0	0	-4.158793167667293	-4.153502212127075	0.9947230169113709	0.6296541641433383	No
727	1	0	0	1	0	0	0	1	0	0	0	0	1	0	No
728	1	0	0	1	0	0	0	1	0	0	0	0	1	0	No
729	1	0	0	0.9991362520746339	0.1	0.0008637479253661429	-0.000642182429249516	0.6666666666666666	0	0	-3.978711812047646	-3.979032903262271	1	0	No
730	1	0	0	1	0	0	0	1	0	0	0	0	1	0	No
731	1	0	0	0.9991362520746339	0.1	0.0008637479253661429	-0.0009019092805644391	0.6666666666666666	0	0	-4.183712934131464	-4.184163888771746	1	0	No
732	1	0	0	0.9991362520746339	0.1	0.0008637479253661429	-0.0009019092769229076	0.6666666666666666	0	0	-4.183712934131464	-4.184163888769925	1	0	No
733	1	0	0	0.9991362520746339	0.1	0.0008637479253661429	-0.0006707847462923411	0.6666666666666666	0	0	-4.462408398832534	-4.46274379120568	1	0	No
734	1	0	0	1	0	0	0	1	0	0	0	0	1	0	No
735	1	0	0	0.9991362520746339	0.1	0.0008637479253661429	-0.0004843805512315669	0.6666666666666666	0	0	-4.098349089664318	-4.098591279939934	1	0	No
736	1	0	0	0.9991362520746339	0.1	0.0008637479253661429	-0.0005519363957375845	0.6666666666666666	0	0	-4.458741865138744	-4.459017833336612	1	0	No
737	1	0	0	0.9991362520746339	0.1	0.0008637479253661429	-0.0007263887640505118	0.6666666666666666	0	0	-3.585527692207529	-3.585890886589555	1	0	No
738	1	0	0	0.9991362520746339	0.1	0.0008637479253661429	-0.0004636127189439065	0.6666666666666666	0	0	-3.562604142140609	-3.562835948500081	1	0	No
739	1	0	0	0.7384308514191924	2324.468861636597	0.2615691485808076	1.719726087524464	0.2120991738967991	1	0	-10.79997806915813	-10.32272169215764	0.6204834311990934	0	No
740	1	0	0	0.9991362520746339	0.1	0.0008637479253661429	-0.0004636127189439065	0.6666666666666666	0	0	-3.562604142140609	-3.562835948500081	1	0	No
741	1	0	0	1	0.514554458339148	0	0	0.6666666666666666	0	0	-4.421435549251748	-4.408447962065411	0.9870963875870992	0.9400491821868175	No
742	1	0	0	0.9991362520746339	0.1	0.0008637479253661429	-0.0005519363938155664	0.6666666666666666	0	0	-4.458741865138744	-4.459017833335651	1	0	No
743	1	0	0	0.9991362520746339	0.1	0.0008637479253661429	-0.0007263887680482028	0.6666666666666666	0	0	-3.585527692207529	-3.585890886591554	1	0	No
744	1	0	0	0.9991362520746339	0.1	0.0008637479253661429	-0.0009568835626740935	0.6666666666666666	0	0	-4.514077412903442	-4.514555854684779	1	0	No
745	1	0	0	0.9991362520746339	0.1	0.0008637479253661429	-0.000671112342765845	0.6666666666666666	0	0	-3.705164969824202	-3.705500525995585	1	0	No
746	1	109.3731803757654	0	0.7725180356366619	0.911052937463073	0.2274819643633381	0	0.6666666666666666	0	0	-10.00527990057799	-10.0110747018833	1	112.1484924848424	No
747	1	0	0	0.9991362520746339	0.1	0.0008637479253661429	-0.0007263887716995043	0.6666666666666666	0	0	-3.585527692207529	-3.585890886593379	1	0	No
748	1	0	0	0.9991362520746339	0.1	0.0008637479253661429	-0.001018094698260086	0.6666666666666666	0	0	-4.309804912706351	-4.310313960055481	1	0	No
749	1	0	0	0.9991362520746339	0.1	0.0008637479253661429	-0.000732607509918104	0.6666666666666666	0	0	-3.72376606210931	-3.724132365864269	1	0	No
750	1	0	0	0.9991362520746339	0.1	0.0008637479253661429	-0.0004843805512315669	0.6666666666666666	0	0	-4.098349089664318	-4.098591279939934	1	0	No
751	1	0	0	1	0	0	0	1	0	0	0	0	1	0	No
752	1	0	0	0.9991362520746339	0.1	0.0008637479253661429	-0.0007813667488960618	0.6666666666666666	0	0	-3.915892170979508	-3.916282854353956	1	0	No
753	1	0	0	0.9991362520746339	0.1	0.0008637479253661429	-0.0008585200106097091	0.6666666666666666	0	0	-4.438658684069799	-4.439087944075104	1	0	No
754	1	0	0	0.9991362520746339	0.1	0.0008637479253661429	-0.0009568835588851243	0.6666666666666666	0	0	-4.514077412903442	-4.514555854682884	1	0	No
755	1	0	0	0.9991362520746339	0.1	0.0008637479253661429	-0.0007263887640505118	0.6666666666666666	0	0	-3.585527692207529	-3.585890886589555	1	0	No
756	1	0	0	1	0.514554458339148	0	0	0.6666666666666666	0	0	-4.42143554875727	-4.408447962065411	0.9870963880751968	0.9400491821868175	No
757	1	1.289602909728712	0	1	0.6386835485659825	0	0	0.6666666666666666	0	0	-4.285123855474806	-4.281163297794889	0.9960472749844607	1.301235659993812	No
758	1	0	0	0.9991362520746339	0.1	0.0008637479253661429	-0.00100434189733356	0.6666666666666666	0	0	-4.309804912706351	-4.310307083655018	1	0	No
759	1	0	0	1	0.514554458339148	0	0	0.6666666666666666	0	0	-3.904223675292422	-3.887979177954773	0.983886732957438	0.9400491821868175	No
760	1	0	0	0.9991362520746339	0.1	0.0008637479253661429	-0.0007725262271955913	0.6666666666666666	0	0	-3.915892170979508	-3.916278434093106	1	0	No
761	1	0	0	0.9991362520746339	0.1	0.0008637479253661429	-0.0006568132626671996	0.6666666666666666	0	0	-4.193024834871091	-4.193353241502424	1	0	No
762	1	0	0	1	0.5328541063761103	0	0	0.6666666666666666	0	0	-4.038388517177241	-4.022551014162763	0.9842872507711247	0.7685003037841395	No
763	1	0	0	0.9991362520746339	0.1	0.0008637479253661429	-0.0008211964510351777	0.6666666666666666	0	0	-4.045474564229683	-4.045885162455201	1	0	No
764	1	0	0	0.9991362520746339	0.1	0.0008637479253661429	-0.0009568835588851243	0.6666666666666666	0	0	-4.514077412903442	-4.514555854682884	1	0	No
765	1	0	0	0.9991362520746339	0.1	0.0008637479253661429	-0.0006548588729362592	0.6666666666666666	0	0	-4.73881244083739	-4.739139870273858	1	0	No
766	1	0	0	0.9991362520746339	0.1	0.0008637479253661429	-0.0006707847425015956	0.6666666666666666	0	0	-4.462408398832534	-4.462743791203785	1	0	No
767	1	0	0	0.9991362520746339	0.1	0.0008637479253661429	-0.0006711123449676393	0.6666666666666666	0	0	-3.705164969824202	-3.705500525996686	1	0	No
768	1	0	0	0.9991362520746339	0.1	0.0008637479253661429	-0.000893820282168889	0.6666666666666666	0	0	-4.026217547856553	-4.026664457997637	1	0	No
769	1	0	0	1	0.514554458339148	0	0	0.6666666666666666	0	0	-4.166551791959185	-4.153502212127075	0.987035196767107	0.9400491821868175	No
770	1	0	0	0.9991362520746339	0.1	0.0008637479253661429	-0.0009471943728645016	0.6666666666666666	0	0	-4.514077412903442	-4.514551010089874	1	0	No
771	1	0	0	0.9991362520746339	0.1	0.0008637479253661429	-0.0006076804331236474	0.6666666666666666	0	0	-3.720099528415519	-3.720403368632081	1	0	No
772	1	0	0	0.9991362520746339	0.1	0.0008637479253661429	-0.0003752818077336073	0.6666666666666666	0	0	-3.839736806032191	-3.839924446936058	1	0	No
773	1	0	0	0.9991362520746339	0.1	0.0008637479253661429	-0.0009471943728645016	0.6666666666666666	0	0	-4.514077412903442	-4.514551010089874	1	0	No
774	1	0	0	0.9991362520746339	0.1	0.0008637479253661429	-0.0003800363794734807	0.6666666666666666	0	0	-3.839736806032191	-3.839926824221928	1	0	No
775	1	0	0	0.9991362520746339	0.1	0.0008637479253661429	-0.0006645658528405818	0.6666666666666666	0	0	-4.345628320997274	-4.345960603923694	1	0	No
776	1	0	0	0.9991362520746339	0.1	0.0008637479253661429	-0.0008211964508504366	0.6666666666666666	0	0	-3.887979177954773	-3.888389776180198	1	0	No
777	1	0	0	1	0.4703122127596238	0	0	0.6666666666666666	0	0	-4.413626176473989	-4.408447962065411	0.9948351694319533	0.6296541641433383	No
778	1	0	0	0.000722239122640936	53.34308921612039	0.9992777608773591	0.72682431434108	0.3731176083684352	0	0	-6.866855034340771	-6.866841498994978	0.9999864647458082	0	No
779	1	1.289602909728712	0	1	0.6386835485659825	0	0	0.6666666666666666	0	0	-4.285123855474806	-4.281163297794889	0.9960472749844607	1.301235659993812	No
780	1	0	0	0.9991362520746339	0.1	0.0008637479253661429	-0.0007296313769087348	0.6666666666666666	0	0	-3.5662706758344	-3.566635491522854	1	0	No
781	1	0	0	0.9991362520746339	0.1	0.0008637479253661429	-0.0008956475867361036	0.6666666666666666	0	0	-4.183712934131464	-4.184160757924832	1	0	No
782	1	0	0	0.9991362520746339	0.1	0.0008637479253661429	-0.0003847320339236404	0.6666666666666666	0	0	-4.564750662644688	-4.564943028661649	1	0	No
783	1	0	0	0.9991362520746339	0.1	0.0008637479253661429	-0.0006454527427610657	0.6666666666666666	0	0	-4.345628320997274	-4.345951047368654	1	0	No
784	1	0	0	0.9991362520746339	0.1	0.0008637479253661429	-0.00063602517471395	0.6666666666666666	0	0	-4.73881244083739	-4.739130453424747	1	0	No
785	1	0	0	0.9991362520746339	0.1	0.0008637479253661429	-0.0008106571575225985	0.6666666666666666	0	0	-4.045474564229683	-4.045879892808444	1	0	No
786	1	0	0	0.9991362520746339	0.1	0.0008637479253661429	-0.0005519363923074394	0.6666666666666666	0	0	-4.149835678433284	-4.150111646629438	1	0	No
787	1	0	0	0.9991362520746339	0.1	0.0008637479253661429	-0.000830326025829109	0.6666666666666666	0	0	-4.492619120836922	-4.493034283849837	1	0	No
788	1	0	0	1	0.4703122127596238	0	0	0.6666666666666666	0	0	-4.158793165832958	-4.153502212127075	0.9947230187360256	0.6296541641433383	No
789	1	0	0	1	0.514554458339148	0	0	0.6666666666666666	0	0	-4.42143554466869	-4.408447962065411	0.9870963921110186	0.9400491821868175	No
790	1	77.37874761549885	0	0.7693541013466604	0.5302335435489309	0.2306458986533396	0	0.6666666666666666	0	0	-7.785884837311019	-7.787792670137037	1	75.3714385482251	No
791	1	0	0	0.9991362520746339	0.1	0.0008637479253661429	-0.0008211964510351777	0.6666666666666666	0	0	-4.045474564229683	-4.045885162455201	1	0	No
792	1	0	0	0.9991362520746339	0.1	0.0008637479253661429	-0.000900321816574845	0.6666666666666666	0	0	-4.183712934131464	-4.184163095039751	1	0	No
793	1	0	0	0.9991362520746339	0.1	0.0008637479253661429	-0.0008133884873942065	0.6666666666666666	0	0	-4.045474564229683	-4.04588125847338	1	0	No
794	1	0	0	0.9991362520746339	0.1	0.0008637479253661429	-0.0008585200106097091	0.6666666666666666	0	0	-4.438658684069799	-4.439087944075104	1	0	No
795	1	0	0	0.9991362520746339	0.1	0.0008637479253661429	-0.0009106395852782612	0.6666666666666666	0	0	-4.769023162841778	-4.769478482634417	1	0	No
796	1	0	0	0.9991362520746339	0.1	0.0008637479253661429	-0.0006548588729362592	0.6666666666666666	0	0	-4.73881244083739	-4.739139870273858	1	0	No
797	1	0	0	0.0007610615507633637	134.6326866936238	0.9992389384492366	2.125599243070592	0.1701354832535708	0	0	-10.33155776009295	-10.33156738279666	1	0	No
798	1	0	0	1	0.514554458339148	0	0	0.6666666666666666	0	0	-4.42143554466869	-4.408447962065411	0.9870963921110186	0.9400491821868175	No
799	1	0	0	0.9991362520746339	0.1	0.0008637479253661429	-0.0009019092730042644	0.6666666666666666	0	0	-4.183712934131464	-4.184163888767966	1	0	No
800	1	163.3061484942115	0	0.7396621428781877	0.5502032316375197	0.2603378571218123	0	0.6666666666666666	0	0	-9.9064278481961	-9.908585856022217	1	159.1795003919737	No
801	1	0	0	1	0.514554458339148	0	0	0.6666666666666666	0	0	-4.42143554466869	-4.408447962065411	0.9870963921110186	0.9400491821868175	No
802	1	0	0	0.9991362520746339	0.1	0.0008637479253661429	-0.0009019092730042644	0.6666666666666666	0	0	-4.183712934131464	-4.184163888767966	1	0	No
803	1	0	0	0.9991362520746339	0.1	0.0008637479253661429	-0.0003817728494492911	0.6666666666666666	0	0	-3.839736806032191	-3.839927692456916	1	0	No
804	1	0	0	1	0.514554458339148	0	0	0.6666666666666666	0	0	-3.904223675292422	-3.887979177954773	0.983886732957438	0.9400491821868175	No
805	1	0	0	1	0.4703122127596238	0	0	0.6666666666666666	0	0	-4.020554795931178	-4.015263842225296	0.9947230187360256	0.6296541641433383	No
806	1	0	0	0.9991362520746339	0.1	0.0008637479253661429	-0.0008585200106097091	0.6666666666666666	0	0	-4.438658684069799	-4.439087944075104	1	0	No
807	1	0	0	0.9991362520746339	0.1	0.0008637479253661429	-0.0007359044275876414	0.6666666666666666	0	0	-4.255844475939229	-4.256212428153023	1	0	No
808	1	0	0	1	0.514554458339148	0	0	0.6666666666666666	0	0	-4.42143554875727	-4.408447962065411	0.9870963880751968	0.9400491821868175	No
809	1	0	0	1	0.514554458339148	0	0	0.6666666666666666	0	0	-4.42143554466869	-4.408447962065411	0.9870963921110186	0.9400491821868175	No
810	1	0	0	1	0.514554458339148	0	0	0.6666666666666666	0	0	-4.421435544921246	-4.408447962065411	0.9870963918617222	0.9400491821868175	No
811	1	0	0	1	0.514554458339148	0	0	0.6666666666666666	0	0	-4.321809415601254	-4.309076290819625	0.9873475984680826	0.9400491821868175	No
812	1	0	0	1	0	0	0	1	0	0	0	0	1	0	No
813	1	0	0	1	0	0	0	1	0	0	0	0	1	0	No
814	1	0	0	1	0	0	0	1	0	0	0	0	1	0	No
815	1	0	0	1	0.4703122127596238	0	0	0.6666666666666666	0	0	-4.020554797765513	-4.015263842225296	0.9947230169113709	0.6296541641433383	No
816	1	0	0	0.9991362520746339	0.1	0.0008637479253661429	-0.0007296313806488541	0.6666666666666666	0	0	-3.5662706758344	-3.566635491524724	1	0	No
817	1	0	0	0.9991362520746339	0.1	0.0008637479253661429	-0.0006137619712998088	0.6666666666666666	0	0	-3.720099528415519	-3.720406409401169	1	0	No
818	1	0	0	0.9991362520746339	0.1	0.0008637479253661429	-0.0007233614003130384	0.6666666666666666	0	0	-4.000898726000893	-4.001260406701049	1	0	No
819	1	0	0	1	0.2467696511417246	0	0	0.6666666666666666	0	0	-3.715849554162214	-3.705164969824202	0.9893722930819054	0.6504327334979301	No
820	1	244.1771400028068	0	0.75	0.9945691386798486	0.25	0	0.6666666666666666	0	0	-7.302485780027912	-7.308518580344335	1	244.1771400028068	No
821	1	0	0	0.9991362520746339	0.1	0.0008637479253661429	-0.0005584831635125909	0.6666666666666666	0	0	-3.997232192307102	-3.997511433888858	1	0	No
822	1	0	0	0.9991362520746339	0.1	0.0008637479253661429	-0.0006548588750270312	0.6666666666666666	0	0	-4.73881244083739	-4.739139870274903	1	0	No
823	1	0.03240379231986607	0.001017049496059669	1.0004e-08	40.47128159699656	0.999999989996	0.6675686304277466	0.386779862157912	0	0	-7.621737155807272	-7.622527029897322	1	0	No
824	1	0	0	0.9991362520746339	0.1	0.0008637479253661429	-0.0006645658528405818	0.6666666666666666	0	0	-4.345628320997274	-4.345960603923694	1	0	No
825	1	0	0	0.9991362520746339	0.1	0.0008637479253661429	-0.0007813667448965944	0.6666666666666666	0	0	-3.915892170979508	-3.916282854351957	1	0	No
826	1	0	0	0.9991362520746339	0.1	0.0008637479253661429	-0.0006711123428218002	0.6666666666666666	0	0	-4.171566542804571	-4.171902098975982	1	0	No
827	1	1.250729320059885	0	1	0.3986761438071433	0	0	0.6666666666666666	0	0	-3.850351725871947	-3.843403339725982	0.9930756980742523	1.301235659993812	No
828	1	0	0	0.9991362520746339	0.1	0.0008637479253661429	-0.0006645658528405818	0.6666666666666666	0	0	-4.345628320997274	-4.345960603923694	1	0	No
829	1	0	0	0.9991362520746339	0.1	0.0008637479253661429	-0.0006645658528405818	0.6666666666666666	0	0	-4.345628320997274	-4.345960603923694	1	0	No
830	1	0	0	0.9991362520746339	0.1	0.0008637479253661429	-0.0008585200106097091	0.6666666666666666	0	0	-4.438658684069799	-4.439087944075104	1	0	No
831	1	0	0	0.9991362520746339	0.1	0.0008637479253661429	-0.0005800333461287721	0.6666666666666666	0	0	-4.717354148770871	-4.717644165443935	1	0	No
832	1	0	0	0.9991362520746339	0.1	0.0008637479253661429	-0.0007813667448965944	0.6666666666666666	0	0	-3.915892170979508	-3.916282854351957	1	0	No
833	1	0	0	0.9991362520746339	0.1	0.0008637479253661429	-0.0007875853562602231	0.6666666666666666	0	0	-4.054130540881289	-4.054524333559419	1	0	No
834	1	0	0	0.9991362520746339	0.1	0.0008637479253661429	-0.0003817728494492911	0.6666666666666666	0	0	-3.839736806032191	-3.839927692456916	1	0	No
835	1	0	0	0.9991362520746339	0.1	0.0008637479253661429	-0.0006137619693769025	0.6666666666666666	0	0	-3.720099528415519	-3.720406409400208	1	0	No
836	1	0	0	0.9991362520746339	0.1	0.0008637479253661429	-0.0007326075061282467	0.6666666666666666	0	0	-3.72376606210931	-3.724132365862374	1	0	No
837	1	0	0	0.9991362520746339	0.1	0.0008637479253661429	-0.0005584831635125909	0.6666666666666666	0	0	-3.997232192307102	-3.997511433888858	1	0	No
838	1	0	0	0.9991362520746339	0.1	0.0008637479253661429	-0.0007359044275876414	0.6666666666666666	0	0	-4.255844475939229	-4.256212428153023	1	0	No
839	1	0	0	0.9991362520746339	0.1	0.0008637479253661429	-0.0009019092730042644	0.6666666666666666	0	0	-4.183712934131464	-4.184163888767966	1	0	No
840	1	641.3913086632924	0	0.75	0.997925498345308	0.25	0	0.6666666666666666	0	0	-9.067401204141104	-9.074700926526711	1	641.3913086632924	No
841	1	0	0	0.9991362520746339	0.1	0.0008637479253661429	-0.0004636127189439065	0.6666666666666666	0	0	-3.562604142140609	-3.562835948500081	1	0	No
842	1	0	0	0.9991362520746339	0.1	0.0008637479253661429	-0.0006645658528139364	0.6666666666666666	0	0	-4.324170028930753	-4.32450231185716	1	0	No
843	1	0	0	0.9991362520746339	0.1	0.0008637479253661429	-0.0006645658528139364	0.6666666666666666	0	0	-4.324170028930753	-4.32450231185716	1	0	No
844	1	0	0	0.9991362520746339	0.1	0.0008637479253661429	-0.0006645658528405818	0.6666666666666666	0	0	-4.345628320997274	-4.345960603923694	1	0	No
845	1	0	0	0.9991362520746339	0.1	0.0008637479253661429	-0.0008211964510351777	0.6666666666666666	0	0	-4.045474564229683	-4.045885162455201	1	0	No
846	1	1.289602909728712	0	1	0.6386835485659825	0	0	0.6666666666666666	0	0	-4.285123855474806	-4.281163297794889	0.9960472749844607	1.301235659993812	No
847	1	0	0	0.9991362520746339	0.1	0.0008637479253661429	-0.0007326075062579207	0.6666666666666666	0	0	-3.72376606210931	-3.724132365862439	1	0	No
848	1	0	0	1	0	0	0	1	0	0	0	0	1	0	No
849	1	0	0	1	0	0	0	1	0	0	0	0	1	0	No
850	1	0	0	0.9991362520746339	0.1	0.0008637479253661429	-0.0008211964590785215	0.6666666666666666	0	0	-4.375839043001662	-4.376249641231201	1	0	No
851	1	0	0	1	0	0	0	1	0	0	0	0	1	0	No
852	1	0	0	1	0	0	0	1	0	0	0	0	1	0	No
853	1	0	0	1	0	0	0	1	0	0	0	0	1	0	No
854	1	0	0	1	0	0	0	1	0	0	0	0	1	0	No
855	1	0	0	0.9991362520746339	0.1	0.0008637479253661429	-0.0006711123490230619	0.6666666666666666	0	0	-4.171566542804571	-4.171902098979083	1	0	No
856	1	0	0	0.009623974588160727	66.12611635455339	0.9903760254118392	1.313091285611783	0.2657186475927453	1	0	-8.059555090187033	-8.059564507651672	1	0	No
857	1	0	0	0.9991362520746339	0.1	0.0008637479253661429	-0.0005584831677456492	0.6666666666666666	0	0	-4.32759667107908	-4.327875912662953	1	0	No
858	1	0	0	1	0	0	0	1	0	0	0	0	1	0	No
859	1	0	0	1	0	0	0	1	0	0	0	0	1	0	No
860	1	0	0	1	0	0	0	1	0	0	0	0	1	0	No
861	1	1.250729320059885	0	1	0.3986761438071433	0	0	0.6666666666666666	0	0	-3.850351726459547	-3.843403339725982	0.9930756974907218	1.301235659993812	No
862	1	0	0	1	0	0	0	1	0	0	0	0	1	0	No
863	1	0	0	1	0	0	0	1	0	0	0	0	1	0	No
864	1	0	0	1	0	0	0	1	0	0	0	0	1	0	No
865	1	0	0	0.9991362520746339	0.1	0.0008637479253661429	-0.0006707847458446992	0.6666666666666666	0	0	-4.483866690899053	-4.484202083271976	1	0	No
866	1	0	0	1	0.5328541063761103	0	0	0.6666666666666666	0	0	-4.038456290368781	-4.022551014162763	0.9842205447432102	0.7685003037841395	No
867	1	0	0	0.9991362520746339	0.1	0.0008637479253661429	-0.0006439664439525927	0.6666666666666666	0	0	-4.050464007187498	-4.050785990409474	1	0	No
868	1	0	0	0.9991362520746339	0.1	0.0008637479253661429	-0.0008211964510351777	0.6666666666666666	0	0	-4.045474564229683	-4.045885162455201	1	0	No
869	1	0	0	0.9991362520746339	0.1	0.0008637479253661429	-0.0007359044275876414	0.6666666666666666	0	0	-4.255844475939229	-4.256212428153023	1	0	No
870	1	85.16964802461588	0	0.7693541013466604	0.5308683736005936	0.2306458986533396	0	0.6666666666666666	0	0	-8.754081339294645	-8.756000492641066	1	82.7468624636646	No
871	1	0	0	1	0.514554458339148	0	0	0.6666666666666666	0	0	-3.904223675292422	-3.887979177954773	0.983886732957438	0.9400491821868175	No
872	1	0	0	0.9991362520746339	0.1	0.0008637479253661429	-0.0006645658528139364	0.6666666666666666	0	0	-4.324170028930753	-4.32450231185716	1	0	No
873	1	0	0	0.9991362520746339	0.1	0.0008637479253661429	-0.0008211964510351777	0.6666666666666666	0	0	-4.045474564229683	-4.045885162455201	1	0	No
874	1	0	0	0.9991362520746339	0.1	0.0008637479253661429	-0.0006568132428057538	0.6666666666666666	0	0	-3.705164969824202	-3.705493376445605	1	0	No
875	1	0	0	1	0.5328541063761103	0	0	0.6666666666666666	0	0	-3.719324182327933	-3.705164969824202	0.98594055770063	0.7685003037841395	No
876	1	0	0	0.9991362520746339	0.1	0.0008637479253661429	-0.0005487621197985959	0.6666666666666666	0	0	-4.250952575790501	-4.251226956850401	1	0	No
877	1	0	0	0.9991362520746339	0.1	0.0008637479253661429	-0.0004537351059310524	0.6666666666666666	0	0	-3.562604142140609	-3.562831009693574	1	0	No
878	1	0	0	0.9991362520746339	0.1	0.0008637479253661429	-0.0005401768781290173	0.6666666666666666	0	0	-4.458741865138744	-4.459011953577808	1	0	No
879	1	59.84159234594539	0	0.7692311293291718	0.4083643780274189	0.2307688706708282	0	0.6666666666666666	0	0	-7.176271438106695	-7.177844172183728	1	58.17533867348592	No
880	1	0	0	0.9991362520746339	0.1	0.0008637479253661429	-0.0006409063068115728	0.6666666666666666	0	0	-4.73881244083739	-4.739132893990796	1	0	No
881	1	0	0	0.9991362520746339	0.1	0.0008637479253661429	-0.0006006849481519083	0.6666666666666666	0	0	-3.720099528415519	-3.720399870889595	1	0	No
882	1	0	0	1	0.2467696511417246	0	0	0.6666666666666666	0	0	-3.715811787642	-3.705164969824202	0.9894096589361974	0.6504327334979301	No
883	1	1.289602909728712	0	1	0.6386835485659825	0	0	0.6666666666666666	0	0	-4.285054567434668	-4.281163297794889	0.9961162915390163	1.301235659993812	No
884	1	0	0	0.9991362520746339	0.1	0.0008637479253661429	-0.0006645658528139364	0.6666666666666666	0	0	-4.324170028930753	-4.32450231185716	1	0	No
885	1	0	0	0.9991362520746339	0.1	0.0008637479253661429	-0.0006645658528405818	0.6666666666666666	0	0	-4.345628320997274	-4.345960603923694	1	0	No
886	1	0	0	0.9991362520746339	0.1	0.0008637479253661429	-0.0006568132428057538	0.6666666666666666	0	0	-3.705164969824202	-3.705493376445605	1	0	No
887	1	0	0	0.9991362520746339	0.1	0.0008637479253661429	-0.0009444353502630065	0.6666666666666666	0	0	-4.514077412903442	-4.514549630578573	1	0	No
888	1	0	0	0.9991362520746339	0.1	0.0008637479253661429	-0.0007109116746422117	0.6666666666666666	0	0	-3.585527692207529	-3.585883148044851	1	0	No
889	1	0	0	0.9991362520746339	0.1	0.0008637479253661429	-0.0005519363923074394	0.6666666666666666	0	0	-4.149835678433284	-4.150111646629438	1	0	No
890	1	0	0	1	0.4703122127596238	0	0	0.6666666666666666	0	0	-4.158793165832958	-4.153502212127075	0.9947230187360256	0.6296541641433383	No
891	1	0	0	0.9991362520746339	0.1	0.0008637479253661429	-0.0003817728494492911	0.6666666666666666	0	0	-3.839736806032191	-3.839927692456916	1	0	No
892	1	1.289602909728712	0	1	0.6386835485659825	0	0	0.6666666666666666	0	0	-4.285123855474806	-4.281163297794889	0.9960472749844607	1.301235659993812	No
893	1	0	0	0.9991362520746339	0.1	0.0008637479253661429	-0.0005519363938155664	0.6666666666666666	0	0	-4.458741865138744	-4.459017833335651	1	0	No
894	1	0	0	0.9991362520746339	0.1	0.0008637479253661429	-0.0003817728516111174	0.6666666666666666	0	0	-4.306138379012561	-4.306329265438366	1	0	No
895	1	0	0	0.9991362520746339	0.1	0.0008637479253661429	-0.0006421824236371165	0.6666666666666666	0	0	-3.978711812047646	-3.979032903259465	1	0	No
896	1	0	0	0.9991362520746339	0.1	0.0008637479253661429	-0.0006076804331236474	0.6666666666666666	0	0	-3.720099528415519	-3.720403368632081	1	0	No
897	1	0	0	0.9991362520746339	0.1	0.0008637479253661429	-0.0007296313841695934	0.6666666666666666	0	0	-3.5662706758344	-3.566635491526485	1	0	No
898	1	0	0	0.9991362520746339	0.1	0.0008637479253661429	-0.0005519363923074394	0.6666666666666666	0	0	-4.149835678433284	-4.150111646629438	1	0	No
899	1	0	0	0.9991362520746339	0.1	0.0008637479253661429	-0.0007243635916971414	0.6666666666666666	0	0	-4.000898726000893	-4.001260907796741	1	0	No
900	1	0	0	0.9991362520746339	0.1	0.0008637479253661429	-0.0004636127229415976	0.6666666666666666	0	0	-3.562604142140609	-3.56283594850208	1	0	No
901	1	0	0	0.9991362520746339	0.1	0.0008637479253661429	-0.0006707847462923411	0.6666666666666666	0	0	-4.462408398832534	-4.46274379120568	1	0	No
902	1	0	0	0.9991362520746339	0.1	0.0008637479253661429	-0.0006645658548158906	0.6666666666666666	0	0	-4.324170028930753	-4.324502311858161	1	0	No
903	1	0	0	0.9991362520746339	0.1	0.0008637479253661429	-0.000893820282168889	0.6666666666666666	0	0	-4.026217547856553	-4.026664457997637	1	0	No
904	1	0	0	0.9991362520746339	0.1	0.0008637479253661429	-0.0003817728494492911	0.6666666666666666	0	0	-3.839736806032191	-3.839927692456916	1	0	No
905	1	0	0	0.9991362520746339	0.1	0.0008637479253661429	-0.0006687423213289634	0.6666666666666666	0	0	-4.050464007187498	-4.050798378348162	1	0	No
906	1	0	0	0.9991362520746339	0.1	0.0008637479253661429	-0.0004636127189439065	0.6666666666666666	0	0	-3.562604142140609	-3.562835948500081	1	0	No
907	1	0	0	0.9991362520746339	0.1	0.0008637479253661429	-0.0004964464051564477	0.6666666666666666	0	0	-4.488952587143131	-4.489200810345709	1	0	No
908	1	0	0	0.9991362520746339	0.1	0.0008637479253661429	-0.000671112342765845	0.6666666666666666	0	0	-3.705164969824202	-3.705500525995585	1	0	No
909	1	0	0	1	0.4703122127596238	0	0	0.6666666666666666	0	0	-4.158793165832958	-4.153502212127075	0.9947230187360256	0.6296541641433383	No
910	1	0	0	0.9991362520746339	0.1	0.0008637479253661429	-0.0007875853562602231	0.6666666666666666	0	0	-4.054130540881289	-4.054524333559419	1	0	No
911	1	0	0	0.9991362520746339	0.1	0.0008637479253661429	-0.0009019092730042644	0.6666666666666666	0	0	-4.183712934131464	-4.184163888767966	1	0	No
912	1	0	0	0.9991362520746339	0.1	0.0008637479253661429	-0.0007243635894109701	0.6666666666666666	0	0	-4.000898726000893	-4.001260907795598	1	0	No
913	1	0	0	0.9991362520746339	0.1	0.0008637479253661429	-0.0007326075061282467	0.6666666666666666	0	0	-3.72376606210931	-3.724132365862374	1	0	No
914	1	0	0	0.9991362520746339	0.1	0.0008637479253661429	-0.0003817728494492911	0.6666666666666666	0	0	-3.839736806032191	-3.839927692456916	1	0	No
915	1	0	0	0.9991362520746339	0.1	0.0008637479253661429	-0.0006711123450227063	0.6666666666666666	0	0	-4.171566542804571	-4.171902098977083	1	0	No
916	1	0.01679370945822698	0.008672845372061875	0.4811282147126635	111.3385914136579	0.5188717852873365	0.5298144868012216	0.421340401850462	1	0	-8.567391695174948	-8.552036992703538	0.9847625799257118	0	No
917	1	0	0	0.9991362520746339	0.1	0.0008637479253661429	-0.0004514201358762904	0.6666666666666666	0	0	-4.098349089664318	-4.098574799732257	1	0	No
918	1	0	0	1	0.514554458339148	0	0	0.6666666666666666	0	0	-3.715909906870069	-3.705164969824202	0.9893125835867708	0.9400491821868175	No
919	1	0	0	0.9991362520746339	0.1	0.0008637479253661429	-0.0005760754943224811	0.6666666666666666	0	0	-4.769023162841778	-4.769311200588939	1	0	No
920	1	0	0	0.9991362520746339	0.1	0.0008637479253661429	-0.0005075382566177566	0.6666666666666666	0	0	-3.915892170979508	-3.916145940107817	1	0	No
921	1	0.5471432726822232	0.02699253542263309	1	0.7276678296287166	0	-0.01032654862438775	0.6666666666666666	0	0	-4.156821626575298	-4.158738506507871	1	0.6296541641433383	No
922	1	0	0	1	0.1425847701237452	0	0	0.6666666666666666	0	0	-4.165201210807857	-4.153502212127075	0.9883691685154061	0.7685003037841395	No
923	1	69.0610432205327	0	0.7692311293291718	0.4092121849632744	0.2307688706708282	0	0.6666666666666666	0	0	-8.497103015334554	-8.498766593565106	1	66.85599257808515	No
924	1	0	0	0.9991362520746339	0.1	0.0008637479253661429	-0.0009030386424093706	0.6666666666666666	0	0	-4.769023162841778	-4.769474682162983	1	0	No
925	1	120.4484680149274	0	0.75	0.9890514566333242	0.25	0	0.6666666666666666	0	0	-8.621128548048082	-8.626598360015365	1	120.4484680149274	No
926	1	0	0	0.9991362520746339	0.1	0.0008637479253661429	-0.0004843805505867493	0.6666666666666666	0	0	-4.098349089664318	-4.098591279939612	1	0	No
927	1	0	0	0.9991362520746339	0.1	0.0008637479253661429	-0.0007296313769087348	0.6666666666666666	0	0	-3.5662706758344	-3.566635491522854	1	0	No
928	1	0	0	0.9991362520746339	0.1	0.0008637479253661429	-0.0004636127189439065	0.6666666666666666	0	0	-3.562604142140609	-3.562835948500081	1	0	No
929	1	0	0	0.9991362520746339	0.1	0.0008637479253661429	-0.0005519363918118358	0.6666666666666666	0	0	-4.458741865138744	-4.45901783333465	1	0	No
930	1	0	0	1	0.5328541063761103	0	0	0.6666666666666666	0	0	-4.038156559576107	-4.022551014162763	0.9845155901621571	0.7685003037841395	No
931	1	0	0	0.9991362520746339	0.1	0.0008637479253661429	-0.0007813667448965944	0.6666666666666666	0	0	-3.915892170979508	-3.916282854351957	1	0	No
932	1	0	0	0.9991362520746339	0.1	0.0008637479253661429	-0.0007359044275876414	0.6666666666666666	0	0	-4.255844475939229	-4.256212428153023	1	0	No
933	1	0	0	0.9991362520746339	0.1	0.0008637479253661429	-0.0008585200106097091	0.6666666666666666	0	0	-4.438658684069799	-4.439087944075104	1	0	No
934	1	0	0	0.9991362520746339	0.1	0.0008637479253661429	-0.0009106395852782612	0.6666666666666666	0	0	-4.769023162841778	-4.769478482634417	1	0	No
935	1	0	0	1	0.4703122127596238	0	0	0.6666666666666666	0	0	-3.867951309804996	-3.862660356099112	0.9947230187360252	0.6296541641433383	No
936	1	0	0	0.9991362520746339	0.1	0.0008637479253661429	-0.0008575178160086239	0.6666666666666666	0	0	-4.438658684069799	-4.439087442977804	1	0	No
937	1	0	0	1	0.2467696511417246	0	0	0.6666666666666666	0	0	-3.715849554162214	-3.705164969824202	0.9893722930819054	0.6504327334979301	No
938	1	0	0	1	0.5328541063761103	0	0	0.6666666666666666	0	0	-3.910057983062482	-3.894433878912988	0.9844973189666296	0.7685003037841395	No
939	1	0	0	0.9991362520746339	0.1	0.0008637479253661429	-0.0006645658528370291	0.6666666666666666	0	0	-4.015263842225296	-4.015596125151714	1	0	No
940	1	0	0	1	0.2467696511417246	0	0	0.6666666666666666	0	0	-4.044108704780089	-4.032672248814769	0.9886286917072711	0.6504327334979301	No
941	1	0	0	0.9991362520746339	0.1	0.0008637479253661429	-0.0006923715671707242	0.6666666666666666	0	0	-3.42803230593262	-3.428378491716205	1	0	No
942	1	0	0	1	0.2467696511417246	0	0	0.6666666666666666	0	0	-3.715849554162214	-3.705164969824202	0.9893722930819054	0.6504327334979301	No
943	1	0	0	0.9991362520746339	0.1	0.0008637479253661429	-0.0005519363923109921	0.6666666666666666	0	0	-4.480200157205263	-4.480476125401418	1	0	No
944	1	0	0	1	0.514554458339148	0	0	0.6666666666666666	0	0	-3.875713489917487	-3.862660356099112	0.9870316888638073	0.9400491821868175	No
945	1	0	0	0.9991362520746339	0.1	0.0008637479253661429	-0.0004843805505867493	0.6666666666666666	0	0	-4.098349089664318	-4.098591279939612	1	0	No
946	1	0	0	0.9991362520746339	0.1	0.0008637479253661429	-0.0003752818102435995	0.6666666666666666	0	0	-3.839736806032191	-3.839924446937313	1	0	No
947	1	244.475294394752	0	0.7919820914944855	0.4069821839158734	0.2080179085055145	0	0.6666666666666666	0	0	-8.682532233422226	-8.684908635638964	1	248.3686507735005	No
948	1	0	0	0.9991362520746339	0.1	0.0008637479253661429	-0.0006137619693769025	0.6666666666666666	0	0	-3.720099528415519	-3.720406409400208	1	0	No
949	1	0	0	0.9991362520746339	0.1	0.0008637479253661429	-0.0003817728494492911	0.6666666666666666	0	0	-3.839736806032191	-3.839927692456916	1	0	No
950	1	0	0	0.9991362520746339	0.1	0.0008637479253661429	-0.0006548588729362592	0.6666666666666666	0	0	-4.73881244083739	-4.739139870273858	1	0	No
951	1	0	0	0.9991362520746339	0.1	0.0008637479253661429	-0.0007243635894109701	0.6666666666666666	0	0	-4.000898726000893	-4.001260907795598	1	0	No
952	1	1.250729320059885	0	1	0.3986761438071433	0	0	0.6666666666666666	0	0	-3.850351725871947	-3.843403339725982	0.9930756980742523	1.301235659993812	No
953	1	0	0	0.9991362520746339	0.1	0.0008637479253661429	-0.0006645658528139364	0.6666666666666666	0	0	-4.324170028930753	-4.32450231185716	1	0	No
954	1	0.03240379231986607	0.001017049496059669	0.0007222391009178865	46.2950496449258	0.9992777608990822	0.9319984215724375	0.3303894380491308	0	0	-7.820069593106222	-7.821309325192498	1	0	No
955	1	0	0	0.9991362520746339	0.1	0.0008637479253661429	-0.0004636127189439065	0.6666666666666666	0	0	-3.562604142140609	-3.562835948500081	1	0	No
956	1	87.89361037989053	0	0.7544866258660983	0.927573532855353	0.2455133741339017	0	0.6666666666666666	0	0	-8.983984248325667	-8.989084621244972	1	86.54852856902384	No
957	1	0	0	0.9991362520746339	0.1	0.0008637479253661429	-0.0006633043412023198	0.6666666666666666	0	0	-4.193024834871091	-4.193356487041692	1	0	No
958	1	0	0	1	0.514554458339148	0	0	0.6666666666666666	0	0	-4.321809411514801	-4.309076290819625	0.9873476025028322	0.9400491821868175	No
959	1	0	0	0.9991362520746339	0.1	0.0008637479253661429	-0.0007263887640505118	0.6666666666666666	0	0	-3.585527692207529	-3.585890886589555	1	0	No
960	1	0	0	0.9991362520746339	0.1	0.0008637479253661429	-0.0006707847425015956	0.6666666666666666	0	0	-4.462408398832534	-4.462743791203785	1	0	No
961	1	0	0	1	0.514554458339148	0	0	0.6666666666666666	0	0	-4.42143554466869	-4.408447962065411	0.9870963921110186	0.9400491821868175	No
962	1	1.250729320059885	0	1	0.3986761438071433	0	0	0.6666666666666666	0	0	-3.850351725871947	-3.843403339725982	0.9930756980742523	1.301235659993812	No
963	1	130.4897039104912	0	0.741036231277233	0.6307833491535921	0.2589637687227671	0	0.6666666666666666	0	0	-7.478906103612358	-7.482269501161247	1	127.2779508391723	No
964	1	0	0	0.9991362520746339	0.1	0.0008637479253661429	-0.000830326025829109	0.6666666666666666	0	0	-4.492619120836922	-4.493034283849837	1	0	No
965	1	0	0	0.9991362520746339	0.1	0.0008637479253661429	-0.0005519363923109921	0.6666666666666666	0	0	-4.480200157205263	-4.480476125401418	1	0	No
966	1	0	0	0.9991362520746339	0.1	0.0008637479253661429	-0.0009019092730042644	0.6666666666666666	0	0	-4.183712934131464	-4.184163888767966	1	0	No
967	1	0	0	0.9991362520746339	0.1	0.0008637479253661429	-0.0008938202784332105	0.6666666666666666	0	0	-4.026217547856553	-4.02666445799577	1	0	No
968	1	0	0	0.9991362520746339	0.1	0.0008637479253661429	-0.0007296313769087348	0.6666666666666666	0	0	-3.5662706758344	-3.566635491522854	1	0	No
969	1	1.250729320059885	0	1	0.3986761438071433	0	0	0.6666666666666666	0	0	-3.850351725871947	-3.843403339725982	0.9930756980742523	1.301235659993812	No
970	1	0	0	1	0.4703122127596238	0	0	0.6666666666666666	0	0	-3.867951309804996	-3.862660356099112	0.9947230187360252	0.6296541641433383	No
971	1	0	0	0.9991362520746339	0.1	0.0008637479253661429	-0.0004867570554711875	0.6666666666666666	0	0	-4.488952587143131	-4.489195965670866	1	0	No
972	1	0	0	1	0.514554458339148	0	0	0.6666666666666666	0	0	-3.904223675292422	-3.887979177954773	0.983886732957438	0.9400491821868175	No
973	1	0	0	0.9991362520746339	0.1	0.0008637479253661429	-0.0006923715671707242	0.6666666666666666	0	0	-3.42803230593262	-3.428378491716205	1	0	No
974	1	0	0	0.9991362520746339	0.1	0.0008637479253661429	-0.0007243635894109701	0.6666666666666666	0	0	-4.000898726000893	-4.001260907795598	1	0	No
975	1	0	0	0.9991362520746339	0.1	0.0008637479253661429	-0.0003817728494492911	0.6666666666666666	0	0	-3.839736806032191	-3.839927692456916	1	0	No
976	1	0	0	0.9991362520746339	0.1	0.0008637479253661429	-0.0005519363923074394	0.6666666666666666	0	0	-4.149835678433284	-4.150111646629438	1	0	No
977	1	0	0	0.9991362520746339	0.1	0.0008637479253661429	-0.0009568835588851243	0.6666666666666666	0	0	-4.514077412903442	-4.514555854682884	1	0	No
978	1	0	0	1	0.4703122127596238	0	0	0.6666666666666666	0	0	-4.020554795931178	-4.015263842225296	0.9947230187360256	0.6296541641433383	No
979	1	1.289602909728712	0	1	0.6386835485659825	0	0	0.6666666666666666	0	0	-4.285123855474806	-4.281163297794889	0.9960472749844607	1.301235659993812	No
980	1	0	0	0.9991362520746339	0.1	0.0008637479253661429	-0.0007243635894109701	0.6666666666666666	0	0	-4.000898726000893	-4.001260907795598	1	0	No
981	1	0	0	0.9991362520746339	0.1	0.0008637479253661429	-0.0003817728494492911	0.6666666666666666	0	0	-3.839736806032191	-3.839927692456916	1	0	No
982	1	0	0	0.9991362520746339	0.1	0.0008637479253661429	-0.0004636127189439065	0.6666666666666666	0	0	-3.562604142140609	-3.562835948500081	1	0	No
983	1	0	0	0.9991362520746339	0.1	0.0008637479253661429	-0.0005519363923109921	0.6666666666666666	0	0	-4.480200157205263	-4.480476125401418	1	0	No
984	1	0	0	1	0.4703122127596238	0	0	0.6666666666666666	0	0	-3.867951309804996	-3.862660356099112	0.9947230187360252	0.6296541641433383	No
985	1	0	0	0.9991362520746339	0.1	0.0008637479253661429	-0.00067078474205573	0.6666666666666666	0	0	-4.483866690899053	-4.484202083270081	1	0	No
986	1	0	0	0.9991362520746339	0.1	0.0008637479253661429	-0.000671112342765845	0.6666666666666666	0	0	-3.705164969824202	-3.705500525995585	1	0	No
987	1	0	0	1	0.5328541063761103	0	0	0.6666666666666666	0	0	-3.910057983062482	-3.894433878912988	0.9844973189666296	0.7685003037841395	No
988	1	0	0	0.6804786554558272	200.5034831289961	0.3195213445441728	0.936765803760597	0.329471679843982	1	0	-8.694096802757288	-8.66450654674887	0.9708432492487664	0	No
989	1	172.0531125679545	24.59068953058344	0.2797537478386469	50.42144690209271	0.7202462521613531	0	0.6666666666666666	0	0	-10.53810682441725	-10.53848717146509	1	172.3966361188978	No
990	1	0	0	0.9991362520746339	0.1	0.0008637479253661429	-0.0006923715671707242	0.6666666666666666	0	0	-3.42803230593262	-3.428378491716205	1	0	No
991	1	0	0	0.9991362520746339	0.1	0.0008637479253661429	-0.0007243635894109701	0.6666666666666666	0	0	-4.000898726000893	-4.001260907795598	1	0	No
992	1	0	0	1	0.4703122127596238	0	0	0.6666666666666666	0	0	-4.158793165832958	-4.153502212127075	0.9947230187360256	0.6296541641433383	No
993	1	0	0	0.9991362520746339	0.1	0.0008637479253661429	-0.000830326025829109	0.6666666666666666	0	0	-4.492619120836922	-4.493034283849837	1	0	No
994	1	0	0	1	0.4703122127596238	0	0	0.6666666666666666	0	0	-3.867951309804996	-3.862660356099112	0.9947230187360252	0.6296541641433383	No
995	1	0	0	0.9991362520746339	0.1	0.0008637479253661429	-0.0007243635894109701	0.6666666666666666	0	0	-4.000898726000893	-4.001260907795598	1	0	No
996	1	0	0	0.9991362520746339	0.1	0.0008637479253661429	-0.0006421824236371165	0.6666666666666666	0	0	-3.978711812047646	-3.979032903259465	1	0	No
997	1	0	0	0.9991362520746339	0.1	0.0008637479253661429	-0.0004843805505867493	0.6666666666666666	0	0	-4.098349089664318	-4.098591279939612	1	0	No
998	1	0	0	1	0.4703122127596238	0	0	0.6666666666666666	0	0	-4.020554795931178	-4.015263842225296	0.9947230187360256	0.6296541641433383	No
999	1	0	0	0.9991362520746339	0.1	0.0008637479253661429	-0.0004636127189439065	0.6666666666666666	0	0	-3.562604142140609	-3.562835948500081	1	0	No
1000	1	0	0	0.9991362520746339	0.1	0.0008637479253661429	-0.0006711123428218002	0.6666666666666666	0	0	-4.171566542804571	-4.171902098975982	1	0	No
1001	1	0	0	1	0.5328541063761103	0	0	0.6666666666666666	0	0	-3.910057983062482	-3.894433878912988	0.9844973189666296	0.7685003037841395	No
1002	1	0	0	0.9991362520746339	0.1	0.0008637479253661429	-0.0005584831636209486	0.6666666666666666	0	0	-4.32759667107908	-4.327875912660891	1	0	No
1003	1	0	0	0.9991362520746339	0.1	0.0008637479253661429	-0.0008211964514384107	0.6666666666666666	0	0	-4.375839043001662	-4.376249641227381	1	0	No
1004	1	0	0	0.9991362520746339	0.1	0.0008637479253661429	-0.0006645658528139364	0.6666666666666666	0	0	-4.324170028930753	-4.32450231185716	1	0	No
1005	1	0	0	0.9991362520746339	0.1	0.0008637479253661429	-0.0005519363938155664	0.6666666666666666	0	0	-4.458741865138744	-4.459017833335651	1	0	No
1006	1	0	0	0.9991362520746339	0.1	0.0008637479253661429	-0.0008211964586752885	0.6666666666666666	0	0	-4.045474564229683	-4.045885162459021	1	0	No
1007	1	0	0	1	0	0	0	1	0	0	0	0	1	0	No
1008	1	0	0	1	0	0	0	1	0	0	0	0	1	0	No
1009	1	0	0	1	0	0	0	1	0	0	0	0	1	0	No
1010	1	0	0	0.9991362520746339	0.1	0.0008637479253661429	-0.0004636127225889908	0.6666666666666666	0	0	-3.562604142140609	-3.562835948501903	1	0	No
1011	1	0	0	1	0	0	0	1	0	0	0	0	1	0	No
1012	1	0	0	1	0	0	0	1	0	0	0	0	1	0	No
1013	1	0	0	0.9991362520746339	0.1	0.0008637479253661429	-0.000901909280434765	0.6666666666666666	0	0	-4.183712934131464	-4.184163888771681	1	0	No
1014	1	0	0	1	0	0	0	1	0	0	0	0	1	0	No
1015	1	0	0	1	0	0	0	1	0	0	0	0	1	0	No
1016	1	0	0	1	0	0	0	1	0	0	0	0	1	0	No
1017	1	0	0	1	0.2467696511417246	0	0	0.6666666666666666	0	0	-4.044108705271704	-4.032672248814769	0.9886286912212466	0.6504327334979301	No
1018	1	0	0	0.9991362520746339	0.1	0.0008637479253661429	-0.0004636127224646458	0.6666666666666666	0	0	-3.562604142140609	-3.562835948501841	1	0	No
1019	1	0	0	0.9991362520746339	0.1	0.0008637479253661429	-0.0004636127194199702	0.6666666666666666	0	0	-3.562604142140609	-3.562835948500319	1	0	No
1020	1	0	0	0.9991362520746339	0.1	0.0008637479253661429	-0.0005455848616877645	0.6666666666666666	0	0	-3.992340292158374	-3.992613084589218	1	0	No
1021	1	0	0	0.9991362520746339	0.1	0.0008637479253661429	-0.0003817728494492911	0.6666666666666666	0	0	-3.839736806032191	-3.839927692456916	1	0	No
1022	1	0	0	1	0.4703122127596238	0	0	0.6666666666666666	0	0	-3.867951309804996	-3.862660356099112	0.9947230187360252	0.6296541641433383	No
1023	1	0	0	0.9991362520746339	0.1	0.0008637479253661429	-0.001018094689028359	0.6666666666666666	0	0	-4.309804912706351	-4.310313960050865	1	0	No
1024	1	0	0	1	0.4703122127596238	0	0	0.6666666666666666	0	0	-4.020554795931178	-4.015263842225296	0.9947230187360256	0.6296541641433383	No
1025	1	0	0	0.9991362520746339	0.1	0.0008637479253661429	-0.000830326025829109	0.6666666666666666	0	0	-4.492619120836922	-4.493034283849837	1	0	No
1026	1	0	0	0.9991362520746339	0.1	0.0008637479253661429	-0.0003817728494492911	0.6666666666666666	0	0	-3.839736806032191	-3.839927692456916	1	0	No
1027	1	0	0	0.9991362520746339	0.1	0.0008637479253661429	-0.0006645658528405818	0.6666666666666666	0	0	-4.345628320997274	-4.345960603923694	1	0	No
1028	1	0	0	1	0.514554458339148	0	0	0.6666666666666666	0	0	-4.42143554466869	-4.408447962065411	0.9870963921110186	0.9400491821868175	No
1029	1	0	0	0.9991362520746339	0.1	0.0008637479253661429	-0.0007359044275876414	0.6666666666666666	0	0	-4.255844475939229	-4.256212428153023	1	0	No
1030	1	0	0	0.9991362520746339	0.1	0.0008637479253661429	-0.0005584831636209486	0.6666666666666666	0	0	-4.32759667107908	-4.327875912660891	1	0	No
1031	1	0	0	0.9991362520746339	0.1	0.0008637479253661429	-0.0008211964514384107	0.6666666666666666	0	0	-4.375839043001662	-4.376249641227381	1	0	No
1032	1	0	0	0.9991362520746339	0.1	0.0008637479253661429	-0.0009106395852782612	0.6666666666666666	0	0	-4.769023162841778	-4.769478482634417	1	0	No
1033	1	1.131749355382826	0.3863769181156316	0.7210770170949596	1.625349274313056	0.2789229829050404	0	0.6666666666666666	0	0	0	0	1	1	No
