## Supplementary material for "On the ancestry and evolution of the extinct dire wolf": HyPhy results: FormBio046916.t1.cds.aln.fa.BUSTED.json.evidence-ratios.csv

codon	evidence_ratio	focal	root
0	80	330.8815693478138	GTA	CTA
0	125	270.3626205000962	GGG	GTG
0	433	231.5652759369963	AAG	AGG
