## Supplementary material for "On the ancestry and evolution of the extinct dire wolf": HyPhy results: FormBio046916.t1.cds.aln.fa.FITTER.global.results.csv

Branch	LB	MLE	UB	Nucleotide GTR	Standard MG94	dN	dS	nonsynonymous	synonymous	original name
DireGB	0.1415335127886209	0.5695872277125611	1.479009697865117	0.002824575511162694	0.003047782098465862	0.002497836341015679	0.004661166775727059	0.001862854982409809	0.001184927116056053	DireGB
Node14	0	0.09337041781995156	0.5169959918979957	0.0023701011130828	0.002461924311541473	0.0006764170088163654	0.007700095684498408	0.0005044633126555974	0.001957460998885878
Node16	0	0	0.2518891875121431	0.005329136336650013	0.005740197056579376	1.340864621563001e-10	0.02258030510375151	1e-10	0.005740197056579376
Node18	0	0	4.176098895372566	0.0008675409542020303	0.0003460887306655493	1.340864621563001e-10	0.001361414783215661	1e-10	0.0003460887306655493
Node4	0.213623619206288	0.6585511984568372	1.446324261672234	0.004431774783471598	0.004846470625585093	0.004192142355970199	0.006766083950706766	0.003126447136090114	0.001720023489494978
Node5	0.1386100422930564	0.7504319095161548	2.100130495220329	0.002386335327094403	0.002236894274229383	0.002022784772291764	0.002865030749513448	0.00150856748680107	0.000728326787428314
Node8	0	7793.46589291461	10000	0.001312187663186875	0.001324310036097892	0.001775720475384484	3.933716017269845e-10	0.001324310036097892	1e-10
canBai_SAMN02921314	0	0	10000	1e-06	0	1.340864621563001e-10	3.933716017269845e-10	1e-10	1e-10	canBai_SAMN02921314
canLup_SAMN02921310	0	0	10000	1e-06	0	1.340864621563001e-10	3.933716017269845e-10	1e-10	1e-10	canLup_SAMN02921310
canRuf_SAMN02921317	0	0	10000	1e-06	0	1.340864621563001e-10	3.933716017269845e-10	1e-10	1e-10	canRuf_SAMN02921317
chrBra_SAMN27257233	0.1121812957783209	0.6833383157775073	2.115926137273086	0.001721719742730709	0.001741291713416067	0.001525840685114799	0.002373363846080749	0.001137952825793985	0.0006033388876220805	chrBra_SAMN27257233
cuoAlp_SAMN10180424	0	971.822580074829	10000	1e-06	0.00016513761833098	0.0002214271901091848	3.933716017269845e-10	0.00016513761833098	1e-10	cuoAlp_SAMN10180424
lupMes_SAMEA5411047	0.3471260729434704	1.118694163228042	2.603328320925073	0.00313047705353469	0.002999878495234649	0.003038404017626348	0.002886855553120414	0.002266003568715671	0.000733874926518973	lupMes_SAMEA5411047
lycPic_SAMN09924608	0.05988838180475017	0.2409772834141076	0.6257231709701715	0.004348759285307361	0.004324962008507805	0.002316453888147768	0.01021735445202462	0.001727582226345532	0.002597379782162279	lycPic_SAMN09924608
speVen_SAMN27257238	0.142923678158758	0.4615904892324392	1.074208115244163	0.003994704842457125	0.004050458951721032	0.00304280801551024	0.007006620643099581	0.002269288015044607	0.001781170936676424	speVen_SAMN27257238
uroCin_SAMN04495241	0.04890958950635468	0.1962307803712962	0.5007624116218244	0.006183703844228113	0.006277375936668105	0.002957196417847104	0.01601783977124455	0.002205439960374224	0.004071935976293879	uroCin_SAMN04495241
vulVul_marble_Fox4	0.156273190249158	0.3504398326118434	0.6472644170261858	0.01066688795801095	0.0106599700395214	0.007027827013968021	0.02131564621060233	0.00524126515156759	0.005418704887953818	vulVul_marble_Fox4
