## Supplementary material for "On the ancestry and evolution of the extinct dire wolf": HyPhy results: FormBio046916.t1.cds.aln.fa.MEME.json.tsv

Codon	Partition	alpha	beta^-1	p^-1	beta^+	p^+	LRT	p-value	#branches	TotalBranchLength	MEME_LogL	FEL_LogL	FEL_alpha	FEL_beta	Selection
1	1	0	0	1	0	0	0	1	0	0	0	0	1	0	No
2	1	0	0	0.9991362520746339	0.1	0.0008637479253661429	-0.0006891730633968862	0.6666666666666666	0	0	-3.646184539861577	-3.646529126393275	1	0	No
3	1	0	0	0.9991362520746339	0.1	0.0008637479253661429	-0.0005453828894310675	0.6666666666666666	0	0	-3.672964080435595	-3.673236771880311	1	0	No
4	1	0	0	0.9991362520746339	0.1	0.0008637479253661429	-0.000272975652999996	0.6666666666666666	0	0	-3.75412300225782	-3.75425949008432	1	0	No
5	1	0	0	1	0.2894945694697852	0	0	0.6666666666666666	0	0	-3.55513399705279	-3.551452201776413	0.9963249742211435	0.6680266384876243	No
6	1	0	0	0.9991362520746339	0.1	0.0008637479253661429	-0.0004924291050247831	0.6666666666666666	0	0	-3.551183084886614	-3.551429299439126	1	0	No
7	1	0	0	0.9991362520746339	0.1	0.0008637479253661429	-0.0005234956198361118	0.6666666666666666	0	0	-3.7273434616838	-3.727605209493718	1	0	No
8	1	0	0	0.9991362520746339	0.1	0.0008637479253661429	-0.0003105092757573757	0.6666666666666666	0	0	-3.75412300225782	-3.754278256895699	1	0	No
9	1	0	0	0.9991362520746339	0.1	0.0008637479253661429	-0.0005049218576260728	0.6666666666666666	0	0	-3.578231742350432	-3.578484203279245	1	0	No
10	1	0	0	0.9991362520746339	0.1	0.0008637479253661429	-0.0006099257857288265	0.6666666666666666	0	0	-3.672964080435595	-3.67326904332846	1	0	No
11	1	0	0	0.9991362520746339	0.1	0.0008637479253661429	-0.0007109909644622547	0.6666666666666666	0	0	-3.904983097126542	-3.905338592608774	1	0	No
12	1	0	0	0.9991362520746339	0.1	0.0008637479253661429	-0.0006405974047112295	0.6666666666666666	0	0	-3.672964080435595	-3.673284379137951	1	0	No
13	1	0	0	0.9991362520746339	0.1	0.0008637479253661429	-0.0006217325398116813	0.6666666666666666	0	0	-3.954388152720196	-3.954699018990102	1	0	No
14	1	0	0	0.9991362520746339	0.1	0.0008637479253661429	-0.0008094912209308802	0.6666666666666666	0	0	-3.758967256056997	-3.759372001667463	1	0	No
15	1	0	0	0.7284589072916419	283.191354243275	0.2715410927083581	0.3826512102940853	0.463672994932591	0	0	-8.40777350996151	-8.347267914207437	0.9412885017816496	0	No
16	1	0	0	0.9991362520746339	0.1	0.0008637479253661429	-0.0005783990565042529	0.6666666666666666	0	0	-3.663965801082034	-3.664255000610286	1	0	No
17	1	0	0	0.9991362520746339	0.1	0.0008637479253661429	-0.0003388576284599765	0.6666666666666666	0	0	-3.75412300225782	-3.75429243107205	1	0	No
18	1	0	0	0.9991362520746339	0.1	0.0008637479253661429	-0.0006498424171077488	0.6666666666666666	0	0	-3.7273434616838	-3.727668382892354	1	0	No
19	1	0	0	0.9991362520746339	0.1	0.0008637479253661429	-0.0006770121141048691	0.6666666666666666	0	0	-3.672964080435595	-3.673302586492648	1	0	No
20	1	0	0	0.9991362520746339	0.1	0.0008637479253661429	-0.0009706927276305066	0.6666666666666666	0	0	-4.049389607695159	-4.049874954058974	1	0	No
21	1	1.250729320059885	0	1	0.3986761438071433	0	0	0.6666666666666666	0	0	-4.026028149848011	-4.017765813321962	0.9917717027634237	1.301235659993812	No
22	1	0	0	0.9991362520746339	0.1	0.0008637479253661429	-0.0008971270378097529	0.6666666666666666	0	0	-3.841874553414575	-3.84232311693348	1	0	No
23	1	0	0	1	0.3840727419283829	0	0	0.6666666666666666	0	0	-3.646878600525045	-3.6413402860624	0.9944769937270498	1.086294816184562	No
24	1	0	0	0.9991362520746339	0.1	0.0008637479253661429	-0.0006755756758183296	0.6666666666666666	0	0	-3.794301139043652	-3.794638926881561	1	0	No
25	1	0	0	0.9991362520746339	0.1	0.0008637479253661429	-0.0006112779654792178	0.6666666666666666	0	0	-3.551183084886614	-3.551488723869353	1	0	No
26	1	0	0	0.9991362520746339	0.1	0.0008637479253661429	-0.0004781323099258827	0.6666666666666666	0	0	-4.019597454544694	-4.019836520699657	1	0	No
27	1	0	0	0.9991362520746339	0.1	0.0008637479253661429	-0.0008798342962865746	0.6666666666666666	0	0	-3.438669485580992	-3.439109402729136	1	0	No
28	1	0	0	0.9991362520746339	0.1	0.0008637479253661429	-0.0005452452908922822	0.6666666666666666	0	0	-3.578231742350432	-3.578504364995878	1	0	No
29	1	0	0	0.9991362520746339	0.1	0.0008637479253661429	-0.0008944623625719572	0.6666666666666666	0	0	-3.551452201776413	-3.551899432957699	1	0	No
30	1	0	0	0.9991362520746339	0.1	0.0008637479253661429	-0.000665518207108029	0.6666666666666666	0	0	-3.7273434616838	-3.727676220787354	1	0	No
31	1	0	0	0.9991362520746339	0.1	0.0008637479253661429	-0.0003388579699814542	0.6666666666666666	0	0	-3.75412300225782	-3.754292431242811	1	0	No
32	1	0	0	0.9991362520746339	0.1	0.0008637479253661429	-0.000933031804767559	0.6666666666666666	0	0	-3.438669485580992	-3.439136001483376	1	0	No
33	1	1.250729320059885	0	1	0.3986761438071433	0	0	0.6666666666666666	0	0	-4.026354372828233	-4.017765813321962	0.9914482168099761	1.301235659993812	No
34	1	0	0	0.9991362520746339	0.1	0.0008637479253661429	-0.000585982238878735	0.6666666666666666	0	0	-3.465449026155011	-3.46574201727445	1	0	No
35	1	0.001221445271534802	0.0006321508634866167	0.476642748274497	81.54299495072244	0.523357251725503	0.3644516265857476	0.4693980870879109	1	0	-9.412222746106409	-9.403591519205138	0.9914059151997411	0	No
36	1	0	0	0.9991362520746339	0.1	0.0008637479253661429	-0.0006400897262226479	0.6666666666666666	0	0	-3.97019239895104	-3.970512443814151	1	0	No
37	1	0	0	0.9991362520746339	0.1	0.0008637479253661429	-0.0003488581921162748	0.6666666666666666	0	0	-3.75412300225782	-3.754297431353878	1	0	No
38	1	0	0	0.9991362520746339	0.1	0.0008637479253661429	-0.0006770121141048691	0.6666666666666666	0	0	-3.672964080435595	-3.673302586492648	1	0	No
39	1	0	0	0.9991362520746339	0.1	0.0008637479253661429	-0.0008273274840249201	0.6666666666666666	0	0	-3.438669485580992	-3.439083149323005	1	0	No
40	1	0	0	0.9991362520746339	0.1	0.0008637479253661429	-0.0006112779654658951	0.6666666666666666	0	0	-3.663965801082034	-3.664271440064767	1	0	No
41	1	0	0	1	0.3840727419283829	0	0	0.6666666666666666	0	0	-3.646878600525045	-3.6413402860624	0.9944769937270498	1.086294816184562	No
42	1	0.02989443888112808	0.01525820973823904	0.7187555069800576	1156.475054517836	0.2812444930199424	2.796150210604374	0.1189403832019734	0	0	-13.1695091173105	-12.23849063857826	0.3941520703429885	0	No
43	1	0	0	0.9991362520746339	0.1	0.0008637479253661429	-0.0006770121141048691	0.6666666666666666	0	0	-3.672964080435595	-3.673302586492648	1	0	No
44	1	0	0	0.9991362520746339	0.1	0.0008637479253661429	-0.0003287346341940278	0.6666666666666666	0	0	-3.75412300225782	-3.754287369574917	1	0	No
45	1	0	0	0.9991362520746339	0.1	0.0008637479253661429	-0.0006482601814479239	0.6666666666666666	0	0	-3.672964080435595	-3.673288210526319	1	0	No
46	1	0	0	1	0.5489952688292338	0	0	0.6666666666666666	0	0	-3.588950575887118	-3.578231742350432	0.9893384084539394	0.9400491821868175	No
47	1	0	0	1	0.2894945694697852	0	0	0.6666666666666666	0	0	-3.555379971769504	-3.551452201776413	0.9960799336059754	0.6680266384876243	No
48	1	0	0	0.9991362520746339	0.1	0.0008637479253661429	-0.0006704118809022219	0.6666666666666666	0	0	-3.551452201776413	-3.551787407716864	1	0	No
49	1	0	0	1	0.3339807914548285	0	0	0.6666666666666666	0	0	-3.582519610130974	-3.577962625460633	0.99545338263021	0.969568493409144	No
50	1	0.03240379231986607	0.001017049496059669	0.0007236835932762803	54.19825111393856	0.9992763164067238	0.287684199850224	0.4950548259642725	0	0	-6.101642425622887	-6.102449642527188	1	0	No
51	1	0	0	0.9991362520746339	0.1	0.0008637479253661429	-0.0007109724631124692	0.6666666666666666	0	0	-3.438669485580992	-3.439024971812549	1	0	No
52	1	0	0	0.9991362520746339	0.1	0.0008637479253661429	-0.0002912010114366481	0.6666666666666666	0	0	-3.75412300225782	-3.754268602763538	1	0	No
53	1	0	0	0.9991362520746339	0.1	0.0008637479253661429	-0.0005262512317072421	0.6666666666666666	0	0	-3.465449026155011	-3.465712151770865	1	0	No
54	1	0	0	0.9991362520746339	0.1	0.0008637479253661429	-0.0005887609283536932	0.6666666666666666	0	0	-3.954388152720196	-3.954682533184373	1	0	No
55	1	0	0	0.9991362520746339	0.1	0.0008637479253661429	-0.0005047083764351257	0.6666666666666666	0	0	-3.551183084886614	-3.551435439074831	1	0	No
56	1	0	0	1	0.4408836942638507	0	0	0.6666666666666666	0	0	-3.736863768418886	-3.7273434616838	0.9905248679120897	0.6504327334979301	No
57	1	0	0	0.9991362520746339	0.1	0.0008637479253661429	-0.0005453828894310675	0.6666666666666666	0	0	-3.672964080435595	-3.673236771880311	1	0	No
58	1	0	0	1	0.2894945694697852	0	0	0.6666666666666666	0	0	-3.845011758007558	-3.841605436524776	0.9965994734483965	0.6680266384876243	No
59	1	0	0	0.9991362520746339	0.1	0.0008637479253661429	-0.0008273274840249201	0.6666666666666666	0	0	-3.438669485580992	-3.439083149323005	1	0	No
60	1	0	0	0.9991362520746339	0.1	0.0008637479253661429	-0.0008094912212879279	0.6666666666666666	0	0	-3.646184539861577	-3.646589285472221	1	0	No
61	1	0	0	0.9991362520746339	0.1	0.0008637479253661429	-0.0005969342986498205	0.6666666666666666	0	0	-3.97019239895104	-3.970490866100365	1	0	No
62	1	0	0	1	0.2894945694697852	0	0	0.6666666666666666	0	0	-3.555778092240171	-3.551452201776413	0.9956834527227804	0.6680266384876243	No
63	1	0	0	0.9991362520746339	0.1	0.0008637479253661429	-0.0007409727278346878	0.6666666666666666	0	0	-4.324185515025386	-4.324556001389303	1	0	No
64	1	0	0	0.9991362520746339	0.1	0.0008637479253661429	-0.0005969342986498205	0.6666666666666666	0	0	-3.97019239895104	-3.970490866100365	1	0	No
65	1	0	0	0.9991362520746339	0.1	0.0008637479253661429	-0.0008467230174336038	0.6666666666666666	0	0	-4.614607866663547	-4.615031228172264	1	0	No
66	1	0	0	0.9991362520746339	0.1	0.0008637479253661429	-0.0006148891369477383	0.6666666666666666	0	0	-3.7273434616838	-3.727650906252274	1	0	No
67	1	0	0	0.9991362520746339	0.1	0.0008637479253661429	-0.0006405974047112295	0.6666666666666666	0	0	-3.672964080435595	-3.673284379137951	1	0	No
68	1	0	0	0.9991362520746339	0.1	0.0008637479253661429	-0.0003206322700233244	0.6666666666666666	0	0	-3.75412300225782	-3.754283318392832	1	0	No
69	1	0	0	0.9991362520746339	0.1	0.0008637479253661429	-0.0005087938304395578	0.6666666666666666	0	0	-3.578231742350432	-3.578486139265652	1	0	No
70	1	0	0	0.9991362520746339	0.1	0.0008637479253661429	-0.0007001186181962993	0.6666666666666666	0	0	-3.551452201776413	-3.551802261085511	1	0	No
71	1	0	0	1	0.3840727419283829	0	0	0.6666666666666666	0	0	-3.646098907984032	-3.6413402860624	0.9952526823813405	1.086294816184562	No
72	1	0	0	0.9991362520746339	0.1	0.0008637479253661429	-0.0005440959849414284	0.6666666666666666	0	0	-3.61456074548838	-3.614832793480851	1	0	No
73	1	0	0	1	0.3840727419283829	0	0	0.6666666666666666	0	0	-3.91127543383216	-3.906814738349274	0.9955492386424519	1.086294816184562	No
74	1	0	0	0.9991362520746339	0.1	0.0008637479253661429	-0.000652750647144984	0.6666666666666666	0	0	-4.001816193324236	-4.002142568647809	1	0	No
75	1	0	0	0.9991362520746339	0.1	0.0008637479253661429	-0.0006200594754304234	0.6666666666666666	0	0	-3.904983097126542	-3.905293126864258	1	0	No
76	1	0	0	1	0.2894945694697852	0	0	0.6666666666666666	0	0	-3.844532397578973	-3.841605436524776	0.9970773183199515	0.6680266384876243	No
77	1	0.02593861773099327	0.0006558013102992615	1.0004e-08	66.93370037253052	0.999999989996	0.6952425071387651	0.38031707239643	0	0	-8.483989894322335	-8.484674520734911	1	0	No
78	1	0.03245822901738921	0.001020415743063967	0.0007222391165004086	45.90313416124761	0.9992777608834996	0.2878416706309803	0.4949994003854334	0	0	-6.333241299750593	-6.334421499421738	1	0	No
79	1	0	0	0.9991362520746339	0.1	0.0008637479253661429	-0.0005938192431713674	0.6666666666666666	0	0	-4.727121465969169	-4.727418375590755	1	0	No
80	1	0	0	1	0.2981751663717354	0	0	0.6666666666666666	0	0	-4.480787693207316	-4.470765112428626	0.9900274779048687	1.086294816184562	No
81	1	0	0	0.6815733138683534	445.7026375791953	0.3184266861316466	2.239976252800158	0.1599822588672755	1	0	-10.63831131726475	-10.59812051723382	0.9606061379830556	0	No
82	1	0	0	0.9991362520746339	0.1	0.0008637479253661429	-0.0006961917075276602	0.6666666666666666	0	0	-4.583278711734248	-4.583626807588011	1	0	No
83	1	0	0	0.9991362520746339	0.1	0.0008637479253661429	-0.0007401132798943166	0.6666666666666666	0	0	-4.500076774932774	-4.500446831572721	1	0	No
84	1	0	0	0.9991362520746339	0.1	0.0008637479253661429	-0.000464480179670268	0.6666666666666666	0	0	-3.577962625460633	-3.578194865550468	1	0	No
85	1	0	0	0.9991362520746339	0.1	0.0008637479253661429	-0.001105535386619394	0.6666666666666666	0	0	-4.049389607695159	-4.049942375388468	1	0	No
86	1	0	0	0.000722239122640936	60.57943905158713	0.9992777608773591	1.710744026310984	0.21314582978603	1	0	-13.15472143014098	-13.1547590087417	1	0	No
87	1	0	0	0.9991362520746339	0.1	0.0008637479253661429	-0.0006961916708059235	0.6666666666666666	0	0	-3.551183084886614	-3.551531180722017	1	0	No
88	1	0	0	0.9991362520746339	0.1	0.0008637479253661429	-0.001140744089143553	0.6666666666666666	0	0	-3.936606891499739	-3.937177263544311	1	0	No
89	1	0	0	0.9991362520746339	0.1	0.0008637479253661429	-0.0004928820586869165	0.6666666666666666	0	0	-4.463478654905026	-4.46372509593437	1	0	No
90	1	6878.011152580581	0	0.75	0.9998061830838587	0.25	0	0.6666666666666666	0	0	-7.940698353746638	-7.948660441838376	1	6878.011152580581	No
91	1	0	0	0.9991362520746339	0.1	0.0008637479253661429	-0.0006961916708103644	0.6666666666666666	0	0	-4.583278711734248	-4.583626807569653	1	0	No
92	1	0	0	0.9991362520746339	0.1	0.0008637479253661429	-0.0006961916708059235	0.6666666666666666	0	0	-3.551183084886614	-3.551531180722017	1	0	No
93	1	0	0	0.01575023919934894	29.02208578092961	0.9842497608006511	0.1851167275689498	0.5343555846115681	1	0	-8.226172406704665	-8.226374099588602	1	0	No
94	1	0	0	0.9991362520746339	0.1	0.0008637479253661429	-0.0006910016489793946	0.6666666666666666	0	0	-4.87370106337241	-4.8740465641969	1	0	No
95	1	0	0	1	0.3339807914548285	0	0	0.6666666666666666	0	0	-3.584002792427964	-3.577962625460633	0.9939780381683894	0.969568493409144	No
96	1	0	0	0.9991362520746339	0.1	0.0008637479253661429	-0.001105535230214727	0.6666666666666666	0	0	-4.049389607695159	-4.049942375310266	1	0	No
97	1	0	0	0.9991362520746339	0.1	0.0008637479253661429	-0.000933031804767559	0.6666666666666666	0	0	-3.438669485580992	-3.439136001483376	1	0	No
98	1	0	0	0.9991362520746339	0.1	0.0008637479253661429	-0.0005989630948199931	0.6666666666666666	0	0	-4.938910365196907	-4.939209846744317	1	0	No
99	1	0	0	0.9991362520746339	0.1	0.0008637479253661429	-0.0004077844219487758	0.6666666666666666	0	0	-4.855708428395434	-4.855912320606408	1	0	No
100	1	513.5864538217176	0	0.7065703174388702	0	0.2934296825611298	0	0.6666666666666666	0	0	-6.026909357342917	-6.027083701905775	1	525.862468040981	No
101	1	0	0	0.9991362520746339	0.1	0.0008637479253661429	-0.0006869148485080245	0.6666666666666666	0	0	-4.646656372336014	-4.646999829760268	1	0	No
102	1	0	0	0.9991362520746339	0.1	0.0008637479253661429	-0.000942254146198529	0.6666666666666666	0	0	-3.438669485580992	-3.439140612654092	1	0	No
103	1	0	0	0.9991362520746339	0.1	0.0008637479253661429	-0.0006077501040602229	0.6666666666666666	0	0	-3.578231742350432	-3.578535617402462	1	0	No
104	1	0	0	0.9991362520746339	0.1	0.0008637479253661429	-0.0006661131869627468	0.6666666666666666	0	0	-3.841605436524776	-3.841938493118257	1	0	No
105	1	0	0	0.9991362520746339	0.1	0.0008637479253661429	-0.0004094898357180909	0.6666666666666666	0	0	-4.463478654905026	-4.463683399822886	1	0	No
106	1	0	0	0.9991362520746339	0.1	0.0008637479253661429	-0.0004217690766372684	0.6666666666666666	0	0	-3.690745341656053	-3.690956226194372	1	0	No
107	1	122.1665085186907	0	0.8098056485630598	0.2478192554646253	0.1901943514369402	0	0.6666666666666666	0	0	-7.280879946451084	-7.281722798717075	1	119.7713711473885	No
108	1	0	0	1	0.2894945694697852	0	0	0.6666666666666666	0	0	-3.555778092240171	-3.551452201776413	0.9956834527227804	0.6680266384876243	No
109	1	0	0	1	0.2894945694697852	0	0	0.6666666666666666	0	0	-3.555778092240171	-3.551452201776413	0.9956834527227804	0.6680266384876243	No
110	1	0.03245822901738921	0.001020415743063967	0.0007064889943399102	39.76035227463904	0.9992935110056601	0.05493173830691234	0.6011410033868874	1	0	-9.78552851949109	-9.785351379923801	0.9998228761209893	0	No
111	1	0	0	0.9991362520746339	0.1	0.0008637479253661429	-0.0003388576284599765	0.6666666666666666	0	0	-3.75412300225782	-3.75429243107205	1	0	No
112	1	0	0	0.9991362520746339	0.1	0.0008637479253661429	-0.000855507960545232	0.6666666666666666	0	0	-3.758967256056997	-3.75939501003727	1	0	No
113	1	0	0	0.9991362520746339	0.1	0.0008637479253661429	-0.001027956055917656	0.6666666666666666	0	0	-4.968702518347373	-4.969216496375331	1	0	No
114	1	0	0	0.9991362520746339	0.1	0.0008637479253661429	-0.0004327663570116158	0.6666666666666666	0	0	-3.690745341656053	-3.690961724834559	1	0	No
115	1	0	0	0.9991362520746339	0.1	0.0008637479253661429	-0.0006112779654658951	0.6666666666666666	0	0	-3.663965801082034	-3.664271440064767	1	0	No
116	1	0	0	0.9991362520746339	0.1	0.0008637479253661429	-0.0005336237165041169	0.6666666666666666	0	0	-3.578231742350432	-3.578498554208684	1	0	No
117	1	0	0	0.9991362520746339	0.1	0.0008637479253661429	-0.0006112779654792178	0.6666666666666666	0	0	-3.551183084886614	-3.551488723869353	1	0	No
118	1	0	0	0.9991362520746339	0.1	0.0008637479253661429	-0.0004327663570116158	0.6666666666666666	0	0	-3.690745341656053	-3.690961724834559	1	0	No
119	1	0	0	0.9991362520746339	0.1	0.0008637479253661429	-0.0005336237165041169	0.6666666666666666	0	0	-3.578231742350432	-3.578498554208684	1	0	No
120	1	0	0	0.9991362520746339	0.4206440213093821	0.0008637479253661429	-0.001425007999015016	0.6666666666666666	0	0	-3.758874252587292	-3.754835506257328	0.9959693984372124	0	No
121	1	0	0	0.9991362520746339	0.1	0.0008637479253661429	-0.0005783990565042529	0.6666666666666666	0	0	-3.663965801082034	-3.664255000610286	1	0	No
122	1	0	0	1	0.2894945694697852	0	0	0.6666666666666666	0	0	-3.555778092240171	-3.551452201776413	0.9956834527227804	0.6680266384876243	No
123	1	0	0	0.9991362520746339	0.1	0.0008637479253661429	-0.0006390171589680804	0.6666666666666666	0	0	-3.841605436524776	-3.84192494510426	1	0	No
124	1	0	0	0.9991362520746339	0.1	0.0008637479253661429	-0.0006067158768399139	0.6666666666666666	0	0	-3.465449026155011	-3.465752384093431	1	0	No
125	1	0.0146767415125706	0.007549605583425247	0.7754374522309128	405.0358609141041	0.2245625477690872	1.101021731691944	0.2996528145012938	1	0	-9.351439802518634	-9.232476494305807	0.8878403766086264	0	No
126	1	0	0	0.7993889711024262	388.850075459866	0.2006110288975738	0.8701130195826821	0.3425941734105172	1	0	-9.718934087553775	-9.657450487006656	0.9403683671366057	0	No
127	1	0	0	0.4398837574503796	113.8472846518836	0.5601162425496204	0.9702423348779234	0.3231142108637386	1	0	-8.92637435349352	-8.918053545509565	0.9917137141214063	0	No
128	1	0	0	0.9991362520746339	0.1	0.0008637479253661429	-0.0004221301426490243	0.6666666666666666	0	0	-4.082975115146461	-4.083186180217785	1	0	No
129	1	0	0	0.9991362520746339	0.1	0.0008637479253661429	-0.0006354894769646791	0.6666666666666666	0	0	-4.500076774932774	-4.500394519671256	1	0	No
130	1	0	0	0.9991362520746339	0.1	0.0008637479253661429	-0.0005252525029710853	0.6666666666666666	0	0	-3.578231742350432	-3.578494368601917	1	0	No
131	1	0	0	0.9991362520746339	0.1	0.0008637479253661429	-0.0004524156728606954	0.6666666666666666	0	0	-4.019597454544694	-4.019823662381125	1	0	No
132	1	0	0	0.9991362520746339	0.1	0.0008637479253661429	-0.0006148891369477383	0.6666666666666666	0	0	-3.7273434616838	-3.727650906252274	1	0	No
133	1	213.9328288233577	0	0.7689363993817978	0.6932280241519164	0.2310636006182022	0	0.6666666666666666	0	0	-6.521377337556286	-6.523753184452914	1	209.1937428746282	No
134	1	0	0	0.9991362520746339	0.1	0.0008637479253661429	-0.0008094912209308802	0.6666666666666666	0	0	-3.758967256056997	-3.759372001667463	1	0	No
135	1	0	0	0.9991362520746339	0.1	0.0008637479253661429	-0.0006148891358535025	0.6666666666666666	0	0	-3.61456074548838	-3.614868190056307	1	0	No
136	1	0	0	0.9991362520746339	0.1	0.0008637479253661429	-0.0005999223495773975	0.6666666666666666	0	0	-3.465449026155011	-3.4657489873298	1	0	No
137	1	145.9582414513001	0	0.810200291539483	0.3043548117127376	0.189799708460517	0	0.6666666666666666	0	0	-6.661274581549057	-6.662150917179548	1	147.037638046176	No
138	1	0	0	0.9991362520746339	0.1	0.0008637479253661429	-0.0006249848122727997	0.6666666666666666	0	0	-3.7273434616838	-3.727655954089937	1	0	No
139	1	0	0	0.9991362520746339	0.1	0.0008637479253661429	-0.0004046773936572379	0.6666666666666666	0	0	-3.690745341656053	-3.690947680352882	1	0	No
140	1	0	0	0.9991362520746339	0.1	0.0008637479253661429	-0.0006076627388686973	0.6666666666666666	0	0	-4.500076774932774	-4.500380606302208	1	0	No
141	1	525.862468040981	0	0.75	0.9974708953867661	0.25	0	0.6666666666666666	0	0	-6.053688897916937	-6.059026645700345	1	525.862468040981	No
142	1	0	0	0.9991362520746339	0.1	0.0008637479253661429	-0.0006112779654792178	0.6666666666666666	0	0	-3.551183084886614	-3.551488723869353	1	0	No
143	1	0	0	0.9991362520746339	0.1	0.0008637479253661429	-0.0006755756758183296	0.6666666666666666	0	0	-3.794301139043652	-3.794638926881561	1	0	No
144	1	0	0	1	0.3840727419283829	0	0	0.6666666666666666	0	0	-3.912353052733014	-3.906814738349274	0.9944769938055188	1.086294816184562	No
145	1	0	0	0.9991362520746339	0.1	0.0008637479253661429	-0.0007697119202862979	0.6666666666666666	0	0	-3.904983097126542	-3.905367953086686	1	0	No
146	1	0	0	0.9991362520746339	0.1	0.0008637479253661429	-0.0009412465952980398	0.6666666666666666	0	0	-4.822122920944132	-4.822593544241781	1	0	No
147	1	0	0	0.9991362520746339	0.1	0.0008637479253661429	-0.0008273274840249201	0.6666666666666666	0	0	-3.438669485580992	-3.439083149323005	1	0	No
148	1	0	0	0.9991362520746339	0.1	0.0008637479253661429	-0.0004327663570116158	0.6666666666666666	0	0	-3.690745341656053	-3.690961724834559	1	0	No
149	1	0	0	1	0.3840727419283829	0	0	0.6666666666666666	0	0	-3.912353052733014	-3.906814738349274	0.9944769938055188	1.086294816184562	No
150	1	0	0	0.9991362520746339	0.1	0.0008637479253661429	-0.0008102932047648892	0.6666666666666666	0	0	-4.001816193324236	-4.002221339926619	1	0	No
151	1	0	0	0.9991362520746339	0.1	0.0008637479253661429	-0.0009412465952980398	0.6666666666666666	0	0	-4.822122920944132	-4.822593544241781	1	0	No
152	1	0	0	1	0.2894945694697852	0	0	0.6666666666666666	0	0	-3.556024066956884	-3.551452201776413	0.9954385698862755	0.6680266384876243	No
153	1	0	0	0.9991362520746339	0.1	0.0008637479253661429	-0.0008944623625719572	0.6666666666666666	0	0	-3.551452201776413	-3.551899432957699	1	0	No
154	1	0	0	0.9991362520746339	0.1	0.0008637479253661429	-0.0006493869065078428	0.6666666666666666	0	0	-3.61456074548838	-3.614885438941634	1	0	No
155	1	0	0	0.9991362520746339	0.1	0.0008637479253661429	-0.000917206537270232	0.6666666666666666	0	0	-4.001816193324236	-4.002274796592872	1	0	No
156	1	0	0	0.9991362520746339	0.1	0.0008637479253661429	-0.0009798953057718052	0.6666666666666666	0	0	-3.729091837219154	-3.72958178487204	1	0	No
157	1	0	0	0.9991362520746339	0.1	0.0008637479253661429	-0.001019163859638184	0.6666666666666666	0	0	-4.614607866663547	-4.615117448593367	1	0	No
158	1	0	0	0.9991362520746339	0.1	0.0008637479253661429	-0.0007401132779492059	0.6666666666666666	0	0	-3.61456074548838	-3.614930802127355	1	0	No
159	1	0	0	0.9991362520746339	0.1	0.0008637479253661429	-0.0007219164800762456	0.6666666666666666	0	0	-4.87370106337241	-4.874062021612448	1	0	No
160	1	0	0	1	0.3339807914548285	0	0	0.6666666666666666	0	0	-3.584002792427964	-3.577962625460633	0.9939780381683894	0.969568493409144	No
161	1	0	0	0.9991362520746339	0.1	0.0008637479253661429	-0.0006077501040602229	0.6666666666666666	0	0	-3.578231742350432	-3.578535617402462	1	0	No
162	1	0	0	0.9991362520746339	0.1	0.0008637479253661429	-0.00102174999495741	0.6666666666666666	0	0	-3.841874553414575	-3.842385428412054	1	0	No
163	1	0	0	0.9991362520746339	0.1	0.0008637479253661429	-0.001100105737831925	0.6666666666666666	0	0	-4.049389607695159	-4.049939660564075	1	0	No
164	1	0	0	0.9991362520746339	0.1	0.0008637479253661429	-0.00102174999495741	0.6666666666666666	0	0	-3.841874553414575	-3.842385428412054	1	0	No
165	1	0	0	1	0.3840727419283829	0	0	0.6666666666666666	0	0	-3.913122340440447	-3.906814738349274	0.9937122490708956	1.086294816184562	No
166	1	0	0	0.9991362520746339	0.1	0.0008637479253661429	-0.0009228531074736424	0.6666666666666666	0	0	-4.001816193324236	-4.002277619877973	1	0	No
167	1	0	0	0.9991362520746339	0.1	0.0008637479253661429	-0.0006051636369974744	0.6666666666666666	0	0	-4.350965055599405	-4.351267637417903	1	0	No
168	1	402.1084848456882	0	0.7413186116007281	0.7382416035240442	0.2586813883992719	0	0.6666666666666666	0	0	-10.13551316119216	-10.14023578965732	1	383.8884383135547	No
169	1	0	0	0.9991362520746339	0.1	0.0008637479253661429	-0.0008944623625719572	0.6666666666666666	0	0	-3.551452201776413	-3.551899432957699	1	0	No
170	1	0	0	0.9991362520746339	0.1	0.0008637479253661429	-0.0009228531074736424	0.6666666666666666	0	0	-4.001816193324236	-4.002277619877973	1	0	No
171	1	0	0	1	0.3339807914548285	0	0	0.6666666666666666	0	0	-3.584002792427964	-3.577962625460633	0.9939780381683894	0.969568493409144	No
172	1	131.9375483034391	0	0.7921420979858309	0	0.2078579020141691	0	0.6666666666666666	0	0	-8.69315997366518	-8.693112392670935	0.99995242013771	133.639687113225	No
173	1	0	0	0.9991362520746339	0.1	0.0008637479253661429	-0.00102174999495741	0.6666666666666666	0	0	-3.841874553414575	-3.842385428412054	1	0	No
174	1	0	0	0.9991362520746339	0.1	0.0008637479253661429	-0.0006961916708059235	0.6666666666666666	0	0	-3.551183084886614	-3.551531180722017	1	0	No
175	1	0	0	0.9991362520746339	0.1	0.0008637479253661429	-0.0008766344277848503	0.6666666666666666	0	0	-3.904983097126542	-3.905421414340435	1	0	No
176	1	0	0	0.9991362520746339	0.1	0.0008637479253661429	-0.00102174999495741	0.6666666666666666	0	0	-3.841874553414575	-3.842385428412054	1	0	No
177	1	1.250729320059885	0	1	0.3986761438071433	0	0	0.6666666666666666	0	0	-4.027175837037431	-4.017765813321962	0.9906341120093086	1.301235659993812	No
178	1	0	0	0.9991362520746339	0.1	0.0008637479253661429	-0.0008944623625719572	0.6666666666666666	0	0	-3.551452201776413	-3.551899432957699	1	0	No
179	1	0	0	0.9991362520746339	0.1	0.0008637479253661429	-0.0005989630948199931	0.6666666666666666	0	0	-4.938910365196907	-4.939209846744317	1	0	No
180	1	200.6572070354155	0	0.79112655862735	0	0.20887344137265	0	0.6666666666666666	0	0	-6.90113946910171	-6.900905415040403	0.9997659733271955	195.3868544015628	No
181	1	0	0	0.9991362520746339	0.1	0.0008637479253661429	-0.0008944623625719572	0.6666666666666666	0	0	-3.551452201776413	-3.551899432957699	1	0	No
182	1	0	0	0.9991362520746339	0.1	0.0008637479253661429	-0.0008303410637964248	0.6666666666666666	0	0	-3.551452201776413	-3.551867372308311	1	0	No
183	1	0	0	1	0.4408836942638507	0	0	0.6666666666666666	0	0	-3.797206469361702	-3.785746796631016	0.9886057392133434	0.6504327334979301	No
184	1	0	0	1	0.2894945694697852	0	0	0.6666666666666666	0	0	-3.556024066956884	-3.551452201776413	0.9954385698862755	0.6680266384876243	No
185	1	0	0	1	0.4408836942638507	0	0	0.6666666666666666	0	0	-4.88626325163748	-4.87370106337241	0.9875163866528279	0.6504327334979301	No
186	1	0	0	1	0.4408836942638507	0	0	0.6666666666666666	0	0	-3.797206469361702	-3.785746796631016	0.9886057392133434	0.6504327334979301	No
187	1	0	0	0.9991362520746339	0.1	0.0008637479253661429	-0.0004266298110255917	0.6666666666666666	0	0	-4.082975115146461	-4.083188430051973	1	0	No
188	1	0	0	0.9991362520746339	0.1	0.0008637479253661429	-0.0006112779654792178	0.6666666666666666	0	0	-3.551183084886614	-3.551488723869353	1	0	No
189	1	0	0	0.9991362520746339	0.1	0.0008637479253661429	-0.0005336237165041169	0.6666666666666666	0	0	-3.578231742350432	-3.578498554208684	1	0	No
190	1	0	0	0.9991362520746339	0.1	0.0008637479253661429	-0.00100160704113339	0.6666666666666666	0	0	-3.936606891499739	-3.937107695020305	1	0	No
191	1	0	0	1	0.3840727419283829	0	0	0.6666666666666666	0	0	-3.912353052733014	-3.906814738349274	0.9944769938055188	1.086294816184562	No
192	1	0	0	0.9991362520746339	0.1	0.0008637479253661429	-0.0004327663570116158	0.6666666666666666	0	0	-3.690745341656053	-3.690961724834559	1	0	No
193	1	0	0	1	0.2894945694697852	0	0	0.6666666666666666	0	0	-3.556024066956884	-3.551452201776413	0.9954385698862755	0.6680266384876243	No
194	1	0	0	0.9991362520746339	0.1	0.0008637479253661429	-0.0005336237165041169	0.6666666666666666	0	0	-3.578231742350432	-3.578498554208684	1	0	No
195	1	0	0	1	0.3339807914548285	0	0	0.6666666666666666	0	0	-3.583266118119492	-3.577962625460633	0.9947105460290661	0.969568493409144	No
196	1	0	0	0.9991362520746339	0.1	0.0008637479253661429	-0.0009706927276305066	0.6666666666666666	0	0	-4.049389607695159	-4.049874954058974	1	0	No
197	1	0	0	1	0.3339807914548285	0	0	0.6666666666666666	0	0	-3.583266118119492	-3.577962625460633	0.9947105460290661	0.969568493409144	No
198	1	0	0	0.9991362520746339	0.1	0.0008637479253661429	-0.00100160704113339	0.6666666666666666	0	0	-3.936606891499739	-3.937107695020305	1	0	No
199	1	0	0	0.9991362520746339	0.1	0.0008637479253661429	-0.0006910010636191899	0.6666666666666666	0	0	-3.841605436524776	-3.841950937056585	1	0	No
200	1	0	0	1	0.3840727419283829	0	0	0.6666666666666666	0	0	-3.912353052733014	-3.906814738349274	0.9944769938055188	1.086294816184562	No
201	1	0	0	0.9991362520746339	0.1	0.0008637479253661429	-0.0008971270378097529	0.6666666666666666	0	0	-3.841874553414575	-3.84232311693348	1	0	No
202	1	238.7217351187202	0	0.75	0.9944457188847082	0.25	0	0.6666666666666666	0	0	-8.581601211733574	-8.58666025108883	1	238.7217351187202	No
203	1	0	0	0.9991362520746339	0.1	0.0008637479253661429	-0.000624984313197352	0.6666666666666666	0	0	-3.61456074548838	-3.614873237644979	1	0	No
204	1	113.8943777463816	0	0.7732886350906032	0.5725446427940271	0.2267113649093968	0	0.6666666666666666	0	0	-6.732708527567608	-6.732777655205044	1	104.9525148081676	No
205	1	0	0	0.9991362520746339	0.1	0.0008637479253661429	-0.0004327663569796414	0.6666666666666666	0	0	-4.463478654905026	-4.463695038083516	1	0	No
206	1	0	0	1	0.3339807914548285	0	0	0.6666666666666666	0	0	-3.583266118119492	-3.577962625460633	0.9947105460290661	0.969568493409144	No
207	1	0	0	0.0006251049933084261	82.602896378188	0.9993748950066915	1.332070005705035	0.2629030823698633	1	0	-8.469810544398918	-8.46981300328149	1	0	No
208	1	0	0	0.9991362520746339	0.1	0.0008637479253661429	-0.0008785664812638316	0.6666666666666666	0	0	-4.470765112428626	-4.471204395669258	1	0	No
209	1	0	0	0.9991362520746339	0.1	0.0008637479253661429	-0.000855507960545232	0.6666666666666666	0	0	-3.758967256056997	-3.75939501003727	1	0	No
210	1	0	0	0.9991362520746339	0.1	0.0008637479253661429	-0.000464480179670268	0.6666666666666666	0	0	-3.577962625460633	-3.578194865550468	1	0	No
211	1	0	0	1	0.3840727419283829	0	0	0.6666666666666666	0	0	-3.913122340440447	-3.906814738349274	0.9937122490708956	1.086294816184562	No
212	1	0	0	0.9991362520746339	0.1	0.0008637479253661429	-0.001131522207960423	0.6666666666666666	0	0	-3.936606891499739	-3.937172652603719	1	0	No
213	1	510.6294449381758	0	0.7433111754233032	0.802439476296719	0.2566888245766968	0	0.6666666666666666	0	0	-10.62816586548424	-10.63145554265037	1	501.5680868343788	No
214	1	0	0	0.9991362520746339	0.1	0.0008637479253661429	-0.0008469066175802453	0.6666666666666666	0	0	-4.324185515025386	-4.324608968334176	1	0	No
215	1	0	0	1	0.2894945694697852	0	0	0.6666666666666666	0	0	-4.97486647367467	-4.968702518347373	0.993855002872522	0.6680266384876243	No
216	1	0	0	1	0.3339807914548285	0	0	0.6666666666666666	0	0	-3.584002792427964	-3.577962625460633	0.9939780381683894	0.969568493409144	No
217	1	0.03245822901738921	0.001020415743063967	1.0004e-08	43.03224316592027	0.999999989996	0.327959229631988	0.4812707257939004	0	0	-7.510618595160387	-7.511359712356854	1	0	No
218	1	1.250729320059885	0	1	0.3986761438071433	0	0	0.6666666666666666	0	0	-4.026654861910379	-4.017765813321962	0.9911503422015706	1.301235659993812	No
219	1	0	0	0.9991362520746339	0.1	0.0008637479253661429	-0.0009069011119819947	0.6666666666666666	0	0	-4.53170056930597	-4.532154019861961	1	0	No
220	1	426.4295581168076	0	0.75	0.99688300841428	0.25	0	0.6666666666666666	0	0	-6.76353154118032	-6.772134422112307	1	426.4295581168076	No
221	1	0	0	0.9991362520746339	0.1	0.0008637479253661429	-0.0008944623625719572	0.6666666666666666	0	0	-3.551452201776413	-3.551899432957699	1	0	No
222	1	0	0	0.9991362520746339	0.1	0.0008637479253661429	-0.0006869139818999059	0.6666666666666666	0	0	-3.61456074548838	-3.61490420247933	1	0	No
223	1	0	0	1	0.2540086368073909	0	0	0.6666666666666666	0	0	-5.011880267999997	-5.002288025798673	0.9904536166066715	0.969568493409144	No
224	1	0	0	0.9991362520746339	0.1	0.0008637479253661429	-0.0003859282278035892	0.6666666666666666	0	0	-3.75412300225782	-3.754315966371722	1	0	No
225	1	0	0	0.9991362520746339	0.1	0.0008637479253661429	-0.0004611701691272785	0.6666666666666666	0	0	-3.577962625460633	-3.578193210545197	1	0	No
226	1	0	0	0.9991362520746339	0.1	0.0008637479253661429	-0.0009070443552854357	0.6666666666666666	0	0	-3.729091837219154	-3.729545359396797	1	0	No
227	1	0	0	0.9991362520746339	0.1	0.0008637479253661429	-0.00100160704113339	0.6666666666666666	0	0	-3.936606891499739	-3.937107695020305	1	0	No
228	1	0	0	0.9991362520746339	0.1	0.0008637479253661429	-0.0009070443552854357	0.6666666666666666	0	0	-3.729091837219154	-3.729545359396797	1	0	No
229	1	0	0	0.9991362520746339	0.1	0.0008637479253661429	-0.0006067158768399139	0.6666666666666666	0	0	-3.465449026155011	-3.465752384093431	1	0	No
230	1	0	0	0.9991362520746339	0.1	0.0008637479253661429	-0.000399922426534971	0.6666666666666666	0	0	-4.792330767793667	-4.792530729006934	1	0	No
231	1	0	0	0.9991362520746339	0.1	0.0008637479253661429	-0.0005810768770988517	0.6666666666666666	0	0	-3.841605436524776	-3.841895974963325	1	0	No
232	1	0	0	0.9991362520746339	0.1	0.0008637479253661429	-0.0003662653160461105	0.6666666666666666	0	0	-4.436699114331007	-4.43688224698903	1	0	No
233	1	0	0	1	0.514554458339148	0	0	0.6666666666666666	0	0	-4.689624939757874	-4.67828016670921	0.9887193362244355	0.9400491821868175	No
234	1	1.222222222222223	0.6111111111111113	0.5309016995	3	0.4690983005	-2.220446049250313e-16	0.6666666666666666	0	0	-2.220446049250314e-16	-1.110223024625157e-16	0.9999999999999999	1	No
235	1	1.222222222222223	0.6111111111111113	0.5309016995	3	0.4690983005	-2.220446049250313e-16	0.6666666666666666	0	0	-2.220446049250314e-16	-1.110223024625157e-16	0.9999999999999999	1	No
236	1	1.222222222222223	0.6111111111111113	0.5309016995	3	0.4690983005	-2.220446049250313e-16	0.6666666666666666	0	0	-2.220446049250314e-16	-1.110223024625157e-16	0.9999999999999999	1	No
237	1	1.222222222222223	0.6111111111111113	0.5309016995	3	0.4690983005	-2.220446049250313e-16	0.6666666666666666	0	0	-2.220446049250314e-16	-1.110223024625157e-16	0.9999999999999999	1	No
238	1	1.222222222222223	0.6111111111111113	0.5309016995	3	0.4690983005	-2.220446049250313e-16	0.6666666666666666	0	0	-2.220446049250314e-16	-1.110223024625157e-16	0.9999999999999999	1	No
239	1	0	0	0.9991362520746339	0.1	0.0008637479253661429	-0.0008554727378786708	0.6666666666666666	0	0	-4.049389607695159	-4.049817344064098	1	0	No
240	1	0	0	1	0.2894945694697852	0	0	0.6666666666666666	0	0	-3.555481275551346	-3.551452201776413	0.9959790320526198	0.6680266384876243	No
241	1	0.02043115211144733	0.01062261498210167	0.7590100401230356	547.4258663859805	0.2409899598769644	0.8865291009507814	0.3393029194322617	1	0	-9.42956733925292	-9.382979350580637	0.9544805733943261	0	No
242	1	0	0	0.9991362520746339	0.1	0.0008637479253661429	-0.000597533761959923	0.6666666666666666	0	0	-4.583278711734248	-4.583577478615227	1	0	No
243	1	0	0	0.9991362520746339	0.1	0.0008637479253661429	-0.0006565152110686867	0.6666666666666666	0	0	-3.551183084886614	-3.551511342492148	1	0	No
244	1	0	0	0.9991362520746339	0.1	0.0008637479253661429	-0.0007421381827317219	0.6666666666666666	0	0	-3.841605436524776	-3.841976505616142	1	0	No
245	1	0	0	0.9991362520746339	0.1	0.0008637479253661429	-0.001010902787495382	0.6666666666666666	0	0	-4.822122920944132	-4.82262837233788	1	0	No
246	1	0.02593861773099327	0.0006558013102992615	0.0007080056409015999	74.29294992961644	0.9992919943590984	1.146384278192524	0.2919906614286264	0	0	-10.54801275274669	-10.5499000933703	1	0	No
247	1	0	0	0.9991362520746339	0.1	0.0008637479253661429	-0.0008434852559853212	0.6666666666666666	0	0	-3.551452201776413	-3.551873944404405	1	0	No
248	1	0	0	0.9991362520746339	0.1	0.0008637479253661429	-0.001042528047936031	0.6666666666666666	0	0	-4.049389607695159	-4.049910871719127	1	0	No
249	1	0	0	0.9991362520746339	0.1	0.0008637479253661429	-0.000855215093428896	0.6666666666666666	0	0	-4.53170056930597	-4.532128176852685	1	0	No
250	1	0.03240379231986607	0.001017049496059669	1.0004e-08	46.80228974087989	0.999999989996	0.3128850468054285	0.4863407987465297	0	0	-6.244477558281723	-6.245312490942507	1	0	No
251	1	0	0	0.9991362520746339	0.1	0.0008637479253661429	-0.0004928820586869165	0.6666666666666666	0	0	-4.463478654905026	-4.46372509593437	1	0	No
252	1	0	0	0.0007222391208519297	110.8286817329839	0.9992777608791481	1.770569493775806	0.2062789306384563	0	0	-9.63221110212976	-9.63223539077854	1	0	No
253	1	0	0	1	0.2540086368073909	0	0	0.6666666666666666	0	0	-5.011880267999997	-5.002288025798673	0.9904536166066715	0.969568493409144	No
254	1	0	0	0.9991362520746339	0.1	0.0008637479253661429	-0.0006961916708059235	0.6666666666666666	0	0	-3.551183084886614	-3.551531180722017	1	0	No
255	1	483.299707106681	0	0.7503118601081227	0	0.2496881398918773	0	0.6666666666666666	0	0	-11.30529584827657	-11.30535237558158	1	485.8504940425175	No
256	1	0	0	0.9991362520746339	0.1	0.0008637479253661429	-0.0009069011119819947	0.6666666666666666	0	0	-4.53170056930597	-4.532154019861961	1	0	No
257	1	0	0	0.9991362520746339	0.1	0.0008637479253661429	-0.0009743493419147597	0.6666666666666666	0	0	-3.758967256056997	-3.759454430727954	1	0	No
258	1	0	0	0.9991362520746339	0.1	0.0008637479253661429	-0.001199097440521157	0.6666666666666666	0	0	-4.968702518347373	-4.969302067067633	1	0	No
259	1	0	0	0.9991362520746339	0.1	0.0008637479253661429	-0.0008859892524730739	0.6666666666666666	0	0	-3.551452201776413	-3.551895196402649	1	0	No
260	1	0	0	0.9991362520746339	0.1	0.0008637479253661429	-0.0009116172892813523	0.6666666666666666	0	0	-4.470765112428626	-4.471220921073266	1	0	No
261	1	0	0	0.9991362520746339	0.1	0.0008637479253661429	-0.0009069011119819947	0.6666666666666666	0	0	-4.53170056930597	-4.532154019861961	1	0	No
262	1	0	0	0.9991362520746339	0.1	0.0008637479253661429	-0.0007694212469697703	0.6666666666666666	0	0	-3.794301139043652	-3.794685849667137	1	0	No
263	1	0	0	0.9991362520746339	0.1	0.0008637479253661429	-0.00102174999495741	0.6666666666666666	0	0	-3.841874553414575	-3.842385428412054	1	0	No
264	1	0	0	0.9991362520746339	0.1	0.0008637479253661429	-0.0004077844219487758	0.6666666666666666	0	0	-4.855708428395434	-4.855912320606408	1	0	No
265	1	0	0	0.9991362520746339	0.1	0.0008637479253661429	-0.0003859282278035892	0.6666666666666666	0	0	-3.75412300225782	-3.754315966371722	1	0	No
266	1	0	0	0.0007215168603946152	45.37821758299255	0.9992784831396054	0.9289019609909985	0.3309872117885973	0	0	-8.73520398372595	-8.73518638486512	0.9999824012940273	0	No
267	1	0	0	0.009610579450460104	31.27051215589768	0.9903894205495399	0.4835033415757408	0.4339773384754186	1	0	-10.07021764935446	-10.07041628541397	1	0	No
268	1	0	0	0.9991362520746339	0.1	0.0008637479253661429	-0.0007401132798943166	0.6666666666666666	0	0	-4.500076774932774	-4.500446831572721	1	0	No
269	1	0	0	0.9991362520746339	0.1	0.0008637479253661429	-0.0003859282278035892	0.6666666666666666	0	0	-3.75412300225782	-3.754315966371722	1	0	No
270	1	0	0	0.9991362520746339	0.1	0.0008637479253661429	-0.0009069011119819947	0.6666666666666666	0	0	-4.53170056930597	-4.532154019861961	1	0	No
271	1	0	0	0.9991362520746339	0.1	0.0008637479253661429	-0.0007185007064745008	0.6666666666666666	0	0	-3.97019239895104	-3.970551649304277	1	0	No
272	1	0	0	0.9991362520746339	0.1	0.0008637479253661429	-0.0006077501040602229	0.6666666666666666	0	0	-3.578231742350432	-3.578535617402462	1	0	No
273	1	0	0	0.9991362520746339	0.1	0.0008637479253661429	-0.0009228531074736424	0.6666666666666666	0	0	-4.001816193324236	-4.002277619877973	1	0	No
274	1	0	0	0.9991362520746339	0.1	0.0008637479253661429	-0.0008494928841047411	0.6666666666666666	0	0	-3.551452201776413	-3.551876948218465	1	0	No
275	1	0	0	0.9991362520746339	0.1	0.0008637479253661429	-0.0008918761252569851	0.6666666666666666	0	0	-4.324185515025386	-4.324631453088014	1	0	No
276	1	0	0	0.9991362520746339	0.1	0.0008637479253661429	-0.0006961916708059235	0.6666666666666666	0	0	-3.551183084886614	-3.551531180722017	1	0	No
277	1	0	0	0.9991362520746339	0.1	0.0008637479253661429	-0.0006770121143961916	0.6666666666666666	0	0	-4.70505970728323	-4.705398213340428	1	0	No
278	1	0	0	0.8358685558004824	586.0445275499003	0.1641314441995176	1.186683953435054	0.2853750428297268	1	0	-9.715994200037576	-9.517513032317735	0.8199752125885722	0	No
279	1	0	0	1	0.2894945694697852	0	0	0.6666666666666666	0	0	-3.910221059832055	-3.906814738349274	0.9965994734483969	0.6680266384876243	No
280	1	0	0	0.9991362520746339	0.1	0.0008637479253661429	-0.0006869171325352141	0.6666666666666666	0	0	-4.500076774932774	-4.500420233499042	1	0	No
281	1	0	0	0.9991362520746339	0.1	0.0008637479253661429	-0.0006640878802226524	0.6666666666666666	0	0	-4.583278711734248	-4.583610755674359	1	0	No
282	1	0	0	0.9991362520746339	0.1	0.0008637479253661429	-0.0004928820589302774	0.6666666666666666	0	0	-4.610058252308267	-4.610304693337732	1	0	No
283	1	0	0	1	0.3840727419283829	0	0	0.6666666666666666	0	0	-3.913122340440447	-3.906814738349274	0.9937122490708956	1.086294816184562	No
284	1	0	0	0.9991362520746339	0.1	0.0008637479253661429	-0.0004928820589249483	0.6666666666666666	0	0	-3.577962625460633	-3.578209066490095	1	0	No
285	1	0	0	0.9991362520746339	0.1	0.0008637479253661429	-0.000942254146198529	0.6666666666666666	0	0	-3.438669485580992	-3.439140612654092	1	0	No
286	1	0	0	0.9991362520746339	0.1	0.0008637479253661429	-0.0007869894250607246	0.6666666666666666	0	0	-4.727121465969169	-4.7275149606817	1	0	No
287	1	0	0	0.9991362520746339	0.1	0.0008637479253661429	-0.0007389600096567861	0.6666666666666666	0	0	-3.465449026155011	-3.465818506159839	1	0	No
288	1	0	0	0.9991362520746339	0.1	0.0008637479253661429	-0.00102174999495741	0.6666666666666666	0	0	-3.841874553414575	-3.842385428412054	1	0	No
289	1	0	0	0.9991362520746339	0.1	0.0008637479253661429	-0.000974349342817149	0.6666666666666666	0	0	-4.67828016670921	-4.678767341380619	1	0	No
290	1	59.54958507407243	0	0.7421921986427781	0.7719433056891486	0.2578078013572219	0	0.6666666666666666	0	0	-7.572082788467362	-7.576855892822318	1	58.17533867348592	No
291	1	0	0	0.9991362520746339	0.1	0.0008637479253661429	-0.0005841458345585693	0.6666666666666666	0	0	-4.938910365196907	-4.939202438114187	1	0	No
292	1	0	0	1	0.5328541063761103	0	0	0.6666666666666666	0	0	-4.664803190129087	-4.646656372336014	0.9820168442271034	0.7685003037841395	No
293	1	0	0	0.9991362520746339	0.1	0.0008637479253661429	-0.0008434852559853212	0.6666666666666666	0	0	-3.551452201776413	-3.551873944404405	1	0	No
294	1	0	0	1	0.4408836942638507	0	0	0.6666666666666666	0	0	-4.338896902430302	-4.324185515025386	0.9853962963481357	0.6504327334979301	No
295	1	1.222222222222223	0.6111111111111113	0.5309016995	3	0.4690983005	-2.220446049250313e-16	0.6666666666666666	0	0	-2.220446049250314e-16	-1.110223024625157e-16	0.9999999999999999	1	No
296	1	1.222222222222223	0.6111111111111113	0.5309016995	3	0.4690983005	-2.220446049250313e-16	0.6666666666666666	0	0	-2.220446049250314e-16	-1.110223024625157e-16	0.9999999999999999	1	No
297	1	1.222222222222223	0.6111111111111113	0.5309016995	3	0.4690983005	-2.220446049250313e-16	0.6666666666666666	0	0	-2.220446049250314e-16	-1.110223024625157e-16	0.9999999999999999	1	No
298	1	0	0	0.9991362520746339	0.1	0.0008637479253661429	-0.0004328626885339304	0.6666666666666666	0	0	-3.672964080435595	-3.673180511779862	1	0	No
299	1	0	0	1	0.3840727419283829	0	0	0.6666666666666666	0	0	-3.62009905987212	-3.61456074548838	0.9944769938055192	1.086294816184562	No
300	1	0	0	0.9991362520746339	0.1	0.0008637479253661429	-0.00100160704113339	0.6666666666666666	0	0	-3.936606891499739	-3.937107695020305	1	0	No
301	1	0	0	0.9991362520746339	0.1	0.0008637479253661429	-0.00100160704113339	0.6666666666666666	0	0	-3.936606891499739	-3.937107695020305	1	0	No
302	1	0	0	0.9991362520746339	0.1	0.0008637479253661429	-0.0004781323099258827	0.6666666666666666	0	0	-4.019597454544694	-4.019836520699657	1	0	No
303	1	0	0	0.9991362520746339	0.1	0.0008637479253661429	-0.0007830941988444806	0.6666666666666666	0	0	-4.324185515025386	-4.324577062124808	1	0	No
304	1	0	0	0.9991362520746339	0.1	0.0008637479253661429	-0.0008273274840249201	0.6666666666666666	0	0	-3.438669485580992	-3.439083149323005	1	0	No
305	1	0	0	0.9991362520746339	0.4206440213093821	0.0008637479253661429	-0.001895209985807611	0.6666666666666666	0	0	-4.798650299044263	-4.79327837278657	0.9946424767357396	0	No
306	1	0	0	0.9991362520746339	0.1	0.0008637479253661429	-0.0008273274840249201	0.6666666666666666	0	0	-3.438669485580992	-3.439083149323005	1	0	No
307	1	0	0	0.9991362520746339	0.1	0.0008637479253661429	-0.0006112779654845468	0.6666666666666666	0	0	-4.583278711734248	-4.58358435071699	1	0	No
308	1	0	0	0.9991362520746339	0.1	0.0008637479253661429	-0.0007830941988444806	0.6666666666666666	0	0	-4.324185515025386	-4.324577062124808	1	0	No
309	1	0	0	0.9991362520746339	0.1	0.0008637479253661429	-0.0009070443552854357	0.6666666666666666	0	0	-3.729091837219154	-3.729545359396797	1	0	No
310	1	0	0	0.9991362520746339	0.1	0.0008637479253661429	-0.0004781323099258827	0.6666666666666666	0	0	-4.019597454544694	-4.019836520699657	1	0	No
311	1	0	0	1	0.3840727419283829	0	0	0.6666666666666666	0	0	-3.912353052733014	-3.906814738349274	0.9944769938055188	1.086294816184562	No
312	1	0	0	1	0.3840727419283829	0	0	0.6666666666666666	0	0	-3.912353052733014	-3.906814738349274	0.9944769938055188	1.086294816184562	No
313	1	0	0	0.9991362520746339	0.1	0.0008637479253661429	-0.0005075318046614541	0.6666666666666666	0	0	-4.558480109879989	-4.55873387578232	1	0	No
314	1	0	0	0.9991362520746339	0.1	0.0008637479253661429	-0.0007969865474750648	0.6666666666666666	0	0	-3.551452201776413	-3.55185069505015	1	0	No
315	1	0	0	0.9991362520746339	0.1	0.0008637479253661429	-0.0003388576284599765	0.6666666666666666	0	0	-3.75412300225782	-3.75429243107205	1	0	No
316	1	0	0	0.9991362520746339	0.1	0.0008637479253661429	-0.0008805307431911658	0.6666666666666666	0	0	-3.438669485580992	-3.439109750952588	1	0	No
317	1	0	0	0.9991362520746339	0.1	0.0008637479253661429	-0.0008890574537199214	0.6666666666666666	0	0	-3.438669485580992	-3.439114014307852	1	0	No
318	1	0	0	0.9991362520746339	0.1	0.0008637479253661429	-0.001140744089143553	0.6666666666666666	0	0	-3.936606891499739	-3.937177263544311	1	0	No
319	1	0	0	0.9991362520746339	0.1	0.0008637479253661429	-0.001140744089143553	0.6666666666666666	0	0	-3.936606891499739	-3.937177263544311	1	0	No
320	1	0	0	0.9991362520746339	0.1	0.0008637479253661429	-0.001131522207960423	0.6666666666666666	0	0	-3.936606891499739	-3.937172652603719	1	0	No
321	1	0	0	0.9991362520746339	0.1	0.0008637479253661429	-0.0008378717853183559	0.6666666666666666	0	0	-3.551452201776413	-3.551871137669072	1	0	No
322	1	0	0	1	0.3840727419283829	0	0	0.6666666666666666	0	0	-3.913122340440447	-3.906814738349274	0.9937122490708956	1.086294816184562	No
323	1	0	0	0.9991362520746339	0.1	0.0008637479253661429	-0.001117121390855402	0.6666666666666666	0	0	-4.968702518347373	-4.9692610790428	1	0	No
324	1	0	0	0.9991362520746339	0.1	0.0008637479253661429	-0.0008273274840249201	0.6666666666666666	0	0	-3.438669485580992	-3.439083149323005	1	0	No
325	1	0	0	1	0.3840727419283829	0	0	0.6666666666666666	0	0	-3.647288398030715	-3.6413402860624	0.9940695430273954	1.086294816184562	No
326	1	0	0	0.9991362520746339	0.1	0.0008637479253661429	-0.0006077501040602229	0.6666666666666666	0	0	-3.578231742350432	-3.578535617402462	1	0	No
327	1	0	0	0.9991362520746339	0.1	0.0008637479253661429	-0.0003859282278035892	0.6666666666666666	0	0	-3.75412300225782	-3.754315966371722	1	0	No
328	1	0	0	0.9991362520746339	0.1	0.0008637479253661429	-0.0008944623625719572	0.6666666666666666	0	0	-3.551452201776413	-3.551899432957699	1	0	No
329	1	0	0	0.9991362520746339	0.1	0.0008637479253661429	-0.0009743493423028937	0.6666666666666666	0	0	-3.646184539861577	-3.646671714532728	1	0	No
330	1	0	0	0.9991362520746339	0.1	0.0008637479253661429	-0.0004611702295811426	0.6666666666666666	0	0	-4.610058252308267	-4.610288837423058	1	0	No
331	1	0	0	0.9991362520746339	0.1	0.0008637479253661429	-0.001010830467424562	0.6666666666666666	0	0	-3.936606891499739	-3.937112306733451	1	0	No
332	1	0	0	1	0.2894945694697852	0	0	0.6666666666666666	0	0	-3.910221059832055	-3.906814738349274	0.9965994734483969	0.6680266384876243	No
333	1	0	0	1	0.3840727419283829	0	0	0.6666666666666666	0	0	-3.646878711752982	-3.6413402860624	0.9944768831134319	1.086294816184562	No
334	1	0	0	0.8610538982410174	1644.519414670259	0.1389461017589826	5.912687991984733	0.02357952711590927	1	0	-14.00356945047407	-11.50786161192034	0.0824380778891356	0	Episodic
335	1	0	0	0.9991362520746339	0.1	0.0008637479253661429	-0.0006498424160064076	0.6666666666666666	0	0	-3.61456074548838	-3.614885666696384	1	0	No
336	1	0	0	0.9991362520746339	0.1	0.0008637479253661429	-0.0003388576284599765	0.6666666666666666	0	0	-3.75412300225782	-3.75429243107205	1	0	No
337	1	0	0	0.9991362520746339	0.1	0.0008637479253661429	-0.0008273274840249201	0.6666666666666666	0	0	-3.438669485580992	-3.439083149323005	1	0	No
338	1	0.0167578549851037	0.008653750607541578	0.7701877892734934	266.532438522898	0.2298122107265066	0.3131830111875971	0.4862395828087666	1	0	-8.670829867927653	-8.610571094798154	0.9415208617548226	0	No
339	1	0	0	0.9991362520746339	0.1	0.0008637479253661429	-0.00100160704113339	0.6666666666666666	0	0	-3.936606891499739	-3.937107695020305	1	0	No
340	1	0	0	1	0.3840727419283829	0	0	0.6666666666666666	0	0	-3.646878600525045	-3.6413402860624	0.9944769937270498	1.086294816184562	No
341	1	0	0	0.9991362520746339	0.1	0.0008637479253661429	-0.0006112779654792178	0.6666666666666666	0	0	-3.551183084886614	-3.551488723869353	1	0	No
342	1	0.03243743537158477	0.001019129273539995	0.0006255827936709947	43.07955813722493	0.999374417206329	0.3202391407335963	0.4838545544481301	0	0	-7.575577446583013	-7.575925151276037	1	0	No
343	1	0	0	1	0.3339807914548285	0	0	0.6666666666666666	0	0	-3.584002792427964	-3.577962625460633	0.9939780381683894	0.969568493409144	No
344	1	0	0	0.9991362520746339	0.1	0.0008637479253661429	-0.0006051636369974744	0.6666666666666666	0	0	-4.350965055599405	-4.351267637417903	1	0	No
345	1	0	0	0.9991362520746339	0.1	0.0008637479253661429	-0.0006429916779531197	0.6666666666666666	0	0	-4.436699114331007	-4.437020610169983	1	0	No
346	1	0	0	0.9991362520746339	0.1	0.0008637479253661429	-0.0008918761252569851	0.6666666666666666	0	0	-4.324185515025386	-4.324631453088014	1	0	No
347	1	0	0	0.9991362520746339	0.1	0.0008637479253661429	-0.000942254146198529	0.6666666666666666	0	0	-3.438669485580992	-3.439140612654092	1	0	No
348	1	0	0	0.9991362520746339	0.1	0.0008637479253661429	-0.001105535230214727	0.6666666666666666	0	0	-4.049389607695159	-4.049942375310266	1	0	No
349	1	0	0	1	0.3339807914548285	0	0	0.6666666666666666	0	0	-3.584002792427964	-3.577962625460633	0.9939780381683894	0.969568493409144	No
350	1	0	0	0.9991362520746339	0.1	0.0008637479253661429	-0.0003488581147621517	0.6666666666666666	0	0	-3.75412300225782	-3.754297431315201	1	0	No
351	1	0	0	1	0.4408836942638507	0	0	0.6666666666666666	0	0	-4.659190439883147	-4.646656372336014	0.9875441567130513	0.6504327334979301	No
352	1	0	0	0.9991362520746339	0.1	0.0008637479253661429	-0.0005991423543632024	0.6666666666666666	0	0	-3.97019239895104	-3.970491970128222	1	0	No
353	1	0	0	1	0.3339807914548285	0	0	0.6666666666666666	0	0	-5.010163687302182	-5.002288025798673	0.9921552702621707	0.969568493409144	No
354	1	1.289602909728712	0	1	0.6386835485659825	0	0	0.6666666666666666	0	0	-1.196870067875157	-1.194043450592683	0.9971773738386663	1.301235659993812	No
355	1	1.222222222222223	0.6111111111111113	0.5309016995	3	0.4690983005	-2.220446049250313e-16	0.6666666666666666	0	0	-2.220446049250314e-16	-1.110223024625157e-16	0.9999999999999999	1	No
356	1	1.222222222222223	0.6111111111111113	0.5309016995	3	0.4690983005	-2.220446049250313e-16	0.6666666666666666	0	0	-2.220446049250314e-16	-1.110223024625157e-16	0.9999999999999999	1	No
357	1	1.222222222222223	0.6111111111111113	0.5309016995	3	0.4690983005	-2.220446049250313e-16	0.6666666666666666	0	0	-2.220446049250314e-16	-1.110223024625157e-16	0.9999999999999999	1	No
358	1	1.222222222222223	0.6111111111111113	0.5309016995	3	0.4690983005	-2.220446049250313e-16	0.6666666666666666	0	0	-2.220446049250314e-16	-1.110223024625157e-16	0.9999999999999999	1	No
359	1	0.2002554831048865	0.006586213022153669	1	0.4318568877221461	0	-0.003271372681481033	0.6666666666666666	0	0	-2.32473186827831	-2.322547542340997	0.9978180579664174	0.3293377830371171	No
360	1	0	0	1	0.4703122127596238	0	0	0.6666666666666666	0	0	-3.581934089947357	-3.578231742350432	0.9963044976413243	0.6296541641433383	No
361	1	0	0	0.9991362520746339	0.1	0.0008637479253661429	-0.000770955815238672	0.6666666666666666	0	0	-3.841874553414575	-3.842260031322194	1	0	No
362	1	0	0	1	0.2981751663717354	0	0	0.6666666666666666	0	0	-4.945280714695531	-4.937078723974176	0.9918315538307648	1.086294816184562	No
363	1	0	0	0.9991362520746339	0.1	0.0008637479253661429	-0.0008607423664299674	0.6666666666666666	0	0	-3.936606891499739	-3.937037262682954	1	0	No
364	1	0	0	1	0.4703122127596238	0	0	0.6666666666666666	0	0	-3.581934089947357	-3.578231742350432	0.9963044976413243	0.6296541641433383	No
365	1	0	0	0.9991362520746339	0.1	0.0008637479253661429	-0.0002912010114366481	0.6666666666666666	0	0	-3.75412300225782	-3.754268602763538	1	0	No
366	1	0	0	1	0.514554458339148	0	0	0.6666666666666666	0	0	-3.67560380093135	-3.663965801082034	0.9884294597185731	0.9400491821868175	No
367	1	0	0	0.9991362520746339	0.1	0.0008637479253661429	-0.0005253080139926425	0.6666666666666666	0	0	-4.583278711734248	-4.583541365741244	1	0	No
368	1	0	0	0.9991362520746339	0.1	0.0008637479253661429	-0.0005584489007102178	0.6666666666666666	0	0	-4.500076774932774	-4.500355999383129	1	0	No
369	1	0	0	0.9991362520746339	0.1	0.0008637479253661429	-0.0007794784305898972	0.6666666666666666	0	0	-3.729091837219154	-3.729481576434449	1	0	No
370	1	0	0	1	0.4408836942638507	0	0	0.6666666666666666	0	0	-3.795593484892968	-3.785746796631016	0.9902016316453279	0.6504327334979301	No
371	1	0	0	1	0.2894945694697852	0	0	0.6666666666666666	0	0	-3.555379971769504	-3.551452201776413	0.9960799336059754	0.6680266384876243	No
372	1	0	0	0.9991362520746339	0.1	0.0008637479253661429	-0.0009047726568542913	0.6666666666666666	0	0	-4.968702518347373	-4.9691549046758	1	0	No
373	1	0	0	1	0.2894945694697852	0	0	0.6666666666666666	0	0	-3.555379971769504	-3.551452201776413	0.9960799336059754	0.6680266384876243	No
374	1	0	0	0.9991362520746339	0.1	0.0008637479253661429	-0.0005421423271316783	0.6666666666666666	0	0	-3.97019239895104	-3.970463470114606	1	0	No
375	1	0	0	1	0.2894945694697852	0	0	0.6666666666666666	0	0	-3.676370401923505	-3.672964080435595	0.9965994734432865	0.6680266384876243	No
376	1	0	0	0.9991362520746339	0.1	0.0008637479253661429	-0.0006498424171077488	0.6666666666666666	0	0	-3.7273434616838	-3.727668382892354	1	0	No
377	1	0	0	1	0.3840727419283829	0	0	0.6666666666666666	0	0	-3.646878600525045	-3.6413402860624	0.9944769937270498	1.086294816184562	No
378	1	0	0	0.9991362520746339	0.1	0.0008637479253661429	-0.0007697119202862979	0.6666666666666666	0	0	-3.904983097126542	-3.905367953086686	1	0	No
379	1	0	0	0.9991362520746339	0.1	0.0008637479253661429	-0.0005336237165041169	0.6666666666666666	0	0	-3.578231742350432	-3.578498554208684	1	0	No
380	1	0	0	1	0.3339807914548285	0	0	0.6666666666666666	0	0	-3.583266118119492	-3.577962625460633	0.9947105460290661	0.969568493409144	No
381	1	0	0	1	0.514554458339148	0	0	0.6666666666666666	0	0	-3.590511393335807	-3.578231742350432	0.9877954362654845	0.9400491821868175	No
382	1	0	0	0.9991362520746339	0.1	0.0008637479253661429	-0.0006961916708050353	0.6666666666666666	0	0	-3.551183084886614	-3.551531180722016	1	0	No
383	1	0	0	0.9991362520746339	0.1	0.0008637479253661429	-0.0006755756758183296	0.6666666666666666	0	0	-3.794301139043652	-3.794638926881561	1	0	No
384	1	0	0	1	0.3840727419283829	0	0	0.6666666666666666	0	0	-3.913122340440447	-3.906814738349274	0.9937122490708956	1.086294816184562	No
385	1	0	0	0.9991362520746339	0.1	0.0008637479253661429	-0.001140744089143553	0.6666666666666666	0	0	-3.936606891499739	-3.937177263544311	1	0	No
386	1	1.250729320059885	0	1	0.3986761438071433	0	0	0.6666666666666666	0	0	-4.026328827516815	-4.017765813321962	0.9914735439869247	1.301235659993812	No
387	1	0	0	0.9991362520746339	0.1	0.0008637479253661429	-0.0007185007064745008	0.6666666666666666	0	0	-3.97019239895104	-3.970551649304277	1	0	No
388	1	0	0	1	0.3840727419283829	0	0	0.6666666666666666	0	0	-3.913122340440447	-3.906814738349274	0.9937122490708956	1.086294816184562	No
389	1	0	0	1	0.2894945694697852	0	0	0.6666666666666666	0	0	-3.847081449096902	-3.841874553414575	0.9948066367013018	0.6680266384876243	No
390	1	0	0	0.9991362520746339	0.1	0.0008637479253661429	-0.0006429917879486879	0.6666666666666666	0	0	-3.551183084886614	-3.551504580780588	1	0	No
391	1	0	0	0.9991362520746339	0.1	0.0008637479253661429	-0.0006498424160064076	0.6666666666666666	0	0	-3.61456074548838	-3.614885666696384	1	0	No
392	1	0	0	1	0.3840727419283829	0	0	0.6666666666666666	0	0	-3.912353052733014	-3.906814738349274	0.9944769938055188	1.086294816184562	No
393	1	0	0	0.9991362520746339	0.1	0.0008637479253661429	-0.0003388576284599765	0.6666666666666666	0	0	-3.75412300225782	-3.75429243107205	1	0	No
394	1	0	0	1	0.2894945694697852	0	0	0.6666666666666666	0	0	-3.556024066956884	-3.551452201776413	0.9954385698862755	0.6680266384876243	No
395	1	0	0	0.9991362520746339	0.1	0.0008637479253661429	-0.0006498424171077488	0.6666666666666666	0	0	-3.7273434616838	-3.727668382892354	1	0	No
396	1	0	0	0.9991362520746339	0.1	0.0008637479253661429	-0.000855507960545232	0.6666666666666666	0	0	-3.758967256056997	-3.75939501003727	1	0	No
397	1	0	0	0.9991362520746339	0.1	0.0008637479253661429	-0.0003388576284599765	0.6666666666666666	0	0	-3.75412300225782	-3.75429243107205	1	0	No
398	1	0	0	0.9991362520746339	0.1	0.0008637479253661429	-0.0005336237165041169	0.6666666666666666	0	0	-3.578231742350432	-3.578498554208684	1	0	No
399	1	0	0	0.9991362520746339	0.1	0.0008637479253661429	-0.0006488298187088404	0.6666666666666666	0	0	-3.465449026155011	-3.465773441064365	1	0	No
400	1	0	0	0.9991362520746339	0.1	0.0008637479253661429	-0.0006308663054372943	0.6666666666666666	0	0	-3.97019239895104	-3.970507832103759	1	0	No
401	1	0	0	0.9991362520746339	0.1	0.0008637479253661429	-0.0004713332965327055	0.6666666666666666	0	0	-4.673435912910033	-4.6736715795583	1	0	No
402	1	0	0	0.9991362520746339	0.1	0.0008637479253661429	-0.0008555079609049443	0.6666666666666666	0	0	-3.646184539861577	-3.646612293842029	1	0	No
403	1	0	0	0.9991362520746339	0.1	0.0008637479253661429	-0.0006265567239998049	0.6666666666666666	0	0	-3.97019239895104	-3.97050567731304	1	0	No
404	1	0	0	0.9991362520746339	0.1	0.0008637479253661429	-0.0003388576284599765	0.6666666666666666	0	0	-3.75412300225782	-3.75429243107205	1	0	No
405	1	0	0	0.9991362520746339	0.1	0.0008637479253661429	-0.0008555079609049443	0.6666666666666666	0	0	-3.646184539861577	-3.646612293842029	1	0	No
406	1	0	0	0.9991362520746339	0.1	0.0008637479253661429	-0.0005259087437741172	0.6666666666666666	0	0	-3.906814738349274	-3.907077692721161	1	0	No
407	1	1.250729320059885	0	1	0.3986761438071433	0	0	0.6666666666666666	0	0	-4.026028149848011	-4.017765813321962	0.9917717027634237	1.301235659993812	No
408	1	0	0	0.9991362520746339	0.1	0.0008637479253661429	-0.0006770121141048691	0.6666666666666666	0	0	-3.672964080435595	-3.673302586492648	1	0	No
409	1	0	0	0.9991362520746339	0.1	0.0008637479253661429	-0.0006770121141048691	0.6666666666666666	0	0	-3.672964080435595	-3.673302586492648	1	0	No
410	1	0	0	1	0.3339807914548285	0	0	0.6666666666666666	0	0	-3.583266118119492	-3.577962625460633	0.9947105460290661	0.969568493409144	No
411	1	0	0	1	0.2894945694697852	0	0	0.6666666666666666	0	0	-3.618440220710312	-3.61456074548838	0.9961280402200676	0.6680266384876243	No
412	1	0	0	0.9991362520746339	0.1	0.0008637479253661429	-0.0003859282278035892	0.6666666666666666	0	0	-3.75412300225782	-3.754315966371722	1	0	No
413	1	0	0	1	0.2894945694697852	0	0	0.6666666666666666	0	0	-3.555062560108546	-3.551183084886614	0.9961280402200672	0.6680266384876243	No
414	1	0	0	0.9991362520746339	0.1	0.0008637479253661429	-0.0009172756895292622	0.6666666666666666	0	0	-4.001816193324236	-4.002274831169001	1	0	No
415	1	161.7630429098713	0	0.7517621880905748	0.8488321951614883	0.2482378119094252	0	0.6666666666666666	0	0	-7.990681610079174	-7.994455321367337	1	162.5653832140201	No
416	1	0	0	0.9991362520746339	0.1	0.0008637479253661429	-0.0008948563555186695	0.6666666666666666	0	0	-4.614607866663547	-4.615055294841307	1	0	No
417	1	0	0	0.9991362520746339	0.1	0.0008637479253661429	-0.0003388576284599765	0.6666666666666666	0	0	-3.75412300225782	-3.75429243107205	1	0	No
418	1	1.289602909728712	0	1	0.6386835485659825	0	0	0.6666666666666666	0	0	-4.118491430723306	-4.114598909519657	0.9961150448366353	1.301235659993812	No
419	1	0	0	0.9991362520746339	0.1	0.0008637479253661429	-0.000855507960545232	0.6666666666666666	0	0	-3.758967256056997	-3.75939501003727	1	0	No
420	1	0	0	1	0.3339807914548285	0	0	0.6666666666666666	0	0	-3.583266118119492	-3.577962625460633	0.9947105460290661	0.969568493409144	No
421	1	0	0	0.9991362520746339	0.1	0.0008637479253661429	-0.00100160704113339	0.6666666666666666	0	0	-3.936606891499739	-3.937107695020305	1	0	No
422	1	0	0	1	0.3840727419283829	0	0	0.6666666666666666	0	0	-3.646878600525045	-3.6413402860624	0.9944769937270498	1.086294816184562	No
423	1	0	0	0.9991362520746339	0.1	0.0008637479253661429	-0.0004327663570116158	0.6666666666666666	0	0	-3.690745341656053	-3.690961724834559	1	0	No
424	1	0	0	1	0.2981751663717354	0	0	0.6666666666666666	0	0	-4.946623818292234	-4.937078723974176	0.9905003154990384	1.086294816184562	No
425	1	0	0	0.9991362520746339	0.1	0.0008637479253661429	-0.0006308663054372943	0.6666666666666666	0	0	-3.97019239895104	-3.970507832103759	1	0	No
426	1	0	0	0.9991362520746339	0.1	0.0008637479253661429	-0.0006308663054372943	0.6666666666666666	0	0	-3.97019239895104	-3.970507832103759	1	0	No
427	1	0.03244537773849337	0.00101962056229977	0.0007821601217634818	67.87202784590805	0.9992178398782365	0.9185144459935835	0.333002264822513	0	0	-7.25301827412746	-7.253943052938661	1	0	No
428	1	0	0	1	0.3840727419283829	0	0	0.6666666666666666	0	0	-3.556721399270354	-3.551183084886614	0.9944769938055192	1.086294816184562	No
429	1	0	0	0.9991362520746339	0.1	0.0008637479253661429	-0.0003013264595379539	0.6666666666666666	0	0	-3.75412300225782	-3.754273665487589	1	0	No
430	1	0	0	0.9991362520746339	0.1	0.0008637479253661429	-0.0007184960579209587	0.6666666666666666	0	0	-4.324185515025386	-4.324544763054346	1	0	No
431	1	1166.118369420967	0	0.7234385838010281	0	0.2765614161989719	0	0.6666666666666666	0	0	-6.240273296342171	-6.240282532453871	1	1179.178828898811	No
432	1	1.250729320059885	0	1	0.3986761438071433	0	0	0.6666666666666666	0	0	-4.024865751470099	-4.017765813321962	0.9929252068678035	1.301235659993812	No
433	1	0	0	0.9991362520746339	0.1	0.0008637479253661429	-0.0007794784305898972	0.6666666666666666	0	0	-3.729091837219154	-3.729481576434449	1	0	No
434	1	0.001221445271534802	0.0006321508634866167	0.4964527643256099	82.96343278916669	0.5035472356743901	0.5037214573052111	0.4283902792355784	1	0	-8.55423338714652	-8.537598544936744	0.9835027527636792	0	No
435	1	0	0	0.9991362520746339	0.1	0.0008637479253661429	-0.0002912010114366481	0.6666666666666666	0	0	-3.75412300225782	-3.754268602763538	1	0	No
436	1	1.289602909728712	0	1	0.6386835485659825	0	0	0.6666666666666666	0	0	-4.117943924148602	-4.114598909519657	0.9966605736995655	1.301235659993812	No
437	1	0	0	0.9991362520746339	0.1	0.0008637479253661429	-0.0007351898026346504	0.6666666666666666	0	0	-3.758967256056997	-3.759334850958314	1	0	No
438	1	0	0	0.9991362520746339	0.1	0.0008637479253661429	-0.0005421423271316783	0.6666666666666666	0	0	-3.97019239895104	-3.970463470114606	1	0	No
439	1	0	0	1	0.4703122127596238	0	0	0.6666666666666666	0	0	-3.581934089947357	-3.578231742350432	0.9963044976413243	0.6296541641433383	No
440	1	0	0	1	0.2894945694697852	0	0	0.6666666666666666	0	0	-3.555379971769504	-3.551452201776413	0.9960799336059754	0.6680266384876243	No
441	1	0	0	0.9991362520746339	0.1	0.0008637479253661429	-0.0005253080139882016	0.6666666666666666	0	0	-3.551183084886614	-3.551445738893608	1	0	No
442	1	0	0	0.9991362520746339	0.1	0.0008637479253661429	-0.0006614605395514062	0.6666666666666666	0	0	-3.904983097126542	-3.905313827396318	1	0	No
443	1	0	0	0.9991362520746339	0.1	0.0008637479253661429	-0.0004688326259154607	0.6666666666666666	0	0	-3.97019239895104	-3.970426815263998	1	0	No
444	1	0	0	0.9991362520746339	0.1	0.0008637479253661429	-0.0002166587017402577	0.6666666666666666	0	0	-3.75412300225782	-3.75423133160869	1	0	No
445	1	1.105033828717912	0	0.9354549119065217	0.7303219197672707	0.06454508809347825	0	0.6666666666666666	0	0	-1.195975956815893	-1.194417504978208	0.9984427619176915	1.301235659993812	No
446	1	1.222222222222223	0.6111111111111113	0.5309016995	3	0.4690983005	-2.220446049250313e-16	0.6666666666666666	0	0	-2.220446049250314e-16	-1.110223024625157e-16	0.9999999999999999	1	No
447	1	0	0	0.9991362520746339	0.1	0.0008637479253661429	-0.0001459744918932415	0.6666666666666666	0	0	-3.352979272444111	-3.353052259690057	1	0	No
448	1	0	0	0.9991362520746339	0.1	0.0008637479253661429	-0.0004154911164970798	0.6666666666666666	0	0	-3.7273434616838	-3.727551207242049	1	0	No
449	1	0	0	0.9991362520746339	0.1	0.0008637479253661429	-0.0002166587017402577	0.6666666666666666	0	0	-3.75412300225782	-3.75423133160869	1	0	No
450	1	0	0	1	0.5489952688292338	0	0	0.6666666666666666	0	0	-3.585959088996118	-3.577962625460633	0.9920354231285147	0.9400491821868175	No
451	1	0	0	1	0.3840727419283829	0	0	0.6666666666666666	0	0	-3.646878600525045	-3.6413402860624	0.9944769937270498	1.086294816184562	No
452	1	0	0	0.9991362520746339	0.1	0.0008637479253661429	-0.0006498424160064076	0.6666666666666666	0	0	-3.61456074548838	-3.614885666696384	1	0	No
453	1	0	0	1	0.4408836942638507	0	0	0.6666666666666666	0	0	-3.797206469361702	-3.785746796631016	0.9886057392133434	0.6504327334979301	No
454	1	0	0	1	0.2894945694697852	0	0	0.6666666666666666	0	0	-3.556024066956884	-3.551452201776413	0.9954385698862755	0.6680266384876243	No
455	1	98.1015275593057	0	0.75	0.9865908865224546	0.25	0	0.6666666666666666	0	0	-6.624578556527524	-6.629685306807026	1	98.1015275593057	No
456	1	0	0	1	0.5328541063761103	0	0	0.6666666666666666	0	0	-4.663552867365125	-4.646656372336014	0.9832454501590246	0.7685003037841395	No
457	1	0	0	1	0.3339807914548285	0	0	0.6666666666666666	0	0	-3.583266118119492	-3.577962625460633	0.9947105460290661	0.969568493409144	No
458	1	0	0	0.9991362520746339	0.1	0.0008637479253661429	-0.0005336237165041169	0.6666666666666666	0	0	-3.578231742350432	-3.578498554208684	1	0	No
459	1	0	0	0.9991362520746339	0.1	0.0008637479253661429	-0.0006112779654792178	0.6666666666666666	0	0	-3.551183084886614	-3.551488723869353	1	0	No
460	1	0	0	0.9991362520746339	0.1	0.0008637479253661429	-0.00100160704113339	0.6666666666666666	0	0	-3.936606891499739	-3.937107695020305	1	0	No
461	1	0	0	0.9991362520746339	0.1	0.0008637479253661429	-0.00100160704113339	0.6666666666666666	0	0	-3.936606891499739	-3.937107695020305	1	0	No
462	1	0	0	0.9991362520746339	0.1	0.0008637479253661429	-0.0006308663054372943	0.6666666666666666	0	0	-3.97019239895104	-3.970507832103759	1	0	No
463	1	0	0	0.9991362520746339	0.1	0.0008637479253661429	-0.0009412465952980398	0.6666666666666666	0	0	-4.822122920944132	-4.822593544241781	1	0	No
464	1	0	0	1	0.3840727419283829	0	0	0.6666666666666666	0	0	-3.646878600525045	-3.6413402860624	0.9944769937270498	1.086294816184562	No
465	1	0	0	0.009610687889477908	38.67730449663529	0.9903893121105221	0.5795140348487529	0.4083808417677049	0	0	-8.016559869907095	-8.017302974233644	1	0	No
466	1	0	0	0.9991362520746339	0.1	0.0008637479253661429	-0.00105284280958351	0.6666666666666666	0	0	-4.968702518347373	-4.969228939752164	1	0	No
467	1	0	0	0.9991362520746339	0.1	0.0008637479253661429	-0.0003388576284599765	0.6666666666666666	0	0	-3.75412300225782	-3.75429243107205	1	0	No
468	1	0	0	0.9991362520746339	0.1	0.0008637479253661429	-0.0006112779654792178	0.6666666666666666	0	0	-3.551183084886614	-3.551488723869353	1	0	No
469	1	0	0	0.9991362520746339	0.1	0.0008637479253661429	-0.0008971270378097529	0.6666666666666666	0	0	-3.841874553414575	-3.84232311693348	1	0	No
470	1	0	0	0.9991362520746339	0.1	0.0008637479253661429	-0.0006910010636191899	0.6666666666666666	0	0	-3.841605436524776	-3.841950937056585	1	0	No
471	1	0	0	0.9991362520746339	0.1	0.0008637479253661429	-0.0006755756758183296	0.6666666666666666	0	0	-3.794301139043652	-3.794638926881561	1	0	No
472	1	0	0	0.9991362520746339	0.1	0.0008637479253661429	-0.0003388576284599765	0.6666666666666666	0	0	-3.75412300225782	-3.75429243107205	1	0	No
473	1	113.2419382378864	0	0.7603020138907639	0.607888875831086	0.2396979861092361	0	0.6666666666666666	0	0	-6.377076874104948	-6.378005984819633	1	104.9525148081676	No
474	1	0	0	0.9991362520746339	0.1	0.0008637479253661429	-0.0009412465952980398	0.6666666666666666	0	0	-4.822122920944132	-4.822593544241781	1	0	No
475	1	406.126397008703	0	0.7459682477692878	0.8617329630897108	0.2540317522307122	0	0.6666666666666666	0	0	-6.110290386040521	-6.117101858989892	1	392.7228797482858	No
476	1	0	0	0.009618034004057639	47.99632546126917	0.9903819659959424	0.7081024847895829	0.3773633060641752	0	0	-7.917141713094836	-7.917498160961903	1	0	No
477	1	0	0	0.9991362520746339	0.1	0.0008637479253661429	-0.0009070443552854357	0.6666666666666666	0	0	-3.729091837219154	-3.729545359396797	1	0	No
478	1	0	0	0.9991362520746339	0.1	0.0008637479253661429	-0.0007830941988444806	0.6666666666666666	0	0	-4.324185515025386	-4.324577062124808	1	0	No
479	1	0	0	0.9991362520746339	0.1	0.0008637479253661429	-0.0006770121141048691	0.6666666666666666	0	0	-3.672964080435595	-3.673302586492648	1	0	No
480	1	0	0	0.9991362520746339	0.1	0.0008637479253661429	-0.00100160704113339	0.6666666666666666	0	0	-3.936606891499739	-3.937107695020305	1	0	No
481	1	0	0	0.9991362520746339	0.1	0.0008637479253661429	-0.0006112779654792178	0.6666666666666666	0	0	-3.551183084886614	-3.551488723869353	1	0	No
482	1	0	0	0.9991362520746339	0.1	0.0008637479253661429	-0.0003388576284599765	0.6666666666666666	0	0	-3.75412300225782	-3.75429243107205	1	0	No
483	1	0	0	0.9991362520746339	0.1	0.0008637479253661429	-0.0006112779654792178	0.6666666666666666	0	0	-3.551183084886614	-3.551488723869353	1	0	No
484	1	234.0065576455087	0	0.75	0.9943344354933301	0.25	0	0.6666666666666666	0	0	-9.443594243614159	-9.449312155075953	1	234.0065576455087	No
485	1	0	0	0.9991362520746339	0.1	0.0008637479253661429	-0.0006498424171077488	0.6666666666666666	0	0	-3.7273434616838	-3.727668382892354	1	0	No
486	1	0	0	0.9991362520746339	0.1	0.0008637479253661429	-0.0003388576284599765	0.6666666666666666	0	0	-3.75412300225782	-3.75429243107205	1	0	No
487	1	0	0	0.9991362520746339	0.1	0.0008637479253661429	-0.0006112779654792178	0.6666666666666666	0	0	-3.551183084886614	-3.551488723869353	1	0	No
488	1	0	0	0.9991362520746339	0.1	0.0008637479253661429	-0.0003388576284599765	0.6666666666666666	0	0	-3.75412300225782	-3.75429243107205	1	0	No
489	1	0	0	0.9991362520746339	0.1	0.0008637479253661429	-0.0005075318046614541	0.6666666666666666	0	0	-4.558480109879989	-4.55873387578232	1	0	No
490	1	0	0	0.9991362520746339	0.1	0.0008637479253661429	-0.0008273274840249201	0.6666666666666666	0	0	-3.438669485580992	-3.439083149323005	1	0	No
491	1	0	0	0.9991362520746339	0.1	0.0008637479253661429	-0.0003388576284599765	0.6666666666666666	0	0	-3.75412300225782	-3.75429243107205	1	0	No
492	1	0	0	0.9991362520746339	0.1	0.0008637479253661429	-0.0008102932047648892	0.6666666666666666	0	0	-4.001816193324236	-4.002221339926619	1	0	No
493	1	0	0	1	0.4408836942638507	0	0	0.6666666666666666	0	0	-3.797206469361702	-3.785746796631016	0.9886057392133434	0.6504327334979301	No
494	1	0	0	1	0.3840727419283829	0	0	0.6666666666666666	0	0	-3.646878600525045	-3.6413402860624	0.9944769937270498	1.086294816184562	No
495	1	0	0	1	0.3840727419283829	0	0	0.6666666666666666	0	0	-3.646878600525045	-3.6413402860624	0.9944769937270498	1.086294816184562	No
496	1	0	0	1	0.2894945694697852	0	0	0.6666666666666666	0	0	-3.556024066956884	-3.551452201776413	0.9954385698862755	0.6680266384876243	No
497	1	0	0	0.9991362520746339	0.1	0.0008637479253661429	-0.0007697119202862979	0.6666666666666666	0	0	-3.904983097126542	-3.905367953086686	1	0	No
498	1	0	0	1	0.3840727419283829	0	0	0.6666666666666666	0	0	-3.912353052733014	-3.906814738349274	0.9944769938055188	1.086294816184562	No
499	1	0	0	0.9991362520746339	0.1	0.0008637479253661429	-0.0004327663570116158	0.6666666666666666	0	0	-3.690745341656053	-3.690961724834559	1	0	No
500	1	0	0	0.9991362520746339	0.1	0.0008637479253661429	-0.0008555079609049443	0.6666666666666666	0	0	-3.646184539861577	-3.646612293842029	1	0	No
501	1	0	0	0.9991362520746339	0.1	0.0008637479253661429	-0.0004327663572052387	0.6666666666666666	0	0	-4.610058252308267	-4.61027463548687	1	0	No
502	1	0	0	0.8499526276102628	1444.901193068044	0.1500473723897372	1.496309362553038	0.239893005944959	1	0	-9.696422803877944	-9.291854566943536	0.6672648489713543	0	No
503	1	51.04171225055941	0	0.7692311293291718	0.4072746568418997	0.2307688706708282	0	0.6666666666666666	0	0	-7.266984816038792	-7.268723850398374	1	49.82113074644671	No
504	1	0	0	0.9991362520746339	0.1	0.0008637479253661429	-0.0005574168902651166	0.6666666666666666	0	0	-3.551183084886614	-3.551461793331746	1	0	No
505	1	0	0	0.9991362520746339	0.1	0.0008637479253661429	-0.000543624642505236	0.6666666666666666	0	0	-3.578231742350432	-3.578503554671685	1	0	No
506	1	0	0	0.9991362520746339	0.1	0.0008637479253661429	-0.0005956739579513481	0.6666666666666666	0	0	-3.465449026155011	-3.465746863133987	1	0	No
507	1	0	0	0.9991362520746339	0.1	0.0008637479253661429	-0.0005584494940311657	0.6666666666666666	0	0	-3.61456074548838	-3.614839970235396	1	0	No
508	1	0	0	0.9991362520746339	0.1	0.0008637479253661429	-0.0006224216801902216	0.6666666666666666	0	0	-3.794301139043652	-3.794612349883747	1	0	No
509	1	0	0	0.85571567137412	1920.202894707043	0.14428432862588	1.212649679571854	0.2812045944879821	1	0	-9.914995986833716	-9.570879088161961	0.7088460600279947	0	No
510	1	0	0	0.9991362520746339	0.1	0.0008637479253661429	-0.0006308663054372943	0.6666666666666666	0	0	-3.97019239895104	-3.970507832103759	1	0	No
511	1	0	0	0.9991362520746339	0.1	0.0008637479253661429	-0.00100160704113339	0.6666666666666666	0	0	-3.936606891499739	-3.937107695020305	1	0	No
512	1	0.02295586957945114	0.01199051818922112	0.7514416347103333	246.2280818862091	0.2485583652896667	0.2698038839220445	0.5014329242988534	1	0	-10.38087479618636	-10.34030365194183	0.9602408464695678	0	No
513	1	0	0	0.9991362520746339	0.1	0.0008637479253661429	-0.0003388576284599765	0.6666666666666666	0	0	-3.75412300225782	-3.75429243107205	1	0	No
514	1	0	0	1	0.5489952688292338	0	0	0.6666666666666666	0	0	-3.589039875590314	-3.578231742350432	0.9892500647722898	0.9400491821868175	No
515	1	0	0	0.9991362520746339	0.1	0.0008637479253661429	-0.0008759380488552182	0.6666666666666666	0	0	-4.001816193324236	-4.002254162348664	1	0	No
516	1	0	0	1	0.3339807914548285	0	0	0.6666666666666666	0	0	-5.010710360622556	-5.002288025798673	0.9916130336728634	0.969568493409144	No
517	1	113.2419382378864	0	0.7603020138907639	0.607888875831086	0.2396979861092361	0	0.6666666666666666	0	0	-6.377076874104948	-6.378005984819633	1	104.9525148081676	No
518	1	0	0	1	0.3840727419283829	0	0	0.6666666666666666	0	0	-3.913122340440447	-3.906814738349274	0.9937122490708956	1.086294816184562	No
519	1	0	0	0.9991362520746339	0.1	0.0008637479253661429	-0.0003388576284599765	0.6666666666666666	0	0	-3.75412300225782	-3.75429243107205	1	0	No
520	1	0	0	1	0.4703122127596238	0	0	0.6666666666666666	0	0	-3.58313972625656	-3.578231742350432	0.9951040405666121	0.6296541641433383	No
521	1	0	0	0.9991362520746339	0.1	0.0008637479253661429	-0.0004611701691272785	0.6666666666666666	0	0	-3.577962625460633	-3.578193210545197	1	0	No
522	1	0	0	0.9991362520746339	0.1	0.0008637479253661429	-0.0003488581921162748	0.6666666666666666	0	0	-3.75412300225782	-3.754297431353878	1	0	No
523	1	0	0	0.9991362520746339	0.1	0.0008637479253661429	-0.0007030457960492953	0.6666666666666666	0	0	-3.7273434616838	-3.727694984581825	1	0	No
524	1	0	0	0.9991362520746339	0.1	0.0008637479253661429	-0.0006077501040602229	0.6666666666666666	0	0	-3.578231742350432	-3.578535617402462	1	0	No
525	1	114.7297502716505	0	0.7502085305946697	0.829423017999226	0.2497914694053303	0	0.6666666666666666	0	0	-7.254100405877066	-7.259330378278235	1	119.7713711473885	No
526	1	0	0	0.9991362520746339	0.1	0.0008637479253661429	-0.0006112779654792178	0.6666666666666666	0	0	-3.551183084886614	-3.551488723869353	1	0	No
527	1	0	0	1	0.2894945694697852	0	0	0.6666666666666666	0	0	-3.554589406369395	-3.551183084886614	0.9965994734483969	0.6680266384876243	No
528	1	0	0	0.9991362520746339	0.1	0.0008637479253661429	-0.0003245041569517326	0.6666666666666666	0	0	-3.75412300225782	-3.754285254336296	1	0	No
529	1	0	0	0.9991362520746339	0.1	0.0008637479253661429	-0.0005783990565157993	0.6666666666666666	0	0	-3.551183084886614	-3.551472284414872	1	0	No
530	1	0	0	0.9991362520746339	0.1	0.0008637479253661429	-0.0005049218576260728	0.6666666666666666	0	0	-3.578231742350432	-3.578484203279245	1	0	No
531	1	0	0	0.9991362520746339	0.1	0.0008637479253661429	-0.0005783990565166874	0.6666666666666666	0	0	-3.551183084886614	-3.551472284414872	1	0	No
532	1	0	0	0.9991362520746339	0.1	0.0008637479253661429	-0.0005049218576260728	0.6666666666666666	0	0	-3.578231742350432	-3.578484203279245	1	0	No
533	1	0	0	0.9991362520746339	0.1	0.0008637479253661429	-0.0005783990565166874	0.6666666666666666	0	0	-3.551183084886614	-3.551472284414872	1	0	No
534	1	0	0	0.9991362520746339	0.1	0.0008637479253661429	-0.0006405984886885818	0.6666666666666666	0	0	-3.672964080435595	-3.67328437967994	1	0	No
535	1	0	0	0.9991362520746339	0.1	0.0008637479253661429	-0.0004598777745812299	0.6666666666666666	0	0	-3.6413402860624	-3.64157022494969	1	0	No
536	1	0	0	0.9991362520746339	0.1	0.0008637479253661429	-0.0003345047365073128	0.6666666666666666	0	0	-3.75412300225782	-3.754290254626074	1	0	No
537	1	0	0	0.9991362520746339	0.1	0.0008637479253661429	-0.0006223920464050181	0.6666666666666666	0	0	-3.551183084886614	-3.551494280909816	1	0	No
538	1	0	0	0.9991362520746339	0.1	0.0008637479253661429	-0.0003206322700233244	0.6666666666666666	0	0	-3.75412300225782	-3.754283318392832	1	0	No
539	1	0	0	0.9991362520746339	0.1	0.0008637479253661429	-0.0007389594579727543	0.6666666666666666	0	0	-3.465449026155011	-3.465818505883997	1	0	No
540	1	0	0	0.9991362520746339	0.1	0.0008637479253661429	-0.001018572706961152	0.6666666666666666	0	0	-4.761187464066788	-4.761696750420269	1	0	No
541	1	0	0	1	0.514554458339148	0	0	0.6666666666666666	0	0	-3.741855155976992	-3.7273434616838	0.9855930928496444	0.9400491821868175	No
542	1	0	0	0.9991362520746339	0.1	0.0008637479253661429	-0.0009605258583595955	0.6666666666666666	0	0	-3.936606891499739	-3.937087154428919	1	0	No
543	1	0	0	0.9991362520746339	0.1	0.0008637479253661429	-0.000654284732143573	0.6666666666666666	0	0	-3.97019239895104	-3.970519541317112	1	0	No
544	1	0	0	0.9991362520746339	0.1	0.0008637479253661429	-0.0006978269054398467	0.6666666666666666	0	0	-3.841605436524776	-3.841954349977496	1	0	No
545	1	0	0	0.9991362520746339	0.1	0.0008637479253661429	-0.0008320791643727787	0.6666666666666666	0	0	-3.551452201776413	-3.551868241358599	1	0	No
546	1	0	0	0.9991362520746339	0.1	0.0008637479253661429	-0.0003206322700233244	0.6666666666666666	0	0	-3.75412300225782	-3.754283318392832	1	0	No
547	1	0	0	0.9991362520746339	0.1	0.0008637479253661429	-0.0003206322700233244	0.6666666666666666	0	0	-3.75412300225782	-3.754283318392832	1	0	No
548	1	212.6869691308881	0	0.7498704783544893	0.7530617293494024	0.2501295216455107	0	0.6666666666666666	0	0	-6.494597796982267	-6.498322364239238	1	209.1937428746282	No
549	1	145.4235932866194	0	0.7494325069978489	0	0.2505674930021511	0	0.6666666666666666	0	0	-6.648631498786338	-6.648597330482879	0.9999658322802686	144.2189427315508	No
550	1	0	0	0.0005057224696706391	52.08022104296548	0.9994942775303294	0.2734408254847764	0.5001216953875495	0	0	-7.364993949823354	-7.364990195148959	0.9999962453326532	0	No
551	1	0	0	0.9991362520746339	0.1	0.0008637479253661429	-0.0006770121141048691	0.6666666666666666	0	0	-3.672964080435595	-3.673302586492648	1	0	No
552	1	0	0	0.9991362520746339	0.1	0.0008637479253661429	-0.0006770121143961916	0.6666666666666666	0	0	-4.70505970728323	-4.705398213340428	1	0	No
553	1	0	0	0.9991362520746339	0.1	0.0008637479253661429	-0.0008273274840249201	0.6666666666666666	0	0	-3.438669485580992	-3.439083149323005	1	0	No
554	1	0	0	0.9991362520746339	0.1	0.0008637479253661429	-0.0004327663569796414	0.6666666666666666	0	0	-4.463478654905026	-4.463695038083516	1	0	No
555	1	0	0	0.9991362520746339	0.1	0.0008637479253661429	-0.0005452452908922822	0.6666666666666666	0	0	-3.578231742350432	-3.578504364995878	1	0	No
556	1	0	0	0.9991362520746339	0.1	0.0008637479253661429	-0.0005336237165041169	0.6666666666666666	0	0	-3.578231742350432	-3.578498554208684	1	0	No
557	1	0	0	0.9991362520746339	0.1	0.0008637479253661429	-0.0009087119301200985	0.6666666666666666	0	0	-3.646184539861577	-3.646638895826637	1	0	No
558	1	0	0	0.9991362520746339	0.1	0.0008637479253661429	-0.0004584994416614308	0.6666666666666666	0	0	-4.082975115146461	-4.083204364867291	1	0	No
559	1	0	0	0.9991362520746339	0.1	0.0008637479253661429	-0.0009576300193456788	0.6666666666666666	0	0	-3.841874553414575	-3.842353368424248	1	0	No
560	1	0	0	0.9991362520746339	0.1	0.0008637479253661429	-0.0009576300193456788	0.6666666666666666	0	0	-3.841874553414575	-3.842353368424248	1	0	No
561	1	0	0	0.9991362520746339	0.1	0.0008637479253661429	-0.0006755765163575234	0.6666666666666666	0	0	-3.794301139043652	-3.794638927301831	1	0	No
562	1	0	0	0.9991362520746339	0.1	0.0008637479253661429	-0.001140744089143553	0.6666666666666666	0	0	-3.936606891499739	-3.937177263544311	1	0	No
563	1	0	0	0.9991362520746339	0.1	0.0008637479253661429	-0.0006770121141048691	0.6666666666666666	0	0	-3.672964080435595	-3.673302586492648	1	0	No
564	1	0	0	0.9991362520746339	0.1	0.0008637479253661429	-0.0006755756758183296	0.6666666666666666	0	0	-3.794301139043652	-3.794638926881561	1	0	No
565	1	0	0	0.9991362520746339	0.1	0.0008637479253661429	-0.0003388576284599765	0.6666666666666666	0	0	-3.75412300225782	-3.75429243107205	1	0	No
566	1	0	0	0.9991362520746339	0.1	0.0008637479253661429	-0.0008555079609049443	0.6666666666666666	0	0	-3.646184539861577	-3.646612293842029	1	0	No
567	1	0	0	0.9991362520746339	0.1	0.0008637479253661429	-0.0004327663570116158	0.6666666666666666	0	0	-3.690745341656053	-3.690961724834559	1	0	No
568	1	0	0	0.9991362520746339	0.1	0.0008637479253661429	-0.0005336237165041169	0.6666666666666666	0	0	-3.578231742350432	-3.578498554208684	1	0	No
569	1	0	0	0.9991362520746339	0.1	0.0008637479253661429	-0.0006910010636191899	0.6666666666666666	0	0	-3.841605436524776	-3.841950937056585	1	0	No
570	1	0	0	0.9991362520746339	0.1	0.0008637479253661429	-0.00100160704113339	0.6666666666666666	0	0	-3.936606891499739	-3.937107695020305	1	0	No
571	1	0	0	0.9991362520746339	0.1	0.0008637479253661429	-0.0006661131809462262	0.6666666666666666	0	0	-3.954388152720196	-3.954721209310669	1	0	No
572	1	155.8666597410034	0	0.75	0.9915182354193691	0.25	0	0.6666666666666666	0	0	-9.41517080494345	-9.419259007625827	1	155.8666597410034	No
573	1	0	0	1	0.3339807914548285	0	0	0.6666666666666666	0	0	-3.583266118119492	-3.577962625460633	0.9947105460290661	0.969568493409144	No
574	1	9655.430889753432	13.80500351351346	0.7960345917433912	368.996187432779	0.2039654082566088	0	0.6666666666666666	0	0	-19.16784009563931	-15.60511123304033	0.02836132486185627	7479.976705647295	No
575	1	0	0	0.9991362520746339	0.1	0.0008637479253661429	-0.00100160704113339	0.6666666666666666	0	0	-3.936606891499739	-3.937107695020305	1	0	No
576	1	0	0	0.9991362520746339	0.1	0.0008637479253661429	-0.0005336237165041169	0.6666666666666666	0	0	-3.578231742350432	-3.578498554208684	1	0	No
577	1	0	0	0.9991362520746339	0.1	0.0008637479253661429	-0.0005075318046596777	0.6666666666666666	0	0	-4.558480109879989	-4.558733875782319	1	0	No
578	1	0	0	0.9991362520746339	0.1	0.0008637479253661429	-0.0005906783279314709	0.6666666666666666	0	0	-4.583278711734248	-4.583574050898213	1	0	No
579	1	0	0	0.9991362520746339	0.1	0.0008637479253661429	-0.0005870632957014621	0.6666666666666666	0	0	-3.61456074548838	-3.614854277136231	1	0	No
580	1	0	0	0.9991362520746339	0.1	0.0008637479253661429	-0.000936593101008576	0.6666666666666666	0	0	-3.936606891499739	-3.937075188050243	1	0	No
581	1	0	0	0.9991362520746339	0.1	0.0008637479253661429	-0.0003168641164279506	0.6666666666666666	0	0	-3.75412300225782	-3.754281434316034	1	0	No
582	1	0	0	1	0.4703122127596238	0	0	0.6666666666666666	0	0	-3.582029527877043	-3.578231742350432	0.9962094169399522	0.6296541641433383	No
583	1	0	0	0.9991362520746339	0.1	0.0008637479253661429	-0.0005387225967767861	0.6666666666666666	0	0	-3.551183084886614	-3.551452446185002	1	0	No
584	1	0	0	0.9991362520746339	0.1	0.0008637479253661429	-0.0002986387579912986	0.6666666666666666	0	0	-3.75412300225782	-3.754272321636816	1	0	No
585	1	0	0	0.9991362520746339	0.1	0.0008637479253661429	-0.0008827173145453671	0.6666666666666666	0	0	-3.936606891499739	-3.937048250157011	1	0	No
586	1	0	0	0.9991362520746339	0.1	0.0008637479253661429	-0.0006089826736515036	0.6666666666666666	0	0	-3.841605436524776	-3.841909927861602	1	0	No
587	1	0	0	0.9991362520746339	0.1	0.0008637479253661429	-0.0005953882198230787	0.6666666666666666	0	0	-3.794301139043652	-3.794598833153564	1	0	No
588	1	0	0	0.9991362520746339	0.1	0.0008637479253661429	-0.000555986926790375	0.6666666666666666	0	0	-3.97019239895104	-3.970470392414435	1	0	No
589	1	0	0	0.9991362520746339	0.1	0.0008637479253661429	-0.0007886386334288176	0.6666666666666666	0	0	-4.614607866663547	-4.615002185980262	1	0	No
590	1	0	0	0.9991362520746339	0.1	0.0008637479253661429	-0.0007539610028759469	0.6666666666666666	0	0	-3.646184539861577	-3.646561520363015	1	0	No
591	1	0	0	1	0.4408836942638507	0	0	0.6666666666666666	0	0	-3.795846170888936	-3.785746796631016	0.9899514531694426	0.6504327334979301	No
592	1	0.6680266384876243	0	1	1.002039957731437	0	-0.004188333683957879	0.6666666666666666	0	0	-1.741217428323117	-1.742816755803468	1	0.6680266384876243	No
593	1	1.222222222222223	0.6111111111111113	0.5309016995	3	0.4690983005	-2.220446049250313e-16	0.6666666666666666	0	0	-2.220446049250314e-16	-1.110223024625157e-16	0.9999999999999999	1	No
594	1	1.222222222222223	0.6111111111111113	0.5309016995	3	0.4690983005	-2.220446049250313e-16	0.6666666666666666	0	0	-2.220446049250314e-16	-1.110223024625157e-16	0.9999999999999999	1	No
595	1	1.222222222222223	0.6111111111111113	0.5309016995	3	0.4690983005	-2.220446049250313e-16	0.6666666666666666	0	0	-2.220446049250314e-16	-1.110223024625157e-16	0.9999999999999999	1	No
596	1	1.222222222222223	0.6111111111111113	0.5309016995	3	0.4690983005	-2.220446049250313e-16	0.6666666666666666	0	0	-2.220446049250314e-16	-1.110223024625157e-16	0.9999999999999999	1	No
597	1	1.222222222222223	0.6111111111111113	0.5309016995	3	0.4690983005	-2.220446049250313e-16	0.6666666666666666	0	0	-2.220446049250314e-16	-1.110223024625157e-16	0.9999999999999999	1	No
598	1	1.222222222222223	0.6111111111111113	0.5309016995	3	0.4690983005	-2.220446049250313e-16	0.6666666666666666	0	0	-2.220446049250314e-16	-1.110223024625157e-16	0.9999999999999999	1	No
599	1	1.222222222222223	0.6111111111111113	0.5309016995	3	0.4690983005	-2.220446049250313e-16	0.6666666666666666	0	0	-2.220446049250314e-16	-1.110223024625157e-16	0.9999999999999999	1	No
600	1	0	0	0.9991362520746339	0.1	0.0008637479253661429	-0.0001576934144553732	0.6666666666666666	0	0	-3.20639967504087	-3.206478521748098	1	0	No
601	1	0	0	0.9991362520746339	0.1	0.0008637479253661429	-0.0004221349439035293	0.6666666666666666	0	0	-4.350965055599405	-4.351176123071356	1	0	No
602	1	0	0	0.01001	39.86558976253229	0.98999	0.336307242759208	0.4785060234374847	0	0	-7.764156485646336	-7.764245901485982	1	0	No
603	1	0	0	0.9991362520746339	0.1	0.0008637479253661429	-0.0003917747545756356	0.6666666666666666	0	0	-3.6413402860624	-3.641536173439687	1	0	No
604	1	0	0	0.9991362520746339	0.1	0.0008637479253661429	-0.0004519460059979608	0.6666666666666666	0	0	-3.906814738349274	-3.907040711352272	1	0	No
605	1	0	0	0.9991362520746339	0.1	0.0008637479253661429	-0.000625928118997976	0.6666666666666666	0	0	-3.841605436524776	-3.841918400584275	1	0	No
606	1	0	0	0.9991362520746339	0.1	0.0008637479253661429	-0.0004713332965327055	0.6666666666666666	0	0	-4.673435912910033	-4.6736715795583	1	0	No
607	1	0	0	1	0.3840727419283829	0	0	0.6666666666666666	0	0	-3.646878600525045	-3.6413402860624	0.9944769937270498	1.086294816184562	No
608	1	0	0	1	0.4408836942638507	0	0	0.6666666666666666	0	0	-4.88626325163748	-4.87370106337241	0.9875163866528279	0.6504327334979301	No
609	1	0	0	0.9991362520746339	0.1	0.0008637479253661429	-0.0008555079609049443	0.6666666666666666	0	0	-3.646184539861577	-3.646612293842029	1	0	No
610	1	0	0	0.9991362520746339	0.1	0.0008637479253661429	-0.0006488298187088404	0.6666666666666666	0	0	-3.465449026155011	-3.465773441064365	1	0	No
611	1	0	0	0.9991362520746339	0.1	0.0008637479253661429	-0.00100160704113339	0.6666666666666666	0	0	-3.936606891499739	-3.937107695020305	1	0	No
612	1	0	0	1	0.3339807914548285	0	0	0.6666666666666666	0	0	-5.010710360622556	-5.002288025798673	0.9916130336728634	0.969568493409144	No
613	1	0	0	0.9991362520746339	0.1	0.0008637479253661429	-0.0006112779654596778	0.6666666666666666	0	0	-4.436699114331007	-4.437004753313737	1	0	No
614	1	0	0	0.9991362520746339	0.1	0.0008637479253661429	-0.0008971270378097529	0.6666666666666666	0	0	-3.841874553414575	-3.84232311693348	1	0	No
615	1	0	0	0.9991362520746339	0.1	0.0008637479253661429	-0.0009706927276305066	0.6666666666666666	0	0	-4.049389607695159	-4.049874954058974	1	0	No
616	1	0	0	0.9991362520746339	0.1	0.0008637479253661429	-0.0006112779654596778	0.6666666666666666	0	0	-4.436699114331007	-4.437004753313737	1	0	No
617	1	0	0	0.9991362520746339	0.1	0.0008637479253661429	-0.0008102932047648892	0.6666666666666666	0	0	-4.001816193324236	-4.002221339926619	1	0	No
618	1	0	0	0.9991362520746339	0.1	0.0008637479253661429	-0.0005336237165041169	0.6666666666666666	0	0	-3.578231742350432	-3.578498554208684	1	0	No
619	1	0	0	0.9991362520746339	0.1	0.0008637479253661429	-0.0005336237165041169	0.6666666666666666	0	0	-3.578231742350432	-3.578498554208684	1	0	No
620	1	0	0	0.9991362520746339	0.1	0.0008637479253661429	-0.00100160704113339	0.6666666666666666	0	0	-3.936606891499739	-3.937107695020305	1	0	No
621	1	1.222222222222223	0.6111111111111113	0.5309016995	3	0.4690983005	-2.220446049250313e-16	0.6666666666666666	0	0	-2.220446049250314e-16	-1.110223024625157e-16	0.9999999999999999	1	No
