## Supplementary material for "On the ancestry and evolution of the extinct dire wolf": HyPhy results: FormBio047242.t1.cds.aln.fa.BUSTED.json.evidence-ratios.csv

codon	evidence_ratio	focal	root
0	1264	4122.644849823135	CCA	GTA
0	1370	42.48968340627955	GAG	GGG
