## Supplementary material for "On the ancestry and evolution of the extinct dire wolf": HyPhy results: FormBio047242.t1.cds.aln.fa.FEL.json.tsv

Codon	Partition	Alpha	Beta	LRT	Selection	p-value
1	1	0	0	0	Negative	1
2	1	0	0	0	Negative	1
3	1	0	0	0	Negative	1
4	1	0	0	0	Negative	1
5	1	0	0	0	Negative	1
6	1	0	0	0	Negative	1
7	1	0	0	0	Negative	1
8	1	0	0	0	Negative	1
9	1	0	0	0	Negative	1
10	1	0	0	0	Negative	1
11	1	0	0	0	Negative	1
12	1	0	0	0	Negative	1
13	1	0	0	0	Negative	1
14	1	0	0	0	Negative	1
15	1	0	0	0	Negative	1
16	1	0	0	0	Negative	1
17	1	0	0	0	Negative	1
18	1	0	0	0	Negative	1
19	1	0	0	0	Negative	1
20	1	0	0	0	Negative	1
21	1	0	0	0	Negative	1
22	1	0	0	0	Negative	1
23	1	0	0	0	Negative	1
24	1	0	0	0	Negative	1
25	1	0	0	0	Negative	1
26	1	0	0	0	Negative	1
27	1	0	0	0	Negative	1
28	1	0	0	0	Negative	1
29	1	0	0	0	Negative	1
30	1	0	0	0	Negative	1
31	1	0	0	0	Negative	1
32	1	0	0	0	Negative	1
33	1	0.08149244584781141	0.01010855113179126	-0.002742133915228706	Positive	1
34	1	0	0	0	Negative	1
35	1	0	0	0	Negative	1
36	1	0	0	0	Negative	1
37	1	70.6898601013116	0	3.204740457462897	Negative	0.07342515763328206
38	1	0	0	0	Negative	1
39	1	0	0	0	Negative	1
40	1	0	0	0	Negative	1
41	1	0	0	0	Negative	1
42	1	0	0	0	Negative	1
43	1	0	0	0	Negative	1
44	1	0	0	0	Negative	1
45	1	0	0	0	Negative	1
46	1	0	0	0	Negative	1
47	1	0	0	0	Negative	1
48	1	0	0	0	Negative	1
49	1	0	0	0	Negative	1
50	1	0.08149244584781141	0.01010855113179126	-0.002589009265223652	Positive	1
51	1	0	0	0	Negative	1
52	1	0	0	0	Negative	1
53	1	0	0	0	Negative	1
54	1	0	0	0	Negative	1
55	1	0	0	0	Negative	1
56	1	0	0	0	Negative	1
57	1	0	0	0	Negative	1
58	1	0	0	0	Negative	1
59	1	0	0	0	Negative	1
60	1	0	0	0	Negative	1
61	1	0	0	0	Negative	1
62	1	26.22883158150303	0	2.784656832019667	Negative	0.09517107804355207
63	1	0	11.73919441989112	0.4340623710853215	Positive	0.5100023074841592
64	1	0	0	0	Negative	1
65	1	0	0	0	Negative	1
66	1	0	0	0	Negative	1
67	1	0	0	0	Negative	1
68	1	0	0	0	Negative	1
69	1	0	0	0	Negative	1
70	1	0	0	0	Negative	1
71	1	0	0	0	Negative	1
72	1	0	0	0	Negative	1
73	1	0	0	0	Negative	1
74	1	0	0	0	Negative	1
75	1	0	0	0	Negative	1
76	1	0	0	0	Negative	1
77	1	0	0	0	Negative	1
78	1	0	0	0	Negative	1
79	1	0	0	0	Negative	1
80	1	0	0	0	Negative	1
81	1	0	0	0	Negative	1
82	1	0	0	0	Negative	1
83	1	0	0	0	Negative	1
84	1	0	0	0	Negative	1
85	1	0	0	0	Negative	1
86	1	0	0	0	Negative	1
87	1	0	0	0	Negative	1
88	1	0	0	0	Negative	1
89	1	0	0	0	Negative	1
90	1	0	0	0	Negative	1
91	1	0	0	0	Negative	1
92	1	0	0	0	Negative	1
93	1	0	0	0	Negative	1
94	1	0	0	0	Negative	1
95	1	0	0	0	Negative	1
96	1	0	0	0	Negative	1
97	1	0	0	0	Negative	1
98	1	0	0	0	Negative	1
99	1	0	0	0	Negative	1
100	1	0	0	0	Negative	1
101	1	0	0	0	Negative	1
102	1	0	0	0	Negative	1
103	1	0	0	0	Negative	1
104	1	0	0	0	Negative	1
105	1	0	0	0	Negative	1
106	1	0	0	0	Negative	1
107	1	0	0	0	Negative	1
108	1	0	0	0	Negative	1
109	1	0	0	0	Negative	1
110	1	0	0	0	Negative	1
111	1	0	0	0	Negative	1
112	1	0	0	0	Negative	1
113	1	0	0	0	Negative	1
114	1	0	0	0	Negative	1
115	1	0	0	0	Negative	1
116	1	0	0	0	Negative	1
117	1	0	0	0	Negative	1
118	1	0	0	0	Negative	1
119	1	0	0	0	Negative	1
120	1	24.43712222921859	0	1.844795174173449	Negative	0.1743899619518715
121	1	0	0	0	Negative	1
122	1	0	0	0	Negative	1
123	1	0	0	0	Negative	1
124	1	0	0	0	Negative	1
125	1	0	0	0	Negative	1
126	1	0	0	0	Negative	1
127	1	0	0	0	Negative	1
128	1	0	0	0	Negative	1
129	1	0	0	0	Negative	1
130	1	0	0	0	Negative	1
131	1	0	0	0	Negative	1
132	1	0	0	0	Negative	1
133	1	0	0	0	Negative	1
134	1	0	0	0	Negative	1
135	1	0	0	0	Negative	1
136	1	0	0	0	Negative	1
137	1	0	0	0	Negative	1
138	1	0	0	0	Negative	1
139	1	0	0	0	Negative	1
140	1	0	0	0	Negative	1
141	1	0	0	0	Negative	1
142	1	0	0	0	Negative	1
143	1	0	0	0	Negative	1
144	1	0	0	0	Negative	1
145	1	0	0	0	Negative	1
146	1	0	0	0	Negative	1
147	1	0	0	0	Negative	1
148	1	0	0	0	Negative	1
149	1	0	0	0	Negative	1
150	1	0	0	0	Negative	1
151	1	0	0	0	Negative	1
152	1	0	0	0	Negative	1
153	1	0	0	0	Negative	1
154	1	0	0	0	Negative	1
155	1	0	0	0	Negative	1
156	1	0	0	0	Negative	1
157	1	0	0	0	Negative	1
158	1	0	0	0	Negative	1
159	1	0	0	0	Negative	1
160	1	0	0	0	Negative	1
161	1	0	0	0	Negative	1
162	1	0	0	0	Negative	1
163	1	0	0	0	Negative	1
164	1	0	0	0	Negative	1
165	1	0	0	0	Negative	1
166	1	0	0	0	Negative	1
167	1	0	0	0	Negative	1
168	1	0	0	0	Negative	1
169	1	25.98445388087302	0	2.044453372463369	Negative	0.1527618469336972
170	1	0	0	0	Negative	1
171	1	17.59537885574297	0	2.30595513925438	Negative	0.1288790364050679
172	1	0	0	0	Negative	1
173	1	0	0	0	Negative	1
174	1	0	0	0	Negative	1
175	1	0	0	0	Negative	1
176	1	0	0	0	Negative	1
177	1	0	0	0	Negative	1
178	1	0	0	0	Negative	1
179	1	0	0	0	Negative	1
180	1	0	0	0	Negative	1
181	1	0	0	0	Negative	1
182	1	0	0	0	Negative	1
183	1	0	0	0	Negative	1
184	1	0	0	0	Negative	1
185	1	0	0	0	Negative	1
186	1	0.08149244584781141	0.01010855113179126	-0.00142320989914424	Positive	1
187	1	0	0	0	Negative	1
188	1	0.08149244584781141	0.01010855113179126	-0.002562304605907784	Positive	1
189	1	0	0	0	Negative	1
190	1	0	0	0	Negative	1
191	1	0	0	0	Negative	1
192	1	0	0	0	Negative	1
193	1	0	0	0	Negative	1
194	1	0	0	0	Negative	1
195	1	0	0	0	Negative	1
196	1	0	0	0	Negative	1
197	1	0	0	0	Negative	1
198	1	0	0	0	Negative	1
199	1	0	0	0	Negative	1
200	1	0	0	0	Negative	1
201	1	0	0	0	Negative	1
202	1	0	0	0	Negative	1
203	1	0	0	0	Negative	1
204	1	0	0	0	Negative	1
205	1	0	0	0	Negative	1
206	1	0	0	0	Negative	1
207	1	0	0	0	Negative	1
208	1	0	0	0	Negative	1
209	1	0	0	0	Negative	1
210	1	0	0	0	Negative	1
211	1	0	0	0	Negative	1
212	1	0	0	0	Negative	1
213	1	0	0	0	Negative	1
214	1	0	0	0	Negative	1
215	1	0	0	0	Negative	1
216	1	0	0	0	Negative	1
217	1	0	0	0	Negative	1
218	1	0	0	0	Negative	1
219	1	0	0	0	Negative	1
220	1	0	0	0	Negative	1
221	1	0	0	0	Negative	1
222	1	0	0	0	Negative	1
223	1	0	0	0	Negative	1
224	1	0	0	0	Negative	1
225	1	0	0	0	Negative	1
226	1	0	0	0	Negative	1
227	1	0	0	0	Negative	1
228	1	0	0	0	Negative	1
229	1	0	0	0	Negative	1
230	1	0	0	0	Negative	1
231	1	0	0	0	Negative	1
232	1	0	0	0	Negative	1
233	1	0	0	0	Negative	1
234	1	0	0	0	Negative	1
235	1	0	0	0	Negative	1
236	1	0	0	0	Negative	1
237	1	0	0	0	Negative	1
238	1	0	0	0	Negative	1
239	1	0	0	0	Negative	1
240	1	0	0	0	Negative	1
241	1	0	0	0	Negative	1
242	1	0	0	0	Negative	1
243	1	0	0	0	Negative	1
244	1	0	0	0	Negative	1
245	1	0	0	0	Negative	1
246	1	0	0	0	Negative	1
247	1	0	0	0	Negative	1
248	1	0	0	0	Negative	1
249	1	0	0	0	Negative	1
250	1	0	0	0	Negative	1
251	1	0	0	0	Negative	1
252	1	0	0	0	Negative	1
253	1	0	0	0	Negative	1
254	1	0	0	0	Negative	1
255	1	0	0	0	Negative	1
256	1	0	0	0	Negative	1
257	1	0	0	0	Negative	1
258	1	0	0	0	Negative	1
259	1	0	0	0	Negative	1
260	1	0	0	0	Negative	1
261	1	0	0	0	Negative	1
262	1	0	0	0	Negative	1
263	1	0	0	0	Negative	1
264	1	0	0	0	Negative	1
265	1	0	0	0	Negative	1
266	1	0	0	0	Negative	1
267	1	0	0	0	Negative	1
268	1	0	0	0	Negative	1
269	1	0	0	0	Negative	1
270	1	0	0	0	Negative	1
271	1	0	0	0	Negative	1
272	1	0	0	0	Negative	1
273	1	0	0	0	Negative	1
274	1	18.72898167546474	0	2.112458326628001	Negative	0.1461044439293928
275	1	0	0	0	Negative	1
276	1	0	0	0	Negative	1
277	1	0	0	0	Negative	1
278	1	0	0	0	Negative	1
279	1	0	0	0	Negative	1
280	1	0	0	0	Negative	1
281	1	0	0	0	Negative	1
282	1	0	0	0	Negative	1
283	1	0	0	0	Negative	1
284	1	0	0	0	Negative	1
285	1	0	0	0	Negative	1
286	1	0.08149244584781141	0.01010855113179126	-0.002562304605907784	Positive	1
287	1	0	0	0	Negative	1
288	1	0	0	0	Negative	1
289	1	0	0	0	Negative	1
290	1	0	0	0	Negative	1
291	1	0	0	0	Negative	1
292	1	0	0	0	Negative	1
293	1	0	0	0	Negative	1
294	1	0	0	0	Negative	1
295	1	0	0	0	Negative	1
296	1	0	0	0	Negative	1
297	1	0	0	0	Negative	1
298	1	0	0	0	Negative	1
299	1	0	0	0	Negative	1
300	1	0	0	0	Negative	1
301	1	0	0	0	Negative	1
302	1	0	0	0	Negative	1
303	1	0	0	0	Negative	1
304	1	0	0	0	Negative	1
305	1	0	0	0	Negative	1
306	1	0	0	0	Negative	1
307	1	0	0	0	Negative	1
308	1	0	0	0	Negative	1
309	1	0	0	0	Negative	1
310	1	0	0	0	Negative	1
311	1	0	0	0	Negative	1
312	1	0	0	0	Negative	1
313	1	0	0	0	Negative	1
314	1	0	0	0	Negative	1
315	1	0	0	0	Negative	1
316	1	0	0	0	Negative	1
317	1	0	0	0	Negative	1
318	1	0	0	0	Negative	1
319	1	0	0	0	Negative	1
320	1	0	0	0	Negative	1
321	1	0	0	0	Negative	1
322	1	0	0	0	Negative	1
323	1	0	0	0	Negative	1
324	1	0	0	0	Negative	1
325	1	0	0	0	Negative	1
326	1	0.08149244584781141	0.01010855113179126	-0.001046612148521753	Positive	1
327	1	0	0	0	Negative	1
328	1	20.51375053604098	0	1.520690916205863	Negative	0.2175149670312901
329	1	0	0	0	Negative	1
330	1	0	0	0	Negative	1
331	1	0	0	0	Negative	1
332	1	0	0	0	Negative	1
333	1	0	0	0	Negative	1
334	1	0	0	0	Negative	1
335	1	0	0	0	Negative	1
336	1	0	0	0	Negative	1
337	1	0	0	0	Negative	1
338	1	0	0	0	Negative	1
339	1	0	0	0	Negative	1
340	1	17.59537885574297	0	2.18358019845811	Negative	0.1394896430931273
341	1	0	0	0	Negative	1
342	1	0	0	0	Negative	1
343	1	0	0	0	Negative	1
344	1	0	0	0	Negative	1
345	1	0	0	0	Negative	1
346	1	15.65955966248431	0	2.033195208690756	Negative	0.1538967642135167
347	1	0	0	0	Negative	1
348	1	0	0	0	Negative	1
349	1	0	0	0	Negative	1
350	1	0	0	0	Negative	1
351	1	21.77154058012774	0	1.520292546874716	Negative	0.217575227617071
352	1	0	0	0	Negative	1
353	1	0	0	0	Negative	1
354	1	46.29485630607257	0	3.379360489525876	Negative	0.06601766635755624
355	1	0	0	0	Negative	1
356	1	0	0	0	Negative	1
357	1	0	0	0	Negative	1
358	1	0	0	0	Negative	1
359	1	0	0	0	Negative	1
360	1	0	0	0	Negative	1
361	1	0	0	0	Negative	1
362	1	0	0	0	Negative	1
363	1	0	0	0	Negative	1
364	1	0	0	0	Negative	1
365	1	0	0	0	Negative	1
366	1	0	0	0	Negative	1
367	1	0	0	0	Negative	1
368	1	61.50947678020312	0	3.756993326237186	Negative	0.05258705903826022
369	1	0	0	0	Negative	1
370	1	0	0	0	Negative	1
371	1	0	0	0	Negative	1
372	1	0	0	0	Negative	1
373	1	0	0	0	Negative	1
374	1	0	0	0	Negative	1
375	1	0	0	0	Negative	1
376	1	0.08149244584781141	0.01010855113179126	-0.002742133915228706	Positive	1
377	1	0	0	0	Negative	1
378	1	0	0	0	Negative	1
379	1	33.74430460914485	0	3.174025024580267	Negative	0.07481785234611649
380	1	0	0	0	Negative	1
381	1	0	0	0	Negative	1
382	1	0	0	0	Negative	1
383	1	0	0	0	Negative	1
384	1	0	0	0	Negative	1
385	1	0	0	0	Negative	1
386	1	0	0	0	Negative	1
387	1	0	0	0	Negative	1
388	1	0	0	0	Negative	1
389	1	0	0	0	Negative	1
390	1	0	0	0	Negative	1
391	1	0	0	0	Negative	1
392	1	0	0	0	Negative	1
393	1	0	0	0	Negative	1
394	1	0	0	0	Negative	1
395	1	0	0	0	Negative	1
396	1	0	0	0	Negative	1
397	1	0	0	0	Negative	1
398	1	0	0	0	Negative	1
399	1	0	0	0	Negative	1
400	1	0	0	0	Negative	1
401	1	0	0	0	Negative	1
402	1	0	0	0	Negative	1
403	1	0	0	0	Negative	1
404	1	0	0	0	Negative	1
405	1	0	0	0	Negative	1
406	1	0	0	0	Negative	1
407	1	0	0	0	Negative	1
408	1	0	0	0	Negative	1
409	1	0	0	0	Negative	1
410	1	0	0	0	Negative	1
411	1	0	0	0	Negative	1
412	1	0	0	0	Negative	1
413	1	0	0	0	Negative	1
414	1	0	0	0	Negative	1
415	1	0	0	0	Negative	1
416	1	0	0	0	Negative	1
417	1	0	0	0	Negative	1
418	1	0	0	0	Negative	1
419	1	0	0	0	Negative	1
420	1	0	0	0	Negative	1
421	1	0	0	0	Negative	1
422	1	0	0	0	Negative	1
423	1	0	0	0	Negative	1
424	1	0	0	0	Negative	1
425	1	0	0	0	Negative	1
426	1	0	0	0	Negative	1
427	1	0	0	0	Negative	1
428	1	0	0	0	Negative	1
429	1	0	0	0	Negative	1
430	1	0	0	0	Negative	1
431	1	0	0	0	Negative	1
432	1	0	0	0	Negative	1
433	1	0	0	0	Negative	1
434	1	0	0	0	Negative	1
435	1	0	0	0	Negative	1
436	1	0	0	0	Negative	1
437	1	0	0	0	Negative	1
438	1	0	0	0	Negative	1
439	1	0	0	0	Negative	1
440	1	0	0	0	Negative	1
441	1	23.68979740815336	0	2.014687886025023	Negative	0.1557833022782271
442	1	0	0	0	Negative	1
443	1	0	0	0	Negative	1
444	1	0	0	0	Negative	1
445	1	49.60926727880508	0	2.519197833620158	Negative	0.1124677832578261
446	1	0	0	0	Negative	1
447	1	0	0	0	Negative	1
448	1	0	0	0	Negative	1
449	1	0	0	0	Negative	1
450	1	0	0	0	Negative	1
451	1	0	0	0	Negative	1
452	1	0	0	0	Negative	1
453	1	0	0	0	Negative	1
454	1	0	0	0	Negative	1
455	1	0	0	0	Negative	1
456	1	0	0	0	Negative	1
457	1	0	0	0	Negative	1
458	1	0	0	0	Negative	1
459	1	0	0	0	Negative	1
460	1	162.4785370792165	0	5.052625520359808	Negative	0.024588652419131
461	1	0.08149244584781141	0.01010855113179126	-0.002562304605907784	Positive	1
462	1	0	0	0	Negative	1
463	1	0.08149244584781141	0.01010855113179126	-0.002450836860028005	Positive	1
464	1	0	0	0	Negative	1
465	1	0	0	0	Negative	1
466	1	0	0	0	Negative	1
467	1	0	0	0	Negative	1
468	1	0	0	0	Negative	1
469	1	0	0	0	Negative	1
470	1	0	0	0	Negative	1
471	1	0	0	0	Negative	1
472	1	0	0	0	Negative	1
473	1	19.01233350402422	0	2.06668913977072	Negative	0.1505480372001186
474	1	0	0	0	Negative	1
475	1	0	0	0	Negative	1
476	1	0	0	0	Negative	1
477	1	0	0	0	Negative	1
478	1	0	0	0	Negative	1
479	1	0	0	0	Negative	1
480	1	0	0	0	Negative	1
481	1	0	0	0	Negative	1
482	1	0	0	0	Negative	1
483	1	0	0	0	Negative	1
484	1	0	0	0	Negative	1
485	1	0	0	0	Negative	1
486	1	0	0	0	Negative	1
487	1	0	0	0	Negative	1
488	1	0	0	0	Negative	1
489	1	0	0	0	Negative	1
490	1	0	0	0	Negative	1
491	1	15.98361857585637	0	1.919554902229468	Negative	0.1659057360164347
492	1	0	0	0	Negative	1
493	1	0	0	0	Negative	1
494	1	0	0	0	Negative	1
495	1	0	0	0	Negative	1
496	1	0	0	0	Negative	1
497	1	0	0	0	Negative	1
498	1	0	0	0	Negative	1
499	1	0	0	0	Negative	1
500	1	0	0	0	Negative	1
501	1	0	0	0	Negative	1
502	1	0	0	0	Negative	1
503	1	0	0	0	Negative	1
504	1	0	0	0	Negative	1
505	1	0	0	0	Negative	1
506	1	0	0	0	Negative	1
507	1	0	0	0	Negative	1
508	1	0	0	0	Negative	1
509	1	0	0	0	Negative	1
510	1	0	0	0	Negative	1
511	1	0	0	0	Negative	1
512	1	0	0	0	Negative	1
513	1	0	0	0	Negative	1
514	1	27.68398570079138	0	2.114942515985312	Negative	0.1458675309229173
515	1	0	0	0	Negative	1
516	1	0	0	0	Negative	1
517	1	0	0	0	Negative	1
518	1	0	0	0	Negative	1
519	1	0	0	0	Negative	1
520	1	0	0	0	Negative	1
521	1	0	0	0	Negative	1
522	1	0	0	0	Negative	1
523	1	0	0	0	Negative	1
524	1	0	0	0	Negative	1
525	1	0	0	0	Negative	1
526	1	0	0	0	Negative	1
527	1	0	0	0	Negative	1
528	1	0	0	0	Negative	1
529	1	0	0	0	Negative	1
530	1	0	0	0	Negative	1
531	1	0	0	0	Negative	1
532	1	0	0	0	Negative	1
533	1	0	0	0	Negative	1
534	1	0	0	0	Negative	1
535	1	0	0	0	Negative	1
536	1	0	0	0	Negative	1
537	1	0	0	0	Negative	1
538	1	0	0	0	Negative	1
539	1	0	0	0	Negative	1
540	1	0	0	0	Negative	1
541	1	0	0	0	Negative	1
542	1	0	0	0	Negative	1
543	1	0	0	0	Negative	1
544	1	0	0	0	Negative	1
545	1	0	0	0	Negative	1
546	1	0	0	0	Negative	1
547	1	0	0	0	Negative	1
548	1	0	0	0	Negative	1
549	1	0	0	0	Negative	1
550	1	0	0	0	Negative	1
551	1	0	0	0	Negative	1
552	1	0	0	0	Negative	1
553	1	0	0	0	Negative	1
554	1	0	0	0	Negative	1
555	1	0	0	0	Negative	1
556	1	0	0	0	Negative	1
557	1	0	0	0	Negative	1
558	1	0	0	0	Negative	1
559	1	0	0	0	Negative	1
560	1	0	0	0	Negative	1
561	1	0	0	0	Negative	1
562	1	0	0	0	Negative	1
563	1	0	0	0	Negative	1
564	1	0	0	0	Negative	1
565	1	0	0	0	Negative	1
566	1	0	0	0	Negative	1
567	1	0	0	0	Negative	1
568	1	0	0	0	Negative	1
569	1	0	0	0	Negative	1
570	1	0	0	0	Negative	1
571	1	0	0	0	Negative	1
572	1	0	0	0	Negative	1
573	1	0	0	0	Negative	1
574	1	0	0	0	Negative	1
575	1	0	0	0	Negative	1
576	1	0	0	0	Negative	1
577	1	0	0	0	Negative	1
578	1	0	0	0	Negative	1
579	1	0	0	0	Negative	1
580	1	0	0	0	Negative	1
581	1	0	0	0	Negative	1
582	1	0	0	0	Negative	1
583	1	0	0	0	Negative	1
584	1	0	0	0	Negative	1
585	1	0	0	0	Negative	1
586	1	0	0	0	Negative	1
587	1	0	0	0	Negative	1
588	1	33.41324117117877	0	2.879664223373549	Negative	0.08970472562280529
589	1	0	0	0	Negative	1
590	1	0	0	0	Negative	1
591	1	0	0	0	Negative	1
592	1	0	0	0	Negative	1
593	1	0	0	0	Negative	1
594	1	0	0	0	Negative	1
595	1	0	0	0	Negative	1
596	1	0	0	0	Negative	1
597	1	0	0	0	Negative	1
598	1	0	0	0	Negative	1
599	1	0	0	0	Negative	1
600	1	0	0	0	Negative	1
601	1	0	0	0	Negative	1
602	1	0	0	0	Negative	1
603	1	0	0	0	Negative	1
604	1	0	0	0	Negative	1
605	1	0	0	0	Negative	1
606	1	0.08149244584781141	0.01010855113179126	-0.002562304605907784	Positive	1
607	1	0	0	0	Negative	1
608	1	0	0	0	Negative	1
609	1	0	0	0	Negative	1
610	1	370.4413753030577	0	3.756371561069848	Negative	0.05260661958486679
611	1	0	0	0	Negative	1
612	1	0	0	0	Negative	1
613	1	0	0	0	Negative	1
614	1	0	0	0	Negative	1
615	1	0	0	0	Negative	1
616	1	0	0	0	Negative	1
617	1	0	0	0	Negative	1
618	1	0	0	0	Negative	1
619	1	0	0	0	Negative	1
620	1	0	0	0	Negative	1
621	1	0	0	0	Negative	1
622	1	0	0	0	Negative	1
623	1	0	0	0	Negative	1
624	1	0	0	0	Negative	1
625	1	0	0	0	Negative	1
626	1	0	0	0	Negative	1
627	1	0	0	0	Negative	1
628	1	0	0	0	Negative	1
629	1	0	0	0	Negative	1
630	1	26.47207943947573	0	2.838756318023046	Negative	0.09201540816614451
631	1	0	0	0	Negative	1
632	1	0	0	0	Negative	1
633	1	0	0	0	Negative	1
634	1	0	0	0	Negative	1
635	1	0	0	0	Negative	1
636	1	0	0	0	Negative	1
637	1	0	0	0	Negative	1
638	1	0	0	0	Negative	1
639	1	0	0	0	Negative	1
640	1	0	0	0	Negative	1
641	1	0	0	0	Negative	1
642	1	0	0	0	Negative	1
643	1	0	0	0	Negative	1
644	1	0	0	0	Negative	1
645	1	0	0	0	Negative	1
646	1	0	0	0	Negative	1
647	1	0	0	0	Negative	1
648	1	0	0	0	Negative	1
649	1	0	0	0	Negative	1
650	1	0	0	0	Negative	1
651	1	0	0	0	Negative	1
652	1	0	0	0	Negative	1
653	1	0	0	0	Negative	1
654	1	0	0	0	Negative	1
655	1	0	0	0	Negative	1
656	1	0	0	0	Negative	1
657	1	0	0	0	Negative	1
658	1	0	0	0	Negative	1
659	1	0	0	0	Negative	1
660	1	0	0	0	Negative	1
661	1	0	0	0	Negative	1
662	1	0	0	0	Negative	1
663	1	0	0	0	Negative	1
664	1	0	0	0	Negative	1
665	1	0	0	0	Negative	1
666	1	0	0	0	Negative	1
667	1	0	0	0	Negative	1
668	1	0	0	0	Negative	1
669	1	0	0	0	Negative	1
670	1	0	0	0	Negative	1
671	1	0	0	0	Negative	1
672	1	0	0	0	Negative	1
673	1	0	0	0	Negative	1
674	1	0	0	0	Negative	1
675	1	0	0	0	Negative	1
676	1	0	0	0	Negative	1
677	1	0	0	0	Negative	1
678	1	0	0	0	Negative	1
679	1	0	0	0	Negative	1
680	1	0	0	0	Negative	1
681	1	0	0	0	Negative	1
682	1	0	0	0	Negative	1
683	1	0	0	0	Negative	1
684	1	0	0	0	Negative	1
685	1	0	0	0	Negative	1
686	1	0	0	0	Negative	1
687	1	0	0	0	Negative	1
688	1	0	0	0	Negative	1
689	1	17.39691423392056	0	2.022489548271295	Negative	0.1549848608366533
690	1	0	0	0	Negative	1
691	1	0	0	0	Negative	1
692	1	0	0	0	Negative	1
693	1	0	0	0	Negative	1
694	1	0	0	0	Negative	1
695	1	0	0	0	Negative	1
696	1	0	0	0	Negative	1
697	1	0	0	0	Negative	1
698	1	0	0	0	Negative	1
699	1	0	0	0	Negative	1
700	1	0	0	0	Negative	1
701	1	0	0	0	Negative	1
702	1	0	0	0	Negative	1
703	1	0	0	0	Negative	1
704	1	0	0	0	Negative	1
705	1	0	0	0	Negative	1
706	1	0	0	0	Negative	1
707	1	0	0	0	Negative	1
708	1	0	0	0	Negative	1
709	1	0	0	0	Negative	1
710	1	0	0	0	Negative	1
711	1	0	0	0	Negative	1
712	1	0	0	0	Negative	1
713	1	0	0	0	Negative	1
714	1	0	0	0	Negative	1
715	1	0	0	0	Negative	1
716	1	0	0	0	Negative	1
717	1	0	0	0	Negative	1
718	1	0	0	0	Negative	1
719	1	0	0	0	Negative	1
720	1	0	0	0	Negative	1
721	1	0	0	0	Negative	1
722	1	0	0	0	Negative	1
723	1	0	0	0	Negative	1
724	1	0	0	0	Negative	1
725	1	0	0	0	Negative	1
726	1	0	0	0	Negative	1
727	1	0	0	0	Negative	1
728	1	0	0	0	Negative	1
729	1	0	0	0	Negative	1
730	1	0	0	0	Negative	1
731	1	0	0	0	Negative	1
732	1	0	0	0	Negative	1
733	1	0	0	0	Negative	1
734	1	0	0	0	Negative	1
735	1	0	0	0	Negative	1
736	1	0	0	0	Negative	1
737	1	0	0	0	Negative	1
738	1	0	0	0	Negative	1
739	1	0	0	0	Negative	1
740	1	0	0	0	Negative	1
741	1	0	0	0	Negative	1
742	1	0	0	0	Negative	1
743	1	0	0	0	Negative	1
744	1	0	0	0	Negative	1
745	1	0	0	0	Negative	1
746	1	0	0	0	Negative	1
747	1	0	0	0	Negative	1
748	1	0	0	0	Negative	1
749	1	0	0	0	Negative	1
750	1	0	0	0	Negative	1
751	1	0	0	0	Negative	1
752	1	0	0	0	Negative	1
753	1	0	0	0	Negative	1
754	1	0	0	0	Negative	1
755	1	0	0	0	Negative	1
756	1	0	0	0	Negative	1
757	1	0	0	0	Negative	1
758	1	0	0	0	Negative	1
759	1	0	0	0	Negative	1
760	1	0	0	0	Negative	1
761	1	0	0	0	Negative	1
762	1	0	0	0	Negative	1
763	1	0	0	0	Negative	1
764	1	0	0	0	Negative	1
765	1	0	0	0	Negative	1
766	1	0	0	0	Negative	1
767	1	0	0	0	Negative	1
768	1	0	0	0	Negative	1
769	1	0	0	0	Negative	1
770	1	0	0	0	Negative	1
771	1	0	0	0	Negative	1
772	1	0	0	0	Negative	1
773	1	0	0	0	Negative	1
774	1	0	0	0	Negative	1
775	1	0	0	0	Negative	1
776	1	0	0	0	Negative	1
777	1	0	0	0	Negative	1
778	1	0	0	0	Negative	1
779	1	0	0	0	Negative	1
780	1	0	0	0	Negative	1
781	1	0	0	0	Negative	1
782	1	0	0	0	Negative	1
783	1	0	0	0	Negative	1
784	1	0	0	0	Negative	1
785	1	0	0	0	Negative	1
786	1	0	0	0	Negative	1
787	1	0	0	0	Negative	1
788	1	0	0	0	Negative	1
789	1	0	0	0	Negative	1
790	1	0	0	0	Negative	1
791	1	0	0	0	Negative	1
792	1	0	0	0	Negative	1
793	1	0	0	0	Negative	1
794	1	0	0	0	Negative	1
795	1	0	0	0	Negative	1
796	1	0	0	0	Negative	1
797	1	0	0	0	Negative	1
798	1	0	0	0	Negative	1
799	1	0	0	0	Negative	1
800	1	0	0	0	Negative	1
801	1	0	0	0	Negative	1
802	1	0	0	0	Negative	1
803	1	0	0	0	Negative	1
804	1	0	0	0	Negative	1
805	1	0	0	0	Negative	1
806	1	0	0	0	Negative	1
807	1	0	0	0	Negative	1
808	1	0	0	0	Negative	1
809	1	0	0	0	Negative	1
810	1	0	0	0	Negative	1
811	1	0	0	0	Negative	1
812	1	0	0	0	Negative	1
813	1	0	0	0	Negative	1
814	1	0	0	0	Negative	1
815	1	0	0	0	Negative	1
816	1	0	0	0	Negative	1
817	1	0	0	0	Negative	1
818	1	0	0	0	Negative	1
819	1	0	0	0	Negative	1
820	1	0	0	0	Negative	1
821	1	0	0	0	Negative	1
822	1	0	0	0	Negative	1
823	1	0	0	0	Negative	1
824	1	0	0	0	Negative	1
825	1	0	0	0	Negative	1
826	1	0	0	0	Negative	1
827	1	0	0	0	Negative	1
828	1	0	0	0	Negative	1
829	1	0	0	0	Negative	1
830	1	0	0	0	Negative	1
831	1	0	0	0	Negative	1
832	1	0	0	0	Negative	1
833	1	0	0	0	Negative	1
834	1	0	0	0	Negative	1
835	1	0	0	0	Negative	1
836	1	0	0	0	Negative	1
837	1	0	0	0	Negative	1
838	1	0	0	0	Negative	1
839	1	0	0	0	Negative	1
840	1	0	0	0	Negative	1
841	1	0	0	0	Negative	1
842	1	0	0	0	Negative	1
843	1	73.70372343980318	0	7.512521303257493	Negative	0.006127154359066744
844	1	0	0	0	Negative	1
845	1	0	0	0	Negative	1
846	1	0	0	0	Negative	1
847	1	0	0	0	Negative	1
848	1	0	0	0	Negative	1
849	1	0	0	0	Negative	1
850	1	0	0	0	Negative	1
851	1	0	0	0	Negative	1
852	1	0	0	0	Negative	1
853	1	0	0	0	Negative	1
854	1	0	0	0	Negative	1
855	1	0	0	0	Negative	1
856	1	0	0	0	Negative	1
857	1	0	0	0	Negative	1
858	1	0	0	0	Negative	1
859	1	0	0	0	Negative	1
860	1	0	0	0	Negative	1
861	1	0	0	0	Negative	1
862	1	0	0	0	Negative	1
863	1	0	0	0	Negative	1
864	1	0	0	0	Negative	1
865	1	0	0	0	Negative	1
866	1	0	0	0	Negative	1
867	1	0	0	0	Negative	1
868	1	0	0	0	Negative	1
869	1	0	0	0	Negative	1
870	1	0	0	0	Negative	1
871	1	0	0	0	Negative	1
872	1	0	0	0	Negative	1
873	1	0	0	0	Negative	1
874	1	0	0	0	Negative	1
875	1	0	0	0	Negative	1
876	1	0	0	0	Negative	1
877	1	0	0	0	Negative	1
878	1	0	0	0	Negative	1
879	1	0	0	0	Negative	1
880	1	0	0	0	Negative	1
881	1	0	0	0	Negative	1
882	1	0	0	0	Negative	1
883	1	0	0	0	Negative	1
884	1	0	0	0	Negative	1
885	1	0	0	0	Negative	1
886	1	0	0	0	Negative	1
887	1	0	0	0	Negative	1
888	1	0	0	0	Negative	1
889	1	0	0	0	Negative	1
890	1	0	0	0	Negative	1
891	1	0	0	0	Negative	1
892	1	0	0	0	Negative	1
893	1	0	0	0	Negative	1
894	1	0	0	0	Negative	1
895	1	0	0	0	Negative	1
896	1	0	0	0	Negative	1
897	1	0	0	0	Negative	1
898	1	0	0	0	Negative	1
899	1	0	0	0	Negative	1
900	1	0	0	0	Negative	1
901	1	0	0	0	Negative	1
902	1	0	0	0	Negative	1
903	1	0	0	0	Negative	1
904	1	0	0	0	Negative	1
905	1	0	0	0	Negative	1
906	1	0	0	0	Negative	1
907	1	0	0	0	Negative	1
908	1	0	0	0	Negative	1
909	1	0	7.650342819161759	0.5567946684827128	Positive	0.4555546100259434
910	1	0	0	0	Negative	1
911	1	0	0	0	Negative	1
912	1	0	0	0	Negative	1
913	1	0	0	0	Negative	1
914	1	0	0	0	Negative	1
915	1	0	0	0	Negative	1
916	1	0	0	0	Negative	1
917	1	0	0	0	Negative	1
918	1	0	0	0	Negative	1
919	1	0	0	0	Negative	1
920	1	0	0	0	Negative	1
921	1	0	0	0	Negative	1
922	1	0	0	0	Negative	1
923	1	0	0	0	Negative	1
924	1	0	0	0	Negative	1
925	1	0	0	0	Negative	1
926	1	0	0	0	Negative	1
927	1	0	0	0	Negative	1
928	1	0	0	0	Negative	1
929	1	0	0	0	Negative	1
930	1	0	0	0	Negative	1
931	1	0	0	0	Negative	1
932	1	0	0	0	Negative	1
933	1	0	0	0	Negative	1
934	1	0	0	0	Negative	1
935	1	0	0	0	Negative	1
936	1	0	0	0	Negative	1
937	1	0	0	0	Negative	1
938	1	0	0	0	Negative	1
939	1	0	0	0	Negative	1
940	1	0	0	0	Negative	1
941	1	0	0	0	Negative	1
942	1	0	0	0	Negative	1
943	1	0	0	0	Negative	1
944	1	0	0	0	Negative	1
945	1	0	0	0	Negative	1
946	1	0	0	0	Negative	1
947	1	0	0	0	Negative	1
948	1	0	0	0	Negative	1
949	1	0	0	0	Negative	1
950	1	0	0	0	Negative	1
951	1	0	0	0	Negative	1
952	1	0	0	0	Negative	1
953	1	0	0	0	Negative	1
954	1	0	0	0	Negative	1
955	1	0	0	0	Negative	1
956	1	0	0	0	Negative	1
957	1	0	0	0	Negative	1
958	1	0	0	0	Negative	1
959	1	0	0	0	Negative	1
960	1	0	0	0	Negative	1
961	1	0	0	0	Negative	1
962	1	0	0	0	Negative	1
963	1	0	0	0	Negative	1
964	1	0	0	0	Negative	1
965	1	0	0	0	Negative	1
966	1	0	0	0	Negative	1
967	1	0	0	0	Negative	1
968	1	0	0	0	Negative	1
969	1	0	0	0	Negative	1
970	1	0	0	0	Negative	1
971	1	0	0	0	Negative	1
972	1	56.51198285102188	0	3.575784681116453	Negative	0.05862774400263537
973	1	0	0	0	Negative	1
974	1	0	0	0	Negative	1
975	1	0	0	0	Negative	1
976	1	0	0	0	Negative	1
977	1	0	0	0	Negative	1
978	1	0	0	0	Negative	1
979	1	0	0	0	Negative	1
980	1	0	0	0	Negative	1
981	1	0	0	0	Negative	1
982	1	0	0	0	Negative	1
983	1	0	0	0	Negative	1
984	1	0	0	0	Negative	1
985	1	0	0	0	Negative	1
986	1	0	0	0	Negative	1
987	1	0	0	0	Negative	1
988	1	0	0	0	Negative	1
989	1	0	0	0	Negative	1
990	1	0	0	0	Negative	1
991	1	0	0	0	Negative	1
992	1	0	0	0	Negative	1
993	1	0	10.08658597586036	0.1908836029785128	Positive	0.6621822177984731
994	1	0	0	0	Negative	1
995	1	0	0	0	Negative	1
996	1	0	0	0	Negative	1
997	1	0	0	0	Negative	1
998	1	0	0	0	Negative	1
999	1	0	0	0	Negative	1
1000	1	0	0	0	Negative	1
1001	1	0	0	0	Negative	1
1002	1	0	0	0	Negative	1
1003	1	0	0	0	Negative	1
1004	1	0	0	0	Negative	1
1005	1	0	0	0	Negative	1
1006	1	0	0	0	Negative	1
1007	1	0	0	0	Negative	1
1008	1	0	0	0	Negative	1
1009	1	0	0	0	Negative	1
1010	1	0	0	0	Negative	1
1011	1	0	0	0	Negative	1
1012	1	0	0	0	Negative	1
1013	1	0	0	0	Negative	1
1014	1	0	0	0	Negative	1
1015	1	0	8.833274713153669	0.5303250664609713	Positive	0.4664702269094897
1016	1	0	0	0	Negative	1
1017	1	0	0	0	Negative	1
1018	1	0	0	0	Negative	1
1019	1	0	0	0	Negative	1
1020	1	0	0	0	Negative	1
1021	1	0	0	0	Negative	1
1022	1	0	0	0	Negative	1
1023	1	0	0	0	Negative	1
1024	1	0	23.8128824357016	2.061059475720953	Positive	0.1511050776003559
1025	1	0	0	0	Negative	1
1026	1	0	0	0	Negative	1
1027	1	0	0	0	Negative	1
1028	1	0	0	0	Negative	1
1029	1	0	0	0	Negative	1
1030	1	0	0	0	Negative	1
1031	1	0	0	0	Negative	1
1032	1	0	0	0	Negative	1
1033	1	0	0	0	Negative	1
1034	1	0	0	0	Negative	1
1035	1	0	0	0	Negative	1
1036	1	0	0	0	Negative	1
1037	1	0	0	0	Negative	1
1038	1	0	0	0	Negative	1
1039	1	0	0	0	Negative	1
1040	1	0	0	0	Negative	1
1041	1	0	0	0	Negative	1
1042	1	0	0	0	Negative	1
1043	1	0	0	0	Negative	1
1044	1	0	0	0	Negative	1
1045	1	0	0	0	Negative	1
1046	1	26.58977439587058	0	2.778918690202588	Negative	0.09551263420479417
1047	1	0	0	0	Negative	1
1048	1	0	0	0	Negative	1
1049	1	0	0	0	Negative	1
1050	1	0	0	0	Negative	1
1051	1	0	0	0	Negative	1
1052	1	0	0	0	Negative	1
1053	1	48.06393414284769	0	3.144729456973803	Negative	0.07617263209548952
1054	1	0	0	0	Negative	1
1055	1	0	0	0	Negative	1
1056	1	0	0	0	Negative	1
1057	1	0	0	0	Negative	1
1058	1	0	0	0	Negative	1
1059	1	0	0	0	Negative	1
1060	1	0	0	0	Negative	1
1061	1	0	0	0	Negative	1
1062	1	0	0	0	Negative	1
1063	1	0	0	0	Negative	1
1064	1	0	0	0	Negative	1
1065	1	0	0	0	Negative	1
1066	1	0	0	0	Negative	1
1067	1	0	0	0	Negative	1
1068	1	0	0	0	Negative	1
1069	1	0	0	0	Negative	1
1070	1	0	0	0	Negative	1
1071	1	0	0	0	Negative	1
1072	1	0	0	0	Negative	1
1073	1	0.08149244584781141	0.01010855113179126	-0.001406998626585221	Positive	1
1074	1	0	0	0	Negative	1
1075	1	0	0	0	Negative	1
1076	1	0	0	0	Negative	1
1077	1	0	0	0	Negative	1
1078	1	0	0	0	Negative	1
1079	1	0	0	0	Negative	1
1080	1	0	0	0	Negative	1
1081	1	0	0	0	Negative	1
1082	1	0	0	0	Negative	1
1083	1	0	0	0	Negative	1
1084	1	0	0	0	Negative	1
1085	1	0	0	0	Negative	1
1086	1	0	0	0	Negative	1
1087	1	0	0	0	Negative	1
1088	1	0	0	0	Negative	1
1089	1	0	0	0	Negative	1
1090	1	37.91827167516644	0	2.302672489294039	Negative	0.1291516129991366
1091	1	0	0	0	Negative	1
1092	1	0	0	0	Negative	1
1093	1	0.08149244584781141	0.01010855113179126	-0.000179957216878357	Positive	1
1094	1	0.01	0.1	0	Positive	1
1095	1	0.01	0.1	0	Positive	1
1096	1	0.01	0.1	0	Positive	1
1097	1	0.01	0.1	0	Positive	1
1098	1	0.01	0.1	0	Positive	1
1099	1	1	0.1	0	Positive	1
1100	1	0.08149244584781141	0.01010855113179126	-0.001523557241126738	Positive	1
1101	1	0	0	0	Negative	1
1102	1	0	0	0	Negative	1
1103	1	0	0	0	Negative	1
1104	1	0.08149244584781141	0.01010855113179126	-0.002562304605907784	Positive	1
1105	1	0	0	0	Negative	1
1106	1	0	0	0	Negative	1
1107	1	0	0	0	Negative	1
1108	1	0	0	0	Negative	1
1109	1	0	0	0	Negative	1
1110	1	0	0	0	Negative	1
1111	1	0	0	0	Negative	1
1112	1	0	0	0	Negative	1
1113	1	0	0	0	Negative	1
1114	1	0	0	0	Negative	1
1115	1	0	0	0	Negative	1
1116	1	0	0	0	Negative	1
1117	1	0	0	0	Negative	1
1118	1	0	0	0	Negative	1
1119	1	0	0	0	Negative	1
1120	1	14.83040529235791	0	1.302258155043827	Negative	0.2538011573233645
1121	1	0	0	0	Negative	1
1122	1	0	0	0	Negative	1
1123	1	0	0	0	Negative	1
1124	1	0	0	0	Negative	1
1125	1	30.43861190275816	0	3.061302480968287	Negative	0.08017737644973943
1126	1	0	0	0	Negative	1
1127	1	0	0	0	Negative	1
1128	1	0	0	0	Negative	1
1129	1	0	0	0	Negative	1
1130	1	15.60071873642052	0	1.888456783487609	Negative	0.1693760839637636
1131	1	0	0	0	Negative	1
1132	1	0	0	0	Negative	1
1133	1	0	0	0	Negative	1
1134	1	0	0	0	Negative	1
1135	1	0	0	0	Negative	1
1136	1	64.92018471429242	0.7438544517244388	3.367966781843789	Positive	0.06647574873916307
1137	1	0	0	0	Negative	1
1138	1	0	0	0	Negative	1
1139	1	0	0	0	Negative	1
1140	1	0	0	0	Negative	1
1141	1	0	0	0	Negative	1
1142	1	0	0	0	Negative	1
1143	1	0	0	0	Negative	1
1144	1	0	0	0	Negative	1
1145	1	0	0	0	Negative	1
1146	1	0	0	0	Negative	1
1147	1	0	0	0	Negative	1
1148	1	0	0	0	Negative	1
1149	1	0	0	0	Negative	1
1150	1	0	0	0	Negative	1
1151	1	0	0	0	Negative	1
1152	1	15.57624755737354	0	1.879494694526301	Negative	0.1703915901792994
1153	1	0	0	0	Negative	1
1154	1	0	0	0	Negative	1
1155	1	0	0	0	Negative	1
1156	1	0	0	0	Negative	1
1157	1	0	0	0	Negative	1
1158	1	0	0	0	Negative	1
1159	1	0	0	0	Negative	1
1160	1	0	0	0	Negative	1
1161	1	0	0	0	Negative	1
1162	1	0	0	0	Negative	1
1163	1	0	0	0	Negative	1
1164	1	0	0	0	Negative	1
1165	1	0	0	0	Negative	1
1166	1	0	0	0	Negative	1
1167	1	0	0	0	Negative	1
1168	1	0	0	0	Negative	1
1169	1	0	0	0	Negative	1
1170	1	0	0	0	Negative	1
1171	1	0	0	0	Negative	1
1172	1	0	0	0	Negative	1
1173	1	0	0	0	Negative	1
1174	1	0	0	0	Negative	1
1175	1	0	0	0	Negative	1
1176	1	0	0	0	Negative	1
1177	1	0	0	0	Negative	1
1178	1	0	0	0	Negative	1
1179	1	0	0	0	Negative	1
1180	1	0	0	0	Negative	1
1181	1	0	0	0	Negative	1
1182	1	0	0	0	Negative	1
1183	1	0	0	0	Negative	1
1184	1	0	0	0	Negative	1
1185	1	0	0	0	Negative	1
1186	1	0	0	0	Negative	1
1187	1	0	0	0	Negative	1
1188	1	0	0	0	Negative	1
1189	1	0	0	0	Negative	1
1190	1	0	0	0	Negative	1
1191	1	0	0	0	Negative	1
1192	1	0	0	0	Negative	1
1193	1	0	0	0	Negative	1
1194	1	0	0	0	Negative	1
1195	1	0	0	0	Negative	1
1196	1	0	0	0	Negative	1
1197	1	0	0	0	Negative	1
1198	1	0	0	0	Negative	1
1199	1	0	0	0	Negative	1
1200	1	0	0	0	Negative	1
1201	1	0	0	0	Negative	1
1202	1	0	0	0	Negative	1
1203	1	0	0	0	Negative	1
1204	1	0	0	0	Negative	1
1205	1	0	9.239576028779371	0.5512101571664818	Positive	0.457823645820653
1206	1	0	0	0	Negative	1
1207	1	0	0	0	Negative	1
1208	1	0	0	0	Negative	1
1209	1	0	0	0	Negative	1
1210	1	0	0	0	Negative	1
1211	1	0	0	0	Negative	1
1212	1	0	0	0	Negative	1
1213	1	0	0	0	Negative	1
1214	1	0	0	0	Negative	1
1215	1	0	0	0	Negative	1
1216	1	0	9.185748101185094	0.5482451195164906	Positive	0.4590356252016565
1217	1	0	0	0	Negative	1
1218	1	33.10299011230645	0	2.809497171646647	Negative	0.09370774328635145
1219	1	16.6183334119864	0	2.199555797588143	Negative	0.1380505140743533
1220	1	0	0	0	Negative	1
1221	1	0	0	0	Negative	1
1222	1	17.35860765984667	10.36375385979153	0.1241580219316489	Positive	0.7245678148499228
1223	1	0	0	0	Negative	1
1224	1	0	0	0	Negative	1
1225	1	0	0	0	Negative	1
1226	1	0.08149244584781141	0.01010855113179126	-0.002742133915228706	Positive	1
1227	1	29.54138330298412	0	2.498131178934319	Negative	0.113981481613474
1228	1	0	0	0	Negative	1
1229	1	0	9.576303114564126	0.5357080879097751	Positive	0.4642168971827983
1230	1	0	0	0	Negative	1
1231	1	0	0	0	Negative	1
1232	1	0	0	0	Negative	1
1233	1	0	0	0	Negative	1
1234	1	0	0	0	Negative	1
1235	1	0	0	0	Negative	1
1236	1	0	0	0	Negative	1
1237	1	0	0	0	Negative	1
1238	1	0	0	0	Negative	1
1239	1	0	0	0	Negative	1
1240	1	0	0	0	Negative	1
1241	1	0	0	0	Negative	1
1242	1	0	0	0	Negative	1
1243	1	0	0	0	Negative	1
1244	1	0	0	0	Negative	1
1245	1	0	0	0	Negative	1
1246	1	0	0	0	Negative	1
1247	1	0	0	0	Negative	1
1248	1	0	0	0	Negative	1
1249	1	0	0	0	Negative	1
1250	1	0	0	0	Negative	1
1251	1	0	0	0	Negative	1
1252	1	0	0	0	Negative	1
1253	1	0	0	0	Negative	1
1254	1	0	0	0	Negative	1
1255	1	0	0	0	Negative	1
1256	1	0	0	0	Negative	1
1257	1	0	0	0	Negative	1
1258	1	0	10.8363867322813	0.7324331833412501	Positive	0.392095634314359
1259	1	0	0	0	Negative	1
1260	1	0	0	0	Negative	1
1261	1	0	8.201734467557714	0.3171315353819502	Positive	0.573336608006453
1262	1	0	0	0	Negative	1
1263	1	0	0	0	Negative	1
1264	1	22.94054856277477	0	2.029199274704702	Negative	0.1543018841731257
1265	1	0	23.00210930291859	1.388776805216693	Positive	0.2386117766293859
1266	1	0	0	0	Negative	1
1267	1	0	0	0	Negative	1
1268	1	0	0	0	Negative	1
1269	1	0	0	0	Negative	1
1270	1	19.45525974029155	0	2.42224901055895	Negative	0.1196230793068764
1271	1	0	0	0	Negative	1
1272	1	0	0	0	Negative	1
1273	1	0	0	0	Negative	1
1274	1	0	0	0	Negative	1
1275	1	0	0	0	Negative	1
1276	1	0	0	0	Negative	1
1277	1	0	0	0	Negative	1
1278	1	0	0	0	Negative	1
1279	1	0	0	0	Negative	1
1280	1	0	0	0	Negative	1
1281	1	0	0	0	Negative	1
1282	1	0	0	0	Negative	1
1283	1	0	0	0	Negative	1
1284	1	0	0	0	Negative	1
1285	1	0	0	0	Negative	1
1286	1	0	0	0	Negative	1
1287	1	0	0	0	Negative	1
1288	1	0	0	0	Negative	1
1289	1	0.08149244584781141	0.01010855113179126	-0.001966975925696168	Positive	1
1290	1	0.01	0.1	0	Positive	1
1291	1	0.01	0.1	0	Positive	1
1292	1	0.01	0.1	0	Positive	1
1293	1	0	0	0	Negative	1
1294	1	0	0	0	Negative	1
1295	1	0	0	0	Negative	1
1296	1	17.01837697779385	0	2.119484342853983	Negative	0.1454355033053512
1297	1	0	0	0	Negative	1
1298	1	0	9.638589196819954	0.989427688028357	Positive	0.3198822928259057
1299	1	0	0	0	Negative	1
1300	1	0	0	0	Negative	1
1301	1	0	0	0	Negative	1
1302	1	0	0	0	Negative	1
1303	1	0	0	0	Negative	1
1304	1	0	0	0	Negative	1
1305	1	0	0	0	Negative	1
1306	1	0	0	0	Negative	1
1307	1	29.9910827665347	0	2.983342047746866	Negative	0.08412539980961331
1308	1	0	0	0	Negative	1
1309	1	0	0	0	Negative	1
1310	1	0	0	0	Negative	1
1311	1	0	0	0	Negative	1
1312	1	0	0	0	Negative	1
1313	1	0	0	0	Negative	1
1314	1	35.19219480332362	0	3.265421708611623	Negative	0.07075482841752145
1315	1	0	0	0	Negative	1
1316	1	0	0	0	Negative	1
1317	1	0	0	0	Negative	1
1318	1	0	0	0	Negative	1
1319	1	0	0	0	Negative	1
1320	1	0	0	0	Negative	1
1321	1	0	0	0	Negative	1
1322	1	0	0	0	Negative	1
1323	1	0	0	0	Negative	1
1324	1	31.14062419783148	0	2.775308580483376	Negative	0.09572820563462248
1325	1	0	0	0	Negative	1
1326	1	0	0	0	Negative	1
1327	1	16.6183334119864	0	2.199555797588143	Negative	0.1380505140743533
1328	1	0	0	0	Negative	1
1329	1	0	0	0	Negative	1
1330	1	0	0	0	Negative	1
1331	1	0	0	0	Negative	1
1332	1	0	0	0	Negative	1
1333	1	0	0	0	Negative	1
1334	1	0	0	0	Negative	1
1335	1	0	0	0	Negative	1
1336	1	0	0	0	Negative	1
1337	1	0	0	0	Negative	1
1338	1	0	0	0	Negative	1
1339	1	0	0	0	Negative	1
1340	1	0	0	0	Negative	1
1341	1	0	0	0	Negative	1
1342	1	0	0	0	Negative	1
1343	1	0	0	0	Negative	1
1344	1	0	0	0	Negative	1
1345	1	0	0	0	Negative	1
1346	1	0	0	0	Negative	1
1347	1	0	9.0244501380421	0.9445543160219785	Positive	0.3311093338946066
1348	1	0	0	0	Negative	1
1349	1	0	0	0	Negative	1
1350	1	0	0	0	Negative	1
1351	1	0	0	0	Negative	1
1352	1	0	0	0	Negative	1
1353	1	0	0	0	Negative	1
1354	1	0	0	0	Negative	1
1355	1	0	0	0	Negative	1
1356	1	0	10.6532965328651	0.5981097750099522	Positive	0.4393001427583433
1357	1	0	0	0	Negative	1
1358	1	0	0	0	Negative	1
1359	1	0	0	0	Negative	1
1360	1	0	0	0	Negative	1
1361	1	0	0	0	Negative	1
1362	1	0	0	0	Negative	1
1363	1	0	0	0	Negative	1
1364	1	0	0	0	Negative	1
1365	1	0	13.89139885651678	0.5132168010494773	Positive	0.4737496335003133
1366	1	31.14062419783148	0	2.992795519365231	Negative	0.0836356705934338
1367	1	0	0	0	Negative	1
1368	1	0	0	0	Negative	1
1369	1	16.6183334119864	0	2.116453819337909	Negative	0.1457236123434108
1370	1	0	0	0	Negative	1
1371	1	0	8.19733686416152	0.7904632847901034	Positive	0.3739600751708477
1372	1	0	0	0	Negative	1
1373	1	0	0	0	Negative	1
1374	1	0	0	0	Negative	1
1375	1	0	0	0	Negative	1
1376	1	30.43861190275816	0	3.023986701169726	Negative	0.08204155530621227
1377	1	0	0	0	Negative	1
1378	1	0	0	0	Negative	1
1379	1	0	0	0	Negative	1
1380	1	0	0	0	Negative	1
1381	1	0	0	0	Negative	1
1382	1	0	0	0	Negative	1
1383	1	0	0	0	Negative	1
1384	1	0	0	0	Negative	1
1385	1	0	0	0	Negative	1
1386	1	0	0	0	Negative	1
1387	1	0	0	0	Negative	1
1388	1	0	0	0	Negative	1
1389	1	28.83451968423674	0	2.581626123285389	Negative	0.1081105481157774
1390	1	0	0	0	Negative	1
1391	1	0	0	0	Negative	1
1392	1	0	0	0	Negative	1
1393	1	0	8.65988681286869	0.6188492071135876	Positive	0.4314752495134221
1394	1	0	0	0	Negative	1
1395	1	0	0	0	Negative	1
1396	1	0	0	0	Negative	1
1397	1	30.43861190275816	0	3.061302480968287	Negative	0.08017737644973943
1398	1	40.62902937348212	0	3.339243997517862	Negative	0.06764568289290374
1399	1	0	0	0	Negative	1
1400	1	0	0	0	Negative	1
1401	1	0	0	0	Negative	1
1402	1	0	0	0	Negative	1
1403	1	0	0	0	Negative	1
1404	1	79.07004314895741	0	5.640032370299107	Negative	0.01755488298669727
1405	1	0	0	0	Negative	1
1406	1	0	0	0	Negative	1
1407	1	0	0	0	Negative	1
1408	1	0	0	0	Negative	1
1409	1	0	0	0	Negative	1
1410	1	0	0	0	Negative	1
1411	1	0	0	0	Negative	1
1412	1	0	0	0	Negative	1
1413	1	0	0	0	Negative	1
1414	1	0	0	0	Negative	1
1415	1	0	0	0	Negative	1
1416	1	0	0	0	Negative	1
1417	1	0	0	0	Negative	1
1418	1	0	0	0	Negative	1
1419	1	0	0	0	Negative	1
1420	1	0	0	0	Negative	1
1421	1	0	0	0	Negative	1
1422	1	0	0	0	Negative	1
1423	1	0	0	0	Negative	1
1424	1	0	0	0	Negative	1
1425	1	0	0	0	Negative	1
1426	1	21.51692983119944	12.08558759858203	0.1531839739281899	Positive	0.6955110204929504
1427	1	0	0	0	Negative	1
1428	1	0	0	0	Negative	1
1429	1	0	0	0	Negative	1
1430	1	0	0	0	Negative	1
1431	1	0	0	0	Negative	1
1432	1	0	0	0	Negative	1
1433	1	0	0	0	Negative	1
1434	1	0	0	0	Negative	1
1435	1	0	0	0	Negative	1
1436	1	0	0	0	Negative	1
1437	1	0	0	0	Negative	1
1438	1	0	0	0	Negative	1
1439	1	0	0	0	Negative	1
1440	1	0	0	0	Negative	1
1441	1	0	0	0	Negative	1
1442	1	0	0	0	Negative	1
1443	1	0	0	0	Negative	1
1444	1	0	0	0	Negative	1
1445	1	0	0	0	Negative	1
1446	1	0	0	0	Negative	1
1447	1	0	0	0	Negative	1
1448	1	0	0	0	Negative	1
1449	1	0	0	0	Negative	1
1450	1	0	0	0	Negative	1
1451	1	0	0	0	Negative	1
1452	1	0	0	0	Negative	1
1453	1	0	0	0	Negative	1
1454	1	0	0	0	Negative	1
1455	1	35.72265045402133	0	2.975298330833455	Negative	0.08454453843325649
1456	1	0	0	0	Negative	1
1457	1	0	0	0	Negative	1
1458	1	0	0	0	Negative	1
1459	1	0	0	0	Negative	1
1460	1	0	0	0	Negative	1
1461	1	0	0	0	Negative	1
1462	1	0	0	0	Negative	1
1463	1	0	11.4007571312368	0.7062124663759626	Positive	0.4007040560524437
1464	1	0	0	0	Negative	1
1465	1	0	0	0	Negative	1
1466	1	0	0	0	Negative	1
1467	1	0	0	0	Negative	1
1468	1	0	0	0	Negative	1
1469	1	0	0	0	Negative	1
1470	1	0	0	0	Negative	1
1471	1	0	0	0	Negative	1
1472	1	0	0	0	Negative	1
1473	1	0	0	0	Negative	1
1474	1	0	0	0	Negative	1
1475	1	0	0	0	Negative	1
1476	1	0	0	0	Negative	1
1477	1	0	0	0	Negative	1
1478	1	0	0	0	Negative	1
1479	1	0	0	0	Negative	1
1480	1	0	0	0	Negative	1
1481	1	0	0	0	Negative	1
1482	1	0	0	0	Negative	1
1483	1	0	0	0	Negative	1
1484	1	0	0	0	Negative	1
1485	1	0	0	0	Negative	1
1486	1	0	0	0	Negative	1
1487	1	0	0	0	Negative	1
1488	1	0	0	0	Negative	1
1489	1	0	0	0	Negative	1
1490	1	28.74934174763156	0	2.549537162484141	Negative	0.1103265709767748
1491	1	0	0	0	Negative	1
1492	1	0	0	0	Negative	1
1493	1	0	0	0	Negative	1
1494	1	0	0	0	Negative	1
1495	1	0	0	0	Negative	1
1496	1	0	0	0	Negative	1
1497	1	0	0	0	Negative	1
1498	1	0	0	0	Negative	1
1499	1	0	0	0	Negative	1
1500	1	0	0	0	Negative	1
1501	1	0	0	0	Negative	1
1502	1	0	0	0	Negative	1
1503	1	0	0	0	Negative	1
1504	1	49.93302377015162	0	3.103443443737287	Negative	0.07812688045672478
1505	1	0	0	0	Negative	1
1506	1	0	0	0	Negative	1
1507	1	0	0	0	Negative	1
1508	1	0	0	0	Negative	1
1509	1	0	0	0	Negative	1
1510	1	0	0	0	Negative	1
1511	1	0	21.09476306262119	1.223481469165034	Positive	0.2686784929133036
1512	1	0	0	0	Negative	1
1513	1	0	0	0	Negative	1
1514	1	0	0	0	Negative	1
1515	1	0	0	0	Negative	1
1516	1	0	0	0	Negative	1
1517	1	0	0	0	Negative	1
1518	1	0	0	0	Negative	1
1519	1	0	0	0	Negative	1
1520	1	0	0	0	Negative	1
1521	1	0	0	0	Negative	1
1522	1	0	0	0	Negative	1
1523	1	0	0	0	Negative	1
1524	1	0	0	0	Negative	1
1525	1	0	0	0	Negative	1
1526	1	0	0	0	Negative	1
1527	1	51.63880287883929	0	3.965446125006729	Negative	0.04644321370835891
1528	1	0	0	0	Negative	1
1529	1	0	0	0	Negative	1
1530	1	0	0	0	Negative	1
1531	1	0	0	0	Negative	1
1532	1	0	0	0	Negative	1
1533	1	0	0	0	Negative	1
1534	1	0	0	0	Negative	1
1535	1	0.08149244584781141	0.01010855113179126	-0.001331648234746297	Positive	1
1536	1	0	0	0	Negative	1
1537	1	0	0	0	Negative	1
1538	1	0	0	0	Negative	1
1539	1	0	0	0	Negative	1
1540	1	0	0	0	Negative	1
1541	1	0	0	0	Negative	1
1542	1	0	0	0	Negative	1
1543	1	0	0	0	Negative	1
1544	1	0	0	0	Negative	1
1545	1	0	0	0	Negative	1
1546	1	0	0	0	Negative	1
1547	1	0	0	0	Negative	1
1548	1	18.06169207432773	0	2.180544566025018	Negative	0.1397650006179434
1549	1	0	0	0	Negative	1
1550	1	0	0	0	Negative	1
1551	1	0	0	0	Negative	1
1552	1	0	0	0	Negative	1
1553	1	0.08149244584781141	0.01010855113179126	-0.002565719390233312	Positive	1
1554	1	0	0	0	Negative	1
1555	1	0	0	0	Negative	1
1556	1	0	0	0	Negative	1
1557	1	0	0	0	Negative	1
1558	1	0	0	0	Negative	1
1559	1	0	8.931175774802169	0.9365133558662251	Positive	0.3331761333711476
1560	1	27.8363098683328	0	2.574821733596925	Negative	0.1085763327741661
1561	1	0	0	0	Negative	1
1562	1	0	0	0	Negative	1
1563	1	0	0	0	Negative	1
1564	1	0	0	0	Negative	1
1565	1	0	0	0	Negative	1
1566	1	0	0	0	Negative	1
1567	1	0	0	0	Negative	1
1568	1	0	11.94597455794453	0.4143315934812577	Positive	0.519779106998635
1569	1	0	0	0	Negative	1
1570	1	0	0	0	Negative	1
1571	1	0	0	0	Negative	1
1572	1	0	0	0	Negative	1
1573	1	0	0	0	Negative	1
1574	1	0	0	0	Negative	1
1575	1	0	0	0	Negative	1
1576	1	0	0	0	Negative	1
1577	1	0	0	0	Negative	1
1578	1	0	0	0	Negative	1
1579	1	0	0	0	Negative	1
1580	1	0	0	0	Negative	1
1581	1	0	0	0	Negative	1
1582	1	0	0	0	Negative	1
1583	1	0	0	0	Negative	1
1584	1	0	0	0	Negative	1
1585	1	0	0	0	Negative	1
1586	1	0	0	0	Negative	1
1587	1	0	0	0	Negative	1
1588	1	0	0	0	Negative	1
1589	1	0	0	0	Negative	1
1590	1	0	0	0	Negative	1
1591	1	0	0	0	Negative	1
1592	1	0	0	0	Negative	1
1593	1	0	0	0	Negative	1
1594	1	0	0	0	Negative	1
1595	1	0	0	0	Negative	1
1596	1	0	0	0	Negative	1
1597	1	0	0	0	Negative	1
1598	1	0	0	0	Negative	1
1599	1	0	0	0	Negative	1
1600	1	0	0	0	Negative	1
1601	1	0	0	0	Negative	1
1602	1	0	0	0	Negative	1
1603	1	0	0	0	Negative	1
1604	1	0	11.18754241737723	0.7451571218942892	Positive	0.38801385968341
1605	1	0	0	0	Negative	1
1606	1	0	0	0	Negative	1
1607	1	0	0	0	Negative	1
1608	1	0	0	0	Negative	1
1609	1	0	0	0	Negative	1
1610	1	0	0	0	Negative	1
1611	1	0	0	0	Negative	1
1612	1	0	0	0	Negative	1
1613	1	0	0	0	Negative	1
1614	1	0	0	0	Negative	1
1615	1	0	0	0	Negative	1
1616	1	0	0	0	Negative	1
1617	1	0	0	0	Negative	1
1618	1	0	0	0	Negative	1
1619	1	0	0	0	Negative	1
1620	1	0	0	0	Negative	1
1621	1	0	0	0	Negative	1
1622	1	0	0	0	Negative	1
1623	1	0	0	0	Negative	1
1624	1	0	0	0	Negative	1
1625	1	0	0	0	Negative	1
1626	1	0	0	0	Negative	1
1627	1	0	0	0	Negative	1
1628	1	0	0	0	Negative	1
1629	1	0	0	0	Negative	1
1630	1	0	0	0	Negative	1
1631	1	0	0	0	Negative	1
1632	1	0	0	0	Negative	1
1633	1	0	0	0	Negative	1
1634	1	0	0	0	Negative	1
1635	1	0.08149244584781141	0.01010855113179126	-0.002742133915228706	Positive	1
1636	1	0	0	0	Negative	1
1637	1	0	0	0	Negative	1
1638	1	0	0	0	Negative	1
1639	1	0	0	0	Negative	1
1640	1	0	0	0	Negative	1
1641	1	0	0	0	Negative	1
1642	1	0	0	0	Negative	1
1643	1	0	0	0	Negative	1
1644	1	0	0	0	Negative	1
1645	1	0	0	0	Negative	1
1646	1	0	0	0	Negative	1
1647	1	0	0	0	Negative	1
1648	1	0	0	0	Negative	1
1649	1	0	0	0	Negative	1
1650	1	0	0	0	Negative	1
1651	1	0	0	0	Negative	1
1652	1	0	0	0	Negative	1
1653	1	0	0	0	Negative	1
1654	1	0	0	0	Negative	1
1655	1	0	0	0	Negative	1
1656	1	0	0	0	Negative	1
1657	1	0	0	0	Negative	1
1658	1	0	0	0	Negative	1
1659	1	0	0	0	Negative	1
1660	1	0	0	0	Negative	1
1661	1	0	0	0	Negative	1
1662	1	0	0	0	Negative	1
1663	1	0	0	0	Negative	1
1664	1	0	0	0	Negative	1
1665	1	0	0	0	Negative	1
1666	1	0	12.0523460478023	0.4848728474498358	Positive	0.4862233682787195
1667	1	0	0	0	Negative	1
1668	1	0	0	0	Negative	1
1669	1	0	0	0	Negative	1
1670	1	0	24.04697157700122	0.9259949716973459	Positive	0.3359057962598238
1671	1	0	0	0	Negative	1
1672	1	0	15.03246747014024	0.9048647000003527	Positive	0.3414806466481253
1673	1	0.08149244584781141	0.01010855113179126	-0.00142320989914424	Positive	1
1674	1	0	0	0	Negative	1
1675	1	0	0	0	Negative	1
1676	1	0	0	0	Negative	1
1677	1	0	0	0	Negative	1
1678	1	0	0	0	Negative	1
1679	1	0	0	0	Negative	1
1680	1	0	0	0	Negative	1
1681	1	0	0	0	Negative	1
1682	1	0	0	0	Negative	1
1683	1	0	0	0	Negative	1
1684	1	0	0	0	Negative	1
1685	1	0	0	0	Negative	1
1686	1	0	0	0	Negative	1
1687	1	0	0	0	Negative	1
1688	1	0	0	0	Negative	1
1689	1	0	0	0	Negative	1
1690	1	0	0	0	Negative	1
1691	1	0	0	0	Negative	1
1692	1	0	0	0	Negative	1
1693	1	0	0	0	Negative	1
1694	1	0	0	0	Negative	1
1695	1	0	0	0	Negative	1
1696	1	0	0	0	Negative	1
1697	1	0	0	0	Negative	1
1698	1	0	0	0	Negative	1
1699	1	0	0	0	Negative	1
1700	1	0	12.93852974487059	0.4819877552787801	Positive	0.4875233221584587
1701	1	0	0	0	Negative	1
1702	1	0	0	0	Negative	1
1703	1	0	0	0	Negative	1
1704	1	0	0	0	Negative	1
1705	1	0	0	0	Negative	1
1706	1	0	0	0	Negative	1
1707	1	0	0	0	Negative	1
1708	1	0	0	0	Negative	1
1709	1	0	0	0	Negative	1
1710	1	20.08718352427551	0	2.030854533115177	Negative	0.1541339224719847
1711	1	0	0	0	Negative	1
1712	1	0	0	0	Negative	1
1713	1	0	0	0	Negative	1
1714	1	0	0	0	Negative	1
1715	1	0	0	0	Negative	1
1716	1	0	0	0	Negative	1
1717	1	0	0	0	Negative	1
1718	1	0	0	0	Negative	1
1719	1	0	0	0	Negative	1
1720	1	0	0	0	Negative	1
1721	1	0	0	0	Negative	1
1722	1	0	0	0	Negative	1
1723	1	0	0	0	Negative	1
1724	1	0	0	0	Negative	1
1725	1	0	0	0	Negative	1
1726	1	0	0	0	Negative	1
1727	1	0	0	0	Negative	1
1728	1	0	0	0	Negative	1
1729	1	0	0	0	Negative	1
1730	1	0	0	0	Negative	1
1731	1	0	0	0	Negative	1
1732	1	0	0	0	Negative	1
1733	1	0	0	0	Negative	1
1734	1	0	0	0	Negative	1
1735	1	0	0	0	Negative	1
1736	1	0	0	0	Negative	1
1737	1	0	0	0	Negative	1
1738	1	0	0	0	Negative	1
1739	1	0	0	0	Negative	1
1740	1	0	0	0	Negative	1
1741	1	0	0	0	Negative	1
1742	1	0	0	0	Negative	1
1743	1	0	0	0	Negative	1
1744	1	0	0	0	Negative	1
1745	1	0	20.35512715990058	0.7687067132241836	Positive	0.3806174385592375
1746	1	0	0	0	Negative	1
1747	1	0	0	0	Negative	1
1748	1	0	0	0	Negative	1
1749	1	0	12.5693513800932	0.7092997595170321	Positive	0.3996763728563705
1750	1	0	0	0	Negative	1
1751	1	0	0	0	Negative	1
1752	1	0	0	0	Negative	1
1753	1	0	0	0	Negative	1
1754	1	0	0	0	Negative	1
1755	1	0	0	0	Negative	1
1756	1	0	0	0	Negative	1
1757	1	0	0	0	Negative	1
1758	1	0	0	0	Negative	1
1759	1	0	0	0	Negative	1
1760	1	0	0	0	Negative	1
1761	1	0.08149244584781141	0.01010855113179126	-0.001189577635440919	Positive	1
1762	1	0.01	0.1	0	Positive	1
1763	1	0.01	0.1	0	Positive	1
1764	1	0.01	0.1	0	Positive	1
1765	1	0.01	0.1	0	Positive	1
1766	1	0.01	0.1	0	Positive	1
1767	1	0.01	0.1	0	Positive	1
1768	1	0.01	0.1	0	Positive	1
1769	1	0.01	0.1	0	Positive	1
1770	1	0.01	0.1	0	Positive	1
1771	1	0.01	0.1	0	Positive	1
1772	1	0.01	0.1	0	Positive	1
1773	1	0.01	0.1	0	Positive	1
1774	1	0.01	0.1	0	Positive	1
1775	1	0.01	0.1	0	Positive	1
1776	1	0.01	0.1	0	Positive	1
1777	1	0.01	0.1	0	Positive	1
1778	1	0.01	0.1	0	Positive	1
1779	1	0	0	0	Negative	1
1780	1	0	0	0	Negative	1
1781	1	0	0	0	Negative	1
1782	1	0	0	0	Negative	1
1783	1	0	0	0	Negative	1
1784	1	0	0	0	Negative	1
1785	1	0	0	0	Negative	1
1786	1	0	0	0	Negative	1
1787	1	0	0	0	Negative	1
1788	1	0	0	0	Negative	1
1789	1	0	0	0	Negative	1
1790	1	0	8.879878787060465	0.339674779162916	Positive	0.5600170057488401
1791	1	0	11.68561260633168	0.6824408427793998	Positive	0.4087474938056103
1792	1	0	0	0	Negative	1
1793	1	0	0	0	Negative	1
1794	1	0	0	0	Negative	1
1795	1	0	0	0	Negative	1
1796	1	0	0	0	Negative	1
1797	1	0	0	0	Negative	1
1798	1	0	0	0	Negative	1
1799	1	0	0	0	Negative	1
1800	1	0	0	0	Negative	1
1801	1	0	0	0	Negative	1
1802	1	0	0	0	Negative	1
1803	1	0	0	0	Negative	1
1804	1	0	0	0	Negative	1
1805	1	0	0	0	Negative	1
1806	1	0	0	0	Negative	1
1807	1	0	0	0	Negative	1
1808	1	0	0	0	Negative	1
1809	1	0	0	0	Negative	1
1810	1	0	0	0	Negative	1
1811	1	0	10.92434938170696	0.6296601169700367	Positive	0.4274800126662879
1812	1	0	0	0	Negative	1
1813	1	0	0	0	Negative	1
1814	1	0	0	0	Negative	1
1815	1	0	0	0	Negative	1
1816	1	0	0	0	Negative	1
1817	1	0	0	0	Negative	1
1818	1	0	0	0	Negative	1
1819	1	0	0	0	Negative	1
1820	1	0	0	0	Negative	1
1821	1	0	0	0	Negative	1
1822	1	0	0	0	Negative	1
1823	1	0	0	0	Negative	1
1824	1	0	0	0	Negative	1
1825	1	0	0	0	Negative	1
1826	1	0	0	0	Negative	1
1827	1	0	0	0	Negative	1
1828	1	0	0	0	Negative	1
1829	1	0	0	0	Negative	1
1830	1	0	0	0	Negative	1
1831	1	0	0	0	Negative	1
1832	1	0	0	0	Negative	1
1833	1	0	0	0	Negative	1
1834	1	0	0	0	Negative	1
1835	1	0	0	0	Negative	1
1836	1	0	0	0	Negative	1
1837	1	0	0	0	Negative	1
1838	1	0	0	0	Negative	1
1839	1	0	0	0	Negative	1
1840	1	0	0	0	Negative	1
1841	1	0	0	0	Negative	1
1842	1	0	0	0	Negative	1
1843	1	0	0	0	Negative	1
1844	1	0	0	0	Negative	1
1845	1	0	0	0	Negative	1
1846	1	0	0	0	Negative	1
1847	1	0	0	0	Negative	1
1848	1	0	0	0	Negative	1
1849	1	0	0	0	Negative	1
1850	1	0	0	0	Negative	1
1851	1	0	0	0	Negative	1
1852	1	0	0	0	Negative	1
1853	1	0	0	0	Negative	1
1854	1	27.29952522384087	0	2.069214809944064	Negative	0.1502988839893336
1855	1	0	0	0	Negative	1
1856	1	0	0	0	Negative	1
1857	1	0	0	0	Negative	1
1858	1	0	0	0	Negative	1
1859	1	0	0	0	Negative	1
1860	1	93.17928358953746	0	4.303963253625025	Negative	0.0380236647270179
1861	1	0	0	0	Negative	1
1862	1	0	0	0	Negative	1
1863	1	0	0	0	Negative	1
1864	1	0	0	0	Negative	1
1865	1	4966.014700466189	0	4.560323632416837	Negative	0.03272088976326348
1866	1	0	0	0	Negative	1
1867	1	0	0	0	Negative	1
1868	1	0	0	0	Negative	1
1869	1	0	0	0	Negative	1
1870	1	0	0	0	Negative	1
1871	1	0	0	0	Negative	1
1872	1	0	10.26772291148053	0.5517213467675717	Positive	0.457615204625905
1873	1	0	0	0	Negative	1
1874	1	0	0	0	Negative	1
1875	1	0	0	0	Negative	1
1876	1	0	0	0	Negative	1
1877	1	0	0	0	Negative	1
1878	1	0	0	0	Negative	1
1879	1	0	0	0	Negative	1
1880	1	0	0	0	Negative	1
1881	1	0	0	0	Negative	1
1882	1	0	0	0	Negative	1
1883	1	0	0	0	Negative	1
1884	1	0	0	0	Negative	1
1885	1	0	0	0	Negative	1
1886	1	29.34311241678467	0	1.895078832895987	Negative	0.1686301901908646
1887	1	0	0	0	Negative	1
1888	1	0	0	0	Negative	1
1889	1	0	0	0	Negative	1
1890	1	0	0	0	Negative	1
1891	1	0	0	0	Negative	1
1892	1	0	0	0	Negative	1
1893	1	0	0	0	Negative	1
1894	1	0	0	0	Negative	1
1895	1	0	0	0	Negative	1
1896	1	0	0	0	Negative	1
1897	1	0	0	0	Negative	1
1898	1	0	0	0	Negative	1
1899	1	0	0	0	Negative	1
1900	1	0	0	0	Negative	1
1901	1	0	0	0	Negative	1
1902	1	0	0	0	Negative	1
1903	1	0	0	0	Negative	1
1904	1	0	0	0	Negative	1
1905	1	0	0	0	Negative	1
1906	1	0	10.59494862808904	0.5957017065410266	Positive	0.4402227352573254
1907	1	0	0	0	Negative	1
1908	1	0	0	0	Negative	1
1909	1	0	0	0	Negative	1
1910	1	0	0	0	Negative	1
1911	1	0	0	0	Negative	1
1912	1	0	0	0	Negative	1
1913	1	0	0	0	Negative	1
1914	1	0	0	0	Negative	1
1915	1	0	0	0	Negative	1
1916	1	0	0	0	Negative	1
1917	1	0	0	0	Negative	1
1918	1	0	0	0	Negative	1
1919	1	0	0	0	Negative	1
1920	1	0	0	0	Negative	1
1921	1	0	0	0	Negative	1
1922	1	18.6264779692891	0	1.664294104484572	Negative	0.1970245385082806
1923	1	0	0	0	Negative	1
1924	1	0	0	0	Negative	1
1925	1	0	0	0	Negative	1
1926	1	0	0	0	Negative	1
1927	1	35.25888049542846	0	3.126072707908865	Negative	0.07704914607971247
1928	1	0	0	0	Negative	1
1929	1	0	0	0	Negative	1
1930	1	0	0	0	Negative	1
1931	1	0	0	0	Negative	1
1932	1	0	0	0	Negative	1
1933	1	0	0	0	Negative	1
1934	1	0	0	0	Negative	1
1935	1	0	0	0	Negative	1
1936	1	0	13.27149570925691	1.126971147006346	Positive	0.2884223220480497
1937	1	33.85569380451378	0	2.914192742891558	Negative	0.0878033402258489
1938	1	0	0	0	Negative	1
1939	1	0	0	0	Negative	1
1940	1	0	0	0	Negative	1
1941	1	0	0	0	Negative	1
1942	1	0	0	0	Negative	1
1943	1	0	0	0	Negative	1
1944	1	0	0	0	Negative	1
1945	1	0	0	0	Negative	1
1946	1	0	0	0	Negative	1
1947	1	0	0	0	Negative	1
1948	1	0	0	0	Negative	1
1949	1	0	0	0	Negative	1
1950	1	0	0	0	Negative	1
1951	1	0	0	0	Negative	1
1952	1	0	0	0	Negative	1
1953	1	0	14.05421714692569	0.9566435023293884	Positive	0.3280339962992358
1954	1	0	0	0	Negative	1
1955	1	0	0	0	Negative	1
1956	1	0	0	0	Negative	1
1957	1	0	0	0	Negative	1
1958	1	0	0	0	Negative	1
1959	1	0	0	0	Negative	1
1960	1	0	0	0	Negative	1
1961	1	0	0	0	Negative	1
1962	1	0	0	0	Negative	1
1963	1	0	0	0	Negative	1
1964	1	0	0	0	Negative	1
1965	1	0	0	0	Negative	1
1966	1	27.8363098683328	0	2.890720286453679	Negative	0.08909108685008804
1967	1	0	0	0	Negative	1
1968	1	0	0	0	Negative	1
1969	1	0	0	0	Negative	1
1970	1	0	0	0	Negative	1
1971	1	0	0	0	Negative	1
1972	1	0	0	0	Negative	1
1973	1	0	0	0	Negative	1
1974	1	0	0	0	Negative	1
1975	1	0	0	0	Negative	1
1976	1	0	0	0	Negative	1
1977	1	0	0	0	Negative	1
1978	1	0	0	0	Negative	1
1979	1	0	0	0	Negative	1
1980	1	0	0	0	Negative	1
1981	1	0	0	0	Negative	1
1982	1	0	0	0	Negative	1
1983	1	0	0	0	Negative	1
1984	1	0	0	0	Negative	1
1985	1	0	0	0	Negative	1
1986	1	0	0	0	Negative	1
1987	1	0.01	0.1	0	Positive	1
