## Supplementary material for "On the ancestry and evolution of the extinct dire wolf": HyPhy results: FormBio047242.t1.cds.aln.fa.FITTER.global.results.csv

Branch	LB	MLE	UB	Nucleotide GTR	Standard MG94	dN	dS	nonsynonymous	synonymous	original name
DireGB	0.07069368694281983	0.2842752635239734	0.7375021605483819	0.001262634031676887	0.001271434081043722	0.0006916463005381855	0.003282344132294933	0.0005368586334593209	0.0007345754475844005	DireGB
Node10	0	644.6379066489203	10000	0.0001709557937210808	0.000170093665116812	0.0002191352562684237	4.468355351500912e-10	0.000170093665116812	1e-10
Node12	0	0	0.7359754296367278	0.0001707362592610466	0.0001728023692053218	1.288321091311263e-10	0.000772142391190636	1e-10	0.0001728023692053218
Node14	0	0	0.6925688130597765	0.0002236222369256811	0.0002272226199161266	1.288321091311263e-10	0.001015311409684282	1e-10	0.0002272226199161266
Node16	0.005464663313475064	0.09572410923666753	0.4216599684360585	0.0009257472811877804	0.0009337003203152176	0.0002375667593747647	0.003348138881762427	0.0001844002717777193	0.0007493000485374992
Node4	0.1573431297850761	0.5037349229368863	1.158200903021625	0.001312656894406178	0.00129830006321818	0.0009438295577620492	0.002527729737766175	0.0007326042895109422	0.0005656957737072356
Node5	0	0	0.6448612140323593	0.0001877878951832701	0.0001970995902044968	1.288321091311263e-10	0.0008807110086688999	1e-10	0.0001970995902044968
canBai_SAMN02921314	0	0	10000	1e-06	0	1.288321091311263e-10	4.468355351500912e-10	1e-10	1e-10	canBai_SAMN02921314
canLup_SAMN02921310	0	0	10000	1e-06	0	1.288321091311263e-10	4.468355351500912e-10	1e-10	1e-10	canLup_SAMN02921310
canRuf_SAMN02921317	0	0	10000	1e-06	0	1.288321091311263e-10	4.468355351500912e-10	1e-10	1e-10	canRuf_SAMN02921317
chrBra_SAMN27257233	0.07931114598703629	0.2554084493714663	0.5937844008266673	0.001722226034458135	0.001730560543655652	0.0008837013349493139	0.004667769212140104	0.0006859325217208671	0.001044628021934784	chrBra_SAMN27257233
cuoAlp_SAMN10180424	0.1765175055253048	0.5686622809790695	1.321613810051564	0.001288412395619325	0.001290743065088054	0.0009874606398850476	0.002342634287557071	0.0007664709105088103	0.0005242721545792424	cuoAlp_SAMN10180424
lupMes_SAMEA5411047	0	0	0.1222236874835341	0.001025144277803014	0.0010389896193313	1.288321091311263e-10	0.004642574825692908	1e-10	0.0010389896193313	lupMes_SAMEA5411047
lycPic_SAMN09924608	0.2855480057897399	1.148573881628648	2.978849285403181	0.0006853604001124924	0.0006849196853226198	0.0006591668012097591	0.0007742398387520414	0.0005116479157683077	0.0001732717695543117	lycPic_SAMN09924608
speVen_SAMN27257238	0.03985599730458744	0.1283982183810014	0.2983925554856627	0.002722497663104632	0.002742576223924465	0.0008768847197362062	0.009213457336725586	0.0006806414376432404	0.002061934786281222	speVen_SAMN27257238
uroCin_SAMN04495241	0.08688508435629104	0.2023227452687706	0.3916543554856401	0.003595514044815974	0.003640892634681887	0.001604998098500708	0.01070209834433733	0.00124580596353284	0.002395086671149043	uroCin_SAMN04495241
vulVul_marble_Fox4	0.1146214481696507	0.2344823257820663	0.4166560068837667	0.004338638559811856	0.004390476797595645	0.002127369958100868	0.01223973551537565	0.001651273096783361	0.002739203700812279	vulVul_marble_Fox4
