## Supplementary material for "On the ancestry and evolution of the extinct dire wolf": HyPhy results: FormBio047242.t1.cds.aln.fa.MEME.json.tsv

Codon	Partition	alpha	beta^-1	p^-1	beta^+	p^+	LRT	p-value	#branches	TotalBranchLength	MEME_LogL	FEL_LogL	FEL_alpha	FEL_beta	Selection
1	1	0	0	1	0	0	0	1	0	0	0	0	1	0	No
2	1	0	0	0.9991362520746339	0.1	0.0008637479253661429	-0.0004525068750753647	0.6666666666666666	0	0	-3.367482254903108	-3.367708508340646	1	0	No
3	1	0	0	0.9991362520746339	0.1	0.0008637479253661429	-0.0004525068750753647	0.6666666666666666	0	0	-3.367482254903108	-3.367708508340646	1	0	No
4	1	0	0	0.9991362520746339	0.1	0.0008637479253661429	-0.0004225711353074146	0.6666666666666666	0	0	-3.894389795717296	-3.89460108128495	1	0	No
5	1	0	0	0.9991362520746339	0.1	0.0008637479253661429	-0.0005195029913149796	0.6666666666666666	0	0	-4.802540888897793	-4.802800640393451	1	0	No
6	1	0	0	0.9991362520746339	0.1	0.0008637479253661429	-0.0002947494966907271	0.6666666666666666	0	0	-4.594800020218912	-4.594947394967257	1	0	No
7	1	0	0	1	0.3207917243606901	0	0	0.6666666666666666	0	0	-4.250476711009556	-4.242897400280555	0.9924493398166773	0.9400491821868175	No
8	1	0	0	0.9991362520746339	0.1	0.0008637479253661429	-0.0004525068750753647	0.6666666666666666	0	0	-3.367482254903108	-3.367708508340646	1	0	No
9	1	0	0	1	0.424485306406083	0	0	0.6666666666666666	0	0	-4.58885013333877	-4.580449668510222	0.9916347204824292	0.7685003037841395	No
10	1	0	0	0.9991362520746339	0.1	0.0008637479253661429	-0.0004839285636553115	0.6666666666666666	0	0	-3.985689562117194	-3.985931526399022	1	0	No
11	1	0	0	1	0	0	0	1	0	0	0	0	1	0	No
12	1	0	0	0.9991362520746339	0.1	0.0008637479253661429	-0.0005552350389130822	0.6666666666666666	0	0	-4.004821487203188	-4.005099104722644	1	0	No
13	1	0	0	1	0	0	0	1	0	0	0	0	1	0	No
14	1	0	0	1	0	0	0	1	0	0	0	0	1	0	No
15	1	0	0	1	0	0	0	1	0	0	0	0	1	0	No
16	1	0	0	1	0	0	0	1	0	0	0	0	1	0	No
17	1	0	0	1	0	0	0	1	0	0	0	0	1	0	No
18	1	0	0	1	0	0	0	1	0	0	0	0	1	0	No
19	1	0	0	1	0	0	0	1	0	0	0	0	1	0	No
20	1	0	0	1	0	0	0	1	0	0	0	0	1	0	No
21	1	0	0	0.9991362520746339	0.1	0.0008637479253661429	-0.0005908217102756907	0.6666666666666666	0	0	-4.482334896904043	-4.482630307759181	1	0	No
22	1	0	0	1	0	0	0	1	0	0	0	0	1	0	No
23	1	0	0	1	0	0	0	1	0	0	0	0	1	0	No
24	1	0	0	0.9991362520746339	0.1	0.0008637479253661429	-0.0005338222061403997	0.6666666666666666	0	0	-4.053542127696034	-4.053809038799105	1	0	No
25	1	0	0	0.9991362520746339	0.1	0.0008637479253661429	-0.0006049077035505945	0.6666666666666666	0	0	-4.354556929182234	-4.354859383034009	1	0	No
26	1	0	0	0.9991362520746339	0.1	0.0008637479253661429	-0.0005727412646834296	0.6666666666666666	0	0	-4.33370675897032	-4.333993129602661	1	0	No
27	1	0	0	0.9991362520746339	0.1	0.0008637479253661429	-0.0004605856199884073	0.6666666666666666	0	0	-4.601299838722136	-4.60153013153213	1	0	No
28	1	0	0	1	0	0	0	1	0	0	0	0	1	0	No
29	1	0	0	1	0	0	0	1	0	0	0	0	1	0	No
30	1	0	0	0.9991362520746339	0.1	0.0008637479253661429	-0.0005908217102756907	0.6666666666666666	0	0	-4.482334896904043	-4.482630307759181	1	0	No
31	1	0	0	1	0	0	0	1	0	0	0	0	1	0	No
32	1	0	0	1	0	0	0	1	0	0	0	0	1	0	No
33	1	1.93355332361266	0	1	0.6839792062821117	0	0	0.6666666666666666	0	0	-4.100704873564204	-4.098154685432063	0.9974530608350682	1.301235659993812	No
34	1	0	0	1	0	0	0	1	0	0	0	0	1	0	No
35	1	0	0	1	0	0	0	1	0	0	0	0	1	0	No
36	1	0	0	1	0	0	0	1	0	0	0	0	1	0	No
37	1	446.7871751757353	0	0.7603969245972769	0.5794913712688966	0.2396030754027231	0	0.6666666666666666	0	0	-6.626976791831793	-6.628612390963561	1	439.1440662382731	No
38	1	0	0	0.9991362520746339	0.1	0.0008637479253661429	-0.0004605856199741964	0.6666666666666666	0	0	-3.91523996592921	-3.915470258739197	1	0	No
39	1	0	0	1	0.3339807914548285	0	0	0.6666666666666666	0	0	-4.725848782757907	-4.72041080998141	0.9945767862320313	0.969568493409144	No
40	1	0	0	0.9991362520746339	0.1	0.0008637479253661429	-0.00046058562024065	0.6666666666666666	0	0	-4.228946139419736	-4.229176432229856	1	0	No
41	1	0	0	1	0.4195137762080545	0	0	0.6666666666666666	0	0	-3.993112886404747	-3.985689562117194	0.9926041605321736	0.9400491821868175	No
42	1	0	0	1	0	0	0	1	0	0	0	0	1	0	No
43	1	0	0	1	0.3207917243606901	0	0	0.6666666666666666	0	0	-4.288111247371522	-4.281093846728386	0.9930071638192493	0.9400491821868175	No
44	1	0	0	0.9991362520746339	0.1	0.0008637479253661429	-0.0003210198131196051	0.6666666666666666	0	0	-4.03269195748412	-4.03285246739068	1	0	No
45	1	0	0	1	0.3207917243606901	0	0	0.6666666666666666	0	0	-5.02769898394352	-5.019766631763246	0.9920990259027207	0.9400491821868175	No
46	1	0	0	0.9991362520746339	0.1	0.0008637479253661429	-0.0004362250787970368	0.6666666666666666	0	0	-3.367482254903108	-3.367700367442507	1	0	No
47	1	0	0	0.9991362520746339	0.1	0.0008637479253661429	-0.0005652393790658294	0.6666666666666666	0	0	-4.66826310267276	-4.668545722362293	1	0	No
48	1	0	0	0.9991362520746339	0.1	0.0008637479253661429	-0.0004191644846631704	0.6666666666666666	0	0	-4.228946139419736	-4.229155721662067	1	0	No
49	1	0	0	0.9991362520746339	0.1	0.0008637479253661429	-0.0005298990619984068	0.6666666666666666	0	0	-4.354556929182234	-4.354821878713233	1	0	No
50	1	1.93355332361266	0	1	0.6839792062821117	0	0	0.6666666666666666	0	0	-4.100562497290108	-4.098154685432063	0.9975950845956306	1.301235659993812	No
51	1	0.2002554831048865	0.006586213022153669	1	0.5708065538943461	0	-0.006222158644446196	0.6666666666666666	0	0	-4.051621060792731	-4.05019389134462	0.9985738484738249	0.3293377830371171	No
52	1	0	0	0.9991362520746339	0.1	0.0008637479253661429	-0.0003435484650742282	0.6666666666666666	0	0	-3.346632084691194	-3.346803858923731	1	0	No
53	1	0	0	1	0.3207917243606901	0	0	0.6666666666666666	0	0	-3.130790953437894	-3.125031272013756	0.9942568737412082	0.9400491821868175	No
54	1	0	0	0.9991362520746339	0.1	0.0008637479253661429	-0.0004836307044682187	0.6666666666666666	0	0	-3.367482254903108	-3.367724070255342	1	0	No
55	1	0	0	0.9991362520746339	0.1	0.0008637479253661429	-0.0004516358247403929	0.6666666666666666	0	0	-3.894389795717296	-3.894615613629666	1	0	No
56	1	0	0	0.9991362520746339	0.1	0.0008637479253661429	-0.0004839888330945286	0.6666666666666666	0	0	-4.671749434910121	-4.671991429326668	1	0	No
57	1	0.5873271924009406	0.02897495196795665	1	1.011071149636272	0	-0.01067395968822815	0.6666666666666666	0	0	-3.627045759205855	-3.627076057147593	1	0.7685003037841395	No
58	1	0	0	1	0.4594237559900408	0	0	0.6666666666666666	0	0	-3.130736410717078	-3.125031272013756	0.9943111046952331	0.9400491821868175	No
59	1	0	0	1	0	0	0	1	0	0	0	0	1	0	No
60	1	0	0	1	0	0	0	1	0	0	0	0	1	0	No
61	1	0	0	1	0	0	0	1	0	0	0	0	1	0	No
62	1	163.3620554595027	0	0.75	0.9919042461169907	0.25	0	0.6666666666666666	0	0	-9.016584823226221	-9.021378667622855	1	163.3620554595027	No
63	1	0	0	0.4714162941726714	159.2293224229255	0.5285837058273286	0.4441342701760966	0.4451893739177464	1	0	-8.48794186330438	-8.483086724598447	0.9951566284283496	0	No
64	1	0	0	1	0	0	0	1	0	0	0	0	1	0	No
65	1	0	0	1	0	0	0	1	0	0	0	0	1	0	No
66	1	0	0	1	0	0	0	1	0	0	0	0	1	0	No
67	1	0	0	1	0	0	0	1	0	0	0	0	1	0	No
68	1	0	0	1	0	0	0	1	0	0	0	0	1	0	No
69	1	0	0	1	0	0	0	1	0	0	0	0	1	0	No
70	1	0	0	1	0	0	0	1	0	0	0	0	1	0	No
71	1	0	0	1	0	0	0	1	0	0	0	0	1	0	No
72	1	0	0	1	0	0	0	1	0	0	0	0	1	0	No
73	1	0	0	1	0	0	0	1	0	0	0	0	1	0	No
74	1	0	0	1	0	0	0	1	0	0	0	0	1	0	No
75	1	0	0	1	0	0	0	1	0	0	0	0	1	0	No
76	1	0	0	1	0	0	0	1	0	0	0	0	1	0	No
77	1	0	0	1	0	0	0	1	0	0	0	0	1	0	No
78	1	0	0	1	0	0	0	1	0	0	0	0	1	0	No
79	1	0	0	1	0	0	0	1	0	0	0	0	1	0	No
80	1	0	0	1	0	0	0	1	0	0	0	0	1	0	No
81	1	0	0	1	0	0	0	1	0	0	0	0	1	0	No
82	1	0	0	1	0	0	0	1	0	0	0	0	1	0	No
83	1	0	0	1	0	0	0	1	0	0	0	0	1	0	No
84	1	0	0	1	0	0	0	1	0	0	0	0	1	0	No
85	1	0	0	1	0	0	0	1	0	0	0	0	1	0	No
86	1	0	0	1	0	0	0	1	0	0	0	0	1	0	No
87	1	0	0	1	0	0	0	1	0	0	0	0	1	0	No
88	1	0	0	1	0	0	0	1	0	0	0	0	1	0	No
89	1	0	0	1	0	0	0	1	0	0	0	0	1	0	No
90	1	0	0	1	0	0	0	1	0	0	0	0	1	0	No
91	1	0	0	1	0	0	0	1	0	0	0	0	1	0	No
92	1	0	0	1	0.3339807914548285	0	0	0.6666666666666666	0	0	-4.725848782757907	-4.72041080998141	0.9945767862320313	0.969568493409144	No
93	1	0	0	1	0	0	0	1	0	0	0	0	1	0	No
94	1	0	0	1	0	0	0	1	0	0	0	0	1	0	No
95	1	0	0	1	0	0	0	1	0	0	0	0	1	0	No
96	1	0	0	1	0	0	0	1	0	0	0	0	1	0	No
97	1	0	0	1	0	0	0	1	0	0	0	0	1	0	No
98	1	0	0	1	0	0	0	1	0	0	0	0	1	0	No
99	1	0	0	1	0	0	0	1	0	0	0	0	1	0	No
100	1	0	0	0.9991362520746339	0.1	0.0008637479253661429	-0.0005502306334879137	0.6666666666666666	0	0	-5.034116983471936	-5.03439209878868	1	0	No
101	1	0	0	1	0	0	0	1	0	0	0	0	1	0	No
102	1	0	0	0.9991362520746339	0.1	0.0008637479253661429	-0.0005751334394172858	0.6666666666666666	0	0	-4.419396008495211	-4.419683575214919	1	0	No
103	1	0	0	1	0.2547585658353567	0	0	0.6666666666666666	0	0	-5.176074634795109	-5.168394769696969	0.9923495497166548	0.3293377830371171	No
104	1	0	0	0.9991362520746339	0.1	0.0008637479253661429	-0.0005727412646834296	0.6666666666666666	0	0	-4.33370675897032	-4.333993129602661	1	0	No
105	1	0	0	0.9991362520746339	0.1	0.0008637479253661429	-0.00046058562024065	0.6666666666666666	0	0	-4.228946139419736	-4.229176432229856	1	0	No
106	1	0	0	1	0	0	0	1	0	0	0	0	1	0	No
107	1	0	0	0.9991362520746339	0.1	0.0008637479253661429	-0.000555235038946833	0.6666666666666666	0	0	-4.802540888897793	-4.802818506417267	1	0	No
108	1	0	0	0.9991362520746339	0.1	0.0008637479253661429	-0.0004839889190257907	0.6666666666666666	0	0	-4.671749434910121	-4.671991429369633	1	0	No
109	1	0	0	1	0	0	0	1	0	0	0	0	1	0	No
110	1	0	0	0.9991362520746339	0.1	0.0008637479253661429	-0.0004619235198326521	0.6666666666666666	0	0	-4.095630845892953	-4.095861807652869	1	0	No
111	1	0	0	1	0	0	0	1	0	0	0	0	1	0	No
112	1	0	0	1	0	0	0	1	0	0	0	0	1	0	No
113	1	0	0	1	0	0	0	1	0	0	0	0	1	0	No
114	1	0	0	1	0	0	0	1	0	0	0	0	1	0	No
115	1	0	0	1	0	0	0	1	0	0	0	0	1	0	No
116	1	0	0	1	0	0	0	1	0	0	0	0	1	0	No
117	1	0	0	1	0	0	0	1	0	0	0	0	1	0	No
118	1	0	0	1	0	0	0	1	0	0	0	0	1	0	No
119	1	0	0	1	0	0	0	1	0	0	0	0	1	0	No
120	1	154.690140997556	0	0.7774854346806234	0.7674991578774313	0.2225145653193766	0	0.6666666666666666	0	0	-7.871718912608904	-7.870863934129977	0.9991453869109876	162.9695759879682	No
121	1	0	0	1	0	0	0	1	0	0	0	0	1	0	No
122	1	0	0	1	0	0	0	1	0	0	0	0	1	0	No
123	1	0	0	1	0	0	0	1	0	0	0	0	1	0	No
124	1	0	0	1	0	0	0	1	0	0	0	0	1	0	No
125	1	0	0	1	0	0	0	1	0	0	0	0	1	0	No
126	1	0	0	1	0	0	0	1	0	0	0	0	1	0	No
127	1	0	0	1	0	0	0	1	0	0	0	0	1	0	No
128	1	0	0	1	0	0	0	1	0	0	0	0	1	0	No
129	1	0	0	1	0	0	0	1	0	0	0	0	1	0	No
130	1	0	0	1	0	0	0	1	0	0	0	0	1	0	No
131	1	0	0	1	0	0	0	1	0	0	0	0	1	0	No
132	1	0	0	1	0	0	0	1	0	0	0	0	1	0	No
133	1	0	0	1	0.4195137762080545	0	0	0.6666666666666666	0	0	-4.012848612245391	-4.004821487203188	0.9920050062940372	0.9400491821868175	No
134	1	0	0	1	0	0	0	1	0	0	0	0	1	0	No
135	1	0	0	1	0	0	0	1	0	0	0	0	1	0	No
136	1	0	0	0.9991362520746339	0.1	0.0008637479253661429	-0.0004479946014512848	0.6666666666666666	0	0	-4.601299838722136	-4.601523836022862	1	0	No
137	1	0	0	0.9991362520746339	0.1	0.0008637479253661429	-0.0004479309166107726	0.6666666666666666	0	0	-4.228946139419736	-4.229170104878041	1	0	No
138	1	0	0	1	0	0	0	1	0	0	0	0	1	0	No
139	1	0	0	1	0	0	0	1	0	0	0	0	1	0	No
140	1	0	0	1	0	0	0	1	0	0	0	0	1	0	No
141	1	0	0	1	0	0	0	1	0	0	0	0	1	0	No
142	1	0	0	1	0	0	0	1	0	0	0	0	1	0	No
143	1	0	0	1	0	0	0	1	0	0	0	0	1	0	No
144	1	0	0	1	0	0	0	1	0	0	0	0	1	0	No
145	1	0	0	1	0	0	0	1	0	0	0	0	1	0	No
146	1	0	0	1	0	0	0	1	0	0	0	0	1	0	No
147	1	0	0	1	0	0	0	1	0	0	0	0	1	0	No
148	1	0	0	1	0	0	0	1	0	0	0	0	1	0	No
149	1	0	0	1	0	0	0	1	0	0	0	0	1	0	No
150	1	0	0	0.9991362520746339	0.1	0.0008637479253661429	-0.0006049077035505945	0.6666666666666666	0	0	-4.354556929182234	-4.354859383034009	1	0	No
151	1	0	0	1	0.3339807914548285	0	0	0.6666666666666666	0	0	-3.349733203637378	-3.346632084691194	0.9969036845563207	0.969568493409144	No
152	1	0	0	1	0.4594237559900408	0	0	0.6666666666666666	0	0	-3.130736410717078	-3.125031272013756	0.9943111046952331	0.9400491821868175	No
153	1	0	0	1	0	0	0	1	0	0	0	0	1	0	No
154	1	0	0	1	0	0	0	1	0	0	0	0	1	0	No
155	1	0	0	1	0.3339807914548285	0	0	0.6666666666666666	0	0	-3.240009601551647	-3.236690800915435	0.9966867004950453	0.969568493409144	No
156	1	0	0	1	0	0	0	1	0	0	0	0	1	0	No
157	1	0	0	1	0	0	0	1	0	0	0	0	1	0	No
158	1	0	0	1	0	0	0	1	0	0	0	0	1	0	No
159	1	0	0	1	0	0	0	1	0	0	0	0	1	0	No
160	1	0	0	1	0	0	0	1	0	0	0	0	1	0	No
161	1	0	0	1	0	0	0	1	0	0	0	0	1	0	No
162	1	0	0	1	0	0	0	1	0	0	0	0	1	0	No
163	1	0	0	1	0	0	0	1	0	0	0	0	1	0	No
164	1	0	0	1	0	0	0	1	0	0	0	0	1	0	No
165	1	0	0	1	0	0	0	1	0	0	0	0	1	0	No
166	1	0	0	1	0	0	0	1	0	0	0	0	1	0	No
167	1	0	0	0.9991362520746339	0.1	0.0008637479253661429	-0.00046058562024065	0.6666666666666666	0	0	-4.228946139419736	-4.229176432229856	1	0	No
168	1	0	0	1	0	0	0	1	0	0	0	0	1	0	No
169	1	167.2722455022361	0	0.7662090837929818	0.6399174758137259	0.2337909162070182	0	0.6666666666666666	0	0	-8.029510148947095	-8.031535313652862	1	163.3620554595027	No
170	1	0	0	0.9991362520746339	0.1	0.0008637479253661429	-0.0004974960993218147	0.6666666666666666	0	0	-3.874030033215515	-3.874278781265176	1	0	No
171	1	109.1799310598574	0	0.7433100093412812	0	0.2566899906587188	0	0.6666666666666666	0	0	-7.861894265504837	-7.861899475826093	1	110.3463040973923	No
172	1	0	0	0.9991362520746339	0.1	0.0008637479253661429	-0.0004836307044682187	0.6666666666666666	0	0	-3.367482254903108	-3.367724070255342	1	0	No
173	1	0	0	1	0.3914918608939516	0	0	0.6666666666666666	0	0	-3.80876347782923	-3.803580437027531	0.9948303679779219	0.6504327334979301	No
174	1	0	0	1	0	0	0	1	0	0	0	0	1	0	No
175	1	0	0	1	0	0	0	1	0	0	0	0	1	0	No
176	1	0	0	0.9991362520746339	0.1	0.0008637479253661429	-0.0003071064890036723	0.6666666666666666	0	0	-4.169434317826708	-4.16958787107121	1	0	No
177	1	0	0	1	0	0	0	1	0	0	0	0	1	0	No
178	1	0	0	1	0	0	0	1	0	0	0	0	1	0	No
179	1	0	0	1	0	0	0	1	0	0	0	0	1	0	No
180	1	0	0	1	0	0	0	1	0	0	0	0	1	0	No
181	1	0	0	1	0	0	0	1	0	0	0	0	1	0	No
182	1	0	0	0.9991362520746339	0.1	0.0008637479253661429	-0.0004605856199741964	0.6666666666666666	0	0	-3.91523996592921	-3.915470258739197	1	0	No
183	1	0	0	1	0	0	0	1	0	0	0	0	1	0	No
184	1	0	0	1	0.3339807914548285	0	0	0.6666666666666666	0	0	-3.239791919861619	-3.236690800915435	0.9969036845563203	0.969568493409144	No
185	1	0	0	0.9991362520746339	0.1	0.0008637479253661429	-0.0005572391068096039	0.6666666666666666	0	0	-4.33370675897032	-4.333985378523725	1	0	No
186	1	2.00353993297731	0	1	0.7887533691701406	0	0	0.6666666666666666	0	0	-4.64880347840599	-4.647412932460846	0.9986104204158215	1.301235659993812	No
187	1	0	0	0.9991362520746339	0.1	0.0008637479253661429	-0.0005908217102756907	0.6666666666666666	0	0	-4.482334896904043	-4.482630307759181	1	0	No
188	1	1.93355332361266	0	1	0.6839792062821117	0	0	0.6666666666666666	0	0	-4.100537646541202	-4.098154685432063	0.9976198758886287	1.301235659993812	No
189	1	0	0	0.9991362520746339	0.1	0.0008637479253661429	-0.0002438123819441529	0.6666666666666666	0	0	-3.782730266815617	-3.782852173006589	1	0	No
190	1	0	0	0.9991362520746339	0.1	0.0008637479253661429	-0.000612731977241765	0.6666666666666666	0	0	-4.223765475194561	-4.224071841183182	1	0	No
191	1	0	0	1	0	0	0	1	0	0	0	0	1	0	No
192	1	0	0	1	0.424485306406083	0	0	0.6666666666666666	0	0	-4.588451939858936	-4.580449668510222	0.9920296615887918	0.7685003037841395	No
193	1	0	0	0.9991362520746339	0.1	0.0008637479253661429	-0.0004220190279484726	0.6666666666666666	0	0	-3.894389795717296	-3.89460080523127	1	0	No
194	1	0	0	0.9991362520746339	0.1	0.0008637479253661429	-0.0004648719107978039	0.6666666666666666	0	0	-3.985689562117194	-3.985921998072593	1	0	No
195	1	0	0	1	0	0	0	1	0	0	0	0	1	0	No
196	1	0	0	0.9991362520746339	0.1	0.0008637479253661429	-0.0003337456707939168	0.6666666666666666	0	0	-4.03269195748412	-4.032858830319517	1	0	No
197	1	0	0	0.9991362520746339	0.1	0.0008637479253661429	-0.000406040340216407	0.6666666666666666	0	0	-3.550396974405961	-3.550599994576069	1	0	No
198	1	0	0	0.9991362520746339	0.1	0.0008637479253661429	-0.0003210198130565445	0.6666666666666666	0	0	-3.346632084691194	-3.346792594597722	1	0	No
199	1	0	0	0.9991362520746339	0.1	0.0008637479253661429	-0.0005374177149093384	0.6666666666666666	0	0	-4.419396008495211	-4.419664717352665	1	0	No
200	1	0	0	0.9991362520746339	0.1	0.0008637479253661429	-0.0004973227744820008	0.6666666666666666	0	0	-3.672788983039858	-3.673037644427099	1	0	No
201	1	0	0	1	0.4594237559900408	0	0	0.6666666666666666	0	0	-3.992626050945769	-3.985689562117194	0.993087513081308	0.9400491821868175	No
202	1	0	0	1	0.3207917243606901	0	0	0.6666666666666666	0	0	-3.130413203892035	-3.125031272013756	0.9946325247702866	0.9400491821868175	No
203	1	0	0	0.9991362520746339	0.1	0.0008637479253661429	-0.0004605856199741964	0.6666666666666666	0	0	-3.91523996592921	-3.915470258739197	1	0	No
204	1	0	0	1	0.3914918608939516	0	0	0.6666666666666666	0	0	-3.80876347782923	-3.803580437027531	0.9948303679779219	0.6504327334979301	No
205	1	0	0	0.9991362520746339	0.1	0.0008637479253661429	-0.0004648718032882471	0.6666666666666666	0	0	-3.874030033215515	-3.874262469117159	1	0	No
206	1	0	0	1	0	0	0	1	0	0	0	0	1	0	No
207	1	0	0	1	0.424485306406083	0	0	0.6666666666666666	0	0	-3.931145172572387	-3.922750673708362	0.9916406365576386	0.7685003037841395	No
208	1	0	0	0.9991362520746339	0.1	0.0008637479253661429	-0.0005807496327765449	0.6666666666666666	0	0	-5.019766631763246	-5.020057006579634	1	0	No
209	1	0	0	1	0	0	0	1	0	0	0	0	1	0	No
210	1	0	0	0.9991362520746339	0.1	0.0008637479253661429	-0.0003269472527822614	0.6666666666666666	0	0	-4.208095969207822	-4.208259442834213	1	0	No
211	1	0	0	1	0	0	0	1	0	0	0	0	1	0	No
212	1	0	0	1	0	0	0	1	0	0	0	0	1	0	No
213	1	0	0	1	0	0	0	1	0	0	0	0	1	0	No
214	1	0	0	1	0	0	0	1	0	0	0	0	1	0	No
215	1	0	0	1	0	0	0	1	0	0	0	0	1	0	No
216	1	0	0	1	0	0	0	1	0	0	0	0	1	0	No
217	1	0	0	1	0	0	0	1	0	0	0	0	1	0	No
218	1	0	0	1	0	0	0	1	0	0	0	0	1	0	No
219	1	0	0	0.9991362520746339	0.1	0.0008637479253661429	-0.0005568933257578124	0.6666666666666666	0	0	-4.33370675897032	-4.333985205633199	1	0	No
220	1	0	0	1	0.2547585658353567	0	0	0.6666666666666666	0	0	-4.43714332119763	-4.430187189595392	0.9930680062796448	0.3293377830371171	No
221	1	0	0	1	0	0	0	1	0	0	0	0	1	0	No
222	1	0	0	0.9991362520746339	0.1	0.0008637479253661429	-0.0005568933257578124	0.6666666666666666	0	0	-4.33370675897032	-4.333985205633199	1	0	No
223	1	0	0	1	0	0	0	1	0	0	0	0	1	0	No
224	1	0	0	1	0	0	0	1	0	0	0	0	1	0	No
225	1	0	0	0.9991362520746339	0.1	0.0008637479253661429	-0.0004479309166072198	0.6666666666666666	0	0	-4.228946139419736	-4.229170104878039	1	0	No
226	1	0	0	1	0.3207917243606901	0	0	0.6666666666666666	0	0	-4.11961654275702	-4.112105946292882	0.992517537586533	0.9400491821868175	No
227	1	0	0	1	0	0	0	1	0	0	0	0	1	0	No
228	1	0	0	1	0.3339807914548285	0	0	0.6666666666666666	0	0	-3.240009601551647	-3.236690800915435	0.9966867004950453	0.969568493409144	No
229	1	0	0	1	0.3339807914548285	0	0	0.6666666666666666	0	0	-3.788517796619167	-3.784448511941537	0.995938983641869	0.969568493409144	No
230	1	0	0	0.9991362520746339	0.1	0.0008637479253661429	-0.0003435484651390652	0.6666666666666666	0	0	-4.03269195748412	-4.03286373171669	1	0	No
231	1	0	0	0.9991362520746339	0.1	0.0008637479253661429	-0.000219672620811906	0.6666666666666666	0	0	-3.782730266815617	-3.782840103126023	1	0	No
232	1	0	0	1	0	0	0	1	0	0	0	0	1	0	No
233	1	0	0	1	0	0	0	1	0	0	0	0	1	0	No
234	1	0	0	1	0	0	0	1	0	0	0	0	1	0	No
235	1	0	0	1	0	0	0	1	0	0	0	0	1	0	No
236	1	0	0	1	0	0	0	1	0	0	0	0	1	0	No
237	1	0	0	0.9991362520746339	0.1	0.0008637479253661429	-0.0005908217102756907	0.6666666666666666	0	0	-4.482334896904043	-4.482630307759181	1	0	No
238	1	0	0	1	0	0	0	1	0	0	0	0	1	0	No
239	1	0	0	1	0	0	0	1	0	0	0	0	1	0	No
240	1	0	0	0.9991362520746339	0.1	0.0008637479253661429	-0.0005751334394172858	0.6666666666666666	0	0	-4.419396008495211	-4.419683575214919	1	0	No
241	1	0	0	1	0	0	0	1	0	0	0	0	1	0	No
242	1	0	0	1	0	0	0	1	0	0	0	0	1	0	No
243	1	0	0	1	0	0	0	1	0	0	0	0	1	0	No
244	1	0	0	0.9991362520746339	0.1	0.0008637479253661429	-0.0005555863588231347	0.6666666666666666	0	0	-4.354556929182234	-4.354834722361645	1	0	No
245	1	0	0	0.9991362520746339	0.1	0.0008637479253661429	-0.0004320407822824279	0.6666666666666666	0	0	-3.922750673708362	-3.922966694099503	1	0	No
246	1	0	0	0.9991362520746339	0.1	0.0008637479253661429	-0.0003962931867214081	0.6666666666666666	0	0	-4.608751281079732	-4.608949427673092	1	0	No
247	1	0	0	1	0	0	0	1	0	0	0	0	1	0	No
248	1	0	0	1	0	0	0	1	0	0	0	0	1	0	No
249	1	0	0	1	0	0	0	1	0	0	0	0	1	0	No
250	1	0	0	1	0	0	0	1	0	0	0	0	1	0	No
251	1	0	0	1	0	0	0	1	0	0	0	0	1	0	No
252	1	0	0	0.9991362520746339	0.1	0.0008637479253661429	-0.0006404937286426104	0.6666666666666666	0	0	-5.406470682774337	-5.406790929638658	1	0	No
253	1	0	0	1	0.4195137762080545	0	0	0.6666666666666666	0	0	-3.993112886404747	-3.985689562117194	0.9926041605321736	0.9400491821868175	No
254	1	0	0	1	0	0	0	1	0	0	0	0	1	0	No
255	1	0	0	1	0	0	0	1	0	0	0	0	1	0	No
256	1	0	0	1	0	0	0	1	0	0	0	0	1	0	No
257	1	0	0	0.9991362520746339	0.1	0.0008637479253661429	-0.000539688335852162	0.6666666666666666	0	0	-4.112105946292882	-4.112375790460808	1	0	No
258	1	0	0	1	0.3339807914548285	0	0	0.6666666666666666	0	0	-3.239791919861619	-3.236690800915435	0.9969036845563203	0.969568493409144	No
259	1	0	0	1	0	0	0	1	0	0	0	0	1	0	No
260	1	0	0	1	0.4195137762080545	0	0	0.6666666666666666	0	0	-4.288511454161715	-4.281093846728386	0.9926098351216823	0.9400491821868175	No
261	1	0	0	1	0.3339807914548285	0	0	0.6666666666666666	0	0	-4.359638251263623	-4.354556929182234	0.9949315659966624	0.969568493409144	No
262	1	0	0	1	0	0	0	1	0	0	0	0	1	0	No
263	1	0	0	1	0	0	0	1	0	0	0	0	1	0	No
264	1	0	0	1	0	0	0	1	0	0	0	0	1	0	No
265	1	0	0	1	0	0	0	1	0	0	0	0	1	0	No
266	1	0	0	1	0	0	0	1	0	0	0	0	1	0	No
267	1	0	0	1	0.4195137762080545	0	0	0.6666666666666666	0	0	-3.993112886404747	-3.985689562117194	0.9926041605321736	0.9400491821868175	No
268	1	0	0	1	0	0	0	1	0	0	0	0	1	0	No
269	1	0	0	1	0	0	0	1	0	0	0	0	1	0	No
270	1	0	0	1	0	0	0	1	0	0	0	0	1	0	No
271	1	0	0	1	0	0	0	1	0	0	0	0	1	0	No
272	1	0	0	1	0	0	0	1	0	0	0	0	1	0	No
273	1	0	0	1	0	0	0	1	0	0	0	0	1	0	No
274	1	119.6086961622217	0	0.8098056485630598	0.2477833677175553	0.1901943514369402	0	0.6666666666666666	0	0	-8.335274313739147	-8.336323228299165	1	117.3114693717912	No
275	1	0	0	1	0	0	0	1	0	0	0	0	1	0	No
276	1	0	0	1	0.3339807914548285	0	0	0.6666666666666666	0	0	-4.359638251263623	-4.354556929182234	0.9949315659966624	0.969568493409144	No
277	1	0	0	0.9991362520746339	0.1	0.0008637479253661429	-0.0004894693616428469	0.6666666666666666	0	0	-3.733336135702285	-3.733580870383106	1	0	No
278	1	0	0	0.9991362520746339	0.1	0.0008637479253661429	-0.0003210198130565445	0.6666666666666666	0	0	-3.346632084691194	-3.346792594597722	1	0	No
279	1	0	0	1	0.3339807914548285	0	0	0.6666666666666666	0	0	-4.725492132085039	-4.72041080998141	0.9949315659745351	0.969568493409144	No
280	1	0	0	0.9991362520746339	0.1	0.0008637479253661429	-0.0003210198130565445	0.6666666666666666	0	0	-3.346632084691194	-3.346792594597722	1	0	No
281	1	0	0	0.9991362520746339	0.1	0.0008637479253661429	-0.0005351824525572368	0.6666666666666666	0	0	-4.33370675897032	-4.333974350196598	1	0	No
282	1	0	0	0.9991362520746339	0.1	0.0008637479253661429	-0.0005188242392097919	0.6666666666666666	0	0	-4.116481016104867	-4.116740428224472	1	0	No
283	1	0	0	0.9991362520746339	0.1	0.0008637479253661429	-0.0005188242392097919	0.6666666666666666	0	0	-4.116481016104867	-4.116740428224472	1	0	No
284	1	0	0	1	0.4594237559900408	0	0	0.6666666666666666	0	0	-4.288024993872561	-4.281093846728386	0.9930928178555536	0.9400491821868175	No
285	1	0	0	0.9991362520746339	0.1	0.0008637479253661429	-0.0004491975747029642	0.6666666666666666	0	0	-4.095630845892953	-4.095855444680304	1	0	No
286	1	1.93355332361266	0	1	0.6839792062821117	0	0	0.6666666666666666	0	0	-4.100537646541202	-4.098154685432063	0.9976198758886287	1.301235659993812	No
287	1	0	0	0.9991362520746339	0.1	0.0008637479253661429	-0.0003024310450427947	0.6666666666666666	0	0	-4.594800020218912	-4.594951235741433	1	0	No
288	1	0	0	0.9991362520746339	0.1	0.0008637479253661429	-0.0006049077035221728	0.6666666666666666	0	0	-4.66826310267276	-4.668565556524521	1	0	No
289	1	0	0	0.9991362520746339	0.1	0.0008637479253661429	-0.0004193965420231649	0.6666666666666666	0	0	-3.255822726001429	-3.256032424272441	1	0	No
290	1	0	0	0.9991362520746339	0.1	0.0008637479253661429	-0.0003435484650742282	0.6666666666666666	0	0	-3.346632084691194	-3.346803858923731	1	0	No
291	1	0	0	0.9991362520746339	0.1	0.0008637479253661429	-0.0005395465640773978	0.6666666666666666	0	0	-4.053542127696034	-4.053811900978073	1	0	No
292	1	0	0	1	0	0	0	1	0	0	0	0	1	0	No
293	1	0	0	0.9991362520746339	0.1	0.0008637479253661429	-0.000555235038946833	0.6666666666666666	0	0	-4.802540888897793	-4.802818506417267	1	0	No
294	1	0	0	0.9991362520746339	0.1	0.0008637479253661429	-0.0003024310450427947	0.6666666666666666	0	0	-4.594800020218912	-4.594951235741433	1	0	No
295	1	0.5873271924009406	0.02897495196795665	1	1.011071149636272	0	-0.01076158345802902	0.6666666666666666	0	0	-3.627077154496191	-3.627119877118487	1	0.7685003037841395	No
296	1	0	0	1	0.3207917243606901	0	0	0.6666666666666666	0	0	-4.012929884531929	-4.004821487203188	0.9919243870550137	0.9400491821868175	No
297	1	0	0	1	0.424485306406083	0	0	0.6666666666666666	0	0	-3.931145172572387	-3.922750673708362	0.9916406365576386	0.7685003037841395	No
298	1	0	0	1	0	0	0	1	0	0	0	0	1	0	No
299	1	0	0	1	0	0	0	1	0	0	0	0	1	0	No
300	1	0	0	1	0	0	0	1	0	0	0	0	1	0	No
301	1	0.5873271924009406	0.02897495196795665	1	1.011071149636272	0	-0.01090959339061381	0.6666666666666666	0	0	-3.627130210814793	-3.62719389574922	1	0.7685003037841395	No
302	1	0	0	1	0.3207917243606901	0	0	0.6666666666666666	0	0	-3.130790953437894	-3.125031272013756	0.9942568737412082	0.9400491821868175	No
303	1	0	0	0.9991362520746339	0.1	0.0008637479253661429	-0.0004961735228192765	0.6666666666666666	0	0	-4.967153719521313	-4.967401806282723	1	0	No
304	1	0	0	0.9991362520746339	0.1	0.0008637479253661429	-0.0005727412646834296	0.6666666666666666	0	0	-4.33370675897032	-4.333993129602661	1	0	No
305	1	0	0	1	0	0	0	1	0	0	0	0	1	0	No
306	1	0	0	1	0	0	0	1	0	0	0	0	1	0	No
307	1	0	0	0.9991362520746339	0.1	0.0008637479253661429	-0.0005395465640773978	0.6666666666666666	0	0	-4.053542127696034	-4.053811900978073	1	0	No
308	1	0	0	1	0	0	0	1	0	0	0	0	1	0	No
309	1	0	0	1	0	0	0	1	0	0	0	0	1	0	No
310	1	0	0	1	0	0	0	1	0	0	0	0	1	0	No
311	1	0	0	0.9991362520746339	0.1	0.0008637479253661429	-0.0004347251096366023	0.6666666666666666	0	0	-4.470508384734464	-4.470725747289282	1	0	No
312	1	0	0	0.9991362520746339	0.1	0.0008637479253661429	-0.0004345358038957414	0.6666666666666666	0	0	-3.550396974405961	-3.550614242307909	1	0	No
313	1	0	0	1	0	0	0	1	0	0	0	0	1	0	No
314	1	0	0	1	0	0	0	1	0	0	0	0	1	0	No
315	1	0	0	1	0	0	0	1	0	0	0	0	1	0	No
316	1	0.2002554831048865	0.006586213022153669	1	0.5708065538943461	0	-0.006388510726862862	0.6666666666666666	0	0	-4.051753822103951	-4.050279066436113	0.9985263312498474	0.3293377830371171	No
317	1	0	0	1	0	0	0	1	0	0	0	0	1	0	No
318	1	0	0	1	0	0	0	1	0	0	0	0	1	0	No
319	1	0	0	1	0.3914918608939516	0	0	0.6666666666666666	0	0	-3.80876347782923	-3.803580437027531	0.9948303679779219	0.6504327334979301	No
320	1	0	0	0.9991362520746339	0.1	0.0008637479253661429	-0.0004345358038957414	0.6666666666666666	0	0	-3.550396974405961	-3.550614242307909	1	0	No
321	1	0	0	0.9991362520746339	0.1	0.0008637479253661429	-0.0002572169201062735	0.6666666666666666	0	0	-3.782730266815617	-3.78285887527567	1	0	No
322	1	0.5873271924009406	0.02897495196795665	1	1.011071149636272	0	-0.01090959339061381	0.6666666666666666	0	0	-3.627130210814793	-3.62719389574922	1	0.7685003037841395	No
323	1	0	0	1	0.3207917243606901	0	0	0.6666666666666666	0	0	-3.130790953437894	-3.125031272013756	0.9942568737412082	0.9400491821868175	No
324	1	0.5873271924009406	0.02897495196795665	1	1.011071149636272	0	-0.01071182146463912	0.6666666666666666	0	0	-3.627059306814731	-3.627094991525174	1	0.7685003037841395	No
325	1	0.3551137562774273	0	1	0.679704379803455	0	0	0.6666666666666666	0	0	-3.674236078476733	-3.673319035724861	0.9990833776032798	0.969568493409144	No
326	1	2.04628471238637	0	1	0.518870260784169	0	0	0.6666666666666666	0	0	-2.158821293106591	-2.157799170065169	0.9989783991483513	1.301235659993812	No
327	1	0.5110227599314237	0.01680705418844595	1	1.234449266812559	0	-0.002816784929958516	0.6666666666666666	0	0	-1.185781708815222	-1.185283565065521	0.9995019803032711	0.721461651773441	No
328	1	127.3819378998851	0	0.7400759905714034	0.5196819526404923	0.2599240094285966	0	0.6666666666666666	0	0	-7.124387988597086	-7.125701029504658	1	129.0662526601016	No
329	1	0.5873271924009406	0.02897495196795665	1	1.011071149636272	0	-0.01020738226332796	0.6666666666666666	0	0	-3.626779228954135	-3.626838768746749	1	0.7685003037841395	No
330	1	0	0	0.9991362520746339	0.1	0.0008637479253661429	-0.000587624497729422	0.6666666666666666	0	0	-4.354556929182234	-4.354850741431099	1	0	No
331	1	0	0	0.9991362520746339	0.1	0.0008637479253661429	-0.0003962931867214081	0.6666666666666666	0	0	-4.608751281079732	-4.608949427673092	1	0	No
332	1	0	0	1	0	0	0	1	0	0	0	0	1	0	No
333	1	0	0	1	0	0	0	1	0	0	0	0	1	0	No
334	1	0	0	0.9991362520746339	0.1	0.0008637479253661429	-0.0004790206696680954	0.6666666666666666	0	0	-3.985689562117194	-3.985929072452028	1	0	No
335	1	0	0	1	0	0	0	1	0	0	0	0	1	0	No
336	1	0	0	1	0	0	0	1	0	0	0	0	1	0	No
337	1	0	0	1	0	0	0	1	0	0	0	0	1	0	No
338	1	0	0	1	0	0	0	1	0	0	0	0	1	0	No
339	1	0	0	1	0	0	0	1	0	0	0	0	1	0	No
340	1	109.1799310598574	0	0.7433100093412812	0	0.2566899906587188	0	0.6666666666666666	0	0	-9.214433947725682	-9.214425932775029	0.9999919850814658	110.3463040973923	No
341	1	0	0	1	0	0	0	1	0	0	0	0	1	0	No
342	1	0	0	1	0	0	0	1	0	0	0	0	1	0	No
343	1	0	0	1	0	0	0	1	0	0	0	0	1	0	No
344	1	0	0	0.9991362520746339	0.1	0.0008637479253661429	-0.0006686451977024888	0.6666666666666666	0	0	-4.909825347987487	-4.910159670586339	1	0	No
345	1	0	0	1	0	0	0	1	0	0	0	0	1	0	No
346	1	96.78097404779541	0	0.7399945901564953	0	0.2600054098435047	0	0.6666666666666666	0	0	-8.978437121837535	-8.978442391906588	1	96.932515788863	No
347	1	0	0	0.9991362520746339	0.1	0.0008637479253661429	-0.0003435484651390652	0.6666666666666666	0	0	-4.03269195748412	-4.03286373171669	1	0	No
348	1	0	0	1	0	0	0	1	0	0	0	0	1	0	No
349	1	0	0	1	0	0	0	1	0	0	0	0	1	0	No
350	1	0	0	1	0	0	0	1	0	0	0	0	1	0	No
351	1	138.8220023802537	0	0.7716616841092248	0.9821106650147929	0.2283383158907752	0	0.6666666666666666	0	0	-7.061854824537702	-7.06399336238926	1	137.3542149999681	No
352	1	0	0	0.9991362520746339	0.1	0.0008637479253661429	-0.0003465157049804546	0.6666666666666666	0	0	-3.983971316991274	-3.984144574843764	1	0	No
353	1	0	0	1	0.3207917243606901	0	0	0.6666666666666666	0	0	-4.012398114982771	-4.004821487203188	0.9924520025116282	0.9400491821868175	No
354	1	272.4380848439056	0	0.7449034533466203	0.6090579313750506	0.2550965466533797	0	0.6666666666666666	0	0	-10.05682191413024	-10.06063235553603	1	290.4494842412603	No
355	1	0	0	0.9991362520746339	0.1	0.0008637479253661429	-0.0005203397341606575	0.6666666666666666	0	0	-4.004821487203188	-4.005081657070268	1	0	No
356	1	0	0	1	0	0	0	1	0	0	0	0	1	0	No
357	1	0	0	1	0	0	0	1	0	0	0	0	1	0	No
358	1	0	0	1	0	0	0	1	0	0	0	0	1	0	No
359	1	0	0	1	0	0	0	1	0	0	0	0	1	0	No
360	1	0	0	1	0	0	0	1	0	0	0	0	1	0	No
361	1	0	0	1	0	0	0	1	0	0	0	0	1	0	No
362	1	0	0	1	0	0	0	1	0	0	0	0	1	0	No
363	1	0	0	1	0	0	0	1	0	0	0	0	1	0	No
364	1	0	0	1	0	0	0	1	0	0	0	0	1	0	No
365	1	0	0	1	0	0	0	1	0	0	0	0	1	0	No
366	1	0	0	1	0	0	0	1	0	0	0	0	1	0	No
367	1	0	0	1	0	0	0	1	0	0	0	0	1	0	No
368	1	389.3311714440961	0	0.7468155442632306	0.8829022904482586	0.2531844557367694	0	0.6666666666666666	0	0	-5.906048987920968	-5.909875361944036	1	376.560986867296	No
369	1	0	0	1	0	0	0	1	0	0	0	0	1	0	No
370	1	0	0	1	0	0	0	1	0	0	0	0	1	0	No
371	1	0	0	1	0.3207917243606901	0	0	0.6666666666666666	0	0	-3.130790953437894	-3.125031272013756	0.9942568737412082	0.9400491821868175	No
372	1	0	0	1	0.4195137762080545	0	0	0.6666666666666666	0	0	-3.993112886404747	-3.985689562117194	0.9926041605321736	0.9400491821868175	No
373	1	0	0	1	0.424485306406083	0	0	0.6666666666666666	0	0	-3.931145172572387	-3.922750673708362	0.9916406365576386	0.7685003037841395	No
374	1	0	0	0.9991362520746339	0.1	0.0008637479253661429	-0.0006103137998731967	0.6666666666666666	0	0	-5.406470682774337	-5.406775839674274	1	0	No
375	1	0	0	0.9991362520746339	0.1	0.0008637479253661429	-0.0004193965420231649	0.6666666666666666	0	0	-3.255822726001429	-3.256032424272441	1	0	No
376	1	1.93355332361266	0	1	0.6839792062821117	0	0	0.6666666666666666	0	0	-4.100704873564204	-4.098154685432063	0.9974530608350682	1.301235659993812	No
377	1	0	0	1	0.3207917243606901	0	0	0.6666666666666666	0	0	-4.012929884531929	-4.004821487203188	0.9919243870550137	0.9400491821868175	No
378	1	0	0	1	0.424485306406083	0	0	0.6666666666666666	0	0	-3.930861289297746	-3.922750673708362	0.9919221867106253	0.7685003037841395	No
379	1	210.8170824551632	0	0.75	0.993715150977302	0.25	0	0.6666666666666666	0	0	-8.616457249562323	-8.621354797100073	1	210.8170824551632	No
380	1	0	0	0.9991362520746339	0.1	0.0008637479253661429	-0.0006049077035505945	0.6666666666666666	0	0	-4.354556929182234	-4.354859383034009	1	0	No
381	1	0	0	1	0.3339807914548285	0	0	0.6666666666666666	0	0	-3.240009601551647	-3.236690800915435	0.9966867004950453	0.969568493409144	No
382	1	0.2002554831048865	0.006586213022153669	1	0.5708065538943461	0	-0.006388510726862862	0.6666666666666666	0	0	-4.051753822103951	-4.050279066436113	0.9985263312498474	0.3293377830371171	No
383	1	0	0	1	0.3339807914548285	0	0	0.6666666666666666	0	0	-3.240009601551647	-3.236690800915435	0.9966867004950453	0.969568493409144	No
384	1	0	0	0.9991362520746339	0.1	0.0008637479253661429	-0.0003150222115486656	0.6666666666666666	0	0	-4.169434317826708	-4.169591828932482	1	0	No
385	1	0	0	0.9991362520746339	0.1	0.0008637479253661429	-0.0004345358038957414	0.6666666666666666	0	0	-3.550396974405961	-3.550614242307909	1	0	No
386	1	0	0	1	0	0	0	1	0	0	0	0	1	0	No
387	1	0	0	1	0.3914918608939516	0	0	0.6666666666666666	0	0	-3.80876347782923	-3.803580437027531	0.9948303679779219	0.6504327334979301	No
388	1	0	0	1	0	0	0	1	0	0	0	0	1	0	No
389	1	0	0	1	0	0	0	1	0	0	0	0	1	0	No
390	1	0	0	1	0	0	0	1	0	0	0	0	1	0	No
391	1	0	0	1	0	0	0	1	0	0	0	0	1	0	No
392	1	0	0	1	0	0	0	1	0	0	0	0	1	0	No
393	1	0	0	1	0.3914918608939516	0	0	0.6666666666666666	0	0	-3.80876347782923	-3.803580437027531	0.9948303679779219	0.6504327334979301	No
394	1	0	0	1	0	0	0	1	0	0	0	0	1	0	No
395	1	0	0	1	0	0	0	1	0	0	0	0	1	0	No
396	1	0	0	0.9991362520746339	0.1	0.0008637479253661429	-0.0005727412646834296	0.6666666666666666	0	0	-4.33370675897032	-4.333993129602661	1	0	No
397	1	0	0	1	0	0	0	1	0	0	0	0	1	0	No
398	1	0	0	0.9991362520746339	0.1	0.0008637479253661429	-0.0005727412646834296	0.6666666666666666	0	0	-4.33370675897032	-4.333993129602661	1	0	No
399	1	0	0	1	0	0	0	1	0	0	0	0	1	0	No
400	1	0	0	1	0	0	0	1	0	0	0	0	1	0	No
401	1	0	0	1	0	0	0	1	0	0	0	0	1	0	No
402	1	0	0	1	0	0	0	1	0	0	0	0	1	0	No
403	1	0	0	1	0	0	0	1	0	0	0	0	1	0	No
404	1	0	0	1	0	0	0	1	0	0	0	0	1	0	No
405	1	0	0	1	0	0	0	1	0	0	0	0	1	0	No
406	1	0	0	1	0	0	0	1	0	0	0	0	1	0	No
407	1	0	0	0.9991362520746339	0.1	0.0008637479253661429	-0.0006049077035505945	0.6666666666666666	0	0	-4.354556929182234	-4.354859383034009	1	0	No
408	1	0.2002554831048865	0.006586213022153669	1	0.5708065538943461	0	-0.006388510726862862	0.6666666666666666	0	0	-4.051753822103951	-4.050279066436113	0.9985263312498474	0.3293377830371171	No
409	1	0	0	0.9991362520746339	0.1	0.0008637479253661429	-0.0004839888886127852	0.6666666666666666	0	0	-3.985689562117194	-3.9859315565615	1	0	No
410	1	0	0	0.9991362520746339	0.1	0.0008637479253661429	-0.0005908217099648283	0.6666666666666666	0	0	-4.370675368002364	-4.370970778857346	1	0	No
411	1	0	0	1	0	0	0	1	0	0	0	0	1	0	No
412	1	0	0	0.9991362520746339	0.1	0.0008637479253661429	-0.0003435484651390652	0.6666666666666666	0	0	-4.03269195748412	-4.03286373171669	1	0	No
413	1	0	0	1	0	0	0	1	0	0	0	0	1	0	No
414	1	0	0	1	0	0	0	1	0	0	0	0	1	0	No
415	1	0	0	1	0.3207917243606901	0	0	0.6666666666666666	0	0	-3.130473785255004	-3.125031272013756	0.9945722704014431	0.9400491821868175	No
416	1	0.5873271924009406	0.02897495196795665	1	1.011071149636272	0	-0.01020738226332796	0.6666666666666666	0	0	-3.626779228954135	-3.626838768746749	1	0.7685003037841395	No
417	1	0	0	1	0.3207917243606901	0	0	0.6666666666666666	0	0	-3.130420258672333	-3.125031272013756	0.9946255078810979	0.9400491821868175	No
418	1	0	0	0.9991362520746339	0.1	0.0008637479253661429	-0.0004497852377554068	0.6666666666666666	0	0	-4.095630845892953	-4.095855738511831	1	0	No
419	1	0	0	0.9991362520746339	0.1	0.0008637479253661429	-0.0003765877203818491	0.6666666666666666	0	0	-4.608751281079732	-4.608939574939923	1	0	No
420	1	0	0	1	0.424485306406083	0	0	0.6666666666666666	0	0	-3.931145172572387	-3.922750673708362	0.9916406365576386	0.7685003037841395	No
421	1	0	0	1	0.3339807914548285	0	0	0.6666666666666666	0	0	-3.240009601551647	-3.236690800915435	0.9966867004950453	0.969568493409144	No
422	1	0	0	1	0.3207917243606901	0	0	0.6666666666666666	0	0	-3.261628869661972	-3.255822726001429	0.994210679416444	0.9400491821868175	No
423	1	0	0	0.9991362520746339	0.1	0.0008637479253661429	-0.0003269472527822614	0.6666666666666666	0	0	-4.208095969207822	-4.208259442834213	1	0	No
424	1	0	0	1	0	0	0	1	0	0	0	0	1	0	No
425	1	0	0	0.9991362520746339	0.1	0.0008637479253661429	-0.0004345358038957414	0.6666666666666666	0	0	-3.550396974405961	-3.550614242307909	1	0	No
426	1	0	0	1	0	0	0	1	0	0	0	0	1	0	No
427	1	0	0	0.9991362520746339	0.1	0.0008637479253661429	-0.0006006908934939048	0.6666666666666666	0	0	-4.223765475194561	-4.224065820641308	1	0	No
428	1	0	0	1	0.4594237559900408	0	0	0.6666666666666666	0	0	-4.101631259535704	-4.095630845892953	0.9940175528853837	0.9400491821868175	No
429	1	0	0	0.9991362520746339	0.1	0.0008637479253661429	-0.0005001952803294074	0.6666666666666666	0	0	-4.223765475194561	-4.224015572834726	1	0	No
430	1	0.2002554831048865	0.006586213022153669	1	0.5708065538943461	0	-0.00498043091974143	0.6666666666666666	0	0	-3.987630716378786	-3.986493464236567	0.9988633942838658	0.3293377830371171	No
431	1	0.7685003037841392	0	1	1.15275045567621	0	-0.01038930654566794	0.6666666666666666	0	0	-3.626128351101599	-3.626930792916419	1	0.7685003037841395	No
432	1	0	0	0.9991362520746339	0.1	0.0008637479253661429	-0.0004938079761540592	0.6666666666666666	0	0	-4.66826310267276	-4.668510006660837	1	0	No
433	1	0	0	0.9991362520746339	0.1	0.0008637479253661429	-0.0005001952803294074	0.6666666666666666	0	0	-4.223765475194561	-4.224015572834726	1	0	No
434	1	0	0	0.9991362520746339	0.1	0.0008637479253661429	-0.0002099742056564935	0.6666666666666666	0	0	-3.782730266815617	-3.782835253918445	1	0	No
435	1	0	0	0.9991362520746339	0.1	0.0008637479253661429	-0.0004823089354886179	0.6666666666666666	0	0	-4.370675368002364	-4.370916522470108	1	0	No
436	1	0	0	1	0.424485306406083	0	0	0.6666666666666666	0	0	-3.809779548192426	-3.803580437027531	0.9938200636816052	0.7685003037841395	No
437	1	0	0	0.9991362520746339	0.1	0.0008637479253661429	-0.0003948044993800082	0.6666666666666666	0	0	-3.367482254903108	-3.367679657152798	1	0	No
438	1	0	0	0.9991362520746339	0.1	0.0008637479253661429	-0.0002668975350861302	0.6666666666666666	0	0	-4.208095969207822	-4.208229417975365	1	0	No
439	1	0	0	0.9991362520746339	0.1	0.0008637479253661429	-0.0003547263730609984	0.6666666666666666	0	0	-3.550396974405961	-3.550574337592491	1	0	No
440	1	0	0	1	0.424485306406083	0	0	0.6666666666666666	0	0	-3.929603167131158	-3.922750673708362	0.9931709313732751	0.7685003037841395	No
441	1	145.9582414513001	0	0.810200291539483	0.3043548117127376	0.189799708460517	0	0.6666666666666666	0	0	-8.563617230797949	-8.56436224675269	1	147.037638046176	No
442	1	0	0	0.9991362520746339	0.1	0.0008637479253661429	-0.0002668975350861302	0.6666666666666666	0	0	-4.208095969207822	-4.208229417975365	1	0	No
443	1	0	0	0.9991362520746339	0.1	0.0008637479253661429	-0.0003423675945661842	0.6666666666666666	0	0	-3.255822726001429	-3.255993909798712	1	0	No
444	1	0	0	1	0.3207917243606901	0	0	0.6666666666666666	0	0	-3.129732798211394	-3.125031272013756	0.9953095086760556	0.9400491821868175	No
445	1	302.6446440434999	0	0.75	0.9956137173329486	0.25	0	0.6666666666666666	0	0	-5.673861002673304	-5.676109428302063	1	302.6446440434999	No
446	1	0	0	1	0.424485306406083	0	0	0.6666666666666666	0	0	-4.587440430650974	-4.580449668510222	0.9930336163952788	0.7685003037841395	No
447	1	0	0	1	0.4594237559900408	0	0	0.6666666666666666	0	0	-4.101631259535704	-4.095630845892953	0.9940175528853837	0.9400491821868175	No
448	1	0	0	1	0.3207917243606901	0	0	0.6666666666666666	0	0	-3.129732798211394	-3.125031272013756	0.9953095086760556	0.9400491821868175	No
449	1	0	0	1	0.4594237559900408	0	0	0.6666666666666666	0	0	-4.101631259535704	-4.095630845892953	0.9940175528853837	0.9400491821868175	No
450	1	0	0	0.9991362520746339	0.1	0.0008637479253661429	-0.0003924297534432242	0.6666666666666666	0	0	-4.781690718685879	-4.781886933562601	1	0	No
451	1	0	0	0.9991362520746339	0.1	0.0008637479253661429	-0.0004433930235823169	0.6666666666666666	0	0	-4.112105946292882	-4.112327642804673	1	0	No
452	1	0	0	0.9991362520746339	0.1	0.0008637479253661429	-0.0004532580560994148	0.6666666666666666	0	0	-4.116481016104867	-4.116707645132917	1	0	No
453	1	0	0	1	0.3207917243606901	0	0	0.6666666666666666	0	0	-4.011440306174382	-4.004821487203188	0.9934030371635637	0.9400491821868175	No
454	1	0	0	0.9991362520746339	0.1	0.0008637479253661429	-0.0004238560669760361	0.6666666666666666	0	0	-3.733336135702285	-3.733548063735773	1	0	No
455	1	0.2002554831048865	0.006586213022153669	1	0.5708065538943461	0	-0.005037496583911505	0.6666666666666666	0	0	-4.050753996466102	-4.049594272946788	0.9988409487000582	0.3293377830371171	No
456	1	0	0	0.9991362520746339	0.1	0.0008637479253661429	-0.0004120586252147618	0.6666666666666666	0	0	-3.367482254903108	-3.367688284215716	1	0	No
457	1	0	0	0.9991362520746339	0.1	0.0008637479253661429	-0.0003929543385146061	0.6666666666666666	0	0	-3.894389795717296	-3.894586272886553	1	0	No
458	1	0	0	0.9991362520746339	0.1	0.0008637479253661429	-0.0004830921915779385	0.6666666666666666	0	0	-4.116481016104867	-4.116722562200656	1	0	No
459	1	0	0	0.9991362520746339	0.1	0.0008637479253661429	-0.0003801742911928585	0.6666666666666666	0	0	-3.236690800915435	-3.236880888061032	1	0	No
460	1	1015.936093797534	0	0.75	0.9986893016758658	0.25	0	0.6666666666666666	0	0	-9.576249489174298	-9.580184268182592	1	1015.936093797534	No
461	1	1.93355332361266	0	1	0.6839792062821117	0	0	0.6666666666666666	0	0	-4.100537646541202	-4.098154685432063	0.9976198758886287	1.301235659993812	No
462	1	0	0	1	0.3207917243606901	0	0	0.6666666666666666	0	0	-3.130413203892035	-3.125031272013756	0.9946325247702866	0.9400491821868175	No
463	1	1.93355332361266	0	1	0.6839792062821117	0	0	0.6666666666666666	0	0	-4.100433960003784	-4.098154685432063	0.9977233210020646	1.301235659993812	No
464	1	0	0	0.9991362520746339	0.1	0.0008637479253661429	-0.0002759606667854797	0.6666666666666666	0	0	-4.594800020218912	-4.594938000552305	1	0	No
465	1	0	0	0.9991362520746339	0.1	0.0008637479253661429	-0.0005075323718291003	0.6666666666666666	0	0	-4.112105946292882	-4.112359712478797	1	0	No
466	1	0	0	1	0.3207917243606901	0	0	0.6666666666666666	0	0	-4.918405404535137	-4.909825347987487	0.9914566470889797	0.9400491821868175	No
467	1	0	0	0.9991362520746339	0.1	0.0008637479253661429	-0.0002406642242789303	0.6666666666666666	0	0	-3.782730266815617	-3.782850598927757	1	0	No
468	1	0	0	0.9991362520746339	0.1	0.0008637479253661429	-0.0004114443387646105	0.6666666666666666	0	0	-4.470508384734464	-4.470714106903846	1	0	No
469	1	0	0	0.9991362520746339	0.1	0.0008637479253661429	-0.0003347807823406157	0.6666666666666666	0	0	-4.04704230919281	-4.047209699583981	1	0	No
470	1	0	0	0.9991362520746339	0.1	0.0008637479253661429	-0.0004778847498849714	0.6666666666666666	0	0	-3.367482254903108	-3.367721197278051	1	0	No
471	1	0	0	1	0.3339807914548285	0	0	0.6666666666666666	0	0	-4.359738621232155	-4.354556929182234	0.9948317097580542	0.969568493409144	No
472	1	0	0	0.9991362520746339	0.1	0.0008637479253661429	-0.0003273609316423176	0.6666666666666666	0	0	-4.03269195748412	-4.032855637949941	1	0	No
473	1	120.2503028398253	0	0.8098056485630598	0.2477925123341995	0.1901943514369402	0	0.6666666666666666	0	0	-8.01319963380263	-8.01405373219414	1	117.9287042356343	No
474	1	0	0	0.9991362520746339	0.1	0.0008637479253661429	-0.0005425802942742308	0.6666666666666666	0	0	-4.116481016104867	-4.116752306252004	1	0	No
475	1	0	0	0.9991362520746339	0.1	0.0008637479253661429	-0.0003236021382040377	0.6666666666666666	0	0	-4.208095969207822	-4.208257770276924	1	0	No
476	1	0	0	0.9991362520746339	0.1	0.0008637479253661429	-0.0003269472527822614	0.6666666666666666	0	0	-4.208095969207822	-4.208259442834213	1	0	No
477	1	0	0	0.9991362520746339	0.1	0.0008637479253661429	-0.0004490219718817912	0.6666666666666666	0	0	-3.681188428393634	-3.681412939379574	1	0	No
478	1	0.2002554831048865	0.006586213022153669	1	0.5708065538943461	0	-0.006327711601679553	0.6666666666666666	0	0	-4.051713540218056	-4.050248665311723	0.9985361974991264	0.3293377830371171	No
479	1	0	0	1	0.3339807914548285	0	0	0.6666666666666666	0	0	-4.725592502053837	-4.72041080998141	0.9948317097356641	0.969568493409144	No
480	1	0	0	0.9991362520746339	0.1	0.0008637479253661429	-0.0005533849907948252	0.6666666666666666	0	0	-5.019766631763246	-5.020043324258643	1	0	No
481	1	0	0	0.9991362520746339	0.1	0.0008637479253661429	-0.0006103137998731967	0.6666666666666666	0	0	-5.406470682774337	-5.406775839674274	1	0	No
482	1	0	0	0.9991362520746339	0.1	0.0008637479253661429	-0.0005838602159791151	0.6666666666666666	0	0	-4.223765475194561	-4.224057405302551	1	0	No
483	1	0	0	1	0.3207917243606901	0	0	0.6666666666666666	0	0	-4.124040888597343	-4.116481016104867	0.9924686314691823	0.9400491821868175	No
484	1	0	0	1	0.3207917243606901	0	0	0.6666666666666666	0	0	-4.0126024840464	-4.004821487203188	0.9922491967494856	0.9400491821868175	No
485	1	0.2002554831048865	0.006586213022153669	1	0.5708065538943461	0	-0.006087454924943003	0.6666666666666666	0	0	-4.051531822899648	-4.050126536024981	0.9985957000784891	0.3293377830371171	No
486	1	0	0	0.9991362520746339	0.1	0.0008637479253661429	-0.0005290726874580542	0.6666666666666666	0	0	-4.802540888897793	-4.802805425241522	1	0	No
487	1	0	0	1	0.3914918608939516	0	0	0.6666666666666666	0	0	-4.58623136037448	-4.580449668510222	0.9942349899506597	0.6504327334979301	No
488	1	0	0	0.9991362520746339	0.1	0.0008637479253661429	-0.0004839888196670472	0.6666666666666666	0	0	-3.874030033215515	-3.874272027625348	1	0	No
489	1	0	0	0.9991362520746339	0.1	0.0008637479253661429	-0.0004193965420231649	0.6666666666666666	0	0	-3.255822726001429	-3.256032424272441	1	0	No
490	1	0	0	0.9991362520746339	0.1	0.0008637479253661429	-0.0003269472527822614	0.6666666666666666	0	0	-4.208095969207822	-4.208259442834213	1	0	No
491	1	100.6903119920726	0	0.8098056485630598	0.2474617802503245	0.1901943514369402	0	0.6666666666666666	0	0	-8.353781065984496	-8.354640565347655	1	99.05485131836384	No
492	1	0	0	1	0.3339807914548285	0	0	0.6666666666666666	0	0	-3.240009601551647	-3.236690800915435	0.9966867004950453	0.969568493409144	No
493	1	0	0	1	0.3339807914548285	0	0	0.6666666666666666	0	0	-4.359738621232155	-4.354556929182234	0.9948317097580542	0.969568493409144	No
494	1	0	0	0.9991362520746339	0.1	0.0008637479253661429	-0.0002450974087846447	0.6666666666666666	0	0	-3.782730266815617	-3.782852815520009	1	0	No
495	1	0	0	0.9991362520746339	0.1	0.0008637479253661429	-0.0004805411938315629	0.6666666666666666	0	0	-3.367482254903108	-3.367722525500024	1	0	No
496	1	0	0	0.9991362520746339	0.1	0.0008637479253661429	-0.0005764900841178644	0.6666666666666666	0	0	-4.482334896904043	-4.482623141946102	1	0	No
497	1	0.5873271924009406	0.02897495196795665	1	1.011071149636272	0	-0.01090959339061381	0.6666666666666666	0	0	-3.627130210814793	-3.62719389574922	1	0.7685003037841395	No
498	1	0	0	1	0.4594237559900408	0	0	0.6666666666666666	0	0	-3.130760502859132	-3.125031272013756	0.9942871498994142	0.9400491821868175	No
499	1	0	0	0.9991362520746339	0.1	0.0008637479253661429	-0.0005222906685746764	0.6666666666666666	0	0	-3.672788983039858	-3.673050128374145	1	0	No
500	1	0	0	0.9991362520746339	0.1	0.0008637479253661429	-0.0004345358038957414	0.6666666666666666	0	0	-3.550396974405961	-3.550614242307909	1	0	No
501	1	0	0	0.9991362520746339	0.1	0.0008637479253661429	-0.0002930103067022571	0.6666666666666666	0	0	-3.621676606800605	-3.621823111953956	1	0	No
502	1	0	0	0.9991362520746339	0.1	0.0008637479253661429	-0.0002668975350861302	0.6666666666666666	0	0	-4.208095969207822	-4.208229417975365	1	0	No
503	1	0	0	1	0.424485306406083	0	0	0.6666666666666666	0	0	-3.929603167131158	-3.922750673708362	0.9931709313732751	0.7685003037841395	No
504	1	0	0	0.9991362520746339	0.1	0.0008637479253661429	-0.0002571638617272498	0.6666666666666666	0	0	-4.594800020218912	-4.594928602149776	1	0	No
505	1	0	0	1	0	0	0	1	0	0	0	0	1	0	No
506	1	0	0	1	0	0	0	1	0	0	0	0	1	0	No
507	1	0	0	1	0	0	0	1	0	0	0	0	1	0	No
508	1	0	0	1	0	0	0	1	0	0	0	0	1	0	No
509	1	0	0	1	0	0	0	1	0	0	0	0	1	0	No
510	1	0	0	0.9991362520746339	0.1	0.0008637479253661429	-0.0004605856199884073	0.6666666666666666	0	0	-4.601299838722136	-4.60153013153213	1	0	No
511	1	0	0	1	0	0	0	1	0	0	0	0	1	0	No
512	1	0	0	1	0	0	0	1	0	0	0	0	1	0	No
513	1	0	0	1	0	0	0	1	0	0	0	0	1	0	No
514	1	175.9477694778321	0	0.7662090837929818	0.6401229585117819	0.2337909162070182	0	0.6666666666666666	0	0	-7.485851182379382	-7.487697649992291	1	171.627933550723	No
515	1	0	0	1	0.3207917243606901	0	0	0.6666666666666666	0	0	-4.250998054760805	-4.242897400280555	0.9919320674049917	0.9400491821868175	No
516	1	0	0	1	0	0	0	1	0	0	0	0	1	0	No
517	1	0	0	1	0	0	0	1	0	0	0	0	1	0	No
518	1	0	0	0.9991362520746339	0.1	0.0008637479253661429	-0.0004313666637107971	0.6666666666666666	0	0	-3.784448511941537	-3.784664195273393	1	0	No
519	1	0	0	1	0	0	0	1	0	0	0	0	1	0	No
520	1	0	0	0.9991362520746339	0.1	0.0008637479253661429	-0.0004835825625324475	0.6666666666666666	0	0	-4.967153719521313	-4.96739551080258	1	0	No
521	1	0	0	1	0	0	0	1	0	0	0	0	1	0	No
522	1	0	0	1	0	0	0	1	0	0	0	0	1	0	No
523	1	0	0	1	0	0	0	1	0	0	0	0	1	0	No
524	1	0	0	0.9991362520746339	0.1	0.0008637479253661429	-0.0005171508946109071	0.6666666666666666	0	0	-4.242897400280555	-4.24315597572786	1	0	No
525	1	0	0	0.9991362520746339	0.1	0.0008637479253661429	-0.0003553536305052063	0.6666666666666666	0	0	-4.04704230919281	-4.047219986008063	1	0	No
526	1	0	0	0.9991362520746339	0.1	0.0008637479253661429	-0.0005708762137306422	0.6666666666666666	0	0	-4.482334896904043	-4.482620335010909	1	0	No
527	1	0	0	1	0	0	0	1	0	0	0	0	1	0	No
528	1	0	0	0.9991362520746339	0.1	0.0008637479253661429	-0.0004193965420231649	0.6666666666666666	0	0	-3.255822726001429	-3.256032424272441	1	0	No
529	1	0	0	1	0	0	0	1	0	0	0	0	1	0	No
530	1	0	0	1	0	0	0	1	0	0	0	0	1	0	No
531	1	0	0	1	0	0	0	1	0	0	0	0	1	0	No
532	1	0	0	0.9991362520746339	0.1	0.0008637479253661429	-0.0005552350389379512	0.6666666666666666	0	0	-4.116481016104867	-4.116758633624336	1	0	No
533	1	0	0	1	0	0	0	1	0	0	0	0	1	0	No
534	1	0	0	1	0.424485306406083	0	0	0.6666666666666666	0	0	-3.931145172572387	-3.922750673708362	0.9916406365576386	0.7685003037841395	No
535	1	0	0	1	0	0	0	1	0	0	0	0	1	0	No
536	1	0	0	1	0	0	0	1	0	0	0	0	1	0	No
537	1	0	0	1	0	0	0	1	0	0	0	0	1	0	No
538	1	0	0	1	0	0	0	1	0	0	0	0	1	0	No
539	1	0	0	1	0	0	0	1	0	0	0	0	1	0	No
540	1	0	0	1	0	0	0	1	0	0	0	0	1	0	No
541	1	0	0	1	0	0	0	1	0	0	0	0	1	0	No
542	1	0	0	0.9991362520746339	0.1	0.0008637479253661429	-0.0005751334394172858	0.6666666666666666	0	0	-4.419396008495211	-4.419683575214919	1	0	No
543	1	0	0	0.9991362520746339	0.1	0.0008637479253661429	-0.0003435484651390652	0.6666666666666666	0	0	-4.03269195748412	-4.03286373171669	1	0	No
544	1	0	0	1	0	0	0	1	0	0	0	0	1	0	No
545	1	0	0	1	0	0	0	1	0	0	0	0	1	0	No
546	1	0	0	1	0	0	0	1	0	0	0	0	1	0	No
547	1	0	0	1	0	0	0	1	0	0	0	0	1	0	No
548	1	0	0	1	0.4195137762080545	0	0	0.6666666666666666	0	0	-4.288511454161715	-4.281093846728386	0.9926098351216823	0.9400491821868175	No
549	1	0	0	1	0	0	0	1	0	0	0	0	1	0	No
550	1	0	0	1	0	0	0	1	0	0	0	0	1	0	No
551	1	0	0	1	0	0	0	1	0	0	0	0	1	0	No
552	1	0	0	0.9991362520746339	0.1	0.0008637479253661429	-0.000555235038946833	0.6666666666666666	0	0	-4.802540888897793	-4.802818506417267	1	0	No
553	1	0	0	0.9991362520746339	0.1	0.0008637479253661429	-0.0003435484651390652	0.6666666666666666	0	0	-4.03269195748412	-4.03286373171669	1	0	No
554	1	0	0	0.9991362520746339	0.1	0.0008637479253661429	-0.0005727412646834296	0.6666666666666666	0	0	-4.33370675897032	-4.333993129602661	1	0	No
555	1	0	0	1	0	0	0	1	0	0	0	0	1	0	No
556	1	0	0	1	0.3339807914548285	0	0	0.6666666666666666	0	0	-3.788250901952195	-3.784448511941537	0.9962048299201451	0.969568493409144	No
557	1	0	0	1	0.3207917243606901	0	0	0.6666666666666666	0	0	-4.250466793145486	-4.242897400280555	0.9924591828431377	0.9400491821868175	No
558	1	0	0	1	0.3207917243606901	0	0	0.6666666666666666	0	0	-3.130413203892035	-3.125031272013756	0.9946325247702866	0.9400491821868175	No
559	1	0	0	1	0.3914918608939516	0	0	0.6666666666666666	0	0	-3.808423573175621	-3.803580437027531	0.9951685729250285	0.6504327334979301	No
560	1	0	0	0.9991362520746339	0.1	0.0008637479253661429	-0.0003210198130565445	0.6666666666666666	0	0	-3.346632084691194	-3.346792594597722	1	0	No
561	1	0	0	0.9991362520746339	0.1	0.0008637479253661429	-0.0003055074158453408	0.6666666666666666	0	0	-4.208095969207822	-4.208248722915744	1	0	No
562	1	0	0	1	0.3207917243606901	0	0	0.6666666666666666	0	0	-3.130413203892035	-3.125031272013756	0.9946325247702866	0.9400491821868175	No
563	1	0	0	0.9991362520746339	0.1	0.0008637479253661429	-0.000406040340216407	0.6666666666666666	0	0	-3.550396974405961	-3.550599994576069	1	0	No
564	1	0	0	1	0.424485306406083	0	0	0.6666666666666666	0	0	-3.930594675369277	-3.922750673708362	0.9921866822391031	0.7685003037841395	No
565	1	0	0	0.9991362520746339	0.1	0.0008637479253661429	-0.000507597198119214	0.6666666666666666	0	0	-4.112105946292882	-4.112359744891942	1	0	No
566	1	0	0	0.9991362520746339	0.1	0.0008637479253661429	-0.0004225711353074146	0.6666666666666666	0	0	-3.894389795717296	-3.89460108128495	1	0	No
567	1	0	0	0.9991362520746339	0.1	0.0008637479253661429	-0.0002797578280127055	0.6666666666666666	0	0	-4.169434317826708	-4.169574196740714	1	0	No
568	1	0	0	1	0	0	0	1	0	0	0	0	1	0	No
569	1	0	0	1	0	0	0	1	0	0	0	0	1	0	No
570	1	0	0	1	0	0	0	1	0	0	0	0	1	0	No
571	1	0	0	1	0	0	0	1	0	0	0	0	1	0	No
572	1	0	0	1	0	0	0	1	0	0	0	0	1	0	No
573	1	0	0	1	0	0	0	1	0	0	0	0	1	0	No
574	1	0	0	1	0	0	0	1	0	0	0	0	1	0	No
575	1	0	0	1	0	0	0	1	0	0	0	0	1	0	No
576	1	0	0	1	0.3207917243606901	0	0	0.6666666666666666	0	0	-4.012929884531929	-4.004821487203188	0.9919243870550137	0.9400491821868175	No
577	1	0	0	1	0	0	0	1	0	0	0	0	1	0	No
578	1	0	0	0.9991362520746339	0.1	0.0008637479253661429	-0.0004974960992747413	0.6666666666666666	0	0	-4.671749434910121	-4.671998182959758	1	0	No
579	1	0	0	1	0	0	0	1	0	0	0	0	1	0	No
580	1	0	0	1	0	0	0	1	0	0	0	0	1	0	No
581	1	0	0	1	0	0	0	1	0	0	0	0	1	0	No
582	1	0	0	1	0.3339807914548285	0	0	0.6666666666666666	0	0	-4.725848782757907	-4.72041080998141	0.9945767862320313	0.969568493409144	No
583	1	0	0	1	0	0	0	1	0	0	0	0	1	0	No
584	1	0	0	1	0	0	0	1	0	0	0	0	1	0	No
585	1	0	0	1	0	0	0	1	0	0	0	0	1	0	No
586	1	0	0	0.9991362520746339	0.1	0.0008637479253661429	-0.00046058562024065	0.6666666666666666	0	0	-4.228946139419736	-4.229176432229856	1	0	No
587	1	0	0	1	0	0	0	1	0	0	0	0	1	0	No
588	1	205.8569528484898	0	0.807576439353587	0.1526816645313301	0.192423560646413	0	0.6666666666666666	0	0	-9.01093388130726	-9.009762137061355	0.9988289419782703	195.1594034176927	No
589	1	0	0	1	0	0	0	1	0	0	0	0	1	0	No
590	1	0	0	1	0	0	0	1	0	0	0	0	1	0	No
591	1	0	0	0.9991362520746339	0.1	0.0008637479253661429	-0.0004974960993218147	0.6666666666666666	0	0	-3.874030033215515	-3.874278781265176	1	0	No
592	1	0	0	0.9991362520746339	0.1	0.0008637479253661429	-0.000612731977241765	0.6666666666666666	0	0	-4.223765475194561	-4.224071841183182	1	0	No
593	1	0	0	1	0.3339807914548285	0	0	0.6666666666666666	0	0	-3.240009601551647	-3.236690800915435	0.9966867004950453	0.969568493409144	No
594	1	0	0	0.9991362520746339	0.1	0.0008637479253661429	-0.00046058562024065	0.6666666666666666	0	0	-4.228946139419736	-4.229176432229856	1	0	No
595	1	0	0	1	0	0	0	1	0	0	0	0	1	0	No
596	1	0	0	1	0	0	0	1	0	0	0	0	1	0	No
597	1	0	0	1	0	0	0	1	0	0	0	0	1	0	No
598	1	0	0	1	0	0	0	1	0	0	0	0	1	0	No
599	1	0	0	1	0.4195137762080545	0	0	0.6666666666666666	0	0	-3.993112886404747	-3.985689562117194	0.9926041605321736	0.9400491821868175	No
600	1	0	0	1	0	0	0	1	0	0	0	0	1	0	No
601	1	0	0	0.9991362520746339	0.1	0.0008637479253661429	-0.000577314435497911	0.6666666666666666	0	0	-4.796041070394569	-4.796329727612318	1	0	No
602	1	0	0	1	0	0	0	1	0	0	0	0	1	0	No
603	1	0	0	0.9991362520746339	0.1	0.0008637479253661429	-0.0003912178892226947	0.6666666666666666	0	0	-3.125031272013756	-3.125226880958368	1	0	No
604	1	0	0	0.9991362520746339	0.1	0.0008637479253661429	-0.0004973227744820008	0.6666666666666666	0	0	-3.672788983039858	-3.673037644427099	1	0	No
605	1	0	0	0.9991362520746339	0.1	0.0008637479253661429	-0.000406040340216407	0.6666666666666666	0	0	-3.550396974405961	-3.550599994576069	1	0	No
606	1	1.93355332361266	0	1	0.6839792062821117	0	0	0.6666666666666666	0	0	-4.100537646541202	-4.098154685432063	0.9976198758886287	1.301235659993812	No
607	1	0	0	0.9991362520746339	0.1	0.0008637479253661429	-0.0002943643961454967	0.6666666666666666	0	0	-4.594800020218912	-4.594947202416985	1	0	No
608	1	0	0	0.9991362520746339	0.1	0.0008637479253661429	-0.0002525613946646743	0.6666666666666666	0	0	-3.782730266815617	-3.782856547512949	1	0	No
609	1	0	0	1	0	0	0	1	0	0	0	0	1	0	No
610	1	2306.44840198212	0	0.75	0.9994222446113817	0.25	0	0.6666666666666666	0	0	-8.37577395906571	-8.379188647355585	1	2306.44840198212	No
611	1	0	0	0.9991362520746339	0.1	0.0008637479253661429	-0.0004516358247403929	0.6666666666666666	0	0	-3.894389795717296	-3.894615613629666	1	0	No
612	1	0	0	1	0	0	0	1	0	0	0	0	1	0	No
613	1	0	0	1	0	0	0	1	0	0	0	0	1	0	No
614	1	0	0	1	0	0	0	1	0	0	0	0	1	0	No
615	1	0	0	0.9991362520746339	0.1	0.0008637479253661429	-0.0005426656367006899	0.6666666666666666	0	0	-5.019766631763246	-5.020037964581596	1	0	No
616	1	0	0	1	0.3914918608939516	0	0	0.6666666666666666	0	0	-4.544121773953411	-4.537471648685087	0.9933719378797152	0.6504327334979301	No
617	1	0	0	1	0	0	0	1	0	0	0	0	1	0	No
618	1	0	0	1	0	0	0	1	0	0	0	0	1	0	No
619	1	0	0	1	0	0	0	1	0	0	0	0	1	0	No
620	1	0	0	1	0	0	0	1	0	0	0	0	1	0	No
621	1	0	0	0.9991362520746339	0.1	0.0008637479253661429	-0.0005908217099648283	0.6666666666666666	0	0	-4.370675368002364	-4.370970778857346	1	0	No
622	1	0	0	0.9991362520746339	0.1	0.0008637479253661429	-0.0004519156536391122	0.6666666666666666	0	0	-3.367482254903108	-3.367708212729928	1	0	No
623	1	0	0	0.9991362520746339	0.1	0.0008637479253661429	-0.0005188242392204501	0.6666666666666666	0	0	-4.802540888897793	-4.802800301017403	1	0	No
624	1	0	0	1	0.3339807914548285	0	0	0.6666666666666666	0	0	-3.787988993616259	-3.784448511941537	0.9964657784402196	0.969568493409144	No
625	1	0	0	0.9991362520746339	0.1	0.0008637479253661429	-0.00050110095637379	0.6666666666666666	0	0	-4.33370675897032	-4.333957309448507	1	0	No
626	1	0	0	0.9991362520746339	0.1	0.0008637479253661429	-0.0005433755768056159	0.6666666666666666	0	0	-5.019766631763246	-5.020038319551649	1	0	No
627	1	0	0	0.9991362520746339	0.1	0.0008637479253661429	-0.0003214397911106559	0.6666666666666666	0	0	-3.346632084691194	-3.346792804586749	1	0	No
628	1	0	0	0.9991362520746339	0.1	0.0008637479253661429	-0.0003318544933534895	0.6666666666666666	0	0	-4.04704230919281	-4.047208236439487	1	0	No
629	1	0	0	0.9991362520746339	0.1	0.0008637479253661429	-0.0004065715461880615	0.6666666666666666	0	0	-3.550396974405961	-3.550600260179055	1	0	No
630	1	177.5074491026951	0	0.741036231277233	0.6321714574633778	0.2589637687227671	0	0.6666666666666666	0	0	-7.405053789428932	-7.40842071709328	1	171.627933550723	No
631	1	0	0	1	0.3339807914548285	0	0	0.6666666666666666	0	0	-4.72549214137184	-4.72041080998141	0.9949315567348042	0.969568493409144	No
632	1	0	0	1	0.4195137762080545	0	0	0.6666666666666666	0	0	-4.250936502243744	-4.242897400280555	0.9919931251996085	0.9400491821868175	No
633	1	0	0	1	0	0	0	1	0	0	0	0	1	0	No
634	1	0	0	1	0	0	0	1	0	0	0	0	1	0	No
635	1	0	0	1	0	0	0	1	0	0	0	0	1	0	No
636	1	0	0	1	0	0	0	1	0	0	0	0	1	0	No
637	1	0	0	1	0	0	0	1	0	0	0	0	1	0	No
638	1	0	0	1	0	0	0	1	0	0	0	0	1	0	No
639	1	0	0	1	0	0	0	1	0	0	0	0	1	0	No
640	1	0	0	1	0	0	0	1	0	0	0	0	1	0	No
641	1	0	0	1	0	0	0	1	0	0	0	0	1	0	No
642	1	0	0	1	0	0	0	1	0	0	0	0	1	0	No
643	1	0	0	1	0	0	0	1	0	0	0	0	1	0	No
644	1	0	0	1	0	0	0	1	0	0	0	0	1	0	No
645	1	0	0	1	0	0	0	1	0	0	0	0	1	0	No
646	1	0	0	1	0	0	0	1	0	0	0	0	1	0	No
647	1	0	0	0.9991362520746339	0.1	0.0008637479253661429	-0.0005717767277602093	0.6666666666666666	0	0	-4.354556929182234	-4.354842817546114	1	0	No
648	1	0	0	0.9991362520746339	0.1	0.0008637479253661429	-0.0004516358247403929	0.6666666666666666	0	0	-3.894389795717296	-3.894615613629666	1	0	No
649	1	0	0	0.9991362520746339	0.1	0.0008637479253661429	-0.0005261280386053002	0.6666666666666666	0	0	-3.672788983039858	-3.673052047059161	1	0	No
650	1	0	0	0.9991362520746339	0.1	0.0008637479253661429	-0.0003776205445173986	0.6666666666666666	0	0	-4.608751281079732	-4.60894009135199	1	0	No
651	1	0	0	1	0	0	0	1	0	0	0	0	1	0	No
652	1	0	0	1	0	0	0	1	0	0	0	0	1	0	No
653	1	0	0	0.9991362520746339	0.1	0.0008637479253661429	-0.0005807496327765449	0.6666666666666666	0	0	-5.019766631763246	-5.020057006579634	1	0	No
654	1	0	0	0.9991362520746339	0.1	0.0008637479253661429	-0.0005807496327765449	0.6666666666666666	0	0	-5.019766631763246	-5.020057006579634	1	0	No
655	1	0.2002554831048865	0.006586213022153669	1	0.5708065538943461	0	-0.006222158644446196	0.6666666666666666	0	0	-4.051621060792731	-4.05019389134462	0.9985738484738249	0.3293377830371171	No
656	1	0	0	0.9991362520746339	0.1	0.0008637479253661429	-0.0003210200295100663	0.6666666666666666	0	0	-4.03269195748412	-4.032852467498875	1	0	No
657	1	0	0	0.9991362520746339	0.1	0.0008637479253661429	-0.0005351824525572368	0.6666666666666666	0	0	-4.33370675897032	-4.333974350196598	1	0	No
658	1	0	0	1	0	0	0	1	0	0	0	0	1	0	No
659	1	0	0	1	0	0	0	1	0	0	0	0	1	0	No
660	1	0	0	0.9991362520746339	0.1	0.0008637479253661429	-0.0003918938947453654	0.6666666666666666	0	0	-3.255822726001429	-3.256018672948802	1	0	No
661	1	0	0	0.9991362520746339	0.1	0.0008637479253661429	-0.0004220190279484726	0.6666666666666666	0	0	-3.894389795717296	-3.89460080523127	1	0	No
662	1	0	0	0.9991362520746339	0.1	0.0008637479253661429	-0.0005551877269756034	0.6666666666666666	0	0	-4.419396008495211	-4.419673602358698	1	0	No
663	1	0	0	1	0	0	0	1	0	0	0	0	1	0	No
664	1	0	0	1	0.424485306406083	0	0	0.6666666666666666	0	0	-3.931145172572387	-3.922750673708362	0.9916406365576386	0.7685003037841395	No
665	1	0	0	0.9991362520746339	0.1	0.0008637479253661429	-0.0005727412646834296	0.6666666666666666	0	0	-4.33370675897032	-4.333993129602661	1	0	No
666	1	0	0	1	0	0	0	1	0	0	0	0	1	0	No
667	1	0	0	1	0	0	0	1	0	0	0	0	1	0	No
668	1	0	0	0.9991362520746339	0.1	0.0008637479253661429	-0.0004345358038957414	0.6666666666666666	0	0	-3.550396974405961	-3.550614242307909	1	0	No
669	1	0	0	0.9991362520746339	0.1	0.0008637479253661429	-0.0003269472527822614	0.6666666666666666	0	0	-4.208095969207822	-4.208259442834213	1	0	No
670	1	0	0	1	0	0	0	1	0	0	0	0	1	0	No
671	1	0	0	0.9991362520746339	0.1	0.0008637479253661429	-0.0004836708282605073	0.6666666666666666	0	0	-3.874030033215515	-3.874271868629645	1	0	No
672	1	0	0	0.9991362520746339	0.1	0.0008637479253661429	-0.0004786977683561844	0.6666666666666666	0	0	-3.874030033215515	-3.874269382099693	1	0	No
673	1	0	0	0.9991362520746339	0.1	0.0008637479253661429	-0.0004836708445230542	0.6666666666666666	0	0	-3.985689562117194	-3.985931397539455	1	0	No
674	1	0	0	0.9991362520746339	0.1	0.0008637479253661429	-0.0004390446790791813	0.6666666666666666	0	0	-3.894389795717296	-3.894609318056836	1	0	No
675	1	0	0	1	0.3339807914548285	0	0	0.6666666666666666	0	0	-3.240009601551647	-3.236690800915435	0.9966867004950453	0.969568493409144	No
676	1	0	0	0.9991362520746339	0.1	0.0008637479253661429	-0.0004617188014535145	0.6666666666666666	0	0	-3.367482254903108	-3.367713114303835	1	0	No
677	1	0	0	1	0.3207917243606901	0	0	0.6666666666666666	0	0	-3.130413203892035	-3.125031272013756	0.9946325247702866	0.9400491821868175	No
678	1	0	0	1	0.3339807914548285	0	0	0.6666666666666666	0	0	-3.788250901952195	-3.784448511941537	0.9962048299201451	0.969568493409144	No
679	1	0	0	0.9991362520746339	0.1	0.0008637479253661429	-0.0005041645844858778	0.6666666666666666	0	0	-4.053542127696034	-4.053794209988277	1	0	No
680	1	0	0	0.9991362520746339	0.1	0.0008637479253661429	-0.0003929405340690195	0.6666666666666666	0	0	-3.550396974405961	-3.550593444672995	1	0	No
681	1	0	0	1	0	0	0	1	0	0	0	0	1	0	No
682	1	0	0	1	0	0	0	1	0	0	0	0	1	0	No
683	1	0	0	1	0	0	0	1	0	0	0	0	1	0	No
684	1	0	0	1	0	0	0	1	0	0	0	0	1	0	No
685	1	0	0	1	0	0	0	1	0	0	0	0	1	0	No
686	1	0	0	1	0	0	0	1	0	0	0	0	1	0	No
687	1	0	0	1	0	0	0	1	0	0	0	0	1	0	No
688	1	0	0	1	0	0	0	1	0	0	0	0	1	0	No
689	1	110.1801374908787	0	0.8098056485630598	0.2476367954516267	0.1901943514369402	0	0.6666666666666666	0	0	-8.751511636749811	-8.752443803987566	1	108.2264928640906	No
690	1	0	0	1	0	0	0	1	0	0	0	0	1	0	No
691	1	0	0	1	0	0	0	1	0	0	0	0	1	0	No
692	1	0	0	1	0	0	0	1	0	0	0	0	1	0	No
693	1	0	0	1	0	0	0	1	0	0	0	0	1	0	No
694	1	0	0	1	0	0	0	1	0	0	0	0	1	0	No
695	1	0	0	1	0	0	0	1	0	0	0	0	1	0	No
696	1	0	0	1	0	0	0	1	0	0	0	0	1	0	No
697	1	0	0	1	0	0	0	1	0	0	0	0	1	0	No
698	1	0	0	1	0	0	0	1	0	0	0	0	1	0	No
699	1	0	0	1	0	0	0	1	0	0	0	0	1	0	No
700	1	0	0	1	0	0	0	1	0	0	0	0	1	0	No
701	1	0	0	1	0	0	0	1	0	0	0	0	1	0	No
702	1	0	0	1	0	0	0	1	0	0	0	0	1	0	No
703	1	0	0	1	0	0	0	1	0	0	0	0	1	0	No
704	1	0	0	1	0	0	0	1	0	0	0	0	1	0	No
705	1	0	0	1	0	0	0	1	0	0	0	0	1	0	No
706	1	0	0	1	0	0	0	1	0	0	0	0	1	0	No
707	1	0	0	1	0	0	0	1	0	0	0	0	1	0	No
708	1	0	0	1	0	0	0	1	0	0	0	0	1	0	No
709	1	0	0	1	0	0	0	1	0	0	0	0	1	0	No
710	1	0	0	0.9991362520746339	0.1	0.0008637479253661429	-0.0005727412646834296	0.6666666666666666	0	0	-4.33370675897032	-4.333993129602661	1	0	No
711	1	0	0	1	0	0	0	1	0	0	0	0	1	0	No
712	1	0	0	1	0	0	0	1	0	0	0	0	1	0	No
713	1	0	0	0.9991362520746339	0.1	0.0008637479253661429	-0.0004193965420231649	0.6666666666666666	0	0	-3.255822726001429	-3.256032424272441	1	0	No
714	1	0	0	0.9991362520746339	0.1	0.0008637479253661429	-0.0005751334394172858	0.6666666666666666	0	0	-4.419396008495211	-4.419683575214919	1	0	No
715	1	0	0	0.9991362520746339	0.1	0.0008637479253661429	-0.0004345358038957414	0.6666666666666666	0	0	-3.550396974405961	-3.550614242307909	1	0	No
716	1	0	0	0.9991362520746339	0.1	0.0008637479253661429	-0.0004479307712461633	0.6666666666666666	0	0	-4.601299838722136	-4.601523804107759	1	0	No
717	1	0	0	0.9991362520746339	0.1	0.0008637479253661429	-0.0005322247084409426	0.6666666666666666	0	0	-3.672788983039858	-3.673055095394079	1	0	No
718	1	0	0	1	0	0	0	1	0	0	0	0	1	0	No
719	1	0	0	1	0	0	0	1	0	0	0	0	1	0	No
720	1	0	0	0.9991362520746339	0.1	0.0008637479253661429	-0.0004345358038957414	0.6666666666666666	0	0	-3.550396974405961	-3.550614242307909	1	0	No
721	1	0	0	0.9991362520746339	0.1	0.0008637479253661429	-0.0004479307153824053	0.6666666666666666	0	0	-3.91523996592921	-3.915463931286901	1	0	No
722	1	0	0	0.9991362520746339	0.1	0.0008637479253661429	-0.0005908217102756907	0.6666666666666666	0	0	-4.482334896904043	-4.482630307759181	1	0	No
723	1	0	0	0.9991362520746339	0.1	0.0008637479253661429	-0.0005908217099648283	0.6666666666666666	0	0	-4.370675368002364	-4.370970778857346	1	0	No
724	1	0	0	0.9991362520746339	0.1	0.0008637479253661429	-0.000540662829976668	0.6666666666666666	0	0	-4.112105946292882	-4.11237627770787	1	0	No
725	1	0	0	0.9991362520746339	0.1	0.0008637479253661429	-0.0005908217102756907	0.6666666666666666	0	0	-4.482334896904043	-4.482630307759181	1	0	No
726	1	0	0	1	0.3339807914548285	0	0	0.6666666666666666	0	0	-3.788517796619167	-3.784448511941537	0.995938983641869	0.969568493409144	No
727	1	0	0	0.9991362520746339	0.1	0.0008637479253661429	-0.0003059750111322757	0.6666666666666666	0	0	-4.594800020218912	-4.594953007724478	1	0	No
728	1	0	0	1	0.3207917243606901	0	0	0.6666666666666666	0	0	-3.130790953437894	-3.125031272013756	0.9942568737412082	0.9400491821868175	No
729	1	0.2002554831048865	0.006586213022153669	1	0.5708065538943461	0	-0.006388510726862862	0.6666666666666666	0	0	-4.051753822103951	-4.050279066436113	0.9985263312498474	0.3293377830371171	No
730	1	0	0	1	0.3207917243606901	0	0	0.6666666666666666	0	0	-3.130790953437894	-3.125031272013756	0.9942568737412082	0.9400491821868175	No
731	1	0	0	0.9991362520746339	0.1	0.0008637479253661429	-0.0005568933257578124	0.6666666666666666	0	0	-4.33370675897032	-4.333985205633199	1	0	No
732	1	0	0	0.9991362520746339	0.1	0.0008637479253661429	-0.00048072179583869	0.6666666666666666	0	0	-4.095630845892953	-4.095871206790872	1	0	No
733	1	0	0	0.9991362520746339	0.1	0.0008637479253661429	-0.0006527974707211115	0.6666666666666666	0	0	-4.909825347987487	-4.910151746722848	1	0	No
734	1	0	0	1	0	0	0	1	0	0	0	0	1	0	No
735	1	0	0	1	0	0	0	1	0	0	0	0	1	0	No
736	1	0	0	0.9991362520746339	0.1	0.0008637479253661429	-0.0004345358038957414	0.6666666666666666	0	0	-3.550396974405961	-3.550614242307909	1	0	No
737	1	0	0	1	0	0	0	1	0	0	0	0	1	0	No
738	1	0	0	0.9991362520746339	0.1	0.0008637479253661429	-0.0005431506521009766	0.6666666666666666	0	0	-4.112105946292882	-4.112377521618932	1	0	No
739	1	0	0	0.9991362520746339	0.1	0.0008637479253661429	-0.0003150222115770873	0.6666666666666666	0	0	-4.594800020218912	-4.594957531324701	1	0	No
740	1	0	0	1	0.3207917243606901	0	0	0.6666666666666666	0	0	-3.130790953437894	-3.125031272013756	0.9942568737412082	0.9400491821868175	No
741	1	0	0	0.9991362520746339	0.1	0.0008637479253661429	-0.0004193965420231649	0.6666666666666666	0	0	-3.255822726001429	-3.256032424272441	1	0	No
742	1	0	0	0.9991362520746339	0.1	0.0008637479253661429	-0.0005395465640773978	0.6666666666666666	0	0	-4.053542127696034	-4.053811900978073	1	0	No
743	1	0	0	1	0.3207917243606901	0	0	0.6666666666666666	0	0	-3.130790953437894	-3.125031272013756	0.9942568737412082	0.9400491821868175	No
744	1	0	0	0.9991362520746339	0.1	0.0008637479253661429	-0.0003912178892226947	0.6666666666666666	0	0	-3.125031272013756	-3.125226880958368	1	0	No
745	1	0	0	0.9991362520746339	0.1	0.0008637479253661429	-0.0003269472527822614	0.6666666666666666	0	0	-4.208095969207822	-4.208259442834213	1	0	No
746	1	0	0	0.9991362520746339	0.1	0.0008637479253661429	-0.000406040340216407	0.6666666666666666	0	0	-3.550396974405961	-3.550599994576069	1	0	No
747	1	0	0	0.9991362520746339	0.1	0.0008637479253661429	-0.0005075323718291003	0.6666666666666666	0	0	-4.112105946292882	-4.112359712478797	1	0	No
748	1	0	0	1	0.424485306406083	0	0	0.6666666666666666	0	0	-3.557954014065117	-3.550396974405961	0.9924714429713729	0.7685003037841395	No
749	1	0	0	0.9991362520746339	0.1	0.0008637479253661429	-0.0004532008496802575	0.6666666666666666	0	0	-4.470508384734464	-4.470734985159304	1	0	No
750	1	0.5873271924009406	0.02897495196795665	1	1.011071149636272	0	-0.01076158345802902	0.6666666666666666	0	0	-3.627077154496191	-3.627119877118487	1	0.7685003037841395	No
751	1	0	0	0.9991362520746339	0.1	0.0008637479253661429	-0.0003654006272126864	0.6666666666666666	0	0	-3.125031272013756	-3.125213972327363	1	0	No
752	1	0	0	1	0.3207917243606901	0	0	0.6666666666666666	0	0	-3.130042509126474	-3.125031272013756	0.9950012981878597	0.9400491821868175	No
753	1	0	0	0.9991362520746339	0.1	0.0008637479253661429	-0.0003649039463846648	0.6666666666666666	0	0	-3.255822726001429	-3.256005177974621	1	0	No
754	1	0	0	1	0.4195137762080545	0	0	0.6666666666666666	0	0	-4.012331900098275	-4.004821487203188	0.9925177197820528	0.9400491821868175	No
755	1	0	0	1	0.3207917243606901	0	0	0.6666666666666666	0	0	-3.130420258672333	-3.125031272013756	0.9946255078810979	0.9400491821868175	No
756	1	0	0	1	0.4594237559900408	0	0	0.6666666666666666	0	0	-3.130737427781455	-3.125031272013756	0.994310093417343	0.9400491821868175	No
757	1	0	0	1	0	0	0	1	0	0	0	0	1	0	No
758	1	0	0	1	0.3207917243606901	0	0	0.6666666666666666	0	0	-4.012929884531929	-4.004821487203188	0.9919243870550137	0.9400491821868175	No
759	1	0.5873271924009406	0.02897495196795665	1	1.011071149636272	0	-0.01090959339061381	0.6666666666666666	0	0	-3.627130210814793	-3.62719389574922	1	0.7685003037841395	No
760	1	0	0	1	0	0	0	1	0	0	0	0	1	0	No
761	1	0	0	1	0	0	0	1	0	0	0	0	1	0	No
762	1	0	0	1	0	0	0	1	0	0	0	0	1	0	No
763	1	0	0	1	0	0	0	1	0	0	0	0	1	0	No
764	1	0	0	1	0	0	0	1	0	0	0	0	1	0	No
765	1	0	0	1	0	0	0	1	0	0	0	0	1	0	No
766	1	0	0	1	0	0	0	1	0	0	0	0	1	0	No
767	1	0	0	1	0	0	0	1	0	0	0	0	1	0	No
768	1	0	0	1	0	0	0	1	0	0	0	0	1	0	No
769	1	0	0	1	0	0	0	1	0	0	0	0	1	0	No
770	1	0	0	1	0	0	0	1	0	0	0	0	1	0	No
771	1	0	0	1	0	0	0	1	0	0	0	0	1	0	No
772	1	0	0	1	0	0	0	1	0	0	0	0	1	0	No
773	1	0	0	1	0	0	0	1	0	0	0	0	1	0	No
774	1	0	0	1	0	0	0	1	0	0	0	0	1	0	No
775	1	0	0	1	0	0	0	1	0	0	0	0	1	0	No
776	1	0	0	1	0	0	0	1	0	0	0	0	1	0	No
777	1	0	0	0.9991362520746339	0.1	0.0008637479253661429	-0.0003572406469878331	0.6666666666666666	0	0	-4.04704230919281	-4.047220929516304	1	0	No
778	1	0	0	1	0	0	0	1	0	0	0	0	1	0	No
779	1	0	0	1	0	0	0	1	0	0	0	0	1	0	No
780	1	0	0	1	0	0	0	1	0	0	0	0	1	0	No
781	1	0	0	1	0	0	0	1	0	0	0	0	1	0	No
782	1	0	0	0.9991362520746339	0.1	0.0008637479253661429	-0.0005395465640773978	0.6666666666666666	0	0	-4.053542127696034	-4.053811900978073	1	0	No
783	1	0	0	1	0	0	0	1	0	0	0	0	1	0	No
784	1	0	0	1	0	0	0	1	0	0	0	0	1	0	No
785	1	0	0	1	0	0	0	1	0	0	0	0	1	0	No
786	1	0	0	1	0	0	0	1	0	0	0	0	1	0	No
787	1	0	0	1	0	0	0	1	0	0	0	0	1	0	No
788	1	0	0	1	0	0	0	1	0	0	0	0	1	0	No
789	1	0	0	1	0	0	0	1	0	0	0	0	1	0	No
790	1	0	0	1	0	0	0	1	0	0	0	0	1	0	No
791	1	0	0	0.9991362520746339	0.1	0.0008637479253661429	-0.0005395465640773978	0.6666666666666666	0	0	-4.053542127696034	-4.053811900978073	1	0	No
792	1	0	0	0.9991362520746339	0.1	0.0008637479253661429	-0.0005395465640773978	0.6666666666666666	0	0	-4.053542127696034	-4.053811900978073	1	0	No
793	1	0	0	1	0	0	0	1	0	0	0	0	1	0	No
794	1	0	0	1	0	0	0	1	0	0	0	0	1	0	No
795	1	0	0	1	0	0	0	1	0	0	0	0	1	0	No
796	1	0	0	1	0	0	0	1	0	0	0	0	1	0	No
797	1	0	0	1	0	0	0	1	0	0	0	0	1	0	No
798	1	0	0	1	0	0	0	1	0	0	0	0	1	0	No
799	1	0	0	1	0	0	0	1	0	0	0	0	1	0	No
800	1	0	0	1	0	0	0	1	0	0	0	0	1	0	No
801	1	0	0	0.9991362520746339	0.1	0.0008637479253661429	-0.0003435484651390652	0.6666666666666666	0	0	-4.03269195748412	-4.03286373171669	1	0	No
802	1	0	0	0.9991362520746339	0.1	0.0008637479253661429	-0.0005552350389379512	0.6666666666666666	0	0	-4.116481016104867	-4.116758633624336	1	0	No
803	1	0	0	0.9991362520746339	0.1	0.0008637479253661429	-0.0005395465640773978	0.6666666666666666	0	0	-4.053542127696034	-4.053811900978073	1	0	No
804	1	0	0	1	0	0	0	1	0	0	0	0	1	0	No
805	1	0	0	1	0	0	0	1	0	0	0	0	1	0	No
806	1	0	0	1	0	0	0	1	0	0	0	0	1	0	No
807	1	0	0	1	0.3207917243606901	0	0	0.6666666666666666	0	0	-4.102446010402965	-4.095630845892953	0.9932080060563288	0.9400491821868175	No
808	1	0	0	1	0	0	0	1	0	0	0	0	1	0	No
809	1	0	0	1	0	0	0	1	0	0	0	0	1	0	No
810	1	0	0	1	0	0	0	1	0	0	0	0	1	0	No
811	1	0	0	1	0	0	0	1	0	0	0	0	1	0	No
812	1	0	0	1	0	0	0	1	0	0	0	0	1	0	No
813	1	0	0	1	0	0	0	1	0	0	0	0	1	0	No
814	1	0	0	1	0	0	0	1	0	0	0	0	1	0	No
815	1	0	0	1	0	0	0	1	0	0	0	0	1	0	No
816	1	0	0	1	0	0	0	1	0	0	0	0	1	0	No
817	1	0	0	1	0	0	0	1	0	0	0	0	1	0	No
818	1	0	0	1	0	0	0	1	0	0	0	0	1	0	No
819	1	0	0	1	0	0	0	1	0	0	0	0	1	0	No
820	1	0	0	1	0	0	0	1	0	0	0	0	1	0	No
821	1	0	0	1	0	0	0	1	0	0	0	0	1	0	No
822	1	0	0	1	0	0	0	1	0	0	0	0	1	0	No
823	1	0	0	1	0	0	0	1	0	0	0	0	1	0	No
824	1	0	0	1	0.424485306406083	0	0	0.6666666666666666	0	0	-3.922314594330817	-3.91523996592921	0.992950337871142	0.7685003037841395	No
825	1	0	0	1	0	0	0	1	0	0	0	0	1	0	No
826	1	0	0	1	0	0	0	1	0	0	0	0	1	0	No
827	1	0	0	1	0	0	0	1	0	0	0	0	1	0	No
828	1	0	0	1	0	0	0	1	0	0	0	0	1	0	No
829	1	0	0	1	0	0	0	1	0	0	0	0	1	0	No
830	1	0	0	1	0	0	0	1	0	0	0	0	1	0	No
831	1	0	0	1	0	0	0	1	0	0	0	0	1	0	No
832	1	0	0	1	0	0	0	1	0	0	0	0	1	0	No
833	1	0	0	1	0	0	0	1	0	0	0	0	1	0	No
834	1	0	0	1	0	0	0	1	0	0	0	0	1	0	No
835	1	0	0	1	0	0	0	1	0	0	0	0	1	0	No
836	1	0	0	1	0	0	0	1	0	0	0	0	1	0	No
837	1	0	0	1	0	0	0	1	0	0	0	0	1	0	No
838	1	0	0	1	0	0	0	1	0	0	0	0	1	0	No
839	1	0	0	1	0	0	0	1	0	0	0	0	1	0	No
840	1	0	0	1	0	0	0	1	0	0	0	0	1	0	No
841	1	0	0	1	0	0	0	1	0	0	0	0	1	0	No
842	1	0	0	1	0	0	0	1	0	0	0	0	1	0	No
843	1	456.4809198801016	0	0.8394220362735726	0	0.1605779637264274	0	0.6666666666666666	0	0	-11.59573235323266	-11.59576309865557	1	458.4219855678392	No
844	1	0	0	1	0	0	0	1	0	0	0	0	1	0	No
845	1	0	0	1	0	0	0	1	0	0	0	0	1	0	No
846	1	0	0	0.9991362520746339	0.1	0.0008637479253661429	-0.0003435484651390652	0.6666666666666666	0	0	-4.03269195748412	-4.03286373171669	1	0	No
847	1	0	0	0.9991362520746339	0.1	0.0008637479253661429	-0.0004479307712461633	0.6666666666666666	0	0	-4.601299838722136	-4.601523804107759	1	0	No
848	1	0	0	1	0	0	0	1	0	0	0	0	1	0	No
849	1	0	0	1	0.3339807914548285	0	0	0.6666666666666666	0	0	-4.725848782757907	-4.72041080998141	0.9945767862320313	0.969568493409144	No
850	1	0	0	0.9991362520746339	0.1	0.0008637479253661429	-0.0005751334394172858	0.6666666666666666	0	0	-4.419396008495211	-4.419683575214919	1	0	No
851	1	0	0	1	0	0	0	1	0	0	0	0	1	0	No
852	1	0	0	1	0	0	0	1	0	0	0	0	1	0	No
853	1	0	0	1	0	0	0	1	0	0	0	0	1	0	No
854	1	0	0	1	0	0	0	1	0	0	0	0	1	0	No
855	1	0	0	1	0	0	0	1	0	0	0	0	1	0	No
856	1	0	0	1	0	0	0	1	0	0	0	0	1	0	No
857	1	0	0	1	0	0	0	1	0	0	0	0	1	0	No
858	1	0	0	1	0	0	0	1	0	0	0	0	1	0	No
859	1	0	0	1	0	0	0	1	0	0	0	0	1	0	No
860	1	0	0	1	0	0	0	1	0	0	0	0	1	0	No
861	1	0	0	1	0	0	0	1	0	0	0	0	1	0	No
862	1	0	0	1	0	0	0	1	0	0	0	0	1	0	No
863	1	0	0	1	0	0	0	1	0	0	0	0	1	0	No
864	1	0	0	0.9991362520746339	0.1	0.0008637479253661429	-0.0003150222115770873	0.6666666666666666	0	0	-4.594800020218912	-4.594957531324701	1	0	No
865	1	0	0	1	0	0	0	1	0	0	0	0	1	0	No
866	1	0	0	0.9991362520746339	0.1	0.0008637479253661429	-0.0004605856199741964	0.6666666666666666	0	0	-3.91523996592921	-3.915470258739197	1	0	No
867	1	0	0	0.9991362520746339	0.1	0.0008637479253661429	-0.0003209844056630828	0.6666666666666666	0	0	-4.208095969207822	-4.208256461410653	1	0	No
868	1	0	0	0.9991362520746339	0.1	0.0008637479253661429	-0.0006686451977024888	0.6666666666666666	0	0	-4.909825347987487	-4.910159670586339	1	0	No
869	1	0	0	0.9991362520746339	0.1	0.0008637479253661429	-0.0004193965420231649	0.6666666666666666	0	0	-3.255822726001429	-3.256032424272441	1	0	No
870	1	0	0	1	0	0	0	1	0	0	0	0	1	0	No
871	1	0	0	1	0	0	0	1	0	0	0	0	1	0	No
872	1	0	0	1	0	0	0	1	0	0	0	0	1	0	No
873	1	0	0	0.9991362520746339	0.1	0.0008637479253661429	-0.00046058562024065	0.6666666666666666	0	0	-4.228946139419736	-4.229176432229856	1	0	No
874	1	0	0	1	0	0	0	1	0	0	0	0	1	0	No
875	1	0	0	1	0	0	0	1	0	0	0	0	1	0	No
876	1	0	0	1	0	0	0	1	0	0	0	0	1	0	No
877	1	0	0	1	0	0	0	1	0	0	0	0	1	0	No
878	1	0	0	0.9991362520746339	0.1	0.0008637479253661429	-0.000555235038946833	0.6666666666666666	0	0	-4.802540888897793	-4.802818506417267	1	0	No
879	1	0	0	1	0.3207917243606901	0	0	0.6666666666666666	0	0	-4.124052239234102	-4.116481016104867	0.9924573663821847	0.9400491821868175	No
880	1	0	0	1	0	0	0	1	0	0	0	0	1	0	No
881	1	0	0	1	0	0	0	1	0	0	0	0	1	0	No
882	1	0	0	1	0	0	0	1	0	0	0	0	1	0	No
883	1	0	0	1	0	0	0	1	0	0	0	0	1	0	No
884	1	0	0	1	0	0	0	1	0	0	0	0	1	0	No
885	1	0	0	1	0	0	0	1	0	0	0	0	1	0	No
886	1	0	0	1	0	0	0	1	0	0	0	0	1	0	No
887	1	0	0	1	0	0	0	1	0	0	0	0	1	0	No
888	1	0	0	1	0.3339807914548285	0	0	0.6666666666666666	0	0	-4.359644912086587	-4.354556929182234	0.9949249389557102	0.969568493409144	No
889	1	0	0	0.9991362520746339	0.1	0.0008637479253661429	-0.0002406642242789303	0.6666666666666666	0	0	-3.782730266815617	-3.782850598927757	1	0	No
890	1	0	0	0.9991362520746339	0.1	0.0008637479253661429	-0.0004697912121347514	0.6666666666666666	0	0	-3.367482254903108	-3.367717150509176	1	0	No
891	1	0	0	0.9991362520746339	0.1	0.0008637479253661429	-0.0005379515820713721	0.6666666666666666	0	0	-4.802540888897793	-4.802809864688829	1	0	No
892	1	0	0	0.9991362520746339	0.1	0.0008637479253661429	-0.0004974960993218147	0.6666666666666666	0	0	-3.874030033215515	-3.874278781265176	1	0	No
893	1	0	0	1	0	0	0	1	0	0	0	0	1	0	No
894	1	0	0	0.9991362520746339	0.1	0.0008637479253661429	-0.0005908217102756907	0.6666666666666666	0	0	-4.482334896904043	-4.482630307759181	1	0	No
895	1	0	0	1	0	0	0	1	0	0	0	0	1	0	No
896	1	0	0	1	0	0	0	1	0	0	0	0	1	0	No
897	1	0	0	1	0	0	0	1	0	0	0	0	1	0	No
898	1	0	0	1	0.3339807914548285	0	0	0.6666666666666666	0	0	-4.725848782757907	-4.72041080998141	0.9945767862320313	0.969568493409144	No
899	1	0	0	1	0	0	0	1	0	0	0	0	1	0	No
900	1	0	0	1	0	0	0	1	0	0	0	0	1	0	No
901	1	0	0	1	0	0	0	1	0	0	0	0	1	0	No
902	1	0	0	1	0	0	0	1	0	0	0	0	1	0	No
903	1	0	0	1	0	0	0	1	0	0	0	0	1	0	No
904	1	0	0	1	0	0	0	1	0	0	0	0	1	0	No
905	1	0	0	1	0	0	0	1	0	0	0	0	1	0	No
906	1	0	0	1	0	0	0	1	0	0	0	0	1	0	No
907	1	0	0	1	0	0	0	1	0	0	0	0	1	0	No
908	1	0	0	1	0	0	0	1	0	0	0	0	1	0	No
909	1	0	0	0.009610687869117831	47.41618134810424	0.9903893121308822	0.554198369490873	0.4149079378868999	1	0	-8.369583801847538	-8.371105183195859	1	0	No
910	1	0	0	1	0	0	0	1	0	0	0	0	1	0	No
911	1	0	0	1	0	0	0	1	0	0	0	0	1	0	No
912	1	0	0	1	0.4195137762080545	0	0	0.6666666666666666	0	0	-3.993112886404747	-3.985689562117194	0.9926041605321736	0.9400491821868175	No
913	1	0	0	1	0	0	0	1	0	0	0	0	1	0	No
914	1	0	0	1	0	0	0	1	0	0	0	0	1	0	No
915	1	0	0	1	0	0	0	1	0	0	0	0	1	0	No
916	1	0	0	1	0	0	0	1	0	0	0	0	1	0	No
917	1	0	0	1	0	0	0	1	0	0	0	0	1	0	No
918	1	0	0	1	0	0	0	1	0	0	0	0	1	0	No
919	1	0	0	1	0	0	0	1	0	0	0	0	1	0	No
920	1	0	0	1	0	0	0	1	0	0	0	0	1	0	No
921	1	0	0	0.9991362520746339	0.1	0.0008637479253661429	-0.0005192183073594592	0.6666666666666666	0	0	-3.733336135702285	-3.733595744855964	1	0	No
922	1	0	0	1	0	0	0	1	0	0	0	0	1	0	No
923	1	0	0	0.9991362520746339	0.1	0.0008637479253661429	-0.0003150222115486656	0.6666666666666666	0	0	-4.169434317826708	-4.169591828932482	1	0	No
924	1	0	0	1	0	0	0	1	0	0	0	0	1	0	No
925	1	0	0	1	0	0	0	1	0	0	0	0	1	0	No
926	1	0	0	1	0	0	0	1	0	0	0	0	1	0	No
927	1	0	0	1	0	0	0	1	0	0	0	0	1	0	No
928	1	0	0	1	0	0	0	1	0	0	0	0	1	0	No
929	1	0	0	1	0	0	0	1	0	0	0	0	1	0	No
930	1	0	0	1	0	0	0	1	0	0	0	0	1	0	No
931	1	0	0	1	0.4195137762080545	0	0	0.6666666666666666	0	0	-4.288511454161715	-4.281093846728386	0.9926098351216823	0.9400491821868175	No
932	1	0	0	1	0	0	0	1	0	0	0	0	1	0	No
933	1	0	0	1	0	0	0	1	0	0	0	0	1	0	No
934	1	0	0	1	0	0	0	1	0	0	0	0	1	0	No
935	1	0	0	1	0	0	0	1	0	0	0	0	1	0	No
936	1	0	0	1	0	0	0	1	0	0	0	0	1	0	No
937	1	0	0	1	0	0	0	1	0	0	0	0	1	0	No
938	1	0	0	0.9991362520746339	0.1	0.0008637479253661429	-0.0004974960993218147	0.6666666666666666	0	0	-3.874030033215515	-3.874278781265176	1	0	No
939	1	0	0	1	0	0	0	1	0	0	0	0	1	0	No
940	1	0	0	1	0	0	0	1	0	0	0	0	1	0	No
941	1	0	0	1	0	0	0	1	0	0	0	0	1	0	No
942	1	0	0	1	0	0	0	1	0	0	0	0	1	0	No
943	1	0	0	1	0	0	0	1	0	0	0	0	1	0	No
944	1	0	0	0.9991362520746339	0.1	0.0008637479253661429	-0.0005660787829864233	0.6666666666666666	0	0	-5.034116983471936	-5.034400022863429	1	0	No
945	1	0	0	1	0	0	0	1	0	0	0	0	1	0	No
946	1	0	0	1	0	0	0	1	0	0	0	0	1	0	No
947	1	0	0	1	0	0	0	1	0	0	0	0	1	0	No
948	1	0	0	1	0	0	0	1	0	0	0	0	1	0	No
949	1	0	0	1	0	0	0	1	0	0	0	0	1	0	No
950	1	0	0	1	0	0	0	1	0	0	0	0	1	0	No
951	1	0	0	1	0	0	0	1	0	0	0	0	1	0	No
952	1	0	0	1	0	0	0	1	0	0	0	0	1	0	No
953	1	0	0	1	0	0	0	1	0	0	0	0	1	0	No
954	1	0	0	1	0	0	0	1	0	0	0	0	1	0	No
955	1	0	0	1	0	0	0	1	0	0	0	0	1	0	No
956	1	0	0	0.9991362520746339	0.1	0.0008637479253661429	-0.0004345358038957414	0.6666666666666666	0	0	-3.550396974405961	-3.550614242307909	1	0	No
957	1	0	0	1	0	0	0	1	0	0	0	0	1	0	No
958	1	0	0	1	0	0	0	1	0	0	0	0	1	0	No
959	1	0	0	1	0.2547585658353567	0	0	0.6666666666666666	0	0	-4.43714332119763	-4.430187189595392	0.9930680062796448	0.3293377830371171	No
960	1	0	0	0.9991362520746339	0.1	0.0008637479253661429	-0.0003024309871459963	0.6666666666666666	0	0	-4.169434317826708	-4.169585533320281	1	0	No
961	1	0	0	0.9991362520746339	0.1	0.0008637479253661429	-0.0005374177149093384	0.6666666666666666	0	0	-4.419396008495211	-4.419664717352665	1	0	No
962	1	0	0	1	0.3339807914548285	0	0	0.6666666666666666	0	0	-3.239791919861619	-3.236690800915435	0.9969036845563203	0.969568493409144	No
963	1	0	0	0.9991362520746339	0.1	0.0008637479253661429	-0.0005188242392097919	0.6666666666666666	0	0	-4.116481016104867	-4.116740428224472	1	0	No
964	1	0	0	0.9991362520746339	0.1	0.0008637479253661429	-0.000294364396117075	0.6666666666666666	0	0	-4.169434317826708	-4.169581500024766	1	0	No
965	1	0	0	0.9991362520746339	0.1	0.0008637479253661429	-0.0004519156536391122	0.6666666666666666	0	0	-3.367482254903108	-3.367708212729928	1	0	No
966	1	0	0	1	0.424485306406083	0	0	0.6666666666666666	0	0	-3.688749934256553	-3.681188428393634	0.9924670104015779	0.7685003037841395	No
967	1	0	0	1	0.424485306406083	0	0	0.6666666666666666	0	0	-4.588451939858936	-4.580449668510222	0.9920296615887918	0.7685003037841395	No
968	1	0	0	0.9991362520746339	0.1	0.0008637479253661429	-0.0004220190279484726	0.6666666666666666	0	0	-3.894389795717296	-3.89460080523127	1	0	No
969	1	0	0	0.9991362520746339	0.1	0.0008637479253661429	-0.0005041645844858778	0.6666666666666666	0	0	-4.053542127696034	-4.053794209988277	1	0	No
970	1	0	0	0.9991362520746339	0.1	0.0008637479253661429	-0.0005183993466459924	0.6666666666666666	0	0	-3.672788983039858	-3.673048182713181	1	0	No
971	1	0	0	1	0	0	0	1	0	0	0	0	1	0	No
972	1	331.4449371093731	0	0.7707811255960663	0.3165130375002488	0.2292188744039337	0	0.6666666666666666	0	0	-5.795980361785402	-5.794961774709567	0.9989819315078382	319.7393376292516	No
973	1	0	0	1	0	0	0	1	0	0	0	0	1	0	No
974	1	0	0	0.9991362520746339	0.1	0.0008637479253661429	-0.0006246460846544011	0.6666666666666666	0	0	-5.406470682774337	-5.406783005816664	1	0	No
975	1	0	0	1	0	0	0	1	0	0	0	0	1	0	No
976	1	0	0	1	0.4195137762080545	0	0	0.6666666666666666	0	0	-3.993112886404747	-3.985689562117194	0.9926041605321736	0.9400491821868175	No
977	1	0	0	1	0	0	0	1	0	0	0	0	1	0	No
978	1	0	0	1	0	0	0	1	0	0	0	0	1	0	No
979	1	0	0	1	0	0	0	1	0	0	0	0	1	0	No
980	1	0	0	1	0	0	0	1	0	0	0	0	1	0	No
981	1	0	0	1	0	0	0	1	0	0	0	0	1	0	No
982	1	0	0	1	0	0	0	1	0	0	0	0	1	0	No
983	1	0	0	1	0	0	0	1	0	0	0	0	1	0	No
984	1	0	0	0.9991362520746339	0.1	0.0008637479253661429	-0.0006049077036589523	0.6666666666666666	0	0	-5.040616801975161	-5.04091925582699	1	0	No
985	1	0	0	0.9991362520746339	0.1	0.0008637479253661429	-0.0004836307044682187	0.6666666666666666	0	0	-3.367482254903108	-3.367724070255342	1	0	No
986	1	0	0	0.9991362520746339	0.1	0.0008637479253661429	-0.00046058562024065	0.6666666666666666	0	0	-4.228946139419736	-4.229176432229856	1	0	No
987	1	0	0	0.9991362520746339	0.1	0.0008637479253661429	-0.0005773144656675555	0.6666666666666666	0	0	-4.796041070394569	-4.796329727627403	1	0	No
988	1	0	0	0.9991362520746339	0.1	0.0008637479253661429	-0.0004220190279484726	0.6666666666666666	0	0	-3.894389795717296	-3.89460080523127	1	0	No
989	1	0	0	1	0.3339807914548285	0	0	0.6666666666666666	0	0	-3.239791919861619	-3.236690800915435	0.9969036845563203	0.969568493409144	No
990	1	0	0	0.9991362520746339	0.1	0.0008637479253661429	-0.0004491975747509258	0.6666666666666666	0	0	-4.781690718685879	-4.781915317473254	1	0	No
991	1	0	0	0.9991362520746339	0.1	0.0008637479253661429	-0.0004846861191563079	0.6666666666666666	0	0	-4.802540888897793	-4.802783231957371	1	0	No
992	1	0	0	0.9991362520746339	0.1	0.0008637479253661429	-0.000378076082508727	0.6666666666666666	0	0	-3.550396974405961	-3.550586012447215	1	0	No
993	1	0	0	0.8136397445070228	856.8641416407652	0.1863602554929772	0.6771711352324239	0.3845206165402622	1	0	-9.35455007300229	-9.111424529231972	0.7841730595378331	0	No
994	1	0	0	1	0.3207917243606901	0	0	0.6666666666666666	0	0	-3.130413203892035	-3.125031272013756	0.9946325247702866	0.9400491821868175	No
995	1	0	0	1	0.3339807914548285	0	0	0.6666666666666666	0	0	-3.239791919861619	-3.236690800915435	0.9969036845563203	0.969568493409144	No
996	1	0	0	1	0.3207917243606901	0	0	0.6666666666666666	0	0	-3.130413203892035	-3.125031272013756	0.9946325247702866	0.9400491821868175	No
997	1	0	0	1	0.2547585658353567	0	0	0.6666666666666666	0	0	-5.047884551313381	-5.040616801975161	0.9927585968870671	0.3293377830371171	No
998	1	0	0	0.9991362520746339	0.1	0.0008637479253661429	-0.000406040340216407	0.6666666666666666	0	0	-3.550396974405961	-3.550599994576069	1	0	No
999	1	0	0	1	0.3207917243606901	0	0	0.6666666666666666	0	0	-3.130413203892035	-3.125031272013756	0.9946325247702866	0.9400491821868175	No
1000	1	0	0	0.9991362520746339	0.1	0.0008637479253661429	-0.000406040340216407	0.6666666666666666	0	0	-3.550396974405961	-3.550599994576069	1	0	No
1001	1	0	0	0.9991362520746339	0.1	0.0008637479253661429	-0.000406040340216407	0.6666666666666666	0	0	-3.550396974405961	-3.550599994576069	1	0	No
1002	1	0	0	0.9991362520746339	0.1	0.0008637479253661429	-0.0005520771721272411	0.6666666666666666	0	0	-4.370675368002364	-4.370951406588428	1	0	No
1003	1	0	0	1	0.3207917243606901	0	0	0.6666666666666666	0	0	-3.130413203892035	-3.125031272013756	0.9946325247702866	0.9400491821868175	No
1004	1	0	0	0.9991362520746339	0.1	0.0008637479253661429	-0.0004519156536391122	0.6666666666666666	0	0	-3.367482254903108	-3.367708212729928	1	0	No
1005	1	0.2002554831048865	0.006586213022153669	1	0.5708065538943461	0	-0.00570081767047359	0.6666666666666666	0	0	-3.988160180117595	-3.986858277281545	0.9986989442717218	0.3293377830371171	No
1006	1	0	0	0.9991362520746339	0.1	0.0008637479253661429	-0.000406040340216407	0.6666666666666666	0	0	-3.550396974405961	-3.550599994576069	1	0	No
1007	1	0	0	1	0	0	0	1	0	0	0	0	1	0	No
1008	1	0	0	1	0	0	0	1	0	0	0	0	1	0	No
1009	1	0	0	1	0	0	0	1	0	0	0	0	1	0	No
1010	1	0	0	1	0	0	0	1	0	0	0	0	1	0	No
1011	1	0	0	1	0	0	0	1	0	0	0	0	1	0	No
1012	1	0	0	1	0	0	0	1	0	0	0	0	1	0	No
1013	1	0	0	1	0	0	0	1	0	0	0	0	1	0	No
1014	1	0	0	0.9991362520746339	0.1	0.0008637479253661429	-0.0004974960993218147	0.6666666666666666	0	0	-3.874030033215515	-3.874278781265176	1	0	No
1015	1	0	0	0.8862571397442004	10418.6420686447	0.1137428602557996	3.808139641311346	0.06992030528802762	1	0	-12.44794283817402	-10.80906976866779	0.1941987674947777	0	Episodic
1016	1	0	0	1	0	0	0	1	0	0	0	0	1	0	No
1017	1	0	0	1	0	0	0	1	0	0	0	0	1	0	No
1018	1	0	0	1	0	0	0	1	0	0	0	0	1	0	No
1019	1	0	0	0.9991362520746339	0.1	0.0008637479253661429	-0.0005908217099648283	0.6666666666666666	0	0	-4.370675368002364	-4.370970778857346	1	0	No
1020	1	0	0	1	0	0	0	1	0	0	0	0	1	0	No
1021	1	0	0	1	0	0	0	1	0	0	0	0	1	0	No
1022	1	0	0	1	0	0	0	1	0	0	0	0	1	0	No
1023	1	0	0	1	0.4195137762080545	0	0	0.6666666666666666	0	0	-3.993112886404747	-3.985689562117194	0.9926041605321736	0.9400491821868175	No
1024	1	0.02592806564361192	0.0006552745855506999	0.000722239122640936	153.5691022679458	0.9992777608773591	2.058555052277129	0.1764032499307722	1	0	-11.51303908688934	-11.51441343356788	1	0	No
1025	1	0	0	1	0	0	0	1	0	0	0	0	1	0	No
1026	1	0	0	0.9991362520746339	0.1	0.0008637479253661429	-0.0003927362694451375	0.6666666666666666	0	0	-4.409337019383478	-4.4095333875182	1	0	No
1027	1	0	0	0.9991362520746339	0.1	0.0008637479253661429	-0.0006049077035505945	0.6666666666666666	0	0	-4.354556929182234	-4.354859383034009	1	0	No
1028	1	0	0	1	0	0	0	1	0	0	0	0	1	0	No
1029	1	0	0	1	0	0	0	1	0	0	0	0	1	0	No
1030	1	0	0	1	0	0	0	1	0	0	0	0	1	0	No
1031	1	0	0	1	0	0	0	1	0	0	0	0	1	0	No
1032	1	0	0	0.9991362520746339	0.1	0.0008637479253661429	-0.0005431506521009766	0.6666666666666666	0	0	-4.112105946292882	-4.112377521618932	1	0	No
1033	1	0	0	1	0.2547585658353567	0	0	0.6666666666666666	0	0	-5.414286086044748	-5.406470682774337	0.9922150575870394	0.3293377830371171	No
1034	1	0	0	1	0	0	0	1	0	0	0	0	1	0	No
1035	1	0	0	1	0	0	0	1	0	0	0	0	1	0	No
1036	1	0	0	1	0	0	0	1	0	0	0	0	1	0	No
1037	1	0	0	1	0	0	0	1	0	0	0	0	1	0	No
1038	1	0	0	1	0.3207917243606901	0	0	0.6666666666666666	0	0	-4.012929884531929	-4.004821487203188	0.9919243870550137	0.9400491821868175	No
1039	1	0	0	0.9991362520746339	0.1	0.0008637479253661429	-0.0006049077035221728	0.6666666666666666	0	0	-4.66826310267276	-4.668565556524521	1	0	No
1040	1	0	0	0.9991362520746339	0.1	0.0008637479253661429	-0.0005908217099648283	0.6666666666666666	0	0	-4.370675368002364	-4.370970778857346	1	0	No
1041	1	0	0	0.9991362520746339	0.1	0.0008637479253661429	-0.0004516358247403929	0.6666666666666666	0	0	-3.894389795717296	-3.894615613629666	1	0	No
1042	1	0	0	0.9991362520746339	0.1	0.0008637479253661429	-0.00046058562024065	0.6666666666666666	0	0	-4.228946139419736	-4.229176432229856	1	0	No
1043	1	0	0	1	0.424485306406083	0	0	0.6666666666666666	0	0	-3.811193327803684	-3.803580437027531	0.9924160138805951	0.7685003037841395	No
1044	1	0	0	0.9991362520746339	0.1	0.0008637479253661429	-0.0005908217102756907	0.6666666666666666	0	0	-4.482334896904043	-4.482630307759181	1	0	No
1045	1	0	0	0.9991362520746339	0.1	0.0008637479253661429	-0.0005395465640773978	0.6666666666666666	0	0	-4.053542127696034	-4.053811900978073	1	0	No
1046	1	161.0142792106016	0	0.7454389122126955	0.8923840886837424	0.2545610877873045	0	0.6666666666666666	0	0	-7.321658560516924	-7.326157951025547	1	162.5653832140201	No
1047	1	0	0	1	0.4195137762080545	0	0	0.6666666666666666	0	0	-4.288511454161715	-4.281093846728386	0.9926098351216823	0.9400491821868175	No
1048	1	0	0	0.9991362520746339	0.1	0.0008637479253661429	-0.0005660787829864233	0.6666666666666666	0	0	-5.034116983471936	-5.034400022863429	1	0	No
1049	1	0.5873271924009406	0.02897495196795665	1	1.011071149636272	0	-0.01090959339061381	0.6666666666666666	0	0	-3.627130210814793	-3.62719389574922	1	0.7685003037841395	No
1050	1	0	0	0.9991362520746339	0.1	0.0008637479253661429	-0.0004836307044682187	0.6666666666666666	0	0	-3.367482254903108	-3.367724070255342	1	0	No
1051	1	0	0	1	0.424485306406083	0	0	0.6666666666666666	0	0	-3.811193327803684	-3.803580437027531	0.9924160138805951	0.7685003037841395	No
1052	1	0	0	0.9991362520746339	0.1	0.0008637479253661429	-0.0004193965420231649	0.6666666666666666	0	0	-3.255822726001429	-3.256032424272441	1	0	No
1053	1	304.106559776451	0	0.753193380937064	0.7196826042575807	0.246806619062936	0	0.6666666666666666	0	0	-5.791965584457492	-5.794574617914863	1	299.1265378059506	No
1054	1	0	0	0.9991362520746339	0.1	0.0008637479253661429	-0.0004516358247403929	0.6666666666666666	0	0	-3.894389795717296	-3.894615613629666	1	0	No
1055	1	0	0	0.9991362520746339	0.1	0.0008637479253661429	-0.0004193965420231649	0.6666666666666666	0	0	-3.255822726001429	-3.256032424272441	1	0	No
1056	1	0	0	1	0	0	0	1	0	0	0	0	1	0	No
1057	1	0	0	0.9991362520746339	0.1	0.0008637479253661429	-0.0004532008496802575	0.6666666666666666	0	0	-4.470508384734464	-4.470734985159304	1	0	No
1058	1	0	0	1	0.3339807914548285	0	0	0.6666666666666666	0	0	-3.349794459153366	-3.346632084691194	0.9968426205770016	0.969568493409144	No
1059	1	0	0	1	0.424485306406083	0	0	0.6666666666666666	0	0	-3.689280615911795	-3.681188428393634	0.9919404660917567	0.7685003037841395	No
1060	1	0.2002554831048865	0.006586213022153669	1	0.5708065538943461	0	-0.006388510726862862	0.6666666666666666	0	0	-4.051753822103951	-4.050279066436113	0.9985263312498474	0.3293377830371171	No
1061	1	0	0	0.9991362520746339	0.1	0.0008637479253661429	-0.0005680899367668246	0.6666666666666666	0	0	-4.419396008495211	-4.419680053463594	1	0	No
1062	1	0	0	0.9991362520746339	0.1	0.0008637479253661429	-0.0005968841494858879	0.6666666666666666	0	0	-4.223765475194561	-4.224063917269304	1	0	No
1063	1	0	0	0.9991362520746339	0.1	0.0008637479253661429	-0.0005968841494858879	0.6666666666666666	0	0	-4.223765475194561	-4.224063917269304	1	0	No
1064	1	0	0	0.9991362520746339	0.1	0.0008637479253661429	-0.0004193965420231649	0.6666666666666666	0	0	-3.255822726001429	-3.256032424272441	1	0	No
1065	1	0	0	1	0	0	0	1	0	0	0	0	1	0	No
1066	1	0	0	0.9991362520746339	0.1	0.0008637479253661429	-0.0004479307553788558	0.6666666666666666	0	0	-3.91523996592921	-3.9154639313069	1	0	No
1067	1	0	0	0.9991362520746339	0.1	0.0008637479253661429	-0.0004479307712461633	0.6666666666666666	0	0	-4.601299838722136	-4.601523804107759	1	0	No
1068	1	0	0	1	0.3339807914548285	0	0	0.6666666666666666	0	0	-4.725848782757907	-4.72041080998141	0.9945767862320313	0.969568493409144	No
1069	1	0	0	1	0.3339807914548285	0	0	0.6666666666666666	0	0	-3.240009601551647	-3.236690800915435	0.9966867004950453	0.969568493409144	No
1070	1	0	0	1	0.3207917243606901	0	0	0.6666666666666666	0	0	-3.130790953437894	-3.125031272013756	0.9942568737412082	0.9400491821868175	No
1071	1	0	0	0.9991362520746339	0.1	0.0008637479253661429	-0.0004301699168314244	0.6666666666666666	0	0	-3.550396974405961	-3.550612059364377	1	0	No
1072	1	0	0	0.9991362520746339	0.1	0.0008637479253661429	-0.0003059750012841533	0.6666666666666666	0	0	-4.594800020218912	-4.594953007719554	1	0	No
1073	1	2.00353993297731	0	1	0.7887533691701406	0	0	0.6666666666666666	0	0	-4.648787642647352	-4.647412932460846	0.9986262342946253	1.301235659993812	No
1074	1	0	0	0.9991362520746339	0.1	0.0008637479253661429	-0.0005395465640773978	0.6666666666666666	0	0	-4.053542127696034	-4.053811900978073	1	0	No
1075	1	0	0	1	0.3339807914548285	0	0	0.6666666666666666	0	0	-3.788517796619167	-3.784448511941537	0.995938983641869	0.969568493409144	No
1076	1	0	0	1	0.424485306406083	0	0	0.6666666666666666	0	0	-3.930861289297746	-3.922750673708362	0.9919221867106253	0.7685003037841395	No
1077	1	0	0	0.9991362520746339	0.1	0.0008637479253661429	-0.0005908217099648283	0.6666666666666666	0	0	-4.370675368002364	-4.370970778857346	1	0	No
1078	1	0	0	0.9991362520746339	0.1	0.0008637479253661429	-0.0003921924365801743	0.6666666666666666	0	0	-3.125031272013756	-3.125227368232046	1	0	No
1079	1	0.5873271924009406	0.02897495196795665	1	1.011071149636272	0	-0.01080323230283309	0.6666666666666666	0	0	-3.627092088580786	-3.627140705387146	1	0.7685003037841395	No
1080	1	0	0	0.9991362520746339	0.1	0.0008637479253661429	-0.0003921924365801743	0.6666666666666666	0	0	-3.125031272013756	-3.125227368232046	1	0	No
1081	1	0	0	0.9991362520746339	0.1	0.0008637479253661429	-0.0005477494717869291	0.6666666666666666	0	0	-4.33370675897032	-4.333980633706213	1	0	No
1082	1	0.2002554831048865	0.006586213022153669	1	0.5708065538943461	0	-0.006100939676224826	0.6666666666666666	0	0	-3.988454148767064	-3.987060903279976	0.9986077246287447	0.3293377830371171	No
1083	1	0	0	1	0.4195137762080545	0	0	0.6666666666666666	0	0	-3.993112886404747	-3.985689562117194	0.9926041605321736	0.9400491821868175	No
1084	1	0	0	0.9991362520746339	0.1	0.0008637479253661429	-0.0003150222115682055	0.6666666666666666	0	0	-4.594800020218912	-4.594957531324696	1	0	No
1085	1	0	0	0.9991362520746339	0.1	0.0008637479253661429	-0.0003435484650742282	0.6666666666666666	0	0	-3.346632084691194	-3.346803858923731	1	0	No
1086	1	0	0	0.9991362520746339	0.1	0.0008637479253661429	-0.0004778847498849714	0.6666666666666666	0	0	-3.367482254903108	-3.367721197278051	1	0	No
1087	1	0	0	1	0.3339807914548285	0	0	0.6666666666666666	0	0	-3.349503558850351	-3.346632084691194	0.9971326445793901	0.969568493409144	No
1088	1	0	0	1	0.424485306406083	0	0	0.6666666666666666	0	0	-4.587859490529668	-4.580449668510222	0.9926175630301555	0.7685003037841395	No
1089	1	0	0	1	0.4594237559900408	0	0	0.6666666666666666	0	0	-4.10203053072446	-4.095630845892953	0.9936207495367223	0.9400491821868175	No
1090	1	238.5388875652449	0	0.75	0.9944414850192383	0.25	0	0.6666666666666666	0	0	-7.664130545469876	-7.66663204865428	1	238.5388875652449	No
1091	1	0	0	0.9991362520746339	0.2495947234722906	0.0008637479253661429	-0.0006670668071997454	0.6666666666666666	0	0	-4.210319884621119	-4.208429502611422	0.998111403636914	0	No
1092	1	0	0	0.9991362520746339	0.1	0.0008637479253661429	-0.0002577552346050282	0.6666666666666666	0	0	-4.208095969207822	-4.208224846825124	1	0	No
1093	1	1.488653451211722	0.1749155312097595	0.7827254249999999	1.382813806975086	0.2172745750000001	0	0.6666666666666666	0	0	-1.272678527937434	-1.273257055720503	1	1.301235659993812	No
1094	1	1	0.2198883149832142	0.7494271604085246	1.857142857142857	0.2505728395914754	0	0.6666666666666666	0	0	0	0	1	1	No
1095	1	1	0.2198883149832142	0.7494271604085246	1.857142857142857	0.2505728395914754	0	0.6666666666666666	0	0	0	0	1	1	No
1096	1	1	0.2198883149832142	0.7494271604085246	1.857142857142857	0.2505728395914754	0	0.6666666666666666	0	0	0	0	1	1	No
1097	1	1	0.2198883149832142	0.7494271604085246	1.857142857142857	0.2505728395914754	0	0.6666666666666666	0	0	0	0	1	1	No
1098	1	1	0.2198883149832142	0.7494271604085246	1.857142857142857	0.2505728395914754	0	0.6666666666666666	0	0	0	0	1	1	No
1099	1	1	0.25	0.2498409448419394	5.999999999999997	0.7501590551580606	-8.881784197001252e-16	0.6666666666666666	0	0	-1.81901001759202	-1.819010017592019	0.9999999999999996	1	No
1100	1	1.93355332361266	0	1	0.6839792062821117	0	0	0.6666666666666666	0	0	-4.099643650771409	-4.098154685432063	0.9985121426194957	1.301235659993812	No
1101	1	0	0	0.9991362520746339	0.1	0.0008637479253661429	-0.0005529010332434581	0.6666666666666666	0	0	-4.223765475194561	-4.224041925711183	1	0	No
1102	1	0	0	1	0.3339807914548285	0	0	0.6666666666666666	0	0	-3.239791919861619	-3.236690800915435	0.9969036845563203	0.969568493409144	No
1103	1	0	0	1	0.3207917243606901	0	0	0.6666666666666666	0	0	-3.130413203892035	-3.125031272013756	0.9946325247702866	0.9400491821868175	No
1104	1	1.93355332361266	0	1	0.6839792062821117	0	0	0.6666666666666666	0	0	-4.100537646541202	-4.098154685432063	0.9976198758886287	1.301235659993812	No
1105	1	0	0	1	0.424485306406083	0	0	0.6666666666666666	0	0	-4.588451939858936	-4.580449668510222	0.9920296615887918	0.7685003037841395	No
1106	1	0	0	0.9991362520746339	0.1	0.0008637479253661429	-0.0004491975747029642	0.6666666666666666	0	0	-4.095630845892953	-4.095855444680304	1	0	No
1107	1	0	0	0.9991362520746339	0.1	0.0008637479253661429	-0.0003918938947453654	0.6666666666666666	0	0	-3.255822726001429	-3.256018672948802	1	0	No
1108	1	0	0	1	0.3207917243606901	0	0	0.6666666666666666	0	0	-3.261627721962044	-3.255822726001429	0.994211820472624	0.9400491821868175	No
1109	1	0	0	0.9991362520746339	0.1	0.0008637479253661429	-0.0003435484650742282	0.6666666666666666	0	0	-3.346632084691194	-3.346803858923731	1	0	No
1110	1	0	0	0.9991362520746339	0.1	0.0008637479253661429	-0.0004193965420231649	0.6666666666666666	0	0	-3.255822726001429	-3.256032424272441	1	0	No
1111	1	0	0	1	0.3914918608939516	0	0	0.6666666666666666	0	0	-4.58623136037448	-4.580449668510222	0.9942349899506597	0.6504327334979301	No
1112	1	0	0	1	0.424485306406083	0	0	0.6666666666666666	0	0	-4.588929845327019	-4.580449668510222	0.9915556784575787	0.7685003037841395	No
1113	1	0	0	0.9991362520746339	0.1	0.0008637479253661429	-0.0005908217099648283	0.6666666666666666	0	0	-4.370675368002364	-4.370970778857346	1	0	No
1114	1	0	0	0.9991362520746339	0.1	0.0008637479253661429	-0.0004193965420231649	0.6666666666666666	0	0	-3.255822726001429	-3.256032424272441	1	0	No
1115	1	0	0	0.9991362520746339	0.1	0.0008637479253661429	-0.0004193965420231649	0.6666666666666666	0	0	-3.255822726001429	-3.256032424272441	1	0	No
1116	1	0	0	1	0.4195137762080545	0	0	0.6666666666666666	0	0	-3.993112886404747	-3.985689562117194	0.9926041605321736	0.9400491821868175	No
1117	1	0	0	0.9991362520746339	0.1	0.0008637479253661429	-0.0005431506521009766	0.6666666666666666	0	0	-4.112105946292882	-4.112377521618932	1	0	No
1118	1	0.2002554831048865	0.006586213022153669	1	0.5708065538943461	0	-0.006388510726862862	0.6666666666666666	0	0	-4.051753822103951	-4.050279066436113	0.9985263312498474	0.3293377830371171	No
1119	1	0	0	0.9991362520746339	0.1	0.0008637479253661429	-0.0005322247084409426	0.6666666666666666	0	0	-3.672788983039858	-3.673055095394079	1	0	No
1120	1	94.37917813365428	0	0.7693541013466604	0.5314850774773584	0.2306458986533396	0	0.6666666666666666	0	0	-7.291934054084564	-7.293406595675081	1	91.41648139459735	No
1121	1	0	0	0.9991362520746339	0.1	0.0008637479253661429	-0.0004193965420231649	0.6666666666666666	0	0	-3.255822726001429	-3.256032424272441	1	0	No
1122	1	0	0	1	0.3207917243606901	0	0	0.6666666666666666	0	0	-3.130790953437894	-3.125031272013756	0.9942568737412082	0.9400491821868175	No
1123	1	0	0	0.9991362520746339	0.1	0.0008637479253661429	-0.0005552350389379512	0.6666666666666666	0	0	-4.116481016104867	-4.116758633624336	1	0	No
1124	1	0	0	1	0.3207917243606901	0	0	0.6666666666666666	0	0	-4.250998054760805	-4.242897400280555	0.9919320674049917	0.9400491821868175	No
1125	1	189.9427935402795	0	0.75	0.9930292747185626	0.25	0	0.6666666666666666	0	0	-7.82149960818727	-7.826500025433281	1	189.9427935402795	No
1126	1	0	0	0.9991362520746339	0.1	0.0008637479253661429	-0.0003269472527822614	0.6666666666666666	0	0	-4.208095969207822	-4.208259442834213	1	0	No
1127	1	0	0	1	0.3207917243606901	0	0	0.6666666666666666	0	0	-3.130790953437894	-3.125031272013756	0.9942568737412082	0.9400491821868175	No
1128	1	0	0	0.9991362520746339	0.1	0.0008637479253661429	-0.00048072179583869	0.6666666666666666	0	0	-4.095630845892953	-4.095871206790872	1	0	No
1129	1	0	0	1	0.3914918608939516	0	0	0.6666666666666666	0	0	-4.58623136037448	-4.580449668510222	0.9942349899506597	0.6504327334979301	No
1130	1	96.73329915661088	0	0.8277202309757389	0	0.1722797690242611	0	0.6666666666666666	0	0	-9.356570247029751	-9.356571100262174	1	96.932515788863	No
1131	1	0	0	0.9991362520746339	0.1	0.0008637479253661429	-0.0003150222115770873	0.6666666666666666	0	0	-4.594800020218912	-4.594957531324701	1	0	No
1132	1	0	0	1	0.3207917243606901	0	0	0.6666666666666666	0	0	-4.250998054760805	-4.242897400280555	0.9919320674049917	0.9400491821868175	No
1133	1	0	0	0.9991362520746339	0.1	0.0008637479253661429	-0.0005727412646834296	0.6666666666666666	0	0	-4.33370675897032	-4.333993129602661	1	0	No
1134	1	0	0	0.9991362520746339	0.1	0.0008637479253661429	-0.0005908217102756907	0.6666666666666666	0	0	-4.482334896904043	-4.482630307759181	1	0	No
1135	1	0	0	1	0.3339807914548285	0	0	0.6666666666666666	0	0	-4.725848782757907	-4.72041080998141	0.9945767862320313	0.969568493409144	No
1136	1	331.4449371093731	0	0.7707811255960663	0.3165130375002488	0.2292188744039337	0	0.6666666666666666	0	0	-6.322887902599589	-6.321833771449596	0.9989464242510206	319.7393376292516	No
1137	1	0	0	0.9991362520746339	0.1	0.0008637479253661429	-0.0004605856199741964	0.6666666666666666	0	0	-3.91523996592921	-3.915470258739197	1	0	No
1138	1	0	0	0.9991362520746339	0.1	0.0008637479253661429	-0.00046058562024065	0.6666666666666666	0	0	-4.228946139419736	-4.229176432229856	1	0	No
1139	1	0	0	1	0	0	0	1	0	0	0	0	1	0	No
1140	1	0	0	0.9991362520746339	0.1	0.0008637479253661429	-0.0005395465640773978	0.6666666666666666	0	0	-4.053542127696034	-4.053811900978073	1	0	No
1141	1	0	0	1	0.424485306406083	0	0	0.6666666666666666	0	0	-3.931145172572387	-3.922750673708362	0.9916406365576386	0.7685003037841395	No
1142	1	0	0	1	0	0	0	1	0	0	0	0	1	0	No
1143	1	0	0	1	0	0	0	1	0	0	0	0	1	0	No
1144	1	0	0	1	0	0	0	1	0	0	0	0	1	0	No
1145	1	0	0	1	0	0	0	1	0	0	0	0	1	0	No
1146	1	0	0	1	0	0	0	1	0	0	0	0	1	0	No
1147	1	0	0	1	0	0	0	1	0	0	0	0	1	0	No
1148	1	0	0	1	0	0	0	1	0	0	0	0	1	0	No
1149	1	0	0	1	0	0	0	1	0	0	0	0	1	0	No
1150	1	0	0	1	0	0	0	1	0	0	0	0	1	0	No
1151	1	0	0	0.9991362520746339	0.1	0.0008637479253661429	-0.000577439115836853	0.6666666666666666	0	0	-5.034116983471936	-5.034405703029854	1	0	No
1152	1	98.4984392404262	0	0.8098056485630598	0.2474166029257341	0.1901943514369402	0	0.6666666666666666	0	0	-10.753272799339	-10.7541404392759	1	96.932515788863	No
1153	1	0	0	1	0	0	0	1	0	0	0	0	1	0	No
1154	1	0	0	1	0	0	0	1	0	0	0	0	1	0	No
1155	1	0	0	1	0	0	0	1	0	0	0	0	1	0	No
1156	1	0	0	1	0	0	0	1	0	0	0	0	1	0	No
1157	1	0	0	1	0.424485306406083	0	0	0.6666666666666666	0	0	-3.557960967555966	-3.550396974405961	0.992464541854269	0.7685003037841395	No
1158	1	0	0	0.9991362520746339	0.1	0.0008637479253661429	-0.0004065715461880615	0.6666666666666666	0	0	-3.550396974405961	-3.550600260179055	1	0	No
1159	1	0	0	1	0.4594237559900408	0	0	0.6666666666666666	0	0	-3.130749365020662	-3.125031272013756	0.9942982241707545	0.9400491821868175	No
1160	1	0	0	1	0	0	0	1	0	0	0	0	1	0	No
1161	1	0	0	1	0.3339807914548285	0	0	0.6666666666666666	0	0	-3.788255888283231	-3.784448511941537	0.9961998625254678	0.969568493409144	No
1162	1	0	0	0.9991362520746339	0.1	0.0008637479253661429	-0.0004065715461880615	0.6666666666666666	0	0	-3.550396974405961	-3.550600260179055	1	0	No
1163	1	0	0	0.9991362520746339	0.1	0.0008637479253661429	-0.0004974960993218147	0.6666666666666666	0	0	-3.874030033215515	-3.874278781265176	1	0	No
1164	1	0	0	1	0	0	0	1	0	0	0	0	1	0	No
1165	1	0	0	1	0	0	0	1	0	0	0	0	1	0	No
1166	1	0	0	1	0	0	0	1	0	0	0	0	1	0	No
1167	1	0	0	1	0	0	0	1	0	0	0	0	1	0	No
1168	1	0	0	1	0	0	0	1	0	0	0	0	1	0	No
1169	1	0	0	1	0	0	0	1	0	0	0	0	1	0	No
1170	1	0	0	1	0	0	0	1	0	0	0	0	1	0	No
1171	1	0	0	0.9991362520746339	0.1	0.0008637479253661429	-0.0004974960993218147	0.6666666666666666	0	0	-3.874030033215515	-3.874278781265176	1	0	No
1172	1	0	0	1	0	0	0	1	0	0	0	0	1	0	No
1173	1	0	0	1	0.424485306406083	0	0	0.6666666666666666	0	0	-3.689280615911795	-3.681188428393634	0.9919404660917567	0.7685003037841395	No
1174	1	0	0	0.9991362520746339	0.1	0.0008637479253661429	-0.0003435484650742282	0.6666666666666666	0	0	-3.346632084691194	-3.346803858923731	1	0	No
1175	1	0	0	1	0	0	0	1	0	0	0	0	1	0	No
1176	1	0	0	0.9991362520746339	0.1	0.0008637479253661429	-0.0003934688943285636	0.6666666666666666	0	0	-4.608751281079732	-4.608948015526896	1	0	No
1177	1	0	0	0.9991362520746339	0.1	0.0008637479253661429	-0.0004605856199741964	0.6666666666666666	0	0	-3.91523996592921	-3.915470258739197	1	0	No
1178	1	0	0	1	0.3207917243606901	0	0	0.6666666666666666	0	0	-3.130790953437894	-3.125031272013756	0.9942568737412082	0.9400491821868175	No
1179	1	0	0	0.9991362520746339	0.1	0.0008637479253661429	-0.0003150222115486656	0.6666666666666666	0	0	-4.169434317826708	-4.169591828932482	1	0	No
1180	1	0	0	0.9991362520746339	0.1	0.0008637479253661429	-0.0005908217099648283	0.6666666666666666	0	0	-4.370675368002364	-4.370970778857346	1	0	No
1181	1	0	0	0.9991362520746339	0.1	0.0008637479253661429	-0.0003150222115770873	0.6666666666666666	0	0	-4.594800020218912	-4.594957531324701	1	0	No
1182	1	0	0	1	0	0	0	1	0	0	0	0	1	0	No
1183	1	0	0	1	0	0	0	1	0	0	0	0	1	0	No
1184	1	0	0	1	0.4195137762080545	0	0	0.6666666666666666	0	0	-3.993112886404747	-3.985689562117194	0.9926041605321736	0.9400491821868175	No
1185	1	0	0	1	0	0	0	1	0	0	0	0	1	0	No
1186	1	0	0	1	0	0	0	1	0	0	0	0	1	0	No
1187	1	0	0	1	0	0	0	1	0	0	0	0	1	0	No
1188	1	0	0	1	0	0	0	1	0	0	0	0	1	0	No
1189	1	0	0	1	0	0	0	1	0	0	0	0	1	0	No
1190	1	0	0	0.9991362520746339	0.1	0.0008637479253661429	-0.0005908217099648283	0.6666666666666666	0	0	-4.370675368002364	-4.370970778857346	1	0	No
1191	1	0	0	1	0	0	0	1	0	0	0	0	1	0	No
1192	1	0	0	1	0	0	0	1	0	0	0	0	1	0	No
1193	1	0	0	1	0	0	0	1	0	0	0	0	1	0	No
1194	1	0	0	0.9991362520746339	0.1	0.0008637479253661429	-0.000480721795888428	0.6666666666666666	0	0	-4.781690718685879	-4.781931079583823	1	0	No
1195	1	0	0	1	0	0	0	1	0	0	0	0	1	0	No
1196	1	0	0	0.9991362520746339	0.1	0.0008637479253661429	-0.0005908217099648283	0.6666666666666666	0	0	-4.370675368002364	-4.370970778857346	1	0	No
1197	1	0	0	1	0	0	0	1	0	0	0	0	1	0	No
1198	1	0	0	1	0	0	0	1	0	0	0	0	1	0	No
1199	1	0	0	1	0	0	0	1	0	0	0	0	1	0	No
1200	1	0	0	1	0	0	0	1	0	0	0	0	1	0	No
1201	1	0	0	1	0	0	0	1	0	0	0	0	1	0	No
1202	1	0	0	1	0	0	0	1	0	0	0	0	1	0	No
1203	1	0	0	1	0.3207917243606901	0	0	0.6666666666666666	0	0	-4.012929884531929	-4.004821487203188	0.9919243870550137	0.9400491821868175	No
1204	1	0	0	0.9991362520746339	0.1	0.0008637479253661429	-0.0004974960993218147	0.6666666666666666	0	0	-3.874030033215515	-3.874278781265176	1	0	No
1205	1	0.02593861773099327	0.0006558013102992615	0.0007070347343703574	59.85396734558834	0.9992929652656296	0.5496853158898123	0.4160874939903018	0	0	-7.799429123745706	-7.800330997680541	1	0	No
1206	1	0	0	1	0	0	0	1	0	0	0	0	1	0	No
1207	1	0	0	1	0	0	0	1	0	0	0	0	1	0	No
1208	1	0	0	1	0	0	0	1	0	0	0	0	1	0	No
1209	1	0	0	1	0	0	0	1	0	0	0	0	1	0	No
1210	1	0	0	1	0	0	0	1	0	0	0	0	1	0	No
1211	1	0	0	1	0	0	0	1	0	0	0	0	1	0	No
1212	1	0	0	1	0	0	0	1	0	0	0	0	1	0	No
1213	1	0	0	0.9991362520746339	0.1	0.0008637479253661429	-0.0005908217102756907	0.6666666666666666	0	0	-4.482334896904043	-4.482630307759181	1	0	No
1214	1	0	0	1	0.3914918608939516	0	0	0.6666666666666666	0	0	-3.80876347782923	-3.803580437027531	0.9948303679779219	0.6504327334979301	No
1215	1	0	0	0.9991362520746339	0.1	0.0008637479253661429	-0.0005552350389379512	0.6666666666666666	0	0	-4.116481016104867	-4.116758633624336	1	0	No
1216	1	0.02593861773099327	0.0006558013102992615	0.0007077360590352341	59.22199116610974	0.9992922639409648	0.5469825039152507	0.4167962775436743	0	0	-7.732060777725947	-7.732807290986556	1	0	No
1217	1	0	0	1	0	0	0	1	0	0	0	0	1	0	No
1218	1	207.2179536719119	0	0.75	0.993606688539401	0.25	0	0.6666666666666666	0	0	-9.760462908279367	-9.76442661892457	1	207.2179536719119	No
1219	1	103.1586352281125	0	0.7399945901564953	0	0.2600054098435047	0	0.6666666666666666	0	0	-8.044118710020465	-8.044126725923379	1	103.3307163186805	No
1220	1	0	0	1	0	0	0	1	0	0	0	0	1	0	No
1221	1	0.2002554831048865	0.006586213022153669	1	0.5708065538943461	0	-0.006100939676224826	0.6666666666666666	0	0	-3.988454148767064	-3.987060903279976	0.9986077246287447	0.3293377830371171	No
1222	1	108.8020231933484	66.22711545908066	0.7791587607789975	59.82742921918595	0.2208412392210025	0	0.6666666666666666	0	0	-11.87974108497018	-11.87946884555636	0.9997277976399568	111.151142457859	No
1223	1	0	0	0.9991362520746339	0.1	0.0008637479253661429	-0.0005727412646834296	0.6666666666666666	0	0	-4.33370675897032	-4.333993129602661	1	0	No
1224	1	0	0	1	0	0	0	1	0	0	0	0	1	0	No
1225	1	0	0	0.9991362520746339	0.1	0.0008637479253661429	-0.0004605856199741964	0.6666666666666666	0	0	-3.91523996592921	-3.915470258739197	1	0	No
1226	1	1.93355332361266	0	1	0.6839792062821117	0	0	0.6666666666666666	0	0	-4.100704873564204	-4.098154685432063	0.9974530608350682	1.301235659993812	No
1227	1	189.7120930571368	0	0.7662090837929818	0.6404106306836297	0.2337909162070182	0	0.6666666666666666	0	0	-6.106478514302516	-6.109016244740256	1	184.7015706661873	No
1228	1	0	0	0.9991362520746339	0.1	0.0008637479253661429	-0.0005908217099648283	0.6666666666666666	0	0	-4.370675368002364	-4.370970778857346	1	0	No
1229	1	0	0	0.009992362138780329	59.76603222991349	0.9900076378612197	0.5339892365022152	0.4202286577942822	1	0	-9.203720331216873	-9.20455476996159	1	0	No
1230	1	0	0	0.9991362520746339	0.1	0.0008637479253661429	-0.0005908217099648283	0.6666666666666666	0	0	-4.370675368002364	-4.370970778857346	1	0	No
1231	1	0	0	0.9991362520746339	0.1	0.0008637479253661429	-0.00046058562024065	0.6666666666666666	0	0	-4.228946139419736	-4.229176432229856	1	0	No
1232	1	0	0	0.9991362520746339	0.1	0.0008637479253661429	-0.00048072179583869	0.6666666666666666	0	0	-4.095630845892953	-4.095871206790872	1	0	No
1233	1	0	0	0.9991362520746339	0.1	0.0008637479253661429	-0.0004836307044682187	0.6666666666666666	0	0	-3.367482254903108	-3.367724070255342	1	0	No
1234	1	0	0	1	0.3339807914548285	0	0	0.6666666666666666	0	0	-3.240009601551647	-3.236690800915435	0.9966867004950453	0.969568493409144	No
1235	1	0	0	0.9991362520746339	0.1	0.0008637479253661429	-0.00048072179583869	0.6666666666666666	0	0	-4.095630845892953	-4.095871206790872	1	0	No
1236	1	0	0	0.9991362520746339	0.1	0.0008637479253661429	-0.00048072179583869	0.6666666666666666	0	0	-4.095630845892953	-4.095871206790872	1	0	No
1237	1	0	0	0.9991362520746339	0.1	0.0008637479253661429	-0.0005431506521009766	0.6666666666666666	0	0	-4.112105946292882	-4.112377521618932	1	0	No
1238	1	0.2002554831048865	0.006586213022153669	1	0.5708065538943461	0	-0.006100939676224826	0.6666666666666666	0	0	-3.988454148767064	-3.987060903279976	0.9986077246287447	0.3293377830371171	No
1239	1	0	0	0.9991362520746339	0.1	0.0008637479253661429	-0.0004605856199741964	0.6666666666666666	0	0	-3.91523996592921	-3.915470258739197	1	0	No
1240	1	0	0	0.9991362520746339	0.1	0.0008637479253661429	-0.00048072179583869	0.6666666666666666	0	0	-4.095630845892953	-4.095871206790872	1	0	No
1241	1	0	0	0.9991362520746339	0.1	0.0008637479253661429	-0.0004193965420231649	0.6666666666666666	0	0	-3.255822726001429	-3.256032424272441	1	0	No
1242	1	0	0	0.9991362520746339	0.1	0.0008637479253661429	-0.0004836307044682187	0.6666666666666666	0	0	-3.367482254903108	-3.367724070255342	1	0	No
1243	1	0	0	1	0.424485306406083	0	0	0.6666666666666666	0	0	-3.689280615911795	-3.681188428393634	0.9919404660917567	0.7685003037841395	No
1244	1	0	0	0.9991362520746339	0.1	0.0008637479253661429	-0.0004345358038957414	0.6666666666666666	0	0	-3.550396974405961	-3.550614242307909	1	0	No
1245	1	0	0	1	0.2547585658353567	0	0	0.6666666666666666	0	0	-5.176074634795109	-5.168394769696969	0.9923495497166548	0.3293377830371171	No
1246	1	0	0	1	0.3207917243606901	0	0	0.6666666666666666	0	0	-3.130790953437894	-3.125031272013756	0.9942568737412082	0.9400491821868175	No
1247	1	0	0	0.9991362520746339	0.1	0.0008637479253661429	-0.0004193965420231649	0.6666666666666666	0	0	-3.255822726001429	-3.256032424272441	1	0	No
1248	1	0	0	0.9991362520746339	0.1	0.0008637479253661429	-0.0004605856199884073	0.6666666666666666	0	0	-4.601299838722136	-4.60153013153213	1	0	No
1249	1	0	0	0.9991362520746339	0.1	0.0008637479253661429	-0.00048072179583869	0.6666666666666666	0	0	-4.095630845892953	-4.095871206790872	1	0	No
1250	1	0	0	0.9991362520746339	0.1	0.0008637479253661429	-0.00048072179583869	0.6666666666666666	0	0	-4.095630845892953	-4.095871206790872	1	0	No
1251	1	0	0	0.9991362520746339	0.1	0.0008637479253661429	-0.0004836307044682187	0.6666666666666666	0	0	-3.367482254903108	-3.367724070255342	1	0	No
1252	1	0	0	0.9991362520746339	0.1	0.0008637479253661429	-0.00048072179583869	0.6666666666666666	0	0	-4.095630845892953	-4.095871206790872	1	0	No
1253	1	0	0	0.9991362520746339	0.1	0.0008637479253661429	-0.000555235038946833	0.6666666666666666	0	0	-4.802540888897793	-4.802818506417267	1	0	No
1254	1	0.5873271924009406	0.02897495196795665	1	1.011071149636272	0	-0.01090959339061381	0.6666666666666666	0	0	-3.627130210814793	-3.62719389574922	1	0.7685003037841395	No
1255	1	0	0	0.9991362520746339	0.1	0.0008637479253661429	-0.0005908217102756907	0.6666666666666666	0	0	-4.482334896904043	-4.482630307759181	1	0	No
1256	1	0	0	1	0.3914918608939516	0	0	0.6666666666666666	0	0	-3.80876347782923	-3.803580437027531	0.9948303679779219	0.6504327334979301	No
1257	1	0	0	0.9991362520746339	0.1	0.0008637479253661429	-0.00048072179583869	0.6666666666666666	0	0	-4.095630845892953	-4.095871206790872	1	0	No
1258	1	0.1150899733400143	0.04604799179829399	0.8294498315533081	1082.389252385925	0.1705501684466919	1.202190945567967	0.282875876398514	1	0	-9.63994332728307	-9.402476258610074	0.7886228609397915	0	No
1259	1	0	0	0.9991362520746339	0.1	0.0008637479253661429	-0.0004836307044682187	0.6666666666666666	0	0	-3.367482254903108	-3.367724070255342	1	0	No
1260	1	0	0	1	0.3207917243606901	0	0	0.6666666666666666	0	0	-4.012929884531929	-4.004821487203188	0.9919243870550137	0.9400491821868175	No
1261	1	0.02590447124415981	0.0006540975785257089	0.000722239122640936	49.90750103927262	0.9992777608773591	0.3165511286060791	0.4850983019678503	1	0	-8.082045821428162	-8.08247650205185	1	0	No
1262	1	0	0	0.9991362520746339	0.1	0.0008637479253661429	-0.0005751334394172858	0.6666666666666666	0	0	-4.419396008495211	-4.419683575214919	1	0	No
1263	1	0	0	0.9991362520746339	0.1	0.0008637479253661429	-0.0004345358038957414	0.6666666666666666	0	0	-3.550396974405961	-3.550614242307909	1	0	No
1264	1	138.6724951272286	0	0.810200291539483	0.304260009576349	0.189799708460517	0	0.6666666666666666	0	0	-8.39123976308038	-8.392018623058455	1	139.6468126169941	No
1265	1	0	0	0.8692858065592108	3652.449443215024	0.1307141934407892	7.390036850374468	0.01107814949296559	1	0	-13.44262005892089	-10.44178848579286	0.04974568399172485	0	Episodic
1266	1	0	0	1	0	0	0	1	0	0	0	0	1	0	No
1267	1	0	0	1	0	0	0	1	0	0	0	0	1	0	No
1268	1	0	0	1	0	0	0	1	0	0	0	0	1	0	No
1269	1	0	0	1	0	0	0	1	0	0	0	0	1	0	No
1270	1	120.8764399154352	0	0.7538332822339089	0.3702517277344622	0.2461667177660911	0	0.6666666666666666	0	0	-10.84979366897543	-10.85156146343707	1	120.1250843761518	No
1271	1	0	0	1	0	0	0	1	0	0	0	0	1	0	No
1272	1	0	0	1	0	0	0	1	0	0	0	0	1	0	No
1273	1	0	0	1	0	0	0	1	0	0	0	0	1	0	No
1274	1	0	0	1	0	0	0	1	0	0	0	0	1	0	No
1275	1	0	0	1	0	0	0	1	0	0	0	0	1	0	No
1276	1	0	0	1	0	0	0	1	0	0	0	0	1	0	No
1277	1	0	0	1	0	0	0	1	0	0	0	0	1	0	No
1278	1	0	0	1	0	0	0	1	0	0	0	0	1	0	No
1279	1	0	0	1	0	0	0	1	0	0	0	0	1	0	No
1280	1	0	0	1	0	0	0	1	0	0	0	0	1	0	No
1281	1	0	0	1	0	0	0	1	0	0	0	0	1	0	No
1282	1	0	0	1	0	0	0	1	0	0	0	0	1	0	No
1283	1	0	0	1	0.4195137762080545	0	0	0.6666666666666666	0	0	-3.993112886404747	-3.985689562117194	0.9926041605321736	0.9400491821868175	No
1284	1	0	0	1	0	0	0	1	0	0	0	0	1	0	No
1285	1	0	0	1	0	0	0	1	0	0	0	0	1	0	No
1286	1	0	0	1	0	0	0	1	0	0	0	0	1	0	No
1287	1	0	0	1	0	0	0	1	0	0	0	0	1	0	No
1288	1	0	0	0.9991362520746339	0.1	0.0008637479253661429	-0.0004605856199884073	0.6666666666666666	0	0	-4.601299838722136	-4.60153013153213	1	0	No
1289	1	1.93355332361266	0	1	0.6839792062821117	0	0	0.6666666666666666	0	0	-2.777835942228799	-2.776006477279255	0.9981722075013095	1.301235659993812	No
1290	1	1	0.2198883149832142	0.7494271604085246	1.857142857142857	0.2505728395914754	0	0.6666666666666666	0	0	0	0	1	1	No
1291	1	1	0.2198883149832142	0.7494271604085246	1.857142857142857	0.2505728395914754	0	0.6666666666666666	0	0	0	0	1	1	No
1292	1	1	0.2198883149832142	0.7494271604085246	1.857142857142857	0.2505728395914754	0	0.6666666666666666	0	0	0	0	1	1	No
1293	1	0.5110227599314237	0.01680705418844595	1	1.234449266812559	0	-0.002816784929958516	0.6666666666666666	0	0	-1.185781708815222	-1.185283565065521	0.9995019803032711	0.721461651773441	No
1294	1	0.7241681411357483	0.03572580561161697	1	1.23388567225268	0	-0.01042710480826514	0.6666666666666666	0	0	-4.246921512993985	-4.248160766865923	1	0.9400491821868175	No
1295	1	0	0	0.9991362520746339	0.1	0.0008637479253661429	-0.0004642425548695428	0.6666666666666666	0	0	-4.967153719521313	-4.967385840798748	1	0	No
1296	1	104.0403143831291	0	0.7433100093412812	0	0.2566899906587188	0	0.6666666666666666	0	0	-9.585653058760155	-9.585653897697608	1	105.0994058220754	No
1297	1	0	0	0.9991362520746339	0.1	0.0008637479253661429	-0.0004225711353074146	0.6666666666666666	0	0	-3.894389795717296	-3.89460108128495	1	0	No
1298	1	0.01276233915238602	0.006541194252808759	0.5117561791747591	148.1958802984978	0.4882438208252409	1.003675109108624	0.3169131493520854	1	0	-9.195279081229407	-9.187957064258224	0.9927047236897067	0	No
1299	1	0	0	0.9991362520746339	0.1	0.0008637479253661429	-0.0005178274503396807	0.6666666666666666	0	0	-4.242897400280555	-4.243156314005724	1	0	No
1300	1	0	0	1	0	0	0	1	0	0	0	0	1	0	No
1301	1	0	0	1	0	0	0	1	0	0	0	0	1	0	No
1302	1	0	0	1	0	0	0	1	0	0	0	0	1	0	No
1303	1	0	0	1	0	0	0	1	0	0	0	0	1	0	No
1304	1	0	0	1	0	0	0	1	0	0	0	0	1	0	No
1305	1	0	0	1	0	0	0	1	0	0	0	0	1	0	No
1306	1	0	0	1	0	0	0	1	0	0	0	0	1	0	No
1307	1	186.0260752026266	0	0.7460129958445219	0.9466097421205669	0.2539870041554781	0	0.6666666666666666	0	0	-8.383126582340012	-8.387859836406035	1	187.1725016974105	No
1308	1	0	0	1	0	0	0	1	0	0	0	0	1	0	No
1309	1	0	0	1	0	0	0	1	0	0	0	0	1	0	No
1310	1	0	0	1	0	0	0	1	0	0	0	0	1	0	No
1311	1	0	0	1	0	0	0	1	0	0	0	0	1	0	No
1312	1	0	0	1	0	0	0	1	0	0	0	0	1	0	No
1313	1	0	0	1	0	0	0	1	0	0	0	0	1	0	No
1314	1	218.2737046327814	0	0.75	0.993928549168178	0.25	0	0.6666666666666666	0	0	-8.182962047750298	-8.187850727142779	1	218.2737046327814	No
1315	1	0	0	1	0	0	0	1	0	0	0	0	1	0	No
1316	1	0	0	1	0	0	0	1	0	0	0	0	1	0	No
1317	1	0	0	1	0	0	0	1	0	0	0	0	1	0	No
1318	1	0	0	1	0	0	0	1	0	0	0	0	1	0	No
1319	1	0	0	1	0	0	0	1	0	0	0	0	1	0	No
1320	1	0	0	1	0	0	0	1	0	0	0	0	1	0	No
1321	1	0	0	1	0	0	0	1	0	0	0	0	1	0	No
1322	1	0	0	1	0	0	0	1	0	0	0	0	1	0	No
1323	1	0	0	1	0	0	0	1	0	0	0	0	1	0	No
1324	1	194.2214245821196	0	0.7507077545753816	0.737719606594831	0.2492922454246184	0	0.6666666666666666	0	0	-8.498258232495907	-8.501249297633786	1	191.9906693254959	No
1325	1	0	0	1	0	0	0	1	0	0	0	0	1	0	No
1326	1	0	0	1	0	0	0	1	0	0	0	0	1	0	No
1327	1	103.1586352281125	0	0.7399945901564953	0	0.2600054098435047	0	0.6666666666666666	0	0	-8.044118710020465	-8.044126725923379	1	103.3307163186805	No
1328	1	0	0	1	0.3339807914548285	0	0	0.6666666666666666	0	0	-3.240009601551647	-3.236690800915435	0.9966867004950453	0.969568493409144	No
1329	1	0	0	1	0	0	0	1	0	0	0	0	1	0	No
1330	1	0	0	1	0	0	0	1	0	0	0	0	1	0	No
1331	1	0	0	1	0	0	0	1	0	0	0	0	1	0	No
1332	1	0	0	1	0	0	0	1	0	0	0	0	1	0	No
1333	1	0	0	1	0	0	0	1	0	0	0	0	1	0	No
1334	1	0	0	1	0	0	0	1	0	0	0	0	1	0	No
1335	1	0	0	1	0	0	0	1	0	0	0	0	1	0	No
1336	1	0	0	1	0	0	0	1	0	0	0	0	1	0	No
1337	1	0	0	1	0	0	0	1	0	0	0	0	1	0	No
1338	1	0	0	1	0	0	0	1	0	0	0	0	1	0	No
1339	1	0	0	1	0	0	0	1	0	0	0	0	1	0	No
1340	1	0	0	1	0	0	0	1	0	0	0	0	1	0	No
1341	1	0	0	1	0	0	0	1	0	0	0	0	1	0	No
1342	1	0	0	0.9991362520746339	0.1	0.0008637479253661429	-0.00046058562024065	0.6666666666666666	0	0	-4.228946139419736	-4.229176432229856	1	0	No
1343	1	0	0	0.9991362520746339	0.1	0.0008637479253661429	-0.0005908217100127899	0.6666666666666666	0	0	-4.796041070394569	-4.796336481249575	1	0	No
1344	1	0	0	1	0	0	0	1	0	0	0	0	1	0	No
1345	1	0	0	1	0	0	0	1	0	0	0	0	1	0	No
1346	1	0	0	1	0	0	0	1	0	0	0	0	1	0	No
1347	1	0	0	0.8456493062495851	1127.661046055373	0.1543506937504149	1.524073020182282	0.2362300780861178	1	0	-11.42262027488011	-11.1330023533152	0.7485495175626142	0	No
1348	1	0	0	1	0	0	0	1	0	0	0	0	1	0	No
1349	1	0	0	1	0	0	0	1	0	0	0	0	1	0	No
1350	1	0	0	1	0	0	0	1	0	0	0	0	1	0	No
1351	1	0	0	1	0	0	0	1	0	0	0	0	1	0	No
1352	1	0	0	1	0	0	0	1	0	0	0	0	1	0	No
1353	1	0	0	1	0	0	0	1	0	0	0	0	1	0	No
1354	1	0	0	0.9991362520746339	0.1	0.0008637479253661429	-0.000612731977241765	0.6666666666666666	0	0	-4.223765475194561	-4.224071841183182	1	0	No
1355	1	0	0	1	0	0	0	1	0	0	0	0	1	0	No
1356	1	0.03244537773849337	0.00101962056229977	1.000631273898101e-08	69.28759216408429	0.9999999899936872	0.5961302621049285	0.4041769294452052	1	0	-9.054582412610754	-9.055633688829413	1	0	No
1357	1	0	0	0.9991362520746339	0.1	0.0008637479253661429	-0.00046058562024065	0.6666666666666666	0	0	-4.228946139419736	-4.229176432229856	1	0	No
1358	1	0	0	0.9991362520746339	0.1	0.0008637479253661429	-0.0003435484651390652	0.6666666666666666	0	0	-4.03269195748412	-4.03286373171669	1	0	No
1359	1	0	0	0.9991362520746339	0.1	0.0008637479253661429	-0.0004516358247403929	0.6666666666666666	0	0	-3.894389795717296	-3.894615613629666	1	0	No
1360	1	0	0	1	0.424485306406083	0	0	0.6666666666666666	0	0	-3.689280615911795	-3.681188428393634	0.9919404660917567	0.7685003037841395	No
1361	1	0	0	0.9991362520746339	0.1	0.0008637479253661429	-0.0006049077035505945	0.6666666666666666	0	0	-4.354556929182234	-4.354859383034009	1	0	No
1362	1	0	0	0.9991362520746339	0.1	0.0008637479253661429	-0.0005192183073594592	0.6666666666666666	0	0	-3.733336135702285	-3.733595744855964	1	0	No
1363	1	0	0	0.9991362520746339	0.1	0.0008637479253661429	-0.0005192183073594592	0.6666666666666666	0	0	-3.733336135702285	-3.733595744855964	1	0	No
1364	1	0	0	1	0	0	0	1	0	0	0	0	1	0	No
1365	1	0.02608086564861373	0.01370005667907361	0.4555968417015939	185.2033498411579	0.5444031582984061	0.5298307308610042	0.4213360675225086	1	0	-8.995162309869869	-8.98706311464943	0.9919335148926498	0	No
1366	1	198.1779639418277	0	0.7282761957651454	0.4011952468760221	0.2717238042348546	0	0.6666666666666666	0	0	-7.252851388024088	-7.255072109308385	1	193.9134968801094	No
1367	1	0	0	1	0	0	0	1	0	0	0	0	1	0	No
1368	1	0	0	1	0	0	0	1	0	0	0	0	1	0	No
1369	1	103.1586352281125	0	0.7399945901564953	0	0.2600054098435047	0	0.6666666666666666	0	0	-7.678264829221288	-7.678272845124202	1	103.3307163186805	No
1370	1	0	0	1	0	0	0	1	0	0	0	0	1	0	No
1371	1	0.0167578549851037	0.008653750607541578	0.7695995305287378	372.2116706148724	0.2304004694712622	0.9013162979813778	0.3363718688127993	1	0	-9.296268842900165	-9.24080770248674	0.9460487860180447	0	No
1372	1	0	0	1	0.424485306406083	0	0	0.6666666666666666	0	0	-3.931145172572387	-3.922750673708362	0.9916406365576386	0.7685003037841395	No
1373	1	0.2002554831048865	0.006586213022153669	1	0.5708065538943461	0	-0.006388510726862862	0.6666666666666666	0	0	-4.051753822103951	-4.050279066436113	0.9985263312498474	0.3293377830371171	No
1374	1	0	0	1	0.3339807914548285	0	0	0.6666666666666666	0	0	-3.788517796619167	-3.784448511941537	0.995938983641869	0.969568493409144	No
1375	1	0	0	0.9991362520746339	0.1	0.0008637479253661429	-0.0004605856199884073	0.6666666666666666	0	0	-4.601299838722136	-4.60153013153213	1	0	No
1376	1	189.9427935402795	0	0.75	0.9930292747185626	0.25	0	0.6666666666666666	0	0	-7.949277575909078	-7.954161811792405	1	189.9427935402795	No
1377	1	0	0	1	0	0	0	1	0	0	0	0	1	0	No
1378	1	0	0	0.9991362520746339	0.1	0.0008637479253661429	-0.0004974960993218147	0.6666666666666666	0	0	-3.874030033215515	-3.874278781265176	1	0	No
1379	1	0.2002554831048865	0.006586213022153669	1	0.5708065538943461	0	-0.006388510726862862	0.6666666666666666	0	0	-4.051753822103951	-4.050279066436113	0.9985263312498474	0.3293377830371171	No
1380	1	0	0	1	0	0	0	1	0	0	0	0	1	0	No
1381	1	0	0	1	0.4195137762080545	0	0	0.6666666666666666	0	0	-4.288511454161715	-4.281093846728386	0.9926098351216823	0.9400491821868175	No
1382	1	0	0	1	0	0	0	1	0	0	0	0	1	0	No
1383	1	0	0	0.9991362520746339	0.1	0.0008637479253661429	-0.0005395465640773978	0.6666666666666666	0	0	-4.053542127696034	-4.053811900978073	1	0	No
1384	1	0	0	1	0	0	0	1	0	0	0	0	1	0	No
1385	1	0	0	1	0	0	0	1	0	0	0	0	1	0	No
1386	1	0	0	1	0	0	0	1	0	0	0	0	1	0	No
1387	1	0	0	0.9991362520746339	0.1	0.0008637479253661429	-0.0004605856202353209	0.6666666666666666	0	0	-4.228946139419736	-4.229176432229854	1	0	No
1388	1	0	0	1	0	0	0	1	0	0	0	0	1	0	No
1389	1	178.6779395661637	0	0.7998655097496448	0.2670805728123057	0.2001344902503552	0	0.6666666666666666	0	0	-6.609832019729783	-6.610643249176197	1	180.6005956413548	No
1390	1	0	0	1	0	0	0	1	0	0	0	0	1	0	No
1391	1	0	0	0.9991362520746339	0.1	0.0008637479253661429	-0.0004974960993218147	0.6666666666666666	0	0	-3.874030033215515	-3.874278781265176	1	0	No
1392	1	0	0	1	0	0	0	1	0	0	0	0	1	0	No
1393	1	0	0	0.4713131663142163	118.9891133148903	0.5286868336857837	0.6313064237022701	0.3954774726295951	1	0	-9.284733634770483	-9.278662796355107	0.9939475518901647	0	No
1394	1	0	0	1	0	0	0	1	0	0	0	0	1	0	No
1395	1	0	0	1	0	0	0	1	0	0	0	0	1	0	No
1396	1	0	0	1	0	0	0	1	0	0	0	0	1	0	No
1397	1	189.9427935402795	0	0.75	0.9930292747185626	0.25	0	0.6666666666666666	0	0	-7.82149960818727	-7.826500025433281	1	189.9427935402795	No
1398	1	245.0695004924876	0	0.7397559134110504	0.5954635537284692	0.2602440865889496	0	0.6666666666666666	0	0	-9.26944493252192	-9.272640840496983	1	251.1968672127406	No
1399	1	0	0	1	0	0	0	1	0	0	0	0	1	0	No
1400	1	0	0	1	0	0	0	1	0	0	0	0	1	0	No
1401	1	0	0	1	0	0	0	1	0	0	0	0	1	0	No
1402	1	0	0	1	0	0	0	1	0	0	0	0	1	0	No
1403	1	0	0	1	0	0	0	1	0	0	0	0	1	0	No
1404	1	482.0547042053947	0	0.7557070272536085	0.561989414141653	0.2442929727463915	0	0.6666666666666666	0	0	-7.322568835335614	-7.32493647935246	1	491.9898743023109	No
1405	1	0	0	0.9991362520746339	0.1	0.0008637479253661429	-0.0004491975747029642	0.6666666666666666	0	0	-4.095630845892953	-4.095855444680304	1	0	No
1406	1	0	0	1	0.424485306406083	0	0	0.6666666666666666	0	0	-3.930594675369277	-3.922750673708362	0.9921866822391031	0.7685003037841395	No
1407	1	0	0	0.9991362520746339	0.1	0.0008637479253661429	-0.0005330514789747554	0.6666666666666666	0	0	-4.112105946292882	-4.112372472032369	1	0	No
1408	1	0	0	1	0.3339807914548285	0	0	0.6666666666666666	0	0	-3.349733203637378	-3.346632084691194	0.9969036845563207	0.969568493409144	No
1409	1	0	0	0.9991362520746339	0.1	0.0008637479253661429	-0.0004660186875034	0.6666666666666666	0	0	-3.367482254903108	-3.36771526424686	1	0	No
1410	1	0	0	1	0.3339807914548285	0	0	0.6666666666666666	0	0	-4.359638251263623	-4.354556929182234	0.9949315659966624	0.969568493409144	No
1411	1	0	0	0.9991362520746339	0.1	0.0008637479253661429	-0.0005573641161440435	0.6666666666666666	0	0	-4.419396008495211	-4.419674690553283	1	0	No
1412	1	0	0	0.9991362520746339	0.1	0.0008637479253661429	-0.0005727412646834296	0.6666666666666666	0	0	-4.33370675897032	-4.333993129602661	1	0	No
1413	1	0	0	1	0	0	0	1	0	0	0	0	1	0	No
1414	1	0	0	1	0.3339807914548285	0	0	0.6666666666666666	0	0	-3.240009601551647	-3.236690800915435	0.9966867004950453	0.969568493409144	No
1415	1	0	0	0.9991362520746339	0.1	0.0008637479253661429	-0.000467996616000832	0.6666666666666666	0	0	-4.095630845892953	-4.095864844200953	1	0	No
1416	1	0	0	1	0.2547585658353567	0	0	0.6666666666666666	0	0	-4.809739046142945	-4.802540888897793	0.9928276874397893	0.3293377830371171	No
1417	1	0	0	1	0.424485306406083	0	0	0.6666666666666666	0	0	-3.930594675369277	-3.922750673708362	0.9921866822391031	0.7685003037841395	No
1418	1	0	0	0.9991362520746339	0.1	0.0008637479253661429	-0.0004219197969215216	0.6666666666666666	0	0	-3.550396974405961	-3.550607934304422	1	0	No
1419	1	0	0	1	0	0	0	1	0	0	0	0	1	0	No
1420	1	0	0	1	0	0	0	1	0	0	0	0	1	0	No
1421	1	0	0	1	0.3914918608939516	0	0	0.6666666666666666	0	0	-3.80876347782923	-3.803580437027531	0.9948303679779219	0.6504327334979301	No
1422	1	0	0	0.9991362520746339	0.1	0.0008637479253661429	-0.0004216706545854265	0.6666666666666666	0	0	-3.236690800915435	-3.236901636242728	1	0	No
1423	1	0	0	1	0.3339807914548285	0	0	0.6666666666666666	0	0	-4.375797414144783	-4.370675368002364	0.9948910491678564	0.969568493409144	No
1424	1	0	0	0.9991362520746339	0.1	0.0008637479253661429	-0.0003918938947453654	0.6666666666666666	0	0	-3.255822726001429	-3.256018672948802	1	0	No
1425	1	0	0	1	0.3207917243606901	0	0	0.6666666666666666	0	0	-3.130413203892035	-3.125031272013756	0.9946325247702866	0.9400491821868175	No
1426	1	141.8830025871655	7.492634705484805	0.4295609562833884	287.8937903608809	0.5704390437166116	0.03187379423467007	0.6183609343050562	0	0	-13.79892058567229	-13.77047965463715	0.9719597051027202	133.6782468285415	No
1427	1	0	0	1	0.3339807914548285	0	0	0.6666666666666666	0	0	-3.240009601551647	-3.236690800915435	0.9966867004950453	0.969568493409144	No
1428	1	0	0	1	0	0	0	1	0	0	0	0	1	0	No
1429	1	0	0	0.9991362520746339	0.1	0.0008637479253661429	-0.0004605856200532443	0.6666666666666666	0	0	-3.803580437027531	-3.803810729837558	1	0	No
1430	1	0	0	1	0	0	0	1	0	0	0	0	1	0	No
1431	1	0	0	1	0.3339807914548285	0	0	0.6666666666666666	0	0	-3.240009601551647	-3.236690800915435	0.9966867004950453	0.969568493409144	No
1432	1	0	0	1	0	0	0	1	0	0	0	0	1	0	No
1433	1	0	0	1	0	0	0	1	0	0	0	0	1	0	No
1434	1	0	0	1	0	0	0	1	0	0	0	0	1	0	No
1435	1	0	0	1	0	0	0	1	0	0	0	0	1	0	No
1436	1	0	0	1	0	0	0	1	0	0	0	0	1	0	No
1437	1	0	0	1	0	0	0	1	0	0	0	0	1	0	No
1438	1	0	0	1	0	0	0	1	0	0	0	0	1	0	No
1439	1	0	0	0.9991362520746339	0.1	0.0008637479253661429	-0.0005727412646834296	0.6666666666666666	0	0	-4.33370675897032	-4.333993129602661	1	0	No
1440	1	0	0	1	0	0	0	1	0	0	0	0	1	0	No
1441	1	0	0	1	0	0	0	1	0	0	0	0	1	0	No
1442	1	0	0	1	0	0	0	1	0	0	0	0	1	0	No
1443	1	0	0	1	0	0	0	1	0	0	0	0	1	0	No
1444	1	0	0	0.9991362520746339	0.1	0.0008637479253661429	-0.00046058562024065	0.6666666666666666	0	0	-4.228946139419736	-4.229176432229856	1	0	No
1445	1	0	0	1	0	0	0	1	0	0	0	0	1	0	No
1446	1	0	0	1	0	0	0	1	0	0	0	0	1	0	No
1447	1	0	0	1	0	0	0	1	0	0	0	0	1	0	No
1448	1	0	0	0.9991362520746339	0.1	0.0008637479253661429	-0.0005322247084409426	0.6666666666666666	0	0	-3.672788983039858	-3.673055095394079	1	0	No
1449	1	0	0	0.9991362520746339	0.1	0.0008637479253661429	-0.0004974960993218147	0.6666666666666666	0	0	-3.874030033215515	-3.874278781265176	1	0	No
1450	1	0	0	1	0	0	0	1	0	0	0	0	1	0	No
1451	1	0	0	1	0	0	0	1	0	0	0	0	1	0	No
1452	1	0	0	1	0	0	0	1	0	0	0	0	1	0	No
1453	1	0	0	0.9991362520746339	0.1	0.0008637479253661429	-0.0004605856199884073	0.6666666666666666	0	0	-4.601299838722136	-4.60153013153213	1	0	No
1454	1	0	0	1	0	0	0	1	0	0	0	0	1	0	No
1455	1	223.6174140221302	0	0.7348724378752266	0	0.2651275621247734	0	0.6666666666666666	0	0	-7.917990262569949	-7.917999023069838	1	222.2556121792204	No
1456	1	0	0	1	0.424485306406083	0	0	0.6666666666666666	0	0	-3.689280615911795	-3.681188428393634	0.9919404660917567	0.7685003037841395	No
1457	1	0	0	1	0	0	0	1	0	0	0	0	1	0	No
1458	1	0	0	1	0	0	0	1	0	0	0	0	1	0	No
1459	1	0	0	1	0	0	0	1	0	0	0	0	1	0	No
1460	1	0	0	1	0	0	0	1	0	0	0	0	1	0	No
1461	1	0	0	1	0	0	0	1	0	0	0	0	1	0	No
1462	1	0	0	1	0	0	0	1	0	0	0	0	1	0	No
1463	1	0	0	0.00962765202399	70.35825302742182	0.99037234797601	0.7047980155302191	0.3781193585227348	0	0	-8.599010013549952	-8.599622778424779	1	0	No
1464	1	0.5873271924009406	0.02897495196795665	1	1.011071149636272	0	-0.01090959339061381	0.6666666666666666	0	0	-3.627130210814793	-3.62719389574922	1	0.7685003037841395	No
1465	1	0.2002554831048865	0.006586213022153669	1	0.5708065538943461	0	-0.006388510726862862	0.6666666666666666	0	0	-4.051753822103951	-4.050279066436113	0.9985263312498474	0.3293377830371171	No
1466	1	0	0	1	0.424485306406083	0	0	0.6666666666666666	0	0	-3.811162877469227	-3.803580437027531	0.9924462337402403	0.7685003037841395	No
1467	1	0	0	1	0.3339807914548285	0	0	0.6666666666666666	0	0	-3.240009601551647	-3.236690800915435	0.9966867004950453	0.969568493409144	No
1468	1	0	0	1	0.3339807914548285	0	0	0.6666666666666666	0	0	-3.788517796619167	-3.784448511941537	0.995938983641869	0.969568493409144	No
1469	1	0.2002554831048865	0.006586213022153669	1	0.5708065538943461	0	-0.006100939676224826	0.6666666666666666	0	0	-3.988454148767064	-3.987060903279976	0.9986077246287447	0.3293377830371171	No
1470	1	0.2002554831048865	0.006586213022153669	1	0.5708065538943461	0	-0.006388510726862862	0.6666666666666666	0	0	-4.051753822103951	-4.050279066436113	0.9985263312498474	0.3293377830371171	No
1471	1	0	0	1	0.3339807914548285	0	0	0.6666666666666666	0	0	-3.788517796619167	-3.784448511941537	0.995938983641869	0.969568493409144	No
1472	1	0	0	1	0.424485306406083	0	0	0.6666666666666666	0	0	-3.689280615911795	-3.681188428393634	0.9919404660917567	0.7685003037841395	No
1473	1	0	0	0.9991362520746339	0.1	0.0008637479253661429	-0.0004345358038957414	0.6666666666666666	0	0	-3.550396974405961	-3.550614242307909	1	0	No
1474	1	0	0	1	0.424485306406083	0	0	0.6666666666666666	0	0	-3.689280615911795	-3.681188428393634	0.9919404660917567	0.7685003037841395	No
1475	1	0	0	1	0.3914918608939516	0	0	0.6666666666666666	0	0	-4.58623136037448	-4.580449668510222	0.9942349899506597	0.6504327334979301	No
1476	1	0.2002554831048865	0.006586213022153669	1	0.5708065538943461	0	-0.006388510726862862	0.6666666666666666	0	0	-4.051753822103951	-4.050279066436113	0.9985263312498474	0.3293377830371171	No
1477	1	0	0	0.9991362520746339	0.1	0.0008637479253661429	-0.0004605856199741964	0.6666666666666666	0	0	-3.91523996592921	-3.915470258739197	1	0	No
1478	1	0	0	0.9991362520746339	0.1	0.0008637479253661429	-0.0002572169201062735	0.6666666666666666	0	0	-3.782730266815617	-3.78285887527567	1	0	No
1479	1	0.5873271924009406	0.02897495196795665	1	1.011071149636272	0	-0.01090959339061381	0.6666666666666666	0	0	-3.627130210814793	-3.62719389574922	1	0.7685003037841395	No
1480	1	0	0	1	0.424485306406083	0	0	0.6666666666666666	0	0	-3.689280615911795	-3.681188428393634	0.9919404660917567	0.7685003037841395	No
1481	1	0.2002554831048865	0.006586213022153669	1	0.5708065538943461	0	-0.006388510726862862	0.6666666666666666	0	0	-4.051753822103951	-4.050279066436113	0.9985263312498474	0.3293377830371171	No
1482	1	0	0	1	0.4195137762080545	0	0	0.6666666666666666	0	0	-4.288511454161715	-4.281093846728386	0.9926098351216823	0.9400491821868175	No
1483	1	0	0	1	0.424485306406083	0	0	0.6666666666666666	0	0	-3.930861289297746	-3.922750673708362	0.9919221867106253	0.7685003037841395	No
1484	1	0	0	1	0.424485306406083	0	0	0.6666666666666666	0	0	-3.689280615911795	-3.681188428393634	0.9919404660917567	0.7685003037841395	No
1485	1	0	0	1	0.3207917243606901	0	0	0.6666666666666666	0	0	-4.012929884531929	-4.004821487203188	0.9919243870550137	0.9400491821868175	No
1486	1	0	0	0.9991362520746339	0.1	0.0008637479253661429	-0.0005727412646834296	0.6666666666666666	0	0	-4.33370675897032	-4.333993129602661	1	0	No
1487	1	0	0	0.9991362520746339	0.1	0.0008637479253661429	-0.0004193965420231649	0.6666666666666666	0	0	-3.255822726001429	-3.256032424272441	1	0	No
1488	1	0	0	0.9991362520746339	0.1	0.0008637479253661429	-0.0004216706545854265	0.6666666666666666	0	0	-3.236690800915435	-3.236901636242728	1	0	No
1489	1	0	0	1	0.3339807914548285	0	0	0.6666666666666666	0	0	-3.34973727228531	-3.346632084691194	0.9968996285144565	0.969568493409144	No
1490	1	176.9068815646959	0	0.7998655097496448	0.2670679799055869	0.2001344902503552	0	0.6666666666666666	0	0	-6.067512846941602	-6.068422735271193	1	178.7915168747589	No
1491	1	0	0	1	0	0	0	1	0	0	0	0	1	0	No
1492	1	0	0	1	0	0	0	1	0	0	0	0	1	0	No
1493	1	0	0	1	0.3207917243606901	0	0	0.6666666666666666	0	0	-3.130790953437894	-3.125031272013756	0.9942568737412082	0.9400491821868175	No
1494	1	0	0	0.9991362520746339	0.1	0.0008637479253661429	-0.0004961735228192765	0.6666666666666666	0	0	-4.967153719521313	-4.967401806282723	1	0	No
1495	1	0	0	1	0	0	0	1	0	0	0	0	1	0	No
1496	1	0	0	1	0	0	0	1	0	0	0	0	1	0	No
1497	1	0	0	1	0	0	0	1	0	0	0	0	1	0	No
1498	1	0	0	1	0	0	0	1	0	0	0	0	1	0	No
1499	1	0	0	1	0	0	0	1	0	0	0	0	1	0	No
1500	1	0	0	0.9991362520746339	0.1	0.0008637479253661429	-0.0004974960992747413	0.6666666666666666	0	0	-4.671749434910121	-4.671998182959758	1	0	No
1501	1	0	0	0.9991362520746339	0.1	0.0008637479253661429	-0.0006014443869748476	0.6666666666666666	0	0	-4.537471648685087	-4.537772370878574	1	0	No
1502	1	0	0	1	0	0	0	1	0	0	0	0	1	0	No
1503	1	0	0	1	0	0	0	1	0	0	0	0	1	0	No
1504	1	318.9585078550041	0	0.7758999041280347	0.2288102960092661	0.2241000958719653	0	0.6666666666666666	0	0	-6.566475540453581	-6.56733567208839	1	308.3228128020777	No
1505	1	0	0	1	0	0	0	1	0	0	0	0	1	0	No
1506	1	0	0	1	0	0	0	1	0	0	0	0	1	0	No
1507	1	0	0	0.9991362520746339	0.2495947234722906	0.0008637479253661429	-0.0007734847196285699	0.6666666666666666	0	0	-4.210674602020242	-4.208482711567636	0.9978105099850061	0	No
1508	1	0	0	1	0	0	0	1	0	0	0	0	1	0	No
1509	1	0	0	1	0	0	0	1	0	0	0	0	1	0	No
1510	1	0	0	1	0.424485306406083	0	0	0.6666666666666666	0	0	-3.931145172572387	-3.922750673708362	0.9916406365576386	0.7685003037841395	No
1511	1	0.02591502284618826	0.0006546238179213684	0.0007064890083268294	127.4019771574582	0.9992935109916732	1.221809220692244	0.2797502743248659	1	0	-8.912649850430197	-8.913247908214649	1	0	No
1512	1	0	0	1	0	0	0	1	0	0	0	0	1	0	No
1513	1	0	0	1	0	0	0	1	0	0	0	0	1	0	No
1514	1	0	0	1	0	0	0	1	0	0	0	0	1	0	No
1515	1	0	0	1	0	0	0	1	0	0	0	0	1	0	No
1516	1	0	0	0.9991362520746339	0.1	0.0008637479253661429	-0.0004532008496802575	0.6666666666666666	0	0	-4.470508384734464	-4.470734985159304	1	0	No
1517	1	0.2002554831048865	0.006586213022153669	1	0.5708065538943461	0	-0.006100939676224826	0.6666666666666666	0	0	-3.988454148767064	-3.987060903279976	0.9986077246287447	0.3293377830371171	No
1518	1	0	0	1	0	0	0	1	0	0	0	0	1	0	No
1519	1	0	0	0.9991362520746339	0.1	0.0008637479253661429	-0.0004839889219176996	0.6666666666666666	0	0	-3.874030033215515	-3.874272027676473	1	0	No
1520	1	0	0	1	0	0	0	1	0	0	0	0	1	0	No
1521	1	0	0	1	0	0	0	1	0	0	0	0	1	0	No
1522	1	0	0	1	0	0	0	1	0	0	0	0	1	0	No
1523	1	0	0	1	0	0	0	1	0	0	0	0	1	0	No
1524	1	0	0	1	0.3914918608939516	0	0	0.6666666666666666	0	0	-4.58623136037448	-4.580449668510222	0.9942349899506597	0.6504327334979301	No
1525	1	0	0	1	0.4195137762080545	0	0	0.6666666666666666	0	0	-4.288511454161715	-4.281093846728386	0.9926098351216823	0.9400491821868175	No
1526	1	0	0	1	0	0	0	1	0	0	0	0	1	0	No
1527	1	331.4888149204612	0	0.7680083922115158	0.6028406232004203	0.2319916077884842	0	0.6666666666666666	0	0	-6.758868367801139	-6.761875723755078	1	319.7547399651838	No
1528	1	0	0	0.9991362520746339	0.1	0.0008637479253661429	-0.0003269472527822614	0.6666666666666666	0	0	-4.208095969207822	-4.208259442834213	1	0	No
1529	1	0	0	1	0	0	0	1	0	0	0	0	1	0	No
1530	1	0	0	0.9991362520746339	0.1	0.0008637479253661429	-0.000412534741216497	0.6666666666666666	0	0	-3.550396974405961	-3.550603241776569	1	0	No
1531	1	0	0	0.9991362520746339	0.1	0.0008637479253661429	-0.0004063786936256975	0.6666666666666666	0	0	-3.255822726001429	-3.256025915348242	1	0	No
1532	1	0	0	0.9991362520746339	0.1	0.0008637479253661429	-0.0004240354178737249	0.6666666666666666	0	0	-4.470508384734464	-4.4707204024434	1	0	No
1533	1	0	0	0.9991362520746339	0.1	0.0008637479253661429	-0.0004065715461880615	0.6666666666666666	0	0	-3.550396974405961	-3.550600260179055	1	0	No
1534	1	0	0	1	0.3207917243606901	0	0	0.6666666666666666	0	0	-3.130420258672333	-3.125031272013756	0.9946255078810979	0.9400491821868175	No
1535	1	2.04628471238637	0	1	0.518870260784169	0	0	0.6666666666666666	0	0	-4.648713994747163	-4.647412932460846	0.998699783728206	1.301235659993812	No
1536	1	0.5873271924009406	0.02897495196795665	1	1.011071149636272	0	-0.01020738226332796	0.6666666666666666	0	0	-3.626779228954135	-3.626838768746749	1	0.7685003037841395	No
1537	1	0.2002554831048865	0.006586213022153669	1	0.5708065538943461	0	-0.006060412954091987	0.6666666666666666	0	0	-4.051505644107952	-4.050112284650339	0.998607610816905	0.3293377830371171	No
1538	1	0	0	1	0.424485306406083	0	0	0.6666666666666666	0	0	-3.688759836733567	-3.681188428393634	0.9924571825684789	0.7685003037841395	No
1539	1	0	0	1	0.3207917243606901	0	0	0.6666666666666666	0	0	-3.130420258672333	-3.125031272013756	0.9946255078810979	0.9400491821868175	No
1540	1	0	0	1	0.3207917243606901	0	0	0.6666666666666666	0	0	-3.130420258672333	-3.125031272013756	0.9946255078810979	0.9400491821868175	No
1541	1	0	0	1	0.3207917243606901	0	0	0.6666666666666666	0	0	-3.261628869661972	-3.255822726001429	0.994210679416444	0.9400491821868175	No
1542	1	0	0	0.9991362520746339	0.1	0.0008637479253661429	-0.0004272763065138463	0.6666666666666666	0	0	-4.470508384734464	-4.47072202288772	1	0	No
1543	1	0.5873271924009406	0.02897495196795665	1	1.011071149636272	0	-0.01090959339061381	0.6666666666666666	0	0	-3.627130210814793	-3.62719389574922	1	0.7685003037841395	No
1544	1	0	0	1	0	0	0	1	0	0	0	0	1	0	No
1545	1	0	0	0.9991362520746339	0.1	0.0008637479253661429	-0.000612731977241765	0.6666666666666666	0	0	-4.223765475194561	-4.224071841183182	1	0	No
1546	1	0	0	0.9991362520746339	0.1	0.0008637479253661429	-0.0003150222115770873	0.6666666666666666	0	0	-4.594800020218912	-4.594957531324701	1	0	No
1547	1	0	0	1	0.3207917243606901	0	0	0.6666666666666666	0	0	-3.130790953437894	-3.125031272013756	0.9942568737412082	0.9400491821868175	No
1548	1	114.9215466116118	0	0.7561639672356756	0.4447222305420849	0.2438360327643244	0	0.6666666666666666	0	0	-7.732323518524478	-7.734478453197332	1	111.6872506734079	No
1549	1	0	0	0.9991362520746339	0.1	0.0008637479253661429	-0.0003150222115486656	0.6666666666666666	0	0	-4.169434317826708	-4.169591828932482	1	0	No
1550	1	0	0	0.9991362520746339	0.1	0.0008637479253661429	-0.0004974960993218147	0.6666666666666666	0	0	-3.874030033215515	-3.874278781265176	1	0	No
1551	1	0	0	0.9991362520746339	0.1	0.0008637479253661429	-0.0004345358038957414	0.6666666666666666	0	0	-3.550396974405961	-3.550614242307909	1	0	No
1552	1	0	0	1	0.3207917243606901	0	0	0.6666666666666666	0	0	-3.130790953437894	-3.125031272013756	0.9942568737412082	0.9400491821868175	No
1553	1	1.93355332361266	0	1	0.6839792062821117	0	0	0.6666666666666666	0	0	-4.100540764571121	-4.098154685432063	0.9976167652848574	1.301235659993812	No
1554	1	0	0	0.9991362520746339	0.1	0.0008637479253661429	-0.0005298419016899203	0.6666666666666666	0	0	-4.112105946292882	-4.112370867243727	1	0	No
1555	1	0	0	0.9991362520746339	0.1	0.0008637479253661429	-0.0004345358038957414	0.6666666666666666	0	0	-3.550396974405961	-3.550614242307909	1	0	No
1556	1	0	0	0.9991362520746339	0.1	0.0008637479253661429	-0.0004605856199741964	0.6666666666666666	0	0	-3.91523996592921	-3.915470258739197	1	0	No
1557	1	0	0	0.9991362520746339	0.1	0.0008637479253661429	-0.0002572169201062735	0.6666666666666666	0	0	-3.782730266815617	-3.78285887527567	1	0	No
1558	1	0	0	1	0.3339807914548285	0	0	0.6666666666666666	0	0	-3.240009601551647	-3.236690800915435	0.9966867004950453	0.969568493409144	No
1559	1	0	0	0.8443558374761948	1203.107921010973	0.1556441625238052	1.594825479414176	0.2271721847775739	1	0	-10.29468640922263	-9.96551289209629	0.7195181571771929	0	No
1560	1	179.7378713446337	0	0.7662090837929818	0.6402065401456687	0.2337909162070182	0	0.6666666666666666	0	0	-6.770642891132454	-6.773280435352468	1	175.2328295657745	No
1561	1	0	0	0.9991362520746339	0.1	0.0008637479253661429	-0.0004490219718817912	0.6666666666666666	0	0	-3.681188428393634	-3.681412939379574	1	0	No
1562	1	0	0	0.9991362520746339	0.1	0.0008637479253661429	-0.0005192306362991062	0.6666666666666666	0	0	-3.672788983039858	-3.673048598358008	1	0	No
1563	1	0	0	0.9991362520746339	0.1	0.0008637479253661429	-0.0003142568788110367	0.6666666666666666	0	0	-3.346632084691194	-3.3467892131306	1	0	No
1564	1	0	0	0.9991362520746339	0.1	0.0008637479253661429	-0.0005094643818424061	0.6666666666666666	0	0	-4.802540888897793	-4.802795621088714	1	0	No
1565	1	0.2002554831048865	0.006586213022153669	1	0.5708065538943461	0	-0.005746863153417436	0.6666666666666666	0	0	-4.051280664598175	-4.049953974564486	0.9986741896304083	0.3293377830371171	No
1566	1	0	0	1	0.4594237559900408	0	0	0.6666666666666666	0	0	-3.130390681844875	-3.125031272013756	0.9946549261831786	0.9400491821868175	No
1567	1	0	0	1	0.3339807914548285	0	0	0.6666666666666666	0	0	-3.239791919861619	-3.236690800915435	0.9969036845563203	0.969568493409144	No
1568	1	0	0	0.01001	74.0813251154344	0.98999	0.4143549386538545	0.4539845085253886	1	0	-8.426624959020787	-8.426777902901204	1	0	No
1569	1	0	0	1	0.3207917243606901	0	0	0.6666666666666666	0	0	-4.250466793145486	-4.242897400280555	0.9924591828431377	0.9400491821868175	No
1570	1	0	0	0.9991362520746339	0.1	0.0008637479253661429	-0.000406040340216407	0.6666666666666666	0	0	-3.550396974405961	-3.550599994576069	1	0	No
1571	1	0	0	0.9991362520746339	0.1	0.0008637479253661429	-0.0003918938947453654	0.6666666666666666	0	0	-3.255822726001429	-3.256018672948802	1	0	No
1572	1	0	0	0.9991362520746339	0.1	0.0008637479253661429	-0.000406040340216407	0.6666666666666666	0	0	-3.550396974405961	-3.550599994576069	1	0	No
1573	1	0	0	0.9991362520746339	0.1	0.0008637479253661429	-0.0003918938947453654	0.6666666666666666	0	0	-3.255822726001429	-3.256018672948802	1	0	No
1574	1	0	0	0.9991362520746339	0.1	0.0008637479253661429	-0.0004673997138979757	0.6666666666666666	0	0	-3.733336135702285	-3.733569835559233	1	0	No
1575	1	0	0	0.9991362520746339	0.1	0.0008637479253661429	-0.0003918938947453654	0.6666666666666666	0	0	-3.255822726001429	-3.256018672948802	1	0	No
1576	1	0	0	0.9991362520746339	0.2495947234722906	0.0008637479253661429	-0.0004742381367695003	0.6666666666666666	0	0	-3.784311211593269	-3.782967385884002	0.9986570768201055	0	No
1577	1	0	0	0.9991362520746339	0.1	0.0008637479253661429	-0.0004458662938517932	0.6666666666666666	0	0	-4.281093846728386	-4.281316779875312	1	0	No
1578	1	0	0	0.9991362520746339	0.1	0.0008637479253661429	-0.0002943643961454967	0.6666666666666666	0	0	-4.594800020218912	-4.594947202416985	1	0	No
1579	1	0	0	0.9991362520746339	0.1	0.0008637479253661429	-0.0004124200080424245	0.6666666666666666	0	0	-3.367482254903108	-3.367688464907129	1	0	No
1580	1	0.2002554831048865	0.006586213022153669	1	0.5708065538943461	0	-0.004796212300552938	0.6666666666666666	0	0	-4.050579433954684	-4.049472323756855	0.9988935024225084	0.3293377830371171	No
1581	1	0	0	0.9991362520746339	0.1	0.0008637479253661429	-0.0003609055323074983	0.6666666666666666	0	0	-4.781690718685879	-4.781871171452033	1	0	No
1582	1	0	0	1	0.4594237559900408	0	0	0.6666666666666666	0	0	-4.286662339623793	-4.281093846728386	0.9944469824228097	0.9400491821868175	No
1583	1	0	0	0.9991362520746339	0.1	0.0008637479253661429	-0.0003148649472892728	0.6666666666666666	0	0	-3.255822726001429	-3.255980158475074	1	0	No
1584	1	0	0	0.9991362520746339	0.1	0.0008637479253661429	-0.0004234813964902884	0.6666666666666666	0	0	-4.470508384734464	-4.470720125432709	1	0	No
1585	1	0	0	0.9991362520746339	0.1	0.0008637479253661429	-0.0005150814830816586	0.6666666666666666	0	0	-4.223765475194561	-4.224023015936102	1	0	No
1586	1	0	0	1	0	0	0	1	0	0	0	0	1	0	No
1587	1	0	0	0.9991362520746339	0.1	0.0008637479253661429	-0.0004839888222409883	0.6666666666666666	0	0	-4.299395735607719	-4.29963773001884	1	0	No
1588	1	0	0	1	0	0	0	1	0	0	0	0	1	0	No
1589	1	0	0	1	0	0	0	1	0	0	0	0	1	0	No
1590	1	0	0	1	0	0	0	1	0	0	0	0	1	0	No
1591	1	0	0	1	0	0	0	1	0	0	0	0	1	0	No
1592	1	0	0	1	0	0	0	1	0	0	0	0	1	0	No
1593	1	0	0	1	0	0	0	1	0	0	0	0	1	0	No
1594	1	0	0	1	0	0	0	1	0	0	0	0	1	0	No
1595	1	0	0	1	0	0	0	1	0	0	0	0	1	0	No
1596	1	0	0	1	0	0	0	1	0	0	0	0	1	0	No
1597	1	0	0	1	0	0	0	1	0	0	0	0	1	0	No
1598	1	0	0	1	0	0	0	1	0	0	0	0	1	0	No
1599	1	0	0	1	0	0	0	1	0	0	0	0	1	0	No
1600	1	0	0	0.9991362520746339	0.1	0.0008637479253661429	-0.0004345358038957414	0.6666666666666666	0	0	-3.550396974405961	-3.550614242307909	1	0	No
1601	1	0	0	1	0	0	0	1	0	0	0	0	1	0	No
1602	1	0	0	1	0	0	0	1	0	0	0	0	1	0	No
1603	1	0	0	1	0	0	0	1	0	0	0	0	1	0	No
1604	1	0.02593861773099327	0.0006558013102992615	1.00044481589872e-08	72.45621121310445	0.9999999899955518	0.7437934406831328	0.3693238510100053	0	0	-7.104241452146535	-7.105088781016081	1	0	No
1605	1	0	0	0.9991362520746339	0.1	0.0008637479253661429	-0.0003863935423922271	0.6666666666666666	0	0	-3.236690800915435	-3.236883997686631	1	0	No
1606	1	0	0	1	0.4594237559900408	0	0	0.6666666666666666	0	0	-3.351181033737671	-3.346632084691194	0.9954613817513068	0.9400491821868175	No
1607	1	0	0	1	0.3339807914548285	0	0	0.6666666666666666	0	0	-3.259235195105833	-3.255822726001429	0.9965933467507566	0.969568493409144	No
1608	1	0	0	1	0	0	0	1	0	0	0	0	1	0	No
1609	1	0	0	1	0	0	0	1	0	0	0	0	1	0	No
1610	1	0	0	1	0	0	0	1	0	0	0	0	1	0	No
1611	1	0	0	1	0	0	0	1	0	0	0	0	1	0	No
1612	1	0	0	1	0	0	0	1	0	0	0	0	1	0	No
1613	1	0	0	1	0	0	0	1	0	0	0	0	1	0	No
1614	1	0	0	0.9991362520746339	0.1	0.0008637479253661429	-0.0004253226367101348	0.6666666666666666	0	0	-4.228946139419736	-4.229158800738091	1	0	No
1615	1	0	0	1	0	0	0	1	0	0	0	0	1	0	No
1616	1	0	0	1	0	0	0	1	0	0	0	0	1	0	No
1617	1	0	0	1	0	0	0	1	0	0	0	0	1	0	No
1618	1	0	0	1	0.424485306406083	0	0	0.6666666666666666	0	0	-3.811193327803684	-3.803580437027531	0.9924160138805951	0.7685003037841395	No
1619	1	0	0	0.9991362520746339	0.1	0.0008637479253661429	-0.00048072179583869	0.6666666666666666	0	0	-4.095630845892953	-4.095871206790872	1	0	No
1620	1	0	0	0.9991362520746339	0.1	0.0008637479253661429	-0.0004479309166107726	0.6666666666666666	0	0	-4.228946139419736	-4.229170104878041	1	0	No
1621	1	0	0	1	0.4195137762080545	0	0	0.6666666666666666	0	0	-4.288511454161715	-4.281093846728386	0.9926098351216823	0.9400491821868175	No
1622	1	0	0	1	0	0	0	1	0	0	0	0	1	0	No
1623	1	0	0	1	0.424485306406083	0	0	0.6666666666666666	0	0	-3.931145172572387	-3.922750673708362	0.9916406365576386	0.7685003037841395	No
1624	1	0	0	1	0	0	0	1	0	0	0	0	1	0	No
1625	1	0	0	1	0	0	0	1	0	0	0	0	1	0	No
1626	1	0	0	1	0	0	0	1	0	0	0	0	1	0	No
1627	1	0	0	1	0.3339807914548285	0	0	0.6666666666666666	0	0	-3.788517796619167	-3.784448511941537	0.995938983641869	0.969568493409144	No
1628	1	0	0	1	0	0	0	1	0	0	0	0	1	0	No
1629	1	0	0	0.9991362520746339	0.1	0.0008637479253661429	-0.0004479307101767915	0.6666666666666666	0	0	-4.228946139419736	-4.229170104774824	1	0	No
1630	1	0	0	0.9991362520746339	0.1	0.0008637479253661429	-0.0003304484644637284	0.6666666666666666	0	0	-4.03269195748412	-4.032857181716352	1	0	No
1631	1	0	0	1	0	0	0	1	0	0	0	0	1	0	No
1632	1	0	0	1	0	0	0	1	0	0	0	0	1	0	No
1633	1	0	0	1	0	0	0	1	0	0	0	0	1	0	No
1634	1	0	0	0.9991362520746339	0.1	0.0008637479253661429	-0.0004532008496802575	0.6666666666666666	0	0	-4.470508384734464	-4.470734985159304	1	0	No
1635	1	1.93355332361266	0	1	0.6839792062821117	0	0	0.6666666666666666	0	0	-4.100704873564204	-4.098154685432063	0.9974530608350682	1.301235659993812	No
1636	1	0	0	1	0	0	0	1	0	0	0	0	1	0	No
1637	1	0.2002554831048865	0.006586213022153669	1	0.5708065538943461	0	-0.006100939676224826	0.6666666666666666	0	0	-3.988454148767064	-3.987060903279976	0.9986077246287447	0.3293377830371171	No
1638	1	0.5873271924009406	0.02897495196795665	1	1.011071149636272	0	-0.01090959339061381	0.6666666666666666	0	0	-3.627130210814793	-3.62719389574922	1	0.7685003037841395	No
1639	1	0	0	1	0.3207917243606901	0	0	0.6666666666666666	0	0	-4.012929884531929	-4.004821487203188	0.9919243870550137	0.9400491821868175	No
1640	1	0	0	1	0	0	0	1	0	0	0	0	1	0	No
1641	1	0	0	0.9991362520746339	0.1	0.0008637479253661429	-0.0006049077035203965	0.6666666666666666	0	0	-4.66826310267276	-4.66856555652452	1	0	No
1642	1	0	0	1	0	0	0	1	0	0	0	0	1	0	No
1643	1	0	0	1	0	0	0	1	0	0	0	0	1	0	No
1644	1	0	0	1	0	0	0	1	0	0	0	0	1	0	No
1645	1	0	0	1	0.424485306406083	0	0	0.6666666666666666	0	0	-3.931145172572387	-3.922750673708362	0.9916406365576386	0.7685003037841395	No
1646	1	0	0	0.9991362520746339	0.1	0.0008637479253661429	-0.0003150222115770873	0.6666666666666666	0	0	-4.594800020218912	-4.594957531324701	1	0	No
1647	1	0	0	0.9991362520746339	0.1	0.0008637479253661429	-0.0005970786040414566	0.6666666666666666	0	0	-4.537471648685087	-4.537770187987108	1	0	No
1648	1	0	0	0.9991362520746339	0.1	0.0008637479253661429	-0.0003150222115486656	0.6666666666666666	0	0	-4.169434317826708	-4.169591828932482	1	0	No
1649	1	0	0	0.9991362520746339	0.1	0.0008637479253661429	-0.0003150222115770873	0.6666666666666666	0	0	-4.594800020218912	-4.594957531324701	1	0	No
1650	1	0	0	0.9991362520746339	0.1	0.0008637479253661429	-0.0006608272193666664	0.6666666666666666	0	0	-4.909825347987487	-4.910155761597171	1	0	No
1651	1	0	0	0.9991362520746339	0.1	0.0008637479253661429	-0.000534398575412709	0.6666666666666666	0	0	-4.537471648685087	-4.537738847972793	1	0	No
1652	1	0	0	0.9991362520746339	0.1	0.0008637479253661429	-0.0003052523693956033	0.6666666666666666	0	0	-4.03269195748412	-4.032844583668818	1	0	No
1653	1	0	0	0.9991362520746339	0.1	0.0008637479253661429	-0.0005635978213067716	0.6666666666666666	0	0	-4.33370675897032	-4.333988557880973	1	0	No
1654	1	0	0	0.9991362520746339	0.1	0.0008637479253661429	-0.00046058562024065	0.6666666666666666	0	0	-4.228946139419736	-4.229176432229856	1	0	No
1655	1	0	0	1	0.3207917243606901	0	0	0.6666666666666666	0	0	-4.012929884531929	-4.004821487203188	0.9919243870550137	0.9400491821868175	No
1656	1	0	0	0.9991362520746339	0.1	0.0008637479253661429	-0.00048072179583869	0.6666666666666666	0	0	-4.095630845892953	-4.095871206790872	1	0	No
1657	1	0	0	1	0	0	0	1	0	0	0	0	1	0	No
1658	1	0	0	1	0.3339807914548285	0	0	0.6666666666666666	0	0	-3.788064101165605	-3.784448511941537	0.9963909391481228	0.969568493409144	No
1659	1	0	0	0.9991362520746339	0.1	0.0008637479253661429	-0.0004297185647637036	0.6666666666666666	0	0	-3.367482254903108	-3.36769711418549	1	0	No
1660	1	0	0	0.9991362520746339	0.1	0.0008637479253661429	-0.0004580706191479322	0.6666666666666666	0	0	-4.095630845892953	-4.095859881202527	1	0	No
1661	1	0	0	1	0.3207917243606901	0	0	0.6666666666666666	0	0	-4.012547774095012	-4.004821487203188	0.992303484139824	0.9400491821868175	No
1662	1	0	0	1	0.4594237559900408	0	0	0.6666666666666666	0	0	-3.992763065575248	-3.985689562117194	0.9929514548848508	0.9400491821868175	No
1663	1	0	0	0.9991362520746339	0.1	0.0008637479253661429	-0.0003344048546125578	0.6666666666666666	0	0	-4.03269195748412	-4.032859159911427	1	0	No
1664	1	0	0	1	0.3339807914548285	0	0	0.6666666666666666	0	0	-4.487516588953964	-4.482334896904043	0.9948317097580542	0.969568493409144	No
1665	1	0	0	0.9991362520746339	0.1	0.0008637479253661429	-0.0004608423941556694	0.6666666666666666	0	0	-3.367482254903108	-3.367712676100186	1	0	No
1666	1	0	0	0.8165898654331012	1178.211614416396	0.1834101345668988	1.17520924456463	0.2872408280179396	1	0	-10.49908659884555	-10.15377445227584	0.7079993193979934	0	No
1667	1	0	0	0.9991362520746339	0.1	0.0008637479253661429	-0.0004066788427534718	0.6666666666666666	0	0	-3.255822726001429	-3.256026065422806	1	0	No
1668	1	0	0	0.9991362520746339	0.1	0.0008637479253661429	-0.00048072179583869	0.6666666666666666	0	0	-4.095630845892953	-4.095871206790872	1	0	No
1669	1	0	0	0.9991362520746339	0.1	0.0008637479253661429	-0.0004836307044682187	0.6666666666666666	0	0	-3.367482254903108	-3.367724070255342	1	0	No
1670	1	0	0	0.0006248662267820677	148.9093810104549	0.999375133773218	0.9260066486510183	0.3315473562154809	1	0	-11.04323232240815	-11.0432544856794	1	0	No
1671	1	0	0	0.9991362520746339	0.1	0.0008637479253661429	-0.0005192183073594592	0.6666666666666666	0	0	-3.733336135702285	-3.733595744855964	1	0	No
1672	1	0.02591099246713023	0.0006544227867342889	0.0007229613591145909	90.05007536506017	0.9992770386408855	0.9025799261431651	0.3361228575378022	0	0	-7.37958086045198	-7.380460146807132	1	0	No
1673	1	2.00353993297731	0	1	0.7887533691701406	0	0	0.6666666666666666	0	0	-4.64880347840599	-4.647412932460846	0.9986104204158215	1.301235659993812	No
1674	1	0	0	0.9991362520746339	0.1	0.0008637479253661429	-0.0004193965420231649	0.6666666666666666	0	0	-3.255822726001429	-3.256032424272441	1	0	No
1675	1	0.2002554831048865	0.006586213022153669	1	0.5708065538943461	0	-0.006100939676224826	0.6666666666666666	0	0	-3.988454148767064	-3.987060903279976	0.9986077246287447	0.3293377830371171	No
1676	1	0	0	0.9991362520746339	0.1	0.0008637479253661429	-0.0004516358247403929	0.6666666666666666	0	0	-3.894389795717296	-3.894615613629666	1	0	No
1677	1	0	0	1	0.4195137762080545	0	0	0.6666666666666666	0	0	-4.288511454161715	-4.281093846728386	0.9926098351216823	0.9400491821868175	No
1678	1	0	0	0.9991362520746339	0.1	0.0008637479253661429	-0.00048072179583869	0.6666666666666666	0	0	-4.095630845892953	-4.095871206790872	1	0	No
1679	1	0	0	0.9991362520746339	0.1	0.0008637479253661429	-0.0004345358038957414	0.6666666666666666	0	0	-3.550396974405961	-3.550614242307909	1	0	No
1680	1	0	0	0.9991362520746339	0.1	0.0008637479253661429	-0.0004479307553788558	0.6666666666666666	0	0	-3.91523996592921	-3.9154639313069	1	0	No
1681	1	0	0	1	0.3207917243606901	0	0	0.6666666666666666	0	0	-3.130790953437894	-3.125031272013756	0.9942568737412082	0.9400491821868175	No
1682	1	0	0	1	0.3207917243606901	0	0	0.6666666666666666	0	0	-3.130790953437894	-3.125031272013756	0.9942568737412082	0.9400491821868175	No
1683	1	0	0	0.9991362520746339	0.1	0.0008637479253661429	-0.0004159341441258846	0.6666666666666666	0	0	-3.255822726001429	-3.256030693073492	1	0	No
1684	1	0	0	1	0.3339807914548285	0	0	0.6666666666666666	0	0	-3.788250901952195	-3.784448511941537	0.9962048299201451	0.969568493409144	No
1685	1	0	0	0.9991362520746339	0.1	0.0008637479253661429	-0.0004193965420231649	0.6666666666666666	0	0	-3.255822726001429	-3.256032424272441	1	0	No
1686	1	0	0	1	0.3207917243606901	0	0	0.6666666666666666	0	0	-3.130790953437894	-3.125031272013756	0.9942568737412082	0.9400491821868175	No
1687	1	0	0	1	0.4195137762080545	0	0	0.6666666666666666	0	0	-4.012875174316759	-4.004821487203188	0.9919786569362093	0.9400491821868175	No
1688	1	0	0	1	0.424485306406083	0	0	0.6666666666666666	0	0	-3.557960967555966	-3.550396974405961	0.992464541854269	0.7685003037841395	No
1689	1	0	0	1	0.4594237559900408	0	0	0.6666666666666666	0	0	-4.101284856116616	-4.095630845892953	0.9943619436099731	0.9400491821868175	No
1690	1	0.2002554831048865	0.006586213022153669	1	0.5708065538943461	0	-0.004914131544769162	0.6666666666666666	0	0	-4.050666396450207	-4.049532067857562	0.998866314514786	0.3293377830371171	No
1691	1	0	0	0.9991362520746339	0.1	0.0008637479253661429	-0.0002642623714059766	0.6666666666666666	0	0	-3.346632084691194	-3.346764215876897	1	0	No
1692	1	0	0	0.9991362520746339	0.1	0.0008637479253661429	-0.000322606059566688	0.6666666666666666	0	0	-3.255822726001429	-3.255984029031212	1	0	No
1693	1	0	0	0.9991362520746339	0.1	0.0008637479253661429	-0.000322606059566688	0.6666666666666666	0	0	-3.255822726001429	-3.255984029031212	1	0	No
1694	1	0.7685003037841392	0	1	1.15275045567621	0	-0.009789413475842501	0.6666666666666666	0	0	-3.625871351720897	-3.626627410312137	1	0.7685003037841395	No
1695	1	0	0	1	0.3339807914548285	0	0	0.6666666666666666	0	0	-3.787578372813418	-3.784448511941537	0.9968750320364567	0.969568493409144	No
1696	1	0.7685003037841392	0	1	1.15275045567621	0	-0.009789413475842501	0.6666666666666666	0	0	-3.625871351720897	-3.626627410312137	1	0.7685003037841395	No
1697	1	0	0	1	0.424485306406083	0	0	0.6666666666666666	0	0	-4.011941599799004	-4.004821487203188	0.992905175352229	0.7685003037841395	No
1698	1	0	0	1	0.3339807914548285	0	0	0.6666666666666666	0	0	-3.788326009501541	-3.784448511941537	0.9961300102265163	0.969568493409144	No
1699	1	0	0	1	0.3207917243606901	0	0	0.6666666666666666	0	0	-3.130519511725639	-3.125031272013756	0.9945267931614893	0.9400491821868175	No
1700	1	0.03244537773849337	0.00101962056229977	0.0007074657279166312	85.01722962809103	0.9992925342720834	0.4793606009130631	0.4351360657670058	0	0	-7.963053015601388	-7.964560535296525	1	0	No
1701	1	0	0	1	0.2547585658353567	0	0	0.6666666666666666	0	0	-5.04802810936627	-5.040616801975161	0.9926160886252501	0.3293377830371171	No
1702	1	0	0	0.9991362520746339	0.1	0.0008637479253661429	-0.0004580706191479322	0.6666666666666666	0	0	-4.095630845892953	-4.095859881202527	1	0	No
1703	1	0	0	0.9991362520746339	0.1	0.0008637479253661429	-0.0003776204966623453	0.6666666666666666	0	0	-4.608751281079732	-4.608940091328063	1	0	No
1704	1	0	0	0.9991362520746339	0.1	0.0008637479253661429	-0.0004727942541808972	0.6666666666666666	0	0	-4.967153719521313	-4.967390116648404	1	0	No
1705	1	0	0	0.9991362520746339	0.1	0.0008637479253661429	-0.0005838602159791151	0.6666666666666666	0	0	-4.223765475194561	-4.224057405302551	1	0	No
1706	1	0	0	0.9991362520746339	0.1	0.0008637479253661429	-0.0003996350070236687	0.6666666666666666	0	0	-3.255822726001429	-3.256022543504941	1	0	No
1707	1	0	0	1	0.4594237559900408	0	0	0.6666666666666666	0	0	-4.288161902989367	-4.281093846728386	0.9929568637018412	0.9400491821868175	No
1708	1	0	0	0.9991362520746339	0.1	0.0008637479253661429	-0.0004580706191479322	0.6666666666666666	0	0	-4.095630845892953	-4.095859881202527	1	0	No
1709	1	0	0	1	0.3207917243606901	0	0	0.6666666666666666	0	0	-3.130519511725639	-3.125031272013756	0.9945267931614893	0.9400491821868175	No
1710	1	126.7388722935989	0	0.8098056485630598	0.2478798230462941	0.1901943514369402	0	0.6666666666666666	0	0	-6.964889439440339	-6.965758782025683	1	124.1637220289671	No
1711	1	0.5873271924009406	0.02897495196795665	1	1.011071149636272	0	-0.0103954034388849	0.6666666666666666	0	0	-3.626873211434092	-3.626933856389638	1	0.7685003037841395	No
1712	1	0	0	0.9991362520746339	0.1	0.0008637479253661429	-0.0004388832540209719	0.6666666666666666	0	0	-3.91523996592921	-3.915459407556221	1	0	No
1713	1	0	0	0.9991362520746339	0.1	0.0008637479253661429	-0.0005629824377315629	0.6666666666666666	0	0	-4.482334896904043	-4.482616388122909	1	0	No
1714	1	0	0	1	0.424485306406083	0	0	0.6666666666666666	0	0	-3.688899294727296	-3.681188428393634	0.9923187861313982	0.7685003037841395	No
1715	1	0	0	1	0.4594237559900408	0	0	0.6666666666666666	0	0	-4.288161902989367	-4.281093846728386	0.9929568637018412	0.9400491821868175	No
1716	1	0.2002554831048865	0.006586213022153669	1	0.5708065538943461	0	-0.005813429138054715	0.6666666666666666	0	0	-3.988242921678584	-3.986915305007348	0.9986732642218356	0.3293377830371171	No
1717	1	0	0	0.9991362520746339	0.1	0.0008637479253661429	-0.0004303552061761806	0.6666666666666666	0	0	-3.894389795717296	-3.894604973320384	1	0	No
1718	1	0	0	0.9991362520746339	0.1	0.0008637479253661429	-0.0005629824377315629	0.6666666666666666	0	0	-4.482334896904043	-4.482616388122909	1	0	No
1719	1	0	0	0.9991362520746339	0.1	0.0008637479253661429	-0.000438883254036071	0.6666666666666666	0	0	-4.601299838722136	-4.601519280349154	1	0	No
1720	1	0	0	0.9991362520746339	0.1	0.0008637479253661429	-0.0005457539884954343	0.6666666666666666	0	0	-4.33370675897032	-4.333979635964567	1	0	No
1721	1	0	0	0.9991362520746339	0.1	0.0008637479253661429	-0.0006371386452102001	0.6666666666666666	0	0	-4.909825347987487	-4.910143917310092	1	0	No
1722	1	0	0	0.9991362520746339	0.1	0.0008637479253661429	-0.0004740544683432546	0.6666666666666666	0	0	-3.874030033215515	-3.874267060449686	1	0	No
1723	1	0	0	1	0	0	0	1	0	0	0	0	1	0	No
1724	1	0	0	1	0	0	0	1	0	0	0	0	1	0	No
1725	1	0	0	1	0	0	0	1	0	0	0	0	1	0	No
1726	1	0	0	1	0	0	0	1	0	0	0	0	1	0	No
1727	1	0	0	1	0	0	0	1	0	0	0	0	1	0	No
1728	1	0	0	1	0.4195137762080545	0	0	0.6666666666666666	0	0	-4.288511454161715	-4.281093846728386	0.9926098351216823	0.9400491821868175	No
1729	1	0	0	1	0	0	0	1	0	0	0	0	1	0	No
1730	1	0	0	1	0	0	0	1	0	0	0	0	1	0	No
1731	1	0	0	1	0	0	0	1	0	0	0	0	1	0	No
1732	1	0	0	0.9991362520746339	0.1	0.0008637479253661429	-0.0003346132505690491	0.6666666666666666	0	0	-3.983971316991274	-3.984138623616558	1	0	No
1733	1	0	0	1	0	0	0	1	0	0	0	0	1	0	No
1734	1	0	0	1	0	0	0	1	0	0	0	0	1	0	No
1735	1	0	0	1	0	0	0	1	0	0	0	0	1	0	No
1736	1	0	0	1	0	0	0	1	0	0	0	0	1	0	No
1737	1	0	0	0.9991362520746339	0.1	0.0008637479253661429	-0.0005751334394172858	0.6666666666666666	0	0	-4.419396008495211	-4.419683575214919	1	0	No
1738	1	0	0	1	0	0	0	1	0	0	0	0	1	0	No
1739	1	0	0	1	0	0	0	1	0	0	0	0	1	0	No
1740	1	0	0	1	0	0	0	1	0	0	0	0	1	0	No
1741	1	0	0	1	0	0	0	1	0	0	0	0	1	0	No
1742	1	0	0	1	0	0	0	1	0	0	0	0	1	0	No
1743	1	0	0	1	0	0	0	1	0	0	0	0	1	0	No
1744	1	0	0	0.9991362520746339	0.1	0.0008637479253661429	-0.000612731977241765	0.6666666666666666	0	0	-4.223765475194561	-4.224071841183182	1	0	No
1745	1	0	0	0.8601283255111671	2382.675863321618	0.1398716744888329	5.713900631825705	0.02611201237327976	1	0	-12.67771094826032	-10.20524031691683	0.08437613894344931	0	Episodic
1746	1	0	0	1	0	0	0	1	0	0	0	0	1	0	No
1747	1	0	0	1	0.3339807914548285	0	0	0.6666666666666666	0	0	-4.120919935599963	-4.116481016104867	0.9955709179465626	0.969568493409144	No
1748	1	0	0	1	0.3207917243606901	0	0	0.6666666666666666	0	0	-4.24950989934594	-4.242897400280555	0.9934093153970285	0.9400491821868175	No
1749	1	0.03240379231986607	0.001017049496059669	0.0007819760025885597	74.46766395912667	0.9992180239974114	0.7070525806238983	0.3776033018133506	0	0	-7.098641089931284	-7.100021972148136	1	0	No
1750	1	0.7685003037841392	0	1	1.15275045567621	0	-0.01023729879675539	0.6666666666666666	0	0	-3.626076283974178	-3.626854789041963	1	0.7685003037841395	No
1751	1	0	0	0.9991362520746339	0.1	0.0008637479253661429	-0.0004061233392684827	0.6666666666666666	0	0	-3.874030033215515	-3.874233094885149	1	0	No
1752	1	0	0	0.9991362520746339	0.1	0.0008637479253661429	-0.0004348103249220969	0.6666666666666666	0	0	-4.004821487203188	-4.005038892365649	1	0	No
1753	1	0	0	0.9991362520746339	0.1	0.0008637479253661429	-0.0003463511294370392	0.6666666666666666	0	0	-3.91523996592921	-3.915413141493929	1	0	No
1754	1	0	0	0.9991362520746339	0.1	0.0008637479253661429	-0.0004442866509055676	0.6666666666666666	0	0	-4.482334896904043	-4.482557040229496	1	0	No
1755	1	0	0	0.9991362520746339	0.1	0.0008637479253661429	-0.0003267621153524303	0.6666666666666666	0	0	-3.550396974405961	-3.550560355463637	1	0	No
1756	1	0	0	0.9991362520746339	0.1	0.0008637479253661429	-0.0004000041629552697	0.6666666666666666	0	0	-4.053542127696034	-4.053742129777512	1	0	No
1757	1	0.2002554831048865	0.006586213022153669	1	0.5708065538943461	0	-0.00458776960368823	0.6666666666666666	0	0	-3.987342230713287	-3.986294616400868	0.9989529342438257	0.3293377830371171	No
1758	1	0	0	0.9991362520746339	0.1	0.0008637479253661429	-0.0004607628699098143	0.6666666666666666	0	0	-4.223765475194561	-4.223995856629516	1	0	No
1759	1	0	0	0.9991362520746339	0.1	0.0008637479253661429	-0.000236889966542364	0.6666666666666666	0	0	-4.594800020218912	-4.594918465202183	1	0	No
1760	1	0	0	0.9991362520746339	0.1	0.0008637479253661429	-0.0003463511294494737	0.6666666666666666	0	0	-4.601299838722136	-4.601473014286861	1	0	No
1761	1	2.04628471238637	0	1	0.518870260784169	0	0	0.6666666666666666	0	0	-2.887110109935373	-2.885947761055013	0.9988383263853831	1.301235659993812	No
1762	1	1	0.2198883149832142	0.7494271604085246	1.857142857142857	0.2505728395914754	0	0.6666666666666666	0	0	0	0	1	1	No
1763	1	1	0.2198883149832142	0.7494271604085246	1.857142857142857	0.2505728395914754	0	0.6666666666666666	0	0	0	0	1	1	No
1764	1	1	0.2198883149832142	0.7494271604085246	1.857142857142857	0.2505728395914754	0	0.6666666666666666	0	0	0	0	1	1	No
1765	1	1	0.2198883149832142	0.7494271604085246	1.857142857142857	0.2505728395914754	0	0.6666666666666666	0	0	0	0	1	1	No
1766	1	1	0.2198883149832142	0.7494271604085246	1.857142857142857	0.2505728395914754	0	0.6666666666666666	0	0	0	0	1	1	No
1767	1	1	0.2198883149832142	0.7494271604085246	1.857142857142857	0.2505728395914754	0	0.6666666666666666	0	0	0	0	1	1	No
1768	1	1	0.2198883149832142	0.7494271604085246	1.857142857142857	0.2505728395914754	0	0.6666666666666666	0	0	0	0	1	1	No
1769	1	1	0.2198883149832142	0.7494271604085246	1.857142857142857	0.2505728395914754	0	0.6666666666666666	0	0	0	0	1	1	No
1770	1	1	0.2198883149832142	0.7494271604085246	1.857142857142857	0.2505728395914754	0	0.6666666666666666	0	0	0	0	1	1	No
1771	1	1	0.2198883149832142	0.7494271604085246	1.857142857142857	0.2505728395914754	0	0.6666666666666666	0	0	0	0	1	1	No
1772	1	1	0.2198883149832142	0.7494271604085246	1.857142857142857	0.2505728395914754	0	0.6666666666666666	0	0	0	0	1	1	No
1773	1	1	0.2198883149832142	0.7494271604085246	1.857142857142857	0.2505728395914754	0	0.6666666666666666	0	0	0	0	1	1	No
1774	1	1	0.2198883149832142	0.7494271604085246	1.857142857142857	0.2505728395914754	0	0.6666666666666666	0	0	0	0	1	1	No
1775	1	1	0.2198883149832142	0.7494271604085246	1.857142857142857	0.2505728395914754	0	0.6666666666666666	0	0	0	0	1	1	No
1776	1	1	0.2198883149832142	0.7494271604085246	1.857142857142857	0.2505728395914754	0	0.6666666666666666	0	0	0	0	1	1	No
1777	1	1	0.2198883149832142	0.7494271604085246	1.857142857142857	0.2505728395914754	0	0.6666666666666666	0	0	0	0	1	1	No
1778	1	1	0.2198883149832142	0.7494271604085246	1.857142857142857	0.2505728395914754	0	0.6666666666666666	0	0	0	0	1	1	No
1779	1	0	0	0.9991362520746339	0.3182674201325939	0.0008637479253661429	-0.0001437579746981221	0.6666666666666666	0	0	-1.819489143926876	-1.819081896579369	0.9995928355664165	0	No
1780	1	0	0	0.9991362520746339	0.1	0.0008637479253661429	-0.0004648627520555948	0.6666666666666666	0	0	-4.33370675897032	-4.333939190346348	1	0	No
1781	1	0.2002554831048865	0.006586213022153669	1	0.5708065538943461	0	-0.005185100151368971	0.6666666666666666	0	0	-4.050866414084401	-4.049669356266172	0.9988036583696178	0.3293377830371171	No
1782	1	0.2002554831048865	0.006586213022153669	1	0.5708065538943461	0	-0.008442546987241784	0.6666666666666666	0	0	-5.17462815663377	-5.172672751459046	0.9980465053843639	0.3293377830371171	No
1783	1	0	0	1	0.3207917243606901	0	0	0.6666666666666666	0	0	-3.261237024874994	-3.255822726001429	0.9946003320250373	0.9400491821868175	No
1784	1	0	0	0.9991362520746339	0.1	0.0008637479253661429	-0.0004056990364755819	0.6666666666666666	0	0	-4.601299838722136	-4.601502688240374	1	0	No
1785	1	0	0	0.9991362520746339	0.1	0.0008637479253661429	-0.0004037909371525927	0.6666666666666666	0	0	-4.671749434910121	-4.671951330378697	1	0	No
1786	1	0.2002554831048865	0.006586213022153669	1	0.5708065538943461	0	-0.005977347441630698	0.6666666666666666	0	0	-4.051450622464778	-4.050070749760999	0.9986210788827484	0.3293377830371171	No
1787	1	0	0	0.9991362520746339	0.1	0.0008637479253661429	-0.0003071065592248345	0.6666666666666666	0	0	-4.594800020218912	-4.594953573498525	1	0	No
1788	1	0	0	0.9991362520746339	0.1	0.0008637479253661429	-0.0005908217099648283	0.6666666666666666	0	0	-4.370675368002364	-4.370970778857346	1	0	No
1789	1	0	0	1	0.424485306406083	0	0	0.6666666666666666	0	0	-3.689280615911795	-3.681188428393634	0.9919404660917567	0.7685003037841395	No
1790	1	0	0	0.009610687869117831	55.45117703372196	0.9903893121308822	0.3390657662992531	0.4775989924225709	1	0	-8.116814013637503	-8.117231827532452	1	0	No
1791	1	0	0	0.009604745874118022	72.31943398553342	0.990395254125882	0.6796575460805734	0.3839385442944178	1	0	-8.228112169526876	-8.229359418372088	1	0	No
1792	1	0	0	0.9991362520746339	0.1	0.0008637479253661429	-0.0006686451977024888	0.6666666666666666	0	0	-4.909825347987487	-4.910159670586339	1	0	No
1793	1	0	0	0.9991362520746339	0.1	0.0008637479253661429	-0.0004839889219176996	0.6666666666666666	0	0	-3.874030033215515	-3.874272027676473	1	0	No
1794	1	0	0	1	0.2547585658353567	0	0	0.6666666666666666	0	0	-5.048394580525855	-5.040616801975161	0.9922523901027901	0.3293377830371171	No
1795	1	0.2002554831048865	0.006586213022153669	1	0.5708065538943461	0	-0.006388510726862862	0.6666666666666666	0	0	-4.051753822103951	-4.050279066436113	0.9985263312498474	0.3293377830371171	No
1796	1	0	0	0.9991362520746339	0.1	0.0008637479253661429	-0.0004193965420231649	0.6666666666666666	0	0	-3.255822726001429	-3.256032424272441	1	0	No
1797	1	0	0	0.9991362520746339	0.1	0.0008637479253661429	-0.0004587769323682878	0.6666666666666666	0	0	-3.985689562117194	-3.985918950583378	1	0	No
1798	1	0	0	0.9991362520746339	0.1	0.0008637479253661429	-0.0005908217100127899	0.6666666666666666	0	0	-4.796041070394569	-4.796336481249575	1	0	No
1799	1	0	0	0.9991362520746339	0.1	0.0008637479253661429	-0.0005908217099648283	0.6666666666666666	0	0	-4.370675368002364	-4.370970778857346	1	0	No
1800	1	0	0	1	0.3207917243606901	0	0	0.6666666666666666	0	0	-3.130790953437894	-3.125031272013756	0.9942568737412082	0.9400491821868175	No
1801	1	0.5873271924009406	0.02897495196795665	1	1.011071149636272	0	-0.01090959339061381	0.6666666666666666	0	0	-3.627130210814793	-3.62719389574922	1	0.7685003037841395	No
1802	1	0	0	0.9991362520746339	0.1	0.0008637479253661429	-0.0006686451977024888	0.6666666666666666	0	0	-4.909825347987487	-4.910159670586339	1	0	No
1803	1	0	0	1	0.4195137762080545	0	0	0.6666666666666666	0	0	-4.288511454161715	-4.281093846728386	0.9926098351216823	0.9400491821868175	No
1804	1	0	0	0.9991362520746339	0.1	0.0008637479253661429	-0.00046058562024065	0.6666666666666666	0	0	-4.228946139419736	-4.229176432229856	1	0	No
1805	1	0	0	0.9991362520746339	0.1	0.0008637479253661429	-0.0005552350389379512	0.6666666666666666	0	0	-4.116481016104867	-4.116758633624336	1	0	No
1806	1	0	0	1	0	0	0	1	0	0	0	0	1	0	No
1807	1	0.2002554831048865	0.006586213022153669	1	0.5708065538943461	0	-0.006388510726862862	0.6666666666666666	0	0	-4.051753822103951	-4.050279066436113	0.9985263312498474	0.3293377830371171	No
1808	1	0	0	1	0	0	0	1	0	0	0	0	1	0	No
1809	1	0	0	0.9991362520746339	0.1	0.0008637479253661429	-0.0003092264654735999	0.6666666666666666	0	0	-4.169434317826708	-4.169588931059445	1	0	No
1810	1	0	0	0.9991362520746339	0.1	0.0008637479253661429	-0.0005764900841178644	0.6666666666666666	0	0	-4.482334896904043	-4.482623141946102	1	0	No
1811	1	0	0	0.7264416234746528	380.0440974288437	0.2735583765253472	0.7096799420048363	0.3770031006013088	1	0	-8.58130949628048	-8.541414195083142	0.9608900379203729	0	No
1812	1	0	0	1	0	0	0	1	0	0	0	0	1	0	No
1813	1	0	0	0.9991362520746339	0.1	0.0008637479253661429	-0.0005908217099648283	0.6666666666666666	0	0	-4.370675368002364	-4.370970778857346	1	0	No
1814	1	0	0	1	0.3207917243606901	0	0	0.6666666666666666	0	0	-4.250998054760805	-4.242897400280555	0.9919320674049917	0.9400491821868175	No
1815	1	0	0	1	0.3339807914548285	0	0	0.6666666666666666	0	0	-4.725592502053837	-4.72041080998141	0.9948317097356641	0.969568493409144	No
1816	1	0	0	0.9991362520746339	0.1	0.0008637479253661429	-0.0005417278768913292	0.6666666666666666	0	0	-4.116481016104867	-4.116751880043313	1	0	No
1817	1	0	0	0.9991362520746339	0.1	0.0008637479253661429	-0.0004740544682970693	0.6666666666666666	0	0	-4.671749434910121	-4.671986462144269	1	0	No
1818	1	0	0	0.9991362520746339	0.1	0.0008637479253661429	-0.0006103137998731967	0.6666666666666666	0	0	-5.406470682774337	-5.406775839674274	1	0	No
1819	1	0	0	0.9991362520746339	0.1	0.0008637479253661429	-0.0003572148122348295	0.6666666666666666	0	0	-3.983971316991274	-3.984149924397391	1	0	No
1820	1	0	0	0.9991362520746339	0.1	0.0008637479253661429	-0.0006472598479057012	0.6666666666666666	0	0	-4.909825347987487	-4.91014897791144	1	0	No
1821	1	0.2002554831048865	0.006586213022153669	1	0.5708065538943461	0	-0.005977347441630698	0.6666666666666666	0	0	-4.051450622464778	-4.050070749760999	0.9986210788827484	0.3293377830371171	No
1822	1	0	0	0.9991362520746339	0.1	0.0008637479253661429	-0.0004497852377554068	0.6666666666666666	0	0	-4.095630845892953	-4.095855738511831	1	0	No
1823	1	0	0	1	0.3207917243606901	0	0	0.6666666666666666	0	0	-4.378773260210622	-4.370675368002364	0.9919348073949444	0.9400491821868175	No
1824	1	0	0	1	0.4594237559900408	0	0	0.6666666666666666	0	0	-3.13069583847577	-3.125031272013756	0.9943514469436918	0.9400491821868175	No
1825	1	0	0	1	0	0	0	1	0	0	0	0	1	0	No
1826	1	0	0	0.9991362520746339	0.1	0.0008637479253661429	-0.0005773144656675555	0.6666666666666666	0	0	-4.796041070394569	-4.796329727627403	1	0	No
1827	1	0	0	1	0	0	0	1	0	0	0	0	1	0	No
1828	1	0	0	1	0	0	0	1	0	0	0	0	1	0	No
1829	1	0	0	1	0	0	0	1	0	0	0	0	1	0	No
1830	1	0	0	1	0	0	0	1	0	0	0	0	1	0	No
1831	1	0	0	1	0	0	0	1	0	0	0	0	1	0	No
1832	1	0	0	1	0	0	0	1	0	0	0	0	1	0	No
1833	1	0	0	1	0	0	0	1	0	0	0	0	1	0	No
1834	1	0	0	1	0	0	0	1	0	0	0	0	1	0	No
1835	1	0	0	1	0	0	0	1	0	0	0	0	1	0	No
1836	1	0	0	1	0	0	0	1	0	0	0	0	1	0	No
1837	1	0	0	1	0	0	0	1	0	0	0	0	1	0	No
1838	1	0	0	1	0	0	0	1	0	0	0	0	1	0	No
1839	1	0	0	1	0	0	0	1	0	0	0	0	1	0	No
1840	1	0	0	1	0	0	0	1	0	0	0	0	1	0	No
1841	1	0	0	1	0	0	0	1	0	0	0	0	1	0	No
1842	1	0	0	1	0	0	0	1	0	0	0	0	1	0	No
1843	1	0	0	0.9991362520746339	0.1	0.0008637479253661429	-0.0006606787215854837	0.6666666666666666	0	0	-4.909825347987487	-4.91015568734828	1	0	No
1844	1	0	0	1	0.4594237559900408	0	0	0.6666666666666666	0	0	-3.992626050945769	-3.985689562117194	0.993087513081308	0.9400491821868175	No
1845	1	0	0	1	0.424485306406083	0	0	0.6666666666666666	0	0	-3.688749934256553	-3.681188428393634	0.9924670104015779	0.7685003037841395	No
1846	1	0	0	1	0.4594237559900408	0	0	0.6666666666666666	0	0	-4.288024993872561	-4.281093846728386	0.9930928178555536	0.9400491821868175	No
1847	1	0	0	0.9991362520746339	0.1	0.0008637479253661429	-0.0005188242392097919	0.6666666666666666	0	0	-4.116481016104867	-4.116740428224472	1	0	No
1848	1	0	0	1	0.3339807914548285	0	0	0.6666666666666666	0	0	-4.359638251263623	-4.354556929182234	0.9949315659966624	0.969568493409144	No
1849	1	0	0	0.9991362520746339	0.1	0.0008637479253661429	-0.0004220190279484726	0.6666666666666666	0	0	-3.894389795717296	-3.89460080523127	1	0	No
1850	1	0	0	1	0.3339807914548285	0	0	0.6666666666666666	0	0	-3.788250901952195	-3.784448511941537	0.9962048299201451	0.969568493409144	No
1851	1	0	0	0.9991362520746339	0.1	0.0008637479253661429	-0.0003654006272126864	0.6666666666666666	0	0	-3.125031272013756	-3.125213972327363	1	0	No
1852	1	0	0	0.9991362520746339	0.1	0.0008637479253661429	-0.0003080653536251532	0.6666666666666666	0	0	-3.125031272013756	-3.125185304690569	1	0	No
1853	1	0	0	0.9991362520746339	0.1	0.0008637479253661429	-0.0004007411889030976	0.6666666666666666	0	0	-4.228946139419736	-4.229146510014187	1	0	No
1854	1	173.3663172029829	0	0.7662090837929818	0.6400639516922608	0.2337909162070182	0	0.6666666666666666	0	0	-8.401444140223306	-8.403551922667384	1	169.1704542330197	No
1855	1	0	0	0.9991362520746339	0.1	0.0008637479253661429	-0.0004270240143755544	0.6666666666666666	0	0	-3.922750673708362	-3.92296418571555	1	0	No
1856	1	0	0	0.9991362520746339	0.1	0.0008637479253661429	-0.0003336310595205561	0.6666666666666666	0	0	-3.550396974405961	-3.550563789935721	1	0	No
1857	1	0	0	1	0.424485306406083	0	0	0.6666666666666666	0	0	-3.930054448573244	-3.922750673708362	0.9927228328799754	0.7685003037841395	No
1858	1	0	0	1	0.4594237559900408	0	0	0.6666666666666666	0	0	-3.130318088929912	-3.125031272013756	0.9947271337045025	0.9400491821868175	No
1859	1	0	0	1	0.424485306406083	0	0	0.6666666666666666	0	0	-3.930026370261961	-3.922750673708362	0.9927507072520272	0.7685003037841395	No
1860	1	567.0393048968851	0	0.7667211327022279	0.6557680019151295	0.2332788672977721	0	0.6666666666666666	0	0	-9.64983545068678	-9.65147812654147	1	577.3639769900888	No
1861	1	0	0	0.9991362520746339	0.1	0.0008637479253661429	-0.0004512797528732904	0.6666666666666666	0	0	-4.967153719521313	-4.96737935939775	1	0	No
1862	1	0.2002554831048865	0.006586213022153669	1	0.5708065538943461	0	-0.005308156354515425	0.6666666666666666	0	0	-3.987871694452267	-3.986659429445893	0.9987884694899545	0.3293377830371171	No
1863	1	0	0	0.9991362520746339	0.1	0.0008637479253661429	-0.0005171507354866378	0.6666666666666666	0	0	-4.242897400280555	-4.243155975648298	1	0	No
1864	1	0	0	0.9991362520746339	0.1	0.0008637479253661429	-0.0003009387231234228	0.6666666666666666	0	0	-4.208095969207822	-4.208246438569383	1	0	No
1865	1	9999.99999999834	0	0.75	0.9998666844420744	0.25	0	0.6666666666666666	0	0	-7.764681512603932	-7.769584935472951	1	10000	No
1866	1	0	0	1	0.3339807914548285	0	0	0.6666666666666666	0	0	-3.788250901952195	-3.784448511941537	0.9962048299201451	0.969568493409144	No
1867	1	0	0	0.9991362520746339	0.1	0.0008637479253661429	-0.0004519156536391122	0.6666666666666666	0	0	-3.367482254903108	-3.367708212729928	1	0	No
1868	1	0	0	0.9991362520746339	0.1	0.0008637479253661429	-0.0003918938947453654	0.6666666666666666	0	0	-3.255822726001429	-3.256018672948802	1	0	No
1869	1	0	0	1	0.3339807914548285	0	0	0.6666666666666666	0	0	-3.788250901952195	-3.784448511941537	0.9962048299201451	0.969568493409144	No
1870	1	0	0	0.9991362520746339	0.1	0.0008637479253661429	-0.0004146913410423281	0.6666666666666666	0	0	-4.601299838722136	-4.601507184392657	1	0	No
1871	1	0.5873271924009406	0.02897495196795665	1	1.011071149636272	0	-0.01019403256046569	0.6666666666666666	0	0	-3.626772552566977	-3.626832017499679	1	0.7685003037841395	No
1872	1	0.02593861773099327	0.0006558013102992615	0.0007219632461414139	66.83967679012207	0.9992780367538586	0.549472729470871	0.4161431781927956	0	0	-7.285490978318076	-7.286582346997918	1	0	No
1873	1	0	0	0.9991362520746339	0.1	0.0008637479253661429	-0.0004034737790163945	0.6666666666666666	0	0	-4.228946139419736	-4.229147876309244	1	0	No
1874	1	0	0	0.9991362520746339	0.1	0.0008637479253661429	-0.0004648718032882471	0.6666666666666666	0	0	-3.874030033215515	-3.874262469117159	1	0	No
1875	1	0	0	0.9991362520746339	0.1	0.0008637479253661429	-0.0003918938947453654	0.6666666666666666	0	0	-3.255822726001429	-3.256018672948802	1	0	No
1876	1	0	0	0.9991362520746339	0.1	0.0008637479253661429	-0.0005286845719449929	0.6666666666666666	0	0	-4.419396008495211	-4.419660350781183	1	0	No
1877	1	0	0	1	0.3339807914548285	0	0	0.6666666666666666	0	0	-3.788250901952195	-3.784448511941537	0.9962048299201451	0.969568493409144	No
1878	1	0	0	0.9991362520746339	0.1	0.0008637479253661429	-0.000294364396117075	0.6666666666666666	0	0	-4.169434317826708	-4.169581500024766	1	0	No
1879	1	0	0	0.9991362520746339	0.1	0.0008637479253661429	-0.0004519156536391122	0.6666666666666666	0	0	-3.367482254903108	-3.367708212729928	1	0	No
1880	1	0	0	0.9991362520746339	0.1	0.0008637479253661429	-0.0003918938947453654	0.6666666666666666	0	0	-3.255822726001429	-3.256018672948802	1	0	No
1881	1	0.2002554831048865	0.006586213022153669	1	0.5708065538943461	0	-0.005596263436601134	0.6666666666666666	0	0	-4.051169613723574	-4.049877672941286	0.9987088934138548	0.3293377830371171	No
1882	1	0	0	1	0.3207917243606901	0	0	0.6666666666666666	0	0	-3.130076674998334	-3.125031272013756	0.994967303681733	0.9400491821868175	No
1883	1	0	0	0.9991362520746339	0.1	0.0008637479253661429	-0.000380653896639771	0.6666666666666666	0	0	-3.550396974405961	-3.550587301354281	1	0	No
1884	1	0	0	1	0.3207917243606901	0	0	0.6666666666666666	0	0	-3.130076674998334	-3.125031272013756	0.994967303681733	0.9400491821868175	No
1885	1	0	0	0.9991362520746339	0.1	0.0008637479253661429	-0.0003425734598003771	0.6666666666666666	0	0	-3.550396974405961	-3.550568261135861	1	0	No
1886	1	179.7036578599135	0	0.75	0.9926350226848939	0.25	0	0.6666666666666666	0	0	-7.359773610858656	-7.362075305968012	1	179.7036578599135	No
1887	1	0	0	0.9991362520746339	0.1	0.0008637479253661429	-0.0004151186703715837	0.6666666666666666	0	0	-5.040616801975161	-5.040824361310347	1	0	No
1888	1	0	0	1	0	0	0	1	0	0	0	0	1	0	No
1889	1	0	0	1	0	0	0	1	0	0	0	0	1	0	No
1890	1	0	0	1	0	0	0	1	0	0	0	0	1	0	No
1891	1	0	0	1	0.3339807914548285	0	0	0.6666666666666666	0	0	-3.240009601551647	-3.236690800915435	0.9966867004950453	0.969568493409144	No
1892	1	0.2002554831048865	0.006586213022153669	1	0.5708065538943461	0	-0.006100939676224826	0.6666666666666666	0	0	-3.988454148767064	-3.987060903279976	0.9986077246287447	0.3293377830371171	No
1893	1	0	0	1	0.3207917243606901	0	0	0.6666666666666666	0	0	-4.012929884531929	-4.004821487203188	0.9919243870550137	0.9400491821868175	No
1894	1	0	0	1	0	0	0	1	0	0	0	0	1	0	No
1895	1	0	0	0.9991362520746339	0.1	0.0008637479253661429	-0.0005395465640773978	0.6666666666666666	0	0	-4.053542127696034	-4.053811900978073	1	0	No
1896	1	0	0	1	0	0	0	1	0	0	0	0	1	0	No
1897	1	0	0	0.9991362520746339	0.1	0.0008637479253661429	-0.0006014443869748476	0.6666666666666666	0	0	-4.537471648685087	-4.537772370878574	1	0	No
1898	1	0	0	0.9991362520746339	0.1	0.0008637479253661429	-0.0003269472527822614	0.6666666666666666	0	0	-4.208095969207822	-4.208259442834213	1	0	No
1899	1	0	0	0.9991362520746339	0.1	0.0008637479253661429	-0.00048072179583869	0.6666666666666666	0	0	-4.095630845892953	-4.095871206790872	1	0	No
1900	1	0	0	1	0.424485306406083	0	0	0.6666666666666666	0	0	-3.689280615911795	-3.681188428393634	0.9919404660917567	0.7685003037841395	No
1901	1	0	0	1	0.2547585658353567	0	0	0.6666666666666666	0	0	-5.176074634795109	-5.168394769696969	0.9923495497166548	0.3293377830371171	No
1902	1	0	0	0.9991362520746339	0.1	0.0008637479253661429	-0.0006686451977024888	0.6666666666666666	0	0	-4.909825347987487	-4.910159670586339	1	0	No
1903	1	0	0	0.9991362520746339	0.1	0.0008637479253661429	-0.000480721795888428	0.6666666666666666	0	0	-4.781690718685879	-4.781931079583823	1	0	No
1904	1	0	0	0.9991362520746339	0.1	0.0008637479253661429	-0.0004839888886127852	0.6666666666666666	0	0	-3.985689562117194	-3.9859315565615	1	0	No
1905	1	0	0	0.9991362520746339	0.1	0.0008637479253661429	-0.0005552350389379512	0.6666666666666666	0	0	-4.116481016104867	-4.116758633624336	1	0	No
1906	1	0.03240379231986607	0.001017049496059669	0.0006640555164136218	62.99788388042893	0.9993359444835864	0.5934114848288363	0.4048605360862194	0	0	-7.642930653423938	-7.644134221896214	1	0	No
1907	1	0	0	0.9991362520746339	0.1	0.0008637479253661429	-0.00046058562024065	0.6666666666666666	0	0	-4.228946139419736	-4.229176432229856	1	0	No
1908	1	0	0	1	0.424485306406083	0	0	0.6666666666666666	0	0	-3.931145172572387	-3.922750673708362	0.9916406365576386	0.7685003037841395	No
1909	1	0	0	0.9991362520746339	0.1	0.0008637479253661429	-0.0006014443869748476	0.6666666666666666	0	0	-4.537471648685087	-4.537772370878574	1	0	No
1910	1	0	0	0.9991362520746339	0.1	0.0008637479253661429	-0.000555235038946833	0.6666666666666666	0	0	-4.802540888897793	-4.802818506417267	1	0	No
1911	1	0	0	0.9991362520746339	0.1	0.0008637479253661429	-0.000480721795888428	0.6666666666666666	0	0	-4.781690718685879	-4.781931079583823	1	0	No
1912	1	0.2002554831048865	0.006586213022153669	1	0.5708065538943461	0	-0.006388510726862862	0.6666666666666666	0	0	-4.051753822103951	-4.050279066436113	0.9985263312498474	0.3293377830371171	No
1913	1	0	0	0.9991362520746339	0.1	0.0008637479253661429	-0.0006049077035505945	0.6666666666666666	0	0	-4.354556929182234	-4.354859383034009	1	0	No
1914	1	0	0	0.9991362520746339	0.1	0.0008637479253661429	-0.0005908217099648283	0.6666666666666666	0	0	-4.370675368002364	-4.370970778857346	1	0	No
1915	1	0	0	1	0.2547585658353567	0	0	0.6666666666666666	0	0	-5.176074634795109	-5.168394769696969	0.9923495497166548	0.3293377830371171	No
1916	1	0	0	0.9991362520746339	0.1	0.0008637479253661429	-0.000480721795888428	0.6666666666666666	0	0	-4.781690718685879	-4.781931079583823	1	0	No
1917	1	0	0	0.9991362520746339	0.1	0.0008637479253661429	-0.0004479309166107726	0.6666666666666666	0	0	-4.228946139419736	-4.229170104878041	1	0	No
1918	1	0	0	1	0.3207917243606901	0	0	0.6666666666666666	0	0	-3.992806012903083	-3.985689562117194	0.9929088111889144	0.9400491821868175	No
1919	1	0	0	0.9991362520746339	0.1	0.0008637479253661429	-0.000541727898241362	0.6666666666666666	0	0	-4.116481016104867	-4.116751880053988	1	0	No
1920	1	0	0	1	0.3207917243606901	0	0	0.6666666666666666	0	0	-4.250998054760805	-4.242897400280555	0.9919320674049917	0.9400491821868175	No
1921	1	0	0	0.9991362520746339	0.1	0.0008637479253661429	-0.000576490001007457	0.6666666666666666	0	0	-4.370675368002364	-4.370963613002868	1	0	No
1922	1	116.622200991728	0	0.810200291539483	0.3039014523681466	0.189799708460517	0	0.6666666666666666	0	0	-8.657716393264781	-8.658359274798588	1	117.3114693717912	No
1923	1	0	0	1	0.2547585658353567	0	0	0.6666666666666666	0	0	-5.176074634795109	-5.168394769696969	0.9923495497166548	0.3293377830371171	No
1924	1	0	0	1	0.3207917243606901	0	0	0.6666666666666666	0	0	-3.130519511725639	-3.125031272013756	0.9945267931614893	0.9400491821868175	No
1925	1	0	0	0.9991362520746339	0.1	0.0008637479253661429	-0.0004740545542283314	0.6666666666666666	0	0	-4.671749434910121	-4.671986462187235	1	0	No
1926	1	0	0	0.9991362520746339	0.1	0.0008637479253661429	-0.0004184269821276843	0.6666666666666666	0	0	-3.550396974405961	-3.550606187897025	1	0	No
1927	1	222.2556121792204	0	0.75	0.9940366759623255	0.25	0	0.6666666666666666	0	0	-8.47650969262155	-8.481137118966334	1	222.2556121792204	No
1928	1	0.5873271924009406	0.02897495196795665	1	1.011071149636272	0	-0.0103954034388849	0.6666666666666666	0	0	-3.626873211434092	-3.626933856389638	1	0.7685003037841395	No
1929	1	0	0	0.9991362520746339	0.1	0.0008637479253661429	-0.0004140608915577104	0.6666666666666666	0	0	-3.550396974405961	-3.55060400485174	1	0	No
1930	1	0	0	0.9991362520746339	0.1	0.0008637479253661429	-0.0004839888196670472	0.6666666666666666	0	0	-3.874030033215515	-3.874272027625348	1	0	No
1931	1	0	0	0.9991362520746339	0.1	0.0008637479253661429	-0.0003996350070236687	0.6666666666666666	0	0	-3.255822726001429	-3.256022543504941	1	0	No
1932	1	0	0	0.9991362520746339	0.1	0.0008637479253661429	-0.0004608423941556694	0.6666666666666666	0	0	-3.367482254903108	-3.367712676100186	1	0	No
1933	1	0	0	0.9991362520746339	0.1	0.0008637479253661429	-0.0005290726478985874	0.6666666666666666	0	0	-4.802540888897793	-4.802805425221742	1	0	No
1934	1	0	0	0.9991362520746339	0.1	0.0008637479253661429	-0.0005629824377315629	0.6666666666666666	0	0	-4.482334896904043	-4.482616388122909	1	0	No
1935	1	0	0	1	0	0	0	1	0	0	0	0	1	0	No
1936	1	0	0	0.01001	82.24372549667164	0.98999	1.123082932090531	0.2958973981852891	0	0	-7.73615069190487	-7.7377281968379	1	0	No
1937	1	207.0769821783773	0	0.7413844444866355	0.3339708283864305	0.2586155555133645	0	0.6666666666666666	0	0	-6.977799582474774	-6.979324277946573	1	210.8170824551632	No
1938	1	0	0	0.9991362520746339	0.1	0.0008637479253661429	-0.0005025887090965853	0.6666666666666666	0	0	-4.004821487203188	-4.005072781557736	1	0	No
1939	1	0	0	1	0	0	0	1	0	0	0	0	1	0	No
1940	1	0	0	0.9991362520746339	0.1	0.0008637479253661429	-0.0004280735202701891	0.6666666666666666	0	0	-4.781690718685879	-4.781904755446014	1	0	No
1941	1	0	0	0.9991362520746339	0.1	0.0008637479253661429	-0.0004675490772854118	0.6666666666666666	0	0	-4.33370675897032	-4.333940533508962	1	0	No
1942	1	0	0	0.9991362520746339	0.1	0.0008637479253661429	-0.0003423675945661842	0.6666666666666666	0	0	-3.255822726001429	-3.255993909798712	1	0	No
1943	1	0	0	0.9991362520746339	0.1	0.0008637479253661429	-0.0002571626814287242	0.6666666666666666	0	0	-4.594800020218912	-4.594928601559626	1	0	No
1944	1	0	0	1	0.424485306406083	0	0	0.6666666666666666	0	0	-5.028171274847774	-5.019766631763246	0.9916305771873837	0.7685003037841395	No
1945	1	0	0	1	0	0	0	1	0	0	0	0	1	0	No
1946	1	0	0	0.9991362520746339	0.1	0.0008637479253661429	-0.0004077582689001602	0.6666666666666666	0	0	-3.681188428393634	-3.681392307528084	1	0	No
1947	1	0	0	0.9991362520746339	0.1	0.0008637479253661429	-0.0004884768610660117	0.6666666666666666	0	0	-3.672788983039858	-3.673033221470391	1	0	No
1948	1	0	0	1	0	0	0	1	0	0	0	0	1	0	No
1949	1	0	0	1	0	0	0	1	0	0	0	0	1	0	No
1950	1	0	0	1	0	0	0	1	0	0	0	0	1	0	No
1951	1	0	0	1	0.3339807914548285	0	0	0.6666666666666666	0	0	-3.12844374111816	-3.125031272013756	0.9965933467507566	0.969568493409144	No
1952	1	0	0	1	0.424485306406083	0	0	0.6666666666666666	0	0	-3.929319283856518	-3.922750673708362	0.9934529160130336	0.7685003037841395	No
1953	1	0.03241664256324811	0.0172211010244695	0.7268011447301015	578.6030400481346	0.2731988552698985	1.049091524791265	0.3087171046725404	0	0	-8.4915945526376	-8.445208841267323	0.9546736626776705	0	No
1954	1	0	0	0.9991362520746339	0.1	0.0008637479253661429	-0.0004692953877967199	0.6666666666666666	0	0	-4.72041080998141	-4.720645457675309	1	0	No
1955	1	0	0	1	0.424485306406083	0	0	0.6666666666666666	0	0	-3.809779970008206	-3.803580437027531	0.9938196444727082	0.7685003037841395	No
1956	1	0	0	0.9991362520746339	0.1	0.0008637479253661429	-0.000292430660946863	0.6666666666666666	0	0	-4.169434317826708	-4.169580533157181	1	0	No
1957	1	0	0	1	0	0	0	1	0	0	0	0	1	0	No
1958	1	0	0	0.9991362520746339	0.1	0.0008637479253661429	-0.0005649636348898923	0.6666666666666666	0	0	-4.33370675897032	-4.333989240787765	1	0	No
1959	1	0	0	0.9991362520746339	0.1	0.0008637479253661429	-0.0006049077034671058	0.6666666666666666	0	0	-4.66826310267276	-4.668565556524493	1	0	No
1960	1	0	0	1	0	0	0	1	0	0	0	0	1	0	No
1961	1	0	0	1	0	0	0	1	0	0	0	0	1	0	No
1962	1	0	0	1	0	0	0	1	0	0	0	0	1	0	No
1963	1	0	0	1	0	0	0	1	0	0	0	0	1	0	No
1964	1	0	0	0.9991362520746339	0.1	0.0008637479253661429	-0.0003912178892226947	0.6666666666666666	0	0	-3.125031272013756	-3.125226880958368	1	0	No
1965	1	0	0	0.9991362520746339	0.1	0.0008637479253661429	-0.0004541396516977159	0.6666666666666666	0	0	-4.66826310267276	-4.668490172498609	1	0	No
1966	1	185.2991261738296	0	0.72635687807006	0.3490713757947178	0.27364312192994	0	0.6666666666666666	0	0	-7.583122903168502	-7.586309119912904	1	175.2328295657745	No
1967	1	0	0	1	0	0	0	1	0	0	0	0	1	0	No
1968	1	0	0	0.9991362520746339	0.1	0.0008637479253661429	-0.0004345358038957414	0.6666666666666666	0	0	-3.550396974405961	-3.550614242307909	1	0	No
1969	1	0.2002554831048865	0.006586213022153669	1	0.5708065538943461	0	-0.006388510726862862	0.6666666666666666	0	0	-4.051753822103951	-4.050279066436113	0.9985263312498474	0.3293377830371171	No
1970	1	0	0	1	0	0	0	1	0	0	0	0	1	0	No
1971	1	0	0	0.9991362520746339	0.1	0.0008637479253661429	-0.0003150222115770873	0.6666666666666666	0	0	-4.594800020218912	-4.594957531324701	1	0	No
1972	1	0	0	0.9991362520746339	0.1	0.0008637479253661429	-0.0004345358038957414	0.6666666666666666	0	0	-3.550396974405961	-3.550614242307909	1	0	No
1973	1	0	0	0.9991362520746339	0.1	0.0008637479253661429	-0.0006049077035221728	0.6666666666666666	0	0	-4.66826310267276	-4.668565556524521	1	0	No
1974	1	0.2002554831048865	0.006586213022153669	1	0.5708065538943461	0	-0.006388510726862862	0.6666666666666666	0	0	-4.051753822103951	-4.050279066436113	0.9985263312498474	0.3293377830371171	No
1975	1	0	0	0.9991362520746339	0.1	0.0008637479253661429	-0.0006686451977024888	0.6666666666666666	0	0	-4.909825347987487	-4.910159670586339	1	0	No
1976	1	0	0	1	0.4195137762080545	0	0	0.6666666666666666	0	0	-3.993112886404747	-3.985689562117194	0.9926041605321736	0.9400491821868175	No
1977	1	0	0	0.9991362520746339	0.1	0.0008637479253661429	-0.0005807496327765449	0.6666666666666666	0	0	-5.019766631763246	-5.020057006579634	1	0	No
1978	1	0	0	0.9991362520746339	0.1	0.0008637479253661429	-0.0005908217100127899	0.6666666666666666	0	0	-4.796041070394569	-4.796336481249575	1	0	No
1979	1	0	0	0.9991362520746339	0.1	0.0008637479253661429	-0.000555235038946833	0.6666666666666666	0	0	-4.802540888897793	-4.802818506417267	1	0	No
1980	1	0	0	0.9991362520746339	0.1	0.0008637479253661429	-0.0005807496327765449	0.6666666666666666	0	0	-5.019766631763246	-5.020057006579634	1	0	No
1981	1	0	0	0.9991362520746339	0.1	0.0008637479253661429	-0.0004961735228192765	0.6666666666666666	0	0	-4.967153719521313	-4.967401806282723	1	0	No
1982	1	0	0	0.9991362520746339	0.1	0.0008637479253661429	-0.000470975826327269	0.6666666666666666	0	0	-3.367482254903108	-3.367717742816272	1	0	No
1983	1	0.2002554831048865	0.006586213022153669	1	0.5708065538943461	0	-0.006388510726862862	0.6666666666666666	0	0	-4.051753822103951	-4.050279066436113	0.9985263312498474	0.3293377830371171	No
1984	1	0	0	0.9991362520746339	0.1	0.0008637479253661429	-0.0004836307044682187	0.6666666666666666	0	0	-3.367482254903108	-3.367724070255342	1	0	No
1985	1	0	0	0.9991362520746339	0.1	0.0008637479253661429	-0.0004961735228192765	0.6666666666666666	0	0	-4.967153719521313	-4.967401806282723	1	0	No
1986	1	0	0	0.9991362520746339	0.1	0.0008637479253661429	-0.0003150222115770873	0.6666666666666666	0	0	-4.594800020218912	-4.594957531324701	1	0	No
1987	1	1	0.2198883149832142	0.7494271604085246	1.857142857142857	0.2505728395914754	0	0.6666666666666666	0	0	0	0	1	1	No
