## Supplementary material for "On the ancestry and evolution of the extinct dire wolf": HyPhy results: FormBio047881.t1.cds.aln.fa.BUSTED.json.evidence-ratios.csv

codon	evidence_ratio	focal	root
0	184	12.99086302403548	GCT	TCT
0	257	16.8001498982805	ACA	AAA
0	343	3.486924833473279	GCT	GCT
0	485	18.08156487831467	GTG	ATG
0	616	18.82480625283017	AAT	GAT
0	639	18.35566497496983	GTT	ATT
0	672	19.5965937723013	TTG	TCG
0	702	12.81545562638868	GTC	ATC
0	882	376.9180932182139	GGT	TTT
0	898	24.01394220278535	NTG	GAG
0	1217	18.50774914684514	GTT	ATT
0	1226	240.8343397026471	CAT	TGT
0	1354	19.05904097271167	ATA	TTA
0	1669	18.23117558690711	GGA	GCA
