## Supplementary material for "On the ancestry and evolution of the extinct dire wolf": HyPhy results: FormBio047881.t1.cds.aln.fa.FEL.json.tsv

Codon	Partition	Alpha	Beta	LRT	Selection	p-value
1	1	0	0	0	Negative	1
2	1	0	0	0	Negative	1
3	1	0	0	0	Negative	1
4	1	0	0	0	Negative	1
5	1	0	0	0	Negative	1
6	1	0	0	0	Negative	1
7	1	0.08149244584781141	0.01010855113179126	-0.001496766857478349	Positive	1
8	1	0	0	0	Negative	1
9	1	0	0	0	Negative	1
10	1	0	0	0	Negative	1
11	1	0	0	0	Negative	1
12	1	0	0	0	Negative	1
13	1	0	0	0	Negative	1
14	1	0	0	0	Negative	1
15	1	0	0	0	Negative	1
16	1	0	0	0	Negative	1
17	1	0	0	0	Negative	1
18	1	0	0	0	Negative	1
19	1	0	0	0	Negative	1
20	1	0	0	0	Negative	1
21	1	0	0	0	Negative	1
22	1	0	0	0	Negative	1
23	1	0	0	0	Negative	1
24	1	0	0	0	Negative	1
25	1	0	0	0	Negative	1
26	1	0	0	0	Negative	1
27	1	0	0	0	Negative	1
28	1	0	0	0	Negative	1
29	1	0	0	0	Negative	1
30	1	0	0	0	Negative	1
31	1	0	0	0	Negative	1
32	1	0	0	0	Negative	1
33	1	0	0	0	Negative	1
34	1	0	0	0	Negative	1
35	1	0	0	0	Negative	1
36	1	0	0	0	Negative	1
37	1	0	0	0	Negative	1
38	1	0	0	0	Negative	1
39	1	0	0	0	Negative	1
40	1	0	0	0	Negative	1
41	1	0	0	0	Negative	1
42	1	0	0	0	Negative	1
43	1	0	0	0	Negative	1
44	1	0	0	0	Negative	1
45	1	0	0	0	Negative	1
46	1	0	0	0	Negative	1
47	1	0	0	0	Negative	1
48	1	0	0	0	Negative	1
49	1	27.29952522384087	0	2.744755716337583	Negative	0.09757398805165429
50	1	0	0	0	Negative	1
51	1	0	0	0	Negative	1
52	1	0	13.22189512262896	0.5428182892500217	Positive	0.4612670772918348
53	1	72.02063567838078	0	3.306094900875014	Negative	0.0690233332375858
54	1	0	0	0	Negative	1
55	1	0	0	0	Negative	1
56	1	0	0	0	Negative	1
57	1	0	0	0	Negative	1
58	1	0	0	0	Negative	1
59	1	0	0	0	Negative	1
60	1	0	0	0	Negative	1
61	1	0	0	0	Negative	1
62	1	0	0	0	Negative	1
63	1	0	0	0	Negative	1
64	1	0	0	0	Negative	1
65	1	0	0	0	Negative	1
66	1	0	0	0	Negative	1
67	1	0	0	0	Negative	1
68	1	0	0	0	Negative	1
69	1	0	0	0	Negative	1
70	1	0	0	0	Negative	1
71	1	0	0	0	Negative	1
72	1	0	0	0	Negative	1
73	1	0	0	0	Negative	1
74	1	0	0	0	Negative	1
75	1	37.92123934178435	0	3.232376348629554	Negative	0.07219585625639968
76	1	0	0	0	Negative	1
77	1	0	0	0	Negative	1
78	1	0	0	0	Negative	1
79	1	0	0	0	Negative	1
80	1	0	0	0	Negative	1
81	1	0	0	0	Negative	1
82	1	0	0	0	Negative	1
83	1	0	0	0	Negative	1
84	1	0	0	0	Negative	1
85	1	0	0	0	Negative	1
86	1	0	0	0	Negative	1
87	1	0	0	0	Negative	1
88	1	0	0	0	Negative	1
89	1	0	0	0	Negative	1
90	1	0	0	0	Negative	1
91	1	0	0	0	Negative	1
92	1	0	0	0	Negative	1
93	1	0	0	0	Negative	1
94	1	0.08149244584781141	0.01010855113179126	-0.002500062796849889	Positive	1
95	1	0	0	0	Negative	1
96	1	0	0	0	Negative	1
97	1	0	14.92994930760085	0.6573604235802932	Positive	0.4174933625719973
98	1	0	0	0	Negative	1
99	1	0	16.09088574530044	0.4850111556090777	Positive	0.486161194229786
100	1	0	0	0	Negative	1
101	1	0	0	0	Negative	1
102	1	0	0	0	Negative	1
103	1	0	0	0	Negative	1
104	1	0	0	0	Negative	1
105	1	0	0	0	Negative	1
106	1	0	20.83823626316514	1.031862070329055	Positive	0.309721721896313
107	1	0	0	0	Negative	1
108	1	0	0	0	Negative	1
109	1	0	0	0	Negative	1
110	1	0	0	0	Negative	1
111	1	0	9.065293541367064	0.4827130432928541	Positive	0.4871959827979514
112	1	0	0	0	Negative	1
113	1	0	0	0	Negative	1
114	1	0	0	0	Negative	1
115	1	0	0	0	Negative	1
116	1	0	10.18253998181105	0.4896007793134203	Positive	0.4841054417405252
117	1	0	0	0	Negative	1
118	1	0	0	0	Negative	1
119	1	0	0	0	Negative	1
120	1	0	0	0	Negative	1
121	1	0	0	0	Negative	1
122	1	0	0	0	Negative	1
123	1	0	0	0	Negative	1
124	1	0	0	0	Negative	1
125	1	0	0	0	Negative	1
126	1	0	0	0	Negative	1
127	1	0	0	0	Negative	1
128	1	0	0	0	Negative	1
129	1	0	0	0	Negative	1
130	1	0	0	0	Negative	1
131	1	0	0	0	Negative	1
132	1	0	0	0	Negative	1
133	1	0	0	0	Negative	1
134	1	0	0	0	Negative	1
135	1	0	0	0	Negative	1
136	1	0	0	0	Negative	1
137	1	0	0	0	Negative	1
138	1	27.20291745086439	0	2.815171635473376	Negative	0.09337690857784375
139	1	0	0	0	Negative	1
140	1	0	0	0	Negative	1
141	1	0	0	0	Negative	1
142	1	0	0	0	Negative	1
143	1	0	0	0	Negative	1
144	1	0	0	0	Negative	1
145	1	0	0	0	Negative	1
146	1	0	12.5316080870683	0.5603984020831749	Positive	0.4540997648995301
147	1	0	0	0	Negative	1
148	1	0	0	0	Negative	1
149	1	0	0	0	Negative	1
150	1	0	0	0	Negative	1
151	1	0	0	0	Negative	1
152	1	0	0	0	Negative	1
153	1	0	0	0	Negative	1
154	1	0	0	0	Negative	1
155	1	0	20.38750029399372	0.9989888307036274	Positive	0.3175553050514366
156	1	0	0	0	Negative	1
157	1	0	0	0	Negative	1
158	1	0	0	0	Negative	1
159	1	0	0	0	Negative	1
160	1	0	0	0	Negative	1
161	1	0	0	0	Negative	1
162	1	0	0	0	Negative	1
163	1	0	0	0	Negative	1
164	1	0	0	0	Negative	1
165	1	0	0	0	Negative	1
166	1	0	0	0	Negative	1
167	1	0	0	0	Negative	1
168	1	0	0	0	Negative	1
169	1	0	0	0	Negative	1
170	1	0	0	0	Negative	1
171	1	0	0	0	Negative	1
172	1	0.08149244584781141	0.01010855113179126	-0.002609939286825735	Positive	1
173	1	0	0	0	Negative	1
174	1	0	0	0	Negative	1
175	1	0	0	0	Negative	1
176	1	0	0	0	Negative	1
177	1	0	0	0	Negative	1
178	1	0	0	0	Negative	1
179	1	0	0	0	Negative	1
180	1	0	0	0	Negative	1
181	1	0	0	0	Negative	1
182	1	0	0	0	Negative	1
183	1	0	0	0	Negative	1
184	1	0	0	0	Negative	1
185	1	0	39.85190809669523	1.896386844285011	Positive	0.1684833043642785
186	1	0	0	0	Negative	1
187	1	0	0	0	Negative	1
188	1	0	0	0	Negative	1
189	1	0	0	0	Negative	1
190	1	0	0	0	Negative	1
191	1	0	0	0	Negative	1
192	1	0	0	0	Negative	1
193	1	0	0	0	Negative	1
194	1	0	0	0	Negative	1
195	1	0	11.73919441989112	1.174907576116588	Positive	0.2783951555763953
196	1	0	0	0	Negative	1
197	1	0	10.49972375137487	0.729727949548824	Positive	0.3929713848897299
198	1	0	0	0	Negative	1
199	1	0	0	0	Negative	1
200	1	0	0	0	Negative	1
201	1	0	0	0	Negative	1
202	1	0	0	0	Negative	1
203	1	0	0	0	Negative	1
204	1	0	0	0	Negative	1
205	1	0	0	0	Negative	1
206	1	0	0	0	Negative	1
207	1	0	0	0	Negative	1
208	1	0	0	0	Negative	1
209	1	0	0	0	Negative	1
210	1	0	0	0	Negative	1
211	1	0	0	0	Negative	1
212	1	0	0	0	Negative	1
213	1	0	14.68505924419957	0.5355721714263737	Positive	0.4642735775776375
214	1	0	0	0	Negative	1
215	1	0	0	0	Negative	1
216	1	0	0	0	Negative	1
217	1	0	0	0	Negative	1
218	1	0	0	0	Negative	1
219	1	0	0	0	Negative	1
220	1	0	0	0	Negative	1
221	1	0	0	0	Negative	1
222	1	0	0	0	Negative	1
223	1	0	0	0	Negative	1
224	1	0	0	0	Negative	1
225	1	30.13641852554348	0	2.447639849677717	Negative	0.1177017229775582
226	1	0	0	0	Negative	1
227	1	0	0	0	Negative	1
228	1	0	0	0	Negative	1
229	1	0	0	0	Negative	1
230	1	0	0	0	Negative	1
231	1	0	0	0	Negative	1
232	1	0	7.067016356768523	0.000848961241203483	Positive	0.9767553748670633
233	1	0	0	0	Negative	1
234	1	0	0	0	Negative	1
235	1	0	0	0	Negative	1
236	1	0	0	0	Negative	1
237	1	0	0	0	Negative	1
238	1	0	0	0	Negative	1
239	1	0	0	0	Negative	1
240	1	0	0	0	Negative	1
241	1	0	0	0	Negative	1
242	1	0	0	0	Negative	1
243	1	0	0	0	Negative	1
244	1	0	0	0	Negative	1
245	1	0	0	0	Negative	1
246	1	0	0	0	Negative	1
247	1	0	0	0	Negative	1
248	1	0	0	0	Negative	1
249	1	0	0	0	Negative	1
250	1	0	0	0	Negative	1
251	1	0	0	0	Negative	1
252	1	0	0	0	Negative	1
253	1	0	10.44202456160066	0.5076668969412736	Positive	0.4761505865035385
254	1	0	0	0	Negative	1
255	1	0	0	0	Negative	1
256	1	0	0	0	Negative	1
257	1	0	0	0	Negative	1
258	1	0	36.29746357885207	1.246168085148476	Positive	0.2642856162962044
259	1	0	0	0	Negative	1
260	1	0	0	0	Negative	1
261	1	0	0	0	Negative	1
262	1	0	0	0	Negative	1
263	1	0	12.47098086229959	0.507803959890655	Positive	0.4760910534637369
264	1	0	0	0	Negative	1
265	1	0	0	0	Negative	1
266	1	0	0	0	Negative	1
267	1	0	0	0	Negative	1
268	1	0	0	0	Negative	1
269	1	0	0	0	Negative	1
270	1	0	0	0	Negative	1
271	1	0	0	0	Negative	1
272	1	0	0	0	Negative	1
273	1	0	0	0	Negative	1
274	1	0	0	0	Negative	1
275	1	0	0	0	Negative	1
276	1	0	0	0	Negative	1
277	1	0	0	0	Negative	1
278	1	0	13.08393837035678	0.9447535973246008	Positive	0.331058329071467
279	1	0	0	0	Negative	1
280	1	0	0	0	Negative	1
281	1	0	0	0	Negative	1
282	1	0	0	0	Negative	1
283	1	22.94054856277477	0	1.977509537881406	Negative	0.1596530178694919
284	1	0	0	0	Negative	1
285	1	0	0	0	Negative	1
286	1	0	0	0	Negative	1
287	1	0	0	0	Negative	1
288	1	0	8.429496120041001	0.4420159571675235	Positive	0.5061510402718767
289	1	0	0	0	Negative	1
290	1	0	0	0	Negative	1
291	1	0	0	0	Negative	1
292	1	0	0	0	Negative	1
293	1	0	0	0	Negative	1
294	1	0	0	0	Negative	1
295	1	0	0	0	Negative	1
296	1	0	0	0	Negative	1
297	1	0	0	0	Negative	1
298	1	0	0	0	Negative	1
299	1	0	0	0	Negative	1
300	1	0	0	0	Negative	1
301	1	0	0	0	Negative	1
302	1	0	0	0	Negative	1
303	1	0	0	0	Negative	1
304	1	0	0	0	Negative	1
305	1	0	10.18253998181105	0.4598899663987819	Positive	0.497675402049172
306	1	0	0	0	Negative	1
307	1	0	0	0	Negative	1
308	1	0	0	0	Negative	1
309	1	0	0	0	Negative	1
310	1	0	0	0	Negative	1
311	1	0	0	0	Negative	1
312	1	0	0	0	Negative	1
313	1	0	0	0	Negative	1
314	1	0	0	0	Negative	1
315	1	0	0	0	Negative	1
316	1	0	0	0	Negative	1
317	1	0	0	0	Negative	1
318	1	0	0	0	Negative	1
319	1	0	0	0	Negative	1
320	1	0	0	0	Negative	1
321	1	0	0	0	Negative	1
322	1	0	0	0	Negative	1
323	1	0	0	0	Negative	1
324	1	0	14.40218059459681	0.4417252409447308	Positive	0.5062909283832484
325	1	0	0	0	Negative	1
326	1	0	0	0	Negative	1
327	1	0	0	0	Negative	1
328	1	0	0	0	Negative	1
329	1	0	0	0	Negative	1
330	1	0	0	0	Negative	1
331	1	0	0	0	Negative	1
332	1	19.85187200887778	0	1.935120952466537	Negative	0.1641992742384679
333	1	0	0	0	Negative	1
334	1	0	0	0	Negative	1
335	1	0	0	0	Negative	1
336	1	0	0	0	Negative	1
337	1	0	0	0	Negative	1
338	1	0	0	0	Negative	1
339	1	0	0	0	Negative	1
340	1	0	0	0	Negative	1
341	1	0	0	0	Negative	1
342	1	0	0	0	Negative	1
343	1	0	0	0	Negative	1
344	1	0	47.34336787263284	2.253473089141693	Positive	0.1333148942371833
345	1	0	0	0	Negative	1
346	1	0	0	0	Negative	1
347	1	0	0	0	Negative	1
348	1	0	0	0	Negative	1
349	1	0	0	0	Negative	1
350	1	0	0	0	Negative	1
351	1	0	14.62721065688817	0.2761543088783576	Positive	0.5992329693762837
352	1	0	0	0	Negative	1
353	1	0	0	0	Negative	1
354	1	0	0	0	Negative	1
355	1	0	0	0	Negative	1
356	1	0	0	0	Negative	1
357	1	0	0	0	Negative	1
358	1	0	0	0	Negative	1
359	1	0	16.09088574530044	0.5197604423638609	Positive	0.4709438883853186
360	1	0	0	0	Negative	1
361	1	0	0	0	Negative	1
362	1	0	0	0	Negative	1
363	1	25.23110003731759	0	2.768860562499238	Negative	0.09611455744254593
364	1	0	11.68561260633168	0.3958559892769049	Positive	0.5292371945193943
365	1	0	0	0	Negative	1
366	1	0	0	0	Negative	1
367	1	0	0	0	Negative	1
368	1	0	0	0	Negative	1
369	1	0	0	0	Negative	1
370	1	0	0	0	Negative	1
371	1	0	0	0	Negative	1
372	1	0	0	0	Negative	1
373	1	0	0	0	Negative	1
374	1	0	0	0	Negative	1
375	1	0	0	0	Negative	1
376	1	0	0	0	Negative	1
377	1	0	0	0	Negative	1
378	1	25.03612419823985	0	2.132951877462798	Negative	0.1441628972067833
379	1	0	0	0	Negative	1
380	1	0	0	0	Negative	1
381	1	0	0	0	Negative	1
382	1	0	0	0	Negative	1
383	1	0	0	0	Negative	1
384	1	0	0	0	Negative	1
385	1	0	0	0	Negative	1
386	1	0	0	0	Negative	1
387	1	0	0	0	Negative	1
388	1	0	0	0	Negative	1
389	1	0	0	0	Negative	1
390	1	0	0	0	Negative	1
391	1	0	0	0	Negative	1
392	1	30.05927783341876	0	1.692499907445058	Negative	0.1932717540001805
393	1	0	0	0	Negative	1
394	1	0	0	0	Negative	1
395	1	0	0	0	Negative	1
396	1	0	0	0	Negative	1
397	1	0	0	0	Negative	1
398	1	0	0	0	Negative	1
399	1	0	0	0	Negative	1
400	1	0	0	0	Negative	1
401	1	0	16.09088574530044	0.4850111556090777	Positive	0.486161194229786
402	1	0	0	0	Negative	1
403	1	0	0	0	Negative	1
404	1	0	0	0	Negative	1
405	1	0	0	0	Negative	1
406	1	0	11.00058841808249	0.5692220961262002	Positive	0.4505682003658932
407	1	0	0	0	Negative	1
408	1	0	0	0	Negative	1
409	1	0	0	0	Negative	1
410	1	0	0	0	Negative	1
411	1	0	0	0	Negative	1
412	1	0	0	0	Negative	1
413	1	0	9.217092681924006	0.3276040021703182	Positive	0.5670733561175129
414	1	0	0	0	Negative	1
415	1	0	0	0	Negative	1
416	1	0	0	0	Negative	1
417	1	0	0	0	Negative	1
418	1	0	14.83474742392787	0.5740894625964046	Positive	0.448638433686199
419	1	0	0	0	Negative	1
420	1	0	0	0	Negative	1
421	1	0	0	0	Negative	1
422	1	0	13.27149570925691	0.5065299854298324	Positive	0.4766448694894865
423	1	0	0	0	Negative	1
424	1	0	0	0	Negative	1
425	1	0	0	0	Negative	1
426	1	0	0	0	Negative	1
427	1	0	0	0	Negative	1
428	1	0	0	0	Negative	1
429	1	0	0	0	Negative	1
430	1	0	0	0	Negative	1
431	1	0	8.49723618568805	0.4331220024814115	Positive	0.5104609921293615
432	1	0	0	0	Negative	1
433	1	0	0	0	Negative	1
434	1	0	0	0	Negative	1
435	1	0	0	0	Negative	1
436	1	0	0	0	Negative	1
437	1	0	0	0	Negative	1
438	1	0	0	0	Negative	1
439	1	0	0	0	Negative	1
440	1	1361.078851164971	7.416756046066405	4.757133356243237	Positive	0.02917710332294177
441	1	0	0	0	Negative	1
442	1	0	0	0	Negative	1
443	1	10.21483738883821	0	0.9778301361672987	Negative	0.3227350983991919
444	1	0	0	0	Negative	1
445	1	0	0	0	Negative	1
446	1	0	0	0	Negative	1
447	1	0	0	0	Negative	1
448	1	0	0	0	Negative	1
449	1	0	0	0	Negative	1
450	1	0	0	0	Negative	1
451	1	33.25547608016073	0	2.58784285020919	Negative	0.1076869087450485
452	1	0	0	0	Negative	1
453	1	0	0	0	Negative	1
454	1	0	0	0	Negative	1
455	1	0	11.54679795204619	0.4129780492386956	Positive	0.5204618223475996
456	1	0	9.0244501380421	0.3311544517141272	Positive	0.5649800945594015
457	1	0	12.5147966072354	0.7729192794513189	Positive	0.37931546228069
458	1	0	0	0	Negative	1
459	1	0	0	0	Negative	1
460	1	0	0	0	Negative	1
461	1	0	0	0	Negative	1
462	1	0	0	0	Negative	1
463	1	0	0	0	Negative	1
464	1	0	0	0	Negative	1
465	1	0	0	0	Negative	1
466	1	0	0	0	Negative	1
467	1	0	0	0	Negative	1
468	1	0.08149244584781141	0.01010855113179126	-0.002643708192326955	Positive	1
469	1	0	0	0	Negative	1
470	1	0	0	0	Negative	1
471	1	0	0	0	Negative	1
472	1	0	0	0	Negative	1
473	1	0	0	0	Negative	1
474	1	0	0	0	Negative	1
475	1	0	0	0	Negative	1
476	1	73.24850738648554	0	3.756277012676369	Negative	0.0526095947236247
477	1	0	0	0	Negative	1
478	1	0	0	0	Negative	1
479	1	0	0	0	Negative	1
480	1	0	0	0	Negative	1
481	1	0	0	0	Negative	1
482	1	0	0	0	Negative	1
483	1	0	0	0	Negative	1
484	1	0	0	0	Negative	1
485	1	0	0	0	Negative	1
486	1	0	7.252516175638942	0.04059662465635228	Positive	0.8403185434219944
487	1	0	0	0	Negative	1
488	1	0	0	0	Negative	1
489	1	0	0	0	Negative	1
490	1	0	0	0	Negative	1
491	1	0	0	0	Negative	1
492	1	0	0	0	Negative	1
493	1	0	0	0	Negative	1
494	1	0	0	0	Negative	1
495	1	0	0	0	Negative	1
496	1	0	0	0	Negative	1
497	1	0	0	0	Negative	1
498	1	0	0	0	Negative	1
499	1	0	0	0	Negative	1
500	1	0	0	0	Negative	1
501	1	0	0	0	Negative	1
502	1	0	0	0	Negative	1
503	1	0	0	0	Negative	1
504	1	0	0	0	Negative	1
505	1	0	0	0	Negative	1
506	1	0	0	0	Negative	1
507	1	22.94054856277477	0	2.446537285513998	Negative	0.1177844429871902
508	1	0	0	0	Negative	1
509	1	0	0	0	Negative	1
510	1	0	0	0	Negative	1
511	1	0	0	0	Negative	1
512	1	172.4095320670163	0	6.552379241233005	Negative	0.0104744001649314
513	1	0	0	0	Negative	1
514	1	0	0	0	Negative	1
515	1	0	0	0	Negative	1
516	1	0	0	0	Negative	1
517	1	0	0	0	Negative	1
518	1	0	0	0	Negative	1
519	1	0	0	0	Negative	1
520	1	0	0	0	Negative	1
521	1	0	0	0	Negative	1
522	1	0	0	0	Negative	1
523	1	0	10.69674596579616	0.6827477913687297	Positive	0.4086421349838454
524	1	0	0	0	Negative	1
525	1	0	13.31187732315495	0.1381001058720237	Positive	0.7101771171096346
526	1	0	0	0	Negative	1
527	1	0	0	0	Negative	1
528	1	0	0	0	Negative	1
529	1	0	0	0	Negative	1
530	1	0	0	0	Negative	1
531	1	0	0	0	Negative	1
532	1	0	0	0	Negative	1
533	1	0	0	0	Negative	1
534	1	0	7.975794372921838	0.7780896431209037	Positive	0.3777260323434805
535	1	0	0	0	Negative	1
536	1	0	0	0	Negative	1
537	1	0	18.85244909283858	0.6744259215915065	Positive	0.411512771954235
538	1	0	0	0	Negative	1
539	1	0	0	0	Negative	1
540	1	0	0	0	Negative	1
541	1	0	0	0	Negative	1
542	1	0	0	0	Negative	1
543	1	0	0	0	Negative	1
544	1	0	0	0	Negative	1
545	1	0	11.54679795204619	0.2028076330871649	Positive	0.6524640863678498
546	1	0	0	0	Negative	1
547	1	0	0	0	Negative	1
548	1	0	12.60910301020483	0.8473747850447424	Positive	0.3572960607450938
549	1	0	13.22189512262896	0.3958634545038784	Positive	0.5292333110259322
550	1	0	0	0	Negative	1
551	1	0	0	0	Negative	1
552	1	0	0	0	Negative	1
553	1	0	0	0	Negative	1
554	1	0	0	0	Negative	1
555	1	0	0	0	Negative	1
556	1	0	0	0	Negative	1
557	1	0	0	0	Negative	1
558	1	0	0	0	Negative	1
559	1	0	0	0	Negative	1
560	1	0	0	0	Negative	1
561	1	0	0	0	Negative	1
562	1	0	0	0	Negative	1
563	1	0	0	0	Negative	1
564	1	0	0	0	Negative	1
565	1	0	0	0	Negative	1
566	1	0	0	0	Negative	1
567	1	0	0	0	Negative	1
568	1	0	0	0	Negative	1
569	1	0	0	0	Negative	1
570	1	0	0	0	Negative	1
571	1	0	0	0	Negative	1
572	1	0	0	0	Negative	1
573	1	0	0	0	Negative	1
574	1	0	0	0	Negative	1
575	1	0	0	0	Negative	1
576	1	0	0	0	Negative	1
577	1	0	14.62721065688817	0.7660716725199457	Positive	0.3814350620905395
578	1	0	0	0	Negative	1
579	1	0	0	0	Negative	1
580	1	0	0	0	Negative	1
581	1	0	0	0	Negative	1
582	1	18.06169207432773	0	2.10538029234214	Negative	0.1467818472655441
583	1	0	0	0	Negative	1
584	1	0	0	0	Negative	1
585	1	0	0	0	Negative	1
586	1	0	0	0	Negative	1
587	1	0	0	0	Negative	1
588	1	0	0	0	Negative	1
589	1	0	0	0	Negative	1
590	1	0	0	0	Negative	1
591	1	0	0	0	Negative	1
592	1	0	0	0	Negative	1
593	1	0	0	0	Negative	1
594	1	0	0	0	Negative	1
595	1	0	0	0	Negative	1
596	1	0	0	0	Negative	1
597	1	0	0	0	Negative	1
598	1	0	0	0	Negative	1
599	1	0	0	0	Negative	1
600	1	0	0	0	Negative	1
601	1	0	0	0	Negative	1
602	1	0	0	0	Negative	1
603	1	0	0	0	Negative	1
604	1	0	0	0	Negative	1
605	1	0	0	0	Negative	1
606	1	0	0	0	Negative	1
607	1	0	0	0	Negative	1
608	1	0	0	0	Negative	1
609	1	0	0	0	Negative	1
610	1	0	0	0	Negative	1
611	1	0	0	0	Negative	1
612	1	0	0	0	Negative	1
613	1	0	0	0	Negative	1
614	1	0	0	0	Negative	1
615	1	0	0	0	Negative	1
616	1	0	0	0	Negative	1
617	1	0	10.63745890060685	0.364114008718234	Positive	0.5462302506762983
618	1	0	0	0	Negative	1
619	1	0	0	0	Negative	1
620	1	0	0	0	Negative	1
621	1	0	10.44202456160066	0.5076668969412736	Positive	0.4761505865035385
622	1	0	0	0	Negative	1
623	1	43.38811054695189	0	2.821516067960015	Negative	0.09300851619174477
624	1	0	0	0	Negative	1
625	1	0	0	0	Negative	1
626	1	0	0	0	Negative	1
627	1	0	0	0	Negative	1
628	1	0	0	0	Negative	1
629	1	0	0	0	Negative	1
630	1	0	0	0	Negative	1
631	1	0	0	0	Negative	1
632	1	0	0	0	Negative	1
633	1	0	0	0	Negative	1
634	1	0	0	0	Negative	1
635	1	0	0	0	Negative	1
636	1	0	0	0	Negative	1
637	1	0	0	0	Negative	1
638	1	0	0	0	Negative	1
639	1	0	0	0	Negative	1
640	1	0	13.60137839472736	0.5143924764188803	Positive	0.4732435440118294
641	1	0	10.63745890060685	0.5538382546711276	Positive	0.4567536126776371
642	1	0	0	0	Negative	1
643	1	0	0	0	Negative	1
644	1	0	34.72618993732263	3.576536551136986	Positive	0.05860121072387203
645	1	0	0	0	Negative	1
646	1	0	0	0	Negative	1
647	1	0	0	0	Negative	1
648	1	0	0	0	Negative	1
649	1	0	0	0	Negative	1
650	1	0	0	0	Negative	1
651	1	0	7.781152952938781	0.6247745884586493	Positive	0.4292785329636124
652	1	0	0	0	Negative	1
653	1	0	0	0	Negative	1
654	1	0	0	0	Negative	1
655	1	0	0	0	Negative	1
656	1	0	0	0	Negative	1
657	1	0	0	0	Negative	1
658	1	0	0	0	Negative	1
659	1	0	20.81202384309085	1.172877226436547	Positive	0.2788108357936485
660	1	0	0	0	Negative	1
661	1	0	0	0	Negative	1
662	1	0	0	0	Negative	1
663	1	0	0	0	Negative	1
664	1	0	0	0	Negative	1
665	1	0	0	0	Negative	1
666	1	0	0	0	Negative	1
667	1	0	0	0	Negative	1
668	1	0	15.02979134229825	0.5428515732487327	Positive	0.4612533388790372
669	1	0	0	0	Negative	1
670	1	0	0	0	Negative	1
671	1	0	0	0	Negative	1
672	1	0	0	0	Negative	1
673	1	0	13.27149570925691	1.148115285119143	Positive	0.2839440342809557
674	1	0	13.89074882438704	0.5083110866695986	Positive	0.4758708891649356
675	1	0	0	0	Negative	1
676	1	0	0	0	Negative	1
677	1	0	0	0	Negative	1
678	1	0	0	0	Negative	1
679	1	0	14.54454429254495	0.9469764632977444	Positive	0.3304901085401586
680	1	0	0	0	Negative	1
681	1	73.61392195827509	0	4.025054410386147	Negative	0.04482917379575757
682	1	0	0	0	Negative	1
683	1	0	0	0	Negative	1
684	1	0	0	0	Negative	1
685	1	0	0	0	Negative	1
686	1	0	0	0	Negative	1
687	1	0	0	0	Negative	1
688	1	0	0	0	Negative	1
689	1	0	0	0	Negative	1
690	1	0	0	0	Negative	1
691	1	0	0	0	Negative	1
692	1	0	0	0	Negative	1
693	1	0	0	0	Negative	1
694	1	0	0	0	Negative	1
695	1	0	0	0	Negative	1
696	1	0	0	0	Negative	1
697	1	0	0	0	Negative	1
698	1	0	0	0	Negative	1
699	1	0	0	0	Negative	1
700	1	0	0	0	Negative	1
701	1	0	0	0	Negative	1
702	1	0	0	0	Negative	1
703	1	0	14.67182049356884	1.648783373296791	Positive	0.1991246014649152
704	1	0	0	0	Negative	1
705	1	0	0	0	Negative	1
706	1	0	0	0	Negative	1
707	1	0	0	0	Negative	1
708	1	0	0	0	Negative	1
709	1	0	0	0	Negative	1
710	1	0	0	0	Negative	1
711	1	0	0	0	Negative	1
712	1	0	0	0	Negative	1
713	1	0	0	0	Negative	1
714	1	0	0	0	Negative	1
715	1	0	0	0	Negative	1
716	1	0	0	0	Negative	1
717	1	0	0	0	Negative	1
718	1	0	0	0	Negative	1
719	1	0	0	0	Negative	1
720	1	0	0	0	Negative	1
721	1	0	0	0	Negative	1
722	1	0	0	0	Negative	1
723	1	0	0	0	Negative	1
724	1	0	0	0	Negative	1
725	1	0	0	0	Negative	1
726	1	0	0	0	Negative	1
727	1	0	18.11548557349938	0.6369293354847834	Positive	0.4248249215245851
728	1	0	0	0	Negative	1
729	1	0	0	0	Negative	1
730	1	0	0	0	Negative	1
731	1	0	0	0	Negative	1
732	1	0	0	0	Negative	1
733	1	0	14.72272957601082	1.355298070818634	Positive	0.2443540321712754
734	1	0	0	0	Negative	1
735	1	0	18.01955829221856	0.9429843504360171	Positive	0.3315115231215011
736	1	71.95620343159779	0	6.166831021597702	Negative	0.01301675724858364
737	1	0	0	0	Negative	1
738	1	0	0	0	Negative	1
739	1	0	13.41931165161801	0.8934478250368478	Positive	0.3445446872197045
740	1	0	0	0	Negative	1
741	1	0	0	0	Negative	1
742	1	0	0	0	Negative	1
743	1	0	0	0	Negative	1
744	1	0	0	0	Negative	1
745	1	0	0	0	Negative	1
746	1	0	0	0	Negative	1
747	1	0	13.89074882438704	0.5083110866695986	Positive	0.4758708891649356
748	1	29.68709702312997	9.47358737782443	0.6141114579464713	Positive	0.4332439599807324
749	1	0	0	0	Negative	1
750	1	0	0	0	Negative	1
751	1	0	0	0	Negative	1
752	1	0	0	0	Negative	1
753	1	22.94054856277477	0	2.208110453617476	Negative	0.1372867348909734
754	1	0	14.47382719882242	0.4864622918463457	Positive	0.4855096535089788
755	1	0	0	0	Negative	1
756	1	0	0	0	Negative	1
757	1	0	0	0	Negative	1
758	1	0	0	0	Negative	1
759	1	0	0	0	Negative	1
760	1	0	0	0	Negative	1
761	1	0	9.190519045900626	0.2937295968563234	Positive	0.5878403702037063
762	1	0	0	0	Negative	1
763	1	0	0	0	Negative	1
764	1	76.22319183856747	0	4.253478467584815	Negative	0.03917002199269171
765	1	0	0	0	Negative	1
766	1	0	0	0	Negative	1
767	1	0	0	0	Negative	1
768	1	0	0	0	Negative	1
769	1	0	10.40439770003772	0.5147545530644351	Positive	0.4730878583364776
770	1	0	0	0	Negative	1
771	1	0	0	0	Negative	1
772	1	0	9.39494861139829	0.4962521886756726	Positive	0.4811515231348666
773	1	0	0	0	Negative	1
774	1	0	0	0	Negative	1
775	1	0	0	0	Negative	1
776	1	0	0	0	Negative	1
777	1	0	17.43139900112387	0.617448412056568	Positive	0.4319970553668513
778	1	0	0	0	Negative	1
779	1	0	0	0	Negative	1
780	1	0	13.75956389243849	0.4552707635927895	Positive	0.4998425222161619
781	1	0	0	0	Negative	1
782	1	0	0	0	Negative	1
783	1	0	0	0	Negative	1
784	1	0	0	0	Negative	1
785	1	0	0	0	Negative	1
786	1	0	0	0	Negative	1
787	1	0	0	0	Negative	1
788	1	0	0	0	Negative	1
789	1	0	0	0	Negative	1
790	1	0	0	0	Negative	1
791	1	0	0	0	Negative	1
792	1	0	0	0	Negative	1
793	1	0	0	0	Negative	1
794	1	0	0	0	Negative	1
795	1	0	0	0	Negative	1
796	1	0	0	0	Negative	1
797	1	0	0	0	Negative	1
798	1	0	0	0	Negative	1
799	1	0	0	0	Negative	1
800	1	0	0	0	Negative	1
801	1	0	0	0	Negative	1
802	1	0	0	0	Negative	1
803	1	0	0	0	Negative	1
804	1	0	0	0	Negative	1
805	1	0	0	0	Negative	1
806	1	0	0	0	Negative	1
807	1	0	0	0	Negative	1
808	1	0	0	0	Negative	1
809	1	0	0	0	Negative	1
810	1	0	0	0	Negative	1
811	1	0	0	0	Negative	1
812	1	0	0	0	Negative	1
813	1	0	0	0	Negative	1
814	1	16.47610541237316	0	1.506008259170514	Negative	0.2197492025049657
815	1	0	0	0	Negative	1
816	1	0	0	0	Negative	1
817	1	0	0	0	Negative	1
818	1	0	0	0	Negative	1
819	1	0	0	0	Negative	1
820	1	0	0	0	Negative	1
821	1	0	0	0	Negative	1
822	1	0	0	0	Negative	1
823	1	62.58147343917899	0	3.062349705877121	Negative	0.08012572378984284
824	1	0	0	0	Negative	1
825	1	0	0	0	Negative	1
826	1	0	0	0	Negative	1
827	1	0	0	0	Negative	1
828	1	0	0	0	Negative	1
829	1	0	0	0	Negative	1
830	1	0	0	0	Negative	1
831	1	0	0	0	Negative	1
832	1	0	0	0	Negative	1
833	1	0	0	0	Negative	1
834	1	0	0	0	Negative	1
835	1	0	0	0	Negative	1
836	1	0	9.39494861139829	0.4666086801731666	Positive	0.4945514854029236
837	1	0	0	0	Negative	1
838	1	0	0	0	Negative	1
839	1	0	0	0	Negative	1
840	1	0	0	0	Negative	1
841	1	0	0	0	Negative	1
842	1	0	13.41931165161801	1.103595111077169	Positive	0.2934784793734326
843	1	0	0	0	Negative	1
844	1	0	0	0	Negative	1
845	1	0	0	0	Negative	1
846	1	0	0	0	Negative	1
847	1	19.10401692546802	0	1.532831592282417	Negative	0.2156879702710213
848	1	0	16.09088574530044	0.6922015435136188	Positive	0.4054165621875839
849	1	0	0	0	Negative	1
850	1	0	0	0	Negative	1
851	1	0	0	0	Negative	1
852	1	0	0	0	Negative	1
853	1	0	0	0	Negative	1
854	1	0	0	0	Negative	1
855	1	0	0	0	Negative	1
856	1	0	0	0	Negative	1
857	1	0	0	0	Negative	1
858	1	0	0	0	Negative	1
859	1	0	0	0	Negative	1
860	1	0	0	0	Negative	1
861	1	0	17.76763777685833	0.4201329117238686	Positive	0.516870731394018
862	1	0	0	0	Negative	1
863	1	0	0	0	Negative	1
864	1	0	0	0	Negative	1
865	1	0	0	0	Negative	1
866	1	0	0	0	Negative	1
867	1	0	0	0	Negative	1
868	1	62.58147343917899	0	3.603273074796572	Negative	0.05766593125533825
869	1	0	10.52205089934577	0.5475446718435926	Positive	0.4593226790033028
870	1	0	0	0	Negative	1
871	1	0	0	0	Negative	1
872	1	0	11.86822513660549	0.3737343564611759	Positive	0.540975727353318
873	1	0	16.25242699894952	0.5430612410915892	Positive	0.4611668106273579
874	1	0	0	0	Negative	1
875	1	0	0	0	Negative	1
876	1	0	0	0	Negative	1
877	1	0	0	0	Negative	1
878	1	0	0	0	Negative	1
879	1	0	0	0	Negative	1
880	1	0	0	0	Negative	1
881	1	0	0	0	Negative	1
882	1	0	0	0	Negative	1
883	1	0	47.95132808873016	1.355252866107094	Positive	0.2443618987456077
884	1	0	0	0	Negative	1
885	1	0	0	0	Negative	1
886	1	0	0	0	Negative	1
887	1	0	0	0	Negative	1
888	1	0	0	0	Negative	1
889	1	0	0	0	Negative	1
890	1	0	0	0	Negative	1
891	1	0	0	0	Negative	1
892	1	0	0	0	Negative	1
893	1	0	0	0	Negative	1
894	1	0.08149244584781141	0.01010855113179126	-0.002678269768717101	Positive	1
895	1	0	0	0	Negative	1
896	1	0	0	0	Negative	1
897	1	0	0	0	Negative	1
898	1	0	0	0	Negative	1
899	1	0	32.73973909145408	2.092048158977203	Positive	0.1480674452309391
900	1	0	0	0	Negative	1
901	1	0	0	0	Negative	1
902	1	0	0	0	Negative	1
903	1	0	0	0	Negative	1
904	1	0	0	0	Negative	1
905	1	0	18.01955829221856	0.9429843504360171	Positive	0.3315115231215011
906	1	0	0	0	Negative	1
907	1	0	0	0	Negative	1
908	1	0	0	0	Negative	1
909	1	0	0	0	Negative	1
910	1	0	0	0	Negative	1
911	1	0	0	0	Negative	1
912	1	0	0	0	Negative	1
913	1	0	0	0	Negative	1
914	1	0	0	0	Negative	1
915	1	0	0	0	Negative	1
916	1	0	0	0	Negative	1
917	1	0	0	0	Negative	1
918	1	26.47207943947573	0	2.318859732307661	Negative	0.1278136892910038
919	1	0	0	0	Negative	1
920	1	0	0	0	Negative	1
921	1	0	0	0	Negative	1
922	1	0	0	0	Negative	1
923	1	0	0	0	Negative	1
924	1	0.08149244584781141	0.01010855113179126	-0.002460377829457627	Positive	1
925	1	0	0	0	Negative	1
926	1	0	0	0	Negative	1
927	1	0	0	0	Negative	1
928	1	0	11.60875318233721	0.7848489245278358	Positive	0.3756622566680811
929	1	0	0	0	Negative	1
930	1	0	0	0	Negative	1
931	1	0	0	0	Negative	1
932	1	0	0	0	Negative	1
933	1	0	0	0	Negative	1
934	1	0	0	0	Negative	1
935	1	0	0	0	Negative	1
936	1	0	0	0	Negative	1
937	1	0	0	0	Negative	1
938	1	0	0	0	Negative	1
939	1	0	0	0	Negative	1
940	1	0	0	0	Negative	1
941	1	0	0	0	Negative	1
942	1	0	11.72797977508206	0.7324257690988389	Positive	0.3920980306569142
943	1	0	0	0	Negative	1
944	1	0	0	0	Negative	1
945	1	0	0	0	Negative	1
946	1	0	0	0	Negative	1
947	1	0	0	0	Negative	1
948	1	0	12.14357899824151	0.5109767851831712	Positive	0.4747163187624901
949	1	0	0	0	Negative	1
950	1	0	0	0	Negative	1
951	1	0	0	0	Negative	1
952	1	0	0	0	Negative	1
953	1	0	17.82786468267036	1.419523660985606	Positive	0.2334818221027444
954	1	0	0	0	Negative	1
955	1	0	0	0	Negative	1
956	1	0	0	0	Negative	1
957	1	0	0	0	Negative	1
958	1	0	0	0	Negative	1
959	1	0	0	0	Negative	1
960	1	0	0	0	Negative	1
961	1	0	0	0	Negative	1
962	1	0.08149244584781141	0.01010855113179126	-0.002402926019831497	Positive	1
963	1	0	13.22189512262896	0.7420454457096319	Positive	0.3890064358170811
964	1	0	37.37788157064716	1.281060708054486	Positive	0.2577019077762849
965	1	0	0	0	Negative	1
966	1	0	0	0	Negative	1
967	1	12.40532987284223	0	1.053632392029144	Negative	0.3046719951491622
968	1	0	0	0	Negative	1
969	1	0	0	0	Negative	1
970	1	0	0	0	Negative	1
971	1	0	0	0	Negative	1
972	1	0	0	0	Negative	1
973	1	0	9.45277055840125	0.4427740172741554	Positive	0.5057865853558566
974	1	0	0	0	Negative	1
975	1	0	13.22189512262896	0.5452261370148968	Positive	0.46027487953546
976	1	0	0	0	Negative	1
977	1	0	18.73022442453757	0.6526026612563847	Positive	0.4191836944202091
978	1	0	0	0	Negative	1
979	1	0	0	0	Negative	1
980	1	0	12.75489238441541	0.5331206223697471	Positive	0.4652978318403767
981	1	0	0	0	Negative	1
982	1	0	0	0	Negative	1
983	1	0	0	0	Negative	1
984	1	0	0	0	Negative	1
985	1	0	0	0	Negative	1
986	1	0	0	0	Negative	1
987	1	0	0	0	Negative	1
988	1	0	0	0	Negative	1
989	1	0	0	0	Negative	1
990	1	0	0	0	Negative	1
991	1	0	0	0	Negative	1
992	1	0	0	0	Negative	1
993	1	0	0	0	Negative	1
994	1	0	0	0	Negative	1
995	1	0	0	0	Negative	1
996	1	0	0	0	Negative	1
997	1	0	0	0	Negative	1
998	1	0	0	0	Negative	1
999	1	0	13.21358470332133	0.5418765202753093	Positive	0.4616560744950567
1000	1	0	0	0	Negative	1
1001	1	0	0	0	Negative	1
1002	1	0	0	0	Negative	1
1003	1	0	0	0	Negative	1
1004	1	0	0	0	Negative	1
1005	1	0	0	0	Negative	1
1006	1	0	0	0	Negative	1
1007	1	0	0	0	Negative	1
1008	1	0	0	0	Negative	1
1009	1	0	0	0	Negative	1
1010	1	0	0	0	Negative	1
1011	1	0	0	0	Negative	1
1012	1	0	0	0	Negative	1
1013	1	0	0	0	Negative	1
1014	1	0	0	0	Negative	1
1015	1	35.52068120554448	0	2.761717843630075	Negative	0.09654451829101252
1016	1	0	0	0	Negative	1
1017	1	0	0	0	Negative	1
1018	1	0	0	0	Negative	1
1019	1	0	0	0	Negative	1
1020	1	0	0	0	Negative	1
1021	1	0	0	0	Negative	1
1022	1	0	0	0	Negative	1
1023	1	0	0	0	Negative	1
1024	1	0	0	0	Negative	1
1025	1	0	0	0	Negative	1
1026	1	0	0	0	Negative	1
1027	1	0	0	0	Negative	1
1028	1	0	0	0	Negative	1
1029	1	0	0	0	Negative	1
1030	1	0	0	0	Negative	1
1031	1	0.08149244584781141	0.01010855113179126	-0.001412923199316296	Positive	1
1032	1	0	0	0	Negative	1
1033	1	0	0	0	Negative	1
1034	1	0	13.22189512262896	0.1928514565606001	Positive	0.6605538960316117
1035	1	0	0	0	Negative	1
1036	1	0	0	0	Negative	1
1037	1	0	0	0	Negative	1
1038	1	0	0	0	Negative	1
1039	1	0	0	0	Negative	1
1040	1	0	0	0	Negative	1
1041	1	0	0	0	Negative	1
1042	1	0	0	0	Negative	1
1043	1	0	0	0	Negative	1
1044	1	0	0	0	Negative	1
1045	1	0	0	0	Negative	1
1046	1	0	0	0	Negative	1
1047	1	0	0	0	Negative	1
1048	1	0	0	0	Negative	1
1049	1	0	0	0	Negative	1
1050	1	0	0	0	Negative	1
1051	1	0	0	0	Negative	1
1052	1	0	0	0	Negative	1
1053	1	0	0	0	Negative	1
1054	1	0	0	0	Negative	1
1055	1	0	0	0	Negative	1
1056	1	0	0	0	Negative	1
1057	1	44.86928128583791	0	2.763391689432758	Negative	0.09644357233010581
1058	1	0	0	0	Negative	1
1059	1	0	0	0	Negative	1
1060	1	0	0	0	Negative	1
1061	1	0	0	0	Negative	1
1062	1	0	0	0	Negative	1
1063	1	0	0	0	Negative	1
1064	1	0	0	0	Negative	1
1065	1	0	0	0	Negative	1
1066	1	0	0	0	Negative	1
1067	1	0	0	0	Negative	1
1068	1	0	0	0	Negative	1
1069	1	0	0	0	Negative	1
1070	1	0	0	0	Negative	1
1071	1	0	0	0	Negative	1
1072	1	0	0	0	Negative	1
1073	1	0	0	0	Negative	1
1074	1	0	0	0	Negative	1
1075	1	0	0	0	Negative	1
1076	1	0	0	0	Negative	1
1077	1	0	0	0	Negative	1
1078	1	0	0	0	Negative	1
1079	1	0	10.63745890060685	0.5522196956614565	Positive	0.4574121435126484
1080	1	25.98445388087302	0	1.924812080442864	Negative	0.1653271487670841
1081	1	0	0	0	Negative	1
1082	1	0	10.6532965328651	1.066949963276329	Positive	0.3016353945466452
1083	1	0	0	0	Negative	1
1084	1	0	0	0	Negative	1
1085	1	0	0	0	Negative	1
1086	1	0.08149244584781141	0.01010855113179126	-0.001384704720666541	Positive	1
1087	1	0	0	0	Negative	1
1088	1	0	0	0	Negative	1
1089	1	0	0	0	Negative	1
1090	1	0	0	0	Negative	1
1091	1	0	0	0	Negative	1
1092	1	0	0	0	Negative	1
1093	1	0	0	0	Negative	1
1094	1	0	0	0	Negative	1
1095	1	0	0	0	Negative	1
1096	1	0	0	0	Negative	1
1097	1	0	0	0	Negative	1
1098	1	0	0	0	Negative	1
1099	1	0	0	0	Negative	1
1100	1	0	0	0	Negative	1
1101	1	0	8.001397755967051	0.6318009461762983	Positive	0.4266954836556048
1102	1	0	0	0	Negative	1
1103	1	0	0	0	Negative	1
1104	1	0	0	0	Negative	1
1105	1	0	0	0	Negative	1
1106	1	0	0	0	Negative	1
1107	1	0	0	0	Negative	1
1108	1	0	0	0	Negative	1
1109	1	0	0	0	Negative	1
1110	1	0	0	0	Negative	1
1111	1	0	0	0	Negative	1
1112	1	0	0	0	Negative	1
1113	1	0	0	0	Negative	1
1114	1	0	0	0	Negative	1
1115	1	0	0	0	Negative	1
1116	1	0	0	0	Negative	1
1117	1	0	0	0	Negative	1
1118	1	0	0	0	Negative	1
1119	1	0	0	0	Negative	1
1120	1	0	0	0	Negative	1
1121	1	0	0	0	Negative	1
1122	1	0	0	0	Negative	1
1123	1	0	0	0	Negative	1
1124	1	0	0	0	Negative	1
1125	1	0	0	0	Negative	1
1126	1	0	0	0	Negative	1
1127	1	0	0	0	Negative	1
1128	1	0	0	0	Negative	1
1129	1	0	0	0	Negative	1
1130	1	0	0	0	Negative	1
1131	1	0	0	0	Negative	1
1132	1	0	0	0	Negative	1
1133	1	0	0	0	Negative	1
1134	1	0	17.84204278235088	0.56826009446009	Positive	0.4509511380293498
1135	1	0	0	0	Negative	1
1136	1	0	0	0	Negative	1
1137	1	0	0	0	Negative	1
1138	1	0	0	0	Negative	1
1139	1	0	0	0	Negative	1
1140	1	0	0	0	Negative	1
1141	1	0	0	0	Negative	1
1142	1	0	0	0	Negative	1
1143	1	0	0	0	Negative	1
1144	1	0	0	0	Negative	1
1145	1	0	0	0	Negative	1
1146	1	0	0	0	Negative	1
1147	1	0	0	0	Negative	1
1148	1	0	0	0	Negative	1
1149	1	0	11.09040820768941	0.5716333745931479	Positive	0.4496105859639851
1150	1	0	0	0	Negative	1
1151	1	0	0	0	Negative	1
1152	1	0	0	0	Negative	1
1153	1	0	0	0	Negative	1
1154	1	0	0	0	Negative	1
1155	1	0	0	0	Negative	1
1156	1	0	0	0	Negative	1
1157	1	0	0	0	Negative	1
1158	1	0	0	0	Negative	1
1159	1	0	0	0	Negative	1
1160	1	0	0	0	Negative	1
1161	1	0	0	0	Negative	1
1162	1	0	0	0	Negative	1
1163	1	0	0	0	Negative	1
1164	1	0	0	0	Negative	1
1165	1	0	0	0	Negative	1
1166	1	0	0	0	Negative	1
1167	1	0	0	0	Negative	1
1168	1	0	0	0	Negative	1
1169	1	0	0	0	Negative	1
1170	1	0	0	0	Negative	1
1171	1	0	0	0	Negative	1
1172	1	0	49.26230845620717	2.079299799845884	Positive	0.1493086537303657
1173	1	0	0	0	Negative	1
1174	1	0	10.92434938170696	0.9362402494670263	Positive	0.3332466326999096
1175	1	0	0	0	Negative	1
1176	1	0	0	0	Negative	1
1177	1	0	0	0	Negative	1
1178	1	0	0	0	Negative	1
1179	1	0	0	0	Negative	1
1180	1	0	14.37942333599876	0.4681962028457782	Positive	0.493818172071981
1181	1	0	0	0	Negative	1
1182	1	0	0	0	Negative	1
1183	1	0	9.942771006901836	0.5223716980978246	Positive	0.4698317329062963
1184	1	0	0	0	Negative	1
1185	1	0	0	0	Negative	1
1186	1	0	0	0	Negative	1
1187	1	0	0	0	Negative	1
1188	1	0	0	0	Negative	1
1189	1	0	0	0	Negative	1
1190	1	0	0	0	Negative	1
1191	1	0	0	0	Negative	1
1192	1	0	0	0	Negative	1
1193	1	0	0	0	Negative	1
1194	1	0	0	0	Negative	1
1195	1	0	0	0	Negative	1
1196	1	0	0	0	Negative	1
1197	1	0	0	0	Negative	1
1198	1	0	0	0	Negative	1
1199	1	0	51.54812350442569	3.81755948488437	Positive	0.05071806118967226
1200	1	0	0	0	Negative	1
1201	1	0	0	0	Negative	1
1202	1	0	0	0	Negative	1
1203	1	0	0	0	Negative	1
1204	1	0	9.98058315234826	0.4572625778329709	Positive	0.4989060975765931
1205	1	0	0	0	Negative	1
1206	1	0	0	0	Negative	1
1207	1	0	0	0	Negative	1
1208	1	0	0	0	Negative	1
1209	1	0	0	0	Negative	1
1210	1	0	0	0	Negative	1
1211	1	0	0	0	Negative	1
1212	1	0	0	0	Negative	1
1213	1	0	0	0	Negative	1
1214	1	0	0	0	Negative	1
1215	1	0	0	0	Negative	1
1216	1	0	0	0	Negative	1
1217	1	0	0	0	Negative	1
1218	1	0	12.36494329740121	0.5082049165194427	Positive	0.475916968219862
1219	1	0	0	0	Negative	1
1220	1	0	0	0	Negative	1
1221	1	0	0	0	Negative	1
1222	1	0	0	0	Negative	1
1223	1	0	0	0	Negative	1
1224	1	0	9.0244501380421	0.3311544517141272	Positive	0.5649800945594015
1225	1	0	0	0	Negative	1
1226	1	0	0	0	Negative	1
1227	1	0	35.28486893972616	1.176902234245638	Positive	0.2779875425844489
1228	1	0	0	0	Negative	1
1229	1	0	0	0	Negative	1
1230	1	0	0	0	Negative	1
1231	1	0	0	0	Negative	1
1232	1	0	0	0	Negative	1
1233	1	0	0	0	Negative	1
1234	1	0	0	0	Negative	1
1235	1	0	0	0	Negative	1
1236	1	0	0	0	Negative	1
1237	1	0	0	0	Negative	1
1238	1	0	0	0	Negative	1
1239	1	0	0	0	Negative	1
1240	1	0	0	0	Negative	1
1241	1	0	0	0	Negative	1
1242	1	0	0	0	Negative	1
1243	1	0	0	0	Negative	1
1244	1	0	0	0	Negative	1
1245	1	0	0	0	Negative	1
1246	1	0	0	0	Negative	1
1247	1	0	0	0	Negative	1
1248	1	0	0	0	Negative	1
1249	1	0	0	0	Negative	1
1250	1	0	0	0	Negative	1
1251	1	15.08500293829965	0	1.832095128224086	Negative	0.1758802797847497
1252	1	0	0	0	Negative	1
1253	1	0	0	0	Negative	1
1254	1	0	0	0	Negative	1
1255	1	0	0	0	Negative	1
1256	1	0	0	0	Negative	1
1257	1	0	0	0	Negative	1
1258	1	0	0	0	Negative	1
1259	1	0	0	0	Negative	1
1260	1	0	0	0	Negative	1
1261	1	0	14.22635961209118	0.9291068060765681	Positive	0.335095128611093
1262	1	0	0	0	Negative	1
1263	1	0	0	0	Negative	1
1264	1	0	0	0	Negative	1
1265	1	0	0	0	Negative	1
1266	1	0	0	0	Negative	1
1267	1	0	0	0	Negative	1
1268	1	0	0	0	Negative	1
1269	1	0	0	0	Negative	1
1270	1	0	0	0	Negative	1
1271	1	0	0	0	Negative	1
1272	1	0	0	0	Negative	1
1273	1	0	0	0	Negative	1
1274	1	0	0	0	Negative	1
1275	1	0	0	0	Negative	1
1276	1	0	0	0	Negative	1
1277	1	0	12.36494329740121	0.6092580645307919	Positive	0.4350672988197717
1278	1	0	0	0	Negative	1
1279	1	0	0	0	Negative	1
1280	1	0	0	0	Negative	1
1281	1	0	0	0	Negative	1
1282	1	0	0	0	Negative	1
1283	1	0	0	0	Negative	1
1284	1	0	0	0	Negative	1
1285	1	0	0	0	Negative	1
1286	1	21.14038242559158	0	2.039052121928172	Negative	0.1533051500477759
1287	1	0	0	0	Negative	1
1288	1	0	0	0	Negative	1
1289	1	0	0	0	Negative	1
1290	1	0	0	0	Negative	1
1291	1	0	0	0	Negative	1
1292	1	0	0	0	Negative	1
1293	1	0	0	0	Negative	1
1294	1	0	0	0	Negative	1
1295	1	0	0	0	Negative	1
1296	1	0	0	0	Negative	1
1297	1	0	0	0	Negative	1
1298	1	0	0	0	Negative	1
1299	1	0	0	0	Negative	1
1300	1	0	0	0	Negative	1
1301	1	0	0	0	Negative	1
1302	1	0	0	0	Negative	1
1303	1	0	0	0	Negative	1
1304	1	0	0	0	Negative	1
1305	1	0	0	0	Negative	1
1306	1	0	0	0	Negative	1
1307	1	0	0	0	Negative	1
1308	1	0	0	0	Negative	1
1309	1	0	0	0	Negative	1
1310	1	0	0	0	Negative	1
1311	1	0	0	0	Negative	1
1312	1	10000	0	4.55686401175128	Negative	0.03278705610356969
1313	1	0	0	0	Negative	1
1314	1	0	0	0	Negative	1
1315	1	0	0	0	Negative	1
1316	1	0	0	0	Negative	1
1317	1	0	0	0	Negative	1
1318	1	0	0	0	Negative	1
1319	1	0	0	0	Negative	1
1320	1	0	0	0	Negative	1
1321	1	0	0	0	Negative	1
1322	1	0	0	0	Negative	1
1323	1	0	0	0	Negative	1
1324	1	0	0	0	Negative	1
1325	1	0	0	0	Negative	1
1326	1	0	0	0	Negative	1
1327	1	0.08149244584781141	0.01010855113179126	-0.001233426372161617	Positive	1
1328	1	0	0	0	Negative	1
1329	1	0	13.22189512262896	0.480712592336797	Positive	0.488099718815468
1330	1	0	0	0	Negative	1
1331	1	0	11.7790452201894	0.605850405434115	Positive	0.4363544975640316
1332	1	0	0	0	Negative	1
1333	1	30.24441010004604	0	2.776956941182409	Negative	0.0956297109808486
1334	1	0	0	0	Negative	1
1335	1	0	0	0	Negative	1
1336	1	0	0	0	Negative	1
1337	1	0	0	0	Negative	1
1338	1	0	0	0	Negative	1
1339	1	0	0	0	Negative	1
1340	1	0	0	0	Negative	1
1341	1	0	0	0	Negative	1
1342	1	0	0	0	Negative	1
1343	1	0	0	0	Negative	1
1344	1	0	0	0	Negative	1
1345	1	0	0	0	Negative	1
1346	1	128.9433136108434	0	6.858665629282164	Negative	0.008821239974263317
1347	1	0	0	0	Negative	1
1348	1	0	0	0	Negative	1
1349	1	0	0	0	Negative	1
1350	1	0	0	0	Negative	1
1351	1	0	0	0	Negative	1
1352	1	0	0	0	Negative	1
1353	1	0	0	0	Negative	1
1354	1	0	0	0	Negative	1
1355	1	0	57.86496253615434	2.605659536370386	Positive	0.1064828500735709
1356	1	0	0	0	Negative	1
1357	1	0	0	0	Negative	1
1358	1	0	0	0	Negative	1
1359	1	0	0	0	Negative	1
1360	1	0	0	0	Negative	1
1361	1	71.05003309591474	16.38509089449775	0.7849603681301076	Positive	0.3756283631320908
1362	1	0	0	0	Negative	1
1363	1	0	0	0	Negative	1
1364	1	0	0	0	Negative	1
1365	1	0	0	0	Negative	1
1366	1	0	0	0	Negative	1
1367	1	0	0	0	Negative	1
1368	1	0	0	0	Negative	1
1369	1	29.76310187517342	0	2.11763315574761	Negative	0.1456114175386736
1370	1	0	0	0	Negative	1
1371	1	0	0	0	Negative	1
1372	1	0	0	0	Negative	1
1373	1	0	0	0	Negative	1
1374	1	0	0	0	Negative	1
1375	1	0	0	0	Negative	1
1376	1	0	0	0	Negative	1
1377	1	0	0	0	Negative	1
1378	1	0	0	0	Negative	1
1379	1	0	0	0	Negative	1
1380	1	0	0	0	Negative	1
1381	1	0	0	0	Negative	1
1382	1	0	0	0	Negative	1
1383	1	0	0	0	Negative	1
1384	1	0	0	0	Negative	1
1385	1	0	0	0	Negative	1
1386	1	0	0	0	Negative	1
1387	1	0	0	0	Negative	1
1388	1	0	0	0	Negative	1
1389	1	0	0	0	Negative	1
1390	1	0	0	0	Negative	1
1391	1	0	25.92004516237336	1.272427866227773	Positive	0.2593117075955731
1392	1	0	0	0	Negative	1
1393	1	0	0	0	Negative	1
1394	1	0	0	0	Negative	1
1395	1	0	0	0	Negative	1
1396	1	0	0	0	Negative	1
1397	1	0	0	0	Negative	1
1398	1	0	0	0	Negative	1
1399	1	0	0	0	Negative	1
1400	1	0	0	0	Negative	1
1401	1	0	0	0	Negative	1
1402	1	0	0	0	Negative	1
1403	1	0	0	0	Negative	1
1404	1	0	0	0	Negative	1
1405	1	0	0	0	Negative	1
1406	1	0	0	0	Negative	1
1407	1	0	0	0	Negative	1
1408	1	0	0	0	Negative	1
1409	1	0	0	0	Negative	1
1410	1	0	0	0	Negative	1
1411	1	0	0	0	Negative	1
1412	1	0	0	0	Negative	1
1413	1	0	0	0	Negative	1
1414	1	0	0	0	Negative	1
1415	1	0	0	0	Negative	1
1416	1	0	0	0	Negative	1
1417	1	0	0	0	Negative	1
1418	1	0	0	0	Negative	1
1419	1	75.64466769713579	0	3.472965824984708	Negative	0.06237937327931853
1420	1	0	0	0	Negative	1
1421	1	87.2001074931096	0	4.290696856260709	Negative	0.0383214557783752
1422	1	0	0	0	Negative	1
1423	1	0.08149244584781141	0.01010855113179126	-0.001302890172269144	Positive	1
1424	1	0	0	0	Negative	1
1425	1	0	0	0	Negative	1
1426	1	0	0	0	Negative	1
1427	1	0	0	0	Negative	1
1428	1	0	0	0	Negative	1
1429	1	0	0	0	Negative	1
1430	1	0	0	0	Negative	1
1431	1	0	0	0	Negative	1
1432	1	0	0	0	Negative	1
1433	1	0	0	0	Negative	1
1434	1	0	0	0	Negative	1
1435	1	0	0	0	Negative	1
1436	1	0	0	0	Negative	1
1437	1	0	0	0	Negative	1
1438	1	19.17229878338703	0	2.242578783479608	Negative	0.1342569089087341
1439	1	0	0	0	Negative	1
1440	1	0	0	0	Negative	1
1441	1	0	0	0	Negative	1
1442	1	0	0	0	Negative	1
1443	1	0	0	0	Negative	1
1444	1	0	0	0	Negative	1
1445	1	0	0	0	Negative	1
1446	1	0	0	0	Negative	1
1447	1	0	0	0	Negative	1
1448	1	0	0	0	Negative	1
1449	1	0	0	0	Negative	1
1450	1	0	0	0	Negative	1
1451	1	0	0	0	Negative	1
1452	1	0	0	0	Negative	1
1453	1	0	0	0	Negative	1
1454	1	0	0	0	Negative	1
1455	1	0	0	0	Negative	1
1456	1	0	0	0	Negative	1
1457	1	0	0	0	Negative	1
1458	1	0	0	0	Negative	1
1459	1	0	0	0	Negative	1
1460	1	0	0	0	Negative	1
1461	1	0	0	0	Negative	1
1462	1	0	0	0	Negative	1
1463	1	0	0	0	Negative	1
1464	1	0	0	0	Negative	1
1465	1	0	0	0	Negative	1
1466	1	0	0	0	Negative	1
1467	1	0	0	0	Negative	1
1468	1	0	0	0	Negative	1
1469	1	0	0	0	Negative	1
1470	1	0	0	0	Negative	1
1471	1	0	0	0	Negative	1
1472	1	0	13.75956389243849	0.4552707635927895	Positive	0.4998425222161619
1473	1	0	0	0	Negative	1
1474	1	0	0	0	Negative	1
1475	1	0	0	0	Negative	1
1476	1	0	0	0	Negative	1
1477	1	0	0	0	Negative	1
1478	1	0	0	0	Negative	1
1479	1	0	0	0	Negative	1
1480	1	0	0	0	Negative	1
1481	1	0	0	0	Negative	1
1482	1	0	0	0	Negative	1
1483	1	0	0	0	Negative	1
1484	1	0	0	0	Negative	1
1485	1	0	0	0	Negative	1
1486	1	0	10.69414565607766	0.4951204917723828	Positive	0.4816520183115597
1487	1	0	11.60875318233721	0.9737283275096935	Positive	0.3237521017455021
1488	1	42.24154037347333	0	3.130308773527466	Negative	0.07684918369793825
1489	1	0	0	0	Negative	1
1490	1	0	0	0	Negative	1
1491	1	0	0	0	Negative	1
1492	1	19.65294098535532	0	1.564401525193082	Negative	0.2110219143997999
1493	1	0	0	0	Negative	1
1494	1	0	0	0	Negative	1
1495	1	0	0	0	Negative	1
1496	1	0	0	0	Negative	1
1497	1	0	0	0	Negative	1
1498	1	0	0	0	Negative	1
1499	1	0	0	0	Negative	1
1500	1	0	0	0	Negative	1
1501	1	16.91692130982575	11.54228969856477	0.06911338425599922	Positive	0.7926320918875247
1502	1	0	0	0	Negative	1
1503	1	0	0	0	Negative	1
1504	1	0	0	0	Negative	1
1505	1	0	0	0	Negative	1
1506	1	0	0	0	Negative	1
1507	1	0	0	0	Negative	1
1508	1	0	0	0	Negative	1
1509	1	0	0	0	Negative	1
1510	1	0	0	0	Negative	1
1511	1	0	0	0	Negative	1
1512	1	0	0	0	Negative	1
1513	1	0	0	0	Negative	1
1514	1	0	0	0	Negative	1
1515	1	0	0	0	Negative	1
1516	1	0	0	0	Negative	1
1517	1	15.73987388018685	0	1.247680402215643	Negative	0.2639959708049773
1518	1	0	0	0	Negative	1
1519	1	0	0	0	Negative	1
1520	1	0	0	0	Negative	1
1521	1	0	0	0	Negative	1
1522	1	0	0	0	Negative	1
1523	1	0	0	0	Negative	1
1524	1	0.08149244584781141	0.01010855113179126	-0.001388615042120733	Positive	1
1525	1	0	0	0	Negative	1
1526	1	0	0	0	Negative	1
1527	1	0	0	0	Negative	1
1528	1	0	0	0	Negative	1
1529	1	0	0	0	Negative	1
1530	1	45.15967230452919	28.76130455320968	0.1021644795504173	Positive	0.7492474746034787
1531	1	0	0	0	Negative	1
1532	1	0	0	0	Negative	1
1533	1	0	0	0	Negative	1
1534	1	0	0	0	Negative	1
1535	1	0	0	0	Negative	1
1536	1	0	0	0	Negative	1
1537	1	0	0	0	Negative	1
1538	1	0	0	0	Negative	1
1539	1	0	0	0	Negative	1
1540	1	0	0	0	Negative	1
1541	1	0	0	0	Negative	1
1542	1	21.42062098247475	0	1.503975885233158	Negative	0.2200606191121183
1543	1	0	0	0	Negative	1
1544	1	0	0	0	Negative	1
1545	1	0	0	0	Negative	1
1546	1	0	0	0	Negative	1
1547	1	0	0	0	Negative	1
1548	1	0	0	0	Negative	1
1549	1	0	0	0	Negative	1
1550	1	0	0	0	Negative	1
1551	1	0	0	0	Negative	1
1552	1	0	10.0793796521635	0.772635464636025	Positive	0.3794029831168948
1553	1	0	0	0	Negative	1
1554	1	0	0	0	Negative	1
1555	1	0	0	0	Negative	1
1556	1	0	0	0	Negative	1
1557	1	0	0	0	Negative	1
1558	1	0	0	0	Negative	1
1559	1	0	0	0	Negative	1
1560	1	0	0	0	Negative	1
1561	1	0	0	0	Negative	1
1562	1	0	0	0	Negative	1
1563	1	0	0	0	Negative	1
1564	1	0	0	0	Negative	1
1565	1	0	0	0	Negative	1
1566	1	0	0	0	Negative	1
1567	1	0	0	0	Negative	1
1568	1	0	0	0	Negative	1
1569	1	0	0	0	Negative	1
1570	1	0	8.879878787060465	0.4557486932913086	Positive	0.49961755843884
1571	1	0	0	0	Negative	1
1572	1	0	0	0	Negative	1
1573	1	0	0	0	Negative	1
1574	1	0	0	0	Negative	1
1575	1	0	0	0	Negative	1
1576	1	0	0	0	Negative	1
1577	1	0	0	0	Negative	1
1578	1	0	0	0	Negative	1
1579	1	0	0	0	Negative	1
1580	1	0	15.02979134229825	0.5428515732487327	Positive	0.4612533388790372
1581	1	0	0	0	Negative	1
1582	1	0	0	0	Negative	1
1583	1	0	0	0	Negative	1
1584	1	0	0	0	Negative	1
1585	1	0	0	0	Negative	1
1586	1	0	0	0	Negative	1
1587	1	0	0	0	Negative	1
1588	1	0	0	0	Negative	1
1589	1	0	0	0	Negative	1
1590	1	0	0	0	Negative	1
1591	1	0	0	0	Negative	1
1592	1	0	0	0	Negative	1
1593	1	0	0	0	Negative	1
1594	1	41.31556274733943	0	2.971501260653838	Negative	0.08474317838707857
1595	1	0	0	0	Negative	1
1596	1	0	0	0	Negative	1
1597	1	0	0	0	Negative	1
1598	1	0	0	0	Negative	1
1599	1	0	0	0	Negative	1
1600	1	0	0	0	Negative	1
1601	1	0	0	0	Negative	1
1602	1	0	0	0	Negative	1
1603	1	0	0	0	Negative	1
1604	1	0	0	0	Negative	1
1605	1	0	0	0	Negative	1
1606	1	0	0	0	Negative	1
1607	1	0	0	0	Negative	1
1608	1	0	0	0	Negative	1
1609	1	0.08149244584781141	0.01010855113179126	-0.00152202502368759	Positive	1
1610	1	0	0	0	Negative	1
1611	1	0	0	0	Negative	1
1612	1	0	0	0	Negative	1
1613	1	0	0	0	Negative	1
1614	1	0	0	0	Negative	1
1615	1	0	0	0	Negative	1
1616	1	0	0	0	Negative	1
1617	1	0	0	0	Negative	1
1618	1	0	0	0	Negative	1
1619	1	0	0	0	Negative	1
1620	1	0	0	0	Negative	1
1621	1	0	0	0	Negative	1
1622	1	0	0	0	Negative	1
1623	1	0	0	0	Negative	1
1624	1	0	0	0	Negative	1
1625	1	0	0	0	Negative	1
1626	1	0	0	0	Negative	1
1627	1	0	0	0	Negative	1
1628	1	0	0	0	Negative	1
1629	1	0	0	0	Negative	1
1630	1	0	0	0	Negative	1
1631	1	0	0	0	Negative	1
1632	1	0	0	0	Negative	1
1633	1	0	0	0	Negative	1
1634	1	0	0	0	Negative	1
1635	1	0	0	0	Negative	1
1636	1	0	0	0	Negative	1
1637	1	0	0	0	Negative	1
1638	1	0	0	0	Negative	1
1639	1	0	0	0	Negative	1
1640	1	0	0	0	Negative	1
1641	1	0	0	0	Negative	1
1642	1	0	0	0	Negative	1
1643	1	0	0	0	Negative	1
1644	1	0	0	0	Negative	1
1645	1	0	0	0	Negative	1
1646	1	0	0	0	Negative	1
1647	1	0	0	0	Negative	1
1648	1	0	0	0	Negative	1
1649	1	0	0	0	Negative	1
1650	1	0	0	0	Negative	1
1651	1	0	0	0	Negative	1
1652	1	0	0	0	Negative	1
1653	1	0	0	0	Negative	1
1654	1	0	0	0	Negative	1
1655	1	0	0	0	Negative	1
1656	1	0	0	0	Negative	1
1657	1	0	0	0	Negative	1
1658	1	0	0	0	Negative	1
1659	1	0	0	0	Negative	1
1660	1	0	0	0	Negative	1
1661	1	0	0	0	Negative	1
1662	1	0	0	0	Negative	1
1663	1	0	0	0	Negative	1
1664	1	0	0	0	Negative	1
1665	1	0	0	0	Negative	1
1666	1	0	0	0	Negative	1
1667	1	0	0	0	Negative	1
1668	1	0	0	0	Negative	1
1669	1	0	0	0	Negative	1
1670	1	0	11.09040820768941	0.4467707794169655	Positive	0.503872462324486
1671	1	0	0	0	Negative	1
1672	1	0.08149244584781141	0.01010855113179126	-0.002404491308194423	Positive	1
1673	1	0	0	0	Negative	1
1674	1	0	0	0	Negative	1
1675	1	0	0	0	Negative	1
1676	1	0	0	0	Negative	1
1677	1	0	0	0	Negative	1
1678	1	0	0	0	Negative	1
1679	1	0	0	0	Negative	1
1680	1	0	0	0	Negative	1
1681	1	0	9.39494861139829	0.6631058743281848	Positive	0.4154655895917567
1682	1	0	0	0	Negative	1
1683	1	0	0	0	Negative	1
1684	1	0	0	0	Negative	1
1685	1	0	0	0	Negative	1
1686	1	0	0	0	Negative	1
1687	1	0	0	0	Negative	1
1688	1	0	0	0	Negative	1
1689	1	0	0	0	Negative	1
1690	1	0	0	0	Negative	1
1691	1	0	0	0	Negative	1
1692	1	0	0	0	Negative	1
1693	1	0	0	0	Negative	1
1694	1	0	0	0	Negative	1
1695	1	0	0	0	Negative	1
1696	1	0	0	0	Negative	1
1697	1	0	0	0	Negative	1
1698	1	0	0	0	Negative	1
1699	1	0	0	0	Negative	1
1700	1	0	0	0	Negative	1
1701	1	0	0	0	Negative	1
1702	1	0	0	0	Negative	1
1703	1	0	0	0	Negative	1
1704	1	0	0	0	Negative	1
1705	1	0	0	0	Negative	1
1706	1	0	0	0	Negative	1
1707	1	0	0	0	Negative	1
1708	1	0	0	0	Negative	1
1709	1	0	0	0	Negative	1
1710	1	0	0	0	Negative	1
1711	1	0	0	0	Negative	1
1712	1	0	0	0	Negative	1
1713	1	0	0	0	Negative	1
1714	1	0	0	0	Negative	1
1715	1	0	0	0	Negative	1
1716	1	0	0	0	Negative	1
1717	1	70.8078761696364	0	4.332330033321302	Negative	0.03739502229655134
1718	1	0.08149244584781141	0.01010855113179126	-0.002659008333592894	Positive	1
1719	1	0	0	0	Negative	1
1720	1	0	0	0	Negative	1
1721	1	0	0	0	Negative	1
1722	1	0	0	0	Negative	1
1723	1	0	0	0	Negative	1
1724	1	0	0	0	Negative	1
1725	1	0	0	0	Negative	1
1726	1	0	0	0	Negative	1
1727	1	0	0	0	Negative	1
1728	1	12.87407672506151	0	1.199696823711555	Negative	0.2733822819394781
1729	1	0	0	0	Negative	1
1730	1	0	0	0	Negative	1
1731	1	0	0	0	Negative	1
1732	1	0	0	0	Negative	1
1733	1	0	0	0	Negative	1
1734	1	0	0	0	Negative	1
1735	1	0	0	0	Negative	1
1736	1	0	0	0	Negative	1
1737	1	0	0	0	Negative	1
1738	1	0	0	0	Negative	1
1739	1	0	0	0	Negative	1
1740	1	15.53977250931558	0	1.845677637692678	Negative	0.1742869487620573
1741	1	0	0	0	Negative	1
1742	1	0	0	0	Negative	1
1743	1	0	0	0	Negative	1
1744	1	0	0	0	Negative	1
1745	1	0	0	0	Negative	1
1746	1	0	0	0	Negative	1
1747	1	0	0	0	Negative	1
1748	1	0	0	0	Negative	1
1749	1	0	0	0	Negative	1
1750	1	0	0	0	Negative	1
1751	1	0	0	0	Negative	1
1752	1	0	0	0	Negative	1
1753	1	0	0	0	Negative	1
1754	1	0	0	0	Negative	1
1755	1	0	0	0	Negative	1
1756	1	0	0	0	Negative	1
1757	1	42.24914765988897	0	3.385991683901821	Negative	0.06575261306293534
1758	1	0	0	0	Negative	1
1759	1	0	0	0	Negative	1
1760	1	0	0	0	Negative	1
1761	1	0	0	0	Negative	1
1762	1	0	0	0	Negative	1
1763	1	0	0	0	Negative	1
1764	1	0	0	0	Negative	1
1765	1	0	0	0	Negative	1
1766	1	0	0	0	Negative	1
1767	1	0	0	0	Negative	1
1768	1	0	0	0	Negative	1
1769	1	0	0	0	Negative	1
1770	1	0	0	0	Negative	1
1771	1	0	0	0	Negative	1
1772	1	0	0	0	Negative	1
1773	1	0	0	0	Negative	1
1774	1	0	0	0	Negative	1
1775	1	0	0	0	Negative	1
1776	1	0	0	0	Negative	1
1777	1	0	0	0	Negative	1
1778	1	0	0	0	Negative	1
1779	1	0	0	0	Negative	1
1780	1	0	0	0	Negative	1
1781	1	0	0	0	Negative	1
1782	1	0	0	0	Negative	1
1783	1	0	0	0	Negative	1
1784	1	0	0	0	Negative	1
1785	1	0	0	0	Negative	1
1786	1	0.08149244584781141	0.01010855113179126	-0.001750769664914387	Positive	1
1787	1	0	0	0	Negative	1
1788	1	0	0	0	Negative	1
1789	1	0	0	0	Negative	1
1790	1	0	0	0	Negative	1
1791	1	0	0	0	Negative	1
1792	1	0	0	0	Negative	1
1793	1	0	0	0	Negative	1
1794	1	0	0	0	Negative	1
1795	1	0	0	0	Negative	1
1796	1	0	0	0	Negative	1
1797	1	0	0	0	Negative	1
1798	1	0	0	0	Negative	1
1799	1	0	0	0	Negative	1
1800	1	0	0	0	Negative	1
1801	1	0	0	0	Negative	1
1802	1	0	0	0	Negative	1
1803	1	0	0	0	Negative	1
1804	1	0	0	0	Negative	1
1805	1	0	0	0	Negative	1
1806	1	0	0	0	Negative	1
1807	1	0	0	0	Negative	1
1808	1	0	0	0	Negative	1
1809	1	0	0	0	Negative	1
1810	1	10.57399455168215	0	1.033351593775212	Negative	0.3093727726653245
1811	1	0	0	0	Negative	1
1812	1	0	0	0	Negative	1
1813	1	0	0	0	Negative	1
1814	1	0	0	0	Negative	1
1815	1	0	0	0	Negative	1
1816	1	0	0	0	Negative	1
1817	1	0	0	0	Negative	1
1818	1	0	0	0	Negative	1
1819	1	0	0	0	Negative	1
1820	1	0	0	0	Negative	1
1821	1	25.69164615395608	0	2.359195057009741	Negative	0.1245464396929543
1822	1	0	0	0	Negative	1
1823	1	0	0	0	Negative	1
1824	1	0	0	0	Negative	1
1825	1	0	0	0	Negative	1
1826	1	0	0	0	Negative	1
1827	1	0	0	0	Negative	1
1828	1	0	0	0	Negative	1
1829	1	0	0	0	Negative	1
1830	1	0	0	0	Negative	1
1831	1	0.08149244584781141	0.01010855113179126	-0.001519794526336327	Positive	1
1832	1	0	0	0	Negative	1
1833	1	0	0	0	Negative	1
1834	1	0	0	0	Negative	1
1835	1	0	0	0	Negative	1
1836	1	0	0	0	Negative	1
1837	1	0	0	0	Negative	1
1838	1	0	0	0	Negative	1
1839	1	0	0	0	Negative	1
1840	1	0	0	0	Negative	1
1841	1	0	0	0	Negative	1
1842	1	0	0	0	Negative	1
1843	1	21.63945485542015	25.68204198917367	0.01773714232729162	Positive	0.894050344965131
1844	1	0	0	0	Negative	1
1845	1	0	0	0	Negative	1
1846	1	0	0	0	Negative	1
1847	1	0	0	0	Negative	1
1848	1	0	0	0	Negative	1
1849	1	0	0	0	Negative	1
1850	1	0	0	0	Negative	1
1851	1	0	0	0	Negative	1
1852	1	0	0	0	Negative	1
1853	1	0	0	0	Negative	1
1854	1	0	0	0	Negative	1
1855	1	0	0	0	Negative	1
1856	1	0	0	0	Negative	1
1857	1	0	0	0	Negative	1
1858	1	0	0	0	Negative	1
1859	1	0	0	0	Negative	1
1860	1	0	0	0	Negative	1
1861	1	0	0	0	Negative	1
1862	1	0	26.26299059876962	2.063914370075992	Positive	0.1508223024384756
1863	1	0	0	0	Negative	1
1864	1	0	0	0	Negative	1
1865	1	0	0	0	Negative	1
1866	1	0	0	0	Negative	1
1867	1	0	0	0	Negative	1
1868	1	0	0	0	Negative	1
1869	1	0	0	0	Negative	1
1870	1	0	0	0	Negative	1
1871	1	0	0	0	Negative	1
1872	1	0	0	0	Negative	1
1873	1	0	0	0	Negative	1
1874	1	0	0	0	Negative	1
1875	1	0	0	0	Negative	1
1876	1	0	0	0	Negative	1
1877	1	0	0	0	Negative	1
1878	1	0	0	0	Negative	1
1879	1	0	0	0	Negative	1
1880	1	0	0	0	Negative	1
1881	1	0	0	0	Negative	1
1882	1	0	0	0	Negative	1
1883	1	0	0	0	Negative	1
1884	1	0	0	0	Negative	1
1885	1	0	0	0	Negative	1
1886	1	0	0	0	Negative	1
1887	1	0	0	0	Negative	1
1888	1	0	0	0	Negative	1
1889	1	0	0	0	Negative	1
1890	1	0	0	0	Negative	1
1891	1	0	0	0	Negative	1
1892	1	0	0	0	Negative	1
1893	1	0	0	0	Negative	1
1894	1	0	0	0	Negative	1
1895	1	0	0	0	Negative	1
1896	1	0	0	0	Negative	1
1897	1	0	0	0	Negative	1
1898	1	0	0	0	Negative	1
1899	1	0	0	0	Negative	1
1900	1	0	0	0	Negative	1
1901	1	0	0	0	Negative	1
1902	1	0	0	0	Negative	1
1903	1	0	0	0	Negative	1
1904	1	0	0	0	Negative	1
1905	1	0	0	0	Negative	1
1906	1	0	0	0	Negative	1
1907	1	0	0	0	Negative	1
1908	1	0	0	0	Negative	1
1909	1	0	0	0	Negative	1
1910	1	0	0	0	Negative	1
1911	1	10.57399455168215	0	1.033351593775212	Negative	0.3093727726653245
1912	1	0	0	0	Negative	1
1913	1	0	0	0	Negative	1
1914	1	0	0	0	Negative	1
1915	1	0	0	0	Negative	1
1916	1	0	0	0	Negative	1
1917	1	0	0	0	Negative	1
1918	1	0	0	0	Negative	1
1919	1	0	0	0	Negative	1
1920	1	0	0	0	Negative	1
1921	1	0	0	0	Negative	1
1922	1	0	0	0	Negative	1
1923	1	0	0	0	Negative	1
1924	1	0	0	0	Negative	1
1925	1	0	0	0	Negative	1
1926	1	0	0	0	Negative	1
1927	1	0	0	0	Negative	1
1928	1	0	0	0	Negative	1
1929	1	0	0	0	Negative	1
1930	1	0	0	0	Negative	1
1931	1	0	0	0	Negative	1
1932	1	15.4284120679666	0	1.877218102811778	Negative	0.1706506656979548
1933	1	0	0	0	Negative	1
1934	1	0	0	0	Negative	1
1935	1	0	0	0	Negative	1
1936	1	0	0	0	Negative	1
1937	1	0	13.38319362722779	1.117193957888375	Positive	0.2905234707055723
1938	1	0	0	0	Negative	1
1939	1	0	0	0	Negative	1
1940	1	0	0	0	Negative	1
1941	1	0	0	0	Negative	1
1942	1	0	0	0	Negative	1
1943	1	0	0	0	Negative	1
1944	1	0	13.22189512262896	0.492762508979002	Positive	0.4826975936746984
1945	1	0	0	0	Negative	1
1946	1	0	0	0	Negative	1
1947	1	0	0	0	Negative	1
1948	1	0	0	0	Negative	1
1949	1	0	0	0	Negative	1
1950	1	0	0	0	Negative	1
1951	1	0	0	0	Negative	1
1952	1	0	0	0	Negative	1
1953	1	0	0	0	Negative	1
1954	1	0	0	0	Negative	1
1955	1	0	0	0	Negative	1
1956	1	0	0	0	Negative	1
1957	1	0	0	0	Negative	1
1958	1	0	0	0	Negative	1
1959	1	0	0	0	Negative	1
1960	1	0	0	0	Negative	1
1961	1	0	0	0	Negative	1
1962	1	0	0	0	Negative	1
1963	1	0	0	0	Negative	1
1964	1	0	0	0	Negative	1
1965	1	0	0	0	Negative	1
1966	1	0	0	0	Negative	1
1967	1	0	0	0	Negative	1
1968	1	0	0	0	Negative	1
1969	1	0	0	0	Negative	1
1970	1	0	0	0	Negative	1
1971	1	0	0	0	Negative	1
1972	1	0	0	0	Negative	1
1973	1	0	0	0	Negative	1
1974	1	0	0	0	Negative	1
1975	1	0	0	0	Negative	1
1976	1	0	0	0	Negative	1
1977	1	0	0	0	Negative	1
1978	1	0	0	0	Negative	1
1979	1	0	0	0	Negative	1
1980	1	0	0	0	Negative	1
1981	1	0	0	0	Negative	1
1982	1	0	0	0	Negative	1
1983	1	0	0	0	Negative	1
1984	1	0	0	0	Negative	1
1985	1	0	0	0	Negative	1
1986	1	0	0	0	Negative	1
1987	1	0	0	0	Negative	1
1988	1	0	0	0	Negative	1
1989	1	0	0	0	Negative	1
1990	1	0	0	0	Negative	1
1991	1	0.08149244584781141	0.01010855113179126	-0.002162539846915834	Positive	1
1992	1	0	0	0	Negative	1
