## Supplementary material for "On the ancestry and evolution of the extinct dire wolf": HyPhy results: FormBio047881.t1.cds.aln.fa.FITTER.global.results.csv

Branch	LB	MLE	UB	Nucleotide GTR	Standard MG94	dN	dS	nonsynonymous	synonymous	original name
DireGB	1.167144306323441	2.002780965884061	3.162522859717555	0.003226475508351445	0.003265594583914872	0.003552877966348325	0.002267703635012739	0.002758680031749752	0.0005069145521651229	DireGB
Node14	0	0	0.7324912910434074	0.000522768905578573	0.0003232799580298387	1.287890558331564e-10	0.00144620653090312	1e-10	0.0003232799580298387
Node16	0	0	0.9481451937175597	0.0002336056569770306	0.0001868793134877204	1.287890558331564e-10	0.0008360124930221849	1e-10	0.0001868793134877204
Node4	0.4069486296204993	0.6118037595350133	0.8760010680908145	0.007209912922946174	0.007283477445430039	0.005857113212491163	0.01223801378453475	0.004547834576937138	0.002735642868492904
Node5	0.08383597907205939	0.5656122682005963	1.757989989714477	0.0006280430744266925	0.0005886053455647329	0.0004592486809019297	0.001037931177618673	0.0003565898343853666	0.0002320155111793665
Node8	0	1304.03957922121	10000	0.000331860728043973	0.0003348118455511137	0.0004312010147028451	4.473542188376662e-10	0.0003348118455511137	1e-10
canBai_SAMN02921314	1.307724958306092	2.382960112231156	3.929277525013504	0.003257144820085269	0.003086856943251421	0.003443700642739977	0.001847345298421511	0.002673907825833603	0.0004129491174178167	canBai_SAMN02921314
canLup_SAMN02921310	0.2272867083106634	1.0487692574829	2.808317009181263	0.000523977526495094	0.0007759702127795584	0.0007397753934441779	0.0009016944447416707	0.0005744085851538052	0.0002015616276257525	canLup_SAMN02921310
canRuf_SAMN02921317	0	809.1594891977132	10000	0.0002055724334193562	0.0002077515025159571	0.0002675611985694973	4.473542188376662e-10	0.0002077515025159571	1e-10	canRuf_SAMN02921317
chrBra_SAMN27257233	0.1750179645978761	0.4885069399899813	1.050411423621394	0.001469643398783258	0.001481531597676639	0.001088232115227861	0.002847673942629166	0.0008449725080969954	0.0006365590895796419	chrBra_SAMN27257233
cuoAlp_SAMN10180424	1.056439057856277	1.97125538637557	3.292470494702835	0.002813036151979812	0.003077075726861553	0.003339484249391893	0.00216558865326285	0.002592987601149997	0.0004840881257115602	cuoAlp_SAMN10180424
lupMes_SAMEA5411047	0.454324335097183	0.9066436734874294	1.589447427931939	0.002436572305640241	0.002414119880667252	0.002211465296101441	0.003118049129824536	0.001717122065842574	0.000696997814824677	lupMes_SAMEA5411047
lycPic_SAMN09924608	0.2833048420652882	0.7194134492985799	1.46098095871988	0.001604898128694135	0.001575792119769583	0.001342626715307198	0.002385701989039592	0.001042500627573933	0.000533291492195652	lycPic_SAMN09924608
speVen_SAMN27257238	0	3291.235809676327	10000	0.000844028169593563	0.0008450239955444766	0.001088298425425345	4.473542188376662e-10	0.0008450239955444766	1e-10	speVen_SAMN27257238
uroCin_SAMN04495241	0.3589417274540703	0.5517349191800959	0.8043305470107365	0.006893823177534878	0.006945017063107795	0.005365527736502331	0.01243143987516249	0.004166136401724431	0.002778880661383357	uroCin_SAMN04495241
vulVul_marble_Fox4	0.6627328585962656	1.010401675450077	1.462534348119852	0.005793430201179457	0.005783123164063305	0.005459521449730769	0.006907167371028354	0.00423911908850661	0.001544004075556689	vulVul_marble_Fox4
