## Supplementary material for "On the ancestry and evolution of the extinct dire wolf": HyPhy results: FormBio047881.t1.cds.aln.fa.MEME.json.tsv

Codon	Partition	alpha	beta^-1	p^-1	beta^+	p^+	LRT	p-value	#branches	TotalBranchLength	MEME_LogL	FEL_LogL	FEL_alpha	FEL_beta	Selection
1	1	0	0	1	0	0	0	1	0	0	0	0	1	0	No
2	1	0	0	0.9991362520746339	0.1	0.0008637479253661429	-0.0007799934006067488	0.6666666666666666	0	0	-3.743195421790735	-3.743585418491038	1	0	No
3	1	0	0	0.9991362520746339	0.1	0.0008637479253661429	-0.0007753440600923867	0.6666666666666666	0	0	-3.743195421790735	-3.743583093820781	1	0	No
4	1	0	0	0.9991362520746339	0.1	0.0008637479253661429	-0.0006662536206567538	0.6666666666666666	0	0	-3.887816428764963	-3.888149555575291	1	0	No
5	1	0	0	1	0.381915811733517	0	0	0.6666666666666666	0	0	-3.070773493308821	-3.063563917800807	0.9928163511369966	1.081112239763937	No
6	1	0	0	0.9991362520746339	0.1	0.0008637479253661429	-0.0009146816657317203	0.6666666666666666	0	0	-4.46494817729438	-4.465405518127246	1	0	No
7	1	1.250729320059885	0	1	0.3986761438071433	0	0	0.6666666666666666	0	0	-4.823078612784072	-4.807226872726949	0.9842732375313141	1.301235659993812	No
8	1	0	0	0.9991362520746339	0.1	0.0008637479253661429	-0.0005528251173059218	0.6666666666666666	0	0	-3.632573765653847	-3.6328501782125	1	0	No
9	1	0	0	1	0.381915811733517	0	0	0.6666666666666666	0	0	-3.339241700786186	-3.332838425579431	0.993617182071782	1.081112239763937	No
10	1	0	0	1	0.2962774694283185	0	0	0.6666666666666666	0	0	-4.246405949665771	-4.236709224101809	0.9903501360883553	1.081112239763937	No
11	1	0	0	1	0.2962774694283185	0	0	0.6666666666666666	0	0	-3.617224004600742	-3.6093793570703	0.9921860414161666	1.081112239763937	No
12	1	0	0	0.9991362520746339	0.1	0.0008637479253661429	-0.0005913292038197682	0.6666666666666666	0	0	-4.811352113141032	-4.811647777742942	1	0	No
13	1	0	0	0.9991362520746339	0.1	0.0008637479253661429	-0.000781030652712289	0.6666666666666666	0	0	-3.743195421790735	-3.743585937117091	1	0	No
14	1	0	0	1	0.4606676714282781	0	0	0.6666666666666666	0	0	-4.516738914813897	-4.503418432579566	0.9867678427762655	0.6296541641433383	No
15	1	0	0	1	0.2962774694283185	0	0	0.6666666666666666	0	0	-3.831139223713949	-3.820992967895598	0.989905043788446	1.081112239763937	No
16	1	0	0	0.9991362520746339	0.1	0.0008637479253661429	-0.001036201542939708	0.6666666666666666	0	0	-4.57328143693535	-4.57379953770682	1	0	No
17	1	0.03728235917396302	0.001226181454215442	1	0.24737626835149	0	-0.003055142343234785	0.6666666666666666	0	0	-3.679372636193626	-3.677750181558208	0.9983788608324945	0.132302842983554	No
18	1	0	0	1	0.2962774694283185	0	0	0.6666666666666666	0	0	-4.246555375160487	-4.236709224101809	0.9902021635850287	1.081112239763937	No
19	1	0	0	0.9991362520746339	0.1	0.0008637479253661429	-0.0008027051699652787	0.6666666666666666	0	0	-4.004271589082309	-4.004672941667292	1	0	No
20	1	0	0	1	0.381915811733517	0	0	0.6666666666666666	0	0	-3.070883957235606	-3.063563917800807	0.9927066868013567	1.081112239763937	No
21	1	0	0	0.9991362520746339	0.1	0.0008637479253661429	-0.000891073145274035	0.6666666666666666	0	0	-4.46494817729438	-4.465393713867017	1	0	No
22	1	0	0	1	0	0	0	1	0	0	0	0	1	0	No
23	1	0	0	1	0	0	0	1	0	0	0	0	1	0	No
24	1	0	0	1	0	0	0	1	0	0	0	0	1	0	No
25	1	0	0	1	0	0	0	1	0	0	0	0	1	0	No
26	1	0	0	1	0	0	0	1	0	0	0	0	1	0	No
27	1	0	0	1	0	0	0	1	0	0	0	0	1	0	No
28	1	0	0	1	0	0	0	1	0	0	0	0	1	0	No
29	1	0	0	1	0	0	0	1	0	0	0	0	1	0	No
30	1	0	0	1	0	0	0	1	0	0	0	0	1	0	No
31	1	0	0	0.9991362520746339	0.1	0.0008637479253661429	-0.0007569047065647538	0.6666666666666666	0	0	-4.58311315994846	-4.583491612301742	1	0	No
32	1	0	0	1	0	0	0	1	0	0	0	0	1	0	No
33	1	0	0	1	0	0	0	1	0	0	0	0	1	0	No
34	1	0	0	1	0	0	0	1	0	0	0	0	1	0	No
35	1	0	0	1	0	0	0	1	0	0	0	0	1	0	No
36	1	0	0	1	0	0	0	1	0	0	0	0	1	0	No
37	1	0	0	1	0	0	0	1	0	0	0	0	1	0	No
38	1	0	0	1	0	0	0	1	0	0	0	0	1	0	No
39	1	0	0	1	0	0	0	1	0	0	0	0	1	0	No
40	1	0	0	1	0	0	0	1	0	0	0	0	1	0	No
41	1	0	0	1	0.2962774694283185	0	0	0.6666666666666666	0	0	-3.842343907732543	-3.831985269076688	0.9896948272703558	1.081112239763937	No
42	1	0	0	1	0.2962774694283185	0	0	0.6666666666666666	0	0	-4.053081027039556	-4.043598879901986	0.9905626666635688	1.081112239763937	No
43	1	0	0	1	0.2962774694283185	0	0	0.6666666666666666	0	0	-4.245771264383366	-4.236709224101809	0.9909788962554966	1.081112239763937	No
44	1	0	0	0.9991362520746339	0.1	0.0008637479253661429	-0.001134079655404463	0.6666666666666666	0	0	-4.954810983376923	-4.955378023204625	1	0	No
45	1	0	0	1	0.381915811733517	0	0	0.6666666666666666	0	0	-3.6167105440283	-3.6093793570703	0.9926956206422131	1.081112239763937	No
46	1	0	0	1	0.2962774694283185	0	0	0.6666666666666666	0	0	-4.053081027039556	-4.043598879901986	0.9905626666635688	1.081112239763937	No
47	1	0	0	1	0.381915811733517	0	0	0.6666666666666666	0	0	-3.6167105440283	-3.6093793570703	0.9926956206422131	1.081112239763937	No
48	1	0	0	1	0.381915811733517	0	0	0.6666666666666666	0	0	-3.070883957235606	-3.063563917800807	0.9927066868013567	1.081112239763937	No
49	1	87.7627853444379	0	0.7947595295402028	0	0.2052404704597972	0	0.6666666666666666	0	0	-7.52157563674076	-7.521496832000082	0.99992119836433	86.54852856902384	No
50	1	0	0	1	0.381915811733517	0	0	0.6666666666666666	0	0	-3.33864804740889	-3.332838425579431	0.9942072213897775	1.081112239763937	No
51	1	0	0	0.9991362520746339	0.1	0.0008637479253661429	-0.0008341528460018566	0.6666666666666666	0	0	-4.726024344585954	-4.726441421008955	1	0	No
52	1	0.03240379231986607	0.001017049496059669	0.0006833407285773633	47.21399442121842	0.9993166592714227	0.5598793854022706	0.4134300713436871	0	0	-7.295262299775354	-7.295864572348259	1	0	No
53	1	234.526382348114	0	0.7482215287728771	0.567259464100138	0.2517784712271229	0	0.6666666666666666	0	0	-5.380127468490926	-5.381883068808472	1	217.1431288369428	No
54	1	0	0	1	0.381915811733517	0	0	0.6666666666666666	0	0	-3.292759984060517	-3.286169829807195	0.9934315131894855	1.081112239763937	No
55	1	0	0	1	0.2962774694283185	0	0	0.6666666666666666	0	0	-3.783237041522361	-3.774324372123362	0.9911269307035782	1.081112239763937	No
56	1	0	0	0.9991362520746339	0.1	0.0008637479253661429	-0.0006123860645201873	0.6666666666666666	0	0	-3.887816428764963	-3.888122621797223	1	0	No
57	1	0	0	0.9991362520746339	0.1	0.0008637479253661429	-0.0008393958812424884	0.6666666666666666	0	0	-3.965801333797123	-3.966221031737744	1	0	No
58	1	0.03728235917396302	0.001226181454215442	1	0.24737626835149	0	-0.002783151452888433	0.6666666666666666	0	0	-3.679085131687661	-3.677612340303758	0.9985282926410046	0.132302842983554	No
59	1	0	0	1	0.381915811733517	0	0	0.6666666666666666	0	0	-3.11611800642727	-3.110232513573043	0.9941317927305153	1.081112239763937	No
60	1	0	0	1	0.2962774694283185	0	0	0.6666666666666666	0	0	-4.352246889375401	-4.343334219976402	0.9911269307035782	1.081112239763937	No
61	1	0	0	0.9991362520746339	0.1	0.0008637479253661429	-0.001088871224869337	0.6666666666666666	0	0	-4.693734816085348	-4.694279251697782	1	0	No
62	1	0	0	1	0.381915811733517	0	0	0.6666666666666666	0	0	-3.070154072054129	-3.063563917800807	0.9934315131894855	1.081112239763937	No
63	1	0	0	1	0.381915811733517	0	0	0.6666666666666666	0	0	-3.728756906566128	-3.722871413711901	0.9941317927305153	1.081112239763937	No
64	1	0.8256842830825509	0	1	0.853430927308074	0	0	0.6666666666666666	0	0	-3.565033275591749	-3.564484606554208	0.9994514814537622	1.081112239763937	No
65	1	0	0	0.9991362520746339	0.1	0.0008637479253661429	-0.000792458904022908	0.6666666666666666	0	0	-4.828524100046466	-4.828920329498477	1	0	No
66	1	0	0	1	0.2962774694283185	0	0	0.6666666666666666	0	0	-3.94381087569252	-3.9344850245372	0.9907174997281205	1.081112239763937	No
67	1	0	0	0.9991362520746339	0.1	0.0008637479253661429	-0.001117398395070524	0.6666666666666666	0	0	-4.916340728091736	-4.916899427289271	1	0	No
68	1	0	0	0.9991362520746339	0.1	0.0008637479253661429	-0.001063572927956002	0.6666666666666666	0	0	-5.262744663938388	-5.263276450402366	1	0	No
69	1	0	0	0.9991362520746339	0.1	0.0008637479253661429	-0.000866925635650162	0.6666666666666666	0	0	-4.828524100046466	-4.828957562864291	1	0	No
70	1	0	0	1	0.2962774694283185	0	0	0.6666666666666666	0	0	-4.18859155201507	-4.17838920492334	0.9898495203112178	1.081112239763937	No
71	1	0	0	1	0.2962774694283185	0	0	0.6666666666666666	0	0	-4.246459554934761	-4.236709224101809	0.9902970495257858	1.081112239763937	No
72	1	0	0	1	0.381915811733517	0	0	0.6666666666666666	0	0	-4.180432788866167	-4.174263964509258	0.9938501637748641	1.081112239763937	No
73	1	0	0	0.9991362520746339	0.1	0.0008637479253661429	-0.0006658834950794557	0.6666666666666666	0	0	-4.312205269643775	-4.312538211391315	1	0	No
74	1	0	0	1	0.2962774694283185	0	0	0.6666666666666666	0	0	-4.400361454404494	-4.390002815748638	0.989694827270355	1.081112239763937	No
75	1	121.8514672151758	0	0.7989563595468069	0	0.2010436404531931	0	0.6666666666666666	0	0	-8.637089531190961	-8.636961857957687	0.9998723349165993	118.6791084371986	No
76	1	0	0	1	0.2962774694283185	0	0	0.6666666666666666	0	0	-4.292859967011614	-4.283377819874045	0.9905626666635697	1.081112239763937	No
77	1	0	0	1	0	0	0	1	0	0	0	0	1	0	No
78	1	0	0	1	0	0	0	1	0	0	0	0	1	0	No
79	1	0	0	1	0	0	0	1	0	0	0	0	1	0	No
80	1	0	0	0.9991362520746339	0.1	0.0008637479253661429	-0.0007869282763337537	0.6666666666666666	0	0	-3.743195421790735	-3.743588885928902	1	0	No
81	1	0	0	1	0	0	0	1	0	0	0	0	1	0	No
82	1	0	0	1	0.2962774694283185	0	0	0.6666666666666666	0	0	-3.831351606551453	-3.820992967895598	0.9896948272703554	1.081112239763937	No
83	1	0	0	1	0.2962774694283185	0	0	0.6666666666666666	0	0	-4.292956344067868	-4.283377819874045	0.990467203750008	1.081112239763937	No
84	1	0	0	1	0.381915811733517	0	0	0.6666666666666666	0	0	-3.728916386678083	-3.722871413711901	0.9939732611225591	1.081112239763937	No
85	1	0	0	0.9991362520746339	0.1	0.0008637479253661429	-0.0005202338428675901	0.6666666666666666	0	0	-3.632573765653847	-3.632833882575281	1	0	No
86	1	0	0	1	0.2962774694283185	0	0	0.6666666666666666	0	0	-4.245863371557422	-4.236709224101809	0.9908876241932791	1.081112239763937	No
87	1	0	0	1	0.2962774694283185	0	0	0.6666666666666666	0	0	-4.352488367432016	-4.343334219976402	0.9908876241932791	1.081112239763937	No
88	1	0	0	1	0.2962774694283185	0	0	0.6666666666666666	0	0	-4.639360280013824	-4.629781755720697	0.9904672036516509	1.081112239763937	No
89	1	0	0	0.9991362520746339	0.1	0.0008637479253661429	-0.0005202338428675901	0.6666666666666666	0	0	-3.632573765653847	-3.632833882575281	1	0	No
90	1	0	0	0.9991362520746339	0.1	0.0008637479253661429	-0.0008635015727769257	0.6666666666666666	0	0	-4.46494817729438	-4.465379928080768	1	0	No
91	1	0	0	1	0.2962774694283185	0	0	0.6666666666666666	0	0	-4.352488367432016	-4.343334219976402	0.9908876241932791	1.081112239763937	No
92	1	0	0	0.9991362520746339	0.1	0.0008637479253661429	-0.001118367551462995	0.6666666666666666	0	0	-4.693734816085348	-4.694293999861079	1	0	No
93	1	0	0	1	0.381915811733517	0	0	0.6666666666666666	0	0	-3.070332639278992	-3.063563917800807	0.9932541347185369	1.081112239763937	No
94	1	1.250729320059885	0	1	0.3986761438071433	0	0	0.6666666666666666	0	0	-4.267559735767247	-4.242342265287991	0.975097833974241	1.301235659993812	No
95	1	0	0	1	0.2962774694283185	0	0	0.6666666666666666	0	0	-3.841563793270511	-3.831985269076688	0.990467203750008	1.081112239763937	No
96	1	0	0	1	0.2962774694283185	0	0	0.6666666666666666	0	0	-3.616785054613722	-3.6093793570703	0.9926216570659385	1.081112239763937	No
97	1	0.03110360478522347	0.01495301249021145	0.7595562120140049	323.2128542852291	0.2404437879859951	0.8499295956634931	0.346695703219001	1	0	-9.683628912884727	-9.587212231674455	0.9080855550325011	0	No
98	1	0	0	1	0.381915811733517	0	0	0.6666666666666666	0	0	-3.29293855128538	-3.286169829807195	0.9932541347185364	1.081112239763937	No
99	1	0	0	0.0007816773156106478	50.96219069648526	0.9992183226843894	0.4841523124715685	0.4337962563711367	0	0	-7.190480154663041	-7.190466712623746	0.999986558051049	0	No
100	1	0	0	1	0.381915811733517	0	0	0.6666666666666666	0	0	-3.338883398545614	-3.332838425579431	0.9939732611225587	1.081112239763937	No
101	1	0	0	1	0.381915811733517	0	0	0.6666666666666666	0	0	-3.29293855128538	-3.286169829807195	0.9932541347185364	1.081112239763937	No
102	1	0	0	0.9991362520746339	0.1	0.0008637479253661429	-0.0006289743588681063	0.6666666666666666	0	0	-3.887816428764963	-3.888130915944397	1	0	No
103	1	0	0	1	0.2962774694283185	0	0	0.6666666666666666	0	0	-4.053177404095809	-4.043598879901986	0.990467203750008	1.081112239763937	No
104	1	0	0	1	0.2962774694283185	0	0	0.6666666666666666	0	0	-4.006829982120452	-3.99693028412975	0.9901491427166476	1.081112239763937	No
105	1	0	0	0.9991362520746339	0.1	0.0008637479253661429	-0.0006801890902510266	0.6666666666666666	0	0	-3.887816428764963	-3.888156523310089	1	0	No
106	1	0	0	0.000722685211355134	66.08085569393872	0.9992773147886449	1.031819663432735	0.3118038120427598	0	0	-10.34747720009169	-10.34750710337283	1	0	No
107	1	0	0	0.9991362520746339	0.1	0.0008637479253661429	-0.0009160116395987572	0.6666666666666666	0	0	-3.965801333797123	-3.966259339616923	1	0	No
108	1	0	0	1	0.2962774694283185	0	0	0.6666666666666666	0	0	-4.053177404095809	-4.043598879901986	0.990467203750008	1.081112239763937	No
109	1	0	0	1	0	0	0	1	0	0	0	0	1	0	No
110	1	0	0	1	0.381915811733517	0	0	0.6666666666666666	0	0	-3.070332639278992	-3.063563917800807	0.9932541347185369	1.081112239763937	No
111	1	0	0	0.8838092422991388	2172.470643169282	0.1161907577008612	2.357596144188207	0.1502066242731158	1	0	-11.43689530043089	-10.49936936688113	0.3915954710528551	0	No
112	1	0	0	0.9991362520746339	0.1	0.0008637479253661429	-0.001155783286032275	0.6666666666666666	0	0	-5.177416895383312	-5.177994787026328	1	0	No
113	1	0	0	1	0.2962774694283185	0	0	0.6666666666666666	0	0	-4.399581339942462	-4.390002815748638	0.9904672037500071	1.081112239763937	No
114	1	0	0	1	0	0	0	1	0	0	0	0	1	0	No
115	1	0	0	1	0	0	0	1	0	0	0	0	1	0	No
116	1	0	0	0.00963131930579066	32.24519223345611	0.9903686806942094	0.4892787719123497	0.4323699371956321	1	0	-8.595572629256525	-8.595728059185447	1	0	No
117	1	0	0	1	0.2962774694283185	0	0	0.6666666666666666	0	0	-3.944063548731023	-3.9344850245372	0.990467203750008	1.081112239763937	No
118	1	0	0	0.9991362520746339	0.1	0.0008637479253661429	-0.001040084184298351	0.6666666666666666	0	0	-5.284041891257905	-5.284561933350054	1	0	No
119	1	0	0	1	0	0	0	1	0	0	0	0	1	0	No
120	1	0	0	1	0	0	0	1	0	0	0	0	1	0	No
121	1	0	0	1	0	0	0	1	0	0	0	0	1	0	No
122	1	0	0	1	0	0	0	1	0	0	0	0	1	0	No
123	1	0	0	1	0.2962774694283185	0	0	0.6666666666666666	0	0	-4.400361454404494	-4.390002815748638	0.989694827270355	1.081112239763937	No
124	1	0	0	1	0	0	0	1	0	0	0	0	1	0	No
125	1	0	0	1	0	0	0	1	0	0	0	0	1	0	No
126	1	0	0	1	0	0	0	1	0	0	0	0	1	0	No
127	1	0	0	1	0	0	0	1	0	0	0	0	1	0	No
128	1	0	0	1	0.2962774694283185	0	0	0.6666666666666666	0	0	-3.831351606551453	-3.820992967895598	0.9896948272703554	1.081112239763937	No
129	1	0	0	1	0	0	0	1	0	0	0	0	1	0	No
130	1	0	0	1	0	0	0	1	0	0	0	0	1	0	No
131	1	0	0	1	0	0	0	1	0	0	0	0	1	0	No
132	1	0	0	1	0	0	0	1	0	0	0	0	1	0	No
133	1	0	0	1	0	0	0	1	0	0	0	0	1	0	No
134	1	0	0	1	0	0	0	1	0	0	0	0	1	0	No
135	1	0	0	1	0	0	0	1	0	0	0	0	1	0	No
136	1	0	0	1	0	0	0	1	0	0	0	0	1	0	No
137	1	0	0	1	0	0	0	1	0	0	0	0	1	0	No
138	1	87.86549763851501	0	0.7590643705743565	0	0.2409356294256435	0	0.6666666666666666	0	0	-7.591637406699749	-7.591671749632529	1	86.99477061150446	No
139	1	0	0	1	0.2962774694283185	0	0	0.6666666666666666	0	0	-3.784224070114064	-3.774324372123362	0.9901491427166476	1.081112239763937	No
140	1	0	0	0.9991362520746339	0.1	0.0008637479253661429	-0.001022568767316656	0.6666666666666666	0	0	-4.226877501088698	-4.227388785472356	1	0	No
141	1	0	0	1	0	0	0	1	0	0	0	0	1	0	No
142	1	0	0	1	0	0	0	1	0	0	0	0	1	0	No
143	1	0	0	0.9991362520746339	0.1	0.0008637479253661429	-0.0008090447738151596	0.6666666666666666	0	0	-4.004271589082309	-4.004676111469217	1	0	No
144	1	0	0	1	0	0	0	1	0	0	0	0	1	0	No
145	1	0	0	1	0	0	0	1	0	0	0	0	1	0	No
146	1	0.0258939198589585	0.0006535715561647407	0.000821282558804694	38.08064925069571	0.9991787174411954	0.557572409563134	0.4140292809922009	0	0	-7.340459506779292	-7.341687756837367	1	0	No
147	1	0	0	1	0	0	0	1	0	0	0	0	1	0	No
148	1	0	0	1	0	0	0	1	0	0	0	0	1	0	No
149	1	0	0	1	0	0	0	1	0	0	0	0	1	0	No
150	1	0	0	1	0	0	0	1	0	0	0	0	1	0	No
151	1	0	0	1	0	0	0	1	0	0	0	0	1	0	No
152	1	0	0	1	0	0	0	1	0	0	0	0	1	0	No
153	1	0	0	1	0	0	0	1	0	0	0	0	1	0	No
154	1	0	0	1	0	0	0	1	0	0	0	0	1	0	No
155	1	0.02593861773099327	0.0006558013102992615	0.0007064889957197234	67.48577834524222	0.9992935110042803	0.9970811343731825	0.318124728187603	0	0	-8.882100419585592	-8.88304923716716	1	0	No
156	1	0	0	1	0	0	0	1	0	0	0	0	1	0	No
157	1	0	0	1	0	0	0	1	0	0	0	0	1	0	No
158	1	0	0	1	0	0	0	1	0	0	0	0	1	0	No
159	1	0	0	1	0	0	0	1	0	0	0	0	1	0	No
160	1	0	0	1	0	0	0	1	0	0	0	0	1	0	No
161	1	0	0	1	0	0	0	1	0	0	0	0	1	0	No
162	1	0	0	1	0	0	0	1	0	0	0	0	1	0	No
163	1	0	0	1	0	0	0	1	0	0	0	0	1	0	No
164	1	0	0	1	0	0	0	1	0	0	0	0	1	0	No
165	1	0	0	1	0	0	0	1	0	0	0	0	1	0	No
166	1	0	0	1	0	0	0	1	0	0	0	0	1	0	No
167	1	0	0	1	0	0	0	1	0	0	0	0	1	0	No
168	1	0	0	1	0	0	0	1	0	0	0	0	1	0	No
169	1	0	0	1	0	0	0	1	0	0	0	0	1	0	No
170	1	0	0	1	0	0	0	1	0	0	0	0	1	0	No
171	1	0	0	1	0	0	0	1	0	0	0	0	1	0	No
172	1	1.250729320059885	0	1	0.3986761438071433	0	0	0.6666666666666666	0	0	-4.26866692762178	-4.242342265287991	0.9740188110479603	1.301235659993812	No
173	1	0	0	0.9991362520746339	0.1	0.0008637479253661429	-0.0005582424108432349	0.6666666666666666	0	0	-4.131720609151103	-4.131999730356525	1	0	No
174	1	0	0	1	0.2457628176112213	0	0	0.6666666666666666	0	0	-4.180308937475441	-4.174263964509258	0.9939732611225591	1.081112239763937	No
175	1	0	0	1	0.381915811733517	0	0	0.6666666666666666	0	0	-3.29293855128538	-3.286169829807195	0.9932541347185364	1.081112239763937	No
176	1	0	0	1	0.381915811733517	0	0	0.6666666666666666	0	0	-3.29293855128538	-3.286169829807195	0.9932541347185364	1.081112239763937	No
177	1	0	0	1	0.381915811733517	0	0	0.6666666666666666	0	0	-3.116277486539226	-3.110232513573043	0.9939732611225591	1.081112239763937	No
178	1	0	0	1	0.381915811733517	0	0	0.6666666666666666	0	0	-3.229769543180827	-3.223724570214644	0.9939732611225587	1.081112239763937	No
179	1	0	0	1	0	0	0	1	0	0	0	0	1	0	No
180	1	0	0	0.9991362520746339	0.1	0.0008637479253661429	-0.001097076433786981	0.6666666666666666	0	0	-5.068303040018524	-5.068851578235417	1	0	No
181	1	0	0	0.9991362520746339	0.1	0.0008637479253661429	-0.0006289743588681063	0.6666666666666666	0	0	-3.887816428764963	-3.888130915944397	1	0	No
182	1	0	0	1	0.2962774694283185	0	0	0.6666666666666666	0	0	-4.399581339942462	-4.390002815748638	0.9904672037500071	1.081112239763937	No
183	1	0	0	0.9991362520746339	0.1	0.0008637479253661429	-0.0008635015712012972	0.6666666666666666	0	0	-4.726024344585954	-4.726456095371555	1	0	No
184	1	0	0	1	0.381915811733517	0	0	0.6666666666666666	0	0	-3.230261931087634	-3.223724570214644	0.9934839611816398	1.081112239763937	No
185	1	0	0	0.6284123207975557	842.3259800680539	0.3715876792024443	3.091355626146886	0.1017741190417141	1	0	-18.54599717577449	-17.94841783103957	0.5501417290458973	0	No
186	1	0	0	1	0	0	0	1	0	0	0	0	1	0	No
187	1	0	0	1	0	0	0	1	0	0	0	0	1	0	No
188	1	0	0	1	0	0	0	1	0	0	0	0	1	0	No
189	1	0	0	1	0.381915811733517	0	0	0.6666666666666666	0	0	-3.685779722299073	-3.679242361426083	0.9934839611816398	1.081112239763937	No
190	1	0	0	0.9991362520746339	0.1	0.0008637479253661429	-0.0006289743588681063	0.6666666666666666	0	0	-3.887816428764963	-3.888130915944397	1	0	No
191	1	0	0	1	0	0	0	1	0	0	0	0	1	0	No
192	1	0	0	1	0	0	0	1	0	0	0	0	1	0	No
193	1	0	0	1	0	0	0	1	0	0	0	0	1	0	No
194	1	0	0	1	0	0	0	1	0	0	0	0	1	0	No
195	1	0	0	0.0007816773217435445	37.15111106522102	0.9992183226782565	1.174613719570761	0.2873380460607189	0	0	-8.965116522167628	-8.96506030433284	0.9999437837454008	0	No
196	1	0	0	1	0	0	0	1	0	0	0	0	1	0	No
197	1	0	0	0.00962765202399	33.51826024156077	0.99037234797601	0.7297365286454358	0.3724628869855424	1	0	-8.391633766129004	-8.391673628064536	1	0	No
198	1	0	0	1	0	0	0	1	0	0	0	0	1	0	No
199	1	0	0	1	0	0	0	1	0	0	0	0	1	0	No
200	1	0	0	1	0	0	0	1	0	0	0	0	1	0	No
201	1	0	0	1	0.381915811733517	0	0	0.6666666666666666	0	0	-3.070332639278992	-3.063563917800807	0.9932541347185369	1.081112239763937	No
202	1	0	0	1	0.381915811733517	0	0	0.6666666666666666	0	0	-3.339375786452421	-3.332838425579431	0.9934839611816398	1.081112239763937	No
203	1	0	0	1	0.2962774694283185	0	0	0.6666666666666666	0	0	-4.293736458529899	-4.283377819874045	0.9896948272703558	1.081112239763937	No
204	1	0.03728235917396302	0.001226181454215442	1	0.24737626835149	0	-0.00437412565431039	0.6666666666666666	0	0	-4.36036598573194	-4.358049614329273	0.9976863093152044	0.132302842983554	No
205	1	0	0	1	0	0	0	1	0	0	0	0	1	0	No
206	1	0	0	1	0	0	0	1	0	0	0	0	1	0	No
207	1	0	0	1	0	0	0	1	0	0	0	0	1	0	No
208	1	0	0	1	0.3052235626521898	0	0	0.6666666666666666	0	0	-4.180308937475441	-4.174263964509258	0.9939732611225591	1.081112239763937	No
209	1	0.03728235917396302	0.001226181454215442	1	0.24737626835149	0	-0.002858542019314569	0.6666666666666666	0	0	-3.67916320413274	-3.677650521687091	0.9984884610816931	0.132302842983554	No
210	1	0	0	1	0.2962774694283185	0	0	0.6666666666666666	0	0	-4.245863371557422	-4.236709224101809	0.9908876241932791	1.081112239763937	No
211	1	0	0	1	0.2962774694283185	0	0	0.6666666666666666	0	0	-3.841563793270511	-3.831985269076688	0.990467203750008	1.081112239763937	No
212	1	0	0	0.9991362520746339	0.1	0.0008637479253661429	-0.0006289743588681063	0.6666666666666666	0	0	-3.887816428764963	-3.888130915944397	1	0	No
213	1	0	0	0.009601068435112997	46.78003933584115	0.990398931564887	0.5332026718790281	0.4204377868209632	0	0	-7.667048454722649	-7.668292818851633	1	0	No
214	1	0	0	0.9991362520746339	0.1	0.0008637479253661429	-0.0007758064533263109	0.6666666666666666	0	0	-4.004271589082309	-4.004659492308972	1	0	No
215	1	0	0	1	0.4606676714282781	0	0	0.6666666666666666	0	0	-4.515831221921391	-4.503418432579566	0.9876639315589392	0.6296541641433383	No
216	1	0	0	1	0.2962774694283185	0	0	0.6666666666666666	0	0	-4.022250937610577	-4.01410331209542	0.9918854764234478	1.081112239763937	No
217	1	0	0	0.9991362520746339	0.1	0.0008637479253661429	-0.001145609125451585	0.6666666666666666	0	0	-4.954810983376923	-4.955383787939649	1	0	No
218	1	0	0	1	0.381915811733517	0	0	0.6666666666666666	0	0	-3.070332639278992	-3.063563917800807	0.9932541347185369	1.081112239763937	No
219	1	0	0	1	0.2962774694283185	0	0	0.6666666666666666	0	0	-4.006084431585363	-3.99693028412975	0.9908876241932796	1.081112239763937	No
220	1	0	0	1	0.5472958002827882	0	0	0.6666666666666666	0	0	-4.329917299634438	-4.312205269643775	0.982443906006656	0.969568493409144	No
221	1	0.8256842830825509	0	1	0.853430927308074	0	0	0.6666666666666666	0	0	-3.565096186414737	-3.564532654729928	0.999436627069319	1.081112239763937	No
222	1	0.03728235917396302	0.001226181454215442	1	0.24737626835149	0	-0.002858542019314569	0.6666666666666666	0	0	-3.67916320413274	-3.677650521687091	0.9984884610816931	0.132302842983554	No
223	1	0	0	1	0.2962774694283185	0	0	0.6666666666666666	0	0	-4.053177404095809	-4.043598879901986	0.990467203750008	1.081112239763937	No
224	1	0	0	1	0.2962774694283185	0	0	0.6666666666666666	0	0	-4.187967729610307	-4.17838920492334	0.9904672032615648	1.081112239763937	No
225	1	96.2474120069159	0	0.8106665161034992	0	0.1893334838965008	0	0.6666666666666666	0	0	-11.24730974835184	-11.24731436300043	1	95.76495366349903	No
226	1	0	0	0.9991362520746339	0.1	0.0008637479253661429	-0.0007306670304849661	0.6666666666666666	0	0	-3.743195421790735	-3.743560755305977	1	0	No
227	1	0	0	0.9991362520746339	0.1	0.0008637479253661429	-0.0008139252693624144	0.6666666666666666	0	0	-4.828524100046466	-4.828931062681147	1	0	No
228	1	0	0	1	0.381915811733517	0	0	0.6666666666666666	0	0	-3.070332639278992	-3.063563917800807	0.9932541347185369	1.081112239763937	No
229	1	0	0	0.9991362520746339	0.1	0.0008637479253661429	-0.0006289743588681063	0.6666666666666666	0	0	-3.887816428764963	-3.888130915944397	1	0	No
230	1	0	0	1	0.2962774694283185	0	0	0.6666666666666666	0	0	-3.830571492089422	-3.820992967895598	0.9904672037500074	1.081112239763937	No
231	1	0	0	1	0	0	0	1	0	0	0	0	1	0	No
232	1	0	0	0.8509915555996085	486.1460700246298	0.1490084444003915	0.5648499690586988	0.4121433129350452	1	0	-9.678872954068648	-9.397204672440129	0.7545239324622395	0	No
233	1	0	0	1	0.2962774694283185	0	0	0.6666666666666666	0	0	-4.293736458529899	-4.283377819874045	0.9896948272703558	1.081112239763937	No
234	1	0	0	1	0.381915811733517	0	0	0.6666666666666666	0	0	-3.070883957235606	-3.063563917800807	0.9927066868013567	1.081112239763937	No
235	1	0	0	1	0	0	0	1	0	0	0	0	1	0	No
236	1	0	0	1	0	0	0	1	0	0	0	0	1	0	No
237	1	0	0	1	0	0	0	1	0	0	0	0	1	0	No
238	1	0	0	1	0	0	0	1	0	0	0	0	1	0	No
239	1	0	0	1	0	0	0	1	0	0	0	0	1	0	No
240	1	0	0	1	0	0	0	1	0	0	0	0	1	0	No
241	1	0	0	1	0	0	0	1	0	0	0	0	1	0	No
242	1	0	0	1	0	0	0	1	0	0	0	0	1	0	No
243	1	0	0	1	0	0	0	1	0	0	0	0	1	0	No
244	1	0	0	1	0	0	0	1	0	0	0	0	1	0	No
245	1	0	0	1	0	0	0	1	0	0	0	0	1	0	No
246	1	0	0	1	0	0	0	1	0	0	0	0	1	0	No
247	1	0	0	1	0	0	0	1	0	0	0	0	1	0	No
248	1	0	0	1	0	0	0	1	0	0	0	0	1	0	No
249	1	0	0	1	0	0	0	1	0	0	0	0	1	0	No
250	1	0	0	1	0	0	0	1	0	0	0	0	1	0	No
251	1	0	0	1	0	0	0	1	0	0	0	0	1	0	No
252	1	0	0	1	0	0	0	1	0	0	0	0	1	0	No
253	1	0	0	0.009618034015600619	33.04177130536211	0.9903819659843994	0.507481647615716	0.4273633724830248	1	0	-8.215993724135474	-8.216189485768616	1	0	No
254	1	0	0	1	0	0	0	1	0	0	0	0	1	0	No
255	1	0	0	1	0	0	0	1	0	0	0	0	1	0	No
256	1	0	0	1	0	0	0	1	0	0	0	0	1	0	No
257	1	0	0	1	0	0	0	1	0	0	0	0	1	0	No
258	1	0	0	0.6234750456854037	522.5233979082843	0.3765249543145963	1.631199658833893	0.2226649226805427	2	0	-13.69482003305085	-13.50255063141353	0.8250845594074911	0	No
259	1	0	0	1	0	0	0	1	0	0	0	0	1	0	No
260	1	0	0	1	0	0	0	1	0	0	0	0	1	0	No
261	1	0	0	1	0	0	0	1	0	0	0	0	1	0	No
262	1	0	0	1	0	0	0	1	0	0	0	0	1	0	No
263	1	0	0	0.8197518186428868	536.9842412332034	0.1802481813571132	0.8776554093543325	0.3410770784081848	1	0	-8.87478974409294	-8.689647395796033	0.830985985983932	0	No
264	1	0	0	1	0	0	0	1	0	0	0	0	1	0	No
265	1	0	0	1	0	0	0	1	0	0	0	0	1	0	No
266	1	0	0	1	0	0	0	1	0	0	0	0	1	0	No
267	1	0	0	1	0	0	0	1	0	0	0	0	1	0	No
268	1	0	0	1	0	0	0	1	0	0	0	0	1	0	No
269	1	0	0	1	0	0	0	1	0	0	0	0	1	0	No
270	1	0	0	0.9991362520746339	0.1	0.0008637479253661429	-0.0009267898083944459	0.6666666666666666	0	0	-3.965801333797123	-3.96626472870132	1	0	No
271	1	0	0	1	0	0	0	1	0	0	0	0	1	0	No
272	1	0	0	1	0	0	0	1	0	0	0	0	1	0	No
273	1	0	0	1	0	0	0	1	0	0	0	0	1	0	No
274	1	0	0	1	0	0	0	1	0	0	0	0	1	0	No
275	1	0	0	1	0	0	0	1	0	0	0	0	1	0	No
276	1	0	0	1	0	0	0	1	0	0	0	0	1	0	No
277	1	0	0	1	0	0	0	1	0	0	0	0	1	0	No
278	1	0.03240379231986607	0.001017049496059669	0.0007057612184247066	40.77685019514604	0.9992942387815753	0.9424743065176902	0.3283768557666189	0	0	-7.944443011241908	-7.945053261165518	1	0	No
279	1	0	0	1	0	0	0	1	0	0	0	0	1	0	No
280	1	0	0	1	0	0	0	1	0	0	0	0	1	0	No
281	1	0	0	1	0	0	0	1	0	0	0	0	1	0	No
282	1	0	0	1	0	0	0	1	0	0	0	0	1	0	No
283	1	74.56253500120705	0	0.7467705260671132	0.8754820025033142	0.2532294739328868	0	0.6666666666666666	0	0	-7.246574274094314	-7.251942114746434	1	72.91137362039731	No
284	1	0	0	1	0.381915811733517	0	0	0.6666666666666666	0	0	-3.29293855128538	-3.286169829807195	0.9932541347185364	1.081112239763937	No
285	1	0	0	1	0.381915811733517	0	0	0.6666666666666666	0	0	-3.116277486539226	-3.110232513573043	0.9939732611225591	1.081112239763937	No
286	1	0	0	1	0	0	0	1	0	0	0	0	1	0	No
287	1	0	0	1	0	0	0	1	0	0	0	0	1	0	No
288	1	0.02587684781945082	0.0006527208938327311	0.0007077566596997095	25.61318532737168	0.9992922433403003	0.4387692358685946	0.4467531562523037	0	0	-10.21497970081347	-10.21624857495707	1	0	No
289	1	0	0	1	0	0	0	1	0	0	0	0	1	0	No
290	1	0	0	1	0	0	0	1	0	0	0	0	1	0	No
291	1	0	0	1	0	0	0	1	0	0	0	0	1	0	No
292	1	0	0	1	0	0	0	1	0	0	0	0	1	0	No
293	1	0	0	1	0	0	0	1	0	0	0	0	1	0	No
294	1	0	0	1	0	0	0	1	0	0	0	0	1	0	No
295	1	0	0	1	0	0	0	1	0	0	0	0	1	0	No
296	1	0	0	1	0	0	0	1	0	0	0	0	1	0	No
297	1	0	0	1	0	0	0	1	0	0	0	0	1	0	No
298	1	0	0	1	0	0	0	1	0	0	0	0	1	0	No
299	1	0	0	1	0	0	0	1	0	0	0	0	1	0	No
300	1	0	0	1	0	0	0	1	0	0	0	0	1	0	No
301	1	0	0	1	0	0	0	1	0	0	0	0	1	0	No
302	1	0	0	1	0	0	0	1	0	0	0	0	1	0	No
303	1	0	0	1	0	0	0	1	0	0	0	0	1	0	No
304	1	0	0	1	0	0	0	1	0	0	0	0	1	0	No
305	1	0	0	0.01099579837389	32.24519223345611	0.98900420162611	0.4558363185170258	0.4418090193304443	0	0	-7.986843389364506	-7.98867924802501	1	0	No
306	1	0	0	1	0	0	0	1	0	0	0	0	1	0	No
307	1	0	0	1	0	0	0	1	0	0	0	0	1	0	No
308	1	0	0	1	0	0	0	1	0	0	0	0	1	0	No
309	1	0	0	1	0	0	0	1	0	0	0	0	1	0	No
310	1	0	0	1	0	0	0	1	0	0	0	0	1	0	No
311	1	0	0	1	0	0	0	1	0	0	0	0	1	0	No
312	1	0	0	1	0	0	0	1	0	0	0	0	1	0	No
313	1	0	0	1	0	0	0	1	0	0	0	0	1	0	No
314	1	0	0	1	0	0	0	1	0	0	0	0	1	0	No
315	1	0	0	1	0	0	0	1	0	0	0	0	1	0	No
316	1	0	0	0.9991362520746339	0.1	0.0008637479253661429	-0.001191039169485819	0.6666666666666666	0	0	-4.693734816085348	-4.694330335670091	1	0	No
317	1	0	0	1	0.381915811733517	0	0	0.6666666666666666	0	0	-3.070255864606901	-3.063563917800807	0.9933303944064056	1.081112239763937	No
318	1	0	0	0.9991362520746339	0.1	0.0008637479253661429	-0.001028283360383853	0.6666666666666666	0	0	-5.284041891257905	-5.284556032938097	1	0	No
319	1	0	0	1	0	0	0	1	0	0	0	0	1	0	No
320	1	0	0	1	0	0	0	1	0	0	0	0	1	0	No
321	1	0	0	1	0	0	0	1	0	0	0	0	1	0	No
322	1	0	0	1	0	0	0	1	0	0	0	0	1	0	No
323	1	0	0	1	0	0	0	1	0	0	0	0	1	0	No
324	1	0	0	0.8653071799032723	1838.596506491123	0.1346928200967277	1.674205960225187	0.217461941918233	1	0	-10.08616920479475	-9.469552308500287	0.5397674413576399	0	No
325	1	0	0	1	0	0	0	1	0	0	0	0	1	0	No
326	1	0	0	1	0	0	0	1	0	0	0	0	1	0	No
327	1	0	0	1	0	0	0	1	0	0	0	0	1	0	No
328	1	0	0	1	0	0	0	1	0	0	0	0	1	0	No
329	1	0	0	1	0	0	0	1	0	0	0	0	1	0	No
330	1	0	0	1	0	0	0	1	0	0	0	0	1	0	No
331	1	0	0	1	0	0	0	1	0	0	0	0	1	0	No
332	1	65.18210948827155	0	0.801157796042222	0.2240347191706626	0.198842203957778	0	0.6666666666666666	0	0	-8.880687032653963	-8.882268869685234	1	63.49859719293427	No
333	1	0	0	1	0	0	0	1	0	0	0	0	1	0	No
334	1	0	0	1	0	0	0	1	0	0	0	0	1	0	No
335	1	0	0	1	0	0	0	1	0	0	0	0	1	0	No
336	1	0	0	1	0	0	0	1	0	0	0	0	1	0	No
337	1	0	0	1	0	0	0	1	0	0	0	0	1	0	No
338	1	0	0	1	0	0	0	1	0	0	0	0	1	0	No
339	1	0	0	1	0	0	0	1	0	0	0	0	1	0	No
340	1	0	0	1	0	0	0	1	0	0	0	0	1	0	No
341	1	0	0	1	0	0	0	1	0	0	0	0	1	0	No
342	1	0	0	1	0.2962774694283185	0	0	0.6666666666666666	0	0	-3.784224070114064	-3.774324372123362	0.9901491427166476	1.081112239763937	No
343	1	0	0	1	0.2457628176112213	0	0	0.6666666666666666	0	0	-4.180801325382247	-4.174263964509258	0.9934839611816403	1.081112239763937	No
344	1	0	0	0.0007064890101128715	150.1337862562028	0.9992935109898872	2.252574443288637	0.1589038023051224	0	0	-16.77057085120567	-16.77059645641972	1	0	No
345	1	0	0	1	0	0	0	1	0	0	0	0	1	0	No
346	1	0	0	1	0	0	0	1	0	0	0	0	1	0	No
347	1	0	0	1	0.2457628176112213	0	0	0.6666666666666666	0	0	-4.290921378741659	-4.283377819874045	0.9924848223621896	1.081112239763937	No
348	1	0	0	1	0.381915811733517	0	0	0.6666666666666666	0	0	-3.070883957235606	-3.063563917800807	0.9927066868013567	1.081112239763937	No
349	1	0	0	0.9991362520746339	0.1	0.0008637479253661429	-0.0007876041231273945	0.6666666666666666	0	0	-4.004271589082309	-4.004665391143873	1	0	No
350	1	0	0	1	0.381915811733517	0	0	0.6666666666666666	0	0	-3.229708727482923	-3.223724570214644	0.9940337121383019	1.081112239763937	No
351	1	0	0	0.7702121619192001	374.2403146867218	0.2297878380807999	0.3967027726369032	0.4593357044638	1	0	-9.660700488571665	-9.60014437104586	0.9412409474201002	0	No
352	1	0	0	1	0.381915811733517	0	0	0.6666666666666666	0	0	-3.293489869241994	-3.286169829807195	0.9927066868013567	1.081112239763937	No
353	1	0	0	1	0.2962774694283185	0	0	0.6666666666666666	0	0	-4.238185973166715	-4.226877501088698	0.9887552283474946	1.081112239763937	No
354	1	0	0	1	0	0	0	1	0	0	0	0	1	0	No
355	1	0	0	1	0	0	0	1	0	0	0	0	1	0	No
356	1	0	0	1	0	0	0	1	0	0	0	0	1	0	No
357	1	0	0	1	0	0	0	1	0	0	0	0	1	0	No
358	1	0	0	1	0	0	0	1	0	0	0	0	1	0	No
359	1	0	0	0.00962397460024059	51.18986899635644	0.9903760253997594	0.5181272979372302	0.4244762484450939	0	0	-8.508280287116712	-8.508684358625729	1	0	No
360	1	0	0	1	0	0	0	1	0	0	0	0	1	0	No
361	1	0	0	1	0	0	0	1	0	0	0	0	1	0	No
362	1	0	0	1	0	0	0	1	0	0	0	0	1	0	No
363	1	81.7346466395875	0	0.7646915434174085	0	0.2353084565825915	0	0.6666666666666666	0	0	-8.679766900966603	-8.679766177156239	0.9999992761898974	81.79760153683999	No
364	1	0.03245822901738921	0.001020415743063967	0.0007222383926181317	38.80376479223933	0.9992777616073819	0.3931485761241618	0.4604261434566941	0	0	-7.068427539045878	-7.069372793292495	1	0	No
365	1	0	0	1	0	0	0	1	0	0	0	0	1	0	No
366	1	0	0	1	0.381915811733517	0	0	0.6666666666666666	0	0	-3.29293855128538	-3.286169829807195	0.9932541347185364	1.081112239763937	No
367	1	0	0	1	0.2962774694283185	0	0	0.6666666666666666	0	0	-3.794470820760065	-3.785316673304451	0.9908876241932791	1.081112239763937	No
368	1	0	0	1	0.381915811733517	0	0	0.6666666666666666	0	0	-3.070883957235606	-3.063563917800807	0.9927066868013567	1.081112239763937	No
369	1	0	0	1	0	0	0	1	0	0	0	0	1	0	No
370	1	0	0	1	0.381915811733517	0	0	0.6666666666666666	0	0	-3.29293855128538	-3.286169829807195	0.9932541347185364	1.081112239763937	No
371	1	0	0	1	0.2962774694283185	0	0	0.6666666666666666	0	0	-3.616785054613722	-3.6093793570703	0.9926216570659385	1.081112239763937	No
372	1	0	0	1	0.2962774694283185	0	0	0.6666666666666666	0	0	-4.399581339942462	-4.390002815748638	0.9904672037500071	1.081112239763937	No
373	1	0	0	0.9991362520746339	0.1	0.0008637479253661429	-0.0006289743588681063	0.6666666666666666	0	0	-3.887816428764963	-3.888130915944397	1	0	No
374	1	0	0	0.9991362520746339	0.1	0.0008637479253661429	-0.0008552097990719432	0.6666666666666666	0	0	-4.616910489221167	-4.617338094120703	1	0	No
375	1	0	0	1	0.2457628176112213	0	0	0.6666666666666666	0	0	-4.180308937475441	-4.174263964509258	0.9939732611225591	1.081112239763937	No
376	1	0	0	1	0.381915811733517	0	0	0.6666666666666666	0	0	-3.070332639278992	-3.063563917800807	0.9932541347185369	1.081112239763937	No
377	1	0	0	0.9991362520746339	0.1	0.0008637479253661429	-0.001145609125451585	0.6666666666666666	0	0	-4.954810983376923	-4.955383787939649	1	0	No
378	1	79.7371231253274	0	0.7481790294091186	0.853710380993434	0.2518209705908814	0	0.6666666666666666	0	0	-7.634272370021588	-7.639570715633412	1	79.27518992932725	No
379	1	0	0	0.9991362520746339	0.1	0.0008637479253661429	-0.001145609125451585	0.6666666666666666	0	0	-4.954810983376923	-4.955383787939649	1	0	No
380	1	0.03728235917396302	0.001226181454215442	1	0.24737626835149	0	-0.002858542019314569	0.6666666666666666	0	0	-3.67916320413274	-3.677650521687091	0.9984884610816931	0.132302842983554	No
381	1	0	0	1	0.2962774694283185	0	0	0.6666666666666666	0	0	-4.352488367432016	-4.343334219976402	0.9908876241932791	1.081112239763937	No
382	1	0	0	1	0.381915811733517	0	0	0.6666666666666666	0	0	-3.728916386678083	-3.722871413711901	0.9939732611225591	1.081112239763937	No
383	1	0	0	0.9991362520746339	0.1	0.0008637479253661429	-0.0008120417127948087	0.6666666666666666	0	0	-4.715032043404864	-4.715438064261262	1	0	No
384	1	0	0	1	0.2457628176112213	0	0	0.6666666666666666	0	0	-4.180308937475441	-4.174263964509258	0.9939732611225591	1.081112239763937	No
385	1	0	0	0.9991362520746339	0.1	0.0008637479253661429	-0.001145609125451585	0.6666666666666666	0	0	-4.954810983376923	-4.955383787939649	1	0	No
386	1	0	0	1	0.2457628176112213	0	0	0.6666666666666666	0	0	-4.066816880833839	-4.060771907867657	0.9939732611225591	1.081112239763937	No
387	1	0	0	1	0.2962774694283185	0	0	0.6666666666666666	0	0	-3.794470820760065	-3.785316673304451	0.9908876241932791	1.081112239763937	No
388	1	0	0	0.9991362520746339	0.1	0.0008637479253661429	-0.0008646848209954427	0.6666666666666666	0	0	-3.965801333797123	-3.966233676207621	1	0	No
389	1	0	0	1	0.381915811733517	0	0	0.6666666666666666	0	0	-3.116277486539226	-3.110232513573043	0.9939732611225591	1.081112239763937	No
390	1	0	0	1	0.381915811733517	0	0	0.6666666666666666	0	0	-3.338883398545614	-3.332838425579431	0.9939732611225587	1.081112239763937	No
391	1	0	0	0.9991362520746339	0.1	0.0008637479253661429	-0.001155783286032275	0.6666666666666666	0	0	-5.177416895383312	-5.177994787026328	1	0	No
392	1	97.29327681371306	0	0.8098056485630598	0.2473909030393869	0.1901943514369402	0	0.6666666666666666	0	0	-6.904215851208624	-6.904988771533299	1	95.76495366349903	No
393	1	0.03728235917396302	0.001226181454215442	1	0.24737626835149	0	-0.002858542019314569	0.6666666666666666	0	0	-3.67916320413274	-3.677650521687091	0.9984884610816931	0.132302842983554	No
394	1	0	0	0.9991362520746339	0.1	0.0008637479253661429	-0.0006289743588681063	0.6666666666666666	0	0	-3.887816428764963	-3.888130915944397	1	0	No
395	1	0	0	1	0.381915811733517	0	0	0.6666666666666666	0	0	-3.29293855128538	-3.286169829807195	0.9932541347185364	1.081112239763937	No
396	1	0	0	1	0.2962774694283185	0	0	0.6666666666666666	0	0	-3.944063548731023	-3.9344850245372	0.990467203750008	1.081112239763937	No
397	1	0	0	0.9991362520746339	0.1	0.0008637479253661429	-0.000946585726957494	0.6666666666666666	0	0	-4.226877501088698	-4.227350793952176	1	0	No
398	1	0	0	1	0.2962774694283185	0	0	0.6666666666666666	0	0	-3.616785054613722	-3.6093793570703	0.9926216570659385	1.081112239763937	No
399	1	0	0	0.9991362520746339	0.1	0.0008637479253661429	-0.0005202338428675901	0.6666666666666666	0	0	-3.632573765653847	-3.632833882575281	1	0	No
400	1	0	0	1	0.381915811733517	0	0	0.6666666666666666	0	0	-3.070332639278992	-3.063563917800807	0.9932541347185369	1.081112239763937	No
401	1	0	0	0.0007816773156106478	50.96219069648526	0.9992183226843894	0.4841523124715685	0.4337962563711367	0	0	-7.190480154663041	-7.190466712623746	0.999986558051049	0	No
402	1	0	0	1	0.381915811733517	0	0	0.6666666666666666	0	0	-3.116277486539226	-3.110232513573043	0.9939732611225591	1.081112239763937	No
403	1	0	0	1	0.381915811733517	0	0	0.6666666666666666	0	0	-3.070332639278992	-3.063563917800807	0.9932541347185369	1.081112239763937	No
404	1	0.8256842830825509	0	1	0.853430927308074	0	0	0.6666666666666666	0	0	-3.565096186414737	-3.564532654729928	0.999436627069319	1.081112239763937	No
405	1	0	0	1	0.2962774694283185	0	0	0.6666666666666666	0	0	-4.400361454404494	-4.390002815748638	0.989694827270355	1.081112239763937	No
406	1	0.0258939198589585	0.0006535715561647407	0.000761061527910494	33.88852636781176	0.9992389384720896	0.567084836579955	0.4115666611313152	0	0	-9.266433988218042	-9.267265466915843	1	0	No
407	1	0	0	1	0	0	0	1	0	0	0	0	1	0	No
408	1	0	0	1	0	0	0	1	0	0	0	0	1	0	No
409	1	0	0	1	0	0	0	1	0	0	0	0	1	0	No
410	1	0	0	1	0	0	0	1	0	0	0	0	1	0	No
411	1	0	0	1	0	0	0	1	0	0	0	0	1	0	No
412	1	0	0	1	0	0	0	1	0	0	0	0	1	0	No
413	1	0	0	0.8326618560767023	483.8578262491006	0.1673381439232977	0.7347236034607221	0.3713452181979129	1	0	-9.145296953977159	-8.941496760028148	0.8156253217725423	0	No
414	1	0	0	1	0	0	0	1	0	0	0	0	1	0	No
415	1	0	0	1	0	0	0	1	0	0	0	0	1	0	No
416	1	0	0	1	0.2962774694283185	0	0	0.6666666666666666	0	0	-4.24660892209251	-4.236709224101809	0.9901491427166479	1.081112239763937	No
417	1	0	0	1	0	0	0	1	0	0	0	0	1	0	No
418	1	0	0	0.7360858056750637	259.6405962887684	0.2639141943249363	0.6856834103619072	0.3825328207961832	1	0	-9.141046958562384	-9.08495934641196	0.9454562987993763	0	No
419	1	0	0	1	0	0	0	1	0	0	0	0	1	0	No
420	1	0	0	1	0	0	0	1	0	0	0	0	1	0	No
421	1	0	0	1	0	0	0	1	0	0	0	0	1	0	No
422	1	0.0258939198589585	0.0006535715561647407	0.0007216874699590731	40.32449014673992	0.999278312530041	0.5040457504482969	0.4283015666215869	0	0	-7.556097129008636	-7.557344955624123	1	0	No
423	1	0	0	1	0	0	0	1	0	0	0	0	1	0	No
424	1	0	0	1	0	0	0	1	0	0	0	0	1	0	No
425	1	0	0	1	0	0	0	1	0	0	0	0	1	0	No
426	1	0	0	1	0	0	0	1	0	0	0	0	1	0	No
427	1	0	0	1	0	0	0	1	0	0	0	0	1	0	No
428	1	0	0	1	0	0	0	1	0	0	0	0	1	0	No
429	1	0.8256842830825509	0	1	0.853430927308074	0	0	0.6666666666666666	0	0	-3.565276473091497	-3.564670348913756	0.9993940594783781	1.081112239763937	No
430	1	0	0	1	0.2457628176112213	0	0	0.6666666666666666	0	0	-4.180765955416486	-4.174263964509258	0.9935191012967824	1.081112239763937	No
431	1	0.01681163764256558	0.008682394171759393	0.4802372390436703	60.27874138164189	0.5197627609563298	0.4503785815771053	0.4433804311997854	1	0	-8.712241406412122	-8.703598109175948	0.9913939486705383	0	No
432	1	0	0	0.9991362520746339	0.1	0.0008637479253661429	-0.000819860724872612	0.6666666666666666	0	0	-4.715032043404864	-4.715441973767301	1	0	No
433	1	0	0	1	0.2962774694283185	0	0	0.6666666666666666	0	0	-4.353233917967104	-4.343334219976402	0.9901491427166479	1.081112239763937	No
434	1	0	0	1	0	0	0	1	0	0	0	0	1	0	No
435	1	0	0	0.9991362520746339	0.1	0.0008637479253661429	-0.0007890031797517238	0.6666666666666666	0	0	-3.743195421790735	-3.743589923380611	1	0	No
436	1	0	0	1	0.381915811733517	0	0	0.6666666666666666	0	0	-3.230226561121872	-3.223724570214644	0.993519101296782	1.081112239763937	No
437	1	0	0	0.9991362520746339	0.1	0.0008637479253661429	-0.001018143833761087	0.6666666666666666	0	0	-4.226877501088698	-4.227386573005578	1	0	No
438	1	0	0	0.9991362520746339	0.1	0.0008637479253661429	-0.0005622067460757663	0.6666666666666666	0	0	-3.632573765653847	-3.632854869026885	1	0	No
439	1	0	0	0.9991362520746339	0.1	0.0008637479253661429	-0.001118694736559789	0.6666666666666666	0	0	-5.284041891257905	-5.284601238626185	1	0	No
440	1	1.422683032022151	0.6498432568260865	0.8895872014046814	953.228850867407	0.1104127985953186	-0.8152835006986479	0.6666666666666666	1	0	-13.43667879817442	-10.86632588015257	0.07650853942032954	1.634219996448282	No
441	1	0	0	0.9991362520746339	0.1	0.0008637479253661429	-0.000784336752010617	0.6666666666666666	0	0	-4.567447932754892	-4.567840101130897	1	0	No
442	1	0	0	0.9991362520746339	0.1	0.0008637479253661429	-0.0008606589134174669	0.6666666666666666	0	0	-4.828524100046466	-4.828954429503175	1	0	No
443	1	32.47578836328707	0	0.793713842385031	0	0.206286157614969	0	0.6666666666666666	0	0	-9.676090900219467	-9.676013528294295	0.9999226310679536	31.97865933115287	No
444	1	0	0	1	0	0	0	1	0	0	0	0	1	0	No
445	1	0	0	1	0	0	0	1	0	0	0	0	1	0	No
446	1	0	0	1	0	0	0	1	0	0	0	0	1	0	No
447	1	0	0	1	0	0	0	1	0	0	0	0	1	0	No
448	1	0	0	1	0	0	0	1	0	0	0	0	1	0	No
449	1	0	0	1	0	0	0	1	0	0	0	0	1	0	No
450	1	0	0	1	0	0	0	1	0	0	0	0	1	0	No
451	1	103.6880971779827	0	0.7496317607948895	0.8169193743272294	0.2503682392051105	0	0.6666666666666666	0	0	-6.785354453730321	-6.791093634507119	1	106.4372487547397	No
452	1	0	0	1	0	0	0	1	0	0	0	0	1	0	No
453	1	0	0	1	0	0	0	1	0	0	0	0	1	0	No
454	1	0	0	1	0	0	0	1	0	0	0	0	1	0	No
455	1	0.0258939198589585	0.0006535715561647407	0.0006255827936666379	35.51724944071373	0.9993744172063334	0.4115901247900879	0.4548156787630508	0	0	-7.372138735541069	-7.372962967565079	1	0	No
456	1	0	0	0.009610579450460104	28.70713120280013	0.9903894205495399	0.3287648244347672	0.4810026153149736	0	0	-8.844048291276081	-8.8449456224904	1	0	No
457	1	0.02424603030918125	0.0005739538825220344	1.002268139506243e-08	40.22263586020804	0.9999999899773186	0.7706785279700519	0.36341610292517	0	0	-9.112603522754583	-9.112984260613525	1	0	No
458	1	0	0	1	0	0	0	1	0	0	0	0	1	0	No
459	1	0	0	1	0	0	0	1	0	0	0	0	1	0	No
460	1	0	0	1	0	0	0	1	0	0	0	0	1	0	No
461	1	0	0	1	0	0	0	1	0	0	0	0	1	0	No
462	1	0	0	1	0	0	0	1	0	0	0	0	1	0	No
463	1	0	0	1	0	0	0	1	0	0	0	0	1	0	No
464	1	0	0	1	0	0	0	1	0	0	0	0	1	0	No
465	1	0	0	1	0	0	0	1	0	0	0	0	1	0	No
466	1	0	0	1	0	0	0	1	0	0	0	0	1	0	No
467	1	0	0	1	0.381915811733517	0	0	0.6666666666666666	0	0	-3.116624582215746	-3.110232513573043	0.993628317168769	1.081112239763937	No
468	1	1.250729320059885	0	1	0.3986761438071433	0	0	0.6666666666666666	0	0	-4.269007626402012	-4.242342265287991	0.9736870205506135	1.301235659993812	No
469	1	0	0	1	0.2962774694283185	0	0	0.6666666666666666	0	0	-4.188517707261641	-4.17838920492334	0.989922618203895	1.081112239763937	No
470	1	0	0	1	0.2962774694283185	0	0	0.6666666666666666	0	0	-3.944613526368507	-3.9344850245372	0.9899226187057798	1.081112239763937	No
471	1	0	0	1	0.381915811733517	0	0	0.6666666666666666	0	0	-3.070721289312556	-3.063563917800807	0.9928681814709494	1.081112239763937	No
472	1	0	0	1	0.2457628176112213	0	0	0.6666666666666666	0	0	-4.06716397651036	-4.060771907867657	0.993628317168769	1.081112239763937	No
473	1	0	0	1	0	0	0	1	0	0	0	0	1	0	No
474	1	0	0	1	0	0	0	1	0	0	0	0	1	0	No
475	1	0	0	1	0	0	0	1	0	0	0	0	1	0	No
476	1	234.0065576455087	0	0.75	0.9943344354933301	0.25	0	0.6666666666666666	0	0	-5.612558345216309	-5.618587865216732	1	234.0065576455087	No
477	1	0	0	1	0	0	0	1	0	0	0	0	1	0	No
478	1	0	0	1	0.381915811733517	0	0	0.6666666666666666	0	0	-3.116277486539226	-3.110232513573043	0.9939732611225591	1.081112239763937	No
479	1	0	0	1	0.2962774694283185	0	0	0.6666666666666666	0	0	-4.187967729610307	-4.17838920492334	0.9904672032615648	1.081112239763937	No
480	1	0	0	1	0.381915811733517	0	0	0.6666666666666666	0	0	-3.116277486539226	-3.110232513573043	0.9939732611225591	1.081112239763937	No
481	1	0	0	1	0.381915811733517	0	0	0.6666666666666666	0	0	-4.067309268740646	-4.060771907867657	0.9934839611816394	1.081112239763937	No
482	1	0	0	1	0	0	0	1	0	0	0	0	1	0	No
483	1	0	0	1	0	0	0	1	0	0	0	0	1	0	No
484	1	0	0	1	0	0	0	1	0	0	0	0	1	0	No
485	1	0	0	1	0	0	0	1	0	0	0	0	1	0	No
486	1	0	0	0.00962765202399	23.26296517969967	0.99037234797601	0.04054413583268257	0.6114345357984	1	0	-9.232864462471742	-9.232933594589415	1	0	No
487	1	0	0	1	0	0	0	1	0	0	0	0	1	0	No
488	1	0	0	1	0	0	0	1	0	0	0	0	1	0	No
489	1	0	0	1	0	0	0	1	0	0	0	0	1	0	No
490	1	0	0	1	0	0	0	1	0	0	0	0	1	0	No
491	1	0	0	1	0	0	0	1	0	0	0	0	1	0	No
492	1	0	0	1	0	0	0	1	0	0	0	0	1	0	No
493	1	0	0	1	0	0	0	1	0	0	0	0	1	0	No
494	1	0	0	0.9991362520746339	0.1	0.0008637479253661429	-0.0008308255352318383	0.6666666666666666	0	0	-4.46494817729438	-4.465363590061996	1	0	No
495	1	0	0	1	0	0	0	1	0	0	0	0	1	0	No
496	1	0	0	0.9991362520746339	0.1	0.0008637479253661429	-0.0009338139477748086	0.6666666666666666	0	0	-4.46494817729438	-4.465415084268267	1	0	No
497	1	0	0	1	0	0	0	1	0	0	0	0	1	0	No
498	1	0	0	1	0	0	0	1	0	0	0	0	1	0	No
499	1	0	0	1	0	0	0	1	0	0	0	0	1	0	No
500	1	0	0	0.9991362520746339	0.1	0.0008637479253661429	-0.0005833201258624854	0.6666666666666666	0	0	-4.811352113141032	-4.811643773203963	1	0	No
501	1	0	0	1	0	0	0	1	0	0	0	0	1	0	No
502	1	0	0	1	0	0	0	1	0	0	0	0	1	0	No
503	1	0	0	1	0	0	0	1	0	0	0	0	1	0	No
504	1	0	0	1	0	0	0	1	0	0	0	0	1	0	No
505	1	0	0	1	0	0	0	1	0	0	0	0	1	0	No
506	1	0	0	1	0	0	0	1	0	0	0	0	1	0	No
507	1	72.76645205112482	0	0.7439135443854102	0	0.2560864556145898	0	0.6666666666666666	0	0	-8.433931869721029	-8.433936637576773	1	72.88192004670613	No
508	1	0	0	1	0	0	0	1	0	0	0	0	1	0	No
509	1	0	0	1	0	0	0	1	0	0	0	0	1	0	No
510	1	0	0	1	0	0	0	1	0	0	0	0	1	0	No
511	1	0	0	1	0	0	0	1	0	0	0	0	1	0	No
512	1	553.5711248618197	0	0.7514023834823064	0.9745484197373403	0.2485976165176936	0	0.6666666666666666	0	0	-12.89135441252276	-12.89706938752065	1	547.5241473536084	No
513	1	0	0	1	0	0	0	1	0	0	0	0	1	0	No
514	1	0	0	1	0	0	0	1	0	0	0	0	1	0	No
515	1	0	0	1	0	0	0	1	0	0	0	0	1	0	No
516	1	0	0	1	0	0	0	1	0	0	0	0	1	0	No
517	1	0	0	1	0	0	0	1	0	0	0	0	1	0	No
518	1	0	0	1	0	0	0	1	0	0	0	0	1	0	No
519	1	0	0	1	0	0	0	1	0	0	0	0	1	0	No
520	1	0	0	1	0	0	0	1	0	0	0	0	1	0	No
521	1	0	0	1	0	0	0	1	0	0	0	0	1	0	No
522	1	0	0	1	0	0	0	1	0	0	0	0	1	0	No
523	1	0.03240379231986607	0.001017049496059669	0.0007827570119690597	33.75003191767671	0.9992172429880309	0.6819047819003039	0.3834134897031971	0	0	-9.128983349159688	-9.12922678143837	1	0	No
524	1	0	0	1	0	0	0	1	0	0	0	0	1	0	No
525	1	0	0	0.00961803399890453	42.16381336929355	0.9903819660010955	0.1371800263484779	0.5556903268206727	0	0	-9.773239384446594	-9.773701006483288	1	0	No
526	1	0	0	1	0	0	0	1	0	0	0	0	1	0	No
527	1	0	0	1	0	0	0	1	0	0	0	0	1	0	No
528	1	0	0	1	0.381915811733517	0	0	0.6666666666666666	0	0	-3.293489869241994	-3.286169829807195	0.9927066868013567	1.081112239763937	No
529	1	0	0	1	0	0	0	1	0	0	0	0	1	0	No
530	1	0	0	1	0	0	0	1	0	0	0	0	1	0	No
531	1	0	0	1	0	0	0	1	0	0	0	0	1	0	No
532	1	0	0	1	0	0	0	1	0	0	0	0	1	0	No
533	1	0	0	1	0	0	0	1	0	0	0	0	1	0	No
534	1	0	0	0.000722239122640936	25.62311684457321	0.9992777608773591	0.7770349051052037	0.3620373612839168	0	0	-9.04825685498368	-9.047973549345407	0.9997167344889647	0	No
535	1	0	0	1	0	0	0	1	0	0	0	0	1	0	No
536	1	0	0	1	0	0	0	1	0	0	0	0	1	0	No
537	1	0.02472587937410625	0.0005966172252781123	0.0007222391180015309	60.8849039072914	0.9992777608819985	0.6726277249323047	0.3855873321383544	1	0	-13.17354470679414	-13.1738065276028	1	0	No
538	1	0	0	1	0	0	0	1	0	0	0	0	1	0	No
539	1	0	0	1	0	0	0	1	0	0	0	0	1	0	No
540	1	0	0	1	0	0	0	1	0	0	0	0	1	0	No
541	1	0	0	1	0	0	0	1	0	0	0	0	1	0	No
542	1	0	0	1	0	0	0	1	0	0	0	0	1	0	No
543	1	0	0	1	0	0	0	1	0	0	0	0	1	0	No
544	1	0	0	1	0	0	0	1	0	0	0	0	1	0	No
545	1	0	0	0.009627652037762308	36.74826865493209	0.9903723479622377	0.2012423944237263	0.5276836523752253	0	0	-8.957131556923004	-8.957919261762077	1	0	No
546	1	0	0	1	0	0	0	1	0	0	0	0	1	0	No
547	1	0	0	1	0	0	0	1	0	0	0	0	1	0	No
548	1	0	0	0.8549238159493527	1046.993334379681	0.1450761840506473	1.675171012782343	0.2173467245973568	1	0	-10.00881369069957	-9.594930647588681	0.6610782643843238	0	No
549	1	0.02593861773099327	0.0006558013102992615	0.0007229613617635769	50.68694234434101	0.9992770386382365	0.415752911450177	0.4535652125144544	0	0	-8.731411184250911	-8.731991001603957	1	0	No
550	1	0	0	1	0	0	0	1	0	0	0	0	1	0	No
551	1	0	0	1	0	0	0	1	0	0	0	0	1	0	No
552	1	0	0	1	0	0	0	1	0	0	0	0	1	0	No
553	1	0	0	1	0	0	0	1	0	0	0	0	1	0	No
554	1	0	0	1	0	0	0	1	0	0	0	0	1	0	No
555	1	0	0	1	0	0	0	1	0	0	0	0	1	0	No
556	1	0	0	1	0	0	0	1	0	0	0	0	1	0	No
557	1	0	0	1	0	0	0	1	0	0	0	0	1	0	No
558	1	0	0	1	0	0	0	1	0	0	0	0	1	0	No
559	1	0	0	1	0	0	0	1	0	0	0	0	1	0	No
560	1	0	0	1	0	0	0	1	0	0	0	0	1	0	No
561	1	0	0	1	0	0	0	1	0	0	0	0	1	0	No
562	1	0	0	1	0	0	0	1	0	0	0	0	1	0	No
563	1	0	0	1	0.381915811733517	0	0	0.6666666666666666	0	0	-3.339375786452421	-3.332838425579431	0.9934839611816398	1.081112239763937	No
564	1	0	0	1	0	0	0	1	0	0	0	0	1	0	No
565	1	0	0	1	0	0	0	1	0	0	0	0	1	0	No
566	1	0	0	1	0	0	0	1	0	0	0	0	1	0	No
567	1	0	0	1	0	0	0	1	0	0	0	0	1	0	No
568	1	0	0	1	0	0	0	1	0	0	0	0	1	0	No
569	1	0	0	1	0	0	0	1	0	0	0	0	1	0	No
570	1	0	0	1	0.2962774694283185	0	0	0.6666666666666666	0	0	-4.399581339942462	-4.390002815748638	0.9904672037500071	1.081112239763937	No
571	1	0	0	1	0.381915811733517	0	0	0.6666666666666666	0	0	-3.070332639278992	-3.063563917800807	0.9932541347185369	1.081112239763937	No
572	1	0	0	0.9991362520746339	0.1	0.0008637479253661429	-0.0008646848209954427	0.6666666666666666	0	0	-3.965801333797123	-3.966233676207621	1	0	No
573	1	0	0	1	0.2962774694283185	0	0	0.6666666666666666	0	0	-3.830571492089422	-3.820992967895598	0.9904672037500074	1.081112239763937	No
574	1	0	0	0.9991362520746339	0.1	0.0008637479253661429	-0.000558242410953369	0.6666666666666666	0	0	-4.811352113141032	-4.811631234346509	1	0	No
575	1	0	0	0.9991362520746339	0.1	0.0008637479253661429	-0.000558242410953369	0.6666666666666666	0	0	-4.811352113141032	-4.811631234346509	1	0	No
576	1	0	0	0.9991362520746339	0.1	0.0008637479253661429	-0.0006289743588681063	0.6666666666666666	0	0	-3.887816428764963	-3.888130915944397	1	0	No
577	1	0.03240379231986607	0.001017049496059669	0.0007222391036933444	45.10547655523121	0.9992777608963067	0.7647530862373806	0.3647075159346774	0	0	-8.69257527191917	-8.693377294847318	1	0	No
578	1	0	0	1	0.381915811733517	0	0	0.6666666666666666	0	0	-3.728916386678083	-3.722871413711901	0.9939732611225591	1.081112239763937	No
579	1	0	0	1	0.2457628176112213	0	0	0.6666666666666666	0	0	-4.180308937475441	-4.174263964509258	0.9939732611225591	1.081112239763937	No
580	1	0	0	1	0.381915811733517	0	0	0.6666666666666666	0	0	-3.338883398545614	-3.332838425579431	0.9939732611225587	1.081112239763937	No
581	1	0	0	1	0.381915811733517	0	0	0.6666666666666666	0	0	-3.070332639278992	-3.063563917800807	0.9932541347185369	1.081112239763937	No
582	1	57.44315712230348	0	0.7619859756325759	0	0.2380140243674241	0	0.6666666666666666	0	0	-9.216868405614306	-9.216868236643242	0.9999998310289496	57.52390928518319	No
583	1	0	0	1	0.2457628176112213	0	0	0.6666666666666666	0	0	-4.180308937475441	-4.174263964509258	0.9939732611225591	1.081112239763937	No
584	1	0.4006427103599304	0	1	0.7019925059049453	0	0	0.6666666666666666	0	0	-3.565290418973312	-3.563666819943519	0.9983777182939959	1.081112239763937	No
585	1	0	0	1	0	0	0	1	0	0	0	0	1	0	No
586	1	0	0	1	0	0	0	1	0	0	0	0	1	0	No
587	1	0	0	1	0	0	0	1	0	0	0	0	1	0	No
588	1	0	0	1	0	0	0	1	0	0	0	0	1	0	No
589	1	0	0	1	0	0	0	1	0	0	0	0	1	0	No
590	1	0	0	1	0	0	0	1	0	0	0	0	1	0	No
591	1	0	0	1	0	0	0	1	0	0	0	0	1	0	No
592	1	0	0	1	0	0	0	1	0	0	0	0	1	0	No
593	1	0	0	1	0	0	0	1	0	0	0	0	1	0	No
594	1	0	0	1	0	0	0	1	0	0	0	0	1	0	No
595	1	0	0	0.9991362520746339	0.1	0.0008637479253661429	-0.0008070851125303591	0.6666666666666666	0	0	-4.004271589082309	-4.004675131638574	1	0	No
596	1	0	0	1	0	0	0	1	0	0	0	0	1	0	No
597	1	0	0	1	0	0	0	1	0	0	0	0	1	0	No
598	1	0	0	1	0	0	0	1	0	0	0	0	1	0	No
599	1	0	0	1	0	0	0	1	0	0	0	0	1	0	No
600	1	0	0	1	0	0	0	1	0	0	0	0	1	0	No
601	1	0	0	1	0	0	0	1	0	0	0	0	1	0	No
602	1	0	0	1	0	0	0	1	0	0	0	0	1	0	No
603	1	0	0	1	0	0	0	1	0	0	0	0	1	0	No
604	1	0	0	1	0	0	0	1	0	0	0	0	1	0	No
605	1	0	0	1	0	0	0	1	0	0	0	0	1	0	No
606	1	0	0	1	0	0	0	1	0	0	0	0	1	0	No
607	1	0	0	1	0	0	0	1	0	0	0	0	1	0	No
608	1	0	0	1	0	0	0	1	0	0	0	0	1	0	No
609	1	0	0	1	0	0	0	1	0	0	0	0	1	0	No
610	1	0	0	1	0	0	0	1	0	0	0	0	1	0	No
611	1	0	0	1	0	0	0	1	0	0	0	0	1	0	No
612	1	0	0	1	0	0	0	1	0	0	0	0	1	0	No
613	1	0	0	1	0	0	0	1	0	0	0	0	1	0	No
614	1	0	0	1	0	0	0	1	0	0	0	0	1	0	No
615	1	0	0	1	0	0	0	1	0	0	0	0	1	0	No
616	1	0	0	1	0	0	0	1	0	0	0	0	1	0	No
617	1	0	0	0.009614360239622049	34.68585986165587	0.990385639760378	0.3634360844671285	0.4697212446912936	1	0	-7.732176579727992	-7.731962355410009	0.999785798626397	0	No
618	1	0	0	1	0	0	0	1	0	0	0	0	1	0	No
619	1	0	0	1	0	0	0	1	0	0	0	0	1	0	No
620	1	0	0	1	0	0	0	1	0	0	0	0	1	0	No
621	1	0	0	0.009618034015600619	33.04177130536211	0.9903819659843994	0.507481647615716	0.4273633724830248	1	0	-8.215993724135474	-8.216189485768616	1	0	No
622	1	0	0	1	0	0	0	1	0	0	0	0	1	0	No
623	1	143.0136412004245	0	0.7450995535419432	0.8020051844500832	0.2549004464580568	0	0.6666666666666666	0	0	-6.060155982353546	-6.065613182412192	1	137.8710719716534	No
624	1	0	0	1	0	0	0	1	0	0	0	0	1	0	No
625	1	0	0	1	0	0	0	1	0	0	0	0	1	0	No
626	1	0	0	1	0.381915811733517	0	0	0.6666666666666666	0	0	-3.338883398545614	-3.332838425579431	0.9939732611225587	1.081112239763937	No
627	1	0	0	1	0.2962774694283185	0	0	0.6666666666666666	0	0	-4.053177404095809	-4.043598879901986	0.990467203750008	1.081112239763937	No
628	1	0	0	1	0.381915811733517	0	0	0.6666666666666666	0	0	-3.116277486539226	-3.110232513573043	0.9939732611225591	1.081112239763937	No
629	1	0	0	1	0.381915811733517	0	0	0.6666666666666666	0	0	-3.070332639278992	-3.063563917800807	0.9932541347185369	1.081112239763937	No
630	1	0	0	1	0.2962774694283185	0	0	0.6666666666666666	0	0	-3.944063548731023	-3.9344850245372	0.990467203750008	1.081112239763937	No
631	1	0.8256842830825509	0	1	0.853430927308074	0	0	0.6666666666666666	0	0	-3.565096186414737	-3.564532654729928	0.999436627069319	1.081112239763937	No
632	1	0	0	0.9991362520746339	0.1	0.0008637479253661429	-0.0005202338428675901	0.6666666666666666	0	0	-3.632573765653847	-3.632833882575281	1	0	No
633	1	0	0	1	0	0	0	1	0	0	0	0	1	0	No
634	1	0	0	1	0	0	0	1	0	0	0	0	1	0	No
635	1	0	0	1	0	0	0	1	0	0	0	0	1	0	No
636	1	0	0	1	0.2962774694283185	0	0	0.6666666666666666	0	0	-3.617388236897991	-3.6093793570703	0.9920231058032893	1.081112239763937	No
637	1	0	0	1	0	0	0	1	0	0	0	0	1	0	No
638	1	0	0	1	0	0	0	1	0	0	0	0	1	0	No
639	1	0	0	1	0.381915811733517	0	0	0.6666666666666666	0	0	-3.338883398545614	-3.332838425579431	0.9939732611225587	1.081112239763937	No
640	1	0	0	0.009614360246319809	43.61028495288505	0.9903856397536802	0.51367292037631	0.4256806790765424	1	0	-7.988057956996664	-7.988210857919866	1	0	No
641	1	0.03240379231986607	0.001017049496059669	0.0006253438440837994	33.75003191767671	0.9993746561559163	0.5529589409153708	0.4152313921914935	0	0	-7.635607307397244	-7.635680408613607	1	0	No
642	1	0	0	1	0	0	0	1	0	0	0	0	1	0	No
643	1	0	0	0.9991362520746339	0.1	0.0008637479253661429	-0.0005582424108432349	0.6666666666666666	0	0	-4.131720609151103	-4.131999730356525	1	0	No
644	1	0	0	0.0007222391184495908	110.3177784251512	0.9992777608815504	3.577408453706518	0.07886924311596866	1	0	-11.9882952490877	-11.98829257863102	0.9999973295468848	0	Episodic
645	1	0	0	1	0.2457628176112213	0	0	0.6666666666666666	0	0	-4.066816880833839	-4.060771907867657	0.9939732611225591	1.081112239763937	No
646	1	0	0	0.9991362520746339	0.1	0.0008637479253661429	-0.0007658997913901899	0.6666666666666666	0	0	-3.743195421790735	-3.74357837168643	1	0	No
647	1	0	0	1	0	0	0	1	0	0	0	0	1	0	No
648	1	0	0	1	0.381915811733517	0	0	0.6666666666666666	0	0	-3.070255864606901	-3.063563917800807	0.9933303944064056	1.081112239763937	No
649	1	0	0	1	0	0	0	1	0	0	0	0	1	0	No
650	1	0	0	1	0	0	0	1	0	0	0	0	1	0	No
651	1	0	0	0.7805021043483885	189.2786373318649	0.2194978956516115	0.7428451456438339	0.3695345161923147	1	0	-9.685424184822908	-9.625851771815654	0.9421673059500091	0	No
652	1	0	0	1	0	0	0	1	0	0	0	0	1	0	No
653	1	0	0	1	0	0	0	1	0	0	0	0	1	0	No
654	1	0	0	1	0	0	0	1	0	0	0	0	1	0	No
655	1	0	0	1	0	0	0	1	0	0	0	0	1	0	No
656	1	0	0	1	0	0	0	1	0	0	0	0	1	0	No
657	1	0	0	1	0	0	0	1	0	0	0	0	1	0	No
658	1	0	0	1	0	0	0	1	0	0	0	0	1	0	No
659	1	0.02593861773099327	0.0006558013102992615	0.0008639163647584901	69.3882309895188	0.9991360836352415	1.170705478231362	0.2879770066145262	0	0	-8.023621548578586	-8.024891854391786	1	0	No
660	1	0	0	1	0	0	0	1	0	0	0	0	1	0	No
661	1	0	0	1	0	0	0	1	0	0	0	0	1	0	No
662	1	0	0	1	0	0	0	1	0	0	0	0	1	0	No
663	1	0	0	1	0	0	0	1	0	0	0	0	1	0	No
664	1	0	0	1	0	0	0	1	0	0	0	0	1	0	No
665	1	0	0	1	0	0	0	1	0	0	0	0	1	0	No
666	1	0	0	1	0	0	0	1	0	0	0	0	1	0	No
667	1	0	0	1	0	0	0	1	0	0	0	0	1	0	No
668	1	0.02593861773099327	0.0006558013102992615	1.000783222949827e-08	49.41193550745007	0.9999999899921678	0.5416258595357188	0.4182062725654577	0	0	-6.554808597055255	-6.555499090926681	1	0	No
669	1	0	0	1	0	0	0	1	0	0	0	0	1	0	No
670	1	0	0	0.9991362520746339	0.1	0.0008637479253661429	-0.001172275524329081	0.6666666666666666	0	0	-4.954810983376923	-4.955397121139088	1	0	No
671	1	0	0	1	0	0	0	1	0	0	0	0	1	0	No
672	1	0	0	1	0	0	0	1	0	0	0	0	1	0	No
673	1	0	0	0.009614360255300644	42.14381676622082	0.9903856397446994	1.149242489490877	0.2915156138656766	1	0	-8.829483309097498	-8.829559168555196	1	0	No
674	1	0	0	0.009610687876284519	44.19251777753464	0.9903893121237155	0.5065015416169292	0.4276306771990736	0	0	-6.855449993891662	-6.856377948034382	1	0	No
675	1	0	0	1	0	0	0	1	0	0	0	0	1	0	No
676	1	0	0	1	0	0	0	1	0	0	0	0	1	0	No
677	1	0	0	1	0	0	0	1	0	0	0	0	1	0	No
678	1	0	0	1	0	0	0	1	0	0	0	0	1	0	No
679	1	0.03243743537158477	0.001019129273539995	0.0007219632311679493	46.96354853323047	0.9992780367688321	0.9461099992574802	0.3276818932890655	0	0	-9.170197669648662	-9.170724308185642	1	0	No
680	1	0	0	1	0	0	0	1	0	0	0	0	1	0	No
681	1	229.6644540390515	0	0.7423584942263983	0.9043283992345419	0.2576415057736017	0	0.6666666666666666	0	0	-6.225197245355166	-6.231936403657886	1	234.0065576455087	No
682	1	0	0	1	0	0	0	1	0	0	0	0	1	0	No
683	1	0	0	1	0	0	0	1	0	0	0	0	1	0	No
684	1	0	0	1	0	0	0	1	0	0	0	0	1	0	No
685	1	0	0	1	0	0	0	1	0	0	0	0	1	0	No
686	1	0	0	1	0	0	0	1	0	0	0	0	1	0	No
687	1	0	0	1	0	0	0	1	0	0	0	0	1	0	No
688	1	0	0	1	0	0	0	1	0	0	0	0	1	0	No
689	1	0	0	1	0	0	0	1	0	0	0	0	1	0	No
690	1	0	0	1	0	0	0	1	0	0	0	0	1	0	No
691	1	0	0	1	0	0	0	1	0	0	0	0	1	0	No
692	1	0	0	1	0	0	0	1	0	0	0	0	1	0	No
693	1	0	0	1	0	0	0	1	0	0	0	0	1	0	No
694	1	0	0	1	0.2962774694283185	0	0	0.6666666666666666	0	0	-3.842343907732543	-3.831985269076688	0.9896948272703558	1.081112239763937	No
695	1	0	0	1	0	0	0	1	0	0	0	0	1	0	No
696	1	0	0	1	0	0	0	1	0	0	0	0	1	0	No
697	1	0	0	1	0	0	0	1	0	0	0	0	1	0	No
698	1	0	0	1	0	0	0	1	0	0	0	0	1	0	No
699	1	0	0	1	0	0	0	1	0	0	0	0	1	0	No
700	1	0	0	1	0	0	0	1	0	0	0	0	1	0	No
701	1	0	0	1	0.2457628176112213	0	0	0.6666666666666666	0	0	-4.067309268740646	-4.060771907867657	0.9934839611816394	1.081112239763937	No
702	1	0	0	1	0	0	0	1	0	0	0	0	1	0	No
703	1	0	0	0.009618033994569545	77.24338436347473	0.9903819660054305	2.046975248679317	0.1775104975360378	2	0	-12.28159958908907	-12.28202314978785	1	0	No
704	1	0	0	1	0	0	0	1	0	0	0	0	1	0	No
705	1	0	0	1	0	0	0	1	0	0	0	0	1	0	No
706	1	0	0	1	0	0	0	1	0	0	0	0	1	0	No
707	1	0	0	1	0	0	0	1	0	0	0	0	1	0	No
708	1	0	0	1	0	0	0	1	0	0	0	0	1	0	No
709	1	0	0	1	0	0	0	1	0	0	0	0	1	0	No
710	1	0	0	1	0	0	0	1	0	0	0	0	1	0	No
711	1	0	0	1	0	0	0	1	0	0	0	0	1	0	No
712	1	0	0	1	0	0	0	1	0	0	0	0	1	0	No
713	1	0	0	1	0	0	0	1	0	0	0	0	1	0	No
714	1	0	0	1	0	0	0	1	0	0	0	0	1	0	No
715	1	0	0	1	0	0	0	1	0	0	0	0	1	0	No
716	1	0	0	1	0	0	0	1	0	0	0	0	1	0	No
717	1	0	0	1	0	0	0	1	0	0	0	0	1	0	No
718	1	0	0	1	0	0	0	1	0	0	0	0	1	0	No
719	1	0	0	1	0	0	0	1	0	0	0	0	1	0	No
720	1	0	0	1	0	0	0	1	0	0	0	0	1	0	No
721	1	0	0	1	0	0	0	1	0	0	0	0	1	0	No
722	1	0	0	1	0	0	0	1	0	0	0	0	1	0	No
723	1	0	0	1	0	0	0	1	0	0	0	0	1	0	No
724	1	0	0	1	0	0	0	1	0	0	0	0	1	0	No
725	1	0	0	1	0	0	0	1	0	0	0	0	1	0	No
726	1	0	0	1	0	0	0	1	0	0	0	0	1	0	No
727	1	0.02593861773099327	0.0006558013102992615	0.000722239122640936	59.97627734393456	0.9992777608773591	0.6353290447998621	0.3944993943427832	0	0	-7.690120993359808	-7.691003406604067	1	0	No
728	1	0	0	1	0	0	0	1	0	0	0	0	1	0	No
729	1	0	0	1	0	0	0	1	0	0	0	0	1	0	No
730	1	0	0	1	0	0	0	1	0	0	0	0	1	0	No
731	1	0	0	1	0	0	0	1	0	0	0	0	1	0	No
732	1	0	0	1	0	0	0	1	0	0	0	0	1	0	No
733	1	0.01000400520219212	0.004459577853642221	0.8226486251541723	634.8067832324002	0.1773513748458277	1.705172090371736	0.2137979402116559	1	0	-9.507914442901455	-9.332636383066655	0.8392236339295893	0	No
734	1	0	0	1	0	0	0	1	0	0	0	0	1	0	No
735	1	0.009803975126239308	9.518473945787647e-05	0.02979502448415921	58.06111419541291	0.9702049755158408	0.9438279367128217	0.3281178989512418	1	0	-12.55601041823214	-12.55560547889685	0.9995951426415506	0	No
736	1	230.3059274117239	0	0.8375142693955692	0	0.1624857306044308	0	0.6666666666666666	0	0	-21.46860224731083	-21.46860938367237	1	229.1697189856644	No
737	1	0	0	1	0	0	0	1	0	0	0	0	1	0	No
738	1	0	0	1	0	0	0	1	0	0	0	0	1	0	No
739	1	0	0	0.009597297806492265	42.77804798819206	0.9904027021935078	0.8909430554620581	0.3384246960088851	0	0	-7.553564283146271	-7.55486461472696	1	0	No
740	1	0	0	1	0	0	0	1	0	0	0	0	1	0	No
741	1	0	0	1	0.2962774694283185	0	0	0.6666666666666666	0	0	-4.39947268600652	-4.390002815748638	0.9905748277569015	1.081112239763937	No
742	1	0	0	1	0.381915811733517	0	0	0.6666666666666666	0	0	-3.616701052511923	-3.6093793570703	0.9927050428736701	1.081112239763937	No
743	1	0	0	1	0.5706872734409789	0	0	0.6666666666666666	0	0	-4.846385633237162	-4.828524100046466	0.9822970384777036	0.4560207428894453	No
744	1	0	0	1	0	0	0	1	0	0	0	0	1	0	No
745	1	0	0	1	0	0	0	1	0	0	0	0	1	0	No
746	1	0	0	1	0	0	0	1	0	0	0	0	1	0	No
747	1	0	0	0.009610687876284519	44.19251777753464	0.9903893121237155	0.5065015416169292	0.4276306771990736	0	0	-6.855449993891662	-6.856377948034382	1	0	No
748	1	95.27540182245188	0	0.6333876758032047	142.8686040662651	0.3666123241967953	0.01868312198449118	0.6306410237730381	1	0	-12.00075519697442	-11.96233493405523	0.9623084333440735	93.38779844842047	No
749	1	0	0	1	0.2457628176112213	0	0	0.6666666666666666	0	0	-4.180801325382247	-4.174263964509258	0.9934839611816403	1.081112239763937	No
750	1	0	0	1	0	0	0	1	0	0	0	0	1	0	No
751	1	0	0	1	0	0	0	1	0	0	0	0	1	0	No
752	1	0	0	1	0	0	0	1	0	0	0	0	1	0	No
753	1	70.71112971563862	0	0.799863113040607	0.2652331369187313	0.200136886959393	0	0.6666666666666666	0	0	-7.520043986183595	-7.521660672206278	1	71.50654754337218	No
754	1	0	0	0.00962765202637388	45.87497512126208	0.9903723479736262	0.4844009982644977	0.4337268968091129	0	0	-6.814362377761348	-6.815389785364402	1	0	No
755	1	0	0	1	0.381915811733517	0	0	0.6666666666666666	0	0	-3.338814835774026	-3.332838425579431	0.9940414130205442	1.081112239763937	No
756	1	0	0	0.9991362520746339	0.1	0.0008637479253661429	-0.000603008829578755	0.6666666666666666	0	0	-4.355834321929592	-4.356135826344381	1	0	No
757	1	0	0	1	0.2962774694283185	0	0	0.6666666666666666	0	0	-4.245759531419554	-4.236709224101809	0.9909905234432361	1.081112239763937	No
758	1	0	0	0.9991362520746339	0.1	0.0008637479253661429	-0.001164210712170544	0.6666666666666666	0	0	-4.693734816085348	-4.694316921441433	1	0	No
759	1	0	0	1	0.381915811733517	0	0	0.6666666666666666	0	0	-3.616701052511923	-3.6093793570703	0.9927050428736701	1.081112239763937	No
760	1	0	0	1	0.2962774694283185	0	0	0.6666666666666666	0	0	-4.022158517836573	-4.01410331209542	0.9919771504912049	1.081112239763937	No
761	1	0.0258939198589585	0.0006535715561647407	0.0006253438449577405	28.37545927478077	0.9993746561550423	0.2919161265867096	0.4935696847130678	0	0	-7.759961160314632	-7.760573837445013	1	0	No
762	1	0.03728235917396302	0.001226181454215442	1	0.24737626835149	0	-0.002995776598931243	0.6666666666666666	0	0	-3.67928682278141	-3.677719731982452	0.9984341364465938	0.132302842983554	No
763	1	0	0	1	0	0	0	1	0	0	0	0	1	0	No
764	1	242.3992921924815	0	0.8335496647505615	0.05759883984274176	0.1664503352494385	0	0.6666666666666666	0	0	-6.029292508145763	-6.029580732089228	1	245.0107112407335	No
765	1	0	0	0.9991362520746339	0.1	0.0008637479253661429	-0.000935845708932348	0.6666666666666666	0	0	-4.226877501088698	-4.227345423943164	1	0	No
766	1	0	0	1	0.381915811733517	0	0	0.6666666666666666	0	0	-3.685218771620678	-3.679242361426083	0.9940414130205442	1.081112239763937	No
767	1	0	0	1	0.381915811733517	0	0	0.6666666666666666	0	0	-3.616701052511923	-3.6093793570703	0.9927050428736701	1.081112239763937	No
768	1	0	0	1	0.381915811733517	0	0	0.6666666666666666	0	0	-3.292861776613289	-3.286169829807195	0.9933303944064051	1.081112239763937	No
769	1	0	0	0.8324966565989717	515.0701892101104	0.1675033434010283	0.9096091674579725	0.334741827705781	1	0	-8.935000041252566	-8.737682239446073	0.820929698901517	0	No
770	1	0	0	1	0	0	0	1	0	0	0	0	1	0	No
771	1	0	0	1	0	0	0	1	0	0	0	0	1	0	No
772	1	0	0	0.009620302229345762	30.00327981226819	0.9903796977706543	0.4935013502899359	0.4312005471304812	0	0	-7.895072199047068	-7.896275241792479	1	0	No
773	1	0	0	1	0	0	0	1	0	0	0	0	1	0	No
774	1	0	0	1	0	0	0	1	0	0	0	0	1	0	No
775	1	0	0	1	0	0	0	1	0	0	0	0	1	0	No
776	1	0	0	1	0	0	0	1	0	0	0	0	1	0	No
777	1	0	0	0.009992362138780329	55.44281251657509	0.9900076378612197	0.6174537882008266	0.3988716609805565	1	0	-8.43213087852446	-8.432217533224764	1	0	No
778	1	0	0	1	0	0	0	1	0	0	0	0	1	0	No
779	1	0	0	1	0	0	0	1	0	0	0	0	1	0	No
780	1	0	0	0.01001	43.61028495288505	0.98999	0.4539916363816996	0.4423391467483178	1	0	-7.498345136588464	-7.498572379375146	1	0	No
781	1	0	0	1	0.2457628176112213	0	0	0.6666666666666666	0	0	-4.067309268740646	-4.060771907867657	0.9934839611816394	1.081112239763937	No
782	1	0	0	1	0	0	0	1	0	0	0	0	1	0	No
783	1	0	0	1	0	0	0	1	0	0	0	0	1	0	No
784	1	0	0	1	0	0	0	1	0	0	0	0	1	0	No
785	1	0	0	1	0	0	0	1	0	0	0	0	1	0	No
786	1	0	0	1	0	0	0	1	0	0	0	0	1	0	No
787	1	0	0	1	0	0	0	1	0	0	0	0	1	0	No
788	1	0	0	1	0	0	0	1	0	0	0	0	1	0	No
789	1	0	0	1	0	0	0	1	0	0	0	0	1	0	No
790	1	0	0	1	0	0	0	1	0	0	0	0	1	0	No
791	1	0	0	1	0	0	0	1	0	0	0	0	1	0	No
792	1	0.8256842830825509	0	1	0.853430927308074	0	0	0.6666666666666666	0	0	-3.56523756693174	-3.564640635294494	0.9994032464909672	1.081112239763937	No
793	1	0	0	1	0	0	0	1	0	0	0	0	1	0	No
794	1	0	0	1	0	0	0	1	0	0	0	0	1	0	No
795	1	0	0	1	0	0	0	1	0	0	0	0	1	0	No
796	1	0	0	1	0	0	0	1	0	0	0	0	1	0	No
797	1	0	0	1	0	0	0	1	0	0	0	0	1	0	No
798	1	0	0	1	0	0	0	1	0	0	0	0	1	0	No
799	1	0	0	1	0	0	0	1	0	0	0	0	1	0	No
800	1	0	0	1	0	0	0	1	0	0	0	0	1	0	No
801	1	0	0	1	0	0	0	1	0	0	0	0	1	0	No
802	1	0	0	1	0	0	0	1	0	0	0	0	1	0	No
803	1	0	0	1	0.381915811733517	0	0	0.6666666666666666	0	0	-3.293450268191789	-3.286169829807195	0.992745999807114	1.081112239763937	No
804	1	0	0	1	0.381915811733517	0	0	0.6666666666666666	0	0	-3.685779722299073	-3.679242361426083	0.9934839611816398	1.081112239763937	No
805	1	0	0	1	0	0	0	1	0	0	0	0	1	0	No
806	1	0	0	1	0.2962774694283185	0	0	0.6666666666666666	0	0	-3.784224070114064	-3.774324372123362	0.9901491427166476	1.081112239763937	No
807	1	0	0	1	0	0	0	1	0	0	0	0	1	0	No
808	1	0	0	1	0	0	0	1	0	0	0	0	1	0	No
809	1	0	0	1	0	0	0	1	0	0	0	0	1	0	No
810	1	0	0	1	0	0	0	1	0	0	0	0	1	0	No
811	1	0	0	1	0	0	0	1	0	0	0	0	1	0	No
812	1	0	0	1	0	0	0	1	0	0	0	0	1	0	No
813	1	0	0	1	0	0	0	1	0	0	0	0	1	0	No
814	1	54.10062061546373	0	0.7062610708392554	0.3700803330406937	0.2937389291607446	0	0.6666666666666666	0	0	-8.152585499867207	-8.155347418942904	1	52.9972680869759	No
815	1	0	0	1	0	0	0	1	0	0	0	0	1	0	No
816	1	0	0	1	0	0	0	1	0	0	0	0	1	0	No
817	1	0	0	1	0	0	0	1	0	0	0	0	1	0	No
818	1	0	0	1	0	0	0	1	0	0	0	0	1	0	No
819	1	0	0	1	0	0	0	1	0	0	0	0	1	0	No
820	1	0	0	1	0	0	0	1	0	0	0	0	1	0	No
821	1	0	0	1	0	0	0	1	0	0	0	0	1	0	No
822	1	0	0	1	0	0	0	1	0	0	0	0	1	0	No
823	1	203.4085185724743	0	0.75	0.9934877343302201	0.25	0	0.6666666666666666	0	0	-6.078146400764203	-6.082977900829802	1	203.4085185724743	No
824	1	0	0	1	0	0	0	1	0	0	0	0	1	0	No
825	1	0	0	1	0	0	0	1	0	0	0	0	1	0	No
826	1	0	0	1	0	0	0	1	0	0	0	0	1	0	No
827	1	0	0	0.9991362520746339	0.1	0.0008637479253661429	-0.0005582424108432349	0.6666666666666666	0	0	-4.131720609151103	-4.131999730356525	1	0	No
828	1	0	0	1	0.5472958002827882	0	0	0.6666666666666666	0	0	-4.329917299634438	-4.312205269643775	0.982443906006656	0.969568493409144	No
829	1	0	0	1	0.2962774694283185	0	0	0.6666666666666666	0	0	-3.783478519578976	-3.774324372123362	0.9908876241932791	1.081112239763937	No
830	1	0	0	1	0.381915811733517	0	0	0.6666666666666666	0	0	-3.230261931087634	-3.223724570214644	0.9934839611816398	1.081112239763937	No
831	1	0	0	1	0	0	0	1	0	0	0	0	1	0	No
832	1	0	0	1	0.2962774694283185	0	0	0.6666666666666666	0	0	-4.352488367432016	-4.343334219976402	0.9908876241932791	1.081112239763937	No
833	1	0	0	1	0.381915811733517	0	0	0.6666666666666666	0	0	-3.338883398545614	-3.332838425579431	0.9939732611225587	1.081112239763937	No
834	1	0	0	1	0.2457628176112213	0	0	0.6666666666666666	0	0	-4.066816880833839	-4.060771907867657	0.9939732611225591	1.081112239763937	No
835	1	0	0	1	0.381915811733517	0	0	0.6666666666666666	0	0	-3.116277486539226	-3.110232513573043	0.9939732611225591	1.081112239763937	No
836	1	0	0	0.009982360706844492	29.90459828904596	0.9900176392931556	0.466278940964191	0.4388270117346685	1	0	-8.878472530652544	-8.878625375983523	1	0	No
837	1	0	0	1	0	0	0	1	0	0	0	0	1	0	No
838	1	0	0	1	0.2962774694283185	0	0	0.6666666666666666	0	0	-4.053957518557842	-4.043598879901986	0.989694827270355	1.081112239763937	No
839	1	0	0	1	0	0	0	1	0	0	0	0	1	0	No
840	1	0	0	1	0.381915811733517	0	0	0.6666666666666666	0	0	-3.070773493308821	-3.063563917800807	0.9928163511369966	1.081112239763937	No
841	1	0	0	0.9991362520746339	0.1	0.0008637479253661429	-0.0006772682406062103	0.6666666666666666	0	0	-4.58311315994846	-4.583451794068763	1	0	No
842	1	0	0	0.4709613048436089	95.20375846441588	0.5290386951563911	1.130490034962122	0.2946489167200618	1	0	-8.94378519635061	-8.930488173350767	0.986790991866004	0	No
843	1	0	0	0.9991362520746339	0.1	0.0008637479253661429	-0.0008198602435998126	0.6666666666666666	0	0	-3.820992967895598	-3.821402898017398	1	0	No
844	1	0	0	1	0	0	0	1	0	0	0	0	1	0	No
845	1	0	0	1	0.381915811733517	0	0	0.6666666666666666	0	0	-3.29293855128538	-3.286169829807195	0.9932541347185364	1.081112239763937	No
846	1	0	0	1	0.2962774694283185	0	0	0.6666666666666666	0	0	-3.841563793270511	-3.831985269076688	0.990467203750008	1.081112239763937	No
847	1	61.43380432872068	0	0.7258790082903827	0	0.2741209917096173	0	0.6666666666666666	0	0	-7.309712474810052	-7.309741135640119	1	60.59606561890369	No
848	1	0.02593861773099327	0.0006558013102992615	1.000743351500308e-08	53.23845260314445	0.9999999899925665	0.690818637960259	0.3813403470889488	0	0	-7.497584512710937	-7.498320188138061	1	0	No
849	1	0	0	1	0.2962774694283185	0	0	0.6666666666666666	0	0	-4.053177404095809	-4.043598879901986	0.990467203750008	1.081112239763937	No
850	1	0.03728235917396302	0.001226181454215442	1	0.24737626835149	0	-0.002828714840585889	0.6666666666666666	0	0	-3.679135568759219	-3.67763546709253	0.9985010229233341	0.132302842983554	No
851	1	0	0	1	0.2962774694283185	0	0	0.6666666666666666	0	0	-4.353233917967104	-4.343334219976402	0.9901491427166479	1.081112239763937	No
852	1	0	0	0.9991362520746339	0.1	0.0008637479253661429	-0.0007869282763337537	0.6666666666666666	0	0	-3.743195421790735	-3.743588885928902	1	0	No
853	1	0	0	0.9991362520746339	0.1	0.0008637479253661429	-0.0006547776649750148	0.6666666666666666	0	0	-4.355834321929592	-4.35616171076208	1	0	No
854	1	0	0	1	0	0	0	1	0	0	0	0	1	0	No
855	1	0	0	1	0	0	0	1	0	0	0	0	1	0	No
856	1	0	0	1	0	0	0	1	0	0	0	0	1	0	No
857	1	0	0	0.9991362520746339	0.1	0.0008637479253661429	-0.0007919095597959114	0.6666666666666666	0	0	-4.004271589082309	-4.004667543862207	1	0	No
858	1	0	0	1	0	0	0	1	0	0	0	0	1	0	No
859	1	0	0	1	0	0	0	1	0	0	0	0	1	0	No
860	1	0	0	1	0.2962774694283185	0	0	0.6666666666666666	0	0	-3.944063548731023	-3.9344850245372	0.990467203750008	1.081112239763937	No
861	1	0.03245822901738921	0.001020415743063967	1.000875144451648e-08	59.66836524443502	0.9999999899912485	0.4169551130755842	0.453205152151674	0	0	-9.148848294498768	-9.150179795491896	1	0	No
862	1	0	0	0.9991362520746339	0.1	0.0008637479253661429	-0.00060407664005524	0.6666666666666666	0	0	-4.312205269643775	-4.312507307963803	1	0	No
863	1	0	0	1	0.2962774694283185	0	0	0.6666666666666666	0	0	-3.616785054613722	-3.6093793570703	0.9926216570659385	1.081112239763937	No
864	1	0.8256842830825509	0	1	0.853430927308074	0	0	0.6666666666666666	0	0	-3.565096186414737	-3.564532654729928	0.999436627069319	1.081112239763937	No
865	1	0	0	1	0.381915811733517	0	0	0.6666666666666666	0	0	-3.070883957235606	-3.063563917800807	0.9927066868013567	1.081112239763937	No
866	1	0	0	1	0	0	0	1	0	0	0	0	1	0	No
867	1	0	0	1	0	0	0	1	0	0	0	0	1	0	No
868	1	209.5525569819432	0	0.736743172310556	0.5873764225795578	0.263256827689444	0	0.6666666666666666	0	0	-5.731742464917551	-5.736727028217127	1	203.4085185724743	No
869	1	0	0	0.8617146356971782	1118.871552802074	0.1382853643028218	1.574794058725892	0.2296971313796534	1	0	-9.88522851254416	-9.371413819904664	0.5982092363462339	0	No
870	1	0	0	1	0.381915811733517	0	0	0.6666666666666666	0	0	-3.29293855128538	-3.286169829807195	0.9932541347185364	1.081112239763937	No
871	1	0	0	1	0.2962774694283185	0	0	0.6666666666666666	0	0	-4.352488367432016	-4.343334219976402	0.9908876241932791	1.081112239763937	No
872	1	0.0258939198589585	0.0006535715561647407	0.000723236737338121	36.22184862856631	0.9992767632626619	0.3710068341081918	0.4673216560575225	0	0	-7.268282887611294	-7.269308830068553	1	0	No
873	1	0	0	0.009627652029404531	51.43723345769703	0.9903723479705955	0.539964922128787	0.4186449031577877	0	0	-6.475353256481376	-6.476924250920677	1	0	No
874	1	0	0	1	0.2962774694283185	0	0	0.6666666666666666	0	0	-4.352434820473286	-4.343334219976402	0.9909406846325999	1.081112239763937	No
875	1	0	0	1	0.2962774694283185	0	0	0.6666666666666666	0	0	-4.187967729610307	-4.17838920492334	0.9904672032615648	1.081112239763937	No
876	1	0	0	1	0.5472958002827882	0	0	0.6666666666666666	0	0	-4.329917299634438	-4.312205269643775	0.982443906006656	0.969568493409144	No
877	1	0	0	1	0.2962774694283185	0	0	0.6666666666666666	0	0	-3.944063548731023	-3.9344850245372	0.990467203750008	1.081112239763937	No
878	1	0	0	0.9991362520746339	0.1	0.0008637479253661429	-0.0006099292713805937	0.6666666666666666	0	0	-4.355834321929592	-4.356139286565282	1	0	No
879	1	0	0	1	0.5472958002827882	0	0	0.6666666666666666	0	0	-4.329905268379386	-4.312205269643775	0.9824557261109691	0.969568493409144	No
880	1	0	0	1	0	0	0	1	0	0	0	0	1	0	No
881	1	0	0	1	0	0	0	1	0	0	0	0	1	0	No
882	1	0	0	0.9991362520746339	0.1	0.0008637479253661429	-0.0008057337622364713	0.6666666666666666	0	0	-4.828524100046466	-4.828926966927584	1	0	No
883	1	0	0	0.7377452026347774	1344.097946758229	0.2622547973652226	5.384035592161954	0.03093605143969802	2	0	-17.79822579382684	-15.7833863308725	0.13334180795463	0	Episodic
884	1	0	0	1	0.2962774694283185	0	0	0.6666666666666666	0	0	-4.24660892209251	-4.236709224101809	0.9901491427166479	1.081112239763937	No
885	1	0	0	1	0	0	0	1	0	0	0	0	1	0	No
886	1	0	0	1	0.381915811733517	0	0	0.6666666666666666	0	0	-3.070883957235606	-3.063563917800807	0.9927066868013567	1.081112239763937	No
887	1	0	0	1	0	0	0	1	0	0	0	0	1	0	No
888	1	0	0	1	0.2962774694283185	0	0	0.6666666666666666	0	0	-3.831351606551453	-3.820992967895598	0.9896948272703554	1.081112239763937	No
889	1	0	0	1	0	0	0	1	0	0	0	0	1	0	No
890	1	0	0	1	0	0	0	1	0	0	0	0	1	0	No
891	1	0	0	1	0	0	0	1	0	0	0	0	1	0	No
892	1	0	0	1	0	0	0	1	0	0	0	0	1	0	No
893	1	0	0	1	0	0	0	1	0	0	0	0	1	0	No
894	1	1.250729320059885	0	1	0.3986761438071433	0	0	0.6666666666666666	0	0	-4.269355685556835	-4.242342265287991	0.9733481788410606	1.301235659993812	No
895	1	0	0	1	0	0	0	1	0	0	0	0	1	0	No
896	1	0	0	1	0	0	0	1	0	0	0	0	1	0	No
897	1	0	0	0.9991362520746339	0.1	0.0008637479253661429	-0.0005613095150245329	0.6666666666666666	0	0	-3.632573765653847	-3.632854420411359	1	0	No
898	1	0	0	1	0.2962774694283185	0	0	0.6666666666666666	0	0	-3.895916995744897	-3.887816428764963	0.9919321541993652	1.081112239763937	No
899	1	0.001994056417341702	0.001068391027888526	0.7282407681209568	886.7021333057379	0.2717592318790432	3.481835144386523	0.08291222357936856	2	0	-15.79953733923108	-15.10481520262675	0.4992131417479846	0	Episodic
900	1	0	0	1	0	0	0	1	0	0	0	0	1	0	No
901	1	0	0	1	0	0	0	1	0	0	0	0	1	0	No
902	1	0	0	1	0	0	0	1	0	0	0	0	1	0	No
903	1	0	0	1	0	0	0	1	0	0	0	0	1	0	No
904	1	0	0	0.9991362520746339	0.1	0.0008637479253661429	-0.0009776832161900728	0.6666666666666666	0	0	-4.226877501088698	-4.227366342696793	1	0	No
905	1	0.009803975126239308	9.518473945787647e-05	0.02979502448415921	58.06111419541291	0.9702049755158408	0.9438279367128217	0.3281178989512418	1	0	-12.55601041823214	-12.55560547889685	0.9995951426415506	0	No
906	1	0	0	0.9991362520746339	0.1	0.0008637479253661429	-0.0007441794356557452	0.6666666666666666	0	0	-3.743195421790735	-3.743567511508563	1	0	No
907	1	0	0	1	0.2962774694283185	0	0	0.6666666666666666	0	0	-4.400149071566989	-4.390002815748638	0.989905043788446	1.081112239763937	No
908	1	0	0	1	0.2962774694283185	0	0	0.6666666666666666	0	0	-3.842131524895038	-3.831985269076688	0.9899050437884465	1.081112239763937	No
909	1	0	0	0.9991362520746339	0.1	0.0008637479253661429	-0.0009159350608145544	0.6666666666666666	0	0	-3.965801333797123	-3.96625930132753	1	0	No
910	1	0	0	1	0.381915811733517	0	0	0.6666666666666666	0	0	-3.728681035541359	-3.722871413711901	0.9942072213897775	1.081112239763937	No
911	1	0	0	0.9991362520746339	0.1	0.0008637479253661429	-0.0005280608324857994	0.6666666666666666	0	0	-3.632573765653847	-3.63283779607009	1	0	No
912	1	0	0	0.9991362520746339	0.1	0.0008637479253661429	-0.001101728391695644	0.6666666666666666	0	0	-4.916340728091736	-4.916891592287584	1	0	No
913	1	0	0	0.9991362520746339	0.1	0.0008637479253661429	-0.0009937154028953898	0.6666666666666666	0	0	-4.57328143693535	-4.573778294636798	1	0	No
914	1	0	0	0.9991362520746339	0.1	0.0008637479253661429	-0.0004999983121773965	0.6666666666666666	0	0	-3.632573765653847	-3.632823764809936	1	0	No
915	1	0	0	0.9991362520746339	0.1	0.0008637479253661429	-0.0008299124871964381	0.6666666666666666	0	0	-4.46494817729438	-4.465363133537978	1	0	No
916	1	0	0	1	0.381915811733517	0	0	0.6666666666666666	0	0	-3.070069136187106	-3.063563917800807	0.9935158947398501	1.081112239763937	No
917	1	0	0	1	0.2962774694283185	0	0	0.6666666666666666	0	0	-4.24550707791923	-4.236709224101809	0.9912407340516236	1.081112239763937	No
918	1	89.10869497848796	0	0.7436830968814347	0.8601337964531917	0.2563169031185653	0	0.6666666666666666	0	0	-7.271800765453607	-7.277541418826812	1	89.18964293777174	No
919	1	0	0	1	0.2962774694283185	0	0	0.6666666666666666	0	0	-4.052804591938644	-4.043598879901986	0.990836530805389	1.081112239763937	No
920	1	0	0	1	0.2962774694283185	0	0	0.6666666666666666	0	0	-3.830198679932256	-3.820992967895598	0.9908365308053886	1.081112239763937	No
921	1	0	0	1	0.2457628176112213	0	0	0.6666666666666666	0	0	-4.066581529697115	-4.060771907867657	0.9942072213897775	1.081112239763937	No
922	1	0	0	1	0.2962774694283185	0	0	0.6666666666666666	0	0	-4.052804591938644	-4.043598879901986	0.990836530805389	1.081112239763937	No
923	1	0	0	1	0.2962774694283185	0	0	0.6666666666666666	0	0	-3.794114527121874	-3.785316673304451	0.9912407340516227	1.081112239763937	No
924	1	1.250729320059885	0	1	0.3986761438071433	0	0	0.6666666666666666	0	0	-4.267158496994913	-4.242342265287991	0.9754891595343144	1.301235659993812	No
925	1	0.8256842830825509	0	1	0.853430927308074	0	0	0.6666666666666666	0	0	-3.565003395864419	-3.564461787298345	0.9994585380773415	1.081112239763937	No
926	1	0	0	1	0.2962774694283185	0	0	0.6666666666666666	0	0	-4.021933795008731	-4.01410331209542	0.9922000954511027	1.081112239763937	No
927	1	0	0	1	0.2962774694283185	0	0	0.6666666666666666	0	0	-4.24550707791923	-4.236709224101809	0.9912407340516236	1.081112239763937	No
928	1	0.007159257355417615	0.0001203716844531603	0.0007216874670034312	36.32923958692275	0.9992783125329966	0.7832938716641529	0.3606863589239315	0	0	-8.29106284844255	-8.280474021671651	0.9894670375018397	0	No
929	1	0	0	0.9991362520746339	0.1	0.0008637479253661429	-0.001101045332935868	0.6666666666666666	0	0	-4.954810983376923	-4.955361506043391	1	0	No
930	1	0	0	0.9991362520746339	0.1	0.0008637479253661429	-0.0006045086390589205	0.6666666666666666	0	0	-3.887816428764963	-3.888118683084492	1	0	No
931	1	0	0	1	0.5472958002827882	0	0	0.6666666666666666	0	0	-4.329228197116514	-4.312205269643775	0.983121143892407	0.969568493409144	No
932	1	0	0	0.9991362520746339	0.1	0.0008637479253661429	-0.0005365284108549417	0.6666666666666666	0	0	-4.131720609151103	-4.131988873356531	1	0	No
933	1	0	0	1	0.381915811733517	0	0	0.6666666666666666	0	0	-3.292675048193494	-3.286169829807195	0.9935158947398497	1.081112239763937	No
934	1	0	0	0.9991362520746339	0.1	0.0008637479253661429	-0.001028624333844874	0.6666666666666666	0	0	-5.068303040018524	-5.068817352185446	1	0	No
935	1	0	0	1	0.2962774694283185	0	0	0.6666666666666666	0	0	-4.292583531910703	-4.283377819874045	0.990836530805389	1.081112239763937	No
936	1	0	0	1	0.5472958002827882	0	0	0.6666666666666666	0	0	-4.329228197116514	-4.312205269643775	0.983121143892407	0.969568493409144	No
937	1	0	0	1	0.381915811733517	0	0	0.6666666666666666	0	0	-3.728681035541359	-3.722871413711901	0.9942072213897775	1.081112239763937	No
938	1	0	0	1	0.2962774694283185	0	0	0.6666666666666666	0	0	-4.352132073793824	-4.343334219976402	0.9912407340516227	1.081112239763937	No
939	1	0	0	1	0.381915811733517	0	0	0.6666666666666666	0	0	-3.33864804740889	-3.332838425579431	0.9942072213897775	1.081112239763937	No
940	1	0	0	1	0.2457628176112213	0	0	0.6666666666666666	0	0	-4.066581529697115	-4.060771907867657	0.9942072213897775	1.081112239763937	No
941	1	0	0	1	0.381915811733517	0	0	0.6666666666666666	0	0	-3.616496775319439	-3.6093793570703	0.9929078505865928	1.081112239763937	No
942	1	0.01278707133598963	0.006554177247436762	0.4932891482203568	91.97384170702234	0.5067108517796433	0.742117883428655	0.3696961855678043	1	0	-9.259553456421678	-9.254758542391144	0.9952165632180301	0	No
943	1	0	0	1	0.381915811733517	0	0	0.6666666666666666	0	0	-3.229534192044103	-3.223724570214644	0.9942072213897775	1.081112239763937	No
944	1	0	0	1	0.381915811733517	0	0	0.6666666666666666	0	0	-3.292675048193494	-3.286169829807195	0.9935158947398497	1.081112239763937	No
945	1	0	0	0.9991362520746339	0.1	0.0008637479253661429	-0.0007199997518796408	0.6666666666666666	0	0	-4.004271589082309	-4.004631588958249	1	0	No
946	1	0	0	0.9991362520746339	0.1	0.0008637479253661429	-0.001028624333844874	0.6666666666666666	0	0	-5.068303040018524	-5.068817352185446	1	0	No
947	1	0	0	1	0.2962774694283185	0	0	0.6666666666666666	0	0	-3.783122225940784	-3.774324372123362	0.9912407340516232	1.081112239763937	No
948	1	0.03240379231986607	0.001017049496059669	0.0009389491393498274	38.11597468948399	0.9990610508606502	0.5101324960632141	0.4266416779841372	0	0	-8.450223250878759	-8.45072925532553	1	0	No
949	1	0	0	0.9991362520746339	0.1	0.0008637479253661429	-0.0009097644778943703	0.6666666666666666	0	0	-4.226877501088698	-4.227332383327645	1	0	No
950	1	0	0	1	0.2962774694283185	0	0	0.6666666666666666	0	0	-3.830198679932256	-3.820992967895598	0.9908365308053886	1.081112239763937	No
951	1	0	0	1	0.2457628176112213	0	0	0.6666666666666666	0	0	-4.180073586338716	-4.174263964509258	0.9942072213897775	1.081112239763937	No
952	1	0.03728235917396302	0.001226181454215442	1	0.24737626835149	0	-0.002747348594424714	0.6666666666666666	0	0	-3.679048054996496	-3.677594208059051	0.998547209385966	0.132302842983554	No
953	1	0	0	0.0007070290128747688	56.76368421585283	0.9992929709871252	1.419839239165331	0.2503129893993248	0	0	-7.777734743849361	-7.777726418434082	0.9999916746193759	0	No
954	1	0	0	1	0.2962774694283185	0	0	0.6666666666666666	0	0	-3.783122225940784	-3.774324372123362	0.9912407340516232	1.081112239763937	No
955	1	0	0	1	0.2962774694283185	0	0	0.6666666666666666	0	0	-4.352132073793824	-4.343334219976402	0.9912407340516227	1.081112239763937	No
956	1	0	0	1	0.381915811733517	0	0	0.6666666666666666	0	0	-3.070069136187106	-3.063563917800807	0.9935158947398501	1.081112239763937	No
957	1	0	0	0.9991362520746339	0.1	0.0008637479253661429	-0.0005862046862183945	0.6666666666666666	0	0	-4.355834321929592	-4.356127424272701	1	0	No
958	1	0	0	0.9991362520746339	0.1	0.0008637479253661429	-0.0007804545320926337	0.6666666666666666	0	0	-4.715032043404864	-4.715422270670911	1	0	No
959	1	0	0	1	0.2457628176112213	0	0	0.6666666666666666	0	0	-4.066581529697115	-4.060771907867657	0.9942072213897775	1.081112239763937	No
960	1	0	0	1	0.2962774694283185	0	0	0.6666666666666666	0	0	-4.052804591938644	-4.043598879901986	0.990836530805389	1.081112239763937	No
961	1	0	0	1	0.2457628176112213	0	0	0.6666666666666666	0	0	-4.180073586338716	-4.174263964509258	0.9942072213897775	1.081112239763937	No
962	1	1.250729320059885	0	1	0.3986761438071433	0	0	0.6666666666666666	0	0	-4.266578656487234	-4.242342265287991	0.9760549516825949	1.301235659993812	No
963	1	0	0	0.000722239122640936	48.84086128164382	0.9992777608773591	0.7607594442368466	0.3655812747465659	0	0	-8.65239549652457	-8.652361041600653	0.9999655456696457	0	No
964	1	0.01774224836356836	0.009178885082095595	0.4788265354955564	315.0490328240069	0.5211734645044437	1.398014669584835	0.2533789923457511	1	0	-12.64781662751162	-12.59361113048667	0.9472374320230251	0	No
965	1	0	0	1	0.381915811733517	0	0	0.6666666666666666	0	0	-3.33864804740889	-3.332838425579431	0.9942072213897775	1.081112239763937	No
966	1	0	0	0.9991362520746339	0.1	0.0008637479253661429	-0.0008219433699547807	0.6666666666666666	0	0	-4.616910489221167	-4.617321460906145	1	0	No
967	1	41.99760854879094	0	0.7679947110809511	0.2562272368938658	0.2320052889190489	0	0.6666666666666666	0	0	-8.355896920429073	-8.358702415226588	1	39.46554579736106	No
968	1	0	0	1	0.5472958002827882	0	0	0.6666666666666666	0	0	-4.329228197116514	-4.312205269643775	0.983121143892407	0.969568493409144	No
969	1	0	0	0.9991362520746339	0.1	0.0008637479253661429	-0.0008775797384537043	0.6666666666666666	0	0	-4.616910489221167	-4.617349279090394	1	0	No
970	1	0	0	1	0.2962774694283185	0	0	0.6666666666666666	0	0	-4.35239626025796	-4.343334219976402	0.9909788962554966	1.081112239763937	No
971	1	0	0	1	0.381915811733517	0	0	0.6666666666666666	0	0	-3.33882258284771	-3.332838425579431	0.9940337121383019	1.081112239763937	No
972	1	0	0	1	0.381915811733517	0	0	0.6666666666666666	0	0	-3.292870451525035	-3.286169829807195	0.9933217773902747	1.081112239763937	No
973	1	0.0324790235002461	0.001021703050153336	0.0007209651117308559	31.71026465836943	0.9992790348882692	0.4396986924713886	0.4464816026991886	0	0	-7.947864978960818	-7.949317089892796	1	0	No
974	1	0	0	1	0	0	0	1	0	0	0	0	1	0	No
975	1	0.01276233915238602	0.006541194252808759	0.4925850622239513	119.9873007650544	0.5074149377760486	0.6028020835386236	0.4025063135189048	1	0	-9.234358304777711	-9.218004003366216	0.9837787041170621	0	No
976	1	0	0	1	0.2962774694283185	0	0	0.6666666666666666	0	0	-4.353233917967104	-4.343334219976402	0.9901491427166479	1.081112239763937	No
977	1	0	0	0.00962765202399	59.17037746263113	0.99037234797601	0.6521387221758346	0.3904482655311414	0	0	-8.243549870057974	-8.243835861830787	1	0	No
978	1	0	0	1	0	0	0	1	0	0	0	0	1	0	No
979	1	0	0	1	0	0	0	1	0	0	0	0	1	0	No
980	1	0.0258939198589585	0.0006535715561647407	0.0007229613534730931	39.13774880605644	0.999277038646527	0.5306676831317585	0.4211128374775017	0	0	-7.250423590397332	-7.251470525140126	1	0	No
981	1	0	0	1	0	0	0	1	0	0	0	0	1	0	No
982	1	0	0	1	0.381915811733517	0	0	0.6666666666666666	0	0	-3.728855570980179	-3.722871413711901	0.9940337121383019	1.081112239763937	No
983	1	0	0	1	0	0	0	1	0	0	0	0	1	0	No
984	1	0	0	1	0	0	0	1	0	0	0	0	1	0	No
985	1	0	0	1	0	0	0	1	0	0	0	0	1	0	No
986	1	0	0	1	0	0	0	1	0	0	0	0	1	0	No
987	1	0	0	1	0	0	0	1	0	0	0	0	1	0	No
988	1	0	0	1	0	0	0	1	0	0	0	0	1	0	No
989	1	0	0	1	0	0	0	1	0	0	0	0	1	0	No
990	1	0	0	1	0	0	0	1	0	0	0	0	1	0	No
991	1	0	0	1	0	0	0	1	0	0	0	0	1	0	No
992	1	0	0	1	0	0	0	1	0	0	0	0	1	0	No
993	1	0	0	1	0	0	0	1	0	0	0	0	1	0	No
994	1	0	0	1	0	0	0	1	0	0	0	0	1	0	No
995	1	0	0	1	0	0	0	1	0	0	0	0	1	0	No
996	1	0	0	1	0	0	0	1	0	0	0	0	1	0	No
997	1	0	0	1	0	0	0	1	0	0	0	0	1	0	No
998	1	0	0	1	0	0	0	1	0	0	0	0	1	0	No
999	1	0.0258939198589585	0.0006535715561647407	0.0007215168737042762	39.8882697424535	0.9992784831262957	0.5388484014907053	0.4189401440894379	0	0	-7.269041292291426	-7.270339345628322	1	0	No
1000	1	0	0	1	0	0	0	1	0	0	0	0	1	0	No
1001	1	0	0	1	0	0	0	1	0	0	0	0	1	0	No
1002	1	0	0	1	0	0	0	1	0	0	0	0	1	0	No
1003	1	0	0	0.9991362520746339	0.1	0.0008637479253661429	-0.0004935535232295507	0.6666666666666666	0	0	-4.355834321929592	-4.356081098691207	1	0	No
1004	1	0	0	1	0.381915811733517	0	0	0.6666666666666666	0	0	-3.615254655784158	-3.6093793570703	0.9941419271012111	1.081112239763937	No
1005	1	0.03728235917396302	0.001226181454215442	1	0.24737626835149	0	-0.003271856366628967	0.6666666666666666	0	0	-4.359235788391142	-4.357491553434373	0.9982572853368875	0.132302842983554	No
1006	1	0	0	1	0.381915811733517	0	0	0.6666666666666666	0	0	-3.337633781881692	-3.332838425579431	0.9952161230619794	1.081112239763937	No
1007	1	0	0	0.9991362520746339	0.1	0.0008637479253661429	-0.000678783306307551	0.6666666666666666	0	0	-4.616910489221167	-4.617249880874321	1	0	No
1008	1	0	0	0.9991362520746339	0.1	0.0008637479253661429	-0.000606560061893191	0.6666666666666666	0	0	-3.9344850245372	-3.934788304568146	1	0	No
1009	1	0	0	1	0.2962774694283185	0	0	0.6666666666666666	0	0	-4.39760241500514	-4.390002815748638	0.99242920468521	1.081112239763937	No
1010	1	0	0	1	0.381915811733517	0	0	0.6666666666666666	0	0	-3.070264539518647	-3.063563917800807	0.9933217773902752	1.081112239763937	No
1011	1	0	0	1	0.381915811733517	0	0	0.6666666666666666	0	0	-3.116216670841322	-3.110232513573043	0.9940337121383019	1.081112239763937	No
1012	1	0	0	0.9991362520746339	0.1	0.0008637479253661429	-0.0005982488132234565	0.6666666666666666	0	0	-3.887816428764963	-3.888115553171575	1	0	No
1013	1	0	0	1	0.381915811733517	0	0	0.6666666666666666	0	0	-3.292870451525035	-3.286169829807195	0.9933217773902747	1.081112239763937	No
1014	1	0	0	1	0.381915811733517	0	0	0.6666666666666666	0	0	-3.685226518694362	-3.679242361426083	0.9940337121383019	1.081112239763937	No
1015	1	106.9126892253986	0	0.7735611426748853	0.2685266941043038	0.2264388573251147	0	0.6666666666666666	0	0	-7.061434703241812	-7.06459254291696	1	113.3407909743906	No
1016	1	0	0	1	0.381915811733517	0	0	0.6666666666666666	0	0	-3.230261931087634	-3.223724570214644	0.9934839611816398	1.081112239763937	No
1017	1	0	0	1	0.381915811733517	0	0	0.6666666666666666	0	0	-3.685226518694362	-3.679242361426083	0.9940337121383019	1.081112239763937	No
1018	1	0	0	1	0.381915811733517	0	0	0.6666666666666666	0	0	-3.230261931087634	-3.223724570214644	0.9934839611816398	1.081112239763937	No
1019	1	0	0	1	0	0	0	1	0	0	0	0	1	0	No
1020	1	0	0	1	0.381915811733517	0	0	0.6666666666666666	0	0	-3.339375786452421	-3.332838425579431	0.9934839611816398	1.081112239763937	No
1021	1	0	0	1	0	0	0	1	0	0	0	0	1	0	No
1022	1	0	0	1	0.381915811733517	0	0	0.6666666666666666	0	0	-4.067309268740646	-4.060771907867657	0.9934839611816394	1.081112239763937	No
1023	1	0	0	1	0.381915811733517	0	0	0.6666666666666666	0	0	-3.728916386678083	-3.722871413711901	0.9939732611225591	1.081112239763937	No
1024	1	0	0	1	0.381915811733517	0	0	0.6666666666666666	0	0	-3.070332639278992	-3.063563917800807	0.9932541347185369	1.081112239763937	No
1025	1	0	0	0.9991362520746339	0.1	0.0008637479253661429	-0.0006289743588681063	0.6666666666666666	0	0	-3.887816428764963	-3.888130915944397	1	0	No
1026	1	0	0	1	0.2962774694283185	0	0	0.6666666666666666	0	0	-4.006084431585363	-3.99693028412975	0.9908876241932796	1.081112239763937	No
1027	1	0	0	0.9991362520746339	0.1	0.0008637479253661429	-0.0008646848209954427	0.6666666666666666	0	0	-3.965801333797123	-3.966233676207621	1	0	No
1028	1	0	0	0.9991362520746339	0.1	0.0008637479253661429	-0.0007306670304849661	0.6666666666666666	0	0	-3.743195421790735	-3.743560755305977	1	0	No
1029	1	0	0	1	0.2962774694283185	0	0	0.6666666666666666	0	0	-3.830571492089422	-3.820992967895598	0.9904672037500074	1.081112239763937	No
1030	1	0	0	0.9991362520746339	0.1	0.0008637479253661429	-0.0006289743588681063	0.6666666666666666	0	0	-3.887816428764963	-3.888130915944397	1	0	No
1031	1	1.250729320059885	0	1	0.3986761438071433	0	0	0.6666666666666666	0	0	-4.822191666711655	-4.807226872726949	0.9851466220788154	1.301235659993812	No
1032	1	0	0	1	0.381915811733517	0	0	0.6666666666666666	0	0	-3.29293855128538	-3.286169829807195	0.9932541347185364	1.081112239763937	No
1033	1	0	0	1	0.2962774694283185	0	0	0.6666666666666666	0	0	-4.006084431585363	-3.99693028412975	0.9908876241932796	1.081112239763937	No
1034	1	0.02593861773099327	0.0006558013102992615	0.0007222391120520425	50.92970862040233	0.999277760887948	0.2134585921765755	0.5227696101569071	0	0	-8.550542994263907	-8.551077543139987	1	0	No
1035	1	0	0	0.9991362520746339	0.1	0.0008637479253661429	-0.0007306670304849661	0.6666666666666666	0	0	-3.743195421790735	-3.743560755305977	1	0	No
1036	1	0	0	1	0	0	0	1	0	0	0	0	1	0	No
1037	1	0	0	1	0	0	0	1	0	0	0	0	1	0	No
1038	1	0	0	0.9991362520746339	0.1	0.0008637479253661429	-0.0006801890902554675	0.6666666666666666	0	0	-3.887816428764963	-3.888156523310091	1	0	No
1039	1	0	0	1	0.2962774694283185	0	0	0.6666666666666666	0	0	-4.353233917967104	-4.343334219976402	0.9901491427166479	1.081112239763937	No
1040	1	0	0	1	0	0	0	1	0	0	0	0	1	0	No
1041	1	0	0	1	0.5472958002827882	0	0	0.6666666666666666	0	0	-4.331316868255643	-4.312205269643775	0.9810698700967023	0.969568493409144	No
1042	1	0	0	1	0	0	0	1	0	0	0	0	1	0	No
1043	1	0	0	1	0	0	0	1	0	0	0	0	1	0	No
1044	1	0	0	1	0	0	0	1	0	0	0	0	1	0	No
1045	1	0	0	1	0.2962774694283185	0	0	0.6666666666666666	0	0	-3.784224070114064	-3.774324372123362	0.9901491427166476	1.081112239763937	No
1046	1	0	0	1	0	0	0	1	0	0	0	0	1	0	No
1047	1	0	0	0.9991362520746339	0.1	0.0008637479253661429	-0.0008070851125303591	0.6666666666666666	0	0	-4.004271589082309	-4.004675131638574	1	0	No
1048	1	0	0	1	0.2962774694283185	0	0	0.6666666666666666	0	0	-4.400361454404494	-4.390002815748638	0.989694827270355	1.081112239763937	No
1049	1	0	0	1	0	0	0	1	0	0	0	0	1	0	No
1050	1	0	0	0.9991362520746339	0.1	0.0008637479253661429	-0.0008407455011054665	0.6666666666666666	0	0	-3.9344850245372	-3.934905397287753	1	0	No
1051	1	0	0	0.9991362520746339	0.1	0.0008637479253661429	-0.0007377477732886106	0.6666666666666666	0	0	-3.820992967895598	-3.821361841782243	1	0	No
1052	1	0	0	1	0.381915811733517	0	0	0.6666666666666666	0	0	-3.728916386678083	-3.722871413711901	0.9939732611225591	1.081112239763937	No
1053	1	0	0	1	0.2962774694283185	0	0	0.6666666666666666	0	0	-3.942181000849955	-3.9344850245372	0.9923335618888767	1.081112239763937	No
1054	1	0	0	1	0.6734976257498205	0	0	0.6666666666666666	0	0	-4.383871985933793	-4.355834321929592	0.9723517434499728	0.7685003037841395	No
1055	1	0	0	0.9991362520746339	0.1	0.0008637479253661429	-0.0006952546761613831	0.6666666666666666	0	0	-4.004271589082309	-4.00461921642039	1	0	No
1056	1	0	0	0.9991362520746339	0.1	0.0008637479253661429	-0.0006289743588681063	0.6666666666666666	0	0	-3.887816428764963	-3.888130915944397	1	0	No
1057	1	141.4602537031301	0	0.7599252655085318	0	0.2400747344914682	0	0.6666666666666666	0	0	-8.409250186531207	-8.409292801409677	1	143.5058976061381	No
1058	1	0	0	1	0.381915811733517	0	0	0.6666666666666666	0	0	-3.338883398545614	-3.332838425579431	0.9939732611225587	1.081112239763937	No
1059	1	0	0	1	0.381915811733517	0	0	0.6666666666666666	0	0	-3.293489869241994	-3.286169829807195	0.9927066868013567	1.081112239763937	No
1060	1	0	0	0.9991362520746339	0.1	0.0008637479253661429	-0.001020609125736982	0.6666666666666666	0	0	-4.226877501088698	-4.227387805651566	1	0	No
1061	1	0	0	1	0	0	0	1	0	0	0	0	1	0	No
1062	1	0	0	1	0	0	0	1	0	0	0	0	1	0	No
1063	1	0	0	1	0	0	0	1	0	0	0	0	1	0	No
1064	1	0	0	1	0	0	0	1	0	0	0	0	1	0	No
1065	1	0	0	1	0	0	0	1	0	0	0	0	1	0	No
1066	1	0	0	1	0	0	0	1	0	0	0	0	1	0	No
1067	1	0	0	1	0	0	0	1	0	0	0	0	1	0	No
1068	1	0	0	0.9991362520746339	0.1	0.0008637479253661429	-0.0009339341410372626	0.6666666666666666	0	0	-3.965801333797123	-3.966268300867642	1	0	No
1069	1	0	0	1	0	0	0	1	0	0	0	0	1	0	No
1070	1	0	0	1	0	0	0	1	0	0	0	0	1	0	No
1071	1	0	0	1	0	0	0	1	0	0	0	0	1	0	No
1072	1	0	0	1	0	0	0	1	0	0	0	0	1	0	No
1073	1	0	0	1	0	0	0	1	0	0	0	0	1	0	No
1074	1	0	0	1	0	0	0	1	0	0	0	0	1	0	No
1075	1	0	0	1	0	0	0	1	0	0	0	0	1	0	No
1076	1	0	0	1	0	0	0	1	0	0	0	0	1	0	No
1077	1	0	0	1	0.2962774694283185	0	0	0.6666666666666666	0	0	-4.293736458529899	-4.283377819874045	0.9896948272703558	1.081112239763937	No
1078	1	0	0	1	0	0	0	1	0	0	0	0	1	0	No
1079	1	0.03240379231986607	0.001017049496059669	1.0004e-08	33.75003191767671	0.999999989996	0.5515770677877327	0.4155924567426366	0	0	-8.585968928331761	-8.586028132568773	1	0	No
1080	1	81.73230299190476	0	0.714066448828894	0	0.285933551171106	0	0.6666666666666666	0	0	-6.656676176338666	-6.656910223145275	1	83.59559988342141	No
1081	1	0	0	1	0	0	0	1	0	0	0	0	1	0	No
1082	1	0	0	1.0004e-08	34.58022401621213	0.999999989996	1.066470294155547	0.3056479608727158	0	0	-8.856961458170131	-8.856906974559859	0.9999455178739298	0	No
1083	1	0	0	0.9991362520746339	0.1	0.0008637479253661429	-0.0008032627332461573	0.6666666666666666	0	0	-4.004271589082309	-4.004673220448932	1	0	No
1084	1	0.03728235917396302	0.001226181454215442	1	0.24737626835149	0	-0.003061475888750387	0.6666666666666666	0	0	-3.679376611558183	-3.677753348412843	0.9983780536336053	0.132302842983554	No
1085	1	0	0	1	0.2962774694283185	0	0	0.6666666666666666	0	0	-4.053801226489187	-4.043598879901986	0.9898495208106254	1.081112239763937	No
1086	1	1.250729320059885	0	1	0.3986761438071433	0	0	0.6666666666666666	0	0	-2.741120745044417	-2.726458562902898	0.9854447842253707	1.301235659993812	No
1087	1	0	0	1	0	0	0	1	0	0	0	0	1	0	No
1088	1	0	0	0.9991362520746339	0.1	0.0008637479253661429	-0.0008027482274695075	0.6666666666666666	0	0	-4.503418432579566	-4.503819806693301	1	0	No
1089	1	0	0	1	0.381915811733517	0	0	0.6666666666666666	0	0	-3.070332639278992	-3.063563917800807	0.9932541347185369	1.081112239763937	No
1090	1	0	0	1	0.381915811733517	0	0	0.6666666666666666	0	0	-3.070332639278992	-3.063563917800807	0.9932541347185369	1.081112239763937	No
1091	1	0	0	0.9991362520746339	0.1	0.0008637479253661429	-0.0008060222105950032	0.6666666666666666	0	0	-4.828524100046466	-4.828927111151764	1	0	No
1092	1	0	0	1	0.2457628176112213	0	0	0.6666666666666666	0	0	-4.066718219906754	-4.060771907867657	0.9940713322838206	1.081112239763937	No
1093	1	0	0	1	0.2962774694283185	0	0	0.6666666666666666	0	0	-3.944063548731023	-3.9344850245372	0.990467203750008	1.081112239763937	No
1094	1	0	0	0.9991362520746339	0.1	0.0008637479253661429	-0.0006099292713805937	0.6666666666666666	0	0	-4.355834321929592	-4.356139286565282	1	0	No
1095	1	0	0	0.9991362520746339	0.1	0.0008637479253661429	-0.0008646848209954427	0.6666666666666666	0	0	-3.965801333797123	-3.966233676207621	1	0	No
1096	1	0	0	1	0.381915811733517	0	0	0.6666666666666666	0	0	-3.116277486539226	-3.110232513573043	0.9939732611225591	1.081112239763937	No
1097	1	0	0	1	0	0	0	1	0	0	0	0	1	0	No
1098	1	0	0	0.9991362520746339	0.1	0.0008637479253661429	-0.000804619813166596	0.6666666666666666	0	0	-4.004271589082309	-4.004673898988893	1	0	No
1099	1	0	0	1	0	0	0	1	0	0	0	0	1	0	No
1100	1	0	0	1	0	0	0	1	0	0	0	0	1	0	No
1101	1	0	0	0.8477276104836955	509.6631223731223	0.1522723895163045	1.161188517384527	0.2895398616352849	1	0	-9.830429623431769	-9.5657338358228	0.7674393790244294	0	No
1102	1	0	0	1	0.2962774694283185	0	0	0.6666666666666666	0	0	-4.188691814613417	-4.17838920492334	0.9897502804014421	1.081112239763937	No
1103	1	0	0	1	0.2962774694283185	0	0	0.6666666666666666	0	0	-4.353233917967104	-4.343334219976402	0.9901491427166479	1.081112239763937	No
1104	1	0.03728235917396302	0.001226181454215442	1	0.24737626835149	0	-0.00307459024927681	0.6666666666666666	0	0	-3.679386940619958	-3.677759938849115	0.9983743210789309	0.132302842983554	No
1105	1	0	0	1	0.2962774694283185	0	0	0.6666666666666666	0	0	-3.79516282436313	-3.785316673304451	0.9902021635850282	1.081112239763937	No
1106	1	0	0	1	0.2457628176112213	0	0	0.6666666666666666	0	0	-4.067273898774884	-4.060771907867657	0.9935191012967824	1.081112239763937	No
1107	1	0	0	1	0.2962774694283185	0	0	0.6666666666666666	0	0	-4.022906472145976	-4.01410331209542	0.9912354743111514	1.081112239763937	No
1108	1	0	0	0.9991362520746339	0.1	0.0008637479253661429	-0.0008655127892414072	0.6666666666666666	0	0	-4.715032043404864	-4.715464799799485	1	0	No
1109	1	0	0	0.9991362520746339	0.1	0.0008637479253661429	-0.0007674501206160755	0.6666666666666666	0	0	-4.58311315994846	-4.583496885008768	1	0	No
1110	1	0	0	1	0.2962774694283185	0	0	0.6666666666666666	0	0	-3.842343907732543	-3.831985269076688	0.9896948272703558	1.081112239763937	No
1111	1	0	0	1	0	0	0	1	0	0	0	0	1	0	No
1112	1	0	0	0.9991362520746339	0.1	0.0008637479253661429	-0.0005988305835042951	0.6666666666666666	0	0	-4.131720609151103	-4.132020024442856	1	0	No
1113	1	0	0	1	0.2962774694283185	0	0	0.6666666666666666	0	0	-3.831295577081058	-3.820992967895598	0.989750280900888	1.081112239763937	No
1114	1	0	0	1	0.2962774694283185	0	0	0.6666666666666666	0	0	-3.831351606551453	-3.820992967895598	0.9896948272703554	1.081112239763937	No
1115	1	0	0	1	0	0	0	1	0	0	0	0	1	0	No
1116	1	0	0	1	0.2962774694283185	0	0	0.6666666666666666	0	0	-4.35318037103508	-4.343334219976402	0.9902021635850287	1.081112239763937	No
1117	1	0	0	1	0.2962774694283185	0	0	0.6666666666666666	0	0	-4.400361454404494	-4.390002815748638	0.989694827270355	1.081112239763937	No
1118	1	0	0	1	0	0	0	1	0	0	0	0	1	0	No
1119	1	0	0	1	0	0	0	1	0	0	0	0	1	0	No
1120	1	0	0	1	0	0	0	1	0	0	0	0	1	0	No
1121	1	0	0	1	0	0	0	1	0	0	0	0	1	0	No
1122	1	0	0	1	0	0	0	1	0	0	0	0	1	0	No
1123	1	0	0	1	0.2457628176112213	0	0	0.6666666666666666	0	0	-4.180801325382247	-4.174263964509258	0.9934839611816403	1.081112239763937	No
1124	1	0	0	1	0	0	0	1	0	0	0	0	1	0	No
1125	1	0	0	0.9991362520746339	0.1	0.0008637479253661429	-0.0006096424246297971	0.6666666666666666	0	0	-4.117763645723911	-4.118068466936226	1	0	No
1126	1	0	0	0.9991362520746339	0.1	0.0008637479253661429	-0.0008396778733725796	0.6666666666666666	0	0	-4.46494817729438	-4.465368016231066	1	0	No
1127	1	0	0	1	0	0	0	1	0	0	0	0	1	0	No
1128	1	0	0	1	0	0	0	1	0	0	0	0	1	0	No
1129	1	0	0	1	0	0	0	1	0	0	0	0	1	0	No
1130	1	0	0	1	0	0	0	1	0	0	0	0	1	0	No
1131	1	0	0	1	0	0	0	1	0	0	0	0	1	0	No
1132	1	0	0	1	0	0	0	1	0	0	0	0	1	0	No
1133	1	0	0	1	0	0	0	1	0	0	0	0	1	0	No
1134	1	0.001212361666387832	0.0006274387729493532	0.496254123240244	122.1471992091236	0.503745876759756	0.5957335681403926	0.4042765713050638	1	0	-8.84425183257829	-8.830227559477361	0.9860736089074137	0	No
1135	1	0	0	1	0	0	0	1	0	0	0	0	1	0	No
1136	1	0	0	1	0	0	0	1	0	0	0	0	1	0	No
1137	1	0	0	1	0.6718725502785308	0	0	0.6666666666666666	0	0	-4.865571388709168	-4.828524100046466	0.9636305654689225	0.9400491821868175	No
1138	1	0	0	0.9991362520746339	0.1	0.0008637479253661429	-0.0008139252693624144	0.6666666666666666	0	0	-4.828524100046466	-4.828931062681147	1	0	No
1139	1	0	0	0.9991362520746339	0.1	0.0008637479253661429	-0.001040084367867067	0.6666666666666666	0	0	-5.284041891257905	-5.284561933441839	1	0	No
1140	1	0	0	1	0	0	0	1	0	0	0	0	1	0	No
1141	1	0	0	1	0	0	0	1	0	0	0	0	1	0	No
1142	1	0	0	0.9991362520746339	0.1	0.0008637479253661429	-0.0007930046129871471	0.6666666666666666	0	0	-4.004271589082309	-4.004668091388803	1	0	No
1143	1	0.03728235917396302	0.001226181454215442	1	0.24737626835149	0	-0.002942400104299914	0.6666666666666666	0	0	-3.67926626703643	-3.677693247483742	0.9984282169940303	0.132302842983554	No
1144	1	0	0	1	0.381915811733517	0	0	0.6666666666666666	0	0	-4.180801325382247	-4.174263964509258	0.9934839611816403	1.081112239763937	No
1145	1	0	0	1	0	0	0	1	0	0	0	0	1	0	No
1146	1	0	0	1	0	0	0	1	0	0	0	0	1	0	No
1147	1	0	0	1	0	0	0	1	0	0	0	0	1	0	No
1148	1	0	0	1	0.2962774694283185	0	0	0.6666666666666666	0	0	-4.24660892209251	-4.236709224101809	0.9901491427166479	1.081112239763937	No
1149	1	0	0	0.009608415972646096	35.17769135275318	0.9903915840273539	0.5696117480427247	0.4109160647235728	0	0	-9.439057409786896	-9.439827544888217	1	0	No
1150	1	0	0	1	0	0	0	1	0	0	0	0	1	0	No
1151	1	0	0	1	0	0	0	1	0	0	0	0	1	0	No
1152	1	0	0	1	0	0	0	1	0	0	0	0	1	0	No
1153	1	0	0	1	0	0	0	1	0	0	0	0	1	0	No
1154	1	0	0	1	0	0	0	1	0	0	0	0	1	0	No
1155	1	0	0	1	0	0	0	1	0	0	0	0	1	0	No
1156	1	0	0	1	0	0	0	1	0	0	0	0	1	0	No
1157	1	0	0	1	0	0	0	1	0	0	0	0	1	0	No
1158	1	0	0	1	0	0	0	1	0	0	0	0	1	0	No
1159	1	0	0	1	0	0	0	1	0	0	0	0	1	0	No
1160	1	0	0	1	0	0	0	1	0	0	0	0	1	0	No
1161	1	0	0	1	0	0	0	1	0	0	0	0	1	0	No
1162	1	0	0	1	0	0	0	1	0	0	0	0	1	0	No
1163	1	0	0	1	0	0	0	1	0	0	0	0	1	0	No
1164	1	0	0	1	0	0	0	1	0	0	0	0	1	0	No
1165	1	0	0	1	0.2457628176112213	0	0	0.6666666666666666	0	0	-4.180801325382247	-4.174263964509258	0.9934839611816403	1.081112239763937	No
1166	1	0	0	1	0	0	0	1	0	0	0	0	1	0	No
1167	1	0	0	1	0	0	0	1	0	0	0	0	1	0	No
1168	1	0	0	1	0	0	0	1	0	0	0	0	1	0	No
1169	1	0	0	1	0	0	0	1	0	0	0	0	1	0	No
1170	1	0	0	1	0	0	0	1	0	0	0	0	1	0	No
1171	1	0	0	0.9991362520746339	0.1	0.0008637479253661429	-0.000925252353539463	0.6666666666666666	0	0	-4.46494817729438	-4.465410803471149	1	0	No
1172	1	0	0	0.5000524818268826	478.9326126445708	0.4999475181731174	2.488554871115454	0.1400577414014023	0	0	-16.27737541690598	-16.07224460447287	0.8145407573739627	0	No
1173	1	0	0	1	0	0	0	1	0	0	0	0	1	0	No
1174	1	0.0258939198589585	0.0006535715561647407	0.0007067646711339386	33.54543724948542	0.999293235328866	0.9343988891433845	0.3299269379352924	0	0	-8.564136093194618	-8.565251931257437	1	0	No
1175	1	0	0	0.9991362520746339	0.1	0.0008637479253661429	-0.001001128850036892	0.6666666666666666	0	0	-4.226877501088698	-4.227378065513716	1	0	No
1176	1	0	0	1	0.2962774694283185	0	0	0.6666666666666666	0	0	-3.842187615663889	-3.831985269076688	0.9898495208106258	1.081112239763937	No
1177	1	0	0	1	0	0	0	1	0	0	0	0	1	0	No
1178	1	0	0	1	0.2962774694283185	0	0	0.6666666666666666	0	0	-4.18859155201507	-4.17838920492334	0.9898495203112178	1.081112239763937	No
1179	1	0	0	0.9991362520746339	0.1	0.0008637479253661429	-0.0009523263859581022	0.6666666666666666	0	0	-5.072428280432606	-5.072904443625585	1	0	No
1180	1	0.03240379231986607	0.001017049496059669	0.0007613374170237174	44.26282373157038	0.9992386625829763	0.4659306528791376	0.438925953494074	0	0	-7.129343280934536	-7.130097378905402	1	0	No
1181	1	0	0	1	0	0	0	1	0	0	0	0	1	0	No
1182	1	0.8256842830825509	0	1	0.853430927308074	0	0	0.6666666666666666	0	0	-3.565290418973312	-3.564680999899792	0.9993907665845353	1.081112239763937	No
1183	1	0.03245822901738921	0.001020415743063967	1.002205551594523e-08	33.19890839010512	0.9999999899779445	0.519668529494119	0.4240607088130282	0	0	-8.01259917443368	-8.013968993879786	1	0	No
1184	1	0	0	1	0	0	0	1	0	0	0	0	1	0	No
1185	1	0	0	1	0	0	0	1	0	0	0	0	1	0	No
1186	1	0	0	1	0	0	0	1	0	0	0	0	1	0	No
1187	1	0	0	1	0	0	0	1	0	0	0	0	1	0	No
1188	1	0	0	1	0	0	0	1	0	0	0	0	1	0	No
1189	1	0	0	1	0	0	0	1	0	0	0	0	1	0	No
1190	1	0	0	1	0	0	0	1	0	0	0	0	1	0	No
1191	1	0	0	1	0	0	0	1	0	0	0	0	1	0	No
1192	1	0	0	1	0	0	0	1	0	0	0	0	1	0	No
1193	1	0	0	1	0	0	0	1	0	0	0	0	1	0	No
1194	1	0	0	1	0	0	0	1	0	0	0	0	1	0	No
1195	1	0	0	0.9991362520746339	0.1	0.0008637479253661429	-0.001121527847256942	0.6666666666666666	0	0	-5.284041891257905	-5.284602655181533	1	0	No
1196	1	0	0	1	0.5472958002827882	0	0	0.6666666666666666	0	0	-4.331135716683094	-4.312205269643775	0.9812476085447736	0.969568493409144	No
1197	1	0	0	1	0	0	0	1	0	0	0	0	1	0	No
1198	1	0	0	0.9991362520746339	0.1	0.0008637479253661429	-0.0008090447738151596	0.6666666666666666	0	0	-4.004271589082309	-4.004676111469217	1	0	No
1199	1	0	0	0.000722239122640936	162.7065547723955	0.9992777608773591	3.817223908171378	0.06959002588064267	0	0	-18.99085953603572	-18.99109724651992	1	0	Episodic
1200	1	0	0	1	0	0	0	1	0	0	0	0	1	0	No
1201	1	0	0	1	0	0	0	1	0	0	0	0	1	0	No
1202	1	0	0	1	0	0	0	1	0	0	0	0	1	0	No
1203	1	0	0	1	0	0	0	1	0	0	0	0	1	0	No
1204	1	0.0258939198589585	0.0006535715561647407	0.000722239099935997	30.77476699395831	0.999277760900064	0.4557346564841822	0.4418382086349835	0	0	-8.69981533298145	-8.700575846509013	1	0	No
1205	1	0	0	1	0.2962774694283185	0	0	0.6666666666666666	0	0	-3.842343907732543	-3.831985269076688	0.9896948272703558	1.081112239763937	No
1206	1	0	0	1	0	0	0	1	0	0	0	0	1	0	No
1207	1	0	0	1	0	0	0	1	0	0	0	0	1	0	No
1208	1	0	0	1	0	0	0	1	0	0	0	0	1	0	No
1209	1	0	0	1	0	0	0	1	0	0	0	0	1	0	No
1210	1	0	0	1	0	0	0	1	0	0	0	0	1	0	No
1211	1	0	0	1	0	0	0	1	0	0	0	0	1	0	No
1212	1	0	0	1	0	0	0	1	0	0	0	0	1	0	No
1213	1	0	0	1	0	0	0	1	0	0	0	0	1	0	No
1214	1	0	0	1	0	0	0	1	0	0	0	0	1	0	No
1215	1	0	0	1	0	0	0	1	0	0	0	0	1	0	No
1216	1	0	0	1	0	0	0	1	0	0	0	0	1	0	No
1217	1	0	0	1	0	0	0	1	0	0	0	0	1	0	No
1218	1	0	0	0.009621596485476936	39.54453847558168	0.9903784035145231	0.5073717308749082	0.4273933374507696	1	0	-8.07922337456587	-8.079428357104996	1	0	No
1219	1	0	0	1	0	0	0	1	0	0	0	0	1	0	No
1220	1	0	0	1	0	0	0	1	0	0	0	0	1	0	No
1221	1	0	0	1	0.2962774694283185	0	0	0.6666666666666666	0	0	-3.784224070114064	-3.774324372123362	0.9901491427166476	1.081112239763937	No
1222	1	0	0	1	0.381915811733517	0	0	0.6666666666666666	0	0	-3.685779722299073	-3.679242361426083	0.9934839611816398	1.081112239763937	No
1223	1	0	0	1	0	0	0	1	0	0	0	0	1	0	No
1224	1	0	0	0.009610579450460104	28.70713120280013	0.9903894205495399	0.3287648244347672	0.4810026153149736	0	0	-8.844048291276081	-8.8449456224904	1	0	No
1225	1	0	0	1	0	0	0	1	0	0	0	0	1	0	No
1226	1	0	0	1	0	0	0	1	0	0	0	0	1	0	No
1227	1	0	0	0.7387219301254621	991.239077956537	0.2612780698745379	5.410857025634332	0.03051218089029184	2	0	-16.2460598876394	-14.12827831618035	0.1202982056900916	0	Episodic
1228	1	0	0	1	0	0	0	1	0	0	0	0	1	0	No
1229	1	0	0	1	0	0	0	1	0	0	0	0	1	0	No
1230	1	0	0	1	0.5472958002827882	0	0	0.6666666666666666	0	0	-4.33132814540147	-4.312205269643775	0.9810588064910924	0.969568493409144	No
1231	1	0	0	1	0	0	0	1	0	0	0	0	1	0	No
1232	1	0	0	1	0	0	0	1	0	0	0	0	1	0	No
1233	1	0	0	1	0	0	0	1	0	0	0	0	1	0	No
1234	1	0	0	1	0	0	0	1	0	0	0	0	1	0	No
1235	1	0	0	1	0	0	0	1	0	0	0	0	1	0	No
1236	1	0	0	1	0	0	0	1	0	0	0	0	1	0	No
1237	1	0	0	1	0	0	0	1	0	0	0	0	1	0	No
1238	1	0	0	1	0.2962774694283185	0	0	0.6666666666666666	0	0	-3.944843663193054	-3.9344850245372	0.9896948272703558	1.081112239763937	No
1239	1	0	0	1	0	0	0	1	0	0	0	0	1	0	No
1240	1	0	0	1	0	0	0	1	0	0	0	0	1	0	No
1241	1	0	0	1	0	0	0	1	0	0	0	0	1	0	No
1242	1	0	0	1	0	0	0	1	0	0	0	0	1	0	No
1243	1	0	0	1	0	0	0	1	0	0	0	0	1	0	No
1244	1	0	0	1	0	0	0	1	0	0	0	0	1	0	No
1245	1	0	0	1	0	0	0	1	0	0	0	0	1	0	No
1246	1	0	0	1	0	0	0	1	0	0	0	0	1	0	No
1247	1	0	0	1	0	0	0	1	0	0	0	0	1	0	No
1248	1	0	0	1	0	0	0	1	0	0	0	0	1	0	No
1249	1	0	0	1	0	0	0	1	0	0	0	0	1	0	No
1250	1	0	0	1	0	0	0	1	0	0	0	0	1	0	No
1251	1	48.07155236286619	0	0.7446450473083769	0	0.2553549526916231	0	0.6666666666666666	0	0	-10.33268536907448	-10.33268349203546	0.9999981229627467	48.15106935332185	No
1252	1	0	0	1	0	0	0	1	0	0	0	0	1	0	No
1253	1	0	0	1	0	0	0	1	0	0	0	0	1	0	No
1254	1	0	0	1	0	0	0	1	0	0	0	0	1	0	No
1255	1	0	0	1	0	0	0	1	0	0	0	0	1	0	No
1256	1	0	0	1	0	0	0	1	0	0	0	0	1	0	No
1257	1	0	0	1	0	0	0	1	0	0	0	0	1	0	No
1258	1	0	0	1	0	0	0	1	0	0	0	0	1	0	No
1259	1	0	0	1	0	0	0	1	0	0	0	0	1	0	No
1260	1	0	0	1	0	0	0	1	0	0	0	0	1	0	No
1261	1	0	0	0.009621596485476936	44.86579822560524	0.9903784035145231	0.9270870216671696	0.3313382046272978	0	0	-8.609662780192751	-8.610808617675666	1	0	No
1262	1	0	0	1	0	0	0	1	0	0	0	0	1	0	No
1263	1	0	0	1	0	0	0	1	0	0	0	0	1	0	No
1264	1	0	0	1	0	0	0	1	0	0	0	0	1	0	No
1265	1	0	0	1	0	0	0	1	0	0	0	0	1	0	No
1266	1	0	0	1	0	0	0	1	0	0	0	0	1	0	No
1267	1	0	0	1	0	0	0	1	0	0	0	0	1	0	No
1268	1	0	0	1	0	0	0	1	0	0	0	0	1	0	No
1269	1	0	0	1	0	0	0	1	0	0	0	0	1	0	No
1270	1	0	0	1	0	0	0	1	0	0	0	0	1	0	No
1271	1	0	0	1	0	0	0	1	0	0	0	0	1	0	No
1272	1	0	0	1	0	0	0	1	0	0	0	0	1	0	No
1273	1	0	0	1	0	0	0	1	0	0	0	0	1	0	No
1274	1	0	0	1	0	0	0	1	0	0	0	0	1	0	No
1275	1	0	0	1	0	0	0	1	0	0	0	0	1	0	No
1276	1	0	0	1	0	0	0	1	0	0	0	0	1	0	No
1277	1	0.03240379231986607	0.001017049496059669	0.0007204144623762557	39.40828492098949	0.9992795855376237	0.6083844731349117	0.4011160000858712	0	0	-8.621931242708445	-8.6218044805767	0.9998732459022269	0	No
1278	1	0	0	1	0	0	0	1	0	0	0	0	1	0	No
1279	1	0	0	1	0	0	0	1	0	0	0	0	1	0	No
1280	1	0	0	1	0.2962774694283185	0	0	0.6666666666666666	0	0	-3.831351606551453	-3.820992967895598	0.9896948272703554	1.081112239763937	No
1281	1	0	0	1	0	0	0	1	0	0	0	0	1	0	No
1282	1	0	0	1	0	0	0	1	0	0	0	0	1	0	No
1283	1	0	0	1	0	0	0	1	0	0	0	0	1	0	No
1284	1	0	0	1	0	0	0	1	0	0	0	0	1	0	No
1285	1	0	0	1	0	0	0	1	0	0	0	0	1	0	No
1286	1	67.44546012111886	0	0.7364848469053954	0	0.2635151530946046	0	0.6666666666666666	0	0	-7.305961768432943	-7.305963770893396	1	67.21942794094505	No
1287	1	0	0	1	0	0	0	1	0	0	0	0	1	0	No
1288	1	0	0	1	0	0	0	1	0	0	0	0	1	0	No
1289	1	0	0	0.9991362520746339	0.1	0.0008637479253661429	-0.0009160116395987572	0.6666666666666666	0	0	-3.965801333797123	-3.966259339616923	1	0	No
1290	1	0	0	1	0	0	0	1	0	0	0	0	1	0	No
1291	1	0	0	1	0	0	0	1	0	0	0	0	1	0	No
1292	1	0	0	0.9991362520746339	0.1	0.0008637479253661429	-0.00100948267474088	0.6666666666666666	0	0	-4.937637955411253	-4.938142696748623	1	0	No
1293	1	0	0	0.9991362520746339	0.1	0.0008637479253661429	-0.001070256590585572	0.6666666666666666	0	0	-5.068303040018524	-5.068838168313817	1	0	No
1294	1	0	0	1	0.6718725502785308	0	0	0.6666666666666666	0	0	-4.142904556599285	-4.117763645723911	0.9751724899359386	0.9400491821868175	No
1295	1	0	0	1	0.4606676714282781	0	0	0.6666666666666666	0	0	-4.515831221921391	-4.503418432579566	0.9876639315589392	0.6296541641433383	No
1296	1	0	0	1	0.6718725502785308	0	0	0.6666666666666666	0	0	-4.14269479068515	-4.117763645723911	0.9753770693408828	0.9400491821868175	No
1297	1	0	0	1	0.2457628176112213	0	0	0.6666666666666666	0	0	-4.066816880833839	-4.060771907867657	0.9939732611225591	1.081112239763937	No
1298	1	0	0	1	0.2962774694283185	0	0	0.6666666666666666	0	0	-3.794470820760065	-3.785316673304451	0.9908876241932791	1.081112239763937	No
1299	1	0	0	1	0.2962774694283185	0	0	0.6666666666666666	0	0	-3.783478519578976	-3.774324372123362	0.9908876241932791	1.081112239763937	No
1300	1	0	0	1	0.2962774694283185	0	0	0.6666666666666666	0	0	-4.245863371557422	-4.236709224101809	0.9908876241932791	1.081112239763937	No
1301	1	0	0	1	0.381915811733517	0	0	0.6666666666666666	0	0	-3.338883398545614	-3.332838425579431	0.9939732611225587	1.081112239763937	No
1302	1	0.03728235917396302	0.001226181454215442	1	0.24737626835149	0	-0.002858542019314569	0.6666666666666666	0	0	-3.67916320413274	-3.677650521687091	0.9984884610816931	0.132302842983554	No
1303	1	0	0	1	0.5472958002827882	0	0	0.6666666666666666	0	0	-4.329917299634438	-4.312205269643775	0.982443906006656	0.969568493409144	No
1304	1	0	0	1	0	0	0	1	0	0	0	0	1	0	No
1305	1	0	0	1	0	0	0	1	0	0	0	0	1	0	No
1306	1	0	0	1	0	0	0	1	0	0	0	0	1	0	No
1307	1	0	0	1	0	0	0	1	0	0	0	0	1	0	No
1308	1	0	0	1	0.2962774694283185	0	0	0.6666666666666666	0	0	-4.291662822946448	-4.283377819874045	0.9917492229789192	1.081112239763937	No
1309	1	0	0	1	0.2962774694283185	0	0	0.6666666666666666	0	0	-4.638066758889025	-4.629781755720697	0.9917492228837856	1.081112239763937	No
1310	1	0	0	1	0.2962774694283185	0	0	0.6666666666666666	0	0	-4.186674208472104	-4.17838920492334	0.9917492225064884	1.081112239763937	No
1311	1	0	0	1	0.381915811733517	0	0	0.6666666666666666	0	0	-3.728099929623868	-3.722871413711901	0.9947851289858687	1.081112239763937	No
1312	1	10000	0	0.740554459497655	0.7829175959146465	0.259445540502345	0	0.6666666666666666	0	0	-6.517930446417439	-6.521595016504389	1	10000	No
1313	1	0	0	1	0.5706872734409789	0	0	0.6666666666666666	0	0	-4.730970390396131	-4.715032043404864	0.9841879963351403	0.4560207428894453	No
1314	1	0	0	1	0.2457628176112213	0	0	0.6666666666666666	0	0	-4.179492480421225	-4.174263964509258	0.9947851289858691	1.081112239763937	No
1315	1	0	0	1	0.381915811733517	0	0	0.6666666666666666	0	0	-3.33864804740889	-3.332838425579431	0.9942072213897775	1.081112239763937	No
1316	1	0	0	1	0.2962774694283185	0	0	0.6666666666666666	0	0	-4.24550707791923	-4.236709224101809	0.9912407340516236	1.081112239763937	No
1317	1	0	0	0.9991362520746339	0.1	0.0008637479253661429	-0.0009996257082161009	0.6666666666666666	0	0	-5.284041891257905	-5.284541704112013	1	0	No
1318	1	0	0	1	0.381915811733517	0	0	0.6666666666666666	0	0	-3.070069136187106	-3.063563917800807	0.9935158947398501	1.081112239763937	No
1319	1	0	0	1	0.2962774694283185	0	0	0.6666666666666666	0	0	-4.051915823540625	-4.043598879901986	0.991717546453057	1.081112239763937	No
1320	1	0	0	0.9991362520746339	0.1	0.0008637479253661429	-0.0009097644778943703	0.6666666666666666	0	0	-4.226877501088698	-4.227332383327645	1	0	No
1321	1	0	0	0.9991362520746339	0.1	0.0008637479253661429	-0.0007525196895610264	0.6666666666666666	0	0	-4.58311315994846	-4.58348941979324	1	0	No
1322	1	0	0	1	0.2457628176112213	0	0	0.6666666666666666	0	0	-4.180073586338716	-4.174263964509258	0.9942072213897775	1.081112239763937	No
1323	1	0	0	1	0.381915811733517	0	0	0.6666666666666666	0	0	-3.070069136187106	-3.063563917800807	0.9935158947398501	1.081112239763937	No
1324	1	0	0	1	0.381915811733517	0	0	0.6666666666666666	0	0	-3.728681035541359	-3.722871413711901	0.9942072213897775	1.081112239763937	No
1325	1	0	0	0.9991362520746339	0.1	0.0008637479253661429	-0.0008219433699547807	0.6666666666666666	0	0	-4.616910489221167	-4.617321460906145	1	0	No
1326	1	0	0	0.9991362520746339	0.1	0.0008637479253661429	-0.0007022453532812278	0.6666666666666666	0	0	-3.743195421790735	-3.743546544467375	1	0	No
1327	1	1.250729320059885	0	1	0.3986761438071433	0	0	0.6666666666666666	0	0	-4.82029282657006	-4.807226872726949	0.9870190351742512	1.301235659993812	No
1328	1	0	0	1	0.381915811733517	0	0	0.6666666666666666	0	0	-4.185713193841957	-4.17838920492334	0.9927027661301026	1.081112239763937	No
1329	1	0.03240379231986607	0.001017049496059669	1.000595138151962e-08	48.56177824924313	0.9999999899940486	0.505565566735898	0.4278861839028459	0	0	-7.671680817535984	-7.672229956346131	1	0	No
1330	1	0	0	1	0.381915811733517	0	0	0.6666666666666666	0	0	-3.292675048193494	-3.286169829807195	0.9935158947398497	1.081112239763937	No
1331	1	0.03240379231986607	0.001017049496059669	0.0007810802584030776	36.90381278182418	0.9992189197415969	0.6052049218556288	0.4019070441100932	0	0	-7.966781298984222	-7.967217730661351	1	0	No
1332	1	0	0	0.9991362520746339	0.1	0.0008637479253661429	-0.0007162027446412367	0.6666666666666666	0	0	-4.715032043404864	-4.715390144777185	1	0	No
1333	1	94.71851613156672	0	0.7974107152240817	0	0.2025892847759183	0	0.6666666666666666	0	0	-7.500317218094985	-7.50048309472369	1	96.932515788863	No
1334	1	0	0	1	0.2962774694283185	0	0	0.6666666666666666	0	0	-4.24550707791923	-4.236709224101809	0.9912407340516236	1.081112239763937	No
1335	1	0	0	1	0.381915811733517	0	0	0.6666666666666666	0	0	-3.229534192044103	-3.223724570214644	0.9942072213897775	1.081112239763937	No
1336	1	0	0	0.9991362520746339	0.1	0.0008637479253661429	-0.0005862046862183945	0.6666666666666666	0	0	-4.355834321929592	-4.356127424272701	1	0	No
1337	1	0	0	1	0.2962774694283185	0	0	0.6666666666666666	0	0	-3.783122225940784	-3.774324372123362	0.9912407340516232	1.081112239763937	No
1338	1	0	0	0.9991362520746339	0.1	0.0008637479253661429	-0.0004999983121773965	0.6666666666666666	0	0	-3.632573765653847	-3.632823764809936	1	0	No
1339	1	0	0	1	0.381915811733517	0	0	0.6666666666666666	0	0	-3.292675048193494	-3.286169829807195	0.9935158947398497	1.081112239763937	No
1340	1	0	0	0.9991362520746339	0.1	0.0008637479253661429	-0.0008126534950578801	0.6666666666666666	0	0	-3.965801333797123	-3.966207660544652	1	0	No
1341	1	0	0	0.9991362520746339	0.1	0.0008637479253661429	-0.0007373124181855317	0.6666666666666666	0	0	-3.9344850245372	-3.934853680746293	1	0	No
1342	1	0	0	0.9991362520746339	0.1	0.0008637479253661429	-0.0005365284108549417	0.6666666666666666	0	0	-4.131720609151103	-4.131988873356531	1	0	No
1343	1	0	0	1	0.2962774694283185	0	0	0.6666666666666666	0	0	-4.399208527785296	-4.390002815748638	0.990836530805389	1.081112239763937	No
1344	1	0	0	0.9991362520746339	0.1	0.0008637479253661429	-0.001101045332935868	0.6666666666666666	0	0	-4.954810983376923	-4.955361506043391	1	0	No
1345	1	0.8256842830825509	0	1	0.853430927308074	0	0	0.6666666666666666	0	0	-3.565003395864419	-3.564461787298345	0.9994585380773415	1.081112239763937	No
1346	1	426.1102847791298	0	0.7406712729907096	0.7584726298195714	0.2593287270092904	0	0.6666666666666666	0	0	-9.96917205600093	-9.975383749753767	1	413.3680092383239	No
1347	1	0.03728235917396302	0.001226181454215442	1	0.24737626835149	0	-0.002747348594424714	0.6666666666666666	0	0	-3.679048054996496	-3.677594208059051	0.998547209385966	0.132302842983554	No
1348	1	0	0	1	0.2457628176112213	0	0	0.6666666666666666	0	0	-4.066581529697115	-4.060771907867657	0.9942072213897775	1.081112239763937	No
1349	1	0	0	1	0.381915811733517	0	0	0.6666666666666666	0	0	-3.33864804740889	-3.332838425579431	0.9942072213897775	1.081112239763937	No
1350	1	0.8256842830825509	0	1	0.853430927308074	0	0	0.6666666666666666	0	0	-3.565003395864419	-3.564461787298345	0.9994585380773415	1.081112239763937	No
1351	1	0	0	0.9991362520746339	0.1	0.0008637479253661429	-0.0007022453532812278	0.6666666666666666	0	0	-3.743195421790735	-3.743546544467375	1	0	No
1352	1	0	0	1	0.2457628176112213	0	0	0.6666666666666666	0	0	-4.066581529697115	-4.060771907867657	0.9942072213897775	1.081112239763937	No
1353	1	0	0	1	0.381915811733517	0	0	0.6666666666666666	0	0	-3.616496775319439	-3.6093793570703	0.9929078505865928	1.081112239763937	No
1354	1	0	0	0.9991362520746339	0.1	0.0008637479253661429	-0.001110823627289648	0.6666666666666666	0	0	-5.177416895383312	-5.177972307196956	1	0	No
1355	1	0.005973702634533353	0.00332899007061304	0.6873377947499252	1447.050565505647	0.3126622052500748	3.529472658865402	0.0808711286717686	2	0	-14.25168198242913	-13.78997859462868	0.6302092399517573	0	Episodic
1356	1	0	0	1	0.6718725502785308	0	0	0.6666666666666666	0	0	-4.14192635700387	-4.117763645723911	0.9761268699820901	0.9400491821868175	No
1357	1	0.03728235917396302	0.001226181454215442	1	0.24737626835149	0	-0.002747348594424714	0.6666666666666666	0	0	-3.679048054996496	-3.677594208059051	0.998547209385966	0.132302842983554	No
1358	1	0	0	1	0.2962774694283185	0	0	0.6666666666666666	0	0	-4.021933795008731	-4.01410331209542	0.9922000954511027	1.081112239763937	No
1359	1	0	0	1	0.2457628176112213	0	0	0.6666666666666666	0	0	-4.066581529697115	-4.060771907867657	0.9942072213897775	1.081112239763937	No
1360	1	0	0	0.9991362520746339	0.1	0.0008637479253661429	-0.0004999983121773965	0.6666666666666666	0	0	-3.632573765653847	-3.632823764809936	1	0	No
1361	1	230.6024446283131	52.63350899746464	1e-08	51.99910398093566	0.99999999	0	0.6666666666666666	0	0	-11.79756355923964	-9.484076500716167	0.09891572455805386	2.359295038017693	No
1362	1	0.8256842830825509	0	1	0.853430927308074	0	0	0.6666666666666666	0	0	-3.564535129076742	-3.564104167792635	0.9995691315663463	1.081112239763937	No
1363	1	0	0	0.9991362520746339	0.1	0.0008637479253661429	-0.0009996257082161009	0.6666666666666666	0	0	-5.284041891257905	-5.284541704112013	1	0	No
1364	1	0	0	0.9991362520746339	0.1	0.0008637479253661429	-0.0008593253120423583	0.6666666666666666	0	0	-5.072428280432606	-5.072857943088628	1	0	No
1365	1	0	0	1	0.381915811733517	0	0	0.6666666666666666	0	0	-3.728681035541359	-3.722871413711901	0.9942072213897775	1.081112239763937	No
1366	1	0	0	0.9991362520746339	0.1	0.0008637479253661429	-0.0008393958812424884	0.6666666666666666	0	0	-3.965801333797123	-3.966221031737744	1	0	No
1367	1	0	0	1	0.381915811733517	0	0	0.6666666666666666	0	0	-3.292759984060517	-3.286169829807195	0.9934315131894855	1.081112239763937	No
1368	1	0	0	1	0.3052235626521898	0	0	0.6666666666666666	0	0	-4.178960656397466	-4.174263964509258	0.9953143203218295	1.081112239763937	No
1369	1	94.2174389634302	0	0.7531514453576151	0.7301074664213093	0.2468485546423849	0	0.6666666666666666	0	0	-7.892720400548678	-7.896443958765231	1	95.80306064947989	No
1370	1	0	0	1	0.2962774694283185	0	0	0.6666666666666666	0	0	-4.187715056566747	-4.17838920492334	0.9907174992445648	1.081112239763937	No
1371	1	0	0	0.9991362520746339	0.1	0.0008637479253661429	-0.0005876619877778211	0.6666666666666666	0	0	-4.355834321929592	-4.356128152923481	1	0	No
1372	1	0	0	0.9991362520746339	0.1	0.0008637479253661429	-0.0008299125191264523	0.6666666666666666	0	0	-4.46494817729438	-4.465363133553943	1	0	No
1373	1	0	0	0.9991362520746339	0.1	0.0008637479253661429	-0.001094104736086621	0.6666666666666666	0	0	-4.693734816085348	-4.694281868453391	1	0	No
1374	1	0	0	1	0.381915811733517	0	0	0.6666666666666666	0	0	-3.070332639278992	-3.063563917800807	0.9932541347185369	1.081112239763937	No
1375	1	0	0	1	0	0	0	1	0	0	0	0	1	0	No
1376	1	0	0	1	0.381915811733517	0	0	0.6666666666666666	0	0	-3.72940877458489	-3.722871413711901	0.9934839611816398	1.081112239763937	No
1377	1	0	0	1	0.381915811733517	0	0	0.6666666666666666	0	0	-3.339375786452421	-3.332838425579431	0.9934839611816398	1.081112239763937	No
1378	1	0	0	1	0	0	0	1	0	0	0	0	1	0	No
1379	1	0	0	0.9991362520746339	0.1	0.0008637479253661429	-0.0005408456460029853	0.6666666666666666	0	0	-3.632573765653847	-3.632844188476848	1	0	No
1380	1	0	0	1	0	0	0	1	0	0	0	0	1	0	No
1381	1	0	0	1	0	0	0	1	0	0	0	0	1	0	No
1382	1	0	0	1	0.5472958002827882	0	0	0.6666666666666666	0	0	-4.331336293999506	-4.312205269643775	0.9810508122697997	0.969568493409144	No
1383	1	0	0	1	0	0	0	1	0	0	0	0	1	0	No
1384	1	0	0	1	0	0	0	1	0	0	0	0	1	0	No
1385	1	0	0	1	0	0	0	1	0	0	0	0	1	0	No
1386	1	0	0	0.9991362520746339	0.1	0.0008637479253661429	-0.0005988305965090035	0.6666666666666666	0	0	-4.811352113141032	-4.811651528439286	1	0	No
1387	1	0	0	1	0	0	0	1	0	0	0	0	1	0	No
1388	1	0	0	0.9991362520746339	0.1	0.0008637479253661429	-0.0007869282763337537	0.6666666666666666	0	0	-3.743195421790735	-3.743588885928902	1	0	No
1389	1	0	0	1	0	0	0	1	0	0	0	0	1	0	No
1390	1	0	0	1	0.381915811733517	0	0	0.6666666666666666	0	0	-3.116208923767637	-3.110232513573043	0.9940414130205446	1.081112239763937	No
1391	1	0	0	0.009617925488470312	82.75191969211446	0.9903820745115297	1.272240063154573	0.2718962276782917	0	0	-11.78226973807011	-11.78214982726909	0.9998800963879846	0	No
1392	1	0	0	1	0.2962774694283185	0	0	0.6666666666666666	0	0	-3.794366980622197	-3.785316673304451	0.9909905234432357	1.081112239763937	No
1393	1	0	0	1	0.381915811733517	0	0	0.6666666666666666	0	0	-3.116208923767637	-3.110232513573043	0.9940414130205446	1.081112239763937	No
1394	1	0	0	1	0.2962774694283185	0	0	0.6666666666666666	0	0	-4.398596194488235	-4.390002815748638	0.9914434388012013	1.081112239763937	No
1395	1	0	0	1	0.381915811733517	0	0	0.6666666666666666	0	0	-3.292861776613289	-3.286169829807195	0.9933303944064051	1.081112239763937	No
1396	1	0	0	1	0.381915811733517	0	0	0.6666666666666666	0	0	-3.72940877458489	-3.722871413711901	0.9934839611816398	1.081112239763937	No
1397	1	0	0	1	0	0	0	1	0	0	0	0	1	0	No
1398	1	0	0	1	0.2457628176112213	0	0	0.6666666666666666	0	0	-4.067309268740646	-4.060771907867657	0.9934839611816394	1.081112239763937	No
1399	1	0	0	1	0.381915811733517	0	0	0.6666666666666666	0	0	-3.292476374354793	-3.286169829807195	0.9937132999654561	1.081112239763937	No
1400	1	0	0	1	0.2962774694283185	0	0	0.6666666666666666	0	0	-4.399960179933294	-4.390002815748638	0.9900920462304218	1.081112239763937	No
1401	1	0	0	1	0.381915811733517	0	0	0.6666666666666666	0	0	-3.070049029573268	-3.063563917800807	0.9935358711811172	1.081112239763937	No
1402	1	0	0	0.9991362520746339	0.1	0.0008637479253661429	-0.001097635752170589	0.6666666666666666	0	0	-4.954810983376923	-4.955359801253008	1	0	No
1403	1	0	0	1	0.381915811733517	0	0	0.6666666666666666	0	0	-3.070049029573268	-3.063563917800807	0.9935358711811172	1.081112239763937	No
1404	1	0	0	1	0.2962774694283185	0	0	0.6666666666666666	0	0	-4.187967729610307	-4.17838920492334	0.9904672032615648	1.081112239763937	No
1405	1	0	0	1	0.381915811733517	0	0	0.6666666666666666	0	0	-3.229516238149535	-3.223724570214644	0.9942250714416484	1.081112239763937	No
1406	1	0	0	1	0.2962774694283185	0	0	0.6666666666666666	0	0	-4.18756649263427	-4.17838920492334	0.9908646950659583	1.081112239763937	No
1407	1	0	0	0.9991362520746339	0.1	0.0008637479253661429	-0.0007306670304849661	0.6666666666666666	0	0	-3.743195421790735	-3.743560755305977	1	0	No
1408	1	0	0	0.9991362520746339	0.1	0.0008637479253661429	-0.000558242410953369	0.6666666666666666	0	0	-4.811352113141032	-4.811631234346509	1	0	No
1409	1	0	0	1	0.2457628176112213	0	0	0.6666666666666666	0	0	-4.066781510839121	-4.060771907867657	0.9940084185733125	1.081112239763937	No
1410	1	0	0	0.9991362520746339	0.1	0.0008637479253661429	-0.0009677576728659432	0.6666666666666666	0	0	-5.262744663938388	-5.263228542774821	1	0	No
1411	1	0	0	0.9991362520746339	0.1	0.0008637479253661429	-0.001118367551462995	0.6666666666666666	0	0	-4.693734816085348	-4.694293999861079	1	0	No
1412	1	0	0	1	0.381915811733517	0	0	0.6666666666666666	0	0	-3.29293855128538	-3.286169829807195	0.9932541347185364	1.081112239763937	No
1413	1	0	0	1	0.2457628176112213	0	0	0.6666666666666666	0	0	-4.066816880833839	-4.060771907867657	0.9939732611225591	1.081112239763937	No
1414	1	0	0	1	0.2962774694283185	0	0	0.6666666666666666	0	0	-3.944063548731023	-3.9344850245372	0.990467203750008	1.081112239763937	No
1415	1	0	0	0.9991362520746339	0.1	0.0008637479253661429	-0.0006272227011683285	0.6666666666666666	0	0	-3.887816428764963	-3.888130040115547	1	0	No
1416	1	0	0	1	0.2962774694283185	0	0	0.6666666666666666	0	0	-3.830515462589226	-3.820992967895598	0.9905227006871152	1.081112239763937	No
1417	1	0	0	1	0.6718725502785308	0	0	0.6666666666666666	0	0	-4.142757541146461	-4.117763645723911	0.9753158659001187	0.9400491821868175	No
1418	1	0	0	0.9991362520746339	0.1	0.0008637479253661429	-0.001142599456899873	0.6666666666666666	0	0	-4.954810983376923	-4.955382283105373	1	0	No
1419	1	243.2787199636339	0	0.7498704783544893	0.7535808248070288	0.2501295216455107	0	0.6666666666666666	0	0	-5.456236749540648	-5.460124803816399	1	238.7217351187202	No
1420	1	0	0	1	0.381915811733517	0	0	0.6666666666666666	0	0	-3.116007610939843	-3.110232513573043	0.9942415464523923	1.081112239763937	No
1421	1	276.8429514128018	0	0.7500710066285138	0.9139148335847338	0.2499289933714862	0	0.6666666666666666	0	0	-5.663226312301527	-5.669547711021978	1	276.0164477535935	No
1422	1	0	0	1	0.2962774694283185	0	0	0.6666666666666666	0	0	-4.187431530370733	-4.17838920492334	0.9909984334326831	1.081112239763937	No
1423	1	1.250729320059885	0	1	0.3986761438071433	0	0	0.6666666666666666	0	0	-4.821024544141158	-4.807226872726949	0.9862970801689607	1.301235659993812	No
1424	1	0	0	0.9991362520746339	0.1	0.0008637479253661429	-0.000815173862566354	0.6666666666666666	0	0	-4.46494817729438	-4.465355764225663	1	0	No
1425	1	0	0	1	0.2962774694283185	0	0	0.6666666666666666	0	0	-3.841027594038547	-3.831985269076688	0.9909984339138473	1.081112239763937	No
1426	1	0	0	0.9991362520746339	0.1	0.0008637479253661429	-0.0005937733991414618	0.6666666666666666	0	0	-3.887816428764963	-3.888113315464534	1	0	No
1427	1	0	0	1	0.381915811733517	0	0	0.6666666666666666	0	0	-3.070581789754366	-3.063563917800807	0.9930066958047326	1.081112239763937	No
1428	1	0	0	1	0.2962774694283185	0	0	0.6666666666666666	0	0	-3.78381546804761	-3.774324372123362	0.9905538023692357	1.081112239763937	No
1429	1	0	0	0.9991362520746339	0.1	0.0008637479253661429	-0.0006323782411001844	0.6666666666666666	0	0	-4.355834321929592	-4.356150511050142	1	0	No
1430	1	0	0	0.9991362520746339	0.1	0.0008637479253661429	-0.0009814257982743158	0.6666666666666666	0	0	-4.226877501088698	-4.227368213987835	1	0	No
1431	1	0	0	1	0.381915811733517	0	0	0.6666666666666666	0	0	-3.729138898985516	-3.722871413711901	0.9937521144435304	1.081112239763937	No
1432	1	0	0	1	0.381915811733517	0	0	0.6666666666666666	0	0	-3.293187701760754	-3.286169829807195	0.9930066958047321	1.081112239763937	No
1433	1	0	0	0.9991362520746339	0.1	0.0008637479253661429	-0.0006323782411001844	0.6666666666666666	0	0	-4.355834321929592	-4.356150511050142	1	0	No
1434	1	0	0	1	0.381915811733517	0	0	0.6666666666666666	0	0	-3.339105910853047	-3.332838425579431	0.99375211444353	1.081112239763937	No
1435	1	0	0	1	0.2962774694283185	0	0	0.6666666666666666	0	0	-3.830924061268416	-3.820992967895598	0.9901180570939341	1.081112239763937	No
1436	1	0	0	1	0.381915811733517	0	0	0.6666666666666666	0	0	-3.729138898985516	-3.722871413711901	0.9937521144435304	1.081112239763937	No
1437	1	0	0	1	0.2962774694283185	0	0	0.6666666666666666	0	0	-3.617057649496633	-3.6093793570703	0.9923511103580407	1.081112239763937	No
1438	1	61.54616141107054	0	0.761544984687496	0	0.238455015312504	0	0.6666666666666666	0	0	-10.9974789934631	-10.9970420166579	0.9995631186552372	59.09257941402746	No
1439	1	0	0	1	0.2457628176112213	0	0	0.6666666666666666	0	0	-4.180531449782872	-4.174263964509258	0.9937521144435308	1.081112239763937	No
1440	1	0	0	1	0.2457628176112213	0	0	0.6666666666666666	0	0	-4.067039393141272	-4.060771907867657	0.99375211444353	1.081112239763937	No
1441	1	0	0	1	0.2962774694283185	0	0	0.6666666666666666	0	0	-4.053529973274804	-4.043598879901986	0.9901180570939336	1.081112239763937	No
1442	1	0	0	0.9991362520746339	0.1	0.0008637479253661429	-0.0008866866439660726	0.6666666666666666	0	0	-4.616910489221167	-4.61735383254315	1	0	No
1443	1	0	0	1	0.381915811733517	0	0	0.6666666666666666	0	0	-3.729138898985516	-3.722871413711901	0.9937521144435304	1.081112239763937	No
1444	1	0	0	1	0.2962774694283185	0	0	0.6666666666666666	0	0	-4.24660892209251	-4.236709224101809	0.9901491427166479	1.081112239763937	No
1445	1	0	0	1	0.2962774694283185	0	0	0.6666666666666666	0	0	-4.352488367432016	-4.343334219976402	0.9908876241932791	1.081112239763937	No
1446	1	0	0	0.9991362520746339	0.1	0.0008637479253661429	-0.0006289743588681063	0.6666666666666666	0	0	-3.887816428764963	-3.888130915944397	1	0	No
1447	1	0	0	1	0.2962774694283185	0	0	0.6666666666666666	0	0	-3.944063548731023	-3.9344850245372	0.990467203750008	1.081112239763937	No
1448	1	0	0	1	0.4606676714282781	0	0	0.6666666666666666	0	0	-4.515831221921391	-4.503418432579566	0.9876639315589392	0.6296541641433383	No
1449	1	0	0	1	0.381915811733517	0	0	0.6666666666666666	0	0	-3.116277486539226	-3.110232513573043	0.9939732611225591	1.081112239763937	No
1450	1	0	0	0.9991362520746339	0.1	0.0008637479253661429	-0.0008646848209954427	0.6666666666666666	0	0	-3.965801333797123	-3.966233676207621	1	0	No
1451	1	0	0	0.9991362520746339	0.1	0.0008637479253661429	-0.0008635015727769257	0.6666666666666666	0	0	-4.46494817729438	-4.465379928080768	1	0	No
1452	1	0	0	0.9991362520746339	0.1	0.0008637479253661429	-0.0008646848209954427	0.6666666666666666	0	0	-3.965801333797123	-3.966233676207621	1	0	No
1453	1	0	0	0.9991362520746339	0.1	0.0008637479253661429	-0.0005582424108432349	0.6666666666666666	0	0	-4.131720609151103	-4.131999730356525	1	0	No
1454	1	0	0	0.9991362520746339	0.1	0.0008637479253661429	-0.0005582424108432349	0.6666666666666666	0	0	-4.131720609151103	-4.131999730356525	1	0	No
1455	1	0	0	1	0.2962774694283185	0	0	0.6666666666666666	0	0	-4.399581339942462	-4.390002815748638	0.9904672037500071	1.081112239763937	No
1456	1	0	0	0.9991362520746339	0.1	0.0008637479253661429	-0.0006099292713805937	0.6666666666666666	0	0	-4.355834321929592	-4.356139286565282	1	0	No
1457	1	0	0	1	0.381915811733517	0	0	0.6666666666666666	0	0	-3.070332639278992	-3.063563917800807	0.9932541347185369	1.081112239763937	No
1458	1	0	0	1	0.2962774694283185	0	0	0.6666666666666666	0	0	-4.293736458529899	-4.283377819874045	0.9896948272703558	1.081112239763937	No
1459	1	0	0	1	0	0	0	1	0	0	0	0	1	0	No
1460	1	0	0	1	0	0	0	1	0	0	0	0	1	0	No
1461	1	0	0	1	0	0	0	1	0	0	0	0	1	0	No
1462	1	0	0	1	0	0	0	1	0	0	0	0	1	0	No
1463	1	0	0	1	0	0	0	1	0	0	0	0	1	0	No
1464	1	0	0	1	0	0	0	1	0	0	0	0	1	0	No
1465	1	0	0	1	0	0	0	1	0	0	0	0	1	0	No
1466	1	0	0	1	0	0	0	1	0	0	0	0	1	0	No
1467	1	0	0	1	0	0	0	1	0	0	0	0	1	0	No
1468	1	0	0	1	0	0	0	1	0	0	0	0	1	0	No
1469	1	0	0	1	0	0	0	1	0	0	0	0	1	0	No
1470	1	0	0	1	0	0	0	1	0	0	0	0	1	0	No
1471	1	0	0	1	0	0	0	1	0	0	0	0	1	0	No
1472	1	0	0	0.01001	43.61028495288505	0.98999	0.4539916363816996	0.4423391467483178	1	0	-7.498345136588464	-7.498572379375146	1	0	No
1473	1	0	0	1	0	0	0	1	0	0	0	0	1	0	No
1474	1	0	0	1	0	0	0	1	0	0	0	0	1	0	No
1475	1	0	0	1	0	0	0	1	0	0	0	0	1	0	No
1476	1	0	0	1	0.8214489149003921	0	0	0.6666666666666666	0	0	-3.693353995594699	-3.676202817939664	0.9829950665113727	0.6504327334979301	No
1477	1	0	0	0.9991362520746339	0.1	0.0008637479253661429	-0.0009860333176838765	0.6666666666666666	0	0	-4.57328143693535	-4.573774453594192	1	0	No
1478	1	0	0	1	0	0	0	1	0	0	0	0	1	0	No
1479	1	0	0	1	0	0	0	1	0	0	0	0	1	0	No
1480	1	0	0	1	0	0	0	1	0	0	0	0	1	0	No
1481	1	0	0	1	0	0	0	1	0	0	0	0	1	0	No
1482	1	0	0	1	0	0	0	1	0	0	0	0	1	0	No
1483	1	0	0	1	0.2962774694283185	0	0	0.6666666666666666	0	0	-3.784224070114064	-3.774324372123362	0.9901491427166476	1.081112239763937	No
1484	1	0	0	0.9991362520746339	0.1	0.0008637479253661429	-0.0005613095150245329	0.6666666666666666	0	0	-3.632573765653847	-3.632854420411359	1	0	No
1485	1	0	0	1	0	0	0	1	0	0	0	0	1	0	No
1486	1	0.001726040372574751	0.0008941647663814936	0.4454414669781109	72.05286801490115	0.5545585330218892	0.5105849778529148	0.4265186747408876	1	0	-8.774592194077552	-8.766972841289915	0.9924096008976364	0	No
1487	1	0.0258939198589585	0.0006535715561647407	0.000722239122640936	35.51724944071373	0.9992777608773591	0.9716775510915099	0.3228450074825445	0	0	-8.19458317474785	-8.195814577550221	1	0	No
1488	1	135.3611430192948	0	0.743451867341679	0.7261069942928269	0.256548132658321	0	0.6666666666666666	0	0	-6.587121951599622	-6.592456877936301	1	133.9957582088759	No
1489	1	0	0	1	0.381915811733517	0	0	0.6666666666666666	0	0	-3.685287334392266	-3.679242361426083	0.9939732611225591	1.081112239763937	No
1490	1	0	0	1	0.2962774694283185	0	0	0.6666666666666666	0	0	-4.006084431585363	-3.99693028412975	0.9908876241932796	1.081112239763937	No
1491	1	0	0	0.9991362520746339	0.1	0.0008637479253661429	-0.0006099292713805937	0.6666666666666666	0	0	-4.355834321929592	-4.356139286565282	1	0	No
1492	1	62.2615520825178	0	0.7556141921185573	0.7856175945273437	0.2443858078814427	0	0.6666666666666666	0	0	-7.462262193655357	-7.465933510157098	1	63.49859719293427	No
1493	1	0	0	1	0.2962774694283185	0	0	0.6666666666666666	0	0	-3.841563793270511	-3.831985269076688	0.990467203750008	1.081112239763937	No
1494	1	0	0	1	0.2457628176112213	0	0	0.6666666666666666	0	0	-4.180308937475441	-4.174263964509258	0.9939732611225591	1.081112239763937	No
1495	1	0	0	1	0.381915811733517	0	0	0.6666666666666666	0	0	-3.115688881807618	-3.110232513573043	0.994558490704732	1.081112239763937	No
1496	1	0	0	1	0.2962774694283185	0	0	0.6666666666666666	0	0	-4.053957518557842	-4.043598879901986	0.989694827270355	1.081112239763937	No
1497	1	0	0	1	0	0	0	1	0	0	0	0	1	0	No
1498	1	0	0	0.9991362520746339	0.1	0.0008637479253661429	-0.0008332111609830051	0.6666666666666666	0	0	-3.820992967895598	-3.82140957347609	1	0	No
1499	1	0	0	1	0	0	0	1	0	0	0	0	1	0	No
1500	1	0	0	1	0	0	0	1	0	0	0	0	1	0	No
1501	1	57.62897015862264	39.7345294053835	0.7720674672226278	27.06303823128404	0.2279325327773722	0	0.6666666666666666	0	0	-14.7019474651665	-14.70412714412046	1	53.20739539856493	No
1502	1	0	0	1	0	0	0	1	0	0	0	0	1	0	No
1503	1	0	0	1	0	0	0	1	0	0	0	0	1	0	No
1504	1	0	0	1	0	0	0	1	0	0	0	0	1	0	No
1505	1	0	0	1	0	0	0	1	0	0	0	0	1	0	No
1506	1	0	0	1	0	0	0	1	0	0	0	0	1	0	No
1507	1	0	0	1	0	0	0	1	0	0	0	0	1	0	No
1508	1	0	0	1	0	0	0	1	0	0	0	0	1	0	No
1509	1	0	0	1	0	0	0	1	0	0	0	0	1	0	No
1510	1	0	0	1	0	0	0	1	0	0	0	0	1	0	No
1511	1	0	0	1	0	0	0	1	0	0	0	0	1	0	No
1512	1	0	0	1	0	0	0	1	0	0	0	0	1	0	No
1513	1	0	0	1	0	0	0	1	0	0	0	0	1	0	No
1514	1	0	0	0.9991362520746339	0.1	0.0008637479253661429	-0.0008139118235392928	0.6666666666666666	0	0	-3.820992967895598	-3.821399923807368	1	0	No
1515	1	0	0	1	0	0	0	1	0	0	0	0	1	0	No
1516	1	0	0	1	0	0	0	1	0	0	0	0	1	0	No
1517	1	50.81107594794337	0	0.6705921535116534	0	0.3294078464883466	0	0.6666666666666666	0	0	-8.848418261248503	-8.848489297763665	1	50.17307609264994	No
1518	1	0	0	1	0.2962774694283185	0	0	0.6666666666666666	0	0	-3.784224070114064	-3.774324372123362	0.9901491427166476	1.081112239763937	No
1519	1	0	0	1	0	0	0	1	0	0	0	0	1	0	No
1520	1	0	0	1	0	0	0	1	0	0	0	0	1	0	No
1521	1	0	0	1	0	0	0	1	0	0	0	0	1	0	No
1522	1	0	0	1	0	0	0	1	0	0	0	0	1	0	No
1523	1	0	0	1	0	0	0	1	0	0	0	0	1	0	No
1524	1	1.250729320059885	0	1	0.3986761438071433	0	0	0.6666666666666666	0	0	-2.529548700569433	-2.5148449520776	0.9854038237335467	1.301235659993812	No
1525	1	0	0	1	0.4597974652064015	0	0	0.6666666666666666	0	0	-3.545540151633416	-3.533541935381568	0.9880734753339747	0.1323028429835547	No
1526	1	0	0	1	0	0	0	1	0	0	0	0	1	0	No
1527	1	0	0	1	0	0	0	1	0	0	0	0	1	0	No
1528	1	0	0	1	0	0	0	1	0	0	0	0	1	0	No
1529	1	0	0	1	0	0	0	1	0	0	0	0	1	0	No
1530	1	69.06740879433393	34.53560736693102	0.5312838597755285	1676.866568079027	0.4687161402244715	0.6881066647225822	0.3819694806072426	0	0	-17.45561283400883	-16.86213350319348	0.5524019480914996	142.2465012797539	No
1531	1	0	0	1	0.2962774694283185	0	0	0.6666666666666666	0	0	-3.784224070114064	-3.774324372123362	0.9901491427166476	1.081112239763937	No
1532	1	0	0	1	0	0	0	1	0	0	0	0	1	0	No
1533	1	0	0	1	0.381915811733517	0	0	0.6666666666666666	0	0	-3.728916386678083	-3.722871413711901	0.9939732611225591	1.081112239763937	No
1534	1	0	0	1	0.381915811733517	0	0	0.6666666666666666	0	0	-3.29293855128538	-3.286169829807195	0.9932541347185364	1.081112239763937	No
1535	1	0	0	1	0.2962774694283185	0	0	0.6666666666666666	0	0	-4.188747844083817	-4.17838920492334	0.9896948267709331	1.081112239763937	No
1536	1	0	0	0.9991362520746339	0.1	0.0008637479253661429	-0.0009669090860633389	0.6666666666666666	0	0	-5.072428280432606	-5.072911734975638	1	0	No
1537	1	0	0	1	0	0	0	1	0	0	0	0	1	0	No
1538	1	0	0	1	0.6734976257498205	0	0	0.6666666666666666	0	0	-4.163035550509777	-4.131720609151103	0.9691702931953913	0.7685003037841395	No
1539	1	0	0	1	0.381915811733517	0	0	0.6666666666666666	0	0	-3.293489869241994	-3.286169829807195	0.9927066868013567	1.081112239763937	No
1540	1	0	0	0.9991362520746339	0.1	0.0008637479253661429	-0.001080051770420809	0.6666666666666666	0	0	-4.937637955411253	-4.938177981296463	1	0	No
1541	1	0	0	1	0	0	0	1	0	0	0	0	1	0	No
1542	1	70.22494224927064	0	0.7272404847834685	0.002277006326110445	0.2727595152165315	0	0.6666666666666666	0	0	-7.033721078946932	-7.034006005734046	1	69.19032727760494	No
1543	1	0	0	1	0	0	0	1	0	0	0	0	1	0	No
1544	1	0	0	1	0	0	0	1	0	0	0	0	1	0	No
1545	1	0	0	1	0.2962774694283185	0	0	0.6666666666666666	0	0	-4.053957518557842	-4.043598879901986	0.989694827270355	1.081112239763937	No
1546	1	0	0	1	0	0	0	1	0	0	0	0	1	0	No
1547	1	0	0	1	0	0	0	1	0	0	0	0	1	0	No
1548	1	0	0	1	0	0	0	1	0	0	0	0	1	0	No
1549	1	0	0	1	0	0	0	1	0	0	0	0	1	0	No
1550	1	0	0	1	0	0	0	1	0	0	0	0	1	0	No
1551	1	0	0	1	0	0	0	1	0	0	0	0	1	0	No
1552	1	0.03240379231986607	0.001017049496059669	0.0007074657279166312	32.19031372804165	0.9992925342720834	0.7708393664600912	0.3633811320614745	0	0	-8.41535424849771	-8.415593532931876	1	0	No
1553	1	0	0	1	0	0	0	1	0	0	0	0	1	0	No
1554	1	0	0	1	0	0	0	1	0	0	0	0	1	0	No
1555	1	0	0	1	0	0	0	1	0	0	0	0	1	0	No
1556	1	0	0	1	0	0	0	1	0	0	0	0	1	0	No
1557	1	0	0	1	0	0	0	1	0	0	0	0	1	0	No
1558	1	0	0	1	0	0	0	1	0	0	0	0	1	0	No
1559	1	0	0	1	0.2962774694283185	0	0	0.6666666666666666	0	0	-4.053177404095809	-4.043598879901986	0.990467203750008	1.081112239763937	No
1560	1	0	0	1	0.2962774694283185	0	0	0.6666666666666666	0	0	-3.784224070114064	-3.774324372123362	0.9901491427166476	1.081112239763937	No
1561	1	0	0	1	0	0	0	1	0	0	0	0	1	0	No
1562	1	0	0	1	0	0	0	1	0	0	0	0	1	0	No
1563	1	0	0	1	0	0	0	1	0	0	0	0	1	0	No
1564	1	0	0	1	0	0	0	1	0	0	0	0	1	0	No
1565	1	0	0	1	0	0	0	1	0	0	0	0	1	0	No
1566	1	0	0	1	0	0	0	1	0	0	0	0	1	0	No
1567	1	0	0	1	0	0	0	1	0	0	0	0	1	0	No
1568	1	0	0	1	0	0	0	1	0	0	0	0	1	0	No
1569	1	0	0	1	0	0	0	1	0	0	0	0	1	0	No
1570	1	0	0	0.4717984143022934	62.17391098465494	0.5282015856977067	0.4655923854843032	0.4390220823779295	1	0	-8.697028246957512	-8.692249403418373	0.9952325569657591	0	No
1571	1	0	0	1	0	0	0	1	0	0	0	0	1	0	No
1572	1	0	0	1	0	0	0	1	0	0	0	0	1	0	No
1573	1	0	0	1	0	0	0	1	0	0	0	0	1	0	No
1574	1	0	0	1	0	0	0	1	0	0	0	0	1	0	No
1575	1	0	0	1	0	0	0	1	0	0	0	0	1	0	No
1576	1	0	0	1	0	0	0	1	0	0	0	0	1	0	No
1577	1	0	0	1	0	0	0	1	0	0	0	0	1	0	No
1578	1	0	0	1	0	0	0	1	0	0	0	0	1	0	No
1579	1	0	0	1	0	0	0	1	0	0	0	0	1	0	No
1580	1	0.02593861773099327	0.0006558013102992615	1.000783222949827e-08	49.41193550745007	0.9999999899921678	0.5416258595357188	0.4182062725654577	0	0	-6.554808597055255	-6.555499090926681	1	0	No
1581	1	0	0	1	0	0	0	1	0	0	0	0	1	0	No
1582	1	0	0	1	0	0	0	1	0	0	0	0	1	0	No
1583	1	0	0	1	0	0	0	1	0	0	0	0	1	0	No
1584	1	0	0	1	0	0	0	1	0	0	0	0	1	0	No
1585	1	0	0	1	0	0	0	1	0	0	0	0	1	0	No
1586	1	0	0	1	0	0	0	1	0	0	0	0	1	0	No
1587	1	0	0	1	0	0	0	1	0	0	0	0	1	0	No
1588	1	0	0	1	0	0	0	1	0	0	0	0	1	0	No
1589	1	0	0	1	0	0	0	1	0	0	0	0	1	0	No
1590	1	0	0	1	0	0	0	1	0	0	0	0	1	0	No
1591	1	0	0	1	0	0	0	1	0	0	0	0	1	0	No
1592	1	0	0	1	0	0	0	1	0	0	0	0	1	0	No
1593	1	0	0	1	0.2962774694283185	0	0	0.6666666666666666	0	0	-4.292803926622727	-4.283377819874045	0.9906181797361018	1.081112239763937	No
1594	1	133.3240988246502	0	0.771103468151338	0.9640230428145069	0.228896531848662	0	0.6666666666666666	0	0	-13.96826393947999	-13.97254214028267	1	130.0877941647689	No
1595	1	0	0	1	0.381915811733517	0	0	0.6666666666666666	0	0	-3.728855570980179	-3.722871413711901	0.9940337121383019	1.081112239763937	No
1596	1	0	0	1	0	0	0	1	0	0	0	0	1	0	No
1597	1	0	0	1	0	0	0	1	0	0	0	0	1	0	No
1598	1	0	0	1	0.2457628176112213	0	0	0.6666666666666666	0	0	-4.067309268740646	-4.060771907867657	0.9934839611816394	1.081112239763937	No
1599	1	0	0	1	0	0	0	1	0	0	0	0	1	0	No
1600	1	0	0	1	0.2962774694283185	0	0	0.6666666666666666	0	0	-3.842343907732543	-3.831985269076688	0.9896948272703558	1.081112239763937	No
1601	1	0	0	1	0	0	0	1	0	0	0	0	1	0	No
1602	1	0	0	1	0.2962774694283185	0	0	0.6666666666666666	0	0	-3.78381546804761	-3.774324372123362	0.9905538023692357	1.081112239763937	No
1603	1	0	0	1	0.2962774694283185	0	0	0.6666666666666666	0	0	-3.842343907732543	-3.831985269076688	0.9896948272703558	1.081112239763937	No
1604	1	0	0	1	0	0	0	1	0	0	0	0	1	0	No
1605	1	0	0	1	0.381915811733517	0	0	0.6666666666666666	0	0	-3.116734504480271	-3.110232513573043	0.9935191012967824	1.081112239763937	No
1606	1	0	0	1	0.2962774694283185	0	0	0.6666666666666666	0	0	-3.795216371295153	-3.785316673304451	0.9901491427166476	1.081112239763937	No
1607	1	0	0	1	0	0	0	1	0	0	0	0	1	0	No
1608	1	0	0	1	0	0	0	1	0	0	0	0	1	0	No
1609	1	1.250729320059885	0	1	0.3986761438071433	0	0	0.6666666666666666	0	0	-4.823346390752349	-4.807226872726949	0.9840097061290517	1.301235659993812	No
1610	1	0	0	1	0.381915811733517	0	0	0.6666666666666666	0	0	-3.070293038202313	-3.063563917800807	0.9932934694305328	1.081112239763937	No
1611	1	0	0	1	0.2962774694283185	0	0	0.6666666666666666	0	0	-4.187967729610307	-4.17838920492334	0.9904672032615648	1.081112239763937	No
1612	1	0	0	0.9991362520746339	0.1	0.0008637479253661429	-0.0008941047911257272	0.6666666666666666	0	0	-5.072428280432606	-5.072875332828169	1	0	No
1613	1	0	0	1	0.2962774694283185	0	0	0.6666666666666666	0	0	-3.616785054613722	-3.6093793570703	0.9926216570659385	1.081112239763937	No
1614	1	0	0	0.9991362520746339	0.1	0.0008637479253661429	-0.0007493038682087061	0.6666666666666666	0	0	-3.9344850245372	-3.934859676471304	1	0	No
1615	1	0	0	1	0.2962774694283185	0	0	0.6666666666666666	0	0	-3.944063548731023	-3.9344850245372	0.990467203750008	1.081112239763937	No
1616	1	0	0	0.9991362520746339	0.1	0.0008637479253661429	-0.0008139252693624144	0.6666666666666666	0	0	-4.828524100046466	-4.828931062681147	1	0	No
1617	1	0	0	1	0.2962774694283185	0	0	0.6666666666666666	0	0	-3.830571492089422	-3.820992967895598	0.9904672037500074	1.081112239763937	No
1618	1	0	0	1	0.381915811733517	0	0	0.6666666666666666	0	0	-3.116242116544508	-3.110232513573043	0.994008418573312	1.081112239763937	No
1619	1	0	0	1	0.2962774694283185	0	0	0.6666666666666666	0	0	-3.794470820760065	-3.785316673304451	0.9908876241932791	1.081112239763937	No
1620	1	0	0	1	0.2962774694283185	0	0	0.6666666666666666	0	0	-4.053177404095809	-4.043598879901986	0.990467203750008	1.081112239763937	No
1621	1	0	0	1	0.4606676714282781	0	0	0.6666666666666666	0	0	-4.478004348855508	-4.46494817729438	0.9870286905200006	0.6296541641433383	No
1622	1	0	0	0.9991362520746339	0.1	0.0008637479253661429	-0.000946585726957494	0.6666666666666666	0	0	-4.226877501088698	-4.227350793952176	1	0	No
1623	1	0	0	1	0.2962774694283185	0	0	0.6666666666666666	0	0	-4.022250937610577	-4.01410331209542	0.9918854764234478	1.081112239763937	No
1624	1	0	0	1	0.2962774694283185	0	0	0.6666666666666666	0	0	-3.793579582924385	-3.785316673304451	0.9917711343852877	1.081112239763937	No
1625	1	0	0	1	0.2962774694283185	0	0	0.6666666666666666	0	0	-4.187967729610307	-4.17838920492334	0.9904672032615648	1.081112239763937	No
1626	1	0	0	1	0.2962774694283185	0	0	0.6666666666666666	0	0	-4.187911700841163	-4.17838920492334	0.9905226994745219	1.081112239763937	No
1627	1	0	0	0.9991362520746339	0.1	0.0008637479253661429	-0.00114902729533739	0.6666666666666666	0	0	-4.916340728091736	-4.916915241739405	1	0	No
1628	1	0	0	1	0.2962774694283185	0	0	0.6666666666666666	0	0	-4.187815312160327	-4.17838920492334	0.9906181792523775	1.081112239763937	No
1629	1	0	0	0.9991362520746339	0.1	0.0008637479253661429	-0.0008134540459838746	0.6666666666666666	0	0	-5.072428280432606	-5.072835007455598	1	0	No
1630	1	0	0	1	0.2457628176112213	0	0	0.6666666666666666	0	0	-4.066581529697115	-4.060771907867657	0.9942072213897775	1.081112239763937	No
1631	1	0	0	1	0.2962774694283185	0	0	0.6666666666666666	0	0	-4.187594928758743	-4.17838920492334	0.9908365191147614	1.081112239763937	No
1632	1	0	0	1	0.381915811733517	0	0	0.6666666666666666	0	0	-4.290700984029635	-4.283377819874045	0.9927035848749792	1.081112239763937	No
1633	1	0	0	1	0.381915811733517	0	0	0.6666666666666666	0	0	-3.727492234575341	-3.722871413711901	0.995389838704075	1.081112239763937	No
1634	1	0	0	1	0.381915811733517	0	0	0.6666666666666666	0	0	-3.292119402852601	-3.286169829807195	0.9940680906162198	1.081112239763937	No
1635	1	0	0	0.9991362520746339	0.1	0.0008637479253661429	-0.0005642511843699793	0.6666666666666666	0	0	-3.743195421790735	-3.74347754738292	1	0	No
1636	1	0	0	0.9991362520746339	0.1	0.0008637479253661429	-0.0007651024947143981	0.6666666666666666	0	0	-4.616910489221167	-4.617293040468525	1	0	No
1637	1	0	0	0.9991362520746339	0.1	0.0008637479253661429	-0.0008686723932065377	0.6666666666666666	0	0	-4.726024344585954	-4.726458680782557	1	0	No
1638	1	0	0	1	0.2962774694283185	0	0	0.6666666666666666	0	0	-4.022598511514077	-4.01410331209542	0.991540782823285	1.081112239763937	No
1639	1	0	0	1	0.2962774694283185	0	0	0.6666666666666666	0	0	-3.840405330381079	-3.831985269076688	0.9916152881269866	1.081112239763937	No
1640	1	0	0	0.9991362520746339	0.1	0.0008637479253661429	-0.001137393585148416	0.6666666666666666	0	0	-4.916340728091736	-4.91690942488431	1	0	No
1641	1	0	0	1	0.3052235626521898	0	0	0.6666666666666666	0	0	-4.066581529697115	-4.060771907867657	0.9942072213897775	1.081112239763937	No
1642	1	0	0	1	0.5706872734409789	0	0	0.6666666666666666	0	0	-4.74247713936917	-4.726024344585954	0.9836818132070951	0.4560207428894453	No
1643	1	0	0	0.9991362520746339	0.1	0.0008637479253661429	-0.001202895254055036	0.6666666666666666	0	0	-4.693734816085348	-4.694336263712375	1	0	No
1644	1	0	0	0.9991362520746339	0.1	0.0008637479253661429	-0.0007858907005386939	0.6666666666666666	0	0	-3.743195421790735	-3.743588367141004	1	0	No
1645	1	0	0	1	0.2962774694283185	0	0	0.6666666666666666	0	0	-3.617224004600742	-3.6093793570703	0.9921860414161666	1.081112239763937	No
1646	1	0	0	0.9991362520746339	0.1	0.0008637479253661429	-0.001080051770410151	0.6666666666666666	0	0	-4.937637955411253	-4.938177981296458	1	0	No
1647	1	0	0	0.9991362520746339	0.1	0.0008637479253661429	-0.0007890031797517238	0.6666666666666666	0	0	-3.743195421790735	-3.743589923380611	1	0	No
1648	1	0	0	1	0.2962774694283185	0	0	0.6666666666666666	0	0	-4.35318037103508	-4.343334219976402	0.9902021635850287	1.081112239763937	No
1649	1	0	0	1	0	0	0	1	0	0	0	0	1	0	No
1650	1	0.03728235917396302	0.001226181454215442	1	0.24737626835149	0	-0.003080610558516383	0.6666666666666666	0	0	-3.67939434036178	-3.677763006206445	0.9983699957468738	0.132302842983554	No
1651	1	0	0	1	0	0	0	1	0	0	0	0	1	0	No
1652	1	0	0	1	0.381915811733517	0	0	0.6666666666666666	0	0	-3.230261931087634	-3.223724570214644	0.9934839611816398	1.081112239763937	No
1653	1	0	0	1	0.3052235626521898	0	0	0.6666666666666666	0	0	-4.066720685412863	-4.060771907867657	0.9940688813978996	1.081112239763937	No
1654	1	0	0	0.9991362520746339	0.1	0.0008637479253661429	-0.0006108728390223916	0.6666666666666666	0	0	-4.355834321929592	-4.356139758349103	1	0	No
1655	1	0	0	1	0.381915811733517	0	0	0.6666666666666666	0	0	-3.685191138971289	-3.679242361426083	0.9940688813978996	1.081112239763937	No
1656	1	0	0	1	0.2962774694283185	0	0	0.6666666666666666	0	0	-4.053024986650669	-4.043598879901986	0.9906181797361009	1.081112239763937	No
1657	1	0	0	0.9991362520746339	0.1	0.0008637479253661429	-0.001137393585482371	0.6666666666666666	0	0	-5.177416895383312	-5.177985592176053	1	0	No
1658	1	0	0	0.9991362520746339	0.1	0.0008637479253661429	-0.0006189668762237588	0.6666666666666666	0	0	-3.887816428764963	-3.888125912203075	1	0	No
1659	1	0	0	1	0.381915811733517	0	0	0.6666666666666666	0	0	-3.292830840604875	-3.286169829807195	0.9933611245591774	1.081112239763937	No
1660	1	0	0	1	0.381915811733517	0	0	0.6666666666666666	0	0	-3.115688881807618	-3.110232513573043	0.994558490704732	1.081112239763937	No
1661	1	0	0	1	0.381915811733517	0	0	0.6666666666666666	0	0	-3.292830840604875	-3.286169829807195	0.9933611245591774	1.081112239763937	No
1662	1	0	0	1	0.381915811733517	0	0	0.6666666666666666	0	0	-3.116181291118249	-3.110232513573043	0.9940688813978996	1.081112239763937	No
1663	1	0	0	1	0.381915811733517	0	0	0.6666666666666666	0	0	-3.29227950099182	-3.286169829807195	0.9939089549036524	1.081112239763937	No
1664	1	0	0	0.9991362520746339	0.1	0.0008637479253661429	-0.0004695966569263632	0.6666666666666666	0	0	-3.632573765653847	-3.63280856398231	1	0	No
1665	1	0	0	0.9991362520746339	0.1	0.0008637479253661429	-0.0005039055641287149	0.6666666666666666	0	0	-4.131720609151103	-4.131972561933168	1	0	No
1666	1	0	0	1	0.381915811733517	0	0	0.6666666666666666	0	0	-3.069673588985432	-3.063563917800807	0.9939089549036524	1.081112239763937	No
1667	1	0	0	1	0.381915811733517	0	0	0.6666666666666666	0	0	-3.29227950099182	-3.286169829807195	0.9939089549036524	1.081112239763937	No
1668	1	0	0	0.9991362520746339	0.1	0.0008637479253661429	-0.000495630849982831	0.6666666666666666	0	0	-4.131720609151103	-4.131968424576095	1	0	No
1669	1	0	0	1	0.381915811733517	0	0	0.6666666666666666	0	0	-3.684698729660658	-3.679242361426083	0.994558490704732	1.081112239763937	No
1670	1	0.01278707133598963	0.000161444787339158	0.02170610752614865	36.12368424484874	0.9782938924738513	0.4471667786133011	0.4443093883082504	1	0	-9.572660510721262	-9.570519304851501	0.9978610848761389	0	No
1671	1	0	0	0.9991362520746339	0.1	0.0008637479253661429	-0.0005039057362381527	0.6666666666666666	0	0	-4.131720609151103	-4.131972562019222	1	0	No
1672	1	1.250729320059885	0	1	0.3986761438071433	0	0	0.6666666666666666	0	0	-4.266595941166639	-4.242342265287991	0.9760380810314747	1.301235659993812	No
1673	1	0	0	1	0.381915811733517	0	0	0.6666666666666666	0	0	-3.070224928598487	-3.063563917800807	0.9933611245591778	1.081112239763937	No
1674	1	0	0	1	0.381915811733517	0	0	0.6666666666666666	0	0	-3.29227950099182	-3.286169829807195	0.9939089549036524	1.081112239763937	No
1675	1	0	0	0.9991362520746339	0.1	0.0008637479253661429	-0.0009124428479623248	0.6666666666666666	0	0	-4.226877501088698	-4.227333722512679	1	0	No
1676	1	0	0	0.9991362520746339	0.1	0.0008637479253661429	-0.0005505612761993461	0.6666666666666666	0	0	-4.355834321929592	-4.356109602567692	1	0	No
1677	1	0	0	1	0.2962774694283185	0	0	0.6666666666666666	0	0	-3.829638936226536	-3.820992967895598	0.9913913005668903	1.081112239763937	No
1678	1	0	0	1	0.2962774694283185	0	0	0.6666666666666666	0	0	-4.399428922497322	-4.390002815748638	0.9906181797361009	1.081112239763937	No
1679	1	0	0	0.9991362520746339	0.1	0.0008637479253661429	-0.0005493603751958176	0.6666666666666666	0	0	-4.811352113141032	-4.81162679332863	1	0	No
1680	1	0	0	1	0.381915811733517	0	0	0.6666666666666666	0	0	-3.292830840604875	-3.286169829807195	0.9933611245591774	1.081112239763937	No
1681	1	0.0258939198589585	0.0006535715561647407	1.0004e-08	29.06108083486552	0.999999989996	0.6615050492859922	0.3882158060073825	0	0	-8.192131680309641	-8.19294198045756	1	0	No
1682	1	0	0	0.9991362520746339	0.1	0.0008637479253661429	-0.0008497624812484617	0.6666666666666666	0	0	-4.726024344585954	-4.726449225826578	1	0	No
1683	1	0	0	1	0.381915811733517	0	0	0.6666666666666666	0	0	-3.22967334775985	-3.223724570214644	0.9940688813978996	1.081112239763937	No
1684	1	0	0	0.9991362520746339	0.1	0.0008637479253661429	-0.0008497624847372265	0.6666666666666666	0	0	-4.726024344585954	-4.726449225828323	1	0	No
1685	1	0	0	1	0.2962774694283185	0	0	0.6666666666666666	0	0	-4.02160958048728	-4.01410331209542	0.9925218332834695	1.081112239763937	No
1686	1	0	0	1	0.381915811733517	0	0	0.6666666666666666	0	0	-3.070883957235606	-3.063563917800807	0.9927066868013567	1.081112239763937	No
1687	1	0	0	1	0.2457628176112213	0	0	0.6666666666666666	0	0	-4.067273898774884	-4.060771907867657	0.9935191012967824	1.081112239763937	No
1688	1	0	0	1	0.2962774694283185	0	0	0.6666666666666666	0	0	-3.617388236897991	-3.6093793570703	0.9920231058032893	1.081112239763937	No
1689	1	0	0	0.9991362520746339	0.1	0.0008637479253661429	-0.0008646848209954427	0.6666666666666666	0	0	-3.965801333797123	-3.966233676207621	1	0	No
1690	1	0	0	1	0.5472958002827882	0	0	0.6666666666666666	0	0	-4.329917299634438	-4.312205269643775	0.982443906006656	0.969568493409144	No
1691	1	0	0	1	0.381915811733517	0	0	0.6666666666666666	0	0	-3.685287334392266	-3.679242361426083	0.9939732611225591	1.081112239763937	No
1692	1	0	0	1	0	0	0	1	0	0	0	0	1	0	No
1693	1	0	0	0.9991362520746339	0.1	0.0008637479253661429	-0.000583601692602187	0.6666666666666666	0	0	-4.811352113141032	-4.811643913987333	1	0	No
1694	1	0	0	0.9991362520746339	0.1	0.0008637479253661429	-0.001155785133303056	0.6666666666666666	0	0	-4.916340728091736	-4.916918620658388	1	0	No
1695	1	0	0	0.9991362520746339	0.1	0.0008637479253661429	-0.0008515000892792557	0.6666666666666666	0	0	-4.715032043404864	-4.715457793449504	1	0	No
1696	1	0	0	1	0.381915811733517	0	0	0.6666666666666666	0	0	-3.116277486539226	-3.110232513573043	0.9939732611225591	1.081112239763937	No
1697	1	0	0	1	0.381915811733517	0	0	0.6666666666666666	0	0	-3.070332639278992	-3.063563917800807	0.9932541347185369	1.081112239763937	No
1698	1	0	0	0.9991362520746339	0.1	0.0008637479253661429	-0.0007931962441105611	0.6666666666666666	0	0	-4.715032043404864	-4.71542864152692	1	0	No
1699	1	0	0	1	0	0	0	1	0	0	0	0	1	0	No
1700	1	0	0	0.9991362520746339	0.1	0.0008637479253661429	-0.0005945929315309684	0.6666666666666666	0	0	-4.811352113141032	-4.811649409606797	1	0	No
1701	1	0	0	1	0	0	0	1	0	0	0	0	1	0	No
1702	1	0	0	1	0	0	0	1	0	0	0	0	1	0	No
1703	1	0	0	1	0.2962774694283185	0	0	0.6666666666666666	0	0	-3.795067004137404	-3.785316673304451	0.9902970495257853	1.081112239763937	No
1704	1	0	0	0.9991362520746339	0.1	0.0008637479253661429	-0.0008144562214162931	0.6666666666666666	0	0	-4.58311315994846	-4.583520388059168	1	0	No
1705	1	0	0	1	0.2962774694283185	0	0	0.6666666666666666	0	0	-3.795216371295153	-3.785316673304451	0.9901491427166476	1.081112239763937	No
1706	1	0	0	1	0.2962774694283185	0	0	0.6666666666666666	0	0	-3.842343907732543	-3.831985269076688	0.9896948272703558	1.081112239763937	No
1707	1	0	0	1	0	0	0	1	0	0	0	0	1	0	No
1708	1	0	0	1	0.2962774694283185	0	0	0.6666666666666666	0	0	-3.842187615663889	-3.831985269076688	0.9898495208106258	1.081112239763937	No
1709	1	0	0	0.9991362520746339	0.1	0.0008637479253661429	-0.0008649194549672501	0.6666666666666666	0	0	-4.715032043404864	-4.715464503132348	1	0	No
1710	1	0	0	1	0.2457628176112213	0	0	0.6666666666666666	0	0	-4.180702664465541	-4.174263964509258	0.9935819840554218	1.081112239763937	No
1711	1	0	0	1	0.2962774694283185	0	0	0.6666666666666666	0	0	-4.006680614962703	-3.99693028412975	0.9902970495257853	1.081112239763937	No
1712	1	0	0	1	0.2962774694283185	0	0	0.6666666666666666	0	0	-4.053801226489187	-4.043598879901986	0.9898495208106254	1.081112239763937	No
1713	1	0	0	0.9991362520746339	0.1	0.0008637479253661429	-0.001139949238600835	0.6666666666666666	0	0	-5.068303040018524	-5.068873014637824	1	0	No
1714	1	0	0	1	0.2962774694283185	0	0	0.6666666666666666	0	0	-4.353030945540365	-4.343334219976402	0.9903501360883553	1.081112239763937	No
1715	1	0	0	0.9991362520746339	0.1	0.0008637479253661429	-0.0009237517956428576	0.6666666666666666	0	0	-4.616910489221167	-4.617372365118989	1	0	No
1716	1	0	0	1	0.2962774694283185	0	0	0.6666666666666666	0	0	-4.353084550809355	-4.343334219976402	0.9902970495257849	1.081112239763937	No
1717	1	224.4565569907604	0	0.7097071770761495	0.01040950479391323	0.2902928229238505	0	0.6666666666666666	0	0	-6.607847494073	-6.607951789654754	1	223.2487159514237	No
1718	1	1.250729320059885	0	1	0.3986761438071433	0	0	0.6666666666666666	0	0	-4.269161435384229	-4.242342265287991	0.9735372702577425	1.301235659993812	No
1719	1	0	0	1	0.381915811733517	0	0	0.6666666666666666	0	0	-3.116671213529327	-3.110232513573043	0.9935819840554213	1.081112239763937	No
1720	1	0	0	1	0.381915811733517	0	0	0.6666666666666666	0	0	-3.339375786452421	-3.332838425579431	0.9934839611816398	1.081112239763937	No
1721	1	0	0	1	0.2962774694283185	0	0	0.6666666666666666	0	0	-4.188691815344472	-4.17838920492334	0.98975027967788	1.081112239763937	No
1722	1	0	0	1	0.381915811733517	0	0	0.6666666666666666	0	0	-3.070733836843853	-3.063563917800807	0.9928557235045263	1.081112239763937	No
1723	1	0	0	1	0.381915811733517	0	0	0.6666666666666666	0	0	-3.72940877458489	-3.722871413711901	0.9934839611816398	1.081112239763937	No
1724	1	0	0	1	0.2962774694283185	0	0	0.6666666666666666	0	0	-4.40020516233584	-4.390002815748638	0.9898495208106254	1.081112239763937	No
1725	1	0	0	1	0.2962774694283185	0	0	0.6666666666666666	0	0	-3.795013398868414	-3.785316673304451	0.9903501360883553	1.081112239763937	No
1726	1	0	0	1	0.2962774694283185	0	0	0.6666666666666666	0	0	-3.842131524895038	-3.831985269076688	0.9899050437884465	1.081112239763937	No
1727	1	0	0	0.9991362520746339	0.1	0.0008637479253661429	-0.0009146816657317203	0.6666666666666666	0	0	-4.46494817729438	-4.465405518127246	1	0	No
1728	1	41.94621779901568	0	0.7603467996996989	0.4581217590663183	0.2396532003003011	0	0.6666666666666666	0	0	-10.80278238557472	-10.80522160161691	1	41.22254660926381	No
1729	1	0	0	1	0.381915811733517	0	0	0.6666666666666666	0	0	-3.339241700786186	-3.332838425579431	0.993617182071782	1.081112239763937	No
1730	1	0	0	0.9991362520746339	0.1	0.0008637479253661429	-0.000926803674221155	0.6666666666666666	0	0	-3.965801333797123	-3.966264735634234	1	0	No
1731	1	0	0	1	0.2457628176112213	0	0	0.6666666666666666	0	0	-4.180667239716012	-4.174263964509258	0.9936171820717824	1.081112239763937	No
1732	1	0	0	1	0.381915811733517	0	0	0.6666666666666666	0	0	-4.067273898774884	-4.060771907867657	0.9935191012967824	1.081112239763937	No
1733	1	0	0	0.9991362520746339	0.1	0.0008637479253661429	-0.0005608365005791427	0.6666666666666666	0	0	-3.632573765653847	-3.632854183904136	1	0	No
1734	1	0.8256842830825509	0	1	0.853430927308074	0	0	0.6666666666666666	0	0	-3.565276473091497	-3.564670348913756	0.9993940594783781	1.081112239763937	No
1735	1	0	0	1	0.2962774694283185	0	0	0.6666666666666666	0	0	-3.831139223713949	-3.820992967895598	0.989905043788446	1.081112239763937	No
1736	1	0	0	1	0.381915811733517	0	0	0.6666666666666666	0	0	-3.292788309425939	-3.286169829807195	0.9934033742773755	1.081112239763937	No
1737	1	0	0	0.9991362520746339	0.1	0.0008637479253661429	-0.000999625706837648	0.6666666666666666	0	0	-5.022965723966331	-5.023465536819749	1	0	No
1738	1	0	0	0.9991362520746339	0.1	0.0008637479253661429	-0.001085780317310991	0.6666666666666666	0	0	-4.937637955411253	-4.938180845569908	1	0	No
1739	1	0	0	1	0.2962774694283185	0	0	0.6666666666666666	0	0	-3.944787633722659	-3.9344850245372	0.9897502809008885	1.081112239763937	No
1740	1	50.9849162925294	0	0.7574594685003523	0.06406283018074645	0.2425405314996477	0	0.6666666666666666	0	0	-9.416127711558799	-9.416760478539167	1	50.17307609264994	No
1741	1	0	0	1	0.2962774694283185	0	0	0.6666666666666666	0	0	-4.188747844083817	-4.17838920492334	0.9896948267709331	1.081112239763937	No
1742	1	0	0	1	0.2962774694283185	0	0	0.6666666666666666	0	0	-4.400305424934097	-4.390002815748638	0.9897502809008885	1.081112239763937	No
1743	1	0	0	1	0.2962774694283185	0	0	0.6666666666666666	0	0	-3.617344912112308	-3.6093793570703	0.9920660859227887	1.081112239763937	No
1744	1	0	0	1	0.2962774694283185	0	0	0.6666666666666666	0	0	-4.006776435188429	-3.99693028412975	0.9902021635850282	1.081112239763937	No
1745	1	0	0	1	0.2962774694283185	0	0	0.6666666666666666	0	0	-4.706819981795165	-4.693734816085348	0.98700007287826	1.081112239763937	No
1746	1	0	0	1	0.381915811733517	0	0	0.6666666666666666	0	0	-3.728120084862918	-3.722871413711901	0.994765079055846	1.081112239763937	No
1747	1	0	0	0.9991362520746339	0.1	0.0008637479253661429	-0.0007508301078891222	0.6666666666666666	0	0	-3.965801333797123	-3.966176748851068	1	0	No
1748	1	0	0	1	0.2457628176112213	0	0	0.6666666666666666	0	0	-4.179512635660275	-4.174263964509258	0.994765079055846	1.081112239763937	No
1749	1	0	0	1	0.381915811733517	0	0	0.6666666666666666	0	0	-3.292046955564751	-3.286169829807195	0.9941401107621273	1.081112239763937	No
1750	1	0	0	0.9991362520746339	0.1	0.0008637479253661429	-0.0006344594841012352	0.6666666666666666	0	0	-3.743195421790735	-3.743512651532785	1	0	No
1751	1	0	0	0.9991362520746339	0.1	0.0008637479253661429	-0.0004847396094245227	0.6666666666666666	0	0	-4.811352113141032	-4.811594482945744	1	0	No
1752	1	0	0	1	0.381915811733517	0	0	0.6666666666666666	0	0	-3.615809590933325	-3.6093793570703	0.9935903958487662	1.081112239763937	No
1753	1	0	0	1	0.2962774694283185	0	0	0.6666666666666666	0	0	-4.18670614904026	-4.17838920492334	0.991717545978737	1.081112239763937	No
1754	1	0	0	1	0.2962774694283185	0	0	0.6666666666666666	0	0	-3.841190981113346	-3.831985269076688	0.990836530805389	1.081112239763937	No
1755	1	0	0	1	0.2962774694283185	0	0	0.6666666666666666	0	0	-4.24550707791923	-4.236709224101809	0.9912407340516236	1.081112239763937	No
1756	1	0	0	1	0.381915811733517	0	0	0.6666666666666666	0	0	-3.33864804740889	-3.332838425579431	0.9942072213897775	1.081112239763937	No
1757	1	134.3716735354122	0	0.8271182654401849	0	0.1728817345598151	0	0.6666666666666666	0	0	-7.297270767955098	-7.297259102107222	0.999988334220169	133.9957582088759	No
1758	1	0	0	1	0.381915811733517	0	0	0.6666666666666666	0	0	-3.070069136187106	-3.063563917800807	0.9935158947398501	1.081112239763937	No
1759	1	0	0	1	0.5472958002827882	0	0	0.6666666666666666	0	0	-4.329228197116514	-4.312205269643775	0.983121143892407	0.969568493409144	No
1760	1	0	0	1	0.2962774694283185	0	0	0.6666666666666666	0	0	-4.187594917455456	-4.17838920492334	0.9908365303144704	1.081112239763937	No
1761	1	0	0	1	0.2962774694283185	0	0	0.6666666666666666	0	0	-3.943690736573858	-3.9344850245372	0.990836530805389	1.081112239763937	No
1762	1	0	0	1	0.2962774694283185	0	0	0.6666666666666666	0	0	-4.399208527785296	-4.390002815748638	0.990836530805389	1.081112239763937	No
1763	1	0	0	1	0.2962774694283185	0	0	0.6666666666666666	0	0	-3.830198679932256	-3.820992967895598	0.9908365308053886	1.081112239763937	No
1764	1	0	0	1	0.381915811733517	0	0	0.6666666666666666	0	0	-3.616496775319439	-3.6093793570703	0.9929078505865928	1.081112239763937	No
1765	1	0	0	1	0.5472958002827882	0	0	0.6666666666666666	0	0	-4.329228197116514	-4.312205269643775	0.983121143892407	0.969568493409144	No
1766	1	0	0	1	0.2962774694283185	0	0	0.6666666666666666	0	0	-4.292583531910703	-4.283377819874045	0.990836530805389	1.081112239763937	No
1767	1	0	0	1	0.2962774694283185	0	0	0.6666666666666666	0	0	-3.943690736573858	-3.9344850245372	0.990836530805389	1.081112239763937	No
1768	1	0	0	1	0.381915811733517	0	0	0.6666666666666666	0	0	-3.33864804740889	-3.332838425579431	0.9942072213897775	1.081112239763937	No
1769	1	0	0	1	0.2962774694283185	0	0	0.6666666666666666	0	0	-4.005728137947172	-3.99693028412975	0.9912407340516232	1.081112239763937	No
1770	1	0	0	0.9991362520746339	0.1	0.0008637479253661429	-0.000970214577604267	0.6666666666666666	0	0	-4.937637955411253	-4.938123062700055	1	0	No
1771	1	0	0	1	0.381915811733517	0	0	0.6666666666666666	0	0	-3.68512785428031	-3.679242361426083	0.9941317927305153	1.081112239763937	No
1772	1	0	0	1	0.381915811733517	0	0	0.6666666666666666	0	0	-3.292759984060517	-3.286169829807195	0.9934315131894855	1.081112239763937	No
1773	1	0	0	1	0.381915811733517	0	0	0.6666666666666666	0	0	-3.11611800642727	-3.110232513573043	0.9941317927305153	1.081112239763937	No
1774	1	0	0	1	0.2962774694283185	0	0	0.6666666666666666	0	0	-4.245621893500807	-4.236709224101809	0.9911269307035782	1.081112239763937	No
1775	1	0	0	0.9991362520746339	0.1	0.0008637479253661429	-0.00059384340838875	0.6666666666666666	0	0	-4.355834321929592	-4.356131243633786	1	0	No
1776	1	0	0	1	0.381915811733517	0	0	0.6666666666666666	0	0	-3.292870451525035	-3.286169829807195	0.9933217773902747	1.081112239763937	No
1777	1	0	0	0.9991362520746339	0.1	0.0008637479253661429	-0.0005065136219268851	0.6666666666666666	0	0	-3.632573765653847	-3.63282702246481	1	0	No
1778	1	0	0	1	0.2962774694283185	0	0	0.6666666666666666	0	0	-3.829538696001045	-3.820992967895598	0.9914906828353817	1.081112239763937	No
1779	1	0	0	1	0.381915811733517	0	0	0.6666666666666666	0	0	-4.185208690841899	-4.17838920492334	0.9932037140080365	1.081112239763937	No
1780	1	0	0	1	0.381915811733517	0	0	0.6666666666666666	0	0	-3.727174382105505	-3.722871413711901	0.9957062761103143	1.081112239763937	No
1781	1	0	0	1	0.381915811733517	0	0	0.6666666666666666	0	0	-3.337141393973036	-3.332838425579431	0.9957062761103138	1.081112239763937	No
1782	1	0	0	0.9991362520746339	0.1	0.0008637479253661429	-0.0007482141652275232	0.6666666666666666	0	0	-5.262744663938388	-5.263118771021002	1	0	No
1783	1	0	0	1	0.381915811733517	0	0	0.6666666666666666	0	0	-4.185208690841899	-4.17838920492334	0.9932037140080365	1.081112239763937	No
1784	1	0	0	0.9991362520746339	0.1	0.0008637479253661429	-0.0007605271552222348	0.6666666666666666	0	0	-5.068303040018524	-5.068683303596135	1	0	No
1785	1	0.03728235917396302	0.001226181454215442	1	0.24737626835149	0	-0.002019243677803928	0.6666666666666666	0	0	-3.678290661417789	-3.677225409245094	0.9989353150069312	0.132302842983554	No
1786	1	1.250729320059885	0	1	0.3986761438071433	0	0	0.6666666666666666	0	0	-4.259998440723697	-4.242342265287991	0.9824987815063083	1.301235659993812	No
1787	1	0	0	0.9991362520746339	0.1	0.0008637479253661429	-0.001125300043035793	0.6666666666666666	0	0	-5.177416895383312	-5.177979545404829	1	0	No
1788	1	0	0	1	0.381915811733517	0	0	0.6666666666666666	0	0	-3.68512785428031	-3.679242361426083	0.9941317927305153	1.081112239763937	No
1789	1	0	0	1	0	0	0	1	0	0	0	0	1	0	No
1790	1	0	0	1	0.2962774694283185	0	0	0.6666666666666666	0	0	-4.35239626025796	-4.343334219976402	0.9909788962554966	1.081112239763937	No
1791	1	0	0	1	0.2962774694283185	0	0	0.6666666666666666	0	0	-3.841467416214257	-3.831985269076688	0.9905626666635697	1.081112239763937	No
1792	1	0	0	0.9991362520746339	0.1	0.0008637479253661429	-0.0005526240576685382	0.6666666666666666	0	0	-4.811352113141032	-4.811628425169866	1	0	No
1793	1	0	0	0.9991362520746339	0.1	0.0008637479253661429	-0.0006037907370242124	0.6666666666666666	0	0	-4.355834321929592	-4.356136217298104	1	0	No
1794	1	0	0	1	0.2962774694283185	0	0	0.6666666666666666	0	0	-4.022168960447744	-4.01410331209542	0.9919667917136175	1.081112239763937	No
1795	1	0	0	0.9991362520746339	0.1	0.0008637479253661429	-0.000801036069544736	0.6666666666666666	0	0	-4.715032043404864	-4.715432561439637	1	0	No
1796	1	0	0	1	0.5472958002827882	0	0	0.6666666666666666	0	0	-4.329739055269771	-4.312205269643775	0.9826190367040788	0.969568493409144	No
1797	1	0	0	0.9991362520746339	0.1	0.0008637479253661429	-0.0005580659423181089	0.6666666666666666	0	0	-4.117763645723911	-4.11804267869507	1	0	No
1798	1	0	0	1	0.2962774694283185	0	0	0.6666666666666666	0	0	-4.639263902956563	-4.629781755720697	0.9905626665662001	1.081112239763937	No
1799	1	0	0	1	0.381915811733517	0	0	0.6666666666666666	0	0	-4.180801325382247	-4.174263964509258	0.9934839611816403	1.081112239763937	No
1800	1	0	0	0.9991362520746339	0.1	0.0008637479253661429	-0.0009833963351955077	0.6666666666666666	0	0	-4.57328143693535	-4.573773135102948	1	0	No
1801	1	0	0	1	0.2962774694283185	0	0	0.6666666666666666	0	0	-4.399484962886207	-4.390002815748638	0.9905626666635697	1.081112239763937	No
1802	1	0	0	1	0.2962774694283185	0	0	0.6666666666666666	0	0	-4.006829982120452	-3.99693028412975	0.9901491427166476	1.081112239763937	No
1803	1	0	0	1	0	0	0	1	0	0	0	0	1	0	No
1804	1	0	0	1	0.2457628176112213	0	0	0.6666666666666666	0	0	-4.066756065135935	-4.060771907867657	0.9940337121383024	1.081112239763937	No
1805	1	0	0	1	0	0	0	1	0	0	0	0	1	0	No
1806	1	0	0	1	0	0	0	1	0	0	0	0	1	0	No
1807	1	0	0	1	0	0	0	1	0	0	0	0	1	0	No
1808	1	0	0	1	0	0	0	1	0	0	0	0	1	0	No
1809	1	0	0	1	0	0	0	1	0	0	0	0	1	0	No
1810	1	34.65606856549066	0	0.7815351514405049	0	0.2184648485594951	0	0.6666666666666666	0	0	-8.420337011777265	-8.420472107894618	1	34.07673373338269	No
1811	1	0	0	1	0	0	0	1	0	0	0	0	1	0	No
1812	1	0	0	1	0	0	0	1	0	0	0	0	1	0	No
1813	1	0	0	1	0	0	0	1	0	0	0	0	1	0	No
1814	1	0	0	1	0	0	0	1	0	0	0	0	1	0	No
1815	1	0	0	0.9991362520746339	0.1	0.0008637479253661429	-0.0008070851125303591	0.6666666666666666	0	0	-4.004271589082309	-4.004675131638574	1	0	No
1816	1	0	0	1	0.2962774694283185	0	0	0.6666666666666666	0	0	-4.188691815344472	-4.17838920492334	0.98975027967788	1.081112239763937	No
1817	1	0	0	0.9991362520746339	0.1	0.0008637479253661429	-0.0009287652932670198	0.6666666666666666	0	0	-4.46494817729438	-4.465412559941013	1	0	No
1818	1	0	0	1	0.381915811733517	0	0	0.6666666666666666	0	0	-3.339340416486659	-3.332838425579431	0.9935191012967824	1.081112239763937	No
1819	1	0	0	0.9991362520746339	0.1	0.0008637479253661429	-0.00124620835963718	0.6666666666666666	0	0	-5.177416895383312	-5.17803999956313	1	0	No
1820	1	0	0	1	0.2962774694283185	0	0	0.6666666666666666	0	0	-3.617388236897991	-3.6093793570703	0.9920231058032893	1.081112239763937	No
1821	1	82.16556718058399	0	0.832241135422228	0	0.167758864577772	0	0.6666666666666666	0	0	-7.356328286327645	-7.356315302545528	0.9999870163021712	80.24622954901281	No
1822	1	0	0	1	0.381915811733517	0	0	0.6666666666666666	0	0	-3.293450268191789	-3.286169829807195	0.992745999807114	1.081112239763937	No
1823	1	0	0	1	0.2962774694283185	0	0	0.6666666666666666	0	0	-3.78417052318204	-3.774324372123362	0.9902021635850287	1.081112239763937	No
1824	1	0	0	0.9991362520746339	0.1	0.0008637479253661429	-0.0009300380076489034	0.6666666666666666	0	0	-3.965801333797123	-3.966266352800948	1	0	No
1825	1	0	0	0.9991362520746339	0.1	0.0008637479253661429	-0.001202895254055036	0.6666666666666666	0	0	-4.693734816085348	-4.694336263712375	1	0	No
1826	1	0	0	0.9991362520746339	0.1	0.0008637479253661429	-0.001243139144882832	0.6666666666666666	0	0	-5.177416895383312	-5.178038464955753	1	0	No
1827	1	0	0	1	0.2962774694283185	0	0	0.6666666666666666	0	0	-4.400305424934097	-4.390002815748638	0.9897502809008885	1.081112239763937	No
1828	1	0.03728235917396302	0.001226181454215442	1	0.24737626835149	0	-0.00307459024927681	0.6666666666666666	0	0	-3.679386940619958	-3.677759938849115	0.9983743210789309	0.132302842983554	No
1829	1	0	0	0.9991362520746339	0.1	0.0008637479253661429	-0.0006560269447657419	0.6666666666666666	0	0	-4.355834321929592	-4.356162335401975	1	0	No
1830	1	0	0	1	0.381915811733517	0	0	0.6666666666666666	0	0	-3.293450268191789	-3.286169829807195	0.992745999807114	1.081112239763937	No
1831	1	1.250729320059885	0	1	0.3986761438071433	0	0	0.6666666666666666	0	0	-4.823322714406599	-4.807226872726949	0.9840330041588813	1.301235659993812	No
1832	1	0	0	0.9991362520746339	0.1	0.0008637479253661429	-0.0009616815038473447	0.6666666666666666	0	0	-5.072428280432606	-5.07290912118453	1	0	No
1833	1	0	0	1	0.2962774694283185	0	0	0.6666666666666666	0	0	-4.35318037103508	-4.343334219976402	0.9902021635850287	1.081112239763937	No
1834	1	0	0	1	0.2962774694283185	0	0	0.6666666666666666	0	0	-3.78417052318204	-3.774324372123362	0.9902021635850287	1.081112239763937	No
1835	1	0	0	0.9991362520746339	0.1	0.0008637479253661429	-0.0006004335329876653	0.6666666666666666	0	0	-4.131720609151103	-4.132020825917597	1	0	No
1836	1	0	0	1	0.2457628176112213	0	0	0.6666666666666666	0	0	-4.180801325382247	-4.174263964509258	0.9934839611816403	1.081112239763937	No
1837	1	0	0	1	0	0	0	1	0	0	0	0	1	0	No
1838	1	0	0	1	0.381915811733517	0	0	0.6666666666666666	0	0	-3.230226561121872	-3.223724570214644	0.993519101296782	1.081112239763937	No
1839	1	0	0	0.9991362520746339	0.1	0.0008637479253661429	-0.0008076745305647393	0.6666666666666666	0	0	-4.004271589082309	-4.004675426347592	1	0	No
1840	1	0	0	1	0.2962774694283185	0	0	0.6666666666666666	0	0	-3.617388236897991	-3.6093793570703	0.9920231058032893	1.081112239763937	No
1841	1	0	0	1	0	0	0	1	0	0	0	0	1	0	No
1842	1	0	0	1	0.2962774694283185	0	0	0.6666666666666666	0	0	-4.24660892209251	-4.236709224101809	0.9901491427166479	1.081112239763937	No
1843	1	68.85481046474177	6.07091410295957	0.0007611832004021637	82.83313787211515	0.9992388167995978	0.01762080832121882	0.6317692715814803	0	0	-16.64234089909674	-16.64228964207712	0.9999487442939881	69.67325790462098	No
1844	1	0	0	1	0.381915811733517	0	0	0.6666666666666666	0	0	-3.293489869241994	-3.286169829807195	0.9927066868013567	1.081112239763937	No
1845	1	0	0	0.9991362520746339	0.1	0.0008637479253661429	-0.0006639286726439764	0.6666666666666666	0	0	-4.312205269643775	-4.312537233980097	1	0	No
1846	1	0	0	1	0.2962774694283185	0	0	0.6666666666666666	0	0	-3.617388236897991	-3.6093793570703	0.9920231058032893	1.081112239763937	No
1847	1	0	0	1	0.381915811733517	0	0	0.6666666666666666	0	0	-3.293489869241994	-3.286169829807195	0.9927066868013567	1.081112239763937	No
1848	1	0	0	1	0.2962774694283185	0	0	0.6666666666666666	0	0	-4.022804069855497	-4.01410331209542	0.9913369842914681	1.081112239763937	No
1849	1	0	0	1	0.381915811733517	0	0	0.6666666666666666	0	0	-3.339277125535715	-3.332838425579431	0.9935819840554213	1.081112239763937	No
1850	1	0	0	0.9991362520746339	0.1	0.0008637479253661429	-0.0008032627332461573	0.6666666666666666	0	0	-4.004271589082309	-4.004673220448932	1	0	No
1851	1	0	0	0.9991362520746339	0.1	0.0008637479253661429	-0.001230498664050117	0.6666666666666666	0	0	-4.954810983376923	-4.955426232708948	1	0	No
1852	1	0	0	1	0	0	0	1	0	0	0	0	1	0	No
1853	1	0	0	1	0	0	0	1	0	0	0	0	1	0	No
1854	1	0	0	1	0.381915811733517	0	0	0.6666666666666666	0	0	-3.116769874446033	-3.110232513573043	0.9934839611816398	1.081112239763937	No
1855	1	0	0	1	0.2962774694283185	0	0	0.6666666666666666	0	0	-4.187967729610307	-4.17838920492334	0.9904672032615648	1.081112239763937	No
1856	1	0	0	1	0.2457628176112213	0	0	0.6666666666666666	0	0	-4.180308937475441	-4.174263964509258	0.9939732611225591	1.081112239763937	No
1857	1	0	0	1	0.381915811733517	0	0	0.6666666666666666	0	0	-3.685287334392266	-3.679242361426083	0.9939732611225591	1.081112239763937	No
1858	1	0	0	1	0	0	0	1	0	0	0	0	1	0	No
1859	1	0	0	1	0	0	0	1	0	0	0	0	1	0	No
1860	1	0	0	1	0.2457628176112213	0	0	0.6666666666666666	0	0	-4.066816880833839	-4.060771907867657	0.9939732611225591	1.081112239763937	No
1861	1	0	0	1	0.5472958002827882	0	0	0.6666666666666666	0	0	-4.965971953695798	-4.937637955411253	0.9720636449846554	0.969568493409144	No
1862	1	0.02591099246713023	0.0006544227867342889	0.0007222391194876886	80.61792242426135	0.9992777608805123	2.062332018394837	0.17604369531449	0	0	-13.64977177203553	-13.6511111498935	1	0	No
1863	1	0	0	0.9991362520746339	0.1	0.0008637479253661429	-0.000946585726957494	0.6666666666666666	0	0	-4.226877501088698	-4.227350793952176	1	0	No
1864	1	0	0	1	0.381915811733517	0	0	0.6666666666666666	0	0	-3.728916386678083	-3.722871413711901	0.9939732611225591	1.081112239763937	No
1865	1	0	0	0.9991362520746339	0.1	0.0008637479253661429	-0.000946585726957494	0.6666666666666666	0	0	-4.226877501088698	-4.227350793952176	1	0	No
1866	1	0	0	1	0.381915811733517	0	0	0.6666666666666666	0	0	-3.116277486539226	-3.110232513573043	0.9939732611225591	1.081112239763937	No
1867	1	0	0	1	0.2962774694283185	0	0	0.6666666666666666	0	0	-4.399581339942462	-4.390002815748638	0.9904672037500071	1.081112239763937	No
1868	1	0	0	1	0.381915811733517	0	0	0.6666666666666666	0	0	-3.338883398545614	-3.332838425579431	0.9939732611225587	1.081112239763937	No
1869	1	0	0	1	0.2962774694283185	0	0	0.6666666666666666	0	0	-3.616785054613722	-3.6093793570703	0.9926216570659385	1.081112239763937	No
1870	1	0	0	1	0.381915811733517	0	0	0.6666666666666666	0	0	-3.070332639278992	-3.063563917800807	0.9932541347185369	1.081112239763937	No
1871	1	0	0	1	0.2962774694283185	0	0	0.6666666666666666	0	0	-4.053177404095809	-4.043598879901986	0.990467203750008	1.081112239763937	No
1872	1	0	0	0.9991362520746339	0.1	0.0008637479253661429	-0.0008635015727769257	0.6666666666666666	0	0	-4.46494817729438	-4.465379928080768	1	0	No
1873	1	0	0	1	0.5472958002827882	0	0	0.6666666666666666	0	0	-4.329917299634438	-4.312205269643775	0.982443906006656	0.969568493409144	No
1874	1	0	0	1	0.2962774694283185	0	0	0.6666666666666666	0	0	-3.794470820760065	-3.785316673304451	0.9908876241932791	1.081112239763937	No
1875	1	0	0	0.9991362520746339	0.1	0.0008637479253661429	-0.0008139252693624144	0.6666666666666666	0	0	-4.828524100046466	-4.828931062681147	1	0	No
1876	1	0	0	1	0.2962774694283185	0	0	0.6666666666666666	0	0	-3.783478519578976	-3.774324372123362	0.9908876241932791	1.081112239763937	No
1877	1	0	0	1	0.2962774694283185	0	0	0.6666666666666666	0	0	-3.794470820760065	-3.785316673304451	0.9908876241932791	1.081112239763937	No
1878	1	0	0	1	0.381915811733517	0	0	0.6666666666666666	0	0	-3.339375786452421	-3.332838425579431	0.9934839611816398	1.081112239763937	No
1879	1	0	0	1	0	0	0	1	0	0	0	0	1	0	No
1880	1	0	0	1	0	0	0	1	0	0	0	0	1	0	No
1881	1	0	0	1	0	0	0	1	0	0	0	0	1	0	No
1882	1	0	0	1	0	0	0	1	0	0	0	0	1	0	No
1883	1	0	0	1	0	0	0	1	0	0	0	0	1	0	No
1884	1	0	0	1	0	0	0	1	0	0	0	0	1	0	No
1885	1	0	0	1	0	0	0	1	0	0	0	0	1	0	No
1886	1	0	0	1	0	0	0	1	0	0	0	0	1	0	No
1887	1	0	0	1	0	0	0	1	0	0	0	0	1	0	No
1888	1	0	0	1	0	0	0	1	0	0	0	0	1	0	No
1889	1	0	0	1	0	0	0	1	0	0	0	0	1	0	No
1890	1	0	0	0.9991362520746339	0.1	0.0008637479253661429	-0.0006036972102858584	0.6666666666666666	0	0	-4.811352113141032	-4.811653961746175	1	0	No
1891	1	0	0	1	0	0	0	1	0	0	0	0	1	0	No
1892	1	0	0	1	0.2457628176112213	0	0	0.6666666666666666	0	0	-4.180801325382247	-4.174263964509258	0.9934839611816403	1.081112239763937	No
1893	1	0	0	1	0.2962774694283185	0	0	0.6666666666666666	0	0	-3.795216371295153	-3.785316673304451	0.9901491427166476	1.081112239763937	No
1894	1	0	0	1	0	0	0	1	0	0	0	0	1	0	No
1895	1	0	0	1	0	0	0	1	0	0	0	0	1	0	No
1896	1	0	0	1	0	0	0	1	0	0	0	0	1	0	No
1897	1	0	0	1	0	0	0	1	0	0	0	0	1	0	No
1898	1	0	0	1	0.2962774694283185	0	0	0.6666666666666666	0	0	-3.795216371295153	-3.785316673304451	0.9901491427166476	1.081112239763937	No
1899	1	0	0	1	0	0	0	1	0	0	0	0	1	0	No
1900	1	0	0	1	0	0	0	1	0	0	0	0	1	0	No
1901	1	0	0	1	0	0	0	1	0	0	0	0	1	0	No
1902	1	0	0	1	0	0	0	1	0	0	0	0	1	0	No
1903	1	0	0	1	0	0	0	1	0	0	0	0	1	0	No
1904	1	0	0	1	0	0	0	1	0	0	0	0	1	0	No
1905	1	0	0	1	0	0	0	1	0	0	0	0	1	0	No
1906	1	0	0	1	0	0	0	1	0	0	0	0	1	0	No
1907	1	0	0	1	0	0	0	1	0	0	0	0	1	0	No
1908	1	0	0	1	0	0	0	1	0	0	0	0	1	0	No
1909	1	0	0	1	0	0	0	1	0	0	0	0	1	0	No
1910	1	0	0	1	0	0	0	1	0	0	0	0	1	0	No
1911	1	34.65606856549066	0	0.7815351514405049	0	0.2184648485594951	0	0.6666666666666666	0	0	-8.420337011777265	-8.420472107894618	1	34.07673373338269	No
1912	1	0	0	1	0	0	0	1	0	0	0	0	1	0	No
1913	1	0	0	1	0.2962774694283185	0	0	0.6666666666666666	0	0	-4.022630924076558	-4.01410331209542	0.9915086449665454	1.081112239763937	No
1914	1	0	0	1	0.2962774694283185	0	0	0.6666666666666666	0	0	-4.24660892209251	-4.236709224101809	0.9901491427166479	1.081112239763937	No
1915	1	0	0	0.9991362520746339	0.1	0.0008637479253661429	-0.001197324358988894	0.6666666666666666	0	0	-4.693734816085348	-4.694333478264842	1	0	No
1916	1	0	0	1	0	0	0	1	0	0	0	0	1	0	No
1917	1	0	0	1	0.381915811733517	0	0	0.6666666666666666	0	0	-3.685779722299073	-3.679242361426083	0.9934839611816398	1.081112239763937	No
1918	1	0	0	1	0	0	0	1	0	0	0	0	1	0	No
1919	1	0	0	1	0	0	0	1	0	0	0	0	1	0	No
1920	1	0	0	0.9991362520746339	0.1	0.0008637479253661429	-0.0008285647812371622	0.6666666666666666	0	0	-4.503418432579566	-4.503832714970184	1	0	No
1921	1	0	0	0.9991362520746339	0.1	0.0008637479253661429	-0.0008706547941450538	0.6666666666666666	0	0	-4.46494817729438	-4.465383504691452	1	0	No
1922	1	0	0	1	0	0	0	1	0	0	0	0	1	0	No
1923	1	0	0	1	0	0	0	1	0	0	0	0	1	0	No
1924	1	0	0	1	0	0	0	1	0	0	0	0	1	0	No
1925	1	0	0	1	0	0	0	1	0	0	0	0	1	0	No
1926	1	0	0	1	0	0	0	1	0	0	0	0	1	0	No
1927	1	0	0	1	0	0	0	1	0	0	0	0	1	0	No
1928	1	0	0	0.9991362520746339	0.1	0.0008637479253661429	-0.001152129343441999	0.6666666666666666	0	0	-5.262744663938388	-5.263320728610109	1	0	No
1929	1	0	0	1	0	0	0	1	0	0	0	0	1	0	No
1930	1	0	0	1	0	0	0	1	0	0	0	0	1	0	No
1931	1	0	0	0.9991362520746339	0.1	0.0008637479253661429	-0.0008319301293422399	0.6666666666666666	0	0	-4.58311315994846	-4.583529125013131	1	0	No
1932	1	49.09408657904567	0	0.7446450473083769	0	0.2553549526916231	0	0.6666666666666666	0	0	-8.876507913854718	-8.876509672218743	1	49.17699002954918	No
1933	1	0	0	1	0	0	0	1	0	0	0	0	1	0	No
1934	1	0	0	1	0	0	0	1	0	0	0	0	1	0	No
1935	1	0	0	1	0.2962774694283185	0	0	0.6666666666666666	0	0	-4.639263902956563	-4.629781755720697	0.9905626665662001	1.081112239763937	No
1936	1	0	0	1	0.2962774694283185	0	0	0.6666666666666666	0	0	-3.795216371295153	-3.785316673304451	0.9901491427166476	1.081112239763937	No
1937	1	0	0	0.01001	42.81333958417401	0.98999	1.115663115346798	0.2971542472291593	0	0	-10.07787041653683	-10.07823418722691	1	0	No
1938	1	0	0	1	0	0	0	1	0	0	0	0	1	0	No
1939	1	0	0	1	0	0	0	1	0	0	0	0	1	0	No
1940	1	0	0	1	0.2457628176112213	0	0	0.6666666666666666	0	0	-4.180801325382247	-4.174263964509258	0.9934839611816403	1.081112239763937	No
1941	1	0	0	1	0	0	0	1	0	0	0	0	1	0	No
1942	1	0	0	1	0.381915811733517	0	0	0.6666666666666666	0	0	-4.243972133372598	-4.236709224101809	0.9927634019172467	1.081112239763937	No
1943	1	0	0	0.9991362520746339	0.1	0.0008637479253661429	-0.0008741336897948315	0.6666666666666666	0	0	-4.693734816085348	-4.694171882930245	1	0	No
1944	1	0	0	0.8786872335834102	2906.94324068166	0.1213127664165898	2.209498258372349	0.162623443373034	1	0	-10.5514075469666	-9.703662545373229	0.4283798394331026	0	No
1945	1	0	0	1	0.381915811733517	0	0	0.6666666666666666	0	0	-3.337459246442872	-3.332838425579431	0.9953898387040746	1.081112239763937	No
1946	1	0	0	1	0.381915811733517	0	0	0.6666666666666666	0	0	-4.243822762490039	-4.236709224101809	0.9929117029384225	1.081112239763937	No
1947	1	0.03728235917396302	0.001226181454215442	1	0.24737626835149	0	-0.002208609676778828	0.6666666666666666	0	0	-3.678495553119045	-3.677321451860226	0.9988265877283293	0.132302842983554	No
1948	1	0	0	0.9991362520746339	0.1	0.0008637479253661429	-0.0004093261019129102	0.6666666666666666	0	0	-3.632573765653847	-3.632778428704803	1	0	No
1949	1	0	0	1	0.381915811733517	0	0	0.6666666666666666	0	0	-3.683939053314292	-3.679242361426083	0.9953143203218286	1.081112239763937	No
1950	1	0	0	1	0.2962774694283185	0	0	0.6666666666666666	0	0	-4.005030851109684	-3.99693028412975	0.9919321541993656	1.081112239763937	No
1951	1	0	0	1	0.2962774694283185	0	0	0.6666666666666666	0	0	-4.965341762817792	-4.954810983376923	0.9895244750885553	1.081112239763937	No
1952	1	0	0	0.9991362520746339	0.1	0.0008637479253661429	-0.0005367099307758139	0.6666666666666666	0	0	-4.312205269643775	-4.312473624609163	1	0	No
1953	1	0	0	1	0.2457628176112213	0	0	0.6666666666666666	0	0	-4.179059320811518	-4.174263964509258	0.9952161230619794	1.081112239763937	No
1954	1	0	0	1	0.381915811733517	0	0	0.6666666666666666	0	0	-3.292870451525035	-3.286169829807195	0.9933217773902747	1.081112239763937	No
1955	1	0	0	1	0.2962774694283185	0	0	0.6666666666666666	0	0	-4.35239626025796	-4.343334219976402	0.9909788962554966	1.081112239763937	No
1956	1	0	0	0.9991362520746339	0.1	0.0008637479253661429	-0.0006873248469378979	0.6666666666666666	0	0	-4.312205269643775	-4.312548932067244	1	0	No
1957	1	0	0	1	0	0	0	1	0	0	0	0	1	0	No
1958	1	0	0	1	0	0	0	1	0	0	0	0	1	0	No
1959	1	0	0	1	0	0	0	1	0	0	0	0	1	0	No
1960	1	0	0	1	0	0	0	1	0	0	0	0	1	0	No
1961	1	0	0	1	0.2962774694283185	0	0	0.6666666666666666	0	0	-4.187079286934717	-4.17838920492334	0.9913475676124824	1.081112239763937	No
1962	1	0	0	1	0.381915811733517	0	0	0.6666666666666666	0	0	-3.069704546650284	-3.063563917800807	0.9938781862795967	1.081112239763937	No
1963	1	0	0	0.9991362520746339	0.1	0.0008637479253661429	-0.0008201537628682587	0.6666666666666666	0	0	-3.965801333797123	-3.966211410678557	1	0	No
1964	1	0	0	1	0.381915811733517	0	0	0.6666666666666666	0	0	-3.229208592502428	-3.223724570214644	0.9945309875115986	1.081112239763937	No
1965	1	0	0	1	0.381915811733517	0	0	0.6666666666666666	0	0	-3.728355435999684	-3.722871413711901	0.9945309875115986	1.081112239763937	No
1966	1	0	0	1	0.381915811733517	0	0	0.6666666666666666	0	0	-3.292310458656672	-3.286169829807195	0.9938781862795967	1.081112239763937	No
1967	1	0	0	1	0.381915811733517	0	0	0.6666666666666666	0	0	-3.069704546650284	-3.063563917800807	0.9938781862795967	1.081112239763937	No
1968	1	0	0	0.9991362520746339	0.1	0.0008637479253661429	-0.0006898089109785843	0.6666666666666666	0	0	-4.58311315994846	-4.583458064403949	1	0	No
1969	1	0	0	1	0.2962774694283185	0	0	0.6666666666666666	0	0	-4.005235040912405	-3.99693028412975	0.9917296324456184	1.081112239763937	No
1970	1	0	0	1	0.381915811733517	0	0	0.6666666666666666	0	0	-3.292310458656672	-3.286169829807195	0.9938781862795967	1.081112239763937	No
1971	1	0	0	1	0.381915811733517	0	0	0.6666666666666666	0	0	-3.292310458656672	-3.286169829807195	0.9938781862795967	1.081112239763937	No
1972	1	0	0	0.9991362520746339	0.1	0.0008637479253661429	-0.0006628811613049734	0.6666666666666666	0	0	-3.743195421790735	-3.743526862371387	1	0	No
1973	1	0	0	1	0.5472958002827882	0	0	0.6666666666666666	0	0	-4.328274048309829	-4.312205269643775	0.9840596354178129	0.969568493409144	No
1974	1	0	0	1	0.381915811733517	0	0	0.6666666666666666	0	0	-3.069704546650284	-3.063563917800807	0.9938781862795967	1.081112239763937	No
1975	1	0	0	1	0.381915811733517	0	0	0.6666666666666666	0	0	-3.069704546650284	-3.063563917800807	0.9938781862795967	1.081112239763937	No
1976	1	0	0	1	0.381915811733517	0	0	0.6666666666666666	0	0	-4.066157269228356	-4.060771907867657	0.9946291137013767	1.081112239763937	No
1977	1	0	0	1	0.381915811733517	0	0	0.6666666666666666	0	0	-3.292310458656672	-3.286169829807195	0.9938781862795967	1.081112239763937	No
1978	1	0	0	1	0.381915811733517	0	0	0.6666666666666666	0	0	-3.069704546650284	-3.063563917800807	0.9938781862795967	1.081112239763937	No
1979	1	0	0	1	0.381915811733517	0	0	0.6666666666666666	0	0	-3.338223786940131	-3.332838425579431	0.9946291137013763	1.081112239763937	No
1980	1	0	0	1	0.381915811733517	0	0	0.6666666666666666	0	0	-3.069704546650284	-3.063563917800807	0.9938781862795967	1.081112239763937	No
1981	1	0	0	1	0.2962774694283185	0	0	0.6666666666666666	0	0	-3.943174780333046	-3.9344850245372	0.991347891005508	1.081112239763937	No
1982	1	0	0	1	0.381915811733517	0	0	0.6666666666666666	0	0	-3.069704546650284	-3.063563917800807	0.9938781862795967	1.081112239763937	No
1983	1	0	0	1	0.381915811733517	0	0	0.6666666666666666	0	0	-3.338231522853822	-3.332838425579431	0.9946214193661597	1.081112239763937	No
1984	1	0	0	1	0.381915811733517	0	0	0.6666666666666666	0	0	-3.069418474327757	-3.063563917800807	0.9941625479927376	1.081112239763937	No
1985	1	0	0	0.9991362520746339	0.1	0.0008637479253661429	-0.0006187162388933132	0.6666666666666666	0	0	-3.887816428764963	-3.88812578688441	1	0	No
1986	1	0	0	1	0.381915811733517	0	0	0.6666666666666666	0	0	-3.685188673465181	-3.679242361426083	0.9940713322838202	1.081112239763937	No
1987	1	0	0	0.9991362520746339	0.1	0.0008637479253661429	-0.0005868327743288049	0.6666666666666666	0	0	-3.887816428764963	-3.888109845152127	1	0	No
1988	1	0	0	0.9991362520746339	0.1	0.0008637479253661429	-0.0004626739413913228	0.6666666666666666	0	0	-3.632573765653847	-3.632805102624542	1	0	No
1989	1	0	0	1	0.381915811733517	0	0	0.6666666666666666	0	0	-3.069418474327757	-3.063563917800807	0.9941625479927376	1.081112239763937	No
1990	1	0	0	1	0.381915811733517	0	0	0.6666666666666666	0	0	-3.338066941491399	-3.332838425579431	0.9947851289858682	1.081112239763937	No
1991	1	1.250729320059885	0	1	0.3986761438071433	0	0	0.6666666666666666	0	0	-4.264154997664103	-4.242342265287991	0.9784234449286027	1.301235659993812	No
1992	1	0	0	0.9991362520746339	0.1	0.0008637479253661429	-0.0005709961096469485	0.6666666666666666	0	0	-3.152684523254492	-3.152970021309316	1	0	No
