## Supplementary material for "On the ancestry and evolution of the extinct dire wolf": HyPhy results: FormBio047945.t1.cds.aln.fa.BUSTED.json.evidence-ratios.csv

codon	evidence_ratio	focal	root
0	100	3.472476332903959	GGG	GAG
0	454	15537.86847922733	CCT	AAT
