## Supplementary material for "On the ancestry and evolution of the extinct dire wolf": HyPhy results: FormBio047945.t1.cds.aln.fa.FITTER.global.results.csv

Branch	LB	MLE	UB	Nucleotide GTR	Standard MG94	dN	dS	nonsynonymous	synonymous	original name
DireGB	0	10000	10000	0.00219829656719243	0.002186391192706953	0.002852167873578101	4.283970820134656e-10	0.002186391192706953	1e-10	DireGB
Node12	0	0	0.3951175166290398	0.001407987078012659	0.001432411984097874	1.304509404854881e-10	0.006136411142286477	1e-10	0.001432411984097874
Node4	0	0	1.081028930224031	0.0007501451379502488	0.0006587481881430578	1.304509404854881e-10	0.002822058015821434	1e-10	0.0006587481881430578
Node5	0.02399803320793565	0.4205177296365227	1.854478606752618	0.00132988166022427	0.001325129887961117	0.0008607203289016296	0.002850237328504076	0.0006598038509330483	0.0006653260370280688
canBai_SAMN02921314	0	0	10000	1e-06	0	1.304509404854881e-10	4.283970820134656e-10	1e-10	1e-10	canBai_SAMN02921314
canLup_SAMN02921310	0	0	0.7765662510202477	0.001234919555576198	0.001252840933818544	1.304509404854881e-10	0.005367134002748896	1e-10	0.001252840933818544	canLup_SAMN02921310
canRuf_SAMN02921317	0	0	10000	1e-06	0	1.304509404854881e-10	4.283970820134656e-10	1e-10	1e-10	canRuf_SAMN02921317
chrBra_SAMN27257233	0	0	10000	1e-06	0	1.304509404854881e-10	4.283970820134656e-10	1e-10	1e-10	chrBra_SAMN27257233
cuoAlp_SAMN10180424	0.003921280812634246	0.06870644998457366	0.303061276981394	0.00502611269471818	0.005083770427427772	0.000924718604645381	0.01874197525287299	0.000708863118352336	0.004374907309075435	cuoAlp_SAMN10180424
lupMes_SAMEA5411047	0.1041938275170678	0.419385532276936	1.089637167266099	0.003999166744177778	0.003987041567434239	0.002586223816974366	0.00858728618427113	0.001982526003530092	0.002004515563904147	lupMes_SAMEA5411047
lycPic_SAMN09924608	0	0	0.838532521551411	0.0006967521173933865	0.0006805337430324958	1.304509404854881e-10	0.002915386697268227	1e-10	0.0006805337430324958	lycPic_SAMN09924608
speVen_SAMN27257238	0	3754.014647500045	10000	0.0006647814534985446	0.0006600231413369794	0.0008610063952959521	4.283970820134656e-10	0.0006600231413369794	1e-10	speVen_SAMN27257238
uroCin_SAMN04495241	0.06812789519951157	0.4099421297431654	1.26843647046146	0.002906325654545335	0.002913051438810885	0.001867938703869649	0.006345171164109025	0.001431908958967947	0.001481142479842937	uroCin_SAMN04495241
vulVul_marble_Fox4	0.07740086636165458	0.3114752811939801	0.8094364618830903	0.004592738783362802	0.004684579869046688	0.002587923216797197	0.01156993913487526	0.001983828715351491	0.002700751153695205	vulVul_marble_Fox4
