## Supplementary material for "On the ancestry and evolution of the extinct dire wolf": HyPhy results: FormBio047945.t1.cds.aln.fa.MEME.json.tsv

Codon	Partition	alpha	beta^-1	p^-1	beta^+	p^+	LRT	p-value	#branches	TotalBranchLength	MEME_LogL	FEL_LogL	FEL_alpha	FEL_beta	Selection
1	1	0	0	1	0	0	0	1	0	0	0	0	1	0	No
2	1	0	0	1.0004e-08	147.5565273819221	0.999999989996	0.5795097840026493	0.4083819252394043	0	0	-7.964105434242494	-7.96411271019152	1	0	No
3	1	0.2002554831048865	0.006586213022153669	1	0.5708065538943461	0	-0.003808107681195771	0.6666666666666666	0	0	-3.605917600201761	-3.604625229108513	0.9987084636585645	0.3293377830371171	No
4	1	0	0	0.9991362520746339	0.1	0.0008637479253661429	-8.721024049229698e-05	0.6666666666666666	0	0	-4.525024009444964	-4.52506761456521	1	0	No
5	1	0.7685003037841392	0	1	1.15275045567621	0	-0.00633074004729739	0.6666666666666666	0	0	-3.94144586416927	-3.941630728215953	1	0.7685003037841395	No
6	1	0	0	1	0.3840727419283829	0	0	0.6666666666666666	0	0	-4.319577897786236	-4.317216845611188	0.9976417329161696	1.086294816184562	No
7	1	0.6717480144126408	0.03313973319132388	1	0.8901411694356716	0	-0.009419590720556315	0.6666666666666666	0	0	-3.779705402093079	-3.779281541932332	0.9995762296552585	0.7685003037841395	No
8	1	0.02592806564361192	0.0006552745855506999	0.0007816773211075977	265.0680153633932	0.9992183226788924	1.309037227477425	0.2663245108964422	0	0	-6.902834358011686	-6.904348301582891	1	0	No
9	1	0	0	0.9991362520746339	0.1	0.0008637479253661429	-0.0002471284594598444	0.6666666666666666	0	0	-3.504693194340326	-3.504816758570056	1	0	No
10	1	0.7241681411357483	0.03572580561161697	1	1.23388567225268	0	-0.01019921675772473	0.6666666666666666	0	0	-4.289804863903244	-4.290446027527491	1	0.9400491821868175	No
11	1	0	0	0.9991362520746339	0.1	0.0008637479253661429	-8.721024049229698e-05	0.6666666666666666	0	0	-4.525024009444964	-4.52506761456521	1	0	No
12	1	0.2002554831048865	0.006586213022153669	1	0.5708065538943461	0	-0.003958423724965243	0.6666666666666666	0	0	-4.21483164616782	-4.213488950453386	0.9986582052980802	0.3293377830371171	No
13	1	0	0	0.9991362520746339	0.1	0.0008637479253661429	-8.721024049229698e-05	0.6666666666666666	0	0	-4.525024009444964	-4.52506761456521	1	0	No
14	1	0	0	0.9991362520746339	0.1	0.0008637479253661429	-0.0002113162190653384	0.6666666666666666	0	0	-4.78339368810632	-4.783499346215852	1	0	No
15	1	0.6717480144126408	0.03313973319132388	1	0.8901411694356716	0	-0.01091733546809337	0.6666666666666666	0	0	-4.421244684866825	-4.420750287388325	0.9995057247157688	0.7685003037841395	No
16	1	0.6717480144126408	0.03313973319132388	1	0.8901411694356716	0	-0.009419590720556315	0.6666666666666666	0	0	-3.779705402093079	-3.779281541932332	0.9995762296552585	0.7685003037841395	No
17	1	0.969568493409144	0	1	1.454352740113716	0	-0.008238483539230401	0.6666666666666666	0	0	-4.04678885477055	-4.048842409850347	1	0.969568493409144	No
18	1	0.7685003037841392	0	1	1.15275045567621	0	-0.008818615688415576	0.6666666666666666	0	0	-4.063067066368467	-4.063310287671517	1	0.7685003037841395	No
19	1	0	0	0.9991362520746339	0.1	0.0008637479253661429	-0.0002749317068566626	0.6666666666666666	0	0	-4.24340544912044	-4.243542914973869	1	0	No
20	1	0	0	0.9991362520746339	0.1	0.0008637479253661429	-0.0003252973793905767	0.6666666666666666	0	0	-4.653468042465459	-4.653630691155154	1	0	No
21	1	0.2002554831048865	0.006586213022153669	1	0.5708065538943461	0	-0.005158837765099733	0.6666666666666666	0	0	-4.551579783205111	-4.54983040540061	0.9982521514648731	0.3293377830371171	No
22	1	0	0	1	0.3339807914548285	0	0	0.6666666666666666	0	0	-4.582817479522631	-4.57913810859809	0.9963273896663527	0.969568493409144	No
23	1	0	0	1	0.3339807914548285	0	0	0.6666666666666666	0	0	-3.497526588272386	-3.492525441010214	0.9950113376529004	0.969568493409144	No
24	1	0	0	0.9991362520746339	0.1	0.0008637479253661429	-0.0003096423374344681	0.6666666666666666	0	0	-3.887033024196001	-3.887187845364719	1	0	No
25	1	0.7685003037841392	0	1	1.15275045567621	0	-0.0107437147918823	0.6666666666666666	0	0	-4.325899963274201	-4.326204461996246	1	0.7685003037841395	No
26	1	0	0	0.9991362520746339	0.1	0.0008637479253661429	-0.0002235991263948023	0.6666666666666666	0	0	-4.287389636583958	-4.287501436147156	1	0	No
27	1	0	0	1	0.3339807914548285	0	0	0.6666666666666666	0	0	-4.084110864370412	-4.080101010126804	0.9959981744867807	0.969568493409144	No
28	1	0.2002554831048865	0.006586213022153669	1	0.5708065538943461	0	-0.006910831252687544	0.6666666666666666	0	0	-4.217329678566599	-4.214985433389221	0.9976585004193564	0.3293377830371171	No
29	1	0	0	0.9991362520746339	0.1	0.0008637479253661429	-0.0003925873960168857	0.6666666666666666	0	0	-3.471314400987551	-3.471510694685559	1	0	No
30	1	0	0	0.9991362520746339	0.1	0.0008637479253661429	-0.0003252973793905767	0.6666666666666666	0	0	-4.653468042465459	-4.653630691155154	1	0	No
31	1	0.02591099246713023	0.0006544227867342889	1.000259275131123e-08	99.59435529235495	0.9999999899974072	0.8856930219321146	0.3394695893150106	1	0	-7.107196548559047	-7.108039267666914	1	0	No
32	1	0	0	1	0.3339807914548285	0	0	0.6666666666666666	0	0	-3.497526588272386	-3.492525441010214	0.9950113376529004	0.969568493409144	No
33	1	0.4093665037026585	0	1	0.759905735995211	0	0	0.6666666666666666	0	0	-3.876456687634981	-3.875465043006874	0.9990088468888919	1.086294816184562	No
34	1	0	0	0.9991362520746339	0.1	0.0008637479253661429	-0.0003096423378945445	0.6666666666666666	0	0	-3.985035770459084	-3.985190591628032	1	0	No
35	1	0	0	0.9991362520746339	0.1	0.0008637479253661429	-0.0002727203020160829	0.6666666666666666	0	0	-4.501409045759294	-4.501545405910302	1	0	No
36	1	0.4915562520390146	0.02425022879352118	1	0.8556725293376719	0	-0.01131496311895752	0.6666666666666666	0	0	-4.118711720489498	-4.119208828540294	1	0.6504327334979301	No
37	1	0	0	0.9991362520746339	0.1	0.0008637479253661429	-0.0002371678264569965	0.6666666666666666	0	0	-4.142684179589289	-4.142802763502518	1	0	No
38	1	0	0	0.9991362520746339	0.1	0.0008637479253661429	-0.000368927925615381	0.6666666666666666	0	0	-4.78339368810632	-4.783578152069127	1	0	No
39	1	0	0	0.9991362520746339	0.1	0.0008637479253661429	-0.0002371678264569965	0.6666666666666666	0	0	-4.142684179589289	-4.142802763502518	1	0	No
40	1	0.5301881298094959	0	1	0.795282194714244	0	-0.006874972610988017	0.6666666666666666	0	0	-3.940440823496035	-3.941917081061379	1	0.5301881298094959	No
41	1	1.289602909728712	0	1	0.6386835485659825	0	0	0.6666666666666666	0	0	-4.15995144276786	-4.156849913212916	0.9969032752190187	1.301235659993812	No
42	1	0	0	0.9991362520746339	0.1	0.0008637479253661429	-0.0002235991263948023	0.6666666666666666	0	0	-4.287389636583958	-4.287501436147156	1	0	No
43	1	0	0	0.9991362520746339	0.1	0.0008637479253661429	-0.0004314506215887803	0.6666666666666666	0	0	-3.504693194340326	-3.504908919651121	1	0	No
44	1	0	0	0.9991362520746339	0.1	0.0008637479253661429	-0.0003810935121775216	0.6666666666666666	0	0	-3.60269594060341	-3.602886487359498	1	0	No
45	1	0	0	0.9991362520746339	0.1	0.0008637479253661429	-0.0002727203020160829	0.6666666666666666	0	0	-4.501409045759294	-4.501545405910302	1	0	No
46	1	0	0	1	0.4594237559900408	0	0	0.6666666666666666	0	0	-4.153494127873427	-4.145402702857357	0.9919412224487257	0.9400491821868175	No
47	1	0	0	0.9991362520746339	0.1	0.0008637479253661429	-0.0004314506215887803	0.6666666666666666	0	0	-3.504693194340326	-3.504908919651121	1	0	No
48	1	0	0	0.0007226852133132115	133.3012738210882	0.9992773147866868	1.281672132353291	0.2704554861341358	0	0	-7.328311510927936	-7.328307501908153	0.9999959909882531	0	No
49	1	0.5301881298094959	0	1	0.795282194714244	0	-0.006874972610988017	0.6666666666666666	0	0	-3.940440823496035	-3.941917081061379	1	0.5301881298094959	No
50	1	0	0	0.9991362520746339	0.1	0.0008637479253661429	-0.0001522569094731807	0.6666666666666666	0	0	-4.525024009444964	-4.525100137899701	1	0	No
51	1	0	0	0.9991362520746339	0.1	0.0008637479253661429	-0.0004314506215887803	0.6666666666666666	0	0	-3.504693194340326	-3.504908919651121	1	0	No
52	1	0	0	1	0.3339807914548285	0	0	0.6666666666666666	0	0	-4.582817479522631	-4.57913810859809	0.9963273896663527	0.969568493409144	No
53	1	0	0	1	0.3150418980677931	0	0	0.6666666666666666	0	0	-4.06621464078204	-4.058847166949833	0.9926595994746505	0.7685003037841395	No
54	1	0	0	1	0.3840727419283829	0	0	0.6666666666666666	0	0	-3.6802470498429	-3.676507337094157	0.9962672712679995	1.086294816184562	No
55	1	0	0	1	0.3840727419283829	0	0	0.6666666666666666	0	0	-3.680629538457046	-3.676507337094157	0.9958862832465086	1.086294816184562	No
56	1	0.5301881298094959	0	1	0.795282194714244	0	-0.007555764019149258	0.6666666666666666	0	0	-3.85584717627459	-3.857487686957532	1	0.5301881298094959	No
57	1	0.4915562520390146	0.02425022879352118	1	0.8556725293376719	0	-0.01131496311895752	0.6666666666666666	0	0	-4.118711720489498	-4.119208828540294	1	0.6504327334979301	No
58	1	0	0	1	0.3339807914548285	0	0	0.6666666666666666	0	0	-4.048360804250747	-4.044681433326206	0.9963273896663527	0.969568493409144	No
59	1	0	0	0.9991362520746339	0.1	0.0008637479253661429	-0.0003119905609700879	0.6666666666666666	0	0	-3.985035770459084	-3.985191765739569	1	0	No
60	1	0	0	1	0.4594237559900408	0	0	0.6666666666666666	0	0	-3.969226979842717	-3.961420806773414	0.9922242159738309	0.9400491821868175	No
61	1	0	0	1	0.4594237559900408	0	0	0.6666666666666666	0	0	-4.050126333229309	-4.044681433326206	0.994569896696576	0.9400491821868175	No
62	1	0	0	0.9991362520746339	0.1	0.0008637479253661429	-0.0003939522932103756	0.6666666666666666	0	0	-4.545759315245315	-4.54595629139192	1	0	No
63	1	1.086294816184562	0	1	1.629442224276843	0	-0.00938750150652723	0.6666666666666666	0	0	-4.046659970657194	-4.049412217963229	1	1.086294816184562	No
64	1	0.969568493409144	0	1	1.454352740113716	0	-0.007665540471554877	0.6666666666666666	0	0	-4.653936785114342	-4.655883034189236	1	0.969568493409144	No
65	1	0.2002554831048865	0.006586213022153669	1	0.5708065538943461	0	-0.002295212603496743	0.6666666666666666	0	0	-3.862641385942844	-3.861863091685101	0.9992220085346329	0.3293377830371171	No
66	1	0.9400491821868175	0	1	1.410073773280226	0	-0.01031812884562733	0.6666666666666666	0	0	-4.149286478670795	-4.150612150540756	1	0.9400491821868175	No
67	1	1.131749355382826	0.3145331563476212	0.7208015901838372	1.625349274313056	0.2791984098161628	0	0.6666666666666666	0	0	0	0	1	1	No
68	1	1.131749355382826	0.3145331563476212	0.7208015901838372	1.625349274313056	0.2791984098161628	0	0.6666666666666666	0	0	0	0	1	1	No
69	1	0.5110227599314237	0.01680705418844595	1	1.234449266812559	0	-0.004010988792793491	0.6666666666666666	0	0	-1.338789585642813	-1.337963601746057	0.9991743571339983	0.721461651773441	No
70	1	0.4915562520390146	0.02425022879352118	1	0.8556725293376719	0	-0.01131496311895752	0.6666666666666666	0	0	-4.118711720489498	-4.119208828540294	1	0.6504327334979301	No
71	1	103.5154411984884	0	0.7736635750955511	0.5149281462631801	0.2263364249044489	0	0.6666666666666666	0	0	-7.465731553889467	-7.466563433585869	1	100.3212066718562	No
72	1	0	0	1	0.5489952688292338	0	0	0.6666666666666666	0	0	-3.328005281750289	-3.320711298256383	0.992732553045096	0.9400491821868175	No
73	1	0	0	0.9991362520746339	0.1	0.0008637479253661429	-0.0002371678264569965	0.6666666666666666	0	0	-4.142684179589289	-4.142802763502518	1	0	No
74	1	1.289602909728712	0	1	0.6386835485659825	0	0	0.6666666666666666	0	0	-4.15995144276786	-4.156849913212916	0.9969032752190187	1.301235659993812	No
75	1	0	0	1	0.5489952688292338	0	0	0.6666666666666666	0	0	-3.328005281750289	-3.320711298256383	0.992732553045096	0.9400491821868175	No
76	1	0.2002554831048865	0.006586213022153669	1	0.5708065538943461	0	-0.006910831252687544	0.6666666666666666	0	0	-4.217329678566599	-4.214985433389221	0.9976585004193564	0.3293377830371171	No
77	1	172.8400000447167	0	0.7693488513202326	0.5343278177996582	0.2306511486797674	0	0.6666666666666666	0	0	-8.757091353351049	-8.75792141105053	1	169.0263746268618	No
78	1	0	0	1	0.3840727419283829	0	0	0.6666666666666666	0	0	-3.6802470498429	-3.676507337094157	0.9962672712679995	1.086294816184562	No
79	1	0	0	1	0.424485306406083	0	0	0.6666666666666666	0	0	-4.109328535000496	-4.101312050149468	0.992015561473106	0.7685003037841395	No
80	1	0	0	0.9991362520746339	0.1	0.0008637479253661429	-0.0004082405610121853	0.6666666666666666	0	0	-3.643128543741382	-3.643332664021888	1	0	No
81	1	0.7685003037841392	0	1	1.15275045567621	0	-0.01062947946078374	0.6666666666666666	0	0	-4.518913251437959	-4.519214604623477	1	0.7685003037841395	No
82	1	154.1836519844259	0	0.75	0.9914264456026523	0.25	0	0.6666666666666666	0	0	-7.870626318143064	-7.872728250301527	1	154.1836519844259	No
83	1	0.7685003037841392	0	1	1.15275045567621	0	-0.009746765167939486	0.6666666666666666	0	0	-4.325423847727695	-4.325700033201117	1	0.7685003037841395	No
84	1	0	0	0.9991362520746339	0.1	0.0008637479253661429	-0.0002254163301564915	0.6666666666666666	0	0	-4.427021263181881	-4.427133971346959	1	0	No
85	1	0	0	1	0.3339807914548285	0	0	0.6666666666666666	0	0	-4.014531007160681	-4.01130263997343	0.9967768383865885	0.969568493409144	No
86	1	0	0	0.9991362520746339	0.1	0.0008637479253661429	-0.0003914196615344423	0.6666666666666666	0	0	-3.504693194340326	-3.504888904171093	1	0	No
87	1	0	0	0.9991362520746339	0.1	0.0008637479253661429	-0.0004082405610121853	0.6666666666666666	0	0	-3.643128543741382	-3.643332664021888	1	0	No
88	1	0	0	1	0.3339807914548285	0	0	0.6666666666666666	0	0	-4.02869674087546	-4.025468373597057	0.9967768382957303	0.969568493409144	No
89	1	0.5301881298094959	0	1	0.795282194714244	0	-0.007555764019149258	0.6666666666666666	0	0	-3.85584717627459	-3.857487686957532	1	0.5301881298094959	No
90	1	0	0	0.9991362520746339	0.1	0.0008637479253661429	-0.0003810935121775216	0.6666666666666666	0	0	-3.60269594060341	-3.602886487359498	1	0	No
91	1	0.5301881298094959	0	1	0.795282194714244	0	-0.006746187949786098	0.6666666666666666	0	0	-3.906995963758771	-3.908472221325516	1	0.5301881298094959	No
92	1	0.4915562520390146	0.02425022879352118	1	0.8556725293376719	0	-0.01131496311895752	0.6666666666666666	0	0	-4.118711720489498	-4.119208828540294	1	0.6504327334979301	No
93	1	0	0	1	0.1425847701237452	0	0	0.6666666666666666	0	0	-4.425738794107335	-4.415219591874272	0.9895359310853479	0.7685003037841395	No
94	1	0	0	0.9991362520746339	0.1	0.0008637479253661429	-0.0004188207400801502	0.6666666666666666	0	0	-4.685390941843237	-4.685600352213277	1	0	No
95	1	0	0	0.9991362520746339	0.1	0.0008637479253661429	-0.0001522569094731807	0.6666666666666666	0	0	-4.525024009444964	-4.525100137899701	1	0	No
96	1	0	0	0.9991362520746339	0.3105553506164992	0.0008637479253661429	-0.0006841650478541794	0.6666666666666666	0	0	-4.365514185845526	-4.363575395660297	0.9980630880543276	0	No
97	1	274.7571272852235	0	0.7719684937256368	0.688664367044906	0.2280315062743632	0	0.6666666666666666	0	0	-8.161589046932223	-8.16337135228305	1	260.2085208060087	No
98	1	0	0	1	0.5489952688292338	0	0	0.6666666666666666	0	0	-4.29316952059529	-4.285293946233411	0.9921553567202009	0.9400491821868175	No
99	1	0	0	0.9991362520746339	0.1	0.0008637479253661429	-0.0001522569094731807	0.6666666666666666	0	0	-4.525024009444964	-4.525100137899701	1	0	No
100	1	154.8001433829726	0	0.7717544331071122	0.5220922214611612	0.2282455668928878	0	0.6666666666666666	0	0	-10.05965322144447	-10.06146987814802	1	162.4129124913339	No
101	1	0	0	0.01001381292932584	84.33991075136294	0.9899861870706742	0.8924564642046775	0.3381242309747211	1	0	-7.98428423884023	-7.98432863484531	1	0	No
102	1	0	0	1	0.3339807914548285	0	0	0.6666666666666666	0	0	-3.497526588272386	-3.492525441010214	0.9950113376529004	0.969568493409144	No
103	1	0	0	0.9991362520746339	0.1	0.0008637479253661429	-0.0002484693247328806	0.6666666666666666	0	0	-4.427021263181881	-4.427145497844247	1	0	No
104	1	0.2002554831048865	0.006586213022153669	1	0.5708065538943461	0	-0.005158837764991375	0.6666666666666666	0	0	-4.551579783204851	-4.549830405400556	0.9982521514650788	0.3293377830371171	No
105	1	0.5301881298094959	0	1	0.795282194714244	0	-0.007555764019149258	0.6666666666666666	0	0	-3.85584717627459	-3.857487686957532	1	0.5301881298094959	No
106	1	0	0	1	0.3339807914548285	0	0	0.6666666666666666	0	0	-4.582817479522631	-4.57913810859809	0.9963273896663527	0.969568493409144	No
107	1	0.5301881298094959	0	1	0.795282194714244	0	-0.006746187949786098	0.6666666666666666	0	0	-3.906995963758771	-3.908472221325516	1	0.5301881298094959	No
108	1	0	0	0.9991362520746339	0.1	0.0008637479253661429	-0.0002235991263948023	0.6666666666666666	0	0	-4.287389636583958	-4.287501436147156	1	0	No
109	1	0	0	1	0.424485306406083	0	0	0.6666666666666666	0	0	-4.110148417760335	-4.101312050149468	0.9912025583458853	0.7685003037841395	No
110	1	0	0	1	0.3840727419283829	0	0	0.6666666666666666	0	0	-3.680629538457046	-3.676507337094157	0.9958862832465086	1.086294816184562	No
111	1	0	0	0.9991362520746339	0.3105553506164992	0.0008637479253661429	-0.0006841650476285821	0.6666666666666666	0	0	-4.647498828191799	-4.64556003800721	0.9980630880549668	0	No
112	1	0	0	0.9991362520746339	0.1	0.0008637479253661429	-0.0004799894738241051	0.6666666666666666	0	0	-4.112023909504582	-4.112263904241494	1	0	No
113	1	0	0	0.9991362520746339	0.1	0.0008637479253661429	-0.0004144490878275064	0.6666666666666666	0	0	-4.545759315245315	-4.545966539789228	1	0	No
114	1	0	0	1	0	0	0	1	0	0	0	0	1	0	No
115	1	0	0	1	0.3840727419283829	0	0	0.6666666666666666	0	0	-3.680844036127442	-3.676507337094157	0.9956726908671145	1.086294816184562	No
116	1	0	0	1	0	0	0	1	0	0	0	0	1	0	No
117	1	0	0	1	0	0	0	1	0	0	0	0	1	0	No
118	1	0	0	1	0	0	0	1	0	0	0	0	1	0	No
119	1	0	0	1	0	0	0	1	0	0	0	0	1	0	No
120	1	0	0	1	0	0	0	1	0	0	0	0	1	0	No
121	1	0	0	0.9991362520746339	0.1	0.0008637479253661429	-0.0004538988108553355	0.6666666666666666	0	0	-3.504693194340326	-3.504920143745754	1	0	No
122	1	0	0	0.9991362520746339	0.1	0.0008637479253661429	-0.0001629202862964974	0.6666666666666666	0	0	-4.136786533852791	-4.136867993995939	1	0	No
123	1	0	0	0.9991362520746339	0.1	0.0008637479253661429	-0.0003972534988267995	0.6666666666666666	0	0	-4.211482549742663	-4.211681176492077	1	0	No
124	1	0	0	0.9991362520746339	0.1	0.0008637479253661429	-0.000160633551121947	0.6666666666666666	0	0	-4.136786533852791	-4.136866850628352	1	0	No
125	1	0	0	1	0.3339807914548285	0	0	0.6666666666666666	0	0	-4.65623064793775	-4.652012148490462	0.9957903859225853	0.969568493409144	No
126	1	0	0	0.9991362520746339	0.1	0.0008637479253661429	-0.0001462792620632314	0.6666666666666666	0	0	-4.418771176199817	-4.418844315830849	1	0	No
127	1	0	0	1	0.3339807914548285	0	0	0.6666666666666666	0	0	-4.084319509572508	-4.080101010126804	0.9957903859241631	0.969568493409144	No
128	1	0	0	0.9991362520746339	0.1	0.0008637479253661429	-0.000368927925615381	0.6666666666666666	0	0	-4.78339368810632	-4.783578152069127	1	0	No
129	1	0	0	0.9991362520746339	0.1	0.0008637479253661429	-0.0002486787186359862	0.6666666666666666	0	0	-4.142684179589289	-4.142808518948607	1	0	No
130	1	0.5873271924009406	0.02897495196795665	1	1.011071149636272	0	-0.009641302752635639	0.6666666666666666	0	0	-4.326166955051685	-4.325646891451873	0.9994800716097944	0.7685003037841395	No
131	1	0	0	1	0	0	0	1	0	0	0	0	1	0	No
132	1	0	0	1	0.4195137762080545	0	0	0.6666666666666666	0	0	-4.153915126811826	-4.145402702857357	0.9915237041406472	0.9400491821868175	No
133	1	0	0	1	0.3339807914548285	0	0	0.6666666666666666	0	0	-4.048360804268144	-4.044681433326206	0.9963273896490189	0.969568493409144	No
134	1	0	0	1	0	0	0	1	0	0	0	0	1	0	No
135	1	0	0	0.9991362520746339	0.1	0.0008637479253661429	-0.0004130134876598746	0.6666666666666666	0	0	-3.471314400987551	-3.471520907731381	1	0	No
136	1	0	0	0.9991362520746339	0.1	0.0008637479253661429	-0.0003149678942637735	0.6666666666666666	0	0	-3.985035770459084	-3.985193254406216	1	0	No
137	1	0	0	1	0.3150418980677931	0	0	0.6666666666666666	0	0	-4.066597967238088	-4.058847166949833	0.9922791597092746	0.7685003037841395	No
138	1	0	0	1	0.3339807914548285	0	0	0.6666666666666666	0	0	-4.25613365232634	-4.251915152880636	0.9957903859241631	0.969568493409144	No
139	1	0.6717480144126408	0.03313973319132388	1	0.8901411694356716	0	-0.009749549568230265	0.6666666666666666	0	0	-4.399026928325031	-4.39858231465149	0.9995554851524481	0.7685003037841395	No
140	1	0	0	0.9991362520746339	0.1	0.0008637479253661429	-0.0004422356721081044	0.6666666666666666	0	0	-3.504693194340326	-3.50491431217638	1	0	No
141	1	0	0	1	0.4594237559900408	0	0	0.6666666666666666	0	0	-4.016917393389882	-4.01130263997343	0.9944009798513086	0.9400491821868175	No
142	1	0	0	1	0	0	0	1	0	0	0	0	1	0	No
143	1	0	0	1	0	0	0	1	0	0	0	0	1	0	No
144	1	0	0	1	0	0	0	1	0	0	0	0	1	0	No
145	1	0	0	1	0	0	0	1	0	0	0	0	1	0	No
146	1	0	0	1	0	0	0	1	0	0	0	0	1	0	No
147	1	0	0	1	0	0	0	1	0	0	0	0	1	0	No
148	1	0	0	1	0	0	0	1	0	0	0	0	1	0	No
149	1	0	0	1	0	0	0	1	0	0	0	0	1	0	No
150	1	0	0	1	0	0	0	1	0	0	0	0	1	0	No
151	1	0	0	1	0	0	0	1	0	0	0	0	1	0	No
152	1	0	0	1	0	0	0	1	0	0	0	0	1	0	No
153	1	0	0	0.9991362520746339	0.1	0.0008637479253661429	-0.0003615872777551488	0.6666666666666666	0	0	-4.058847166949833	-4.05902796058871	1	0	No
154	1	0	0	1	0.3840727419283829	0	0	0.6666666666666666	0	0	-4.321553544644473	-4.317216845611188	0.9956726908671145	1.086294816184562	No
155	1	0	0	1	0	0	0	1	0	0	0	0	1	0	No
156	1	323.9971915218939	0	0.75	0.9959016039643787	0.25	0	0.6666666666666666	0	0	-6.912013239436618	-6.914443980003156	1	323.9971915218939	No
157	1	0	0	1	0	0	0	1	0	0	0	0	1	0	No
158	1	0	0	1	0	0	0	1	0	0	0	0	1	0	No
159	1	0	0	0.009623978264883397	117.247662699331	0.9903760217351166	1.333277157915957	0.2627251444555896	1	0	-7.302171026649686	-7.30304575570241	1	0	No
160	1	0	0	1	0	0	0	1	0	0	0	0	1	0	No
161	1	0	0	1	0	0	0	1	0	0	0	0	1	0	No
162	1	0	0	1	0	0	0	1	0	0	0	0	1	0	No
163	1	0	0	1	0	0	0	1	0	0	0	0	1	0	No
164	1	0	0	0.9991362520746339	0.1	0.0008637479253661429	-0.0003149677026410558	0.6666666666666666	0	0	-3.887033024196001	-3.887190508047322	1	0	No
165	1	0	0	1	0	0	0	1	0	0	0	0	1	0	No
166	1	0	0	1	0	0	0	1	0	0	0	0	1	0	No
167	1	0	0	1	0	0	0	1	0	0	0	0	1	0	No
168	1	0	0	1	0	0	0	1	0	0	0	0	1	0	No
169	1	0	0	0.9991362520746339	0.1	0.0008637479253661429	-0.0003096425322661744	0.6666666666666666	0	0	-3.985035770459084	-3.985190591725218	1	0	No
170	1	0	0	1	0.4594237559900408	0	0	0.6666666666666666	0	0	-4.016917393389882	-4.01130263997343	0.9944009798513086	0.9400491821868175	No
171	1	0	0	0.9991362520746339	0.1	0.0008637479253661429	-0.0003096425322661744	0.6666666666666666	0	0	-3.985035770459084	-3.985190591725218	1	0	No
172	1	0	0	1	0	0	0	1	0	0	0	0	1	0	No
173	1	0	0	1	0	0	0	1	0	0	0	0	1	0	No
174	1	0	0	1	0	0	0	1	0	0	0	0	1	0	No
175	1	0	0	1	0	0	0	1	0	0	0	0	1	0	No
176	1	0	0	1	0	0	0	1	0	0	0	0	1	0	No
177	1	0	0	1	0	0	0	1	0	0	0	0	1	0	No
178	1	295.3608573043038	0	0.75	0.9955060349160604	0.25	0	0.6666666666666666	0	0	-7.788681401634808	-7.791111178446847	1	295.3608573043038	No
179	1	0	0	1	0	0	0	1	0	0	0	0	1	0	No
180	1	0	0	1	0	0	0	1	0	0	0	0	1	0	No
181	1	0	0	1	0	0	0	1	0	0	0	0	1	0	No
182	1	0	0	1	0.5489952688292338	0	0	0.6666666666666666	0	0	-3.943747709879819	-3.938428600081059	0.994695011616608	0.9400491821868175	No
183	1	0	0	1	0	0	0	1	0	0	0	0	1	0	No
184	1	0	0	1	0	0	0	1	0	0	0	0	1	0	No
185	1	0	0	1	0	0	0	1	0	0	0	0	1	0	No
186	1	0	0	1	0	0	0	1	0	0	0	0	1	0	No
187	1	0.1029446744674388	0.0524087264648142	0.8145440832223033	1307.6184672872	0.1854559167776967	1.214752122267836	0.280870006542601	1	0	-9.59959317820179	-9.41054445863765	0.8277461782703734	0	No
188	1	0	0	1	0	0	0	1	0	0	0	0	1	0	No
189	1	0	0	1	0	0	0	1	0	0	0	0	1	0	No
190	1	0	0	1	0	0	0	1	0	0	0	0	1	0	No
191	1	0	0	1	0	0	0	1	0	0	0	0	1	0	No
192	1	0	0	1	0	0	0	1	0	0	0	0	1	0	No
193	1	0	0	1	0	0	0	1	0	0	0	0	1	0	No
194	1	0	0	1	0.3150418980677931	0	0	0.6666666666666666	0	0	-3.937406817275057	-3.929497907395636	0.992122283259165	0.7685003037841395	No
195	1	0	0	1	0.3339807914548285	0	0	0.6666666666666666	0	0	-3.475058120375205	-3.471314400987551	0.9962632795927808	0.969568493409144	No
196	1	0	0	1	0	0	0	1	0	0	0	0	1	0	No
197	1	318.0323382052059	0	0.771137933652031	0.504251542129342	0.228862066347969	0	0.6666666666666666	0	0	-9.26344723031516	-9.264836172377395	1	320.0890565863509	No
198	1	0	0	0.9991362520746339	0.1	0.0008637479253661429	-0.0004350113468944983	0.6666666666666666	0	0	-3.774510083357241	-3.774727589030688	1	0	No
199	1	0	0	1	0	0	0	1	0	0	0	0	1	0	No
200	1	0	0	1	0	0	0	1	0	0	0	0	1	0	No
201	1	0	0	1	0	0	0	1	0	0	0	0	1	0	No
202	1	0	0	1	0	0	0	1	0	0	0	0	1	0	No
203	1	0	0	1	0	0	0	1	0	0	0	0	1	0	No
204	1	0	0	1	0	0	0	1	0	0	0	0	1	0	No
205	1	0	0	1	0	0	0	1	0	0	0	0	1	0	No
206	1	0	0	1	0	0	0	1	0	0	0	0	1	0	No
207	1	0	0	1	0	0	0	1	0	0	0	0	1	0	No
208	1	373.1761901193764	0	0.75	0.9964397879096879	0.25	0	0.6666666666666666	0	0	-9.06306635480189	-9.06716375462458	1	373.1761901193764	No
209	1	0	0	1	0	0	0	1	0	0	0	0	1	0	No
210	1	0	0	1	0.1425847701237452	0	0	0.6666666666666666	0	0	-3.784052566075815	-3.774510083357241	0.9905029022925286	0.7685003037841395	No
211	1	0	0	1	0.3339807914548285	0	0	0.6666666666666666	0	0	-4.029026927367187	-4.025468373597057	0.9964477703783219	0.969568493409144	No
212	1	0	0	1	0.3339807914548285	0	0	0.6666666666666666	0	0	-4.08411086438844	-4.080101010126804	0.9959981744688247	0.969568493409144	No
213	1	0.4915562520390146	0.02425022879352118	1	0.8556725293376719	0	-0.0113149631225351	0.6666666666666666	0	0	-4.118711720489779	-4.119208828542082	1	0.6504327334979301	No
214	1	0	0	0.9991362520746339	0.1	0.0008637479253661429	-0.0002235991263948023	0.6666666666666666	0	0	-4.287389636583958	-4.287501436147156	1	0	No
215	1	0	0	1	0.3339807914548285	0	0	0.6666666666666666	0	0	-4.029026927367187	-4.025468373597057	0.9964477703783219	0.969568493409144	No
216	1	0	0	1	0.3339807914548285	0	0	0.6666666666666666	0	0	-4.08411086438844	-4.080101010126804	0.9959981744688247	0.969568493409144	No
217	1	0.4572164747370472	0.02255612470505323	1	0.6088694208986606	0	-0.008677819303312795	0.6666666666666666	0	0	-3.323589002396576	-3.325116761404537	1	0.5301881298094959	No
218	1	0.2002554831048865	0.006586213022153669	1	0.5708065538943461	0	-0.005368717057100625	0.6666666666666666	0	0	-4.551757476533733	-4.549937204857819	0.9981813840137244	0.3293377830371171	No
219	1	1.289602909728712	0	1	0.6386835485659825	0	0	0.6666666666666666	0	0	-4.160040206742755	-4.156849913212916	0.9968147900489258	1.301235659993812	No
220	1	0	0	0.9991362520746339	0.3105553506164992	0.0008637479253661429	-0.0007389720277366507	0.6666666666666666	0	0	-4.145147793382672	-4.143053665603158	0.9979080633761682	0	No
221	1	0	0	1	0.3840727419283829	0	0	0.6666666666666666	0	0	-4.287824891170869	-4.283838052258413	0.9960210979783884	1.086294816184562	No
222	1	0	0	0.9991362520746339	0.1	0.0008637479253661429	-0.0004081413473837614	0.6666666666666666	0	0	-4.545759315245315	-4.545963385919007	1	0	No
223	1	0	0	1	0.4195137762080545	0	0	0.6666666666666666	0	0	-4.153850672440401	-4.145402702857357	0.9915876142373743	0.9400491821868175	No
224	1	0	0	0.9991362520746339	0.1	0.0008637479253661429	-0.0004665357022748395	0.6666666666666666	0	0	-3.961420806773414	-3.961654074624552	1	0	No
225	1	0	0	0.9991362520746339	0.1	0.0008637479253661429	-0.0002545334920549536	0.6666666666666666	0	0	-3.860699537242263	-3.86082680398829	1	0	No
226	1	0.4093665037026585	0	1	0.759905735995211	0	0	0.6666666666666666	0	0	-3.876456687634981	-3.875465043006874	0.9990088468888919	1.086294816184562	No
227	1	0	0	1	0.3339807914548285	0	0	0.6666666666666666	0	0	-4.029026927367187	-4.025468373597057	0.9964477703783219	0.969568493409144	No
228	1	0	0	1	0.5489952688292338	0	0	0.6666666666666666	0	0	-4.625921148175562	-4.620089249112683	0.9941850734501361	0.9400491821868175	No
229	1	0	0	0.9991362520746339	0.1	0.0008637479253661429	-0.0003252973793053116	0.6666666666666666	0	0	-4.469486146381516	-4.469648795071168	1	0	No
230	1	0	0	0.9991362520746339	0.1	0.0008637479253661429	-0.0003864684491183823	0.6666666666666666	0	0	-3.929497907395636	-3.929691141620196	1	0	No
231	1	0	0	1	0.4594237559900408	0	0	0.6666666666666666	0	0	-4.153494127873427	-4.145402702857357	0.9919412224487257	0.9400491821868175	No
232	1	0.5301881298094959	0	1	0.795282194714244	0	-0.006874972611076835	0.6666666666666666	0	0	-3.940440823496035	-3.941917081061423	1	0.5301881298094959	No
233	1	0.7685003037841392	0	1	1.15275045567621	0	-0.01074371479241343	0.6666666666666666	0	0	-4.325899963274382	-4.326204461996512	1	0.7685003037841395	No
234	1	0	0	0.9991362520746339	0.1	0.0008637479253661429	-0.0002371678264569965	0.6666666666666666	0	0	-4.142684179589289	-4.142802763502518	1	0	No
235	1	0	0	1	0.3339807914548285	0	0	0.6666666666666666	0	0	-3.497526588354509	-3.492525441010214	0.9950113375711864	0.969568493409144	No
236	1	0	0	0.9991362520746339	0.1	0.0008637479253661429	-0.0003096423378954327	0.6666666666666666	0	0	-3.985035770459084	-3.985190591628032	1	0	No
237	1	0	0	0.9991362520746339	0.1	0.0008637479253661429	-0.0003864684491183823	0.6666666666666666	0	0	-3.929497907395636	-3.929691141620196	1	0	No
238	1	0.4572164747370472	0.02255612470505323	1	0.6088694208986606	0	-0.008677819302619127	0.6666666666666666	0	0	-3.323589002396576	-3.32511676140419	1	0.5301881298094959	No
239	1	0.5301881298094959	0	1	0.795282194714244	0	-0.007097251428134221	0.6666666666666666	0	0	-3.907097222128251	-3.908650318975725	1	0.5301881298094959	No
240	1	0	0	0.9991362520746339	0.1	0.0008637479253661429	-0.000314967837058866	0.6666666666666666	0	0	-3.703051128112058	-3.703208612030588	1	0	No
241	1	0	0	1	0.3339807914548285	0	0	0.6666666666666666	0	0	-4.048360804250747	-4.044681433326206	0.9963273896663527	0.969568493409144	No
242	1	0	0	1	0.4195137762080545	0	0	0.6666666666666666	0	0	-4.142912554049388	-4.133234949527245	0.9903690727957692	0.9400491821868175	No
243	1	0	0	0.9991362520746339	0.1	0.0008637479253661429	-0.0004065759676699088	0.6666666666666666	0	0	-3.929497907395636	-3.929701195379471	1	0	No
244	1	0	0	0.9991362520746339	0.1	0.0008637479253661429	-0.0004908093715645379	0.6666666666666666	0	0	-3.961420806773414	-3.961666211459197	1	0	No
245	1	0	0	0.9991362520746339	0.1	0.0008637479253661429	-0.0005049631350786399	0.6666666666666666	0	0	-4.112023909504582	-4.112276391072121	1	0	No
246	1	0	0	0.9991362520746339	0.1	0.0008637479253661429	-0.0003204273916237455	0.6666666666666666	0	0	-3.985035770459084	-3.985195984154896	1	0	No
247	1	0	0	0.9991362520746339	0.1	0.0008637479253661429	-0.0002352323710699267	0.6666666666666666	0	0	-4.287389636583958	-4.287507252769493	1	0	No
248	1	0	0	1	0.3339807914548285	0	0	0.6666666666666666	0	0	-4.02921209307936	-4.025468373597057	0.9962632794984858	0.969568493409144	No
249	1	0	0	1	0.3339807914548285	0	0	0.6666666666666666	0	0	-4.084319509572508	-4.080101010126804	0.9957903859241631	0.969568493409144	No
250	1	0	0	0.9991362520746339	0.1	0.0008637479253661429	-0.0004130134876598746	0.6666666666666666	0	0	-3.471314400987551	-3.471520907731381	1	0	No
251	1	0	0	0.9991362520746339	0.1	0.0008637479253661429	-0.0004304055470640833	0.6666666666666666	0	0	-3.320711298256383	-3.320926501029915	1	0	No
252	1	0.5301881298094959	0	1	0.795282194714244	0	-0.007948962562962514	0.6666666666666666	0	0	-3.855961273977278	-3.857687177477943	1	0.5301881298094959	No
253	1	0	0	0.9991362520746339	0.1	0.0008637479253661429	-0.0002495071878136912	0.6666666666666666	0	0	-4.142684179589289	-4.142808933183196	1	0	No
254	1	0	0	0.9991362520746339	0.1	0.0008637479253661429	-0.0003149678942495626	0.6666666666666666	0	0	-3.985035770459084	-3.985193254406209	1	0	No
255	1	0	0	1	0.4594237559900408	0	0	0.6666666666666666	0	0	-4.153164380549635	-4.145402702857357	0.9922683663466525	0.9400491821868175	No
256	1	0	0	0.9991362520746339	0.1	0.0008637479253661429	-0.0002144868666213995	0.6666666666666666	0	0	-4.287389636583958	-4.287496880017269	1	0	No
257	1	0	0	1	0.4195137762080545	0	0	0.6666666666666666	0	0	-4.153915126811829	-4.145402702857357	0.9915237041406445	0.9400491821868175	No
258	1	0	0	0.9991362520746339	0.3105553506164992	0.0008637479253661429	-0.0008467918699448518	0.6666666666666666	0	0	-4.504232179456157	-4.501832441694266	0.9976031393067843	0	No
259	1	0	0	1	0.5489952688292338	0	0	0.6666666666666666	0	0	-3.859298538308914	-3.853654230843226	0.9943715917100584	0.9400491821868175	No
260	1	0	0	0.9991362520746339	0.1	0.0008637479253661429	-0.0005049631349862693	0.6666666666666666	0	0	-4.24340544912044	-4.243657930687934	1	0	No
261	1	0	0	1	0.3339807914548285	0	0	0.6666666666666666	0	0	-3.497062511948924	-3.492525441010214	0.9954732060191027	0.969568493409144	No
262	1	0	0	0.9991362520746339	0.1	0.0008637479253661429	-0.0003103086145141987	0.6666666666666666	0	0	-4.01130263997343	-4.011457794280687	1	0	No
263	1	0.7685003037841392	0	1	1.15275045567621	0	-0.01030587848787512	0.6666666666666666	0	0	-4.325690839513865	-4.325982928557055	1	0.7685003037841395	No
264	1	1.488653451211722	0.04896040095296346	0.7327254249999998	1.382813806975086	0.2672745750000002	0	0.6666666666666666	0	0	-4.677843980369693	-4.678942367142043	1	1.301235659993812	No
265	1	0	0	1	0.3840727419283829	0	0	0.6666666666666666	0	0	-4.321553544644473	-4.317216845611188	0.9956726908671145	1.086294816184562	No
266	1	0.5873271924009406	0.02897495196795665	1	1.011071149636272	0	-0.009641302752635639	0.6666666666666666	0	0	-4.326166955051685	-4.325646891451873	0.9994800716097944	0.7685003037841395	No
267	1	0.2002554831048865	0.006586213022153669	1	0.5708065538943461	0	-0.005030581866884098	0.6666666666666666	0	0	-3.864955628105714	-3.863249781686112	0.998295607709355	0.3293377830371171	No
268	1	1.289602909728712	0	1	0.6386835485659825	0	0	0.6666666666666666	0	0	-4.160112805834491	-4.156849913212916	0.9967424248273923	1.301235659993812	No
269	1	0	0	0.9991362520746339	0.1	0.0008637479253661429	-0.0002495071878136912	0.6666666666666666	0	0	-4.142684179589289	-4.142808933183196	1	0	No
270	1	0	0	0.9991362520746339	0.1	0.0008637479253661429	-0.0005049631352225248	0.6666666666666666	0	0	-4.145402702857357	-4.145655184424968	1	0	No
271	1	0	0	0.9991362520746339	0.1	0.0008637479253661429	-0.0004304055470640833	0.6666666666666666	0	0	-3.320711298256383	-3.320926501029915	1	0	No
272	1	0	0	0.9991362520746339	0.1	0.0008637479253661429	-0.0004538988108553355	0.6666666666666666	0	0	-3.504693194340326	-3.504920143745754	1	0	No
273	1	0	0	0.9991362520746339	0.1	0.0008637479253661429	-0.0002352323710699267	0.6666666666666666	0	0	-4.287389636583958	-4.287507252769493	1	0	No
274	1	0.5301881298094959	0	1	0.795282194714244	0	-0.007948962562962514	0.6666666666666666	0	0	-3.855961273977278	-3.857687177477943	1	0.5301881298094959	No
275	1	147.0170895575414	0	0.8076813952725561	0.3343704051593522	0.1923186047274439	0	0.6666666666666666	0	0	-7.44598759399502	-7.446476504077209	1	139.8787489773501	No
276	1	0	0	0.9991362520746339	0.1	0.0008637479253661429	-0.0004538988108553355	0.6666666666666666	0	0	-3.504693194340326	-3.504920143745754	1	0	No
277	1	209.0085655324766	0	0.7689363993817978	0.6931421207874552	0.2310636006182022	0	0.6666666666666666	0	0	-6.902756876714538	-6.905146731788172	1	204.4823423973291	No
278	1	0	0	0.9991362520746339	0.1	0.0008637479253661429	-0.0003149677026410558	0.6666666666666666	0	0	-3.887033024196001	-3.887190508047322	1	0	No
279	1	0	0	1	0.424485306406083	0	0	0.6666666666666666	0	0	-4.110608194637156	-4.101312050149468	0.9907469310807553	0.7685003037841395	No
280	1	1.289602909728712	0	1	0.6386835485659825	0	0	0.6666666666666666	0	0	-4.160112805834491	-4.156849913212916	0.9967424248273923	1.301235659993812	No
281	1	0	0	1	0.1425847701237452	0	0	0.6666666666666666	0	0	-4.253626073874073	-4.24340544912044	0.9898314283416905	0.7685003037841395	No
282	1	0	0	1	0.3339807914548285	0	0	0.6666666666666666	0	0	-3.49778685404568	-3.492525441010214	0.9947524039549072	0.969568493409144	No
283	1	0	0	0.9991362520746339	0.1	0.0008637479253661429	-0.0003422218885926753	0.6666666666666666	0	0	-4.469486146381516	-4.469657257325812	1	0	No
284	1	1.289602909728712	0	1	0.6386835485659825	0	0	0.6666666666666666	0	0	-4.160084733377654	-4.156849913212916	0.9967704062288433	1.301235659993812	No
285	1	0	0	1	0.4195137762080545	0	0	0.6666666666666666	0	0	-4.153915126811829	-4.145402702857357	0.9915237041406445	0.9400491821868175	No
286	1	0	0	0.9991362520746339	0.1	0.0008637479253661429	-0.000473404743901007	0.6666666666666666	0	0	-3.643128543741382	-3.643365246113332	1	0	No
287	1	0	0	1	0.4195137762080545	0	0	0.6666666666666666	0	0	-4.153915126811829	-4.145402702857357	0.9915237041406445	0.9400491821868175	No
288	1	0	0	1	0.3339807914548285	0	0	0.6666666666666666	0	0	-4.048552255497425	-4.044681433326206	0.9961366598038089	0.969568493409144	No
289	1	0	0	0.9991362520746339	0.1	0.0008637479253661429	-0.0003422218885926753	0.6666666666666666	0	0	-4.469486146381516	-4.469657257325812	1	0	No
290	1	1.289602909728712	0	1	0.6386835485659825	0	0	0.6666666666666666	0	0	-4.160112805834491	-4.156849913212916	0.9967424248273923	1.301235659993812	No
291	1	0	0	0.9991362520746339	0.1	0.0008637479253661429	-0.0004065759676699088	0.6666666666666666	0	0	-3.929497907395636	-3.929701195379471	1	0	No
292	1	307.2813420968934	0	0.7582134058531043	0.6598910253072886	0.2417865941468957	0	0.6666666666666666	0	0	-7.11942283821142	-7.12175663021074	1	312.3043988378828	No
293	1	0	0	0.9991362520746339	0.1	0.0008637479253661429	-0.0003149678942628853	0.6666666666666666	0	0	-3.985035770459084	-3.985193254406216	1	0	No
294	1	0	0	0.9991362520746339	0.1	0.0008637479253661429	-0.0003149678370606424	0.6666666666666666	0	0	-3.703051128112058	-3.703208612030588	1	0	No
295	1	0	0	1	0.424485306406083	0	0	0.6666666666666666	0	0	-4.110608194637156	-4.101312050149468	0.9907469310807553	0.7685003037841395	No
296	1	0	0	0.9991362520746339	0.1	0.0008637479253661429	-0.0004669673717891953	0.6666666666666666	0	0	-4.285293946233411	-4.285527429919306	1	0	No
297	1	0	0	0.009610687869117831	64.6869182763142	0.9903893121308822	0.5868127508205312	0.4065265921230196	1	0	-9.200312619478913	-9.200396569178935	1	0	No
298	1	0	0	1	0	0	0	1	0	0	0	0	1	0	No
299	1	0.4915562520390146	0.02425022879352118	1	0.8556725293376719	0	-0.01131016418536213	0.6666666666666666	0	0	-4.064077722884103	-4.06457379205412	1	0.6504327334979301	No
300	1	0	0	0.9991362520746339	0.1	0.0008637479253661429	-0.0004065759676699088	0.6666666666666666	0	0	-3.929497907395636	-3.929701195379471	1	0	No
301	1	0	0	1	0	0	0	1	0	0	0	0	1	0	No
302	1	193.5980822825076	0	0.7662090837929818	0.6404844844239225	0.2337909162070182	0	0.6666666666666666	0	0	-7.029128561747022	-7.031530997682978	1	188.3835458123361	No
303	1	0	0	1	0	0	0	1	0	0	0	0	1	0	No
304	1	0	0	1	0	0	0	1	0	0	0	0	1	0	No
305	1	0	0	1	0.3840727419283829	0	0	0.6666666666666666	0	0	-4.288032346611199	-4.283838052258413	0.9958144894146954	1.086294816184562	No
306	1	0	0	1	0	0	0	1	0	0	0	0	1	0	No
307	1	0	0	1	0	0	0	1	0	0	0	0	1	0	No
308	1	1.289602909728712	0	1	0.6386835485659825	0	0	0.6666666666666666	0	0	-4.160112805834491	-4.156849913212916	0.9967424248273923	1.301235659993812	No
309	1	0	0	1	0	0	0	1	0	0	0	0	1	0	No
310	1	0.5301881298094959	0	1	0.795282194714244	0	-0.007232736110180937	0.6666666666666666	0	0	-3.94054551896851	-3.942098615814575	1	0.5301881298094959	No
311	1	284.1949317095124	0	0.75	0.9953302930162335	0.25	0	0.6666666666666666	0	0	-7.079028040771565	-7.081288406499667	1	284.1949317095124	No
312	1	0	0	1	0	0	0	1	0	0	0	0	1	0	No
313	1	0	0	0.9991362520746339	0.1	0.0008637479253661429	-0.0004576449859605702	0.6666666666666666	0	0	-4.383296692496494	-4.383525514989475	1	0	No
314	1	0	0	1	0	0	0	1	0	0	0	0	1	0	No
315	1	0	0	1	0	0	0	1	0	0	0	0	1	0	No
316	1	0	0	1	0	0	0	1	0	0	0	0	1	0	No
317	1	0	0	1	0	0	0	1	0	0	0	0	1	0	No
318	1	0	0	1	0	0	0	1	0	0	0	0	1	0	No
319	1	0	0	1	0	0	0	1	0	0	0	0	1	0	No
320	1	243.6032621349545	0	0.75	0.9945564143619121	0.25	0	0.6666666666666666	0	0	-7.21458509848385	-7.217081246618349	1	243.6032621349545	No
321	1	0	0	1	0	0	0	1	0	0	0	0	1	0	No
322	1	0	0	1	0	0	0	1	0	0	0	0	1	0	No
323	1	0	0	1	0	0	0	1	0	0	0	0	1	0	No
324	1	0	0	0.9991362520746339	0.1	0.0008637479253661429	-0.0004907745144926423	0.6666666666666666	0	0	-4.112023909504582	-4.112269296761828	1	0	No
325	1	0	0	1	0	0	0	1	0	0	0	0	1	0	No
326	1	0	0	1	0.3339807914548285	0	0	0.6666666666666666	0	0	-4.084319509572508	-4.080101010126804	0.9957903859241631	0.969568493409144	No
327	1	0	0	0.9991362520746339	0.1	0.0008637479253661429	-0.0003149677026410558	0.6666666666666666	0	0	-3.887033024196001	-3.887190508047322	1	0	No
328	1	0	0	1	0	0	0	1	0	0	0	0	1	0	No
329	1	0	0	1	0	0	0	1	0	0	0	0	1	0	No
330	1	0	0	0.9991362520746339	0.1	0.0008637479253661429	-0.000285295802203045	0.6666666666666666	0	0	-3.703051128112058	-3.70319377601316	1	0	No
331	1	0	0	1	0.3339807914548285	0	0	0.6666666666666666	0	0	-4.02921209307936	-4.025468373597057	0.9962632794984858	0.969568493409144	No
332	1	0	0	1	0	0	0	1	0	0	0	0	1	0	No
333	1	0	0	0.9991362520746339	0.1	0.0008637479253661429	-0.000473404743901007	0.6666666666666666	0	0	-3.643128543741382	-3.643365246113332	1	0	No
334	1	0	0	1	0	0	0	1	0	0	0	0	1	0	No
335	1	0	0	0.9991362520746339	0.1	0.0008637479253661429	-0.0004538988108553355	0.6666666666666666	0	0	-3.504693194340326	-3.504920143745754	1	0	No
336	1	0	0	1	0	0	0	1	0	0	0	0	1	0	No
337	1	0	0	1	0	0	0	1	0	0	0	0	1	0	No
338	1	0	0	1	0	0	0	1	0	0	0	0	1	0	No
339	1	0	0	0.9991362520746339	0.1	0.0008637479253661429	-0.000473404743901007	0.6666666666666666	0	0	-3.643128543741382	-3.643365246113332	1	0	No
340	1	0	0	1	0.424485306406083	0	0	0.6666666666666666	0	0	-4.121324362928656	-4.11347980347958	0.9921861288092729	0.7685003037841395	No
341	1	0	0	0.9991362520746339	0.1	0.0008637479253661429	-0.0004669673717909717	0.6666666666666666	0	0	-4.251915152880636	-4.252148636566531	1	0	No
342	1	0	0	1	0	0	0	1	0	0	0	0	1	0	No
343	1	0	0	0.9991362520746339	0.1	0.0008637479253661429	-0.0003149678942637735	0.6666666666666666	0	0	-3.985035770459084	-3.985193254406216	1	0	No
344	1	0	0	1	0	0	0	1	0	0	0	0	1	0	No
345	1	0	0	0.9991362520746339	0.1	0.0008637479253661429	-0.0004130134876598746	0.6666666666666666	0	0	-3.471314400987551	-3.471520907731381	1	0	No
346	1	0	0	1	0	0	0	1	0	0	0	0	1	0	No
347	1	0	0	0.9991362520746339	0.1	0.0008637479253661429	-0.0002613965323945422	0.6666666666666666	0	0	-4.393642469829105	-4.393773168095302	1	0	No
348	1	0	0	1	0.3339807914548285	0	0	0.6666666666666666	0	0	-4.25613365232634	-4.251915152880636	0.9957903859241631	0.969568493409144	No
349	1	0	0	0.9991362520746339	0.1	0.0008637479253661429	-0.000400093113273492	0.6666666666666666	0	0	-3.60269594060341	-3.602895987160046	1	0	No
350	1	0	0	0.9991362520746339	0.1	0.0008637479253661429	-0.000160633551121947	0.6666666666666666	0	0	-4.136786533852791	-4.136866850628352	1	0	No
351	1	0	0	0.9991362520746339	0.1	0.0008637479253661429	-0.000261396532408753	0.6666666666666666	0	0	-4.427021263181881	-4.427151961448085	1	0	No
352	1	0	0	1	0	0	0	1	0	0	0	0	1	0	No
353	1	0	0	1	0.3339807914548285	0	0	0.6666666666666666	0	0	-3.497526588354509	-3.492525441010214	0.9950113375711864	0.969568493409144	No
354	1	0	0	1	0	0	0	1	0	0	0	0	1	0	No
355	1	0	0	1	0	0	0	1	0	0	0	0	1	0	No
356	1	0	0	1	0	0	0	1	0	0	0	0	1	0	No
357	1	0	0	1	0	0	0	1	0	0	0	0	1	0	No
358	1	287.5163780817871	0	0.7582134058531043	0.6597280575179284	0.2417865941468957	0	0.6666666666666666	0	0	-6.643729452797889	-6.645947746506984	1	291.9104057766344	No
359	1	0	0	1	0	0	0	1	0	0	0	0	1	0	No
360	1	0	0	1	0	0	0	1	0	0	0	0	1	0	No
361	1	0	0	1	0	0	0	1	0	0	0	0	1	0	No
362	1	0	0	1	0	0	0	1	0	0	0	0	1	0	No
363	1	0	0	1	0	0	0	1	0	0	0	0	1	0	No
364	1	0	0	1	0	0	0	1	0	0	0	0	1	0	No
365	1	0	0	0.9991362520746339	0.1	0.0008637479253661429	-0.0005429729781170067	0.6666666666666666	0	0	-4.415219591874272	-4.41549107836333	1	0	No
366	1	0	0	1	0.5489952688292338	0	0	0.6666666666666666	0	0	-4.151562362553515	-4.145402702857357	0.9938592721161896	0.9400491821868175	No
367	1	0.969568493409144	0	1	1.454352740113716	0	-0.009305418154976763	0.6666666666666666	0	0	-4.061193844672134	-4.063546343268083	1	0.969568493409144	No
368	1	0	0	1	0.4594237559900408	0	0	0.6666666666666666	0	0	-4.151765162789829	-4.145402702857357	0.9936577376572403	0.9400491821868175	No
369	1	0	0	0.9991362520746339	0.1	0.0008637479253661429	-0.0001135139863457368	0.6666666666666666	0	0	-4.525024009444964	-4.525080766438137	1	0	No
370	1	0	0	0.9991362520746339	0.1	0.0008637479253661429	-0.0001758195805390272	0.6666666666666666	0	0	-4.287389636583958	-4.287477546374228	1	0	No
371	1	0	0	0.9991362520746339	0.1	0.0008637479253661429	-0.0002429511123569483	0.6666666666666666	0	0	-4.058847166949833	-4.058968642506011	1	0	No
372	1	0	0	1	0.4594237559900408	0	0	0.6666666666666666	0	0	-3.967734226021068	-3.961420806773414	0.9937064685080595	0.9400491821868175	No
373	1	0	0	1	0.3339807914548285	0	0	0.6666666666666666	0	0	-4.029026927349204	-4.025468373597057	0.9964477703962409	0.969568493409144	No
374	1	0	0	1	0.3840727419283829	0	0	0.6666666666666666	0	0	-3.50742162989444	-3.504693194340326	0.9972752832430962	1.086294816184562	No
375	1	0	0	0.9991362520746339	0.1	0.0008637479253661429	-0.0001217459051954251	0.6666666666666666	0	0	-4.418771176199817	-4.418832049152415	1	0	No
376	1	0	0	0.9991362520746339	0.1	0.0008637479253661429	-0.0002492478953524113	0.6666666666666666	0	0	-3.985035770459084	-3.985160394406761	1	0	No
377	1	0	0	1	0.3150418980677931	0	0	0.6666666666666666	0	0	-3.782451909201172	-3.774510083357241	0.9920896271347547	0.7685003037841395	No
378	1	377.922947719114	0	0.75	0.9964843473926568	0.25	0	0.6666666666666666	0	0	-6.047817466399492	-6.050637329345719	1	377.922947719114	No
379	1	0.02591099246713023	0.0006544227867342889	0.000722239122640936	99.59435529235495	0.9992777608773591	1.136888469134531	0.2935754123800661	1	0	-7.478616584461798	-7.479498386607331	1	0	No
380	1	0	0	0.9991362520746339	0.1	0.0008637479253661429	-0.0001603847051026008	0.6666666666666666	0	0	-4.142684179589289	-4.142764371941841	1	0	No
381	1	0.6717480144126408	0.03313973319132388	1	0.8901411694356716	0	-0.0107955478559969	0.6666666666666666	0	0	-3.326667973061932	-3.326180164967741	0.9995123108648084	0.7685003037841395	No
382	1	0	0	0.9991362520746339	0.1	0.0008637479253661429	-0.0003601572579707835	0.6666666666666666	0	0	-4.415219591874272	-4.415399670503257	1	0	No
383	1	0	0	0.9991362520746339	0.1	0.0008637479253661429	-0.0003255852101453627	0.6666666666666666	0	0	-4.285293946233411	-4.285456738838484	1	0	No
384	1	0	0	0.9991362520746339	0.1	0.0008637479253661429	-0.0003252973793905767	0.6666666666666666	0	0	-4.653468042465459	-4.653630691155154	1	0	No
385	1	0.4915562520390146	0.02425022879352118	1	0.8556725293376719	0	-0.01131496311895752	0.6666666666666666	0	0	-4.118711720489498	-4.119208828540294	1	0.6504327334979301	No
386	1	0	0	1	0.424485306406083	0	0	0.6666666666666666	0	0	-4.110104420428607	-4.101312050149468	0.9912461695730387	0.7685003037841395	No
387	1	0	0	1	0.3339807914548285	0	0	0.6666666666666666	0	0	-3.474872954645568	-3.471314400987551	0.9964477704900353	0.969568493409144	No
388	1	0	0	1	0.5489952688292338	0	0	0.6666666666666666	0	0	-3.328005281750289	-3.320711298256383	0.992732553045096	0.9400491821868175	No
389	1	0	0	1	0.3339807914548285	0	0	0.6666666666666666	0	0	-4.084110864370412	-4.080101010126804	0.9959981744867807	0.969568493409144	No
390	1	0.2002554831048865	0.006586213022153669	1	0.5708065538943461	0	-0.004781760649474442	0.6666666666666666	0	0	-3.864745138505219	-3.863123642544709	0.9983798179537158	0.3293377830371171	No
391	1	0	0	1	0.3339807914548285	0	0	0.6666666666666666	0	0	-4.014861193631448	-4.01130263997343	0.9964477704900357	0.969568493409144	No
392	1	0	0	0.9991362520746339	0.1	0.0008637479253661429	-0.0003096423374344681	0.6666666666666666	0	0	-3.887033024196001	-3.887187845364719	1	0	No
393	1	0	0	1	0.3150418980677931	0	0	0.6666666666666666	0	0	-4.06621464078204	-4.058847166949833	0.9926595994746505	0.7685003037841395	No
394	1	0.5301881298094959	0	1	0.795282194714244	0	-0.006874972610988017	0.6666666666666666	0	0	-3.940440823496035	-3.941917081061379	1	0.5301881298094959	No
395	1	0	0	1	0.1425847701237452	0	0	0.6666666666666666	0	0	-3.783861078003189	-3.774510083357241	0.9906925899451112	0.7685003037841395	No
396	1	1.289602909728712	0	1	0.6386835485659825	0	0	0.6666666666666666	0	0	-4.160112803970433	-4.156849913212916	0.9967424266853773	1.301235659993812	No
397	1	0	0	1	0.3339807914548285	0	0	0.6666666666666666	0	0	-3.497786801534785	-3.492525441010214	0.9947524561902478	0.969568493409144	No
398	1	0	0	0.9991362520746339	0.1	0.0008637479253661429	-0.0004304054805324142	0.6666666666666666	0	0	-3.320711298256383	-3.320926500996649	1	0	No
399	1	0	0	1	0.1425847701237452	0	0	0.6666666666666666	0	0	-3.784052523647068	-3.774510083357241	0.9905029443183268	0.7685003037841395	No
400	1	0	0	0.9991362520746339	0.3105553506164992	0.0008637479253661429	-0.0008467916031218437	0.6666666666666666	0	0	-4.504232173523883	-4.501832441560855	0.9976031450917472	0	No
401	1	0	0	0.9991362520746339	0.1	0.0008637479253661429	-0.000314967658905374	0.6666666666666666	0	0	-3.887033024196001	-3.887190508025454	1	0	No
402	1	0	0	0.9991362520746339	0.1	0.0008637479253661429	-0.0002613965162314713	0.6666666666666666	0	0	-4.393642469829105	-4.393773168087221	1	0	No
403	1	0	0	0.9991362520746339	0.1	0.0008637479253661429	-0.0002613965162456822	0.6666666666666666	0	0	-4.427021263181881	-4.427151961440003	1	0	No
404	1	0	0	1	0.3840727419283829	0	0	0.6666666666666666	0	0	-4.287824865178541	-4.283838052258413	0.9960211238672962	1.086294816184562	No
405	1	0	0	0.9991362520746339	0.1	0.0008637479253661429	-0.0004065759222093845	0.6666666666666666	0	0	-4.11347980347958	-4.113683091440684	1	0	No
406	1	0	0	0.9991362520746339	0.1	0.0008637479253661429	-0.0004403654053257711	0.6666666666666666	0	0	-3.504693194340326	-3.504913377042989	1	0	No
407	1	0	0	1	0.3914918608939516	0	0	0.6666666666666666	0	0	-3.967966049746832	-3.961420806773414	0.9934761304721447	0.6504327334979301	No
408	1	0.5301881298094959	0	1	0.795282194714244	0	-0.007944608432055134	0.6666666666666666	0	0	-4.622396285939286	-4.624120018677897	1	0.5301881298094959	No
409	1	0	0	1	0.3339807914548285	0	0	0.6666666666666666	0	0	-4.014861172922767	-4.01130263997343	0.9964477911251549	0.969568493409144	No
410	1	0	0	1	0.4195137762080545	0	0	0.6666666666666666	0	0	-4.142784692848871	-4.133234949527245	0.9904957106702404	0.9400491821868175	No
411	1	0	0	1	0.3840727419283829	0	0	0.6666666666666666	0	0	-3.647115382653838	-3.643128543741382	0.996021097978388	1.086294816184562	No
412	1	0	0	0.9991362520746339	0.1	0.0008637479253661429	-0.0003096423378954327	0.6666666666666666	0	0	-3.985035770459084	-3.985190591628032	1	0	No
413	1	0	0	0.9991362520746339	0.1	0.0008637479253661429	-0.0002484693339237509	0.6666666666666666	0	0	-4.393642469829105	-4.393766704496067	1	0	No
414	1	0	0	0.9991362520746339	0.1	0.0008637479253661429	-0.0004911786569170573	0.6666666666666666	0	0	-3.492525441010214	-3.492771030338673	1	0	No
415	1	0.4093665037026585	0	1	0.759905735995211	0	0	0.6666666666666666	0	0	-3.876539488512472	-3.875496247202605	0.9989573026771075	1.086294816184562	No
416	1	0	0	1	0.3339807914548285	0	0	0.6666666666666666	0	0	-3.497526588354509	-3.492525441010214	0.9950113375711864	0.969568493409144	No
417	1	0	0	0.9991362520746339	0.1	0.0008637479253661429	-0.0003252973793053116	0.6666666666666666	0	0	-4.469486146381516	-4.469648795071168	1	0	No
418	1	0	0	1	0.5489952688292338	0	0	0.6666666666666666	0	0	-4.625921148175562	-4.620089249112683	0.9941850734501361	0.9400491821868175	No
419	1	1.289602909728712	0	1	0.6386835485659825	0	0	0.6666666666666666	0	0	-4.15995144136127	-4.156849913212916	0.9969032766212532	1.301235659993812	No
420	1	0	0	1	0.3339807914548285	0	0	0.6666666666666666	0	0	-4.582817479540028	-4.57913810859809	0.9963273896490189	0.969568493409144	No
421	1	0.5301881298094959	0	1	0.795282194714244	0	-0.006288324289103642	0.6666666666666666	0	0	-4.322593954376138	-4.323958855584721	1	0.5301881298094959	No
422	1	0	0	0.9991362520746339	0.1	0.0008637479253661429	-0.0004026896892987963	0.6666666666666666	0	0	-4.383296692496494	-4.383498037341144	1	0	No
423	1	0	0	1	0.5489952688292338	0	0	0.6666666666666666	0	0	-3.327328479006177	-3.320711298256383	0.9934046645790114	0.9400491821868175	No
424	1	0	0	1	0.5489952688292338	0	0	0.6666666666666666	0	0	-3.327328479006177	-3.320711298256383	0.9934046645790114	0.9400491821868175	No
425	1	0	0	1	0.3339807914548285	0	0	0.6666666666666666	0	0	-3.474542768174802	-3.471314400987551	0.996776838386588	0.969568493409144	No
426	1	0.2002554831048865	0.006586213022153669	1	0.5708065538943461	0	-0.006269575311746323	0.6666666666666666	0	0	-4.216787175208715	-4.214660401444607	0.9978754862166631	0.3293377830371171	No
427	1	0	0	1	0.3339807914548285	0	0	0.6666666666666666	0	0	-3.497062511948924	-3.492525441010214	0.9954732060191027	0.969568493409144	No
428	1	0	0	0.9991362520746339	0.1	0.0008637479253661429	-0.0002028536219462751	0.6666666666666666	0	0	-4.287389636583958	-4.287491063394931	1	0	No
429	1	1.289602909728712	0	1	0.6386835485659825	0	0	0.6666666666666666	0	0	-4.159663684124395	-4.156849913212916	0.9971901840314417	1.301235659993812	No
430	1	0	0	0.9991362520746339	0.1	0.0008637479253661429	-0.0002809133313554923	0.6666666666666666	0	0	-3.985035770459084	-3.985176227124762	1	0	No
431	1	0	0	0.9991362520746339	0.1	0.0008637479253661429	-0.0003914196615353305	0.6666666666666666	0	0	-3.504693194340326	-3.504888904171094	1	0	No
432	1	0	0	0.9991362520746339	0.1	0.0008637479253661429	-0.0002446682097749786	0.6666666666666666	0	0	-3.860699537242263	-3.86082187134715	1	0	No
433	1	0	0	0.9991362520746339	0.1	0.0008637479253661429	-0.0002484693247328806	0.6666666666666666	0	0	-4.427021263181881	-4.427145497844247	1	0	No
434	1	0	0	0.9991362520746339	0.1	0.0008637479253661429	-0.0003925873960177739	0.6666666666666666	0	0	-3.471314400987551	-3.47151069468556	1	0	No
435	1	0	0	0.9991362520746339	0.1	0.0008637479253661429	-0.000381093512179298	0.6666666666666666	0	0	-3.60269594060341	-3.602886487359499	1	0	No
436	1	0	0	1	0.3150418980677931	0	0	0.6666666666666666	0	0	-4.066214640793564	-4.058847166949833	0.9926595994632119	0.7685003037841395	No
437	1	0	0	0.9991362520746339	0.1	0.0008637479253661429	-0.0001522569094678516	0.6666666666666666	0	0	-4.243039367097937	-4.243115495552671	1	0	No
438	1	0	0	1	0.424485306406083	0	0	0.6666666666666666	0	0	-4.110148417762295	-4.101312050149468	0.9912025583439433	0.7685003037841395	No
439	1	0	0	0.9991362520746339	0.1	0.0008637479253661429	-0.0003149677125220407	0.6666666666666666	0	0	-3.853654230843226	-3.853811714699487	1	0	No
440	1	0	0	0.9991362520746339	0.1	0.0008637479253661429	-0.0001618400901772787	0.6666666666666666	0	0	-4.136786533852791	-4.13686745389788	1	0	No
441	1	0	0	0.9991362520746339	0.1	0.0008637479253661429	-0.0004304055470640833	0.6666666666666666	0	0	-3.320711298256383	-3.320926501029915	1	0	No
442	1	0	0	1	0.4594237559900408	0	0	0.6666666666666666	0	0	-3.327910512648196	-3.320711298256383	0.9928266378758686	0.9400491821868175	No
443	1	0	0	1	0.424485306406083	0	0	0.6666666666666666	0	0	-4.121312024575614	-4.11347980347958	0.9921983708275367	0.7685003037841395	No
444	1	0	0	1	0.5489952688292338	0	0	0.6666666666666666	0	0	-4.065727792373826	-4.058847166949833	0.9931429918804426	0.9400491821868175	No
445	1	0	0	0.9991362520746339	0.1	0.0008637479253661429	-0.0004807248110649809	0.6666666666666666	0	0	-3.961420806773414	-3.961661169178947	1	0	No
446	1	0	0	0.9991362520746339	0.1	0.0008637479253661429	-0.0003806291533052786	0.6666666666666666	0	0	-4.11347980347958	-4.113670118056232	1	0	No
447	1	0	0	1	0.3339807914548285	0	0	0.6666666666666666	0	0	-3.497322777640095	-3.492525441010214	0.9952141522099539	0.969568493409144	No
448	1	0	0	1	0.3840727419283829	0	0	0.6666666666666666	0	0	-4.287662416605618	-4.283838052258413	0.9961829392204591	1.086294816184562	No
449	1	0	0	0.9991362520746339	0.1	0.0008637479253661429	-0.0003655629294048168	0.6666666666666666	0	0	-3.60269594060341	-3.602878722068112	1	0	No
450	1	0	0	1	0.3840727419283829	0	0	0.6666666666666666	0	0	-4.287662416605624	-4.283838052258413	0.9961829392204529	1.086294816184562	No
451	1	161.3162161287271	0	0.75	0.9918024160672861	0.25	0	0.6666666666666666	0	0	-7.915407725706546	-7.917860414802786	1	161.3162161287271	No
452	1	0.6717480144126408	0.03313973319132388	1	0.8901411694356716	0	-0.01288839664702657	0.6666666666666666	0	0	-4.065914396457879	-4.065338056929106	0.9994238265229204	0.7685003037841395	No
453	1	0.5873271924009406	0.02897495196795665	1	1.011071149636272	0	-0.009587898015418261	0.6666666666666666	0	0	-4.519204409927177	-4.518687811096538	0.9994835345835356	0.7685003037841395	No
454	1	0.2002554831048865	0.006586213022153669	1	0.5708065538943461	0	-0.006639021582850901	0.6666666666666666	0	0	-3.608313483004085	-3.606061790578319	0.9977508407318533	0.3293377830371171	No
455	1	0	0	0.8652403170862244	16471.65912124712	0.1347596829137756	7.995053368557478	0.00813952448002142	1	0	-14.05682578321805	-10.54056127299346	0.02971021032778742	0	Episodic
456	1	0	0	0.9991362520746339	0.1	0.0008637479253661429	-0.0004669673717909717	0.6666666666666666	0	0	-4.251915152880636	-4.252148636566531	1	0	No
457	1	0	0	1	0	0	0	1	0	0	0	0	1	0	No
458	1	0	0	1	0	0	0	1	0	0	0	0	1	0	No
459	1	0	0	1	0	0	0	1	0	0	0	0	1	0	No
460	1	0	0	1	0	0	0	1	0	0	0	0	1	0	No
461	1	0	0	1	0	0	0	1	0	0	0	0	1	0	No
462	1	1.289602909728712	0	1	0.6386835485659825	0	0	0.6666666666666666	0	0	-4.160024057887791	-4.156849913212916	0.9968308875963756	1.301235659993812	No
463	1	0	0	1	0.5489952688292338	0	0	0.6666666666666666	0	0	-4.625976861883355	-4.620089249112683	0.9941296852564131	0.9400491821868175	No
464	1	0	0	1	0.3840727419283829	0	0	0.6666666666666666	0	0	-3.680629538457046	-3.676507337094157	0.9958862832465086	1.086294816184562	No
465	1	0	0	1	0.5489952688292338	0	0	0.6666666666666666	0	0	-3.328005281825874	-3.320711298256383	0.9927325529700605	0.9400491821868175	No
466	1	0	0	0.9991362520746339	0.1	0.0008637479253661429	-0.0003864684491174941	0.6666666666666666	0	0	-3.929497907395636	-3.929691141620195	1	0	No
467	1	0	0	0.00961803399297911	84.33991075136294	0.9903819660070209	0.5676368930860836	0.4114243972459261	0	0	-7.660256531559404	-7.66169474453369	1	0	No
468	1	0	0	0.9991362520746339	0.3105553506164992	0.0008637479253661429	-0.0006841650476303585	0.6666666666666666	0	0	-4.647498828192132	-4.645560038007211	0.9980630880546353	0	No
469	1	0	0	1	0.5489952688292338	0	0	0.6666666666666666	0	0	-3.328005281826692	-3.320711298256383	0.9927325529692484	0.9400491821868175	No
470	1	0	0	0.9991362520746339	0.1	0.0008637479253661429	-0.0001390452137908227	0.6666666666666666	0	0	-4.418771176199817	-4.418840698806712	1	0	No
471	1	0	0	0.9991362520746339	0.1	0.0008637479253661429	-0.0002484693247186698	0.6666666666666666	0	0	-4.393642469829105	-4.393766704491465	1	0	No
472	1	0	0	1	0.3840727419283829	0	0	0.6666666666666666	0	0	-4.115957329464402	-4.112023909504582	0.9960743058033886	1.086294816184562	No
473	1	0	0	1	0.3150418980677931	0	0	0.6666666666666666	0	0	-3.610497544056736	-3.60269594060341	0.9922287500678201	0.7685003037841395	No
474	1	0	0	1	0.4594237559900408	0	0	0.6666666666666666	0	0	-4.152487313161101	-4.145402702857357	0.9929404263875089	0.9400491821868175	No
475	1	0.5873271924009406	0.02897495196795665	1	1.011071149636272	0	-0.0117809941119571	0.6666666666666666	0	0	-4.120074074906623	-4.119440742273646	0.9993668678797696	0.7685003037841395	No
476	1	0	0	0.9991362520746339	0.1	0.0008637479253661429	-0.0002069877382346874	0.6666666666666666	0	0	-4.645217955483396	-4.645321449352513	1	0	No
477	1	0	0	0.9991362520746339	0.1	0.0008637479253661429	-0.0004431141103333758	0.6666666666666666	0	0	-3.504693194340326	-3.504914751395493	1	0	No
478	1	0	0	0.9991362520746339	0.1	0.0008637479253661429	-0.0003422218886779405	0.6666666666666666	0	0	-4.653468042465459	-4.653639153409798	1	0	No
479	1	0	0	1	0.4195137762080545	0	0	0.6666666666666666	0	0	-4.142912554049388	-4.133234949527245	0.9903690727957692	0.9400491821868175	No
480	1	0	0	0.9991362520746339	0.1	0.0008637479253661429	-0.0004304055470640833	0.6666666666666666	0	0	-3.320711298256383	-3.320926501029915	1	0	No
481	1	0	0	0.9991362520746339	0.1	0.0008637479253661429	-0.000473404743901007	0.6666666666666666	0	0	-3.643128543741382	-3.643365246113332	1	0	No
482	1	205.7961517768087	0	0.7729963402414317	0.6214457553763367	0.2270036597585683	0	0.6666666666666666	0	0	-7.590334643055143	-7.591999932454506	1	204.4823423973291	No
483	1	0	0	1	0.4195137762080545	0	0	0.6666666666666666	0	0	-4.153850672440404	-4.145402702857357	0.9915876142373716	0.9400491821868175	No
484	1	0.03242949312666404	0.001018638106964003	0.000722239122640936	124.0602531017072	0.9992777608773591	1.007629140129222	0.316189299826498	0	0	-7.582300762099461	-7.582509110596153	1	0	No
485	1	0	0	1	0	0	0	1	0	0	0	0	1	0	No
486	1	0	0	1	0	0	0	1	0	0	0	0	1	0	No
487	1	0	0	0.9991362520746339	0.1	0.0008637479253661429	-0.000473404743901007	0.6666666666666666	0	0	-3.643128543741382	-3.643365246113332	1	0	No
488	1	0	0	0.9991362520746339	0.1	0.0008637479253661429	-0.0004908093715645379	0.6666666666666666	0	0	-3.961420806773414	-3.961666211459197	1	0	No
489	1	0	0	0.9991362520746339	0.1	0.0008637479253661429	-0.0001601783326510287	0.6666666666666666	0	0	-4.525024009444964	-4.52510409861129	1	0	No
490	1	0	0	1	0.3339807914548285	0	0	0.6666666666666666	0	0	-4.58300893076931	-4.57913810859809	0.9961366598038081	0.969568493409144	No
491	1	0	0	0.8511967718977205	2301.236783892861	0.1488032281022795	1.96752229548013	0.1853107855089975	1	0	-9.357008783038461	-8.749037494077118	0.5444542898393026	0	No
492	1	0	0	1	0	0	0	1	0	0	0	0	1	0	No
493	1	0	0	1	0	0	0	1	0	0	0	0	1	0	No
494	1	0	0	1	0.3339807914548285	0	0	0.6666666666666666	0	0	-4.015046359361085	-4.01130263997343	0.9962632795927808	0.969568493409144	No
495	1	0	0	1	0	0	0	1	0	0	0	0	1	0	No
496	1	0	0	0.9991362520746339	0.1	0.0008637479253661429	-0.0001601783326510287	0.6666666666666666	0	0	-4.525024009444964	-4.52510409861129	1	0	No
497	1	0	0	0.9991362520746339	0.1	0.0008637479253661429	-0.000261396532408753	0.6666666666666666	0	0	-4.427021263181881	-4.427151961448085	1	0	No
498	1	0	0	1	0	0	0	1	0	0	0	0	1	0	No
499	1	0	0	1	0	0	0	1	0	0	0	0	1	0	No
500	1	0	0	1	0	0	0	1	0	0	0	0	1	0	No
501	1	0	0	0.9991362520746339	0.1	0.0008637479253661429	-0.000261396532408753	0.6666666666666666	0	0	-4.427021263181881	-4.427151961448085	1	0	No
502	1	0	0	1	0.1425847701237452	0	0	0.6666666666666666	0	0	-3.784052566075815	-3.774510083357241	0.9905029022925286	0.7685003037841395	No
503	1	0	0	1	0.424485306406083	0	0	0.6666666666666666	0	0	-4.110608194637156	-4.101312050149468	0.9907469310807553	0.7685003037841395	No
504	1	1	0.25	0.225	9.769230769230768	0.775	-2.220446049250313e-15	0.6666666666666666	0	0	-1.779329122069158	-1.779329122069158	1	1	No
