## Supplementary material for "On the ancestry and evolution of the extinct dire wolf": HyPhy results: FormBio048468.t1.cds.aln.fa.BUSTED.json.evidence-ratios.csv

codon	evidence_ratio	focal	root
0	14	4.393162134304403	AAT	GAT
0	42	4.295211310912627	ATA	GTA
0	72	4.453313050142356	TGC	CGC
0	134	3.698034629071568	TGG	CGG
0	179	2.345354015145095	CAG	CGG
0	195	4.789497726558524	CAG	GAG
0	237	4.037751772026422	ACA	ATA
0	296	4.322804176748635	CTT	ATT
0	324	4.503081775420751	GGC	AGC
