## Supplementary material for "On the ancestry and evolution of the extinct dire wolf": HyPhy results: FormBio048468.t1.cds.aln.fa.FEL.json.tsv

Codon	Partition	Alpha	Beta	LRT	Selection	p-value
1	1	0	0	0	Negative	1
2	1	0	0	0	Negative	1
3	1	0	0	0	Negative	1
4	1	0	0	0	Negative	1
5	1	0	0	0	Negative	1
6	1	0	11.09040820768941	0.9566839492281751	Positive	0.3280237709358202
7	1	0	0	0	Negative	1
8	1	0	0	0	Negative	1
9	1	0.08149244584781141	0.01010855113179126	-0.000988862523918499	Positive	1
10	1	0	0	0	Negative	1
11	1	0	0	0	Negative	1
12	1	0	0	0	Negative	1
13	1	0	0	0	Negative	1
14	1	0	13.21358470332133	1.064671361874645	Positive	0.3021521685766591
15	1	0	32.11219070524581	2.26548633633486	Positive	0.13228467872467
16	1	0	0	0	Negative	1
17	1	0	0	0	Negative	1
18	1	0.08149244584781141	0.01010855113179126	-0.0009049840272066234	Positive	1
19	1	0	0	0	Negative	1
20	1	0	0	0	Negative	1
21	1	0	0	0	Negative	1
22	1	0.08149244584781141	0.01010855113179126	-0.001876235682564342	Positive	1
23	1	0	0	0	Negative	1
24	1	0	0	0	Negative	1
25	1	0	0	0	Negative	1
26	1	0	0	0	Negative	1
27	1	0	0	0	Negative	1
28	1	0	39.06438197183688	1.65693732686702	Positive	0.1980173477412569
29	1	0	0	0	Negative	1
30	1	0	0	0	Negative	1
31	1	25.23110003731759	0	2.323648698701337	Negative	0.12742083020226
32	1	0	16.15685170457569	1.156299582496374	Positive	0.2822342985851098
33	1	0	0	0	Negative	1
34	1	0	0	0	Negative	1
35	1	0	0	0	Negative	1
36	1	0	0	0	Negative	1
37	1	0	0	0	Negative	1
38	1	0	0	0	Negative	1
39	1	0	0	0	Negative	1
40	1	0	0	0	Negative	1
41	1	0	0	0	Negative	1
42	1	0	13.22189512262896	1.001645465545099	Positive	0.3169126807339372
43	1	0	30.05867086176871	1.652613966132744	Positive	0.1986035294906496
44	1	0	0	0	Negative	1
45	1	0	0	0	Negative	1
46	1	0	0	0	Negative	1
47	1	0	0	0	Negative	1
48	1	0	0	0	Negative	1
49	1	0	0	0	Negative	1
50	1	0	0	0	Negative	1
51	1	0	0	0	Negative	1
52	1	0	0	0	Negative	1
53	1	0	0	0	Negative	1
54	1	0	0	0	Negative	1
55	1	0	0	0	Negative	1
56	1	0	0	0	Negative	1
57	1	0	0	0	Negative	1
58	1	0	11.21252769170624	0.8569916760653413	Positive	0.3545819212803094
59	1	0	0	0	Negative	1
60	1	0	0	0	Negative	1
61	1	0	17.86342778441877	0.6667697704013342	Positive	0.4141800841019078
62	1	0	11.94597455794453	0.8125898627352868	Positive	0.3673556632008096
63	1	0	0	0	Negative	1
64	1	0	0	0	Negative	1
65	1	0	0	0	Negative	1
66	1	0	0	0	Negative	1
67	1	0	0	0	Negative	1
68	1	0	17.86342778441877	0.6293483653753817	Positive	0.4275944385605545
69	1	0	0	0	Negative	1
70	1	0	0	0	Negative	1
71	1	0	0	0	Negative	1
72	1	0	0	0	Negative	1
73	1	0	11.94597455794453	0.78557591561637	Positive	0.3754412329489636
74	1	0	0	0	Negative	1
75	1	0	0	0	Negative	1
76	1	0	0	0	Negative	1
77	1	0	0	0	Negative	1
78	1	0	0	0	Negative	1
79	1	0	0	0	Negative	1
80	1	0	0	0	Negative	1
81	1	0	0	0	Negative	1
82	1	0	0	0	Negative	1
83	1	0	0	0	Negative	1
84	1	0	0	0	Negative	1
85	1	0	0	0	Negative	1
86	1	0	0	0	Negative	1
87	1	0	0	0	Negative	1
88	1	0	0	0	Negative	1
89	1	0	0	0	Negative	1
90	1	0	0	0	Negative	1
91	1	0	0	0	Negative	1
92	1	0	0	0	Negative	1
93	1	0	0	0	Negative	1
94	1	0	0	0	Negative	1
95	1	0	0	0	Negative	1
96	1	0	0	0	Negative	1
97	1	0	0	0	Negative	1
98	1	0	0	0	Negative	1
99	1	46.16627595225714	0	3.572351989253175	Negative	0.05874904502971867
100	1	0	0	0	Negative	1
101	1	0	0	0	Negative	1
102	1	0	0	0	Negative	1
103	1	0	0	0	Negative	1
104	1	0	0	0	Negative	1
105	1	0	0	0	Negative	1
106	1	0	0	0	Negative	1
107	1	0	0	0	Negative	1
108	1	0	0	0	Negative	1
109	1	0	0	0	Negative	1
110	1	0	0	0	Negative	1
111	1	0	0	0	Negative	1
112	1	0	0	0	Negative	1
113	1	0	0	0	Negative	1
114	1	22.64480506696397	12.03435295465356	0.1707303128417657	Positive	0.6794635695778558
115	1	0	0	0	Negative	1
116	1	0	0	0	Negative	1
117	1	0	0	0	Negative	1
118	1	0	0	0	Negative	1
119	1	0	0	0	Negative	1
120	1	0	0	0	Negative	1
121	1	0	0	0	Negative	1
122	1	0	0	0	Negative	1
123	1	0	0	0	Negative	1
124	1	0	0	0	Negative	1
125	1	0	0	0	Negative	1
126	1	0	0	0	Negative	1
127	1	0	0	0	Negative	1
128	1	0	0	0	Negative	1
129	1	0	0	0	Negative	1
130	1	0	0	0	Negative	1
131	1	0	0	0	Negative	1
132	1	0	0	0	Negative	1
133	1	0	0	0	Negative	1
134	1	0	0	0	Negative	1
135	1	0	40.84793340011446	2.087508153551983	Positive	0.1485081289751021
136	1	0	0	0	Negative	1
137	1	0	0	0	Negative	1
138	1	0	0	0	Negative	1
139	1	0	0	0	Negative	1
140	1	0	0	0	Negative	1
141	1	0	0	0	Negative	1
142	1	0	0	0	Negative	1
143	1	0	0	0	Negative	1
144	1	0	0	0	Negative	1
145	1	0	0	0	Negative	1
146	1	0	0	0	Negative	1
147	1	0	0	0	Negative	1
148	1	0	0	0	Negative	1
149	1	0	0	0	Negative	1
150	1	0	0	0	Negative	1
151	1	0	0	0	Negative	1
152	1	0	0	0	Negative	1
153	1	0	0	0	Negative	1
154	1	0	0	0	Negative	1
155	1	0	14.43084850171574	1.107417675047081	Positive	0.292643978331215
156	1	0	0	0	Negative	1
157	1	0	0	0	Negative	1
158	1	0	0	0	Negative	1
159	1	0	0	0	Negative	1
160	1	26.47207943947573	0	2.108880169578299	Negative	0.1464464497684813
161	1	0	0	0	Negative	1
162	1	0	0	0	Negative	1
163	1	0	0	0	Negative	1
164	1	0	0	0	Negative	1
165	1	0.08149244584781141	0.01010855113179126	-0.001018051490015992	Positive	1
166	1	0	0	0	Negative	1
167	1	0	0	0	Negative	1
168	1	0	0	0	Negative	1
169	1	0	0	0	Negative	1
170	1	0	0	0	Negative	1
171	1	0	0	0	Negative	1
172	1	0	0	0	Negative	1
173	1	0	0	0	Negative	1
174	1	0	0	0	Negative	1
175	1	12.28815795217688	0	0.9721173996478107	Negative	0.3241526727519597
176	1	0	0	0	Negative	1
177	1	0	0	0	Negative	1
178	1	27.29952522384087	0	2.860945647414042	Negative	0.09075413108991803
179	1	0.08149244584781141	0.01010855113179126	-0.000930087236275412	Positive	1
180	1	0	56.17852695690862	2.73479711865734	Positive	0.09818396968333631
181	1	0.08149244584781141	0.01010855113179126	-0.001956625944632862	Positive	1
182	1	0	0	0	Negative	1
183	1	0	0	0	Negative	1
184	1	0	0	0	Negative	1
185	1	54.57921281054566	0	2.489914168038526	Negative	0.1145779731490237
186	1	0	0	0	Negative	1
187	1	0	0	0	Negative	1
188	1	0	0	0	Negative	1
189	1	0	0	0	Negative	1
190	1	0	0	0	Negative	1
191	1	0	0	0	Negative	1
192	1	0	0	0	Negative	1
193	1	0	0	0	Negative	1
194	1	0	0	0	Negative	1
195	1	16.15698504339175	0	1.171224775687911	Negative	0.2791497250136008
196	1	0	18.52521828380492	0.6970890938707122	Positive	0.4037635329662252
197	1	0	0	0	Negative	1
198	1	0	0	0	Negative	1
199	1	0	0	0	Negative	1
200	1	0.08149244584781141	0.01010855113179126	-0.000930087236275412	Positive	1
201	1	0	0	0	Negative	1
202	1	0	0	0	Negative	1
203	1	0	0	0	Negative	1
204	1	0	0	0	Negative	1
205	1	0	0	0	Negative	1
206	1	0	0	0	Negative	1
207	1	0	0	0	Negative	1
208	1	0	0	0	Negative	1
209	1	12.71619659099497	0	1.082118705726941	Negative	0.2982240702167831
210	1	0	10.22687657756787	0.7257827851763032	Positive	0.3942535768587224
211	1	0	23.8548268510781	2.005440368262775	Positive	0.1567357726238998
212	1	0	0	0	Negative	1
213	1	0	39.42678122931203	2.705621256707914	Positive	0.09999512182252324
214	1	0	0	0	Negative	1
215	1	0	0	0	Negative	1
216	1	0	9.3052345098055	0.2775687136200524	Positive	0.5982992138348959
217	1	0	0	0	Negative	1
218	1	0	0	0	Negative	1
219	1	0	22.85682776157961	1.758382033151335	Positive	0.1848264544783893
220	1	0	0	0	Negative	1
221	1	0	0	0	Negative	1
222	1	0	0	0	Negative	1
223	1	0	0	0	Negative	1
224	1	0	0	0	Negative	1
225	1	0	0	0	Negative	1
226	1	0	0	0	Negative	1
227	1	0	0	0	Negative	1
228	1	0	0	0	Negative	1
229	1	0	29.65671897369334	2.563682687613142	Positive	0.1093436057774015
230	1	0	0	0	Negative	1
231	1	11.08140283891439	0	0.9771246519225727	Negative	0.3229097157996779
232	1	0	0	0	Negative	1
233	1	0	0	0	Negative	1
234	1	0	0	0	Negative	1
235	1	21.01790190440932	0	2.10833499062413	Negative	0.1464986380446053
236	1	0	0	0	Negative	1
237	1	0	0	0	Negative	1
238	1	0	19.45344532434822	0.8065533805093636	Positive	0.3691412108182981
239	1	0	0	0	Negative	1
240	1	0	0	0	Negative	1
241	1	0	0	0	Negative	1
242	1	0	10.0793796521635	0.838974705039174	Positive	0.3596901704499909
243	1	0	0	0	Negative	1
244	1	0	0	0	Negative	1
245	1	0	0	0	Negative	1
246	1	0	0	0	Negative	1
247	1	0	0	0	Negative	1
248	1	0	0	0	Negative	1
249	1	0	0	0	Negative	1
250	1	0	0	0	Negative	1
251	1	0	0	0	Negative	1
252	1	0	0	0	Negative	1
253	1	0	0	0	Negative	1
254	1	0	0	0	Negative	1
255	1	0	0	0	Negative	1
256	1	0	0	0	Negative	1
257	1	0	0	0	Negative	1
258	1	0	0	0	Negative	1
259	1	0	0	0	Negative	1
260	1	0	0	0	Negative	1
261	1	20.94288003304543	0	2.260079630720021	Negative	0.132747235005364
262	1	0	0	0	Negative	1
263	1	0	0	0	Negative	1
264	1	0	0	0	Negative	1
265	1	0	0	0	Negative	1
266	1	0	0	0	Negative	1
267	1	0	0	0	Negative	1
268	1	0	0	0	Negative	1
269	1	0	0	0	Negative	1
270	1	0	10.69674596579616	0.7493383991799618	Positive	0.38668577841879
271	1	0	0	0	Negative	1
272	1	0	0	0	Negative	1
273	1	0	0	0	Negative	1
274	1	0	0	0	Negative	1
275	1	0	0	0	Negative	1
276	1	0	10.40439770003772	0.7529897579778826	Positive	0.3855313034921146
277	1	0	10.40439770003772	0.6947429441784791	Positive	0.4045557996152686
278	1	0	0	0	Negative	1
279	1	0	0	0	Negative	1
280	1	0	11.31889040255468	0.8264067096250152	Positive	0.3633136286303277
281	1	0	0	0	Negative	1
282	1	0	0	0	Negative	1
283	1	0	0	0	Negative	1
284	1	0	0	0	Negative	1
285	1	0	0	0	Negative	1
286	1	0	0	0	Negative	1
287	1	0	12.36494329740121	0.8390269146511518	Positive	0.3596752221215878
288	1	0	0	0	Negative	1
289	1	0	0	0	Negative	1
290	1	0	0	0	Negative	1
291	1	0	0	0	Negative	1
292	1	0	0	0	Negative	1
293	1	0	0	0	Negative	1
294	1	0	0	0	Negative	1
295	1	0	0	0	Negative	1
296	1	0	0	0	Negative	1
297	1	0	24.50319897043248	1.963475626566503	Positive	0.1611420938130607
298	1	0	0	0	Negative	1
299	1	0	0	0	Negative	1
300	1	0	0	0	Negative	1
301	1	0	0	0	Negative	1
302	1	0	0	0	Negative	1
303	1	26.78235974456372	0	2.50802302276416	Negative	0.1132679471974052
304	1	0	30.66115381450133	1.226537451161796	Positive	0.2680814797494822
305	1	0	13.79915459482892	0.9648377362582643	Positive	0.3259710159264683
306	1	0	0	0	Negative	1
307	1	0	0	0	Negative	1
308	1	0	0	0	Negative	1
309	1	0	0	0	Negative	1
310	1	0	0	0	Negative	1
311	1	0	0	0	Negative	1
312	1	0	0	0	Negative	1
313	1	0	0	0	Negative	1
314	1	0	0	0	Negative	1
315	1	0	0	0	Negative	1
316	1	0	9.817887216697033	0.6650248868521409	Positive	0.4147915542479889
317	1	0	0	0	Negative	1
318	1	0	0	0	Negative	1
319	1	0	0	0	Negative	1
320	1	0	0	0	Negative	1
321	1	0	0	0	Negative	1
322	1	0	10.82530589748753	0.6822364867831325	Positive	0.408817660255555
323	1	0	0	0	Negative	1
324	1	0	0	0	Negative	1
325	1	0	10.08116691947524	0.7243747094912116	Positive	0.3947126635600089
326	1	0	0	0	Negative	1
327	1	26.47207939354512	0	2.600039890509345	Negative	0.1068610253642296
328	1	0	0	0	Negative	1
