## Supplementary material for "On the ancestry and evolution of the extinct dire wolf": HyPhy results: FormBio048468.t1.cds.aln.fa.FITTER.local.results.csv

Branch	LB	MLE	UB	Nucleotide GTR	Standard MG94	dN	dS	nonsynonymous	synonymous	original name
DireGB	2.247420312562161	4.766757071014975	8.674784303689385	0.00948051335549443	0.0105126073120859	0.01233051816356982	0.004364210105679445	0.009516694920597072	0.0009959123914888373	DireGB
Node14	0	10000	10000	0.002583077408781392	0.00280143944638845	0.003629747540091001	4.382122506935753e-10	0.00280143944638845	1e-10
Node16	0	10000	10000	0.003390362754536889	0.004370102997142525	0.005662221478415958	4.382122506935753e-10	0.004370102997142525	1e-10
Node4	0.3265477581664842	1.335426307572797	3.47278550061182	0.005295484584506818	0.004485217138258536	0.004230942067768245	0.00534520657711643	0.003265441431701642	0.001219775706556895
Node5	0	7662.27602613249	10000	0.0013122320454475	0.00199989134484367	0.002591203853702374	4.382122506935753e-10	0.00199989134484367	1e-10
Node8	0	4014.650677481953	10000	0.001175459122691916	0.001047843371223404	0.001357661649264658	4.382122506935753e-10	0.001047843371223404	1e-10
canBai_SAMN02921314	0	0	10000	1e-06	0	1.295672317590297e-10	4.382122506935753e-10	1e-10	1e-10	canBai_SAMN02921314
canLup_SAMN02921310	0	10000	10000	0.002676745968470834	0.002766603276008018	0.003584611278478217	4.382122506935753e-10	0.002766603276008018	1e-10	canLup_SAMN02921310
canRuf_SAMN02921317	0.3979446059774168	1.618738057746919	4.223173511965623	0.007900729929601141	0.008027661578475004	0.007951007323281436	0.008286915660217591	0.00613658809819198	0.00189107348028303	canRuf_SAMN02921317
chrBra_SAMN27257233	0.9507072757570632	2.65808216868894	5.734760604309034	0.006148978342319003	0.006252328453642935	0.006820905104556152	0.00432933256567116	0.005264375113949901	0.0009879533396930278	chrBra_SAMN27257233
cuoAlp_SAMN10180424	0	6092.107794120454	10000	0.002473165033832997	0.001590069792286739	0.002060209412902482	4.382122506935753e-10	0.001590069792286739	1e-10	cuoAlp_SAMN10180424
lupMes_SAMEA5411047	0	10000	10000	0.005007098087757022	0.005311652370711983	0.00688216093739439	4.382122506935753e-10	0.005311652370711983	1e-10	lupMes_SAMEA5411047
lycPic_SAMN09924608	0.3165468530792328	0.8030140423506776	1.635319738115743	0.01118975893831059	0.01040592135294474	0.008316446790602729	0.01747278029791137	0.006418634308765454	0.003987287044179283	lycPic_SAMN09924608
speVen_SAMN27257238	0	8037.260645738105	10000	0.002041148979348274	0.002097764156086846	0.002718014945874897	4.382122506935753e-10	0.002097764156086846	1e-10	speVen_SAMN27257238
uroCin_SAMN04495241	0.1938125105354489	0.7873913448916493	2.050706503522941	0.005471662988674271	0.005490792968283922	0.00435514944077477	0.009331678502528565	0.003361304692280928	0.002129488276003001	uroCin_SAMN04495241
vulVul_marble_Fox4	0.1035632386403216	0.4206864532266104	1.095353568554193	0.006765667557782172	0.006927038553065367	0.004106188233329723	0.01646749990814019	0.003169156412144738	0.003757882140920626	vulVul_marble_Fox4
