## Supplementary material for "On the ancestry and evolution of the extinct dire wolf": HyPhy results: FormBio048468.t1.cds.aln.fa.MEME.json.tsv

Codon	Partition	alpha	beta^-1	p^-1	beta^+	p^+	LRT	p-value	#branches	TotalBranchLength	MEME_LogL	FEL_LogL	FEL_alpha	FEL_beta	Selection
1	1	0	0	1	0	0	0	1	0	0	0	0	1	0	No
2	1	0	0	0.9991362520746339	0.1	0.0008637479253661429	-0.001756048907763486	0.6666666666666666	0	0	-4.199590316480301	-4.200468340934183	1	0	No
3	1	0	0	1	0	0	0	1	0	0	0	0	1	0	No
4	1	0	0	1	0	0	0	1	0	0	0	0	1	0	No
5	1	0	0	1	0	0	0	1	0	0	0	0	1	0	No
6	1	0	0	0.8587769403907483	398.0753281452327	0.1412230596092517	1.895938320555722	0.1926534145738965	1	0	-11.32844483309811	-10.8589194264488	0.6252989605824516	0	No
7	1	0	0	0.9991362520746339	0.1	0.0008637479253661429	-0.001617907708783228	0.6666666666666666	0	0	-3.882573043295523	-3.883381997149915	1	0	No
8	1	0	0	1	0	0	0	1	0	0	0	0	1	0	No
9	1	1.108522775496903	0	1	0.2714584629970372	0	0	0.6666666666666666	0	0	-4.28239516865525	-4.233346149213716	0.9521344554527822	1.301235659993812	No
10	1	0	0	0.9991362520746339	0.1	0.0008637479253661429	-0.001855132841638962	0.6666666666666666	0	0	-4.490499363326422	-4.491426929747242	1	0	No
11	1	0	0	0.9991362520746339	0.1	0.0008637479253661429	-0.001601101397563198	0.6666666666666666	0	0	-4.013499922706894	-4.014300473405676	1	0	No
12	1	0	0	0.9991362520746339	0.1	0.0008637479253661429	-0.0009980252317713934	0.6666666666666666	0	0	-3.82560276441648	-3.826101777032366	1	0	No
13	1	0	0	0.9991362520746339	0.1	0.0008637479253661429	-0.001430947872210098	0.6666666666666666	0	0	-3.924983679343125	-3.92569915327923	1	0	No
14	1	0	0	0.009610687869117831	20.26574575473941	0.9903893121308822	1.064808377916918	0.3059398875576083	1	0	-8.382587866151626	-8.382863058517547	1	0	No
15	1	0	0	0.0007229613617635769	48.82706617830684	0.9992770386382365	2.267393905667987	0.1576450216767991	2	0	-10.22794900725965	-10.21587751727983	0.9880010781593561	0.3829498538287119	No
16	1	0	0	0.9991362520746339	0.1	0.0008637479253661429	-0.002043129397668153	0.6666666666666666	0	0	-4.019413010909758	-4.020434575608592	1	0	No
17	1	0	0	0.9991362520746339	0.1	0.0008637479253661429	-0.001048141005579595	0.6666666666666666	0	0	-4.19755996131105	-4.19808403181384	1	0	No
18	1	1.108522775496903	0	1	0.2714584629970372	0	0	0.6666666666666666	0	0	-4.278237029639197	-4.233346149213716	0.9561018055610545	1.301235659993812	No
19	1	0	0	0.9991362520746339	0.1	0.0008637479253661429	-0.001758182321793811	0.6666666666666666	0	0	-4.16326838498119	-4.164147476142086	1	0	No
20	1	0	0	0.9991362520746339	0.1	0.0008637479253661429	-0.001231394245765571	0.6666666666666666	0	0	-3.799965991400806	-3.800581688523689	1	0	No
21	1	0	0	0.9991362520746339	0.1	0.0008637479253661429	-0.002219727151389961	0.6666666666666666	0	0	-4.549318123336015	-4.55042798691171	1	0	No
22	1	1.108522775496903	0	1	0.2714584629970372	0	0	0.6666666666666666	0	0	-3.910220950864564	-3.821723928116679	0.9153058358237744	1.301235659993812	No
23	1	0	0	0.9991362520746339	0.1	0.0008637479253661429	-0.001786616022739551	0.6666666666666666	0	0	-4.27674184136809	-4.27763514937946	1	0	No
24	1	0	0	0.9991362520746339	0.1	0.0008637479253661429	-0.0008991254188277509	0.6666666666666666	0	0	-3.82560276441648	-3.826052327125894	1	0	No
25	1	0	0	0.9991362520746339	0.1	0.0008637479253661429	-0.001215995099188127	0.6666666666666666	0	0	-3.553026482448555	-3.553634479998149	1	0	No
26	1	0	0	0.9991362520746339	0.1	0.0008637479253661429	-0.001453912383915679	0.6666666666666666	0	0	-4.266528136207635	-4.267255092399593	1	0	No
27	1	0	0	0.9991362520746339	0.1	0.0008637479253661429	-0.001540662735541432	0.6666666666666666	0	0	-4.29419526439256	-4.294965595760331	1	0	No
28	1	0.1754715891690456	0.02006134045263346	0.0007080271276127236	61.31604514570054	0.9992919728723872	1.648973082647501	0.2204983181045868	1	0	-12.10436943604825	-12.09861492358899	0.994262013033357	0.3891827706133985	No
29	1	0	0	0.9991362520746339	0.1	0.0008637479253661429	-0.001786616022739551	0.6666666666666666	0	0	-4.27674184136809	-4.27763514937946	1	0	No
30	1	0	0	0.9991362520746339	0.1	0.0008637479253661429	-0.001281855527536457	0.6666666666666666	0	0	-3.69670624017436	-3.697347167938128	1	0	No
31	1	39.87760050873928	0	0.8007744696768573	0	0.1992255303231427	0	0.6666666666666666	0	0	-7.493995604909998	-7.487085081982219	0.993113299827943	40.41513124445069	No
32	1	0	0	0.0007216874205010917	25.19181010443793	0.999278312579499	1.157011351258767	0.2902289429803114	0	0	-8.291628317051995	-8.291593918624415	0.9999656021640372	0	No
33	1	0	0	0.9991362520746339	0.1	0.0008637479253661429	-0.0007268091182623948	0.6666666666666666	0	0	-4.675944385789795	-4.676307790348926	1	0	No
34	1	0	0	0.9991362520746339	0.1	0.0008637479253661429	-0.00140776382663077	0.6666666666666666	0	0	-4.40336810382187	-4.404071985735185	1	0	No
35	1	0	0	0.9991362520746339	0.1	0.0008637479253661429	-0.001442067638004474	0.6666666666666666	0	0	-4.40336810382187	-4.404089137640872	1	0	No
36	1	0	0	0.9991362520746339	0.1	0.0008637479253661429	-0.001352681734260841	0.6666666666666666	0	0	-4.266528136207635	-4.267204477074766	1	0	No
37	1	0	0	0.9991362520746339	0.1	0.0008637479253661429	-0.001620188695774516	0.6666666666666666	0	0	-4.480285658165967	-4.481095752513855	1	0	No
38	1	0	0	0.9991362520746339	0.1	0.0008637479253661429	-0.001314994093808863	0.6666666666666666	0	0	-3.827633119585731	-3.828290616632636	1	0	No
39	1	0	0	1	0.4560605715314597	0	0	0.6666666666666666	0	0	-4.232996420304527	-4.199590316480301	0.9671457182507728	1.081112239763937	No
40	1	0	0	0.9991362520746339	0.1	0.0008637479253661429	-0.001442067638020461	0.6666666666666666	0	0	-4.40336810382187	-4.40408913764088	1	0	No
41	1	0	0	0.9991362520746339	0.1	0.0008637479253661429	-0.002198094032392461	0.6666666666666666	0	0	-4.735408517109422	-4.736507564125619	1	0	No
42	1	0	0	0.009623974588160727	23.72277147184474	0.9903760254118392	1.023798188689245	0.3132498909628932	0	0	-8.699711372624261	-8.699833811616436	1	0	No
43	1	0.3059652288820529	0.02141309606605635	0.0007229613617635769	46.69069760723003	0.9992770386382365	1.637852746626809	0.2218511818420278	2	0	-10.69269281448217	-10.69087381932247	0.9981826582092531	0.3855649757667456	No
44	1	0	0	0.9991362520746339	0.1	0.0008637479253661429	-0.001750031455729939	0.6666666666666666	0	0	-4.310322057755879	-4.311197073483743	1	0	No
45	1	0	0	0.9991362520746339	0.1	0.0008637479253661429	-0.001501677354348807	0.6666666666666666	0	0	-3.750715565241634	-3.751466403918808	1	0	No
46	1	0	0	0.9991362520746339	0.1	0.0008637479253661429	-0.0008991254188277509	0.6666666666666666	0	0	-3.82560276441648	-3.826052327125894	1	0	No
47	1	0	0	0.9991362520746339	0.1	0.0008637479253661429	-0.0009119486052631132	0.6666666666666666	0	0	-3.95265080752805	-3.953106781830682	1	0	No
48	1	0	0	0.9991362520746339	0.1	0.0008637479253661429	-0.001059522004034363	0.6666666666666666	0	0	-4.395249044104129	-4.395778805106146	1	0	No
49	1	0	0	0.9991362520746339	0.1	0.0008637479253661429	-0.0008605079919457026	0.6666666666666666	0	0	-3.82560276441648	-3.826033018412453	1	0	No
50	1	0	0	0.9991362520746339	0.1	0.0008637479253661429	-0.001610967667440732	0.6666666666666666	0	0	-3.647455814015188	-3.648261297848908	1	0	No
51	1	0	0	0.9991362520746339	0.1	0.0008637479253661429	-0.001260948343690949	0.6666666666666666	0	0	-3.641542725812324	-3.64217319998417	1	0	No
52	1	0	0	0.9991362520746339	0.1	0.0008637479253661429	-0.001434353513601216	0.6666666666666666	0	0	-3.510615846400953	-3.511333023157754	1	0	No
53	1	0	0	0.9991362520746339	0.1	0.0008637479253661429	-0.0009710296632992055	0.6666666666666666	0	0	-4.19755996131105	-4.1980454761427	1	0	No
54	1	0	0	0.9991362520746339	0.1	0.0008637479253661429	-0.0008991254188277509	0.6666666666666666	0	0	-3.82560276441648	-3.826052327125894	1	0	No
55	1	0	0	0.9991362520746339	0.1	0.0008637479253661429	-0.001657492849110653	0.6666666666666666	0	0	-4.013499922706894	-4.01432866913145	1	0	No
56	1	0	0	0.9991362520746339	0.1	0.0008637479253661429	-0.0009710296723302037	0.6666666666666666	0	0	-4.19755996131105	-4.198045476147215	1	0	No
57	1	0	0	0.9991362520746339	0.1	0.0008637479253661429	-0.001406660937192328	0.6666666666666666	0	0	-3.882573043295523	-3.88327637376412	1	0	No
58	1	0	0	0.8580168938283776	479.6835141345339	0.1419831061716224	1.662942703932416	0.2188116067323325	1	0	-9.856318233914402	-9.447714962133077	0.6645778367930246	0.178940841869377	No
59	1	0	0	0.9991362520746339	0.1	0.0008637479253661429	-0.001870187800502521	0.6666666666666666	0	0	-4.304408969553015	-4.305344063453266	1	0	No
60	1	0	0	0.9991362520746339	0.1	0.0008637479253661429	-0.001822200820737585	0.6666666666666666	0	0	-3.886451879595324	-3.887362980005693	1	0	No
61	1	0	0	0.843227482162248	596.2032342014272	0.156772517837752	1.270067154060836	0.2722293794932394	1	0	-8.679274757035612	-8.377396911697724	0.7394283839838297	0	No
62	1	0	0	0.00962765202399	18.60920640571936	0.99037234797601	0.8129613905749906	0.3543701640180379	0	0	-8.797196606707963	-8.797320845415504	1	0	No
63	1	0	0	0.9991362520746339	0.1	0.0008637479253661429	-0.001276830160732878	0.6666666666666666	0	0	-3.449766731222109	-3.450405146302475	1	0	No
64	1	0	0	0.9991362520746339	0.1	0.0008637479253661429	-0.002076306255203164	0.6666666666666666	0	0	-4.735408517109422	-4.736446670237024	1	0	No
65	1	0	0	0.9991362520746339	0.1	0.0008637479253661429	-0.001397879065222263	0.6666666666666666	0	0	-3.750715565241634	-3.751414504774245	1	0	No
66	1	0	0	0.9991362520746339	0.1	0.0008637479253661429	-0.001453912383915679	0.6666666666666666	0	0	-4.266528136207635	-4.267255092399593	1	0	No
67	1	0	0	0.9991362520746339	0.1	0.0008637479253661429	-0.001179479481359103	0.6666666666666666	0	0	-3.641542725812324	-3.642132465553004	1	0	No
68	1	0	0	0.008236067930475854	28.00594970840765	0.9917639320695242	0.6284332948085343	0.3961781251517201	1	0	-7.575420365446041	-7.575679507044741	1	0	No
69	1	0	0	0.9991362520746339	0.1	0.0008637479253661429	-0.001550401111598987	0.6666666666666666	0	0	-4.013499922706894	-4.014275123262694	1	0	No
70	1	0	0	0.9991362520746339	0.1	0.0008637479253661429	-0.001485665389321156	0.6666666666666666	0	0	-4.29419526439256	-4.294938097087221	1	0	No
71	1	0	0	0.9991362520746339	0.1	0.0008637479253661429	-0.001698287575926827	0.6666666666666666	0	0	-3.886451879595324	-3.887301023383288	1	0	No
72	1	0	0	0.9991362520746339	0.1	0.0008637479253661429	-0.001280694802350268	0.6666666666666666	0	0	-4.300108352595424	-4.300748699996599	1	0	No
73	1	0	0	0.000722239122640936	18.68248181262081	0.9992777608773591	0.7860855421632209	0.3600858754296937	1	0	-8.053519507607174	-8.053537238329744	1	0	No
74	1	0	0	0.9991362520746339	0.1	0.0008637479253661429	-0.001103159949097154	0.6666666666666666	0	0	-3.449766731222109	-3.450318311196658	1	0	No
75	1	0	0	0.9991362520746339	0.1	0.0008637479253661429	-0.001309228229572135	0.6666666666666666	0	0	-3.924983679343125	-3.925638293457911	1	0	No
76	1	0	0	0.9991362520746339	0.1	0.0008637479253661429	-0.0009407296008365762	0.6666666666666666	0	0	-4.150339890321129	-4.150810255121548	1	0	No
77	1	0	0	0.9991362520746339	0.1	0.0008637479253661429	-0.001824571155532695	0.6666666666666666	0	0	-4.310322057755879	-4.311234343333645	1	0	No
78	1	0	0	0.9991362520746339	0.1	0.0008637479253661429	-0.001466952403327504	0.6666666666666666	0	0	-3.882573043295523	-3.883306519497187	1	0	No
79	1	0	0	0.9991362520746339	0.1	0.0008637479253661429	-0.001681419202624213	0.6666666666666666	0	0	-4.199590316480301	-4.200431026081613	1	0	No
80	1	0	0	0.9991362520746339	0.1	0.0008637479253661429	-0.001950349982866584	0.6666666666666666	0	0	-4.490499363326422	-4.491474538317855	1	0	No
81	1	0	0	0.9991362520746339	0.1	0.0008637479253661429	-0.001863194543275881	0.6666666666666666	0	0	-4.27674184136809	-4.277673438639728	1	0	No
82	1	0	0	0.9991362520746339	0.1	0.0008637479253661429	-0.001950349984516819	0.6666666666666666	0	0	-4.304408969553015	-4.305384144545274	1	0	No
83	1	0	0	0.9991362520746339	0.1	0.0008637479253661429	-0.001539200386750927	0.6666666666666666	0	0	-3.510615846400953	-3.511385446594328	1	0	No
84	1	0	0	0.9991362520746339	0.1	0.0008637479253661429	-0.001314994095372057	0.6666666666666666	0	0	-3.641542725812324	-3.64220022286001	1	0	No
85	1	0	0	0.9991362520746339	0.1	0.0008637479253661429	-0.001314994093808863	0.6666666666666666	0	0	-3.827633119585731	-3.828290616632636	1	0	No
86	1	0	0	1	0	0	0	1	0	0	0	0	1	0	No
87	1	0	0	0.9991362520746339	0.1	0.0008637479253661429	-0.001465871164128885	0.6666666666666666	0	0	-4.171923188295376	-4.172656123877441	1	0	No
88	1	0	0	0.9991362520746339	0.1	0.0008637479253661429	-0.001516227992970798	0.6666666666666666	0	0	-4.266528136207635	-4.267286250204121	1	0	No
89	1	0	0	0.9991362520746339	0.1	0.0008637479253661429	-0.00159903635398706	0.6666666666666666	0	0	-4.349358778754596	-4.35015829693159	1	0	No
90	1	0	0	0.9991362520746339	0.1	0.0008637479253661429	-0.001613855644319706	0.6666666666666666	0	0	-3.510615846400953	-3.511422774223113	1	0	No
91	1	0	0	0.9991362520746339	0.1	0.0008637479253661429	-0.001666228163941241	0.6666666666666666	0	0	-4.300108352595424	-4.300941466677394	1	0	No
92	1	0	0	0.9991362520746339	0.1	0.0008637479253661429	-0.001565245761298684	0.6666666666666666	0	0	-4.205679021028791	-4.20646164390944	1	0	No
93	1	0	0	0.9991362520746339	0.1	0.0008637479253661429	-0.001863194543275881	0.6666666666666666	0	0	-4.27674184136809	-4.277673438639728	1	0	No
94	1	0	0	0.9991362520746339	0.1	0.0008637479253661429	-0.001408971253862745	0.6666666666666666	0	0	-3.827633119585731	-3.828337605212663	1	0	No
95	1	0	0	0.9991362520746339	0.1	0.0008637479253661429	-0.001377380022073105	0.6666666666666666	0	0	-3.985832794521969	-3.986521484533006	1	0	No
96	1	0	0	0.9991362520746339	0.1	0.0008637479253661429	-0.001510580587502197	0.6666666666666666	0	0	-3.647455814015188	-3.648211104308939	1	0	No
97	1	0	0	0.9991362520746339	0.1	0.0008637479253661429	-0.001000778717953565	0.6666666666666666	0	0	-4.19755996131105	-4.198060350670027	1	0	No
98	1	0	0	0.9991362520746339	0.1	0.0008637479253661429	-0.001519152867315299	0.6666666666666666	0	0	-4.40336810382187	-4.404127680255527	1	0	No
99	1	74.21336700450524	0	0.7287908411278499	0.2827756524930953	0.2712091588721501	0	0.6666666666666666	0	0	-7.827663212960388	-7.826611721594186	0.9989490612570798	71.50654754337218	No
100	1	0	0	0.9991362520746339	0.1	0.0008637479253661429	-0.001863194543275881	0.6666666666666666	0	0	-4.27674184136809	-4.277673438639728	1	0	No
101	1	0	0	0.9991362520746339	0.1	0.0008637479253661429	-0.001000778717953565	0.6666666666666666	0	0	-4.19755996131105	-4.198060350670027	1	0	No
102	1	0	0	0.9991362520746339	0.1	0.0008637479253661429	-0.001823220173385209	0.6666666666666666	0	0	-4.173482090141644	-4.174393700228337	1	0	No
103	1	0	0	0.9991362520746339	0.1	0.0008637479253661429	-0.002314873878750845	0.6666666666666666	0	0	-4.686158090950249	-4.687315527889624	1	0	No
104	1	0	0	0.9991362520746339	0.1	0.0008637479253661429	-0.001314994095372057	0.6666666666666666	0	0	-3.641542725812324	-3.64220022286001	1	0	No
105	1	0	0	0.9991362520746339	0.1	0.0008637479253661429	-0.001464775153606546	0.6666666666666666	0	0	-3.882573043295523	-3.883305430872327	1	0	No
106	1	0	0	0.9991362520746339	0.1	0.0008637479253661429	-0.00125172307003929	0.6666666666666666	0	0	-3.924983679343125	-3.925609540878145	1	0	No
107	1	0	0	0.9991362520746339	0.1	0.0008637479253661429	-0.0009376606157811551	0.6666666666666666	0	0	-3.82560276441648	-3.826071594724371	1	0	No
108	1	0	0	0.9991362520746339	0.1	0.0008637479253661429	-0.001314994093808863	0.6666666666666666	0	0	-3.827633119585731	-3.828290616632636	1	0	No
109	1	0	0	0.9991362520746339	0.1	0.0008637479253661429	-0.001077633217905216	0.6666666666666666	0	0	-4.023291847209559	-4.023830663818512	1	0	No
110	1	0	0	0.9991362520746339	0.1	0.0008637479253661429	-0.001863194543147983	0.6666666666666666	0	0	-4.462832235141497	-4.463763832413071	1	0	No
111	1	0	0	0.9991362520746339	0.1	0.0008637479253661429	-0.001462716647815832	0.6666666666666666	0	0	-3.510615846400953	-3.511347204724861	1	0	No
112	1	0	0	0.9991362520746339	0.1	0.0008637479253661429	-0.001412332949059625	0.6666666666666666	0	0	-3.449766731222109	-3.450472897696639	1	0	No
113	1	0	0	1	0	0	0	1	0	0	0	0	1	0	No
114	1	34.20620939733652	0	0.6034217648216782	1313.453514612603	0.3965782351783218	1.861360149756567	0.1963117114953411	1	0	-15.54689224114101	-14.44568723043869	0.3324702120208526	35.40908471861266	No
115	1	0	0	0.9991362520746339	0.1	0.0008637479253661429	-0.001905853464012175	0.6666666666666666	0	0	-3.886451879595324	-3.88740480632733	1	0	No
116	1	0	0	0.9991362520746339	0.1	0.0008637479253661429	-0.001584761297246828	0.6666666666666666	0	0	-4.102419269802345	-4.103211650450969	1	0	No
117	1	0	0	1	0	0	0	1	0	0	0	0	1	0	No
118	1	0	0	0.9991362520746339	0.1	0.0008637479253661429	-0.001956160763638692	0.6666666666666666	0	0	-4.359572483915051	-4.36055056429687	1	0	No
119	1	0	0	1	0	0	0	1	0	0	0	0	1	0	No
120	1	0	0	0.9991362520746339	0.1	0.0008637479253661429	-0.001649972899725682	0.6666666666666666	0	0	-4.102419269802345	-4.103244256252208	1	0	No
121	1	0	0	1	0	0	0	1	0	0	0	0	1	0	No
122	1	0	0	0.9991362520746339	0.1	0.0008637479253661429	-0.001649972899725682	0.6666666666666666	0	0	-4.102419269802345	-4.103244256252208	1	0	No
123	1	0	0	0.9991362520746339	0.1	0.0008637479253661429	-0.001595283734275199	0.6666666666666666	0	0	-4.06866343706893	-4.069461078936068	1	0	No
124	1	0	0	1	0	0	0	1	0	0	0	0	1	0	No
125	1	0	0	0.9991362520746339	0.1	0.0008637479253661429	-0.001705395591258707	0.6666666666666666	0	0	-4.300108352595424	-4.300961050391053	1	0	No
126	1	0	0	0.9991362520746339	0.1	0.0008637479253661429	-0.001577180330487593	0.6666666666666666	0	0	-4.122672762136204	-4.123461352301447	1	0	No
127	1	0	0	1	0	0	0	1	0	0	0	0	1	0	No
128	1	0	0	1	0	0	0	1	0	0	0	0	1	0	No
129	1	0	0	0.9991362520746339	0.1	0.0008637479253661429	-0.001823199601620473	0.6666666666666666	0	0	-4.441248937167249	-4.44216053696806	1	0	No
130	1	0	0	1	0	0	0	1	0	0	0	0	1	0	No
131	1	0	0	1	0	0	0	1	0	0	0	0	1	0	No
132	1	0	0	1	0	0	0	1	0	0	0	0	1	0	No
133	1	0	0	1	0	0	0	1	0	0	0	0	1	0	No
134	1	0	0	0.9991362520746339	0.1	0.0008637479253661429	-0.001123114156307281	0.6666666666666666	0	0	-4.19755996131105	-4.198121518389204	1	0	No
135	1	0.00759045436255411	0.0005777507574071167	0.0007070290259704408	62.68345829538464	0.9992929709740296	2.086056239965522	0.1738030113370332	0	0	-13.02349542022394	-13.02368206397881	1	0.003968990962636932	No
136	1	0	0	1	0	0	0	1	0	0	0	0	1	0	No
137	1	0	0	1	0	0	0	1	0	0	0	0	1	0	No
138	1	0	0	1	0	0	0	1	0	0	0	0	1	0	No
139	1	0	0	1	0	0	0	1	0	0	0	0	1	0	No
140	1	0	0	1	0	0	0	1	0	0	0	0	1	0	No
141	1	0	0	1	0	0	0	1	0	0	0	0	1	0	No
142	1	0	0	1	0	0	0	1	0	0	0	0	1	0	No
143	1	0	0	1	0	0	0	1	0	0	0	0	1	0	No
144	1	0	0	1	0	0	0	1	0	0	0	0	1	0	No
145	1	0	0	1	0	0	0	1	0	0	0	0	1	0	No
146	1	0	0	0.9991362520746339	0.1	0.0008637479253661429	-0.002084133896817164	0.6666666666666666	0	0	-4.444499470263302	-4.44554153721171	1	0	No
147	1	0	0	0.9991362520746339	0.1	0.0008637479253661429	-0.001599550766572477	0.6666666666666666	0	0	-4.452618529981042	-4.453418305364329	1	0	No
148	1	0	0	1	0	0	0	1	0	0	0	0	1	0	No
149	1	0	0	0.9991362520746339	0.1	0.0008637479253661429	-0.001693688908529722	0.6666666666666666	0	0	-4.199590316480301	-4.200437160934566	1	0	No
150	1	0	0	1	0	0	0	1	0	0	0	0	1	0	No
151	1	0	0	1	0	0	0	1	0	0	0	0	1	0	No
152	1	0	0	1	0	0	0	1	0	0	0	0	1	0	No
153	1	0	0	1	0	0	0	1	0	0	0	0	1	0	No
154	1	0	0	1	0	0	0	1	0	0	0	0	1	0	No
155	1	0	0	0.0007101951869200828	22.68062147384548	0.9992898048130799	1.108811894612796	0.2983203522694185	1	0	-9.521604548466536	-9.521529604148297	0.9999250584900121	0	No
156	1	0	0	1	0	0	0	1	0	0	0	0	1	0	No
157	1	0	0	0.9991362520746339	0.1	0.0008637479253661429	-0.001956160763638692	0.6666666666666666	0	0	-4.359572483915051	-4.36055056429687	1	0	No
158	1	0	0	0.9991362520746339	0.1	0.0008637479253661429	-0.0015293250219095	0.6666666666666666	0	0	-4.452618529981042	-4.453383192491997	1	0	No
159	1	0	0	0.9991362520746339	0.1	0.0008637479253661429	-0.0008837492776905265	0.6666666666666666	0	0	-4.150339890321129	-4.150781764959975	1	0	No
160	1	42.78500120062019	0	0.8109481046281539	0.01554960212319448	0.1890518953718461	0	0.6666666666666666	0	0	-8.007591729832132	-8.002453018252279	0.9948744690114797	43.52079624454619	No
161	1	0	0	0.9991362520746339	0.1	0.0008637479253661429	-0.001564161259166141	0.6666666666666666	0	0	-4.359572483915051	-4.360354564544634	1	0	No
162	1	0	0	0.9991362520746339	0.1	0.0008637479253661429	-0.001945620269157899	0.6666666666666666	0	0	-4.444499470263302	-4.445472280397881	1	0	No
163	1	0	0	0.9991362520746339	0.1	0.0008637479253661429	-0.001709563562121375	0.6666666666666666	0	0	-4.349358778754596	-4.350213560535657	1	0	No
164	1	0	0	0.9991362520746339	0.1	0.0008637479253661429	-0.001763776262388106	0.6666666666666666	0	0	-4.27674184136809	-4.277623729499284	1	0	No
165	1	1.108522775496903	0	1	0.2714584629970372	0	0	0.6666666666666666	0	0	-4.283840533776704	-4.233346149213716	0.950759267583558	1.301235659993812	No
166	1	0	0	0.9991362520746339	0.1	0.0008637479253661429	-0.002007658955157865	0.6666666666666666	0	0	-4.413581808982324	-4.414585638459903	1	0	No
167	1	0	0	0.9991362520746339	0.1	0.0008637479253661429	-0.001482322916277035	0.6666666666666666	0	0	-3.750715565241634	-3.751456726699772	1	0	No
168	1	0	0	0.9991362520746339	0.1	0.0008637479253661429	-0.001946516230226791	0.6666666666666666	0	0	-4.462832235141497	-4.46380549325661	1	0	No
169	1	0	0	0.9991362520746339	0.1	0.0008637479253661429	-0.001405396202400766	0.6666666666666666	0	0	-3.924983679343125	-3.925686377444325	1	0	No
170	1	0	0	0.9991362520746339	0.1	0.0008637479253661429	-0.001268112876632976	0.6666666666666666	0	0	-3.553026482448555	-3.553660538886871	1	0	No
171	1	0	0	0.9991362520746339	0.1	0.0008637479253661429	-0.001950349982873689	0.6666666666666666	0	0	-4.490499363326422	-4.491474538317859	1	0	No
172	1	0	0	0.9991362520746339	0.1	0.0008637479253661429	-0.001405387784502388	0.6666666666666666	0	0	-3.924983679343125	-3.925686373235376	1	0	No
173	1	0	0	0.9991362520746339	0.1	0.0008637479253661429	-0.001000778717953565	0.6666666666666666	0	0	-4.19755996131105	-4.198060350670027	1	0	No
174	1	0	0	0.9991362520746339	0.1	0.0008637479253661429	-0.001779950155592402	0.6666666666666666	0	0	-4.072542273368732	-4.073432248446528	1	0	No
175	1	18.97706839146309	0	0.7884918618453334	0	0.2115081381546666	0	0.6666666666666666	0	0	-8.262074792349232	-8.262096533294265	1	19.06228178502188	No
176	1	0	0	0.9991362520746339	0.1	0.0008637479253661429	-0.001442067638020461	0.6666666666666666	0	0	-4.40336810382187	-4.40408913764088	1	0	No
177	1	0	0	0.9991362520746339	0.1	0.0008637479253661429	-0.001000778717953565	0.6666666666666666	0	0	-4.19755996131105	-4.198060350670027	1	0	No
178	1	43.78241865212306	0	0.7429696225572097	0.9249847994726467	0.2570303774427903	0	0.6666666666666666	0	0	-8.215956381603391	-8.22554125463697	1	42.38885116386177	No
179	1	1.108522775496903	0	1	0.2714584629970372	0	0	0.6666666666666666	0	0	-4.279477322357536	-4.233346149213716	0.9549166945477655	1.301235659993812	No
180	1	0	0	0.0007083082236873956	87.51796407068313	0.9992916917763126	2.73299103080199	0.1229881586055851	0	0	-13.49856841241613	-13.49858763727513	1	0	No
181	1	1.108522775496903	0	1	0.2714584629970372	0	0	0.6666666666666666	0	0	-3.91401642957231	-3.821723928116679	0.9118383964713104	1.301235659993812	No
182	1	0	0	0.9991362520746339	0.1	0.0008637479253661429	-0.001000778717953565	0.6666666666666666	0	0	-4.19755996131105	-4.198060350670027	1	0	No
183	1	0	0	0.9991362520746339	0.1	0.0008637479253661429	-0.00133155564931986	0.6666666666666666	0	0	-3.449766731222109	-3.450432509046769	1	0	No
184	1	0	0	0.9991362520746339	0.1	0.0008637479253661429	-0.002314873878750845	0.6666666666666666	0	0	-4.686158090950249	-4.687315527889624	1	0	No
185	1	87.44996275277325	0	0.8098193979543271	0.1938912849517632	0.1901806020456729	0	0.6666666666666666	0	0	-7.126165776104972	-7.12475067939397	0.9985859040661544	84.83727902964048	No
186	1	0	0	0.9991362520746339	0.1	0.0008637479253661429	-0.001000778717953565	0.6666666666666666	0	0	-4.19755996131105	-4.198060350670027	1	0	No
187	1	0	0	0.9991362520746339	0.1	0.0008637479253661429	-0.001405387784502388	0.6666666666666666	0	0	-3.924983679343125	-3.925686373235376	1	0	No
188	1	0	0	0.9991362520746339	0.1	0.0008637479253661429	-0.001472416803584231	0.6666666666666666	0	0	-3.510615846400953	-3.511352054802745	1	0	No
189	1	0	0	0.9991362520746339	0.1	0.0008637479253661429	-0.001625192469875358	0.6666666666666666	0	0	-4.349358778754596	-4.350171374989534	1	0	No
190	1	0	0	0.9991362520746339	0.1	0.0008637479253661429	-0.001624611565805623	0.6666666666666666	0	0	-4.441248937167249	-4.442061242950152	1	0	No
191	1	0	0	0.9991362520746339	0.1	0.0008637479253661429	-0.001871786698947275	0.6666666666666666	0	0	-4.310322057755879	-4.311257951105352	1	0	No
192	1	0	0	0.9991362520746339	0.1	0.0008637479253661429	-0.001328202971653702	0.6666666666666666	0	0	-3.799965991400806	-3.800630092886633	1	0	No
193	1	0	0	0.9991362520746339	0.1	0.0008637479253661429	-0.001472416803584231	0.6666666666666666	0	0	-3.510615846400953	-3.511352054802745	1	0	No
194	1	0	0	0.9991362520746339	0.1	0.0008637479253661429	-0.001871786698947275	0.6666666666666666	0	0	-4.310322057755879	-4.311257951105352	1	0	No
195	1	24.52903996984081	0	0.7794876076053265	0	0.2205123923946735	0	0.6666666666666666	0	0	-8.16796094457577	-8.167928601143897	0.9999676570911692	25.46928989325434	No
196	1	0.261363489347523	0.1401090815613508	0.7847733966621715	217.7761276985864	0.2152266033378285	1.012033815123559	0.3153852929987663	1	0	-9.754916171001039	-9.5924934792972	0.8500818060534083	0.3265014684115202	No
197	1	0	0	0.9991362520746339	0.1	0.0008637479253661429	-0.001314994095372057	0.6666666666666666	0	0	-3.641542725812324	-3.64220022286001	1	0	No
198	1	0	0	0.9991362520746339	0.1	0.0008637479253661429	-0.001326851438734344	0.6666666666666666	0	0	-3.449766731222109	-3.450430156941476	1	0	No
199	1	0	0	0.9991362520746339	0.1	0.0008637479253661429	-0.001950349984516819	0.6666666666666666	0	0	-4.304408969553015	-4.305384144545274	1	0	No
200	1	1.108522775496903	0	1	0.2714584629970372	0	0	0.6666666666666666	0	0	-4.279477322357536	-4.233346149213716	0.9549166945477655	1.301235659993812	No
201	1	0	0	0.9991362520746339	0.1	0.0008637479253661429	-0.001034644694771103	0.6666666666666666	0	0	-4.19755996131105	-4.198077283658436	1	0	No
202	1	0	0	0.9991362520746339	0.1	0.0008637479253661429	-0.00140913598461001	0.6666666666666666	0	0	-3.553026482448555	-3.55373105044086	1	0	No
203	1	0	0	0.9991362520746339	0.1	0.0008637479253661429	-0.00161391198017391	0.6666666666666666	0	0	-3.613875597627399	-3.614682553617486	1	0	No
204	1	0	0	0.9991362520746339	0.1	0.0008637479253661429	-0.0009086621403859851	0.6666666666666666	0	0	-3.95265080752805	-3.953105138598243	1	0	No
205	1	0	0	0.9991362520746339	0.1	0.0008637479253661429	-0.001863196248697463	0.6666666666666666	0	0	-4.27674184136809	-4.277673439492439	1	0	No
206	1	0	0	1	0	0	0	1	0	0	0	0	1	0	No
207	1	0	0	1	0	0	0	1	0	0	0	0	1	0	No
208	1	0	0	1	0	0	0	1	0	0	0	0	1	0	No
209	1	19.64013253858313	0	0.7759864382952062	0.08545667882124898	0.2240135617047938	0	0.6666666666666666	0	0	-7.606934041644765	-7.607596419093304	1	19.91568579919807	No
210	1	0	0	0.009992362181973854	15.8385170096888	0.9900076378180261	0.7264834237664175	0.373194346587039	1	0	-10.77152979672018	-10.77166908956406	1	0	No
211	1	0.1605334982919042	0.09371218040506109	0.4863640016109623	95.40757204960845	0.5136359983890377	2.046754404608681	0.1775316862871779	0	0	-12.18152242956451	-12.15156903818967	0.9704907657331783	0.2673896043222953	No
212	1	0	0	0.9991362520746339	0.1	0.0008637479253661429	-0.001329077120300504	0.6666666666666666	0	0	-3.553026482448555	-3.553691021008705	1	0	No
213	1	0	0	0.0008941668248215573	63.01012824668656	0.9991058331751784	2.702117851436419	0.1250186728951544	0	0	-13.84171583255525	-13.84265597956754	1	0	No
214	1	0	0	1	0	0	0	1	0	0	0	0	1	0	No
215	1	0	0	1	0	0	0	1	0	0	0	0	1	0	No
216	1	0.01684064739433273	0.008697846456775397	0.4813554732446585	31.09732695939307	0.5186445267553415	0.2867605436590566	0.4953801845337776	1	0	-10.09759698056087	-10.09301851646811	0.9954320010961453	0	No
217	1	0	0	0.9991362520746339	0.1	0.0008637479253661429	-0.001007059300399682	0.6666666666666666	0	0	-3.82560276441648	-3.82610629406668	1	0	No
218	1	0	0	1	0	0	0	1	0	0	0	0	1	0	No
219	1	0	0	0.0007219632379529681	35.45096133858012	0.9992780367620471	1.760722243126082	0.2073924921153137	1	0	-10.62011417579529	-10.62008436597769	0.9999701906267003	0	No
220	1	0	0	1	0	0	0	1	0	0	0	0	1	0	No
221	1	0	0	0.9991362520746339	0.1	0.0008637479253661429	-0.001123114156344585	0.6666666666666666	0	0	-4.19755996131105	-4.198121518389223	1	0	No
222	1	0	0	1	0	0	0	1	0	0	0	0	1	0	No
223	1	0	0	0.9991362520746339	0.1	0.0008637479253661429	-0.001907606280676433	0.6666666666666666	0	0	-4.310322057755879	-4.311275860896217	1	0	No
224	1	0	0	1	0	0	0	1	0	0	0	0	1	0	No
225	1	0	0	1	0	0	0	1	0	0	0	0	1	0	No
226	1	0	0	0.9991362520746339	0.1	0.0008637479253661429	-0.0008035905693049017	0.6666666666666666	0	0	-4.675944385789795	-4.676346181074448	1	0	No
227	1	0	0	0.9991362520746339	0.1	0.0008637479253661429	-0.001613855644319706	0.6666666666666666	0	0	-3.510615846400953	-3.511422774223113	1	0	No
228	1	0	0	0.9991362520746339	0.1	0.0008637479253661429	-0.0008035905693049017	0.6666666666666666	0	0	-4.675944385789795	-4.676346181074448	1	0	No
229	1	0.3049562467306917	0.02134248205604293	0.000611020030529535	45.86985663917339	0.9993889799694705	2.541174767515201	0.1361847997110784	0	0	-14.9269843349657	-14.92396828364155	0.9969884923893152	0.384429301988288	No
230	1	0	0	0.9991362520746339	0.1	0.0008637479253661429	-0.001623555800088106	0.6666666666666666	0	0	-3.510615846400953	-3.511427624300997	1	0	No
231	1	17.75570390146358	0	0.7584416261487339	0	0.2415583738512661	0	0.6666666666666666	0	0	-8.234135439542412	-8.226335417365513	0.9922303190569943	17.16217312331601	No
232	1	0	0	1	0	0	0	1	0	0	0	0	1	0	No
233	1	0	0	1	0	0	0	1	0	0	0	0	1	0	No
234	1	0	0	1	0	0	0	1	0	0	0	0	1	0	No
235	1	32.6461903320861	0	0.8007744696768573	0	0.1992255303231427	0	0.6666666666666666	0	0	-7.091082562051544	-7.082516587951194	0.9914706093232732	33.00753605387266	No
236	1	0	0	1	0	0	0	1	0	0	0	0	1	0	No
237	1	0	0	1	0	0	0	1	0	0	0	0	1	0	No
238	1	0.2400350316430351	0.0167989454572061	0.0007077360590352341	30.34152735605383	0.9992922639409648	0.7992497552324664	0.3572715657895203	0	0	-12.02565395407495	-12.02461201800492	0.9989586065568334	0.3115804913622658	No
239	1	0	0	1	0	0	0	1	0	0	0	0	1	0	No
240	1	0	0	1	0	0	0	1	0	0	0	0	1	0	No
241	1	0	0	1	0	0	0	1	0	0	0	0	1	0	No
242	1	0	0	0.0007216873881142352	15.70907594292787	0.9992783126118857	0.8393346863350111	0.3488734594054003	0	0	-8.984310136859238	-8.966102082094155	0.9819567103303249	0.2647766832394579	No
243	1	0	0	1	0	0	0	1	0	0	0	0	1	0	No
244	1	0	0	0.9991362520746339	0.1	0.0008637479253661429	-0.001631345850572785	0.6666666666666666	0	0	-4.205679021028791	-4.206494693954077	1	0	No
245	1	0	0	0.9991362520746339	0.1	0.0008637479253661429	-0.001794389797918683	0.6666666666666666	0	0	-4.013499922706894	-4.014397117605854	1	0	No
246	1	0	0	0.9991362520746339	0.1	0.0008637479253661429	-0.001522842514995126	0.6666666666666666	0	0	-3.882573043295523	-3.883334464553021	1	0	No
247	1	0	0	0.9991362520746339	0.1	0.0008637479253661429	-0.001686505337683997	0.6666666666666666	0	0	-4.441248937167249	-4.442092189836091	1	0	No
248	1	0	0	0.9991362520746339	0.1	0.0008637479253661429	-0.001038910707087837	0.6666666666666666	0	0	-4.19755996131105	-4.198079416664594	1	0	No
249	1	0	0	0.9991362520746339	0.1	0.0008637479253661429	-0.001378809756889865	0.6666666666666666	0	0	-3.799965991400806	-3.800655396279251	1	0	No
250	1	0	0	0.9991362520746339	0.1	0.0008637479253661429	-0.001316430303464955	0.6666666666666666	0	0	-3.553026482448555	-3.553684697600287	1	0	No
251	1	0	0	0.9991362520746339	0.1	0.0008637479253661429	-0.001794389797918683	0.6666666666666666	0	0	-4.013499922706894	-4.014397117605854	1	0	No
252	1	0	0	0.9991362520746339	0.1	0.0008637479253661429	-0.001539209993136836	0.6666666666666666	0	0	-4.102419269802345	-4.103188874798914	1	0	No
253	1	0	0	0.9991362520746339	0.1	0.0008637479253661429	-0.0009830219719910716	0.6666666666666666	0	0	-3.82560276441648	-3.826094275402476	1	0	No
254	1	0	0	0.9991362520746339	0.1	0.0008637479253661429	-0.002100588662710123	0.6666666666666666	0	0	-4.359572483915051	-4.360622778246406	1	0	No
255	1	0	0	1	0	0	0	1	0	0	0	0	1	0	No
256	1	0	0	0.9991362520746339	0.1	0.0008637479253661429	-0.001438735145360859	0.6666666666666666	0	0	-3.449766731222109	-3.450486098794789	1	0	No
257	1	0	0	0.9991362520746339	0.1	0.0008637479253661429	-0.001038910707087837	0.6666666666666666	0	0	-4.19755996131105	-4.198079416664594	1	0	No
258	1	0	0	0.9991362520746339	0.1	0.0008637479253661429	-0.001794389797918683	0.6666666666666666	0	0	-4.013499922706894	-4.014397117605854	1	0	No
259	1	0	0	0.9991362520746339	0.1	0.0008637479253661429	-0.001847749269000332	0.6666666666666666	0	0	-4.16326838498119	-4.16419225961569	1	0	No
260	1	0	0	0.9991362520746339	0.1	0.0008637479253661429	-0.002124087099195648	0.6666666666666666	0	0	-4.490499363326422	-4.49156140687602	1	0	No
261	1	31.82055533707593	0	0.7364540136600546	0.8409976777594366	0.2635459863399454	0	0.6666666666666666	0	0	-7.014391565416791	-7.019825542733786	1	33.00753605387266	No
262	1	0	0	1	0	0	0	1	0	0	0	0	1	0	No
263	1	0	0	1	0	0	0	1	0	0	0	0	1	0	No
264	1	0	0	1	0	0	0	1	0	0	0	0	1	0	No
265	1	0	0	1	0	0	0	1	0	0	0	0	1	0	No
266	1	0	0	1	0	0	0	1	0	0	0	0	1	0	No
267	1	0	0	1	0	0	0	1	0	0	0	0	1	0	No
268	1	0	0	1	0	0	0	1	0	0	0	0	1	0	No
269	1	0	0	1	0	0	0	1	0	0	0	0	1	0	No
270	1	0.1512083525793545	0.08153386929502056	0.8278881810264669	205.3457108737067	0.1721118189735331	0.9296459640485928	0.3308434603615376	1	0	-9.503362796192981	-9.404850742119903	0.9061847693261282	0.3081840626116348	No
271	1	0	0	1	0	0	0	1	0	0	0	0	1	0	No
272	1	0	0	1	0	0	0	1	0	0	0	0	1	0	No
273	1	0	0	1	0	0	0	1	0	0	0	0	1	0	No
274	1	0	0	1	0	0	0	1	0	0	0	0	1	0	No
275	1	0	0	1	0	0	0	1	0	0	0	0	1	0	No
276	1	0	0	0.0007229613617635769	16.01120493088947	0.9992770386382365	0.7526399500639833	0.3673661542141104	1	0	-8.630951545606667	-8.624826536800782	0.9938937108214393	0.2040094615636993	No
277	1	0	0	0.0007216874104329988	16.03842440924208	0.999278312589567	0.6956982009493373	0.3802118767855789	1	0	-10.50430824350259	-10.49864046162891	0.9943482496995847	0.2040094615636993	No
278	1	0	0	1	0	0	0	1	0	0	0	0	1	0	No
279	1	0	0	1	0	0	0	1	0	0	0	0	1	0	No
280	1	0	0	0.825349398811361	230.3999389198168	0.174650601188639	1.089356323041688	0.3016612518189943	1	0	-9.172102922728014	-9.035017947618554	0.8718961335080989	0.178940841869377	No
281	1	0	0	1	0	0	0	1	0	0	0	0	1	0	No
282	1	0	0	1	0	0	0	1	0	0	0	0	1	0	No
283	1	0	0	1	0	0	0	1	0	0	0	0	1	0	No
284	1	0	0	1	0	0	0	1	0	0	0	0	1	0	No
285	1	0	0	1	0	0	0	1	0	0	0	0	1	0	No
286	1	0	0	0.9991362520746339	0.1	0.0008637479253661429	-0.001634336066969055	0.6666666666666666	0	0	-3.882573043295523	-3.883390211329008	1	0	No
287	1	0	0	1.0004e-08	18.92103646378242	0.999999989996	0.8398806989436292	0.3487608065017834	0	0	-7.905640797480379	-7.896958907724959	0.9913556890187656	0.2994964762735706	No
288	1	0	0	1	0	0	0	1	0	0	0	0	1	0	No
289	1	0	0	1	0	0	0	1	0	0	0	0	1	0	No
290	1	0	0	0.9991362520746339	0.1	0.0008637479253661429	-0.00139734075982556	0.6666666666666666	0	0	-3.553026482448555	-3.553725152828468	1	0	No
291	1	0	0	1	0	0	0	1	0	0	0	0	1	0	No
292	1	0	0	1	0	0	0	1	0	0	0	0	1	0	No
293	1	0	0	1	0	0	0	1	0	0	0	0	1	0	No
294	1	0	0	0.9991362520746339	0.1	0.0008637479253661429	-0.002007659557083485	0.6666666666666666	0	0	-4.462832235141497	-4.463836064920039	1	0	No
295	1	0	0	1	0	0	0	1	0	0	0	0	1	0	No
296	1	0	0	0.9991362520746339	0.1	0.0008637479253661429	-0.001851172382293598	0.6666666666666666	0	0	-4.539104418175561	-4.540030004366708	1	0	No
297	1	0	0	0.0006255827940459431	37.80463114376933	0.9993744172059541	1.964337556222301	0.1856309936201761	1	0	-14.85608507905563	-14.8467381920599	0.990696659372103	0.2663961602243445	No
298	1	0	0	0.9991362520746339	0.1	0.0008637479253661429	-0.001405396202400766	0.6666666666666666	0	0	-3.924983679343125	-3.925686377444325	1	0	No
299	1	0	0	0.9991362520746339	0.1	0.0008637479253661429	-0.00140913598461001	0.6666666666666666	0	0	-3.553026482448555	-3.55373105044086	1	0	No
300	1	0	0	1	0	0	0	1	0	0	0	0	1	0	No
301	1	0	0	1	0	0	0	1	0	0	0	0	1	0	No
302	1	0	0	0.9991362520746339	0.1	0.0008637479253661429	-0.002188753689917888	0.6666666666666666	0	0	-4.304408969553015	-4.305503346397974	1	0	No
303	1	42.5401776836858	0	0.7429696225572097	0.9242054129524319	0.2570303774427903	0	0.6666666666666666	0	0	-9.060817377302303	-9.068425851239978	1	41.22254660926381	No
304	1	0	0	0.000721687486422321	47.77229233407945	0.9992783125135777	1.225965144422126	0.2790932710770635	0	0	-11.01764893645902	-11.01174247631462	0.9941109486992747	0.3754653946068918	No
305	1	0	0	0.000722239122640936	20.96865214529164	0.9992777608773591	0.965815878304948	0.3239462002151982	1	0	-8.179837329032708	-8.179961476700345	1	0	No
306	1	0	0	0.9991362520746339	0.1	0.0008637479253661429	-0.001328202177419691	0.6666666666666666	0	0	-3.799965991400806	-3.800630092489516	1	0	No
307	1	0	0	0.9991362520746339	0.1	0.0008637479253661429	-0.001871785519950819	0.6666666666666666	0	0	-4.359572483915051	-4.360508376675027	1	0	No
308	1	0	0	0.9991362520746339	0.1	0.0008637479253661429	-0.001624610129857373	0.6666666666666666	0	0	-4.441248937167249	-4.442061242232178	1	0	No
309	1	0	0	0.9991362520746339	0.1	0.0008637479253661429	-0.001463822850657159	0.6666666666666666	0	0	-3.613875597627399	-3.614607509052728	1	0	No
310	1	0	0	0.9991362520746339	0.1	0.0008637479253661429	-0.001656359372347538	0.6666666666666666	0	0	-4.29419526439256	-4.295023444078734	1	0	No
311	1	0	0	0.9991362520746339	0.1	0.0008637479253661429	-0.002314872361576903	0.6666666666666666	0	0	-4.549318123336015	-4.550475559516803	1	0	No
312	1	0	0	0.9991362520746339	0.1	0.0008637479253661429	-0.001115884226202013	0.6666666666666666	0	0	-4.023291847209559	-4.02384978932266	1	0	No
313	1	0	0	0.9991362520746339	0.1	0.0008637479253661429	-0.001786617920874534	0.6666666666666666	0	0	-4.27674184136809	-4.277635150328527	1	0	No
314	1	0	0	0.9991362520746339	0.1	0.0008637479253661429	-0.001896571601379904	0.6666666666666666	0	0	-4.310322057755879	-4.311270343556568	1	0	No
315	1	0	0	0.9991362520746339	0.1	0.0008637479253661429	-0.001620251750424018	0.6666666666666666	0	0	-3.510615846400953	-3.511425972276165	1	0	No
316	1	0.02269563593091449	0.01106810783190612	0.8406281731924163	213.6310331907447	0.1593718268075837	0.8449278552080131	0.3477216538305706	1	0	-11.04750648254899	-10.95723650095161	0.9136844739706969	0	No
317	1	0	0	0.9991362520746339	0.1	0.0008637479253661429	-0.00141152374815956	0.6666666666666666	0	0	-3.799965991400806	-3.800671753274886	1	0	No
318	1	0	0	0.9991362520746339	0.1	0.0008637479253661429	-0.001556788182203839	0.6666666666666666	0	0	-3.510615846400953	-3.511394240492055	1	0	No
319	1	0	0	0.9991362520746339	0.1	0.0008637479253661429	-0.001705437559900602	0.6666666666666666	0	0	-4.349358778754596	-4.350211497534547	1	0	No
320	1	0	0	0.9991362520746339	0.1	0.0008637479253661429	-0.001516227254903413	0.6666666666666666	0	0	-4.266528136207635	-4.267286249835087	1	0	No
321	1	0	0	0.9991362520746339	0.1	0.0008637479253661429	-0.001662837060445455	0.6666666666666666	0	0	-4.29419526439256	-4.295026682922783	1	0	No
322	1	0	0	0.8670709289159853	420.4403581071443	0.1329290710840147	1.205931469339987	0.2822768348242124	1	0	-10.91257749811705	-10.65118039897695	0.7699751024361993	0	No
323	1	0	0	0.9991362520746339	0.1	0.0008637479253661429	-0.001592575186118772	0.6666666666666666	0	0	-3.647455814015188	-3.648252101608247	1	0	No
324	1	0	0	0.9991362520746339	0.02708431972089581	0.0008637479253661429	-0.000708100220759178	0.6666666666666666	0	0	-4.686158090950249	-4.686512141060629	1	0	No
325	1	0	0	0.0007219631250936653	15.71180523021593	0.9992780368749064	0.7253355589926471	0.3734528972454783	1	0	-8.36432581076064	-8.354998323061396	0.9907158783767436	0.3233091736070215	No
326	1	0	0	0.9991362520746339	0.1	0.0008637479253661429	-0.001610967667440732	0.6666666666666666	0	0	-3.647455814015188	-3.648261297848908	1	0	No
327	1	40.79310697624314	0	0.68095202033319	0	0.31904797966681	0	0.6666666666666666	0	0	-6.750080493920026	-6.741901607348333	0.991854469520147	41.22254660926381	No
328	1	0	0	1	0	0	0	1	0	0	0	0	1	0	No
