## Supplementary material for "On the ancestry and evolution of the extinct dire wolf": HyPhy results: FormBio048910.t1.cds.aln.fa.BUSTED.json.evidence-ratios.csv

codon	evidence_ratio	focal	root
0	231	2.824281689693459	CAT	TAT
0	303	3.109702694323199	GCT	CCT
0	331	3.10322189049057	TTT	TCT
0	417	3.103331828305143	TAT	TGT
0	474	2.685439291684391	TGC	CGC
0	543	3.110555621387263	CCG	CTG
