## Supplementary material for "On the ancestry and evolution of the extinct dire wolf": HyPhy results: FormBio048910.t1.cds.aln.fa.FITTER.local.results.csv

Branch	LB	MLE	UB	Nucleotide GTR	Standard MG94	dN	dS	nonsynonymous	synonymous	original name
DireGB	1.159927871536899	2.920866949722629	5.927911472666269	0.00295715429432036	0.003004105834350615	0.003367766176101241	0.001786127108507853	0.002593428323913061	0.000410677510437553	DireGB
Node12	0	3885.936662836185	10000	0.0007954658048849246	0.0008320266932596615	0.001080450664217849	4.349220649080195e-10	0.0008320266932596615	1e-10
Node16	0	2284.435864684927	10000	0.000452771486072383	0.0004891257329630079	0.0006351673898772328	4.349220649080195e-10	0.0004891257329630079	1e-10
Node4	0.5102610809419977	1.071582388797513	1.942243619262101	0.004907508180170105	0.005023151409003405	0.004556304924951352	0.006586723293341011	0.003508690813693292	0.001514460595310109
Node5	0.1603379756032584	0.9837597035932806	3.046423853787302	0.00116288296139567	0.001170416142640091	0.00103381346945923	0.001627928636376991	0.0007961126138639023	0.0003743035287761905
Node8	0	3604.190931167064	10000	0.0008529021200931735	0.0007717014770247709	0.001002113730465495	4.349220649080195e-10	0.0007717014770247709	1e-10
canBai_SAMN02921314	0.1571941795235759	0.9485159509042971	2.934037160995041	0.001266978174406998	0.001272884921802519	0.001111119536995252	0.001814672888905417	0.0008556439870871922	0.0004172409347153258	canBai_SAMN02921314
canLup_SAMN02921310	0	0	10000	1e-06	0	1.298576924238967e-10	4.349220649080195e-10	1e-10	1e-10	canLup_SAMN02921310
canRuf_SAMN02921317	0	7822.04016129788	10000	0.001632076339580596	0.001674794721229171	0.002174849777825434	4.349220649080195e-10	0.001674794721229171	1e-10	canRuf_SAMN02921317
chrBra_SAMN27257233	0.1779114924389544	0.7167433133704841	1.861357616585475	0.001819512580840147	0.001915978986157343	0.001512196313973199	0.003268336249577251	0.001164502684243696	0.0007514763019136456	chrBra_SAMN27257233
cuoAlp_SAMN10180424	0.2632222999134364	0.7763112315242523	1.701338477065789	0.003216348258180114	0.003196237945253915	0.002600923316386316	0.005190077992956781	0.002002902768282743	0.00119333517697117	cuoAlp_SAMN10180424
lupMes_SAMEA5411047	0.362390867061815	1.45723771885683	3.781217796755884	0.001547716005812977	0.001562109420498656	0.001539788968464494	0.00163686553934827	0.001185751063123881	0.0003763583573747739	lupMes_SAMEA5411047
lycPic_SAMN09924608	0.5184764594643454	1.829149265936378	4.368543560348168	0.00188033688167695	0.001868149373399677	0.001936309990668657	0.001639864426588354	0.001491101493123663	0.0003770478802760133	lycPic_SAMN09924608
speVen_SAMN27257238	0.08850096797990804	0.3568171191422052	0.9264901296358553	0.002773781428534572	0.002673854088844033	0.001512112006117633	0.006564784661216723	0.001164437760977317	0.001509416327866716	speVen_SAMN27257238
uroCin_SAMN04495241	0.1792479158878546	0.4197816155413992	0.8150162967143183	0.006058886436672477	0.006047952436570678	0.003736613960364282	0.01378913498809466	0.002877468319833368	0.003170484116737302	uroCin_SAMN04495241
vulVul_marble_Fox4	0.4088312032484612	0.8553162286568791	1.546831557644634	0.005385069026219412	0.005408729012507127	0.004558536024863125	0.008256212922427605	0.003510408925166034	0.001898320087341094	vulVul_marble_Fox4
