## Supplementary material for "On the ancestry and evolution of the extinct dire wolf": HyPhy results: FormBio048910.t1.cds.aln.fa.MEME.json.tsv

Codon	Partition	alpha	beta^-1	p^-1	beta^+	p^+	LRT	p-value	#branches	TotalBranchLength	MEME_LogL	FEL_LogL	FEL_alpha	FEL_beta	Selection
1	1	0	0	1	0	0	0	1	0	0	0	0	1	0	No
2	1	0	0	0.9991362520746339	0.1	0.0008637479253661429	-0.0005886525342049254	0.6666666666666666	0	0	-4.405451286762891	-4.405745613029993	1	0	No
3	1	0	0	0.9991362520746339	0.1	0.0008637479253661429	-0.0004635995461423903	0.6666666666666666	0	0	-4.50096017816228	-4.501191977935351	1	0	No
4	1	0	0	0.9991362520746339	0.1	0.0008637479253661429	-0.0005463366549030013	0.6666666666666666	0	0	-4.405451286762891	-4.405724455090342	1	0	No
5	1	0	0	1	0.381915811733517	0	0	0.6666666666666666	0	0	-4.196293415195193	-4.190019291892085	0.9937455179095799	1.081112239763937	No
6	1	0	0	0.9991362520746339	0.1	0.0008637479253661429	-0.000484278937182836	0.6666666666666666	0	0	-4.844650745099701	-4.844892884568292	1	0	No
7	1	0	0	0.9991362520746339	0.1	0.0008637479253661429	-0.0004550776993870187	0.6666666666666666	0	0	-4.44941039476824	-4.449637933617933	1	0	No
8	1	0	0	0.9991362520746339	0.1	0.0008637479253661429	-0.0004793768287569833	0.6666666666666666	0	0	-4.691846471065672	-4.69208615948005	1	0	No
9	1	0	0	0.9991362520746339	0.1	0.0008637479253661429	-0.0003848500263110566	0.6666666666666666	0	0	-3.92047170788143	-3.920664132894585	1	0	No
10	1	0	0	0.9991362520746339	0.1	0.0008637479253661429	-0.0004842789366197309	0.6666666666666666	0	0	-4.456182149363476	-4.456424288831786	1	0	No
11	1	0	0	0.9991362520746339	0.1	0.0008637479253661429	-0.0005107644369140019	0.6666666666666666	0	0	-4.405451286762891	-4.405706668981348	1	0	No
12	1	0	0	0.9991362520746339	0.1	0.0008637479253661429	-0.000510764437049005	0.6666666666666666	0	0	-4.69954457274096	-4.699799954959484	1	0	No
13	1	0	0	0.9991362520746339	0.1	0.0008637479253661429	-0.0003802910747738864	0.6666666666666666	0	0	-3.532943278925193	-3.53313342446258	1	0	No
14	1	0	0	1	0.381915811733517	0	0	0.6666666666666666	0	0	-3.55826846300783	-3.553175605756582	0.9949200893582427	1.081112239763937	No
15	1	0	0	0.9991362520746339	0.1	0.0008637479253661429	-0.0003956815615691056	0.6666666666666666	0	0	-3.627318588683349	-3.627516429464133	1	0	No
16	1	0	0	0.9991362520746339	0.1	0.0008637479253661429	-0.0005061830412689261	0.6666666666666666	0	0	-4.985939757043742	-4.986192848564376	1	0	No
17	1	0	0	0.9991362520746339	0.1	0.0008637479253661429	-0.0004779392454885567	0.6666666666666666	0	0	-4.202230810976055	-4.2024697805988	1	0	No
18	1	0	0	0.9991362520746339	0.1	0.0008637479253661429	-0.000510764437049005	0.6666666666666666	0	0	-4.69954457274096	-4.699799954959484	1	0	No
19	1	0	0	1	0.381915811733517	0	0	0.6666666666666666	0	0	-4.483568496218236	-4.476414476194866	0.992871509062698	1.081112239763937	No
20	1	0	0	1	0.381915811733517	0	0	0.6666666666666666	0	0	-4.197173311915456	-4.190019291892085	0.992871509062698	1.081112239763937	No
21	1	0	0	0.9991362520746339	0.1	0.0008637479253661429	-0.0005823646071192456	0.6666666666666666	0	0	-4.69954457274096	-4.69983575504452	1	0	No
22	1	0	0	0.9991362520746339	0.1	0.0008637479253661429	-0.0004586473292995663	0.6666666666666666	0	0	-4.50096017816228	-4.501189501826929	1	0	No
23	1	0	0	0.9991362520746339	0.1	0.0008637479253661429	-0.0003028592738560931	0.6666666666666666	0	0	-3.819338463227973	-3.819489892864901	1	0	No
24	1	0	0	0.9991362520746339	0.1	0.0008637479253661429	-0.0005104708971606087	0.6666666666666666	0	0	-3.532943278925193	-3.533198514373773	1	0	No
25	1	100.266949502393	0	0.793250845643455	0.05099360074087328	0.206749154356545	0	0.6666666666666666	0	0	-8.607204403446884	-8.608137904076193	1	104.9525148081676	No
26	1	0	0	0.9991362520746339	0.1	0.0008637479253661429	-0.0008294257665237836	0.6666666666666666	0	0	-4.405451286762891	-4.405865999646153	1	0	No
27	1	0	0	0.9991362520746339	0.1	0.0008637479253661429	-0.0003661528826155447	0.6666666666666666	0	0	-3.819338463227973	-3.819521539669281	1	0	No
28	1	0	0	0.9991362520746339	0.1	0.0008637479253661429	-0.0007858059599783473	0.6666666666666666	0	0	-4.456182149363476	-4.456575052343466	1	0	No
29	1	0	0	0.9991362520746339	0.1	0.0008637479253661429	-0.0006862679954640072	0.6666666666666666	0	0	-3.553175605756582	-3.553518739754314	1	0	No
30	1	0	0	0.9991362520746339	0.1	0.0008637479253661429	-0.0003858025887701899	0.6666666666666666	0	0	-4.206866892184211	-4.207059793478596	1	0	No
31	1	0	0	0.9991362520746339	0.1	0.0008637479253661429	-0.0008483818601483506	0.6666666666666666	0	0	-4.69954457274096	-4.699968763671034	1	0	No
32	1	0.3159627382327089	0.01039171496729329	0.7827254249999999	0.2514660059777969	0.2172745750000001	0	0.6666666666666666	0	0	-3.717672682401717	-3.719620419539987	1	0.261630083696301	No
33	1	0	0	0.9991362520746339	0.1	0.0008637479253661429	-0.0007558872422475105	0.6666666666666666	0	0	-4.060941799032015	-4.061319742653139	1	0	No
34	1	0	0	0.9991362520746339	0.1	0.0008637479253661429	-0.0008119995769160226	0.6666666666666666	0	0	-4.190019291892085	-4.190425291680543	1	0	No
35	1	0	0	0.9991362520746339	0.1	0.0008637479253661429	-0.0005340144943417613	0.6666666666666666	0	0	-3.717645351364741	-3.717912358611912	1	0	No
36	1	0	0	0.9991362520746339	0.1	0.0008637479253661429	-0.0006876293643642839	0.6666666666666666	0	0	-4.105719827830819	-4.106063642513001	1	0	No
37	1	1.289602909728712	0	1	0.6386835485659825	0	0	0.6666666666666666	0	0	-4.580218998370747	-4.56992103237105	0.9897548765059692	1.301235659993812	No
38	1	0	0	0.9991362520746339	0.1	0.0008637479253661429	-0.0006038849028984217	0.6666666666666666	0	0	-3.424098112896513	-3.424400055347962	1	0	No
39	1	0	0	0.9991362520746339	0.1	0.0008637479253661429	-0.0007996358583941543	0.6666666666666666	0	0	-4.985939757043742	-4.986339574972939	1	0	No
40	1	0.02593861773099327	0.0006558013102992615	0.0007216874720827679	49.37251775381997	0.9992783125279172	0.741853684885033	0.3697549395508262	0	0	-7.664307270354726	-7.665069975226075	1	0	No
41	1	0.3159627382327089	0.01039171496729329	0.7827254249999999	0.2514660059777969	0.2172745750000001	0	0.6666666666666666	0	0	-3.717672682401717	-3.719620419539987	1	0.261630083696301	No
42	1	0	0	0.9991362520746339	0.1	0.0008637479253661429	-0.0006536154713900899	0.6666666666666666	0	0	-3.627318588683349	-3.627645396419044	1	0	No
43	1	0	0	1	0.5472958002827882	0	0	0.6666666666666666	0	0	-4.101710106816984	-4.085881620269577	0.9842961256047196	0.969568493409144	No
44	1	0	0	0.9991362520746339	0.1	0.0008637479253661429	-0.0005891767808368087	0.6666666666666666	0	0	-3.424098112896513	-3.424392701286931	1	0	No
45	1	0	0	0.9991362520746339	0.1	0.0008637479253661429	-0.0007858060086824992	0.6666666666666666	0	0	-4.476414476194866	-4.476807379199207	1	0	No
46	1	58.11903071886123	0	0.7692311293291718	0.4081766275600595	0.2307688706708282	0	0.6666666666666666	0	0	-8.344780637580156	-8.346518888998347	1	56.54531754713923	No
47	1	0	0	0.9991362520746339	0.1	0.0008637479253661429	-0.0006253187755991263	0.6666666666666666	0	0	-3.518473422654668	-3.518786082042468	1	0	No
48	1	0	0	0.009614360252631399	41.65430217735319	0.9903856397473686	0.6880164719383721	0.3819904278936995	1	0	-8.390491442190736	-8.390602075373067	1	0	No
49	1	0	0	0.9991362520746339	0.1	0.0008637479253661429	-0.0008242389077466328	0.6666666666666666	0	0	-4.456182149363476	-4.45659426881735	1	0	No
50	1	117.9660770088059	0	0.7688908006841865	0.9125373732180957	0.2311091993158135	0	0.6666666666666666	0	0	-7.171487150174006	-7.177284299535216	1	117.3114693717912	No
51	1	0	0	0.9991362520746339	0.1	0.0008637479253661429	-0.0008119995661548529	0.6666666666666666	0	0	-4.55825556079692	-4.558661560579997	1	0	No
52	1	1.289602909728712	0	1	0.6386835485659825	0	0	0.6666666666666666	0	0	-4.580218997149139	-4.56992103237105	0.9897548777150623	1.301235659993812	No
53	1	0	0	0.9991362520746339	0.1	0.0008637479253661429	-0.0008361583445655185	0.6666666666666666	0	0	-4.296606120734211	-4.297024199906494	1	0	No
54	1	1.250729320059885	0	1	0.3986761438071433	0	0	0.6666666666666666	0	0	-3.833979869035987	-3.81162654185275	0.9778946572378943	1.301235659993812	No
55	1	0	0	0.9991362520746339	0.1	0.0008637479253661429	-0.0007054298683524252	0.6666666666666666	0	0	-3.921411874661417	-3.921764589595594	1	0	No
56	1	0	0	1	0.2962774694283185	0	0	0.6666666666666666	0	0	-4.019261235261061	-4.010798470562823	0.991572943692922	1.081112239763937	No
57	1	0	0	0.9991362520746339	0.1	0.0008637479253661429	-0.0007323062483681753	0.6666666666666666	0	0	-4.722725306405079	-4.723091459529263	1	0	No
58	1	0	0	0.9991362520746339	0.1	0.0008637479253661429	-0.000397632726303776	0.6666666666666666	0	0	-3.913713772986129	-3.913912589349281	1	0	No
59	1	0	0	0.9991362520746339	0.1	0.0008637479253661429	-0.0006757637728176391	0.6666666666666666	0	0	-3.826096398123275	-3.826434280009683	1	0	No
60	1	0	0	0.9991362520746339	0.1	0.0008637479253661429	-0.0005891767808368087	0.6666666666666666	0	0	-3.424098112896513	-3.424392701286931	1	0	No
61	1	0	0	0.9991362520746339	0.1	0.0008637479253661429	-0.0006448277929944624	0.6666666666666666	0	0	-3.812566708632738	-3.812889122529235	1	0	No
62	1	0	0	0.9991362520746339	0.1	0.0008637479253661429	-0.0008664962631392825	0.6666666666666666	0	0	-4.331308303836125	-4.331741551967695	1	0	No
63	1	0	0	0.9991362520746339	0.1	0.0008637479253661429	-0.0007665427136345215	0.6666666666666666	0	0	-4.722725306405079	-4.723108577761896	1	0	No
64	1	0	0	1	0	0	0	1	0	0	0	0	1	0	No
65	1	0	0	0.9991362520746339	0.1	0.0008637479253661429	-0.0008301138954536214	0.6666666666666666	0	0	-4.169786965060696	-4.170202022008422	1	0	No
66	1	0	0	0.9991362520746339	0.1	0.0008637479253661429	-0.0008301138954536214	0.6666666666666666	0	0	-4.169786965060696	-4.170202022008422	1	0	No
67	1	0	0	1	0.2962774694283185	0	0	0.6666666666666666	0	0	-4.200931771450603	-4.190019291892085	0.989146845555182	1.081112239763937	No
68	1	0	0	0.9991362520746339	0.1	0.0008637479253661429	-0.0007665427136345215	0.6666666666666666	0	0	-4.722725306405079	-4.723108577761896	1	0	No
69	1	0	0	1	0	0	0	1	0	0	0	0	1	0	No
70	1	0	0	1	0	0	0	1	0	0	0	0	1	0	No
71	1	0.02593861773099327	0.0006558013102992615	0.000782757040270001	55.74569543758262	0.99921724295973	0.8030812874649325	0.3564577555438997	0	0	-6.870498172919157	-6.87118104099524	1	0	No
72	1	0	0	1	0	0	0	1	0	0	0	0	1	0	No
73	1	139.6468126169941	0	0.75	0.9905424035111787	0.25	0	0.6666666666666666	0	0	-6.331730178747792	-6.337255758428396	1	139.6468126169941	No
74	1	0	0	1	0	0	0	1	0	0	0	0	1	0	No
75	1	0	0	1	0	0	0	1	0	0	0	0	1	0	No
76	1	0.03245822901738921	0.001020415743063967	0.000706488992343439	43.18604977405593	0.9992935110076565	0.6849183628299986	0.3827109063022305	0	0	-7.904308986960785	-7.905474124633019	1	0	No
77	1	0	0	1	0	0	0	1	0	0	0	0	1	0	No
78	1	0	0	1	0	0	0	1	0	0	0	0	1	0	No
79	1	0	0	1	0	0	0	1	0	0	0	0	1	0	No
80	1	0.0258939198589585	0.0006535715561647407	1.0004e-08	34.67053692767338	0.999999989996	0.8390291677405628	0.3489365138411412	0	0	-8.436184311554074	-8.437054646514667	1	0	No
81	1	0	0	1	0	0	0	1	0	0	0	0	1	0	No
82	1	0	0	1	0	0	0	1	0	0	0	0	1	0	No
83	1	0	0	1	0	0	0	1	0	0	0	0	1	0	No
84	1	0	0	1	0	0	0	1	0	0	0	0	1	0	No
85	1	0	0	1	0	0	0	1	0	0	0	0	1	0	No
86	1	0	0	1	0	0	0	1	0	0	0	0	1	0	No
87	1	0	0	1	0	0	0	1	0	0	0	0	1	0	No
88	1	0.02593861773099327	0.0006558013102992615	1.000909760388401e-08	54.21105150452341	0.9999999899909024	0.6979616628495755	0.3796899418090947	0	0	-7.035563478182439	-7.036255264432071	1	0	No
89	1	0	0	1	0	0	0	1	0	0	0	0	1	0	No
90	1	0	0	1	0	0	0	1	0	0	0	0	1	0	No
91	1	0	0	1	0	0	0	1	0	0	0	0	1	0	No
92	1	0	0	1	0	0	0	1	0	0	0	0	1	0	No
93	1	0	0	0.9991362520746339	0.1	0.0008637479253661429	-0.0007912259565241442	0.6666666666666666	0	0	-4.060941799032015	-4.061337412010277	1	0	No
94	1	0	0	1	0	0	0	1	0	0	0	0	1	0	No
95	1	0	0	1	0	0	0	1	0	0	0	0	1	0	No
96	1	0	0	1	0	0	0	1	0	0	0	0	1	0	No
97	1	0	0	1	0	0	0	1	0	0	0	0	1	0	No
98	1	0	0	1	0	0	0	1	0	0	0	0	1	0	No
99	1	0	0	1	0	0	0	1	0	0	0	0	1	0	No
100	1	0	0	0.9991362520746339	0.1	0.0008637479253661429	-0.0008647441421594237	0.6666666666666666	0	0	-4.222463137807445	-4.222895509878525	1	0	No
101	1	0	0	1	0	0	0	1	0	0	0	0	1	0	No
102	1	0	0	1	0	0	0	1	0	0	0	0	1	0	No
103	1	0	0	1	0	0	0	1	0	0	0	0	1	0	No
104	1	0	0	1	0	0	0	1	0	0	0	0	1	0	No
105	1	0	0	1	0	0	0	1	0	0	0	0	1	0	No
106	1	0	0	1	0	0	0	1	0	0	0	0	1	0	No
107	1	0	0	1	0	0	0	1	0	0	0	0	1	0	No
108	1	0	0	1	0	0	0	1	0	0	0	0	1	0	No
109	1	0	0	1	0	0	0	1	0	0	0	0	1	0	No
110	1	0	0	1	0	0	0	1	0	0	0	0	1	0	No
111	1	0	0	1	0	0	0	1	0	0	0	0	1	0	No
112	1	0	0	1	0	0	0	1	0	0	0	0	1	0	No
113	1	0	0	1	0	0	0	1	0	0	0	0	1	0	No
114	1	0	0	1	0	0	0	1	0	0	0	0	1	0	No
115	1	0	0	0.9991362520746339	0.1	0.0008637479253661429	-0.0007713776777311665	0.6666666666666666	0	0	-4.44941039476824	-4.449796083607105	1	0	No
116	1	0	0	1	0	0	0	1	0	0	0	0	1	0	No
117	1	0	0	0.9991362520746339	0.1	0.0008637479253661429	-0.0007073568124020824	0.6666666666666666	0	0	-4.214564993859499	-4.2149186722657	1	0	No
118	1	0	0	0.9991362520746339	0.1	0.0008637479253661429	-0.0004115876901327198	0.6666666666666666	0	0	-4.084941453489589	-4.085147247334655	1	0	No
119	1	0	0	1	0	0	0	1	0	0	0	0	1	0	No
120	1	0	0	1	0	0	0	1	0	0	0	0	1	0	No
121	1	0	0	0.9991362520746339	0.1	0.0008637479253661429	-0.0008419964042669648	0.6666666666666666	0	0	-4.550557459121632	-4.550978457323765	1	0	No
122	1	0	0	1	0	0	0	1	0	0	0	0	1	0	No
123	1	0	0	1	0	0	0	1	0	0	0	0	1	0	No
124	1	0	0	1	0	0	0	1	0	0	0	0	1	0	No
125	1	0	0	0.9991362520746339	0.1	0.0008637479253661429	-0.0008862933449407251	0.6666666666666666	0	0	-4.222463137807445	-4.222906284479915	1	0	No
126	1	0	0	1	0	0	0	1	0	0	0	0	1	0	No
127	1	0	0	1	0	0	0	1	0	0	0	0	1	0	No
128	1	0	0	1	0	0	0	1	0	0	0	0	1	0	No
129	1	0	0	1	0	0	0	1	0	0	0	0	1	0	No
130	1	0	0	1	0	0	0	1	0	0	0	0	1	0	No
131	1	0	0	1	0	0	0	1	0	0	0	0	1	0	No
132	1	0	0	1	0	0	0	1	0	0	0	0	1	0	No
133	1	0	0	1	0	0	0	1	0	0	0	0	1	0	No
134	1	0	0	1	0	0	0	1	0	0	0	0	1	0	No
135	1	0	0	1	0	0	0	1	0	0	0	0	1	0	No
136	1	0	0	1	0	0	0	1	0	0	0	0	1	0	No
137	1	0	0	1	0	0	0	1	0	0	0	0	1	0	No
138	1	0	0	1	0	0	0	1	0	0	0	0	1	0	No
139	1	0	0	1	0	0	0	1	0	0	0	0	1	0	No
140	1	0	0	1	0	0	0	1	0	0	0	0	1	0	No
141	1	43.30134450549865	23.55019192447086	0.892986264434052	20660.24534668195	0.107013735565948	1.949078026018956	0.1871735050164358	1	0	-13.7268752433511	-12.78644491397641	0.3904597728584159	56.60359066183945	No
142	1	0	0	1	0	0	0	1	0	0	0	0	1	0	No
143	1	0	0	0.9991362520746339	0.1	0.0008637479253661429	-0.0006627753779078205	0.6666666666666666	0	0	-3.846328724954664	-3.846660112643618	1	0	No
144	1	1.289602909728712	0	1	0.6386835485659825	0	0	0.6666666666666666	0	0	-4.579273575938501	-4.56992103237105	0.9906910554412437	1.301235659993812	No
145	1	1.289602909728712	0	1	0.6386835485659825	0	0	0.6666666666666666	0	0	-4.579598540519811	-4.56992103237105	0.9903691682409901	1.301235659993812	No
146	1	0	0	0.9991362520746339	0.1	0.0008637479253661429	-0.0006355040826315772	0.6666666666666666	0	0	-3.553175605756582	-3.553493357797898	1	0	No
147	1	0	0	0.9991362520746339	0.1	0.0008637479253661429	-0.0006406661228286481	0.6666666666666666	0	0	-3.921411874661417	-3.921732207722832	1	0	No
148	1	0	0	0.9991362520746339	0.1	0.0008637479253661429	-0.0006068121761604317	0.6666666666666666	0	0	-4.50096017816228	-4.50126358425036	1	0	No
149	1	0	0	0.9991362520746339	0.1	0.0008637479253661429	-0.0006677899838720691	0.6666666666666666	0	0	-4.44941039476824	-4.449744289760176	1	0	No
150	1	0	0	0.9991362520746339	0.1	0.0008637479253661429	-0.0007593926108633298	0.6666666666666666	0	0	-4.296606120734211	-4.296985817039642	1	0	No
151	1	120.8273024450134	0	0.75	0.9890854093477985	0.25	0	0.6666666666666666	0	0	-7.495749834275601	-7.500916295366562	1	120.8273024450134	No
152	1	0	0	0.9991362520746339	0.1	0.0008637479253661429	-0.0006826663834473834	0.6666666666666666	0	0	-4.190019291892085	-4.190360625083809	1	0	No
153	1	0	0	0.9991362520746339	0.1	0.0008637479253661429	-0.0003552979181478122	0.6666666666666666	0	0	-3.846328724954664	-3.846506373913738	1	0	No
154	1	0	0	1	0.381915811733517	0	0	0.6666666666666666	0	0	-3.557622814161776	-3.553175605756582	0.9955626657829276	1.081112239763937	No
155	1	0	0	0.9991362520746339	0.1	0.0008637479253661429	-0.0003552979181478122	0.6666666666666666	0	0	-3.846328724954664	-3.846506373913738	1	0	No
156	1	0	0	0.9991362520746339	0.1	0.0008637479253661429	-0.0003552979187038119	0.6666666666666666	0	0	-3.92047170788143	-3.920649356840782	1	0	No
157	1	0	0	0.9991362520746339	0.1	0.0008637479253661429	-0.0003552979187038119	0.6666666666666666	0	0	-3.92047170788143	-3.920649356840782	1	0	No
158	1	0	0	0.9991362520746339	0.1	0.0008637479253661429	-0.0003380206111396333	0.6666666666666666	0	0	-3.444330439727902	-3.444499450033472	1	0	No
159	1	0	0	0.9991362520746339	0.1	0.0008637479253661429	-0.0006689221982334459	0.6666666666666666	0	0	-4.169786965060696	-4.170121426159812	1	0	No
160	1	0	0	0.9991362520746339	0.1	0.0008637479253661429	-0.0007374517955778259	0.6666666666666666	0	0	-4.55825556079692	-4.558624286694709	1	0	No
161	1	0	0	0.9991362520746339	0.1	0.0008637479253661429	-0.0005558489159795954	0.6666666666666666	0	0	-3.444330439727902	-3.444608364185892	1	0	No
162	1	0	0	0.9991362520746339	0.1	0.0008637479253661429	-0.0007429202389435119	0.6666666666666666	0	0	-4.311075977004736	-4.311447437124207	1	0	No
163	1	0	0	0.9991362520746339	0.1	0.0008637479253661429	-0.0006406661221252108	0.6666666666666666	0	0	-3.921411874661417	-3.92173220772248	1	0	No
164	1	0	0	0.9991362520746339	0.1	0.0008637479253661429	-0.0006068121589795084	0.6666666666666666	0	0	-4.132723909257444	-4.133027315336934	1	0	No
165	1	0	0	0.9991362520746339	0.1	0.0008637479253661429	-0.0006070300994505118	0.6666666666666666	0	0	-3.737483558925984	-3.737787073975709	1	0	No
166	1	0	0	1	0.2962774694283185	0	0	0.6666666666666666	0	0	-3.847256600311741	-3.839570790059363	0.9923436500630595	1.081112239763937	No
167	1	0	0	0.9991362520746339	0.1	0.0008637479253661429	-0.0007764311723494899	0.6666666666666666	0	0	-4.169786965060696	-4.17017518064687	1	0	No
168	1	0	0	0.9991362520746339	0.1	0.0008637479253661429	-0.0008180208204358053	0.6666666666666666	0	0	-4.311075977004736	-4.311484987414953	1	0	No
169	1	0	0	0.9991362520746339	0.1	0.0008637479253661429	-0.0008128140331002953	0.6666666666666666	0	0	-4.405451286762891	-4.405857693779441	1	0	No
170	1	0	0	0.9991362520746339	0.1	0.0008637479253661429	-0.0003858026085303834	0.6666666666666666	0	0	-4.206866892184211	-4.207059793488476	1	0	No
171	1	0	0	0.9991362520746339	0.1	0.0008637479253661429	-0.0008119996070803381	0.6666666666666666	0	0	-4.55825556079692	-4.55866156060046	1	0	No
172	1	0	0	0.9991362520746339	0.1	0.0008637479253661429	-0.0007798420069846657	0.6666666666666666	0	0	-4.691846471065672	-4.692236392069164	1	0	No
173	1	0	0	0.9991362520746339	0.1	0.0008637479253661429	-0.0008119996070803381	0.6666666666666666	0	0	-4.55825556079692	-4.55866156060046	1	0	No
174	1	0	0	0.9991362520746339	0.1	0.0008637479253661429	-0.0003858026085303834	0.6666666666666666	0	0	-4.206866892184211	-4.207059793488476	1	0	No
175	1	0	0	0.9991362520746339	0.1	0.0008637479253661429	-0.0006757638136383193	0.6666666666666666	0	0	-3.92047170788143	-3.920809589788249	1	0	No
176	1	0	0	1	0.5148481818921296	0	0	0.6666666666666666	0	0	-3.452793252340472	-3.444330439727902	0.9915728961823688	1.081112239763937	No
177	1	0	0	1	0.2962774694283185	0	0	0.6666666666666666	0	0	-4.20044428072758	-4.190019291892085	0.9896291630192154	1.081112239763937	No
178	1	0	0	0.9991362520746339	0.1	0.0008637479253661429	-0.0008483818981197544	0.6666666666666666	0	0	-4.69954457274096	-4.69996876369002	1	0	No
179	1	0	0	0.9991362520746339	0.1	0.0008637479253661429	-0.0008483821172795558	0.6666666666666666	0	0	-4.69954457274096	-4.6999687637996	1	0	No
180	1	0	0	1	0	0	0	1	0	0	0	0	1	0	No
181	1	0	0	1	0	0	0	1	0	0	0	0	1	0	No
182	1	0	0	1	0	0	0	1	0	0	0	0	1	0	No
183	1	0	0	1	0	0	0	1	0	0	0	0	1	0	No
184	1	0	0	1	0	0	0	1	0	0	0	0	1	0	No
185	1	0	0	1	0	0	0	1	0	0	0	0	1	0	No
186	1	0	0	0.9991362520746339	0.1	0.0008637479253661429	-0.0008864108326775977	0.6666666666666666	0	0	-4.590699406712281	-4.591142612128619	1	0	No
187	1	0	0	0.9991362520746339	0.1	0.0008637479253661429	-0.0008268963250745998	0.6666666666666666	0	0	-4.202230810976055	-4.202644259138593	1	0	No
188	1	0	0	0.9991362520746339	0.1	0.0008637479253661429	-0.0007639753598098764	0.6666666666666666	0	0	-4.202230810976055	-4.20261279865596	1	0	No
189	1	0	0	0.00961436024290345	58.89674785068239	0.9903856397570966	1.108798664000648	0.2983226093710321	0	0	-9.866945419521215	-9.867880240239352	1	0	No
190	1	0	0	1	0	0	0	1	0	0	0	0	1	0	No
191	1	0	0	1	0	0	0	1	0	0	0	0	1	0	No
192	1	0	0	1	0	0	0	1	0	0	0	0	1	0	No
193	1	0	0	1	0	0	0	1	0	0	0	0	1	0	No
194	1	0	0	1	0	0	0	1	0	0	0	0	1	0	No
195	1	0	0	1	0	0	0	1	0	0	0	0	1	0	No
196	1	0	0	1	0	0	0	1	0	0	0	0	1	0	No
197	1	0	0	1	0	0	0	1	0	0	0	0	1	0	No
198	1	0	0	1	0	0	0	1	0	0	0	0	1	0	No
199	1	0	0	0.9991362520746339	0.1	0.0008637479253661429	-0.0008664962631392825	0.6666666666666666	0	0	-4.331308303836125	-4.331741551967695	1	0	No
200	1	0	0	1	0	0	0	1	0	0	0	0	1	0	No
201	1	0	0	1	0	0	0	1	0	0	0	0	1	0	No
202	1	0	0	1	0	0	0	1	0	0	0	0	1	0	No
203	1	0	0	0.9991362520746339	0.1	0.0008637479253661429	-0.0006856181296654995	0.6666666666666666	0	0	-4.105719827830819	-4.106062636895651	1	0	No
204	1	0	0	1	0	0	0	1	0	0	0	0	1	0	No
205	1	0	0	1	0	0	0	1	0	0	0	0	1	0	No
206	1	0	0	1	0	0	0	1	0	0	0	0	1	0	No
207	1	0	0	1	0	0	0	1	0	0	0	0	1	0	No
208	1	0	0	1	0	0	0	1	0	0	0	0	1	0	No
209	1	0	0	1	0	0	0	1	0	0	0	0	1	0	No
210	1	0	0	1	0	0	0	1	0	0	0	0	1	0	No
211	1	0	0	0.9991362520746339	0.1	0.0008637479253661429	-0.0008355650571072459	0.6666666666666666	0	0	-4.86401431834912	-4.864432100877673	1	0	No
212	1	0	0	1	0	0	0	1	0	0	0	0	1	0	No
213	1	0	0	1	0	0	0	1	0	0	0	0	1	0	No
214	1	137.3542149999681	0	0.75	0.9903860631371968	0.25	0	0.6666666666666666	0	0	-6.462571835008531	-6.468227734116089	1	137.3542149999681	No
215	1	0	0	1	0	0	0	1	0	0	0	0	1	0	No
216	1	0	0	1	0	0	0	1	0	0	0	0	1	0	No
217	1	0	0	1	0	0	0	1	0	0	0	0	1	0	No
218	1	0	0	1	0	0	0	1	0	0	0	0	1	0	No
219	1	0	0	1	0	0	0	1	0	0	0	0	1	0	No
220	1	0	0	1	0	0	0	1	0	0	0	0	1	0	No
221	1	0	0	1	0	0	0	1	0	0	0	0	1	0	No
222	1	1.289602909728712	0	1	0.6386835485659825	0	0	0.6666666666666666	0	0	-4.580375691551982	-4.56992103237105	0.9895998008156878	1.301235659993812	No
223	1	0	0	1	0	0	0	1	0	0	0	0	1	0	No
224	1	0	0	0.9991362520746339	0.1	0.0008637479253661429	-0.0008147772895306105	0.6666666666666666	0	0	-4.264162274818851	-4.264569663463616	1	0	No
225	1	0	0	0.9991362520746339	0.1	0.0008637479253661429	-0.0007713779250657637	0.6666666666666666	0	0	-4.060941799032015	-4.061327487994548	1	0	No
226	1	0	0	1	0	0	0	1	0	0	0	0	1	0	No
227	1	0.0258939198589585	0.0006535715561647407	1.0004e-08	36.4284704116815	0.999999989996	0.5399164240818806	0.4186577210601698	0	0	-8.414074794575908	-8.415053272340964	1	0	No
228	1	0	0	1	0	0	0	1	0	0	0	0	1	0	No
229	1	0	0	1	0	0	0	1	0	0	0	0	1	0	No
230	1	0	0	1	0	0	0	1	0	0	0	0	1	0	No
231	1	0	0	1	0	0	0	1	0	0	0	0	1	0	No
232	1	0.02592806564361192	0.0006552745855506999	0.000721963251459898	287.9315905767233	0.9992780367485401	3.07364510245138	0.102727830101359	0	0	-15.02391844560168	-15.03134307304845	1	0	No
233	1	0	0	1	0	0	0	1	0	0	0	0	1	0	No
234	1	0	0	1	0	0	0	1	0	0	0	0	1	0	No
235	1	0	0	0.8735407485172255	2674.412860047049	0.1264592514827745	1.828984735401338	0.1998049172300954	1	0	-10.411950467808	-10.04145720023282	0.6903936977913667	0	No
236	1	0	0	1	0	0	0	1	0	0	0	0	1	0	No
237	1	0	0	1	0	0	0	1	0	0	0	0	1	0	No
238	1	0	0	1	0	0	0	1	0	0	0	0	1	0	No
239	1	0	0	1	0	0	0	1	0	0	0	0	1	0	No
240	1	0	0	1	0	0	0	1	0	0	0	0	1	0	No
241	1	0	0	1	0	0	0	1	0	0	0	0	1	0	No
242	1	0	0	1	0	0	0	1	0	0	0	0	1	0	No
243	1	0	0	0.9991362520746339	0.1	0.0008637479253661429	-0.0006399230119722432	0.6666666666666666	0	0	-3.553175605756582	-3.553495567262568	1	0	No
244	1	0.03240379231986607	0.001017049496059669	0.000722239122640936	48.52050573200757	0.9992777608773591	0.670289234180732	0.3861379382125595	0	0	-7.927064922092653	-7.927802667070489	1	0	No
245	1	0	0	1	0	0	0	1	0	0	0	0	1	0	No
246	1	0	0	0.9991362520746339	0.1	0.0008637479253661429	-0.0007553963121900154	0.6666666666666666	0	0	-4.44941039476824	-4.449788092924335	1	0	No
247	1	0	0	0.9991362520746339	0.1	0.0008637479253661429	-0.000630615638165466	0.6666666666666666	0	0	-4.010798470562823	-4.011113778381906	1	0	No
248	1	0	0	0.7160605261742904	590.3330150182032	0.2839394738257096	2.397973672359917	0.1469975850687009	2	0	-13.47590103656143	-13.21069611814302	0.7670487514408718	0	No
249	1	0.03243743537158477	0.001019129273539995	0.0007067646711339386	49.35360324349345	0.999293235328866	0.7334596640844424	0.3716280643328729	0	0	-9.781715430934693	-9.782145206081502	1	0	No
250	1	276.0771017098331	0	0.7592783417976737	0.5836111223195104	0.2407216582023263	0	0.6666666666666666	0	0	-9.171312065706516	-9.176127003751368	1	267.4010311680605	No
251	1	0	0	1	0	0	0	1	0	0	0	0	1	0	No
252	1	0	0	1	0	0	0	1	0	0	0	0	1	0	No
253	1	0	0	1	0	0	0	1	0	0	0	0	1	0	No
254	1	0	0	1	0	0	0	1	0	0	0	0	1	0	No
255	1	0	0	1	0	0	0	1	0	0	0	0	1	0	No
256	1	0	0	1	0	0	0	1	0	0	0	0	1	0	No
257	1	0	0	1	0	0	0	1	0	0	0	0	1	0	No
258	1	0	0	1	0	0	0	1	0	0	0	0	1	0	No
259	1	0	0	1	0	0	0	1	0	0	0	0	1	0	No
260	1	46.64921280419077	0	0.7715756550832059	0	0.2284243449167941	0	0.6666666666666666	0	0	-11.41232398601125	-11.41228310271488	0.9999591175393389	46.40741331140281	No
261	1	0	0	1	0	0	0	1	0	0	0	0	1	0	No
262	1	0	0	1	0	0	0	1	0	0	0	0	1	0	No
263	1	0	0	1	0	0	0	1	0	0	0	0	1	0	No
264	1	0	0	1	0	0	0	1	0	0	0	0	1	0	No
265	1	0	0	1	0	0	0	1	0	0	0	0	1	0	No
266	1	0	0	1	0	0	0	1	0	0	0	0	1	0	No
267	1	0	0	1	0	0	0	1	0	0	0	0	1	0	No
268	1	0	0	1	0	0	0	1	0	0	0	0	1	0	No
269	1	0	0	1	0	0	0	1	0	0	0	0	1	0	No
270	1	0	0	1	0	0	0	1	0	0	0	0	1	0	No
271	1	0	0	1	0	0	0	1	0	0	0	0	1	0	No
272	1	0	0	1	0	0	0	1	0	0	0	0	1	0	No
273	1	0	0	0.9991362520746339	0.1	0.0008637479253661429	-0.0007912259565436841	0.6666666666666666	0	0	-4.060941799032015	-4.061337412010287	1	0	No
274	1	0	0	1	0.6718725502785308	0	0	0.6666666666666666	0	0	-3.933083515697384	-3.913713772986129	0.9808166453842758	0.9400491821868175	No
275	1	0	0	0.9991362520746339	0.1	0.0008637479253661429	-0.0007558869357744413	0.6666666666666666	0	0	-4.44941039476824	-4.449788338236127	1	0	No
276	1	0	0	0.9991362520746339	0.1	0.0008637479253661429	-0.0006535516469270419	0.6666666666666666	0	0	-3.737483558925984	-3.737810334749447	1	0	No
277	1	0	0	0.9991362520746339	0.1	0.0008637479253661429	-0.0006757638136383193	0.6666666666666666	0	0	-3.92047170788143	-3.920809589788249	1	0	No
278	1	0	0	0.9991362520746339	0.1	0.0008637479253661429	-0.0005891768187540336	0.6666666666666666	0	0	-3.424098112896513	-3.42439270130589	1	0	No
279	1	0	0	0.9991362520746339	0.1	0.0008637479253661429	-0.0007558869947086322	0.6666666666666666	0	0	-4.081174125863405	-4.081552069360759	1	0	No
280	1	0	0	0.9991362520746339	0.1	0.0008637479253661429	-0.0006856181296654995	0.6666666666666666	0	0	-4.105719827830819	-4.106062636895651	1	0	No
281	1	0	0	1	0	0	0	1	0	0	0	0	1	0	No
282	1	0	0	1	0	0	0	1	0	0	0	0	1	0	No
283	1	0	0	1	0	0	0	1	0	0	0	0	1	0	No
284	1	0	0	1	0	0	0	1	0	0	0	0	1	0	No
285	1	0	0	1	0	0	0	1	0	0	0	0	1	0	No
286	1	0.0258939198589585	0.0006535715561647407	0.0007226851898172643	35.03011742759255	0.9992773148101828	0.7469119762411331	0.3686321743963964	0	0	-7.934163260541401	-7.935093099338616	1	0	No
287	1	0	0	1	0	0	0	1	0	0	0	0	1	0	No
288	1	0	0	1	0	0	0	1	0	0	0	0	1	0	No
289	1	0	0	0.9991362520746339	0.1	0.0008637479253661429	-0.000399282071413154	0.6666666666666666	0	0	-4.206866892184211	-4.207066533219917	1	0	No
290	1	0	0	0.9991362520746339	0.1	0.0008637479253661429	-0.0007341217762153462	0.6666666666666666	0	0	-3.921411874661417	-3.921778935549525	1	0	No
291	1	0.02415304658313141	0.0005716051404609029	0.0007664502295576196	171.5073025591576	0.9992335497704424	2.097587403241484	0.1727249122745715	0	0	-14.31045758288731	-14.31081369413266	1	3.521274574321048e-05	No
292	1	0	0	1	0	0	0	1	0	0	0	0	1	0	No
293	1	0	0	1	0	0	0	1	0	0	0	0	1	0	No
294	1	0	0	1	0	0	0	1	0	0	0	0	1	0	No
295	1	0	0	1	0	0	0	1	0	0	0	0	1	0	No
296	1	0	0	1	0	0	0	1	0	0	0	0	1	0	No
297	1	0	0	0.9991362520746339	0.1	0.0008637479253661429	-0.0007261557268432028	0.6666666666666666	0	0	-4.207807058964199	-4.20817013682762	1	0	No
298	1	0	0	1	0	0	0	1	0	0	0	0	1	0	No
299	1	0	0	0.9991362520746339	0.1	0.0008637479253661429	-0.0007073568129083441	0.6666666666666666	0	0	-3.826096398123275	-3.826450076529729	1	0	No
300	1	0	0	1	0	0	0	1	0	0	0	0	1	0	No
301	1	0	0	1	0	0	0	1	0	0	0	0	1	0	No
302	1	0	0	1	0	0	0	1	0	0	0	0	1	0	No
303	1	0	0	0.9991362520746339	0.1	0.0008637479253661429	-0.0007261557268432028	0.6666666666666666	0	0	-4.207807058964199	-4.20817013682762	1	0	No
304	1	0	0	0.009998533962088147	37.91076290113818	0.9900014660379118	0.6430619120433256	0.3926285960090311	1	0	-10.65866817750602	-10.65878229096369	1	0	No
305	1	0	0	0.9991362520746339	0.1	0.0008637479253661429	-0.0007713776458828647	0.6666666666666666	0	0	-4.081174125863405	-4.081559814686346	1	0	No
306	1	0	0	1	0	0	0	1	0	0	0	0	1	0	No
307	1	0	0	0.9991362520746339	0.1	0.0008637479253661429	-0.0006892432609140187	0.6666666666666666	0	0	-3.846328724954664	-3.846673346585121	1	0	No
308	1	0	0	1	0	0	0	1	0	0	0	0	1	0	No
309	1	0	0	1	0	0	0	1	0	0	0	0	1	0	No
310	1	0	0	1	0	0	0	1	0	0	0	0	1	0	No
311	1	0	0	1	0	0	0	1	0	0	0	0	1	0	No
312	1	0	0	1	0	0	0	1	0	0	0	0	1	0	No
313	1	0	0	1	0	0	0	1	0	0	0	0	1	0	No
314	1	0	0	1	0	0	0	1	0	0	0	0	1	0	No
315	1	0	0	1	0	0	0	1	0	0	0	0	1	0	No
316	1	0	0	0.9991362520746339	0.1	0.0008637479253661429	-0.0007713776777311665	0.6666666666666666	0	0	-4.44941039476824	-4.449796083607105	1	0	No
317	1	0	0	1	0	0	0	1	0	0	0	0	1	0	No
318	1	0	0	1	0	0	0	1	0	0	0	0	1	0	No
319	1	0	0	0.9991362520746339	0.1	0.0008637479253661429	-0.0003960962530005219	0.6666666666666666	0	0	-4.206866892184211	-4.207064940310711	1	0	No
320	1	0	0	0.9991362520746339	0.1	0.0008637479253661429	-0.000675383755558201	0.6666666666666666	0	0	-3.812566708632738	-3.812904400510517	1	0	No
321	1	0	0	0.9991362520746339	0.1	0.0008637479253661429	-0.0006020140307070321	0.6666666666666666	0	0	-3.424098112896513	-3.424399119911866	1	0	No
322	1	0	0	0.9991362520746339	0.1	0.0008637479253661429	-0.0003910559289028726	0.6666666666666666	0	0	-4.206866892184211	-4.207062420148662	1	0	No
323	1	0	0	1	0	0	0	1	0	0	0	0	1	0	No
324	1	0	0	1	0	0	0	1	0	0	0	0	1	0	No
325	1	0	0	1	0	0	0	1	0	0	0	0	1	0	No
326	1	0	0	1	0	0	0	1	0	0	0	0	1	0	No
327	1	0	0	1	0	0	0	1	0	0	0	0	1	0	No
328	1	0	0	1	0	0	0	1	0	0	0	0	1	0	No
329	1	0	0	1	0	0	0	1	0	0	0	0	1	0	No
330	1	0	0	1	0	0	0	1	0	0	0	0	1	0	No
331	1	0	0	0.9991362520746339	0.1	0.0008637479253661429	-0.0007713776777311665	0.6666666666666666	0	0	-4.44941039476824	-4.449796083607105	1	0	No
332	1	0	0	0.00963131930579066	40.64330378045767	0.9903686806942094	0.6708105779552227	0.3860150933199304	1	0	-8.627877633465424	-8.628043194759123	1	0	No
333	1	0	0	1	0	0	0	1	0	0	0	0	1	0	No
334	1	0	0	1	0	0	0	1	0	0	0	0	1	0	No
335	1	0	0	1	0	0	0	1	0	0	0	0	1	0	No
336	1	0	0	0.000720965139592777	79.9569881855826	0.9992790348604073	1.001903757113233	0.3172380710640101	1	0	-10.78888437879355	-10.7890877151085	1	0	No
337	1	0	0	1	0	0	0	1	0	0	0	0	1	0	No
338	1	0	0	0.9991362520746339	0.1	0.0008637479253661429	-0.0007713776458828647	0.6666666666666666	0	0	-4.081174125863405	-4.081559814686346	1	0	No
339	1	0	0	1	0	0	0	1	0	0	0	0	1	0	No
340	1	0	0	1	0	0	0	1	0	0	0	0	1	0	No
341	1	0.03240379231986607	0.001017049496059669	0.0007216874716049303	47.04781633414229	0.999278312528395	0.6487356423006521	0.3912637553686507	0	0	-7.124161277180356	-7.124526165255315	1	0	No
342	1	0	0	1	0	0	0	1	0	0	0	0	1	0	No
343	1	0	0	1	0	0	0	1	0	0	0	0	1	0	No
344	1	0	0	1	0	0	0	1	0	0	0	0	1	0	No
345	1	0	0	1	0	0	0	1	0	0	0	0	1	0	No
346	1	0	0	1	0	0	0	1	0	0	0	0	1	0	No
347	1	0	0	1	0	0	0	1	0	0	0	0	1	0	No
348	1	0	0	1	0	0	0	1	0	0	0	0	1	0	No
349	1	0	0	1	0	0	0	1	0	0	0	0	1	0	No
350	1	0	0	1	0.5472958002827882	0	0	0.6666666666666666	0	0	-4.102499181158911	-4.085881620269577	0.983519749136765	0.969568493409144	No
351	1	0	0	1	0	0	0	1	0	0	0	0	1	0	No
352	1	0	0	1	0	0	0	1	0	0	0	0	1	0	No
353	1	0	0	1	0	0	0	1	0	0	0	0	1	0	No
354	1	0	0	1	0	0	0	1	0	0	0	0	1	0	No
355	1	0	0	1	0	0	0	1	0	0	0	0	1	0	No
356	1	0	0	1	0.2962774694283185	0	0	0.6666666666666666	0	0	-3.562034178916606	-3.553175605756582	0.9911805483931234	1.081112239763937	No
357	1	0	0	0.9991362520746339	0.1	0.0008637479253661429	-0.0008221477545564682	0.6666666666666666	0	0	-4.550557459121632	-4.55096853299891	1	0	No
358	1	0	0	1	0	0	0	1	0	0	0	0	1	0	No
359	1	0.02590447124415981	0.0006540975785257089	0.0007824589924841326	54.47714638631626	0.9992175410075159	0.720827293103266	0.3744706607487183	0	0	-7.454431006671612	-7.455362292818483	1	0	No
360	1	0	0	0.9991362520746339	0.1	0.0008637479253661429	-0.0008880453741983985	0.6666666666666666	0	0	-4.331308303836125	-4.331752326523224	1	0	No
361	1	0	0	1	0	0	0	1	0	0	0	0	1	0	No
362	1	0	0	0.9991362520746339	0.1	0.0008637479253661429	-0.0008176689006109683	0.6666666666666666	0	0	-4.202230810976055	-4.202639645426361	1	0	No
363	1	0	0	1	0.6730534705111662	0	0	0.6666666666666666	0	0	-4.00710831925575	-3.990566143731433	0.9835938949267776	0.3293377830371171	No
364	1	0	0	0.9991362520746339	0.1	0.0008637479253661429	-0.0008180208204358053	0.6666666666666666	0	0	-4.311075977004736	-4.311484987414953	1	0	No
365	1	0	0	1	0.2962774694283185	0	0	0.6666666666666666	0	0	-4.486839465030361	-4.476414476194866	0.9896291630192154	1.081112239763937	No
366	1	0	0	0.9991362520746339	0.1	0.0008637479253661429	-0.0006757642379717765	0.6666666666666666	0	0	-3.92047170788143	-3.920809590000416	1	0	No
367	1	0	0	0.9991362520746339	0.1	0.0008637479253661429	-0.0006924434849384653	0.6666666666666666	0	0	-4.42863202042701	-4.428978242169479	1	0	No
368	1	0	0	0.9991362520746339	0.1	0.0008637479253661429	-0.0006144626122575048	0.6666666666666666	0	0	-3.424098112896513	-3.424405344202642	1	0	No
369	1	0	0	0.9991362520746339	0.1	0.0008637479253661429	-0.0006640666513195725	0.6666666666666666	0	0	-4.334256710668854	-4.334588743994514	1	0	No
370	1	0	0	0.9991362520746339	0.1	0.0008637479253661429	-0.0006724664336390518	0.6666666666666666	0	0	-3.737483558925984	-3.737819792142803	1	0	No
371	1	0	0	0.9991362520746339	0.1	0.0008637479253661429	-0.0003899025507312359	0.6666666666666666	0	0	-4.112491582426055	-4.112686533701421	1	0	No
372	1	0	0	0.9991362520746339	0.1	0.0008637479253661429	-0.0003608861327197843	0.6666666666666666	0	0	-3.819338463227973	-3.819518906294333	1	0	No
373	1	0	0	0.9991362520746339	0.1	0.0008637479253661429	-0.0003586270266380254	0.6666666666666666	0	0	-3.819338463227973	-3.819517776741292	1	0	No
374	1	0	0	0.9991362520746339	0.1	0.0008637479253661429	-0.000782666373469354	0.6666666666666666	0	0	-4.169786965060696	-4.17017829824743	1	0	No
375	1	0	0	0.9991362520746339	0.1	0.0008637479253661429	-0.0008267140810236384	0.6666666666666666	0	0	-4.311075977004736	-4.311489334045247	1	0	No
376	1	0	0	0.9991362520746339	0.1	0.0008637479253661429	-0.0006433201398392541	0.6666666666666666	0	0	-3.553175605756582	-3.553497265826502	1	0	No
377	1	0	0	0.01	55.03486500585325	0.99	0.7587729439681326	0.3660169121393881	0	0	-9.267461731060479	-9.268365468916725	1	0	No
378	1	0	0	0.9991362520746339	0.1	0.0008637479253661429	-0.0003669272613002761	0.6666666666666666	0	0	-4.112491582426055	-4.112675046056705	1	0	No
379	1	0	0	0.9991362520746339	0.1	0.0008637479253661429	-0.000600761659266702	0.6666666666666666	0	0	-3.532943278925193	-3.533243659754826	1	0	No
380	1	0	0	0.9991362520746339	0.1	0.0008637479253661429	-0.0003669272613109342	0.6666666666666666	0	0	-4.206866892184211	-4.207050355814866	1	0	No
381	1	0	0	0.9991362520746339	0.1	0.0008637479253661429	-0.000600761659266702	0.6666666666666666	0	0	-3.532943278925193	-3.533243659754826	1	0	No
382	1	0	0	1	0.2962774694283185	0	0	0.6666666666666666	0	0	-4.018847077052754	-4.010798470562823	0.9919836968192283	1.081112239763937	No
383	1	0	0	1	0.381915811733517	0	0	0.6666666666666666	0	0	-3.451601918370292	-3.444330439727902	0.9927548945951944	1.081112239763937	No
384	1	0	0	0.9991362520746339	0.1	0.0008637479253661429	-0.0005106963300836043	0.6666666666666666	0	0	-3.424098112896513	-3.424353461061555	1	0	No
385	1	0	0	0.9991362520746339	0.1	0.0008637479253661429	-0.000531469210851121	0.6666666666666666	0	0	-3.424098112896513	-3.424363847501938	1	0	No
386	1	0	0	0.9991362520746339	0.1	0.0008637479253661429	-0.0006215755997844852	0.6666666666666666	0	0	-3.737483558925984	-3.737794346725876	1	0	No
387	1	0	0	0.9991362520746339	0.1	0.0008637479253661429	-0.0006495077961812257	0.6666666666666666	0	0	-4.44941039476824	-4.44973514866633	1	0	No
388	1	0.02591502284618826	0.0006546238179213684	0.0007229613617635769	172.8627990769288	0.9992770386382365	2.871909191381789	0.1142670269999222	0	0	-13.95606049286144	-13.95911934237052	1	0	No
389	1	0.3159627382327089	0.01039171496729329	0.7827254249999999	0.2514660059777969	0.2172745750000001	0	0.6666666666666666	0	0	-3.717672682401717	-3.719620419539987	1	0.261630083696301	No
390	1	0	0	1	0.2962774694283185	0	0	0.6666666666666666	0	0	-3.848033554757602	-3.839570790059363	0.9915729436929216	1.081112239763937	No
391	1	0	0	0.9991362520746339	0.1	0.0008637479253661429	-0.0003720672150890891	0.6666666666666666	0	0	-3.819338463227973	-3.819524496835518	1	0	No
392	1	0	0	0.9991362520746339	0.1	0.0008637479253661429	-0.0008258299417533976	0.6666666666666666	0	0	-4.331308303836125	-4.331721218807002	1	0	No
393	1	0	0	0.9991362520746339	0.1	0.0008637479253661429	-0.0007323062289863458	0.6666666666666666	0	0	-4.354489037500244	-4.354855190614737	1	0	No
394	1	0	0	0.9991362520746339	0.1	0.0008637479253661429	-0.0003940178303647457	0.6666666666666666	0	0	-3.913713772986129	-3.913910781901312	1	0	No
395	1	0	0	0.9991362520746339	0.1	0.0008637479253661429	-0.0003932052287254351	0.6666666666666666	0	0	-4.084941453489589	-4.085138056103951	1	0	No
396	1	0	0	0.9991362520746339	0.1	0.0008637479253661429	-0.0006568075764237236	0.6666666666666666	0	0	-3.826096398123275	-3.826424801911486	1	0	No
397	1	0	0	0.9991362520746339	0.1	0.0008637479253661429	-0.000399282011363411	0.6666666666666666	0	0	-4.206866892184211	-4.207066533189892	1	0	No
398	1	0	0	0.9991362520746339	0.1	0.0008637479253661429	-0.0006568074158384007	0.6666666666666666	0	0	-4.214564993859499	-4.214893397567418	1	0	No
399	1	0	0	0.9991362520746339	0.1	0.0008637479253661429	-0.000755886914944881	0.6666666666666666	0	0	-4.060941799032015	-4.061319742489488	1	0	No
400	1	0	0	0.9991362520746339	0.1	0.0008637479253661429	-0.0005891768187540336	0.6666666666666666	0	0	-3.424098112896513	-3.42439270130589	1	0	No
401	1	0	0	0.9991362520746339	0.1	0.0008637479253661429	-0.0008180207990644561	0.6666666666666666	0	0	-4.311075977004736	-4.311484987404268	1	0	No
402	1	0	0	1	0.2962774694283185	0	0	0.6666666666666666	0	0	-4.019261283175393	-4.010798470562823	0.9915728961823688	1.081112239763937	No
403	1	0	0	0.9991362520746339	0.1	0.0008637479253661429	-0.0005891768187540336	0.6666666666666666	0	0	-3.424098112896513	-3.42439270130589	1	0	No
404	1	0.03728235917396362	0.001226181454215461	1	0.6776212226444692	0	-0.005997798967396051	0.6666666666666666	0	0	-4.09495162472205	-4.087964786045141	0.9930375125344106	0.1323028429835547	No
405	1	0	0	0.9991362520746339	0.1	0.0008637479253661429	-0.0007323062650250733	0.6666666666666666	0	0	-4.722725306405079	-4.723091459537591	1	0	No
406	1	0	0	0.9991362520746339	0.1	0.0008637479253661429	-0.0007689212237114162	0.6666666666666666	0	0	-4.495778049444284	-4.49616251005614	1	0	No
407	1	0	0	0.9991362520746339	0.1	0.0008637479253661429	-0.0003720672326092966	0.6666666666666666	0	0	-3.819338463227973	-3.819524496844278	1	0	No
408	1	0	0	0.9991362520746339	0.1	0.0008637479253661429	-0.0008025906763897694	0.6666666666666666	0	0	-4.495778049444284	-4.496179344782479	1	0	No
409	1	0	0	0.9991362520746339	0.1	0.0008637479253661429	-0.0006757641134971237	0.6666666666666666	0	0	-3.826096398123275	-3.826434280180023	1	0	No
410	1	0	0	0.9991362520746339	0.1	0.0008637479253661429	-0.0005445925576132993	0.6666666666666666	0	0	-4.085881620269577	-4.086153916548383	1	0	No
411	1	0	0	1	0.2962774694283185	0	0	0.6666666666666666	0	0	-3.848033554757602	-3.839570790059363	0.9915729436929216	1.081112239763937	No
412	1	0	0	0.9991362520746339	0.1	0.0008637479253661429	-0.000656807345325916	0.6666666666666666	0	0	-3.92047170788143	-3.920800111554093	1	0	No
413	1	64.80771293063837	0	0.7692311293291718	0.4088505967625535	0.2307688706708282	0	0.6666666666666666	0	0	-7.520286951942461	-7.522116731103051	1	62.86031380847066	No
414	1	1.289602909728712	0	1	0.6386835485659825	0	0	0.6666666666666666	0	0	-4.580218997149139	-4.56992103237105	0.9897548777150623	1.301235659993812	No
415	1	0	0	0.9991362520746339	0.1	0.0008637479253661429	-0.0007278322964614503	0.6666666666666666	0	0	-3.921411874661417	-3.921775790809648	1	0	No
416	1	101.9885137800981	0	0.75	0.9870953397506577	0.25	0	0.6666666666666666	0	0	-9.71895193510101	-9.724779470051546	1	101.9885137800981	No
417	1	0	0	0.9991362520746339	0.1	0.0008637479253661429	-0.0007938596485779215	0.6666666666666666	0	0	-4.202230810976055	-4.202627740800344	1	0	No
418	1	0	0	0.00962765202399	38.79511165303906	0.99037234797601	0.5427590242943694	0.4179074097194257	1	0	-8.673086976545212	-8.673209728917355	1	0	No
419	1	0	0	0.9991362520746339	0.1	0.0008637479253661429	-0.0007156518520456956	0.6666666666666666	0	0	-4.379034739467658	-4.37939256539368	1	0	No
420	1	0	0	0.6100618898822003	252.2698146134063	0.3899381101177997	0.8118420827310189	0.3546058789784985	1	0	-8.57760913447055	-8.554547867818208	0.9772026120053428	0	No
421	1	0	0	0.9991362520746339	0.1	0.0008637479253661429	-0.0006364115767114598	0.6666666666666666	0	0	-3.518473422654668	-3.518791628443024	1	0	No
422	1	0	0	0.9991362520746339	0.1	0.0008637479253661429	-0.0007665427135563618	0.6666666666666666	0	0	-4.354489037500244	-4.354872308857022	1	0	No
423	1	0	0	0.8914805007566884	13941.42374081284	0.1085194992433116	4.183566878201855	0.05751645224835966	1	0	-11.85997737036448	-10.17401754282612	0.1852665226357693	0	Episodic
424	1	0	0	0.9991362520746339	0.1	0.0008637479253661429	-0.0006757638136383193	0.6666666666666666	0	0	-3.92047170788143	-3.920809589788249	1	0	No
425	1	0	0	0.9991362520746339	0.1	0.0008637479253661429	-0.0003858026757939115	0.6666666666666666	0	0	-4.206866892184211	-4.207059793522108	1	0	No
426	1	0	0	0.9991362520746339	0.1	0.0008637479253661429	-0.0008176689006109683	0.6666666666666666	0	0	-4.202230810976055	-4.202639645426361	1	0	No
427	1	0	0	1	0	0	0	1	0	0	0	0	1	0	No
428	1	95.360766104493	39.33442892568379	1	0	0	0	0.6666666666666666	0	0	-11.57697518611464	-11.57747536225185	1	96.83673335531748	No
429	1	0	0	0.9991362520746339	0.1	0.0008637479253661429	-0.0006757642353152349	0.6666666666666666	0	0	-3.92047170788143	-3.920809589999088	1	0	No
430	1	0	0	0.9991362520746339	0.1	0.0008637479253661429	-0.0006294487602884757	0.6666666666666666	0	0	-3.518473422654668	-3.518788147034813	1	0	No
431	1	0	0	0.9991362520746339	0.1	0.0008637479253661429	-0.000631666856931723	0.6666666666666666	0	0	-3.532943278925193	-3.533259112353659	1	0	No
432	1	0	0	0.9991362520746339	0.1	0.0008637479253661429	-0.000802590693332661	0.6666666666666666	0	0	-4.495778049444284	-4.49617934479095	1	0	No
433	1	0	0	0.9991362520746339	0.1	0.0008637479253661429	-0.0003932052290611665	0.6666666666666666	0	0	-4.084941453489589	-4.085138056104119	1	0	No
434	1	0	0	0.9991362520746339	0.1	0.0008637479253661429	-0.0006572303758334286	0.6666666666666666	0	0	-3.627318588683349	-3.627647203871265	1	0	No
435	1	0	0	0.9991362520746339	0.1	0.0008637479253661429	-0.0005891768187540336	0.6666666666666666	0	0	-3.424098112896513	-3.42439270130589	1	0	No
436	1	0	0	0.9991362520746339	0.1	0.0008637479253661429	-0.000818832554365656	0.6666666666666666	0	0	-4.86401431834912	-4.864423734626302	1	0	No
437	1	0	0	0.9991362520746339	0.1	0.0008637479253661429	-0.0006681536525441345	0.6666666666666666	0	0	-4.132723909257444	-4.133057986083716	1	0	No
438	1	0	0	0.9991362520746339	0.1	0.0008637479253661429	-0.000631666856931723	0.6666666666666666	0	0	-3.532943278925193	-3.533259112353659	1	0	No
439	1	0	0	0.9991362520746339	0.1	0.0008637479253661429	-0.0003858026077239174	0.6666666666666666	0	0	-4.112491582426055	-4.112684483729917	1	0	No
440	1	0	0	0.9991362520746339	0.1	0.0008637479253661429	-0.0006120385971613018	0.6666666666666666	0	0	-3.444330439727902	-3.444636459026483	1	0	No
441	1	0	0	0.9991362520746339	0.1	0.0008637479253661429	-0.0005891767808368087	0.6666666666666666	0	0	-3.424098112896513	-3.424392701286931	1	0	No
442	1	0	0	0.9991362520746339	0.1	0.0008637479253661429	-0.0007558868951562658	0.6666666666666666	0	0	-4.081174125863405	-4.081552069310983	1	0	No
443	1	0	0	0.9991362520746339	0.1	0.0008637479253661429	-0.0007323062289863458	0.6666666666666666	0	0	-4.354489037500244	-4.354855190614737	1	0	No
444	1	0	0	0.9991362520746339	0.1	0.0008637479253661429	-0.0006535516063994606	0.6666666666666666	0	0	-3.737483558925984	-3.737810334729184	1	0	No
445	1	0	0	0.9991362520746339	0.1	0.0008637479253661429	-0.0007323062290645055	0.6666666666666666	0	0	-4.722725306405079	-4.723091459519611	1	0	No
446	1	0	0	0.9991362520746339	0.1	0.0008637479253661429	-0.000687785040803135	0.6666666666666666	0	0	-4.379034739467658	-4.379378631988059	1	0	No
447	1	0	0	0.9991362520746339	0.1	0.0008637479253661429	-0.0008043897386560417	0.6666666666666666	0	0	-4.844650745099701	-4.845052939969029	1	0	No
448	1	0	0	0.9991362520746339	0.1	0.0008637479253661429	-0.0007930433603142717	0.6666666666666666	0	0	-4.55825556079692	-4.558652082477077	1	0	No
449	1	0	0	0.9991362520746339	0.1	0.0008637479253661429	-0.0003858025887701899	0.6666666666666666	0	0	-4.206866892184211	-4.207059793478596	1	0	No
450	1	0	0	0.9991362520746339	0.1	0.0008637479253661429	-0.0008483818599653858	0.6666666666666666	0	0	-4.405451286762891	-4.405875477692874	1	0	No
451	1	0	0	0.9991362520746339	0.1	0.0008637479253661429	-0.0007558868951562658	0.6666666666666666	0	0	-4.081174125863405	-4.081552069310983	1	0	No
452	1	0	0	0.9991362520746339	0.1	0.0008637479253661429	-0.0008180207827130914	0.6666666666666666	0	0	-4.311075977004736	-4.311484987396092	1	0	No
453	1	0	0	0.9991362520746339	0.1	0.0008637479253661429	-0.0006493154021631753	0.6666666666666666	0	0	-3.812566708632738	-3.812891366333819	1	0	No
454	1	0	0	0.9991362520746339	0.1	0.0008637479253661429	-0.0006535516063994606	0.6666666666666666	0	0	-3.737483558925984	-3.737810334729184	1	0	No
455	1	0	0	0.9991362520746339	0.1	0.0008637479253661429	-0.0008483818599955839	0.6666666666666666	0	0	-4.331308303836125	-4.331732494766123	1	0	No
456	1	0	0	0.9991362520746339	0.1	0.0008637479253661429	-0.0006535516063994606	0.6666666666666666	0	0	-3.737483558925984	-3.737810334729184	1	0	No
457	1	0	0	0.9991362520746339	0.1	0.0008637479253661429	-0.0007836175670803414	0.6666666666666666	0	0	-4.550557459121632	-4.550949267905172	1	0	No
458	1	0	0	0.9991362520746339	0.1	0.0008637479253661429	-0.0006448278093529325	0.6666666666666666	0	0	-3.812566708632738	-3.812889122537414	1	0	No
459	1	0	0	0.8334534011691582	1093.81050179971	0.1665465988308418	1.366729871005248	0.2578479051993003	1	0	-9.737227285126146	-9.465758913848855	0.7622593923653679	0	No
460	1	0	0	0.9991362520746339	0.1	0.0008637479253661429	-0.0006757637944385664	0.6666666666666666	0	0	-3.826096398123275	-3.826434280020494	1	0	No
461	1	0	0	0.9991362520746339	0.1	0.0008637479253661429	-0.0008119996070714564	0.6666666666666666	0	0	-4.169786965060696	-4.170192964864231	1	0	No
462	1	85.45226870577615	0	0.8626964342567416	0	0.1373035657432584	0	0.6666666666666666	0	0	-9.431325771128588	-9.431303306387324	0.9999775355110656	84.15350803658127	No
463	1	0	0	0.9991362520746339	0.1	0.0008637479253661429	-0.0006253187975104879	0.6666666666666666	0	0	-3.518473422654668	-3.518786082053424	1	0	No
464	1	0	0	0.9991362520746339	0.1	0.0008637479253661429	-0.0006697942354385589	0.6666666666666666	0	0	-4.105719827830819	-4.106054724948538	1	0	No
465	1	1.250729320059885	0	1	0.3986761438071433	0	0	0.6666666666666666	0	0	-3.833979929673874	-3.81162654185275	0.9778945979404301	1.301235659993812	No
466	1	0	0	1	0.2962774694283185	0	0	0.6666666666666666	0	0	-4.019261283175393	-4.010798470562823	0.9915728961823688	1.081112239763937	No
467	1	0	0	0.9991362520746339	0.1	0.0008637479253661429	-0.0008483818979687641	0.6666666666666666	0	0	-4.331308303836125	-4.331732494785109	1	0	No
468	1	0	0	1	0	0	0	1	0	0	0	0	1	0	No
469	1	0	0	0.9991362520746339	0.1	0.0008637479253661429	-0.0006617676392828287	0.6666666666666666	0	0	-3.846328724954664	-3.846659608774305	1	0	No
470	1	0	0	0.9991362520746339	0.1	0.0008637479253661429	-0.0003507229328088002	0.6666666666666666	0	0	-3.990566143731433	-3.990741505197838	1	0	No
471	1	0	0	0.9991362520746339	0.1	0.0008637479253661429	-0.000632479020397092	0.6666666666666666	0	0	-3.444330439727902	-3.444646679238101	1	0	No
472	1	0	0	1	0.5148481818921296	0	0	0.6666666666666666	0	0	-4.019657043722846	-4.010798470562823	0.9911805483931239	1.081112239763937	No
473	1	0	0	1	0	0	0	1	0	0	0	0	1	0	No
474	1	120.4419351216751	0	0.75	0.9890508692754313	0.25	0	0.6666666666666666	0	0	-6.149903193684946	-6.15517639251512	1	120.4419351216751	No
475	1	0	0	0.0007067646711339386	178.0538820272173	0.999293235328866	3.740919908752396	0.07241458421927471	1	0	-16.86508803248485	-16.86509062432196	1	0	Episodic
476	1	0	0	0.844371396307221	789.951352082914	0.155628603692779	0.9660875275270904	0.3238950665429264	1	0	-8.835472411820868	-8.66098165683473	0.8398846189299405	0	No
477	1	0	0	1	0	0	0	1	0	0	0	0	1	0	No
478	1	0	0	1	0	0	0	1	0	0	0	0	1	0	No
479	1	0	0	0.9991362520746339	0.1	0.0008637479253661429	-0.000614976099193143	0.6666666666666666	0	0	-3.424098112896513	-3.424405600946109	1	0	No
480	1	0	0	0.9991362520746339	0.1	0.0008637479253661429	-0.000377766772649224	0.6666666666666666	0	0	-3.819338463227973	-3.819527346614298	1	0	No
481	1	0	0	0.9991362520746339	0.1	0.0008637479253661429	-0.0003528108357100379	0.6666666666666666	0	0	-3.990566143731433	-3.990742549149288	1	0	No
482	1	0	0	1	0	0	0	1	0	0	0	0	1	0	No
483	1	0	0	0.9991362520746339	0.1	0.0008637479253661429	-0.0006933607468271319	0.6666666666666666	0	0	-3.826096398123275	-3.826443078496688	1	0	No
484	1	0	0	1	0	0	0	1	0	0	0	0	1	0	No
485	1	0	0	1	0	0	0	1	0	0	0	0	1	0	No
486	1	0	0	0.9991362520746339	0.1	0.0008637479253661429	-0.0007073568131463759	0.6666666666666666	0	0	-3.92047170788143	-3.920825386288003	1	0	No
487	1	0	0	1	0	0	0	1	0	0	0	0	1	0	No
488	1	0	0	1	0	0	0	1	0	0	0	0	1	0	No
489	1	0	0	0.9991362520746339	0.1	0.0008637479253661429	-0.0008419964041976868	0.6666666666666666	0	0	-4.456182149363476	-4.456603147565575	1	0	No
490	1	0	0	0.9991362520746339	0.1	0.0008637479253661429	-0.0006611981497508523	0.6666666666666666	0	0	-3.532943278925193	-3.533273878000068	1	0	No
491	1	0	0	0.9991362520746339	0.1	0.0008637479253661429	-0.0006611981497508523	0.6666666666666666	0	0	-3.532943278925193	-3.533273878000068	1	0	No
492	1	0	0	0.9991362520746339	0.1	0.0008637479253661429	-0.000403838968347614	0.6666666666666666	0	0	-4.206866892184211	-4.207068811668385	1	0	No
493	1	0	0	0.8865037381091724	3709.057998096358	0.1134962618908276	2.097692740437605	0.1727150967053022	1	0	-11.07944535975662	-10.42217486021825	0.5182640074915277	0	No
494	1	0	0	0.9991362520746339	0.1	0.0008637479253661429	-0.0007912259560960422	0.6666666666666666	0	0	-4.44941039476824	-4.449806007746288	1	0	No
495	1	0	0	0.9991362520746339	0.1	0.0008637479253661429	-0.0005589801603909095	0.6666666666666666	0	0	-3.717645351364741	-3.717924841444936	1	0	No
496	1	0	0	0.9991362520746339	0.1	0.0008637479253661429	-0.000643480616859371	0.6666666666666666	0	0	-3.518473422654668	-3.518795162963098	1	0	No
497	1	0	0	0.9991362520746339	0.1	0.0008637479253661429	-0.0007075837866405976	0.6666666666666666	0	0	-4.081174125863405	-4.081527917756725	1	0	No
498	1	0	0	0.9991362520746339	0.1	0.0008637479253661429	-0.0006618938182914036	0.6666666666666666	0	0	-4.379034739467658	-4.379365686376803	1	0	No
499	1	110.1169023935147	0	0.7799548764362999	0.2114315691322024	0.2200451235637001	0	0.6666666666666666	0	0	-7.827152026315425	-7.828508480060289	1	108.7523633335806	No
500	1	0	0	0.9991362520746339	0.1	0.0008637479253661429	-0.0007443629914281047	0.6666666666666666	0	0	-4.190019291892085	-4.190391473387799	1	0	No
501	1	0	0	0.9991362520746339	0.1	0.0008637479253661429	-0.0006078881197275621	0.6666666666666666	0	0	-3.532943278925193	-3.533247222985056	1	0	No
502	1	1.250729320059885	0	1	0.3986761438071433	0	0	0.6666666666666666	0	0	-3.833138483055913	-3.81162654185275	0.9787177903302889	1.301235659993812	No
503	1	0	0	0.9991362520746339	0.1	0.0008637479253661429	-0.0007814324886208368	0.6666666666666666	0	0	-4.169786965060696	-4.170177681305006	1	0	No
504	1	0	0	1	0	0	0	1	0	0	0	0	1	0	No
505	1	0	0	1	0	0	0	1	0	0	0	0	1	0	No
506	1	0	0	0.9991362520746339	0.1	0.0008637479253661429	-0.0006400264588206639	0.6666666666666666	0	0	-3.518473422654668	-3.518793435884079	1	0	No
507	1	0	0	1	0	0	0	1	0	0	0	0	1	0	No
508	1	0	0	1	0	0	0	1	0	0	0	0	1	0	No
509	1	0	0	0.8695537127727495	1835.315100901915	0.1304462872272505	2.197551863019815	0.1636712583764492	1	0	-9.634994648910308	-9.286431591031072	0.7057014135710491	0	No
510	1	0	0	1	0.2962774694283185	0	0	0.6666666666666666	0	0	-3.848429363219387	-3.839570790059363	0.991180548393123	1.081112239763937	No
511	1	0	0	1	0	0	0	1	0	0	0	0	1	0	No
512	1	0	0	1	0	0	0	1	0	0	0	0	1	0	No
513	1	0	0	1	0	0	0	1	0	0	0	0	1	0	No
514	1	0	0	1	0	0	0	1	0	0	0	0	1	0	No
515	1	0	0	1	0.5472958002827882	0	0	0.6666666666666666	0	0	-4.102499181158911	-4.085881620269577	0.983519749136765	0.969568493409144	No
516	1	0	0	0.9991362520746339	0.1	0.0008637479253661429	-0.0008696424172534023	0.6666666666666666	0	0	-4.222463137807445	-4.222897959016072	1	0	No
517	1	0	0	1	0	0	0	1	0	0	0	0	1	0	No
518	1	0	0	1	0	0	0	1	0	0	0	0	1	0	No
519	1	0	0	1	0	0	0	1	0	0	0	0	1	0	No
520	1	0	0	1	0	0	0	1	0	0	0	0	1	0	No
521	1	0	0	1	0	0	0	1	0	0	0	0	1	0	No
522	1	0	0	1	0	0	0	1	0	0	0	0	1	0	No
523	1	0	0	0.9991362520746339	0.1	0.0008637479253661429	-0.0006817215484637984	0.6666666666666666	0	0	-3.627318588683349	-3.62765944945758	1	0	No
524	1	0	0	0.9991362520746339	0.1	0.0008637479253661429	-0.0006324893290576838	0.6666666666666666	0	0	-3.627318588683349	-3.627634833347877	1	0	No
525	1	202.8406733931508	0	0.7531284760100867	0.9561520954374838	0.2468715239899133	0	0.6666666666666666	0	0	-7.396140906241065	-7.40072177266088	1	205.6415516570746	No
526	1	0	0	0.9991362520746339	0.1	0.0008637479253661429	-0.0007639753598098764	0.6666666666666666	0	0	-4.202230810976055	-4.20261279865596	1	0	No
527	1	0	0	0.9991362520746339	0.1	0.0008637479253661429	-0.0006078881197275621	0.6666666666666666	0	0	-3.532943278925193	-3.533247222985056	1	0	No
528	1	0	0	0.9991362520746339	0.1	0.0008637479253661429	-0.0005889987825584697	0.6666666666666666	0	0	-3.444330439727902	-3.444624939119181	1	0	No
529	1	0	0	0.9991362520746339	0.1	0.0008637479253661429	-0.0008164452041068415	0.6666666666666666	0	0	-4.405451286762891	-4.405859509364944	1	0	No
530	1	0	0	0.9991362520746339	0.1	0.0008637479253661429	-0.0006430014112872584	0.6666666666666666	0	0	-4.50096017816228	-4.501281678867923	1	0	No
531	1	0	0	1	0	0	0	1	0	0	0	0	1	0	No
532	1	0	0	0.0007064890110442829	202.3061899561255	0.9992935109889557	2.847666463481346	0.1157413902579506	1	0	-17.08435809839693	-17.08478304398416	1	0	No
533	1	0	0	0.9991362520746339	0.1	0.0008637479253661429	-0.0005669975773603397	0.6666666666666666	0	0	-3.424098112896513	-3.424381611685193	1	0	No
534	1	0	0	0.9991362520746339	0.1	0.0008637479253661429	-0.0007047390578236445	0.6666666666666666	0	0	-4.354489037500244	-4.354841407029156	1	0	No
535	1	0	0	1	0.2962774694283185	0	0	0.6666666666666666	0	0	-4.486447059107651	-4.476414476194866	0.9900175755667986	1.081112239763937	No
536	1	0	0	0.8826919043808638	3764.321049228541	0.1173080956191362	1.59944347602659	0.2265944334958565	1	0	-11.34291489035906	-10.91074668156139	0.6491001831221338	0	No
537	1	0	0	1	0	0	0	1	0	0	0	0	1	0	No
538	1	0	0	1	0	0	0	1	0	0	0	0	1	0	No
539	1	0	0	0.9991362520746339	0.1	0.0008637479253661429	-0.000403838968347614	0.6666666666666666	0	0	-4.206866892184211	-4.207068811668385	1	0	No
540	1	1.250729320059885	0	1	0.3986761438071433	0	0	0.6666666666666666	0	0	-3.833138483055913	-3.81162654185275	0.9787177903302889	1.301235659993812	No
541	1	0	0	0.9991362520746339	0.1	0.0008637479253661429	-0.0007872270205382392	0.6666666666666666	0	0	-4.311075977004736	-4.311469590515005	1	0	No
542	1	0	0	0.9991362520746339	0.1	0.0008637479253661429	-0.0007047390579000279	0.6666666666666666	0	0	-4.722725306405079	-4.723077675934029	1	0	No
543	1	0	0	0.9991362520746339	0.1	0.0008637479253661429	-0.0006326140799393087	0.6666666666666666	0	0	-3.812566708632738	-3.812883015672707	1	0	No
544	1	0	0	0.001646233435214223	75.51333406542491	0.9983537665647858	1.938855138172979	0.1882145716040132	1	0	-8.217388644070503	-8.217389196104577	1	0	No
545	1	0	0	1	0	0	0	1	0	0	0	0	1	0	No
546	1	0	0	1	0	0	0	1	0	0	0	0	1	0	No
547	1	0	0	1	0	0	0	1	0	0	0	0	1	0	No
548	1	0	0	1	0	0	0	1	0	0	0	0	1	0	No
549	1	0	0	1	0	0	0	1	0	0	0	0	1	0	No
550	1	0	0	1	0	0	0	1	0	0	0	0	1	0	No
551	1	0	0	1	0	0	0	1	0	0	0	0	1	0	No
552	1	104.5624190836391	0	0.7799548764362999	0.2113497192155937	0.2200451235637001	0	0.6666666666666666	0	0	-7.037705710722347	-7.039024184643792	1	103.3307163186805	No
553	1	0	0	1	0	0	0	1	0	0	0	0	1	0	No
554	1	0	0	1	0	0	0	1	0	0	0	0	1	0	No
555	1	0	0	1	0	0	0	1	0	0	0	0	1	0	No
556	1	100.8238488784764	0	0.7735611426748853	0.2683992979092147	0.2264388573251147	0	0.6666666666666666	0	0	-7.045434039947938	-7.048421754731058	1	106.5244797283265	No
557	1	0.3159627382327089	0.01039171496729329	0.7827254249999999	0.2514660059777969	0.2172745750000001	0	0.6666666666666666	0	0	-3.717672682457486	-3.719681031185627	1	0.261630083696301	No
558	1	0	0	0.9991362520746339	0.1	0.0008637479253661429	-0.000399282071413154	0.6666666666666666	0	0	-4.206866892184211	-4.207066533219917	1	0	No
559	1	0	0	1	0	0	0	1	0	0	0	0	1	0	No
560	1	0	0	1	0	0	0	1	0	0	0	0	1	0	No
561	1	0	0	1	0	0	0	1	0	0	0	0	1	0	No
562	1	0.03240379231986607	0.001017049496059669	0.0007067589568425177	49.7708629301116	0.9992932410431575	0.6873743387448954	0.382139608211739	0	0	-6.934881381173997	-6.935758686547059	1	0	No
563	1	0	0	1	0	0	0	1	0	0	0	0	1	0	No
564	1	0	0	1	0	0	0	1	0	0	0	0	1	0	No
565	1	0	0	0.9991362520746339	0.1	0.0008637479253661429	-0.0006968760299983501	0.6666666666666666	0	0	-4.105719827830819	-4.106068265845818	1	0	No
566	1	0	0	1	0	0	0	1	0	0	0	0	1	0	No
567	1	0	0	1	0	0	0	1	0	0	0	0	1	0	No
568	1	0	0	1	0	0	0	1	0	0	0	0	1	0	No
569	1	0	0	1	0	0	0	1	0	0	0	0	1	0	No
570	1	0	0	1	0	0	0	1	0	0	0	0	1	0	No
571	1	0	0	1	0	0	0	1	0	0	0	0	1	0	No
572	1	0	0	1	0	0	0	1	0	0	0	0	1	0	No
573	1	0	0	0.9991362520746339	0.1	0.0008637479253661429	-0.0005402292232101757	0.6666666666666666	0	0	-4.085881620269577	-4.086151734881182	1	0	No
574	1	81.63991351834865	0.07123232058666963	0.7459915658642623	0.6385129539039706	0.2540084341357377	0	0.6666666666666666	0	0	-8.551663941295587	-8.556746991451545	1	80.6143922169741	No
575	1	0	0	0.9991362520746339	0.1	0.0008637479253661429	-0.0008559362960927075	0.6666666666666666	0	0	-4.405451286762891	-4.405879254910937	1	0	No
576	1	0	0	1	0	0	0	1	0	0	0	0	1	0	No
577	1	116.6556359600768	52.37924798275589	0.7807945276790089	50.85107810721222	0.2192054723209911	0	0.6666666666666666	0	0	-10.23344496934706	-10.23370806943878	1	119.06191124769	No
578	1	0	0	1	0	0	0	1	0	0	0	0	1	0	No
579	1	0	0	0.9991362520746339	0.1	0.0008637479253661429	-0.0006894580882956802	0.6666666666666666	0	0	-3.839570790059363	-3.839915519103511	1	0	No
580	1	0	0	0.9991362520746339	0.1	0.0008637479253661429	-0.000721460931754514	0.6666666666666666	0	0	-3.921411874661417	-3.921772605127295	1	0	No
581	1	0	0	0.9991362520746339	0.1	0.0008637479253661429	-0.0006598715304768632	0.6666666666666666	0	0	-3.846328724954664	-3.846658660719902	1	0	No
582	1	0	0	1	0	0	0	1	0	0	0	0	1	0	No
583	1	0	0	1	0	0	0	1	0	0	0	0	1	0	No
584	1	0	0	1	0	0	0	1	0	0	0	0	1	0	No
585	1	0	0	1	0	0	0	1	0	0	0	0	1	0	No
586	1	0	0	1	0	0	0	1	0	0	0	0	1	0	No
587	1	0	0	1	0.5954774690218692	0	0	0.6666666666666666	0	0	-3.45288319789224	-3.444330439727902	0.9914837126219912	1.081112239763937	No
588	1	72.3580089631249	0	0.75	0.9819065131427602	0.25	0	0.6666666666666666	0	0	-8.216616795331314	-8.22285961872163	1	72.3580089631249	No
589	1	0	0	1	0	0	0	1	0	0	0	0	1	0	No
590	1	0	0	1	0	0	0	1	0	0	0	0	1	0	No
591	1	0	0	0.9991362520746339	0.1	0.0008637479253661429	-0.00065987157431735	0.6666666666666666	0	0	-4.214564993859499	-4.214894929646658	1	0	No
592	1	0	0	1	0	0	0	1	0	0	0	0	1	0	No
593	1	0	0	1	0	0	0	1	0	0	0	0	1	0	No
594	1	147.4218109650444	0	0.7534050609955225	0.902610423687104	0.2465949390044775	0	0.6666666666666666	0	0	-9.642456490998333	-9.643076674074099	1	162.9695759879682	No
595	1	0	0	1	0	0	0	1	0	0	0	0	1	0	No
596	1	0	0	1	0	0	0	1	0	0	0	0	1	0	No
597	1	0	0	1	0	0	0	1	0	0	0	0	1	0	No
598	1	0	0	0.9991362520746339	0.1	0.0008637479253661429	-0.0008421921395651566	0.6666666666666666	0	0	-4.222463137807445	-4.222884233877227	1	0	No
599	1	0	0	1	0	0	0	1	0	0	0	0	1	0	No
600	1	0	0	0.8382348848877512	830.5956520006383	0.1617651151122488	1.105490365218959	0.298887626027533	1	0	-9.177019480190815	-9.01241532216825	0.8482294024378764	0	No
601	1	0	0	1	0	0	0	1	0	0	0	0	1	0	No
602	1	0	0	1	0	0	0	1	0	0	0	0	1	0	No
603	1	0	0	1	0	0	0	1	0	0	0	0	1	0	No
604	1	0	0	1	0	0	0	1	0	0	0	0	1	0	No
605	1	0	0	1	0	0	0	1	0	0	0	0	1	0	No
606	1	0	0	1	0	0	0	1	0	0	0	0	1	0	No
607	1	0	0	1	0	0	0	1	0	0	0	0	1	0	No
608	1	0	0	1	0	0	0	1	0	0	0	0	1	0	No
609	1	0.03240379231986607	0.001017049496059669	0.0007226851883088053	42.55844133310265	0.9992773148116912	0.9944324614852178	0.3186129678999822	0	0	-8.222925234957788	-8.22359321909414	1	0	No
610	1	0	0	1	0	0	0	1	0	0	0	0	1	0	No
611	1	0	0	0.9991362520746339	0.1	0.0008637479253661429	-0.0008318488474188257	0.6666666666666666	0	0	-4.190019291892085	-4.190435216315795	1	0	No
612	1	437.9224981051303	52.53904448161324	0.8458036073579536	0	0.1541963926420464	0	0.6666666666666666	0	0	-14.2925241234024	-11.98566705953528	0.09957371410663929	426.4295581168076	No
613	1	0	0	0.9991362520746339	0.1	0.0008637479253661429	-0.0006892432609140187	0.6666666666666666	0	0	-3.846328724954664	-3.846673346585121	1	0	No
614	1	0	0	0.9991362520746339	0.1	0.0008637479253661429	-0.0006670310497618459	0.6666666666666666	0	0	-3.737483558925984	-3.737817074450865	1	0	No
615	1	0	0	0.9991362520746339	0.1	0.0008637479253661429	-0.0006845027054840358	0.6666666666666666	0	0	-3.627318588683349	-3.627660840036091	1	0	No
616	1	0	0	0.9991362520746339	0.1	0.0008637479253661429	-0.0006757638633958507	0.6666666666666666	0	0	-3.846328724954664	-3.846666606886362	1	0	No
617	1	0	0	0.9991362520746339	0.1	0.0008637479253661429	-0.0006892432609140187	0.6666666666666666	0	0	-3.846328724954664	-3.846673346585121	1	0	No
618	1	0	0	0.9991362520746339	0.1	0.0008637479253661429	-0.0003903600121546447	0.6666666666666666	0	0	-4.206866892184211	-4.207062072190288	1	0	No
619	1	0	0	1	0	0	0	1	0	0	0	0	1	0	No
620	1	0	0	0.9991362520746339	0.1	0.0008637479253661429	-0.0006826127479566679	0.6666666666666666	0	0	-3.737483558925984	-3.737824865299962	1	0	No
621	1	0	0	0.9991362520746339	0.1	0.0008637479253661429	-0.000657120329916161	0.6666666666666666	0	0	-3.532943278925193	-3.533271839090151	1	0	No
622	1	0	0	1	0.2962774694283185	0	0	0.6666666666666666	0	0	-3.848033602671933	-3.839570790059363	0.9915728961823688	1.081112239763937	No
623	1	1.250729320059885	0	1	0.3986761438071433	0	0	0.6666666666666666	0	0	-3.833979929673874	-3.81162654185275	0.9778945979404301	1.301235659993812	No
624	1	0	0	0.9991362520746339	0.1	0.0008637479253661429	-0.0003858026085303834	0.6666666666666666	0	0	-4.206866892184211	-4.207059793488476	1	0	No
625	1	0	0	0.9991362520746339	0.1	0.0008637479253661429	-0.0008041758090833184	0.6666666666666666	0	0	-4.495778049444284	-4.496180137348825	1	0	No
626	1	0	0	1	0	0	0	1	0	0	0	0	1	0	No
627	1	0	0	1	0.4606676714282781	0	0	0.6666666666666666	0	0	-4.226586824497026	-4.214564993859499	0.9880501428613391	0.6296541641433383	No
628	1	0	0	1	0	0	0	1	0	0	0	0	1	0	No
629	1	0	0	1	0	0	0	1	0	0	0	0	1	0	No
630	1	0	0	1	0	0	0	1	0	0	0	0	1	0	No
631	1	0	0	1	0	0	0	1	0	0	0	0	1	0	No
632	1	0	0	0.9991362520746339	0.1	0.0008637479253661429	-0.0008359660824641679	0.6666666666666666	0	0	-4.169786965060696	-4.170204948101928	1	0	No
633	1	0	0	1	0	0	0	1	0	0	0	0	1	0	No
634	1	0	0	1	0	0	0	1	0	0	0	0	1	0	No
635	1	0	0	1	0	0	0	1	0	0	0	0	1	0	No
636	1	0	0	1	0	0	0	1	0	0	0	0	1	0	No
637	1	0	0	0.8596657740042184	674.5590455353745	0.1403342259957816	2.256959495807312	0.1585302288542939	1	0	-10.46186287432134	-10.30996944036739	0.8590798245961346	0	No
638	1	0	0	1	0	0	0	1	0	0	0	0	1	0	No
639	1	0	0	1	0	0	0	1	0	0	0	0	1	0	No
640	1	0	0	1	0	0	0	1	0	0	0	0	1	0	No
641	1	0	0	1	0	0	0	1	0	0	0	0	1	0	No
642	1	0	0	1	0	0	0	1	0	0	0	0	1	0	No
643	1	0	0	1	0	0	0	1	0	0	0	0	1	0	No
644	1	0	0	1	0	0	0	1	0	0	0	0	1	0	No
645	1	0	0	1	0	0	0	1	0	0	0	0	1	0	No
646	1	0	0	1	0	0	0	1	0	0	0	0	1	0	No
647	1	0	0	1	0	0	0	1	0	0	0	0	1	0	No
648	1	0	0	1	0	0	0	1	0	0	0	0	1	0	No
649	1	0	0	1	0	0	0	1	0	0	0	0	1	0	No
650	1	0	0	1	0	0	0	1	0	0	0	0	1	0	No
651	1	0	0	1	0	0	0	1	0	0	0	0	1	0	No
652	1	0	0	1	0	0	0	1	0	0	0	0	1	0	No
653	1	0	0	1	0	0	0	1	0	0	0	0	1	0	No
654	1	0	0	0.9991362520746339	0.1	0.0008637479253661429	-0.0004099866762343751	0.6666666666666666	0	0	-3.913713772986129	-3.913918766324247	1	0	No
655	1	0	0	0.9991362520746339	0.1	0.0008637479253661429	-0.0006430014846525722	0.6666666666666666	0	0	-3.553175605756582	-3.553497106498908	1	0	No
656	1	0	0	0.9991362520746339	0.1	0.0008637479253661429	-0.0006421038407555812	0.6666666666666666	0	0	-3.532943278925193	-3.53326433084557	1	0	No
657	1	1.250729320059885	0	1	0.3986761438071433	0	0	0.6666666666666666	0	0	-3.833770004039383	-3.81162654185275	0.9780999046331936	1.301235659993812	No
658	1	0	0	0.9991362520746339	0.1	0.0008637479253661429	-0.0005669975773603397	0.6666666666666666	0	0	-3.424098112896513	-3.424381611685193	1	0	No
659	1	0	0	0.9991362520746339	0.1	0.0008637479253661429	-0.0008046818242011256	0.6666666666666666	0	0	-4.296606120734211	-4.297008461646311	1	0	No
660	1	0	0	0.9991362520746339	0.1	0.0008637479253661429	-0.0005889987825584697	0.6666666666666666	0	0	-3.444330439727902	-3.444624939119181	1	0	No
661	1	0	0	0.9991362520746339	0.1	0.0008637479253661429	-0.0005915990975946528	0.6666666666666666	0	0	-3.518473422654668	-3.518769222203466	1	0	No
662	1	0	0	1	0.2962774694283185	0	0	0.6666666666666666	0	0	-4.018942743711846	-4.010798470562823	0.9918888015923015	1.081112239763937	No
663	1	0	0	0.9991362520746339	0.1	0.0008637479253661429	-0.0003795069323953015	0.6666666666666666	0	0	-4.206866892184211	-4.207056645650408	1	0	No
664	1	0	0	0.9991362520746339	0.1	0.0008637479253661429	-0.000806956462238162	0.6666666666666666	0	0	-4.202230810976055	-4.202634289207174	1	0	No
665	1	0	0	1	0	0	0	1	0	0	0	0	1	0	No
666	1	0	0	0.9991362520746339	0.1	0.0008637479253661429	-0.0003712791386245584	0.6666666666666666	0	0	-4.112491582426055	-4.112677221995368	1	0	No
667	1	0	0	0.9991362520746339	0.1	0.0008637479253661429	-0.0005669975773603397	0.6666666666666666	0	0	-3.424098112896513	-3.424381611685193	1	0	No
668	1	0	0	0.9991362520746339	0.1	0.0008637479253661429	-0.0006430014112215332	0.6666666666666666	0	0	-4.132723909257444	-4.133045409963055	1	0	No
669	1	0	0	0.9991362520746339	0.1	0.0008637479253661429	-0.0006207459934657322	0.6666666666666666	0	0	-4.334256710668854	-4.334567083665587	1	0	No
670	1	0	0	1	0.2962774694283185	0	0	0.6666666666666666	0	0	-4.200051874804871	-4.190019291892085	0.9900175755667986	1.081112239763937	No
671	1	0	0	0.9991362520746339	0.1	0.0008637479253661429	-0.0006324893290576838	0.6666666666666666	0	0	-3.627318588683349	-3.627634833347877	1	0	No
672	1	0	0	0.9991362520746339	0.1	0.0008637479253661429	-0.0006078881197275621	0.6666666666666666	0	0	-3.532943278925193	-3.533247222985056	1	0	No
673	1	0	0	0.9991362520746339	0.1	0.0008637479253661429	-0.0006289490961846056	0.6666666666666666	0	0	-3.737483558925984	-3.737798033474076	1	0	No
674	1	0	0	0.9991362520746339	0.1	0.0008637479253661429	-0.0003826639202246795	0.6666666666666666	0	0	-3.913713772986129	-3.913905104946242	1	0	No
675	1	0	0	0.9991362520746339	0.1	0.0008637479253661429	-0.0006430014846525722	0.6666666666666666	0	0	-3.553175605756582	-3.553497106498908	1	0	No
676	1	0	0	1	0.6718725502785308	0	0	0.6666666666666666	0	0	-3.932790180014073	-3.913713772986129	0.9811043961068813	0.9400491821868175	No
677	1	0	0	0.9991362520746339	0.1	0.0008637479253661429	-0.0006169309967232195	0.6666666666666666	0	0	-3.518473422654668	-3.51878188815303	1	0	No
678	1	0	0	1	0	0	0	1	0	0	0	0	1	0	No
679	1	0	0	1	0	0	0	1	0	0	0	0	1	0	No
680	1	0	0	1	0	0	0	1	0	0	0	0	1	0	No
681	1	0	0	1	0	0	0	1	0	0	0	0	1	0	No
682	1	0	0	1	0	0	0	1	0	0	0	0	1	0	No
683	1	0	0	1	0	0	0	1	0	0	0	0	1	0	No
684	1	0	0	1	0	0	0	1	0	0	0	0	1	0	No
685	1	0	0	1	0	0	0	1	0	0	0	0	1	0	No
686	1	0	0	1	0	0	0	1	0	0	0	0	1	0	No
687	1	110.3463040973923	0	0.75	0.9880610882699151	0.25	0	0.6666666666666666	0	0	-7.45678640035351	-7.462603905593398	1	110.3463040973923	No
688	1	0	0	1	0	0	0	1	0	0	0	0	1	0	No
689	1	0	0	1	0	0	0	1	0	0	0	0	1	0	No
690	1	0	0	0.9991362520746339	0.1	0.0008637479253661429	-0.000600502153272231	0.6666666666666666	0	0	-3.92047170788143	-3.920771958958066	1	0	No
691	1	0	0	0.9991362520746339	0.1	0.0008637479253661429	-0.0005189027807999125	0.6666666666666666	0	0	-3.627318588683349	-3.627578040073749	1	0	No
692	1	0	0	0.9991362520746339	0.1	0.0008637479253661429	-0.0004651719292665391	0.6666666666666666	0	0	-3.424098112896513	-3.424330698861146	1	0	No
693	1	0.3159627382327089	0.01039171496729329	0.7827254249999999	0.2514660059777969	0.2172745750000001	0	0.6666666666666666	0	0	-3.717637114725782	-3.719257110038754	1	0.261630083696301	No
694	1	0	0	0.9991362520746339	0.1	0.0008637479253661429	-0.0006354876528122944	0.6666666666666666	0	0	-3.921411874661417	-3.921729618487824	1	0	No
695	1	0	0	0.9991362520746339	0.1	0.0008637479253661429	-0.0005889987825584697	0.6666666666666666	0	0	-3.444330439727902	-3.444624939119181	1	0	No
696	1	0	0	0.9991362520746339	0.1	0.0008637479253661429	-0.0007047390578982515	0.6666666666666666	0	0	-4.722725306405079	-4.723077675934028	1	0	No
697	1	0.03243743537158477	0.001019129273539995	0.000625582808	52.5195235055676	0.999374417192	0.7655922103023709	0.3645242718559505	1	0	-7.85999023850943	-7.860237398845206	1	0	No
698	1	0	0	0.9991362520746339	0.1	0.0008637479253661429	-0.0006175122569942459	0.6666666666666666	0	0	-4.50096017816228	-4.501268934290777	1	0	No
699	1	0	0	1	0	0	0	1	0	0	0	0	1	0	No
700	1	0	0	0.9991362520746339	0.1	0.0008637479253661429	-0.0008301138955637555	0.6666666666666666	0	0	-4.190019291892085	-4.190434348839867	1	0	No
701	1	0.03240379231986607	0.001017049496059669	0.000722239122640936	47.04781633414229	0.9992777608773591	1.071834789372071	0.304707903793905	0	0	-7.77552788333564	-7.776478476632342	1	0	No
702	1	0	0	0.9991362520746339	0.1	0.0008637479253661429	-0.0006010730244057072	0.6666666666666666	0	0	-4.379034739467658	-4.37933527597986	1	0	No
703	1	0	0	0.9991362520746339	0.1	0.0008637479253661429	-0.0003251565937167911	0.6666666666666666	0	0	-3.819338463227973	-3.819501041524832	1	0	No
704	1	0	0	0.9991362520746339	0.1	0.0008637479253661429	-0.0005148959452743185	0.6666666666666666	0	0	-3.424098112896513	-3.42435556086915	1	0	No
705	1	0	0	0.9991362520746339	0.1	0.0008637479253661429	-0.000537237056374984	0.6666666666666666	0	0	-3.518473422654668	-3.518742041182856	1	0	No
706	1	0	0	0.9991362520746339	0.1	0.0008637479253661429	-0.000537237056374984	0.6666666666666666	0	0	-3.518473422654668	-3.518742041182856	1	0	No
707	1	0	0	0.9991362520746339	0.1	0.0008637479253661429	-0.0005148959452743185	0.6666666666666666	0	0	-3.424098112896513	-3.42435556086915	1	0	No
708	1	0	0	0.9991362520746339	0.1	0.0008637479253661429	-0.0005589744482161763	0.6666666666666666	0	0	-3.92047170788143	-3.920751195105538	1	0	No
709	1	1.250729320059885	0	1	0.3986761438071433	0	0	0.6666666666666666	0	0	-3.832302261478435	-3.81162654185275	0.9795365575525656	1.301235659993812	No
710	1	0	0	0.9991362520746339	0.1	0.0008637479253661429	-0.0006220985819869185	0.6666666666666666	0	0	-3.532943278925193	-3.533254328216186	1	0	No
711	1	0	0	1	0	0	0	1	0	0	0	0	1	0	No
712	1	0	0	1	0	0	0	1	0	0	0	0	1	0	No
713	1	0	0	0.9991362520746339	0.1	0.0008637479253661429	-0.0007558869362220832	0.6666666666666666	0	0	-4.060941799032015	-4.061319742500126	1	0	No
714	1	0	0	1	0.2962774694283185	0	0	0.6666666666666666	0	0	-3.848033602671933	-3.839570790059363	0.9915728961823688	1.081112239763937	No
715	1	0	0	0.9991362520746339	0.1	0.0008637479253661429	-0.0008664961436561924	0.6666666666666666	0	0	-4.405451286762891	-4.405884534834719	1	0	No
716	1	0	0	0.9991362520746339	0.1	0.0008637479253661429	-0.0006127171180816404	0.6666666666666666	0	0	-3.424098112896513	-3.424404471455554	1	0	No
717	1	0	0	1	0.5148481818921296	0	0	0.6666666666666666	0	0	-4.486839465030361	-4.476414476194866	0.9896291630192154	1.081112239763937	No
718	1	0	0	0.9991362520746339	0.1	0.0008637479253661429	-0.0006757638136383193	0.6666666666666666	0	0	-3.92047170788143	-3.920809589788249	1	0	No
719	1	0	0	0.9991362520746339	0.1	0.0008637479253661429	-0.0008839823032857907	0.6666666666666666	0	0	-4.590699406712281	-4.591141397863924	1	0	No
720	1	0	0	0.9991362520746339	0.1	0.0008637479253661429	-0.0008188325714559852	0.6666666666666666	0	0	-4.86401431834912	-4.864423734634848	1	0	No
721	1	0	0	0.9991362520746339	0.1	0.0008637479253661429	-0.0008502468983699885	0.6666666666666666	0	0	-4.296606120734211	-4.297031244183396	1	0	No
722	1	0	0	0.9991362520746339	0.1	0.0008637479253661429	-0.0003932052486206317	0.6666666666666666	0	0	-4.084941453489589	-4.085138056113899	1	0	No
723	1	0	0	1	0.2962774694283185	0	0	0.6666666666666666	0	0	-4.019261283175393	-4.010798470562823	0.9915728961823688	1.081112239763937	No
724	1	0	0	0.9991362520746339	0.1	0.0008637479253661429	-0.0004021901345785395	0.6666666666666666	0	0	-3.913713772986129	-3.913914868053419	1	0	No
725	1	0	0	0.9991362520746339	0.1	0.0008637479253661429	-0.0003720672326092966	0.6666666666666666	0	0	-3.819338463227973	-3.819524496844278	1	0	No
726	1	0	0	0.9991362520746339	0.1	0.0008637479253661429	-0.0006757638128611632	0.6666666666666666	0	0	-3.846328724954664	-3.846666606861094	1	0	No
727	1	0	0	1	0.2962774694283185	0	0	0.6666666666666666	0	0	-4.486839465030361	-4.476414476194866	0.9896291630192154	1.081112239763937	No
728	1	0	0	0.9991362520746339	0.1	0.0008637479253661429	-0.0005340144405163727	0.6666666666666666	0	0	-4.085881620269577	-4.086148627489835	1	0	No
729	1	0	0	0.9991362520746339	0.1	0.0008637479253661429	-0.0003976327441774785	0.6666666666666666	0	0	-3.913713772986129	-3.913912589358218	1	0	No
730	1	0	0	0.9991362520746339	0.1	0.0008637479253661429	-0.000687785077127856	0.6666666666666666	0	0	-4.379034739467658	-4.379378632006222	1	0	No
731	1	0	0	0.9991362520746339	0.1	0.0008637479253661429	-0.0008025907096840257	0.6666666666666666	0	0	-4.495778049444284	-4.496179344799126	1	0	No
732	1	0	0	0.9991362520746339	0.1	0.0008637479253661429	-0.000631666856931723	0.6666666666666666	0	0	-3.532943278925193	-3.533259112353659	1	0	No
733	1	0	0	0.9991362520746339	0.1	0.0008637479253661429	-0.0008119996070714564	0.6666666666666666	0	0	-4.169786965060696	-4.170192964864231	1	0	No
734	1	0	0	0.9991362520746339	0.1	0.0008637479253661429	-0.0006757637917811365	0.6666666666666666	0	0	-3.826096398123275	-3.826434280019165	1	0	No
735	1	0	0	0.9991362520746339	0.1	0.0008637479253661429	-0.0008188325714559852	0.6666666666666666	0	0	-4.86401431834912	-4.864423734634848	1	0	No
736	1	0	0	0.9991362520746339	0.1	0.0008637479253661429	-0.000793859648943851	0.6666666666666666	0	0	-4.202230810976055	-4.202627740800527	1	0	No
737	1	0	0	0.9991362520746339	0.1	0.0008637479253661429	-0.0006757637912393477	0.6666666666666666	0	0	-3.846328724954664	-3.846666606850283	1	0	No
738	1	0	0	0.9991362520746339	0.1	0.0008637479253661429	-0.0008483818981215308	0.6666666666666666	0	0	-4.69954457274096	-4.699968763690021	1	0	No
739	1	0	0	0.9991362520746339	0.1	0.0008637479253661429	-0.0006240404356603335	0.6666666666666666	0	0	-4.010798470562823	-4.011110490780653	1	0	No
740	1	0	0	0.9991362520746339	0.1	0.0008637479253661429	-0.000372067215884897	0.6666666666666666	0	0	-3.819338463227973	-3.819524496835916	1	0	No
741	1	0	0	0.9991362520746339	0.1	0.0008637479253661429	-0.000793859648943851	0.6666666666666666	0	0	-4.202230810976055	-4.202627740800527	1	0	No
742	1	0	0	0.009992362138780329	31.65097884586941	0.9900076378612197	0.03127405352065438	0.6188667948057246	1	0	-8.55537843774607	-8.555511531478531	1	0	No
743	1	0	0	0.9991362520746339	0.1	0.0008637479253661429	-0.0005050697988551178	0.6666666666666666	0	0	-4.085881620269577	-4.086134155169004	1	0	No
744	1	0	0	0.9991362520746339	0.1	0.0008637479253661429	-0.000659937957905754	0.6666666666666666	0	0	-4.42863202042701	-4.428961989405963	1	0	No
745	1	0	0	0.9991362520746339	0.1	0.0008637479253661429	-0.0006199241810449507	0.6666666666666666	0	0	-3.92047170788143	-3.920781669971952	1	0	No
746	1	0	0	0.9991362520746339	0.1	0.0008637479253661429	-0.0007014824313227308	0.6666666666666666	0	0	-4.844650745099701	-4.845001486315362	1	0	No
747	1	0	0	0.9991362520746339	0.1	0.0008637479253661429	-0.0007261472159516558	0.6666666666666666	0	0	-4.86401431834912	-4.864377391957095	1	0	No
748	1	0	0	0.9991362520746339	0.1	0.0008637479253661429	-0.0006657704279353638	0.6666666666666666	0	0	-3.921411874661417	-3.921744759875385	1	0	No
749	1	0	0	1	0	0	0	1	0	0	0	0	1	0	No
750	1	0	0	1	0	0	0	1	0	0	0	0	1	0	No
751	1	185.2803363792431	0	0.728003991144644	0.5592528408475241	0.271996008855356	0	0.6666666666666666	0	0	-7.553597621084619	-7.555364715447987	1	158.5741005792634	No
752	1	0	0	1	0	0	0	1	0	0	0	0	1	0	No
753	1	0	0	1	0	0	0	1	0	0	0	0	1	0	No
754	1	0	0	1	0	0	0	1	0	0	0	0	1	0	No
755	1	0	0	1	0	0	0	1	0	0	0	0	1	0	No
756	1	0	0	1	0	0	0	1	0	0	0	0	1	0	No
757	1	0	0	1	0	0	0	1	0	0	0	0	1	0	No
758	1	0	0	0.9991362520746339	0.1	0.0008637479253661429	-0.0007912259560960422	0.6666666666666666	0	0	-4.44941039476824	-4.449806007746288	1	0	No
759	1	0	0	1	0	0	0	1	0	0	0	0	1	0	No
760	1	0	0	1	0	0	0	1	0	0	0	0	1	0	No
761	1	47.52999474794366	0	0.7692311293291718	0.4067293370825117	0.2307688706708282	0	0.6666666666666666	0	0	-8.452176459626674	-8.453904078324197	1	46.46837411885407	No
762	1	0	0	1	0	0	0	1	0	0	0	0	1	0	No
763	1	105.7050928307336	0	0.7421781577211565	0.9328383308520748	0.2578218422788435	0	0.6666666666666666	0	0	-6.45842142607421	-6.463943244253342	1	105.0994058220754	No
764	1	0	0	1	0	0	0	1	0	0	0	0	1	0	No
765	1	0	0	1	0	0	0	1	0	0	0	0	1	0	No
766	1	0	0	1	0	0	0	1	0	0	0	0	1	0	No
767	1	0	0	0.00962765202399	78.83071543258164	0.99037234797601	1.162044159026294	0.289398946922252	0	0	-8.683352408790073	-8.683334209826272	0.9999818012017984	0	No
768	1	0	0	1	0	0	0	1	0	0	0	0	1	0	No
769	1	0	0	1	0	0	0	1	0	0	0	0	1	0	No
770	1	0	0	1	0	0	0	1	0	0	0	0	1	0	No
771	1	0	0	1	0	0	0	1	0	0	0	0	1	0	No
772	1	0	0	1	0	0	0	1	0	0	0	0	1	0	No
773	1	0	0	1	0	0	0	1	0	0	0	0	1	0	No
774	1	0	0	1	0	0	0	1	0	0	0	0	1	0	No
775	1	0	0	1	0	0	0	1	0	0	0	0	1	0	No
776	1	0	0	1	0	0	0	1	0	0	0	0	1	0	No
777	1	0	0	0.9991362520746339	0.1	0.0008637479253661429	-0.0004003179100120491	0.6666666666666666	0	0	-4.206866892184211	-4.207067051139217	1	0	No
778	1	0	0	1	0	0	0	1	0	0	0	0	1	0	No
779	1	0	0	1	0	0	0	1	0	0	0	0	1	0	No
780	1	0	0	1	0	0	0	1	0	0	0	0	1	0	No
781	1	0	0	1	0	0	0	1	0	0	0	0	1	0	No
782	1	0	0	1	0	0	0	1	0	0	0	0	1	0	No
783	1	0	0	1	0	0	0	1	0	0	0	0	1	0	No
784	1	0	0	1	0	0	0	1	0	0	0	0	1	0	No
785	1	0	0	1	0	0	0	1	0	0	0	0	1	0	No
786	1	0	0	1	0	0	0	1	0	0	0	0	1	0	No
787	1	0	0	1	0	0	0	1	0	0	0	0	1	0	No
788	1	0	0	1	0	0	0	1	0	0	0	0	1	0	No
789	1	0	0	1	0	0	0	1	0	0	0	0	1	0	No
790	1	0	0	1	0	0	0	1	0	0	0	0	1	0	No
791	1	0	0	1	0	0	0	1	0	0	0	0	1	0	No
792	1	0	0	1	0	0	0	1	0	0	0	0	1	0	No
793	1	0	0	1	0	0	0	1	0	0	0	0	1	0	No
794	1	0	0	1	0	0	0	1	0	0	0	0	1	0	No
795	1	0	0	1	0	0	0	1	0	0	0	0	1	0	No
796	1	0	0	1	0	0	0	1	0	0	0	0	1	0	No
797	1	0	0	1	0	0	0	1	0	0	0	0	1	0	No
798	1	0	0	1	0	0	0	1	0	0	0	0	1	0	No
799	1	0	0	1	0	0	0	1	0	0	0	0	1	0	No
800	1	0	0	1	0	0	0	1	0	0	0	0	1	0	No
801	1	0	0	1	0	0	0	1	0	0	0	0	1	0	No
802	1	0	0	0.9991362520746339	0.1	0.0008637479253661429	-0.0008013755308535764	0.6666666666666666	0	0	-4.550557459121632	-4.550958146887059	1	0	No
803	1	0	0	1	0	0	0	1	0	0	0	0	1	0	No
804	1	0	0	1	0	0	0	1	0	0	0	0	1	0	No
805	1	0	0	1	0	0	0	1	0	0	0	0	1	0	No
806	1	0	0	1	0	0	0	1	0	0	0	0	1	0	No
807	1	0	0	1	0	0	0	1	0	0	0	0	1	0	No
808	1	0	0	1	0	0	0	1	0	0	0	0	1	0	No
809	1	0	0	1	0	0	0	1	0	0	0	0	1	0	No
810	1	0	0	1	0	0	0	1	0	0	0	0	1	0	No
811	1	0	0	1	0	0	0	1	0	0	0	0	1	0	No
812	1	0	0	1	0	0	0	1	0	0	0	0	1	0	No
813	1	0	0	1	0	0	0	1	0	0	0	0	1	0	No
814	1	0	0	0.9991362520746339	0.1	0.0008637479253661429	-0.0007073568131463759	0.6666666666666666	0	0	-3.92047170788143	-3.920825386288003	1	0	No
815	1	0	0	1	0	0	0	1	0	0	0	0	1	0	No
816	1	0	0	1	0	0	0	1	0	0	0	0	1	0	No
817	1	0	0	1	0	0	0	1	0	0	0	0	1	0	No
818	1	0	0	0.9991362520746339	0.1	0.0008637479253661429	-0.0007073568124020824	0.6666666666666666	0	0	-4.214564993859499	-4.2149186722657	1	0	No
819	1	0	0	1	0	0	0	1	0	0	0	0	1	0	No
820	1	0	0	1	0	0	0	1	0	0	0	0	1	0	No
821	1	0	0	1	0	0	0	1	0	0	0	0	1	0	No
822	1	0	0	1	0	0	0	1	0	0	0	0	1	0	No
823	1	0	0	1	0	0	0	1	0	0	0	0	1	0	No
824	1	0	0	1	0	0	0	1	0	0	0	0	1	0	No
825	1	113.6218616691707	0	0.75	0.9884012781388062	0.25	0	0.6666666666666666	0	0	-8.958271482145117	-8.964091056051165	1	113.6218616691707	No
826	1	0	0	1	0	0	0	1	0	0	0	0	1	0	No
827	1	0	0	1	0	0	0	1	0	0	0	0	1	0	No
828	1	0	0	1	0	0	0	1	0	0	0	0	1	0	No
829	1	0	0	1	0	0	0	1	0	0	0	0	1	0	No
830	1	0	0	1	0	0	0	1	0	0	0	0	1	0	No
831	1	0	0	1	0	0	0	1	0	0	0	0	1	0	No
832	1	0	0	1	0	0	0	1	0	0	0	0	1	0	No
833	1	0	0	1	0	0	0	1	0	0	0	0	1	0	No
834	1	79.79290092337293	0	0.8218573538265973	0	0.1781426461734027	0	0.6666666666666666	0	0	-9.772414860557696	-9.77240552376149	0.9999906632473817	80.4735670057122	No
835	1	0	0	1	0	0	0	1	0	0	0	0	1	0	No
836	1	0	0	1	0	0	0	1	0	0	0	0	1	0	No
837	1	0.03728235917396362	0.001226181454215461	1	0.6776212226444692	0	-0.006289765002597036	0.6666666666666666	0	0	-4.095439403861362	-4.088112008717506	0.9926993847666447	0.1323028429835547	No
838	1	0	0	1	0	0	0	1	0	0	0	0	1	0	No
839	1	0	0	1	0	0	0	1	0	0	0	0	1	0	No
840	1	0	0	1	0	0	0	1	0	0	0	0	1	0	No
841	1	0	0	1	0	0	0	1	0	0	0	0	1	0	No
842	1	0	0	1	0	0	0	1	0	0	0	0	1	0	No
843	1	0	0	1	0	0	0	1	0	0	0	0	1	0	No
844	1	0	0	1	0	0	0	1	0	0	0	0	1	0	No
845	1	0	0	0.9991362520746339	0.1	0.0008637479253661429	-0.0007073568129056795	0.6666666666666666	0	0	-3.826096398123275	-3.826450076529727	1	0	No
846	1	0	0	0.9991362520746339	0.1	0.0008637479253661429	-0.0007631909554159932	0.6666666666666666	0	0	-4.691846471065672	-4.69222806654338	1	0	No
847	1	0	0	0.9991362520746339	0.1	0.0008637479253661429	-0.0008419964041976868	0.6666666666666666	0	0	-4.456182149363476	-4.456603147565575	1	0	No
848	1	0	0	0.9991362520746339	0.1	0.0008637479253661429	-0.0004127010443459866	0.6666666666666666	0	0	-3.913713772986129	-3.913920123508302	1	0	No
849	1	0	0	0.9991362520746339	0.1	0.0008637479253661429	-0.0006974241673480819	0.6666666666666666	0	0	-3.553175605756582	-3.553524317840256	1	0	No
850	1	0	0	1	0	0	0	1	0	0	0	0	1	0	No
851	1	0	0	0.9991362520746339	0.1	0.0008637479253661429	-0.0006640666513195725	0.6666666666666666	0	0	-4.334256710668854	-4.334588743994514	1	0	No
852	1	0	0	1	0	0	0	1	0	0	0	0	1	0	No
853	1	0	0	1	0	0	0	1	0	0	0	0	1	0	No
854	1	0	0	0.8752221381506671	2033.56348881262	0.1247778618493329	2.244159225621484	0.1596233238394053	1	0	-9.964307520983104	-9.302686618845355	0.5160142476347608	0	No
855	1	0	0	1	0	0	0	1	0	0	0	0	1	0	No
856	1	0	0	1	0	0	0	1	0	0	0	0	1	0	No
857	1	0	0	1	0	0	0	1	0	0	0	0	1	0	No
858	1	0	0	1	0	0	0	1	0	0	0	0	1	0	No
859	1	0	0	0.9991362520746339	0.1	0.0008637479253661429	-0.0006603271152822998	0.6666666666666666	0	0	-4.334256710668854	-4.334586874226495	1	0	No
860	1	0	0	1	0	0	0	1	0	0	0	0	1	0	No
861	1	0	0	1	0	0	0	1	0	0	0	0	1	0	No
862	1	0	0	1	0	0	0	1	0	0	0	0	1	0	No
863	1	0	0	1	0	0	0	1	0	0	0	0	1	0	No
864	1	0	0	1	0	0	0	1	0	0	0	0	1	0	No
865	1	0	0	1	0	0	0	1	0	0	0	0	1	0	No
866	1	0	0	1	0	0	0	1	0	0	0	0	1	0	No
867	1	0	0	1	0	0	0	1	0	0	0	0	1	0	No
868	1	0	0	0.9991362520746339	0.1	0.0008637479253661429	-0.0008363507214887989	0.6666666666666666	0	0	-4.296606120734211	-4.297024296094955	1	0	No
869	1	0	0	0.9991362520746339	0.1	0.0008637479253661429	-0.0008880453742001748	0.6666666666666666	0	0	-4.331308303836125	-4.331752326523225	1	0	No
870	1	0	0	1	0	0	0	1	0	0	0	0	1	0	No
871	1	0	0	1	0	0	0	1	0	0	0	0	1	0	No
872	1	0	0	1	0	0	0	1	0	0	0	0	1	0	No
873	1	0	0	1	0	0	0	1	0	0	0	0	1	0	No
874	1	0	0	1	0	0	0	1	0	0	0	0	1	0	No
