## Supplementary material for "On the ancestry and evolution of the extinct dire wolf": HyPhy results: FormBio048919.t1.cds.aln.fa.FITTER.local.results.csv

Branch	LB	MLE	UB	Nucleotide GTR	Standard MG94	dN	dS	nonsynonymous	synonymous	original name
DireGB	0	10000	10000	0.001850532015705672	0.001861565547355675	0.002423408386216688	4.31332076978947e-10	0.001861565547355675	1e-10	DireGB
Node10	0	5118.679567600607	10000	0.0008627711031259752	0.0008580393684214609	0.001117005954525945	4.31332076978947e-10	0.0008580393684214609	1e-10
Node14	0	0	0.3980411869922214	0.001728070882294563	0.001814627780866854	1.301812009606163e-10	0.007827071696649977	1e-10	0.001814627780866854
Node4	0.1020718903514581	0.4133116722801229	1.07566779270226	0.005220516002303425	0.005336949362925432	0.003376637596643353	0.01183209105341055	0.00259379816112227	0.002743151201803167
canBai_SAMN02921314	0	0	10000	1e-06	0	1.301812009606163e-10	4.31332076978947e-10	1e-10	1e-10	canBai_SAMN02921314
canLup_SAMN02921310	0	0	10000	1e-06	0	1.301812009606163e-10	4.31332076978947e-10	1e-10	1e-10	canLup_SAMN02921310
canRuf_SAMN02921317	0	0	10000	1e-06	0	1.301812009606163e-10	4.31332076978947e-10	1e-10	1e-10	canRuf_SAMN02921317
chrBra_SAMN27257233	0.3119045414324541	1.255636911869813	3.265043439032688	0.003462474699678698	0.003497525394840451	0.003377388855321722	0.003895576286438486	0.00259437524803868	0.0009031501468017704	chrBra_SAMN27257233
cuoAlp_SAMN10180424	0	5131.830038759625	10000	0.0008635634015684054	0.0008602437693453141	0.001119875670122604	4.31332076978947e-10	0.0008602437693453141	1e-10	cuoAlp_SAMN10180424
lupMes_SAMEA5411047	0	0	0.3986030375035107	0.001728934596743836	0.001812758328129259	1.301812009606163e-10	0.00781900814732877	1e-10	0.001812758328129259	lupMes_SAMEA5411047
lycPic_SAMN09924608	0.02363943228138291	0.4144068945888955	1.827922265002868	0.001751118350518092	0.001790013215509386	0.001134065031667978	0.003963379956936798	0.0008711434702550225	0.0009188697452543618	lycPic_SAMN09924608
speVen_SAMN27257238	0	5146.414416350375	10000	0.0008641459620530722	0.0008626885346351747	0.001123058294937613	4.31332076978947e-10	0.0008626885346351747	1e-10	speVen_SAMN27257238
uroCin_SAMN04495241	0.01892458851576346	0.406409886041562	1.808676924023266	0.001808876551414122	0.001851149806620717	0.001161070312212401	0.004137604528249601	0.0008918878483565838	0.0009592619582641319	uroCin_SAMN04495241
vulVul_marble_Fox4	0.06829195126265221	0.414116241805816	1.283404471580429	0.003480086035450047	0.003556744866454321	0.002252568426392459	0.007877899752781383	0.001730333112439121	0.001826411754015201	vulVul_marble_Fox4
