## Supplementary material for "On the ancestry and evolution of the extinct dire wolf": HyPhy results: FormBio048919.t1.cds.aln.fa.MEME.json.tsv

Codon	Partition	alpha	beta^-1	p^-1	beta^+	p^+	LRT	p-value	#branches	TotalBranchLength	MEME_LogL	FEL_LogL	FEL_alpha	FEL_beta	Selection
1	1	0	0	1	0	0	0	1	0	0	0	0	1	0	No
2	1	0	0	0.9991362520746339	0.1	0.0008637479253661429	-0.00025330949274327	0.6666666666666666	0	0	-4.116461300801538	-4.11658795554791	1	0	No
3	1	0	0	0.9991362520746339	0.1	0.0008637479253661429	-0.000198374717258254	0.6666666666666666	0	0	-3.791601645060441	-3.79170083241907	1	0	No
4	1	276.4309282354072	0	0.75	0.9951997664285426	0.25	0	0.6666666666666666	0	0	-7.235105853867001	-7.236964783821001	1	276.4309282354072	No
5	1	0	0	1	0.5328541063761103	0	0	0.6666666666666666	0	0	-3.740994309978239	-3.733591208432969	0.9926242339132708	0.7685003037841395	No
6	1	0.4560207463799809	0.01499809009777259	1	1.112211960358714	0	-0.009300091862730397	0.6666666666666666	0	0	-4.487848258329192	-4.486901238059064	0.999053428011997	0.6504327334979301	No
7	1	0	0	1	0.4408836942638507	0	0	0.6666666666666666	0	0	-3.87910150466807	-3.871591464894124	0.9925180901114652	0.6504327334979301	No
8	1	0.02592806564361192	0.0006552745855506999	0.000722239122640936	185.4276463692128	0.9992777608773591	1.325912641847136	0.2638128245994564	0	0	-10.94690911659343	-10.94870576030773	1	0	No
9	1	0.4398250490859708	0.01446542896526918	1	1.076625160127057	0	-0.00886739632921163	0.6666666666666666	0	0	-4.421055016601795	-4.422634603259659	1	0.6296541641433383	No
10	1	0.6680266384876243	0	1	1.002039957731437	0	-0.009130638272534242	0.6666666666666666	0	0	-4.224814679463686	-4.227509356596893	1	0.6680266384876243	No
11	1	0	0	0.9991362520746339	0.1	0.0008637479253661429	-0.0004289123700669251	0.6666666666666666	0	0	-3.948435865762271	-3.948650321947304	1	0	No
12	1	1.250729320059885	0	1	0.3986761438071433	0	0	0.6666666666666666	0	0	-4.251473828319195	-4.243728589998306	0.9922846787489273	1.301235659993812	No
13	1	0	0	1	0.4606676714282781	0	0	0.6666666666666666	0	0	-4.024193514908281	-4.021139526395827	0.9969506701665807	0.6296541641433383	No
14	1	0.6680266384876243	0	1	1.002039957731437	0	-0.00855000631110503	0.6666666666666666	0	0	-3.94306497073845	-3.945469331890943	1	0.6680266384876243	No
15	1	0.6680266384876243	0	1	1.002039957731437	0	-0.009506292214906509	0.6666666666666666	0	0	-3.424001823941217	-3.426884328045611	1	0.6680266384876243	No
16	1	1.488653451211722	0.04896040095296346	0.7327254249999998	1.382813806975086	0.2672745750000002	0	0.6666666666666666	0	0	-4.573047041482393	-4.573284739721317	1	1.301235659993812	No
17	1	0	0	0.9991362520746339	0.1	0.0008637479253661429	-0.0002431521374290924	0.6666666666666666	0	0	-4.332644175063884	-4.332765751132599	1	0	No
18	1	0	0	1	0.4408836942638507	0	0	0.6666666666666666	0	0	-3.879101555912406	-3.871591464894124	0.9925180392505362	0.6504327334979301	No
19	1	0.4398250490859708	0.01446542896526918	1	1.076625160127057	0	-0.008878805530908807	0.6666666666666666	0	0	-4.363044565935976	-4.364629871597866	1	0.6296541641433383	No
20	1	0.4398250490859708	0.01446542896526918	1	1.076625160127057	0	-0.008878809452811609	0.6666666666666666	0	0	-4.363044565935976	-4.364629873558817	1	0.6296541641433383	No
21	1	1.488653451211722	0.04896040095296346	0.7327254249999998	1.382813806975086	0.2672745750000002	0	0.6666666666666666	0	0	-4.573047041482393	-4.573284739721317	1	1.301235659993812	No
22	1	0	0	0.9991362520746339	0.1	0.0008637479253661429	-0.0003614368376840815	0.6666666666666666	0	0	-4.070492420110887	-4.070673138529729	1	0	No
23	1	0	0	1	0.4606676714282781	0	0	0.6666666666666666	0	0	-4.024193514908281	-4.021139526395827	0.9969506701665807	0.6296541641433383	No
24	1	266.1291176438909	0	0.7657423263178799	0.6710869573199253	0.2342576736821201	0	0.6666666666666666	0	0	-6.854454721869851	-6.856684686812888	1	264.4710156846767	No
25	1	239.9551378006055	0	0.7533633664878036	0.9590984326836526	0.2466366335121964	0	0.6666666666666666	0	0	-7.899641538904572	-7.902146563472121	1	243.6032621349545	No
26	1	0	0	1	0.2112232648126029	0	0	0.6666666666666666	0	0	-4.315136689062708	-4.306880642326193	0.9917779408183169	0.9400491821868175	No
27	1	0	0	0.9991362520746339	0.1	0.0008637479253661429	-0.00025330949274327	0.6666666666666666	0	0	-4.116461300801538	-4.11658795554791	1	0	No
28	1	0	0	1	0.5328541063761103	0	0	0.6666666666666666	0	0	-3.78280523990526	-3.770634323891725	0.9879028500141457	0.7685003037841395	No
29	1	0	0	0.9991362520746339	0.1	0.0008637479253661429	-0.0003615367561220495	0.6666666666666666	0	0	-4.322824344438731	-4.323005112816792	1	0	No
30	1	0	0	1	0.2112232648126029	0	0	0.6666666666666666	0	0	-4.315136689062708	-4.306880642326193	0.9917779408183169	0.9400491821868175	No
31	1	241.8839626678372	0	0.7523785736498754	0.9308286939420591	0.2476214263501246	0	0.6666666666666666	0	0	-7.900209179913433	-7.902715706782121	1	246.0448267095679	No
32	1	0	0	0.9991362520746339	0.1	0.0008637479253661429	-0.0003724346504458964	0.6666666666666666	0	0	-3.89908297204721	-3.899269189372433	1	0	No
33	1	0	0	1	0.4408836942638507	0	0	0.6666666666666666	0	0	-3.829133964823932	-3.819987217606786	0.9908949570251253	0.6504327334979301	No
34	1	0	0	0.9991362520746339	0.5654792383203374	0.0008637479253661429	-0.0009924233982889774	0.6666666666666666	0	0	-4.234995689806697	-4.232183245760631	0.997191507169485	0	No
35	1	0	0	0.9991362520746339	0.1	0.0008637479253661429	-0.0004180146924124273	0.6666666666666666	0	0	-4.372177238153792	-4.372386245499998	1	0	No
36	1	0	0	1	0.4408836942638507	0	0	0.6666666666666666	0	0	-4.945002467713233	-4.937178115178242	0.9922061780317011	0.6504327334979301	No
37	1	0.4398250490859708	0.01446542896526918	1	1.076625160127057	0	-0.007491522796291505	0.6666666666666666	0	0	-4.420603646790002	-4.421938168895498	1	0.6296541641433383	No
38	1	0	0	1	0.4606676714282781	0	0	0.6666666666666666	0	0	-4.529741613868186	-4.525478298723542	0.9957457598819986	0.6296541641433383	No
39	1	1.289602909728712	0	1	0.6386835485659825	0	0	0.6666666666666666	0	0	-4.250865513749797	-4.243728589998306	0.9928884836090601	1.301235659993812	No
40	1	0	0	1	0.5671669673386106	0	0	0.6666666666666666	0	0	-3.98530771681241	-3.978029579379964	0.9927482840707832	0.969568493409144	No
41	1	1.289602909728712	0	1	0.6386835485659825	0	0	0.6666666666666666	0	0	-4.250865513749797	-4.243728589998306	0.9928884836090601	1.301235659993812	No
42	1	0	0	0.9991362520746339	0.1	0.0008637479253661429	-0.0003995647951899883	0.6666666666666666	0	0	-3.321891391978269	-3.322091174375864	1	0	No
43	1	0	0	1	0.2894945694697852	0	0	0.6666666666666666	0	0	-4.030380173857215	-4.027382473095025	0.9970067878562854	0.6680266384876243	No
44	1	0	0	0.9991362520746339	0.1	0.0008637479253661429	-0.0003415378222397791	0.6666666666666666	0	0	-3.920944358609185	-3.921115127520304	1	0	No
45	1	0.6680266384876243	0	1	1.002039957731437	0	-0.008759492230608679	0.6666666666666666	0	0	-3.423851394599836	-3.426507423564842	1	0.6680266384876243	No
46	1	0	0	0.9991362520746339	0.1	0.0008637479253661429	-0.0003415378222397791	0.6666666666666666	0	0	-3.920944358609185	-3.921115127520304	1	0	No
47	1	0	0	0.9991362520746339	0.1	0.0008637479253661429	-0.0004280810490975284	0.6666666666666666	0	0	-4.127577640881667	-4.127791681406216	1	0	No
48	1	0	0	1	0.4606676714282781	0	0	0.6666666666666666	0	0	-4.530524971230366	-4.525478298723542	0.9949660405494074	0.6296541641433383	No
49	1	0	0	0.9991362520746339	0.1	0.0008637479253661429	-0.0003706483867187416	0.6666666666666666	0	0	-4.070492420110887	-4.070677744304247	1	0	No
50	1	0	0	0.9991362520746339	0.1	0.0008637479253661429	-0.0003706483867782495	0.6666666666666666	0	0	-3.920944358609185	-3.921129682802574	1	0	No
51	1	0	0	1	0	0	0	1	0	0	0	0	1	0	No
52	1	0	0	1	0	0	0	1	0	0	0	0	1	0	No
53	1	0	0	0.9991362520746339	0.5654792383203374	0.0008637479253661429	-0.0009924233982889774	0.6666666666666666	0	0	-4.234995689806697	-4.232183245760631	0.997191507169485	0	No
54	1	0.6680266384876243	0	1	1.002039957731437	0	-0.00855000631110503	0.6666666666666666	0	0	-3.94306497073845	-3.945469331890943	1	0.6680266384876243	No
55	1	0	0	1	0	0	0	1	0	0	0	0	1	0	No
56	1	0	0	0.9991362520746339	0.1	0.0008637479253661429	-0.0003706483867782495	0.6666666666666666	0	0	-3.920944358609185	-3.921129682802574	1	0	No
57	1	0	0	0.9991362520746339	0.1	0.0008637479253661429	-0.0003706483867782495	0.6666666666666666	0	0	-3.920944358609185	-3.921129682802574	1	0	No
58	1	0.6680266384876243	0	1	1.002039957731437	0	-0.009130638272534242	0.6666666666666666	0	0	-4.224814679463686	-4.227509356596893	1	0.6680266384876243	No
59	1	0	0	1	0.4606676714282781	0	0	0.6666666666666666	0	0	-4.024193514908281	-4.021139526395827	0.9969506701665807	0.6296541641433383	No
60	1	0	0	1	0	0	0	1	0	0	0	0	1	0	No
61	1	0.3025835011857095	0.009951684542661798	1	0.7822521607350487	0	-0.00907500397777472	0.6666666666666666	0	0	-3.700692459797026	-3.700876506528477	1	0.4560207428894453	No
62	1	0	0	1	0	0	0	1	0	0	0	0	1	0	No
63	1	0	0	1	0	0	0	1	0	0	0	0	1	0	No
64	1	0	0	1	0	0	0	1	0	0	0	0	1	0	No
65	1	0	0	1	0	0	0	1	0	0	0	0	1	0	No
66	1	0	0	1	0	0	0	1	0	0	0	0	1	0	No
67	1	0	0	1	0	0	0	1	0	0	0	0	1	0	No
68	1	0	0	1	0	0	0	1	0	0	0	0	1	0	No
69	1	0	0	1	0	0	0	1	0	0	0	0	1	0	No
70	1	0	0	0.9991362520746339	0.1	0.0008637479253661429	-0.0003706483867187416	0.6666666666666666	0	0	-4.547488832393186	-4.547674156586545	1	0	No
71	1	0	0	1	0	0	0	1	0	0	0	0	1	0	No
72	1	270.5327091135767	0	0.7799531317413269	0.2123871091241509	0.2200468682586731	0	0.6666666666666666	0	0	-6.707365739329914	-6.708085781521204	1	267.4010311680605	No
73	1	0	0	0.845158350673337	2094.060753432489	0.154841649326663	1.2012036216579	0.2830342404513746	1	0	-8.919277876660725	-8.515890478524623	0.6680532465874627	0	No
74	1	0	0	0.9991362520746339	0.1	0.0008637479253661429	-0.0004158997629559735	0.6666666666666666	0	0	-3.948435865762271	-3.948643815643749	1	0	No
75	1	162.5126159748507	0	0.7709555509529685	0.4743779331482481	0.2290444490470315	0	0.6666666666666666	0	0	-6.502970216155354	-6.503670841673298	1	162.5653832140201	No
76	1	0	0	1	0	0	0	1	0	0	0	0	1	0	No
77	1	0	0	0.9991362520746339	0.1	0.0008637479253661429	-0.0003619547632816023	0.6666666666666666	0	0	-4.070492420110887	-4.070673397492528	1	0	No
78	1	0	0	0.9991362520746339	0.1	0.0008637479253661429	-0.0003870298339681	0.6666666666666666	0	0	-3.895180825871493	-3.895374340788477	1	0	No
79	1	0	0	0.9991362520746339	0.1	0.0008637479253661429	-0.000234533499289924	0.6666666666666666	0	0	-4.116461300801538	-4.116578567551183	1	0	No
80	1	0	0	1	0.5671669673386106	0	0	0.6666666666666666	0	0	-3.985342594172951	-3.978029579379964	0.9927136602347493	0.969568493409144	No
81	1	0.2002554831048865	0.006586213022153669	1	0.5791059272884017	0	-0.004756047975730482	0.6666666666666666	0	0	-4.338413493609049	-4.335061394813896	0.9966535132154166	0.3293377830371171	No
82	1	0.6680266384876243	0	1	1.002039957731437	0	-0.008415390658535138	0.6666666666666666	0	0	-3.94306497073845	-3.945402024064658	1	0.6680266384876243	No
83	1	0	0	1	0	0	0	1	0	0	0	0	1	0	No
84	1	0	0	1	0	0	0	1	0	0	0	0	1	0	No
85	1	0	0	1	0	0	0	1	0	0	0	0	1	0	No
86	1	0	0	0.9991362520746339	0.1	0.0008637479253661429	-0.0003724346504458964	0.6666666666666666	0	0	-3.89908297204721	-3.899269189372433	1	0	No
87	1	0	0	1	0	0	0	1	0	0	0	0	1	0	No
88	1	0	0	1	0	0	0	1	0	0	0	0	1	0	No
89	1	0	0	1	0	0	0	1	0	0	0	0	1	0	No
90	1	0	0	1	0	0	0	1	0	0	0	0	1	0	No
91	1	0	0	1	0	0	0	1	0	0	0	0	1	0	No
92	1	0	0	1	0	0	0	1	0	0	0	0	1	0	No
93	1	0.5471432726822232	0.02699253542263309	1	0.7276678296287166	0	-0.008411016759681367	0.6666666666666666	0	0	-3.997313630171926	-3.998674131171146	1	0.6296541641433383	No
94	1	0	0	1	0.4606676714282781	0	0	0.6666666666666666	0	0	-4.024193514908281	-4.021139526395827	0.9969506701665807	0.6296541641433383	No
95	1	0	0	0.9991362520746339	0.1	0.0008637479253661429	-0.0003724346504458964	0.6666666666666666	0	0	-3.89908297204721	-3.899269189372433	1	0	No
96	1	0	0	1	0	0	0	1	0	0	0	0	1	0	No
97	1	0	0	1	0	0	0	1	0	0	0	0	1	0	No
98	1	0	0	1	0	0	0	1	0	0	0	0	1	0	No
99	1	0	0	1	0	0	0	1	0	0	0	0	1	0	No
100	1	0	0	1	0	0	0	1	0	0	0	0	1	0	No
101	1	0	0	1	0	0	0	1	0	0	0	0	1	0	No
102	1	0	0	1	0	0	0	1	0	0	0	0	1	0	No
103	1	0	0	1	0	0	0	1	0	0	0	0	1	0	No
104	1	0	0	0.9991362520746339	0.1	0.0008637479253661429	-0.0003724346504458964	0.6666666666666666	0	0	-3.89908297204721	-3.899269189372433	1	0	No
105	1	0	0	0.9991362520746339	0.1	0.0008637479253661429	-0.0003724345960298692	0.6666666666666666	0	0	-3.89908297204721	-3.899269189345225	1	0	No
106	1	0	0	1	0	0	0	1	0	0	0	0	1	0	No
107	1	0	0	0.9991362520746339	0.1	0.0008637479253661429	-0.0003706483867782495	0.6666666666666666	0	0	-3.920944358609185	-3.921129682802574	1	0	No
108	1	0	0	1	0	0	0	1	0	0	0	0	1	0	No
109	1	0	0	1	0	0	0	1	0	0	0	0	1	0	No
110	1	0	0	1	0	0	0	1	0	0	0	0	1	0	No
111	1	0	0	1	0	0	0	1	0	0	0	0	1	0	No
112	1	0.6680266384876243	0	1	1.002039957731437	0	-0.009506292214906509	0.6666666666666666	0	0	-3.424001823941217	-3.426884328045611	1	0.6680266384876243	No
113	1	0	0	1	0.5328541063761103	0	0	0.6666666666666666	0	0	-4.206370969526443	-4.194375696283246	0.9880763832470396	0.7685003037841395	No
114	1	0	0	0.9991362520746339	0.1	0.0008637479253661429	-0.0005641281108408336	0.6666666666666666	0	0	-3.74563276436979	-3.74591482842521	1	0	No
115	1	1.488653451211722	0.04896040095296346	0.7327254249999998	1.382813806975086	0.2672745750000002	0	0.6666666666666666	0	0	-4.573047041482393	-4.573284739721317	1	1.301235659993812	No
116	1	0	0	0.9991362520746339	0.1	0.0008637479253661429	-0.00025330949274327	0.6666666666666666	0	0	-4.116461300801538	-4.11658795554791	1	0	No
117	1	0	0	0.9991362520746339	0.1	0.0008637479253661429	-0.0003724346504458964	0.6666666666666666	0	0	-3.89908297204721	-3.899269189372433	1	0	No
118	1	0.4398250490859708	0.01446542896526918	1	1.076625160127057	0	-0.008867382640321608	0.6666666666666666	0	0	-4.421055002563447	-4.422634596410262	1	0.6296541641433383	No
119	1	0	0	0.9991362520746339	0.1	0.0008637479253661429	-0.0004645680038901645	0.6666666666666666	0	0	-4.476125405008482	-4.476357689010427	1	0	No
120	1	0.6680266384876243	0	1	1.002039957731437	0	-0.00855000631110503	0.6666666666666666	0	0	-3.94306497073845	-3.945469331890943	1	0.6680266384876243	No
121	1	0.03241664256324811	0.001017843641559674	0.0006105685138661482	124.8378893636263	0.9993894314861339	0.9506934014999224	0.3268083363601711	1	0	-8.040072531242258	-8.040757856554276	1	0	No
122	1	0	0	1	0.5319225404027024	0	0	0.6666666666666666	0	0	-3.985928115735336	-3.978029579379964	0.9921325751169119	0.969568493409144	No
123	1	0	0	0.9991362520746339	0.1	0.0008637479253661429	-0.0005257528565270064	0.6666666666666666	0	0	-4.027382473095025	-4.027645349523288	1	0	No
124	1	0	0	0.9991362520746339	0.1	0.0008637479253661429	-0.0004749592219033261	0.6666666666666666	0	0	-3.471439453479972	-3.471676933090924	1	0	No
125	1	0	0	1	0.5319225404027024	0	0	0.6666666666666666	0	0	-3.985928115735336	-3.978029579379964	0.9921325751169119	0.969568493409144	No
126	1	0	0	1	0.4408836942638507	0	0	0.6666666666666666	0	0	-4.946439809083718	-4.937178115178242	0.9907810634772953	0.6504327334979301	No
127	1	0	0	0.9991362520746339	0.1	0.0008637479253661429	-0.0004236616842163698	0.6666666666666666	0	0	-3.272538498263208	-3.272750329105316	1	0	No
128	1	0	0	0.9991362520746339	0.1	0.0008637479253661429	-0.0005805311768867227	0.6666666666666666	0	0	-4.176930534596728	-4.177220800185172	1	0	No
129	1	0	0	1	0.2112232648126029	0	0	0.6666666666666666	0	0	-3.931368669790082	-3.920944358609185	0.9896298336461952	0.9400491821868175	No
130	1	0	0	0.9991362520746339	0.1	0.0008637479253661429	-0.0001358769214920841	0.6666666666666666	0	0	-4.289697470688957	-4.289765409149704	1	0	No
131	1	1.488653451211722	0.04896040095296346	0.7327254249999998	1.382813806975086	0.2672745750000002	0	0.6666666666666666	0	0	-4.572924482684847	-4.573143938906701	1	1.301235659993812	No
132	1	0	0	0.9991362520746339	0.1	0.0008637479253661429	-0.0003860065664635925	0.6666666666666666	0	0	-3.895180825871493	-3.895373829154725	1	0	No
133	1	0	0	0.9991362520746339	0.1	0.0008637479253661429	-0.0004289947667963645	0.6666666666666666	0	0	-4.604574053163966	-4.604788550547364	1	0	No
134	1	1.105033828717912	0	0.9354549119065217	0.7303219197672707	0.06454508809347825	0	0.6666666666666666	0	0	-2.869979698916673	-2.867595862885522	0.9976190030494209	1.301235659993812	No
135	1	1.38607505321179	0.588729931899116	0.7209579642859623	1.995421116929147	0.2790420357140377	0	0.6666666666666666	0	0	0	0	1	1.222222222222223	No
136	1	1.38607505321179	0.588729931899116	0.7209579642859623	1.995421116929147	0.2790420357140377	0	0.6666666666666666	0	0	0	0	1	1.222222222222223	No
137	1	1.38607505321179	0.588729931899116	0.7209579642859623	1.995421116929147	0.2790420357140377	0	0.6666666666666666	0	0	0	0	1	1.222222222222223	No
138	1	1.38607505321179	0.588729931899116	0.7209579642859623	1.995421116929147	0.2790420357140377	0	0.6666666666666666	0	0	0	0	1	1.222222222222223	No
139	1	1.38607505321179	0.588729931899116	0.7209579642859623	1.995421116929147	0.2790420357140377	0	0.6666666666666666	0	0	0	0	1	1.222222222222223	No
140	1	1.38607505321179	0.588729931899116	0.7209579642859623	1.995421116929147	0.2790420357140377	0	0.6666666666666666	0	0	0	0	1	1.222222222222223	No
141	1	1.38607505321179	0.588729931899116	0.7209579642859623	1.995421116929147	0.2790420357140377	0	0.6666666666666666	0	0	0	0	1	1.222222222222223	No
142	1	1.38607505321179	0.588729931899116	0.7209579642859623	1.995421116929147	0.2790420357140377	0	0.6666666666666666	0	0	0	0	1	1.222222222222223	No
143	1	1.38607505321179	0.588729931899116	0.7209579642859623	1.995421116929147	0.2790420357140377	0	0.6666666666666666	0	0	0	0	1	1.222222222222223	No
144	1	1.38607505321179	0.588729931899116	0.7209579642859623	1.995421116929147	0.2790420357140377	0	0.6666666666666666	0	0	0	0	1	1.222222222222223	No
145	1	0.5110227599314237	0.01680705418844595	0.9742365479025609	1.234449266812559	0.02576345209743913	-0.004239313786100318	0.6666666666666666	0	0	-1.659376648371093	-1.658480910913272	0.9991046635951738	0.721461651773441	No
146	1	0.6680266384876243	0	1	1.002039957731437	0	-0.007280259901453867	0.6666666666666666	0	0	-3.519173169005549	-3.521089581805977	1	0.6680266384876243	No
147	1	0	0	0.9991362520746339	0.1	0.0008637479253661429	-0.0004280810490975284	0.6666666666666666	0	0	-4.127577640881667	-4.127791681406216	1	0	No
148	1	0	0	0.9991362520746339	0.1	0.0008637479253661429	-0.000403711210447355	0.6666666666666666	0	0	-4.699895827569678	-4.700097683174902	1	0	No
149	1	0	0	0.9991362520746339	0.1	0.0008637479253661429	-0.0004289123700669251	0.6666666666666666	0	0	-3.948435865762271	-3.948650321947304	1	0	No
150	1	0	0	1	0	0	0	1	0	0	0	0	1	0	No
151	1	0.3025835011857095	0.009951684542661798	1	0.7822521607350487	0	-0.00907500397777472	0.6666666666666666	0	0	-3.700692459797026	-3.700876506528477	1	0.4560207428894453	No
152	1	0	0	1	0	0	0	1	0	0	0	0	1	0	No
153	1	0	0	0.9991362520746339	0.5654792383203374	0.0008637479253661429	-0.0009924233982889774	0.6666666666666666	0	0	-4.234995689806697	-4.232183245760631	0.997191507169485	0	No
154	1	0.3025835011857095	0.009951684542661798	1	0.7822521607350487	0	-0.00907500397777472	0.6666666666666666	0	0	-3.700692459797026	-3.700876506528477	1	0.4560207428894453	No
155	1	0	0	1	0.5328541063761103	0	0	0.6666666666666666	0	0	-3.740994336627055	-3.733591208432969	0.992624207461011	0.7685003037841395	No
156	1	0	0	1	0	0	0	1	0	0	0	0	1	0	No
157	1	0	0	1	0	0	0	1	0	0	0	0	1	0	No
158	1	0	0	1	0	0	0	1	0	0	0	0	1	0	No
159	1	0	0	1	0	0	0	1	0	0	0	0	1	0	No
160	1	0	0	1	0	0	0	1	0	0	0	0	1	0	No
161	1	0	0	1	0	0	0	1	0	0	0	0	1	0	No
162	1	0	0	1	0	0	0	1	0	0	0	0	1	0	No
163	1	0	0	1	0	0	0	1	0	0	0	0	1	0	No
164	1	0.4560207463799809	0.01499809009777259	1	1.112211960358714	0	-0.00930011653743179	0.6666666666666666	0	0	-4.487848280245577	-4.486901250402955	0.9990534184485633	0.6504327334979301	No
165	1	0	0	0.9991362520746339	0.1	0.0008637479253661429	-0.0002431521374290924	0.6666666666666666	0	0	-4.830740000692401	-4.830861576761116	1	0	No
166	1	0	0	0.9991362520746339	0.1	0.0008637479253661429	-0.0004236616842163698	0.6666666666666666	0	0	-3.272538498263208	-3.272750329105316	1	0	No
167	1	0	0	1	0	0	0	1	0	0	0	0	1	0	No
168	1	0	0	0.9991362520746339	0.1	0.0008637479253661429	-0.0003706483867187416	0.6666666666666666	0	0	-4.070492420110887	-4.070677744304247	1	0	No
169	1	0	0	1	0	0	0	1	0	0	0	0	1	0	No
170	1	0	0	1	0	0	0	1	0	0	0	0	1	0	No
171	1	0	0	1	0	0	0	1	0	0	0	0	1	0	No
172	1	0	0	1	0	0	0	1	0	0	0	0	1	0	No
173	1	0	0	0.9991362520746339	0.1	0.0008637479253661429	-0.0002431521374290924	0.6666666666666666	0	0	-4.830740000692401	-4.830861576761116	1	0	No
174	1	0	0	0.9991362520746339	0.1	0.0008637479253661429	-0.0003706483867187416	0.6666666666666666	0	0	-4.070492420110887	-4.070677744304247	1	0	No
175	1	0	0	1	0	0	0	1	0	0	0	0	1	0	No
176	1	0	0	1	0	0	0	1	0	0	0	0	1	0	No
177	1	0.4560207463799809	0.01499809009777259	1	1.112211960358714	0	-0.00930011653743179	0.6666666666666666	0	0	-4.487848280245577	-4.486901250402955	0.9990534184485633	0.6504327334979301	No
178	1	0.6680266384876243	0	1	1.002039957731437	0	-0.00790089554371498	0.6666666666666666	0	0	-3.519323598346929	-3.521403404115727	1	0.6680266384876243	No
179	1	0	0	1	0	0	0	1	0	0	0	0	1	0	No
180	1	0	0	1	0	0	0	1	0	0	0	0	1	0	No
181	1	0	0	1	0	0	0	1	0	0	0	0	1	0	No
182	1	1524.624784521537	0	0.75	0.9991262320258123	0.25	0	0.6666666666666666	0	0	-8.638518970765327	-8.64323818267493	1	1524.624784521537	No
183	1	0	0	0.9991362520746339	0.1	0.0008637479253661429	-0.0004236616842163698	0.6666666666666666	0	0	-3.272538498263208	-3.272750329105316	1	0	No
184	1	0	0	1	0.5328541063761103	0	0	0.6666666666666666	0	0	-3.78280523990526	-3.770634323891725	0.9879028500141457	0.7685003037841395	No
185	1	0	0	0.9991362520746339	0.1	0.0008637479253661429	-0.0003724346504458964	0.6666666666666666	0	0	-3.89908297204721	-3.899269189372433	1	0	No
186	1	0.4398250490859708	0.01446542896526918	1	1.076625160127057	0	-0.008878823141699854	0.6666666666666666	0	0	-4.363044579974324	-4.364629880408213	1	0.6296541641433383	No
187	1	0	0	1	0.5328541063761103	0	0	0.6666666666666666	0	0	-3.740994336627055	-3.733591208432969	0.992624207461011	0.7685003037841395	No
188	1	0	0	0.9991362520746339	0.1	0.0008637479253661429	-0.0003706483712910824	0.6666666666666666	0	0	-4.547488832393186	-4.547674156578831	1	0	No
189	1	0	0	1	0.4408836942638507	0	0	0.6666666666666666	0	0	-4.946439764926517	-4.937178115178242	0.9907811072274145	0.6504327334979301	No
190	1	0	0	1	0.5328541063761103	0	0	0.6666666666666666	0	0	-4.206370959484936	-4.194375696283246	0.9880763931688158	0.7685003037841395	No
191	1	0	0	0.9991362520746339	0.1	0.0008637479253661429	-0.0004236616842163698	0.6666666666666666	0	0	-3.272538498263208	-3.272750329105316	1	0	No
192	1	0	0	1	0.5328541063761103	0	0	0.6666666666666666	0	0	-3.78280523990526	-3.770634323891725	0.9879028500141457	0.7685003037841395	No
193	1	0	0	1	0.4408836942638507	0	0	0.6666666666666666	0	0	-3.879101555912406	-3.871591464894124	0.9925180392505362	0.6504327334979301	No
194	1	0	0	0.9991362520746339	0.1	0.0008637479253661429	-0.0004180146349685998	0.6666666666666666	0	0	-4.372177238153792	-4.372386245471276	1	0	No
195	1	0	0	1	0.2112232648126029	0	0	0.6666666666666666	0	0	-3.931368564576151	-3.920944358609185	0.9896299377690456	0.9400491821868175	No
196	1	0	0	0.9991362520746339	0.1	0.0008637479253661429	-0.0003935543310529255	0.6666666666666666	0	0	-5.065626763333727	-5.065823540499253	1	0	No
197	1	0	0	0.009610687869117831	49.7905267385815	0.9903893121308822	0.0776480904770871	0.5868570753635445	1	0	-9.739946670454867	-9.740197704681908	1	0	No
198	1	0	0	1	0.2112232648126029	0	0	0.6666666666666666	0	0	-4.315136638781414	-4.306880642326193	0.9917779906861963	0.9400491821868175	No
199	1	0	0	1	0.5328541063761103	0	0	0.6666666666666666	0	0	-4.206370941158933	-4.194375696283246	0.9880764112763067	0.7685003037841395	No
200	1	0.6680266384876243	0	1	1.002039957731437	0	-0.0091305982562222	0.6666666666666666	0	0	-4.224814663664116	-4.227509336580163	1	0.6680266384876243	No
201	1	0.5471432726822232	0.02699253542263309	1	0.7276678296287166	0	-0.008440014014073682	0.6666666666666666	0	0	-4.501044836456699	-4.502419826227468	1	0.6296541641433383	No
202	1	0	0	0.9991362520746339	0.1	0.0008637479253661429	-0.0001646647610957785	0.6666666666666666	0	0	-4.655428406453007	-4.655510738833555	1	0	No
203	1	0	0	0.9991362520746339	0.1	0.0008637479253661429	-0.0004296989638641335	0.6666666666666666	0	0	-3.321891391978269	-3.322106241460201	1	0	No
204	1	0	0	1	0.5671669673386106	0	0	0.6666666666666666	0	0	-4.076345320778429	-4.070492420110887	0.9941641941875091	0.969568493409144	No
205	1	0	0	0.9991362520746339	0.1	0.0008637479253661429	-0.0003141695085755458	0.6666666666666666	0	0	-3.871591464894124	-3.871748549648411	1	0	No
206	1	0	0	1	0.5328541063761103	0	0	0.6666666666666666	0	0	-3.781871854436755	-3.770634323891725	0.9888253746472595	0.7685003037841395	No
207	1	0	0	0.9991362520746339	0.1	0.0008637479253661429	-0.0003439161344696018	0.6666666666666666	0	0	-3.89908297204721	-3.899254930114445	1	0	No
208	1	0.2002554831048865	0.006586213022153669	1	0.5791059272884017	0	-0.004743332999989747	0.6666666666666666	0	0	-4.338397899239664	-4.335054933732145	0.9966626159801943	0.3293377830371171	No
209	1	0.4398250490859708	0.01446542896526918	1	1.076625160127057	0	-0.00819849176463805	0.6666666666666666	0	0	-4.362821675125754	-4.364285519834005	1	0.6296541641433383	No
210	1	0	0	0.9991362520746339	0.1	0.0008637479253661429	-0.0004644465886638471	0.6666666666666666	0	0	-3.471439453479972	-3.471671676774304	1	0	No
211	1	0	0	0.9991362520746339	0.1	0.0008637479253661429	-0.0003706483867187416	0.6666666666666666	0	0	-4.547488832393186	-4.547674156586545	1	0	No
212	1	0	0	0.9991362520746339	0.1	0.0008637479253661429	-0.0005257528565270064	0.6666666666666666	0	0	-4.027382473095025	-4.027645349523288	1	0	No
213	1	0	0	1	0.4606676714282781	0	0	0.6666666666666666	0	0	-4.024193514908281	-4.021139526395827	0.9969506701665807	0.6296541641433383	No
214	1	1.488653451211722	0.04896040095296346	0.7327254249999998	1.382813806975086	0.2672745750000002	0	0.6666666666666666	0	0	-4.573047041482393	-4.573284739721317	1	1.301235659993812	No
215	1	0	0	0.9991362520746339	0.1	0.0008637479253661429	-0.000198374717258254	0.6666666666666666	0	0	-3.791601645060441	-3.79170083241907	1	0	No
216	1	0	0	0.9991362520746339	0.1	0.0008637479253661429	-0.0004289123700669251	0.6666666666666666	0	0	-3.948435865762271	-3.948650321947304	1	0	No
217	1	0	0	0.9991362520746339	0.1	0.0008637479253661429	-0.0002431521374290924	0.6666666666666666	0	0	-4.332644175063884	-4.332765751132599	1	0	No
218	1	0	0	0.9991362520746339	0.1	0.0008637479253661429	-0.0003706483712910824	0.6666666666666666	0	0	-4.070492420110887	-4.070677744296533	1	0	No
219	1	0	0	1	0.5328541063761103	0	0	0.6666666666666666	0	0	-3.78280523990526	-3.770634323891725	0.9879028500141457	0.7685003037841395	No
220	1	0	0	0.9991362520746339	0.1	0.0008637479253661429	-0.0003489290210421103	0.6666666666666666	0	0	-3.845827932156432	-3.846002396666953	1	0	No
221	1	0	0	1	0.5328541063761103	0	0	0.6666666666666666	0	0	-3.781871854436755	-3.770634323891725	0.9888253746472595	0.7685003037841395	No
222	1	0	0	0.9991362520746339	0.1	0.0008637479253661429	-0.000391220612464771	0.6666666666666666	0	0	-3.272538498263208	-3.27273410856944	1	0	No
223	1	0	0	1	0.2112232648126029	0	0	0.6666666666666666	0	0	-3.931357709631417	-3.920944358609185	0.9896406802056321	0.9400491821868175	No
224	1	0	0	0.9991362520746339	0.1	0.0008637479253661429	-0.0002334149001157471	0.6666666666666666	0	0	-4.593457713083837	-4.593574420533895	1	0	No
225	1	0.6680266384876243	0	1	1.002039957731437	0	-0.008019016465044437	0.6666666666666666	0	0	-3.884904104769597	-3.887189895851821	1	0.6680266384876243	No
226	1	0	0	0.9991362520746339	0.1	0.0008637479253661429	-0.0004058502803800934	0.6666666666666666	0	0	-3.272538498263208	-3.272741423403398	1	0	No
227	1	0	0	0.9991362520746339	0.1	0.0008637479253661429	-0.0003205340851533123	0.6666666666666666	0	0	-4.322824344438731	-4.322984611481307	1	0	No
228	1	0	0	0.9991362520746339	0.1	0.0008637479253661429	-0.0004500424118614177	0.6666666666666666	0	0	-3.471439453479972	-3.471664474685903	1	0	No
229	1	0	0	0.9991362520746339	0.1	0.0008637479253661429	-0.0003720039024326383	0.6666666666666666	0	0	-4.699895827569678	-4.700081829520895	1	0	No
230	1	0.02591099246713023	0.0006544227867342889	0.0007064890082386383	100.9338979891634	0.9992935109917613	0.7253156952509041	0.3734573735388757	0	0	-7.666997705942892	-7.667982275425447	1	0	No
231	1	0.6296541641433383	0	1	0.9444812462150074	0	-0.008845952042969785	0.6666666666666666	0	0	-3.997085179247052	-3.998891602349122	1	0.6296541641433383	No
232	1	0	0	0.9991362520746339	0.1	0.0008637479253661429	-0.0001868184623345925	0.6666666666666666	0	0	-3.791601645060441	-3.791695054291608	1	0	No
233	1	0	0	1	0	0	0	1	0	0	0	0	1	0	No
234	1	0	0	1	0	0	0	1	0	0	0	0	1	0	No
235	1	0.5471432726822232	0.02699253542263309	1	0.7276678296287166	0	-0.008440014014073682	0.6666666666666666	0	0	-4.501044836456699	-4.502419826227468	1	0.6296541641433383	No
236	1	0.02591099246713023	0.0006544227867342889	0.0007074657245086567	83.61513247529254	0.9992925342754914	0.6872388114941366	0.3821711039331651	1	0	-7.358855828224046	-7.359550056126311	1	0	No
237	1	0	0	1	0	0	0	1	0	0	0	0	1	0	No
238	1	0.5471432726822232	0.02699253542263309	1	0.7276678296287166	0	-0.008440014014073682	0.6666666666666666	0	0	-4.501044836456699	-4.502419826227468	1	0.6296541641433383	No
239	1	0	0	1	0.2112232648126029	0	0	0.6666666666666666	0	0	-4.315136689062708	-4.306880642326193	0.9917779408183169	0.9400491821868175	No
240	1	0	0	1	0	0	0	1	0	0	0	0	1	0	No
241	1	0	0	1	0	0	0	1	0	0	0	0	1	0	No
242	1	0	0	0.8627515372635274	100000	0.1372484627364726	1.945894751543435	0.1874970158107924	1	0	-10.13006125803773	-9.538388710405345	0.5534009208334538	0	No
243	1	0	0	0.009992362138780329	61.91032349362465	0.9900076378612197	0.5134864563100958	0.425731210253172	0	0	-7.554318273511031	-7.555075505337988	1	0	No
244	1	0	0	0.9991362520746339	0.1	0.0008637479253661429	-0.0003706483867782495	0.6666666666666666	0	0	-3.920944358609185	-3.921129682802574	1	0	No
245	1	0	0	1	0	0	0	1	0	0	0	0	1	0	No
246	1	0	0	1	0	0	0	1	0	0	0	0	1	0	No
247	1	0	0	1	0	0	0	1	0	0	0	0	1	0	No
248	1	0	0	1	0	0	0	1	0	0	0	0	1	0	No
249	1	0	0	1	0	0	0	1	0	0	0	0	1	0	No
250	1	0	0	1	0	0	0	1	0	0	0	0	1	0	No
251	1	0	0	1	0	0	0	1	0	0	0	0	1	0	No
252	1	0	0	1	0	0	0	1	0	0	0	0	1	0	No
253	1	0	0	1	0	0	0	1	0	0	0	0	1	0	No
254	1	0	0	1	0	0	0	1	0	0	0	0	1	0	No
255	1	0	0	1	0	0	0	1	0	0	0	0	1	0	No
256	1	0	0	1	0	0	0	1	0	0	0	0	1	0	No
257	1	0	0	1	0	0	0	1	0	0	0	0	1	0	No
258	1	0	0	1	0	0	0	1	0	0	0	0	1	0	No
259	1	0	0	1	0	0	0	1	0	0	0	0	1	0	No
260	1	0	0	1	0	0	0	1	0	0	0	0	1	0	No
261	1	0	0	1	0	0	0	1	0	0	0	0	1	0	No
262	1	0	0	1	0	0	0	1	0	0	0	0	1	0	No
263	1	0	0	1	0	0	0	1	0	0	0	0	1	0	No
264	1	0	0	1	0	0	0	1	0	0	0	0	1	0	No
265	1	0	0	1	0	0	0	1	0	0	0	0	1	0	No
266	1	0	0	0.8657283883911621	24012.00636384054	0.1342716116088379	7.779365674829723	0.009084395403851642	1	0	-13.81877055844237	-10.28047842975918	0.02906292045032621	0	Episodic
267	1	0	0	1	0	0	0	1	0	0	0	0	1	0	No
268	1	0	0	1	0	0	0	1	0	0	0	0	1	0	No
269	1	0	0	1	0	0	0	1	0	0	0	0	1	0	No
270	1	0.01274705442680216	0.006533171224060387	0.4924488095190743	267.1276018978107	0.5075511904809258	0.7887833209213788	0.3595068125960387	1	0	-8.760241334866466	-8.757008487458874	0.9967723726167249	0	No
271	1	0	0	1	0	0	0	1	0	0	0	0	1	0	No
272	1	0	0	1	0	0	0	1	0	0	0	0	1	0	No
273	1	0	0	1	0	0	0	1	0	0	0	0	1	0	No
274	1	0	0	1	0	0	0	1	0	0	0	0	1	0	No
275	1	0	0	1	0	0	0	1	0	0	0	0	1	0	No
276	1	0.03240379231986607	0.001017049496059669	0.0007813787403323399	46.99203289524512	0.9992186212596676	0.01113951972236293	0.6394133639278046	0	0	-8.11493698585274	-8.11552100089247	1	0	No
277	1	0	0	1	0	0	0	1	0	0	0	0	1	0	No
278	1	0	0	1	0	0	0	1	0	0	0	0	1	0	No
279	1	0	0	1	0	0	0	1	0	0	0	0	1	0	No
280	1	0	0	1	0	0	0	1	0	0	0	0	1	0	No
281	1	0	0	1	0	0	0	1	0	0	0	0	1	0	No
282	1	0	0	1	0	0	0	1	0	0	0	0	1	0	No
283	1	0	0	1	0	0	0	1	0	0	0	0	1	0	No
284	1	0	0	1	0	0	0	1	0	0	0	0	1	0	No
285	1	0	0	1	0	0	0	1	0	0	0	0	1	0	No
286	1	0	0	1	0	0	0	1	0	0	0	0	1	0	No
287	1	0	0	1	0	0	0	1	0	0	0	0	1	0	No
288	1	0	0	1	0	0	0	1	0	0	0	0	1	0	No
289	1	0.03241664256324811	0.001017843641559674	0.0007067589657039384	107.0931886042066	0.9992932410342961	1.248222565007612	0.2756046920989369	0	0	-8.053266662463455	-8.053943130832156	1	0	No
290	1	0	0	1	0.4408836942638507	0	0	0.6666666666666666	0	0	-3.879101555912406	-3.871591464894124	0.9925180392505362	0.6504327334979301	No
291	1	0	0	1	0	0	0	1	0	0	0	0	1	0	No
292	1	0	0	0.9991362520746339	0.1	0.0008637479253661429	-0.0005805312241768945	0.6666666666666666	0	0	-4.176930534596728	-4.177220800208817	1	0	No
293	1	0	0	1	0	0	0	1	0	0	0	0	1	0	No
294	1	0	0	1	0	0	0	1	0	0	0	0	1	0	No
295	1	0	0	1	0	0	0	1	0	0	0	0	1	0	No
296	1	0.4560207463799809	0.01499809009777259	1	1.112211960358714	0	-0.00930011653743179	0.6666666666666666	0	0	-4.487848280245577	-4.486901250402955	0.9990534184485633	0.6504327334979301	No
297	1	0	0	1	0	0	0	1	0	0	0	0	1	0	No
298	1	0	0	1	0	0	0	1	0	0	0	0	1	0	No
299	1	0	0	0.9991362520746339	0.1	0.0008637479253661429	-0.0003615367561291549	0.6666666666666666	0	0	-3.845827932156432	-3.846008700534497	1	0	No
300	1	0	0	1	0	0	0	1	0	0	0	0	1	0	No
301	1	0	0	1	0	0	0	1	0	0	0	0	1	0	No
302	1	0	0	1	0	0	0	1	0	0	0	0	1	0	No
303	1	0	0	0.9991362520746339	0.1	0.0008637479253661429	-0.0001646647610957785	0.6666666666666666	0	0	-4.655428406453007	-4.655510738833555	1	0	No
304	1	0	0	0.9991362520746339	0.1	0.0008637479253661429	-0.0005805312241768945	0.6666666666666666	0	0	-4.176930534596728	-4.177220800208817	1	0	No
305	1	0	0	1	0	0	0	1	0	0	0	0	1	0	No
306	1	0	0	1	0	0	0	1	0	0	0	0	1	0	No
307	1	0	0	1	0	0	0	1	0	0	0	0	1	0	No
308	1	0	0	1	0	0	0	1	0	0	0	0	1	0	No
309	1	0.2002554831048865	0.006586213022153669	1	0.5791059272884017	0	-0.005034289396808944	0.6666666666666666	0	0	-4.338714177099499	-4.335203650728344	0.9964956283221864	0.3293377830371171	No
310	1	0	0	1	0	0	0	1	0	0	0	0	1	0	No
311	1	0	0	1	0	0	0	1	0	0	0	0	1	0	No
312	1	0	0	1	0	0	0	1	0	0	0	0	1	0	No
313	1	0	0	1	0	0	0	1	0	0	0	0	1	0	No
314	1	0	0	1	0	0	0	1	0	0	0	0	1	0	No
315	1	0	0	1	0	0	0	1	0	0	0	0	1	0	No
316	1	0	0	1	0	0	0	1	0	0	0	0	1	0	No
317	1	0	0	1	0	0	0	1	0	0	0	0	1	0	No
318	1	0	0	1	0	0	0	1	0	0	0	0	1	0	No
319	1	0	0	1	0	0	0	1	0	0	0	0	1	0	No
320	1	0	0	1	0	0	0	1	0	0	0	0	1	0	No
321	1	0	0	1	0	0	0	1	0	0	0	0	1	0	No
322	1	0	0	1	0	0	0	1	0	0	0	0	1	0	No
323	1	0	0	1	0	0	0	1	0	0	0	0	1	0	No
324	1	0	0	1	0	0	0	1	0	0	0	0	1	0	No
325	1	0	0	1	0	0	0	1	0	0	0	0	1	0	No
326	1	0	0	1	0	0	0	1	0	0	0	0	1	0	No
327	1	0	0	1	0	0	0	1	0	0	0	0	1	0	No
328	1	0	0	1	0	0	0	1	0	0	0	0	1	0	No
329	1	0	0	1	0	0	0	1	0	0	0	0	1	0	No
330	1	0	0	1	0	0	0	1	0	0	0	0	1	0	No
331	1	0	0	1	0	0	0	1	0	0	0	0	1	0	No
332	1	0	0	1	0	0	0	1	0	0	0	0	1	0	No
333	1	0	0	1	0	0	0	1	0	0	0	0	1	0	No
334	1	0	0	1	0	0	0	1	0	0	0	0	1	0	No
335	1	0	0	1	0	0	0	1	0	0	0	0	1	0	No
336	1	367.1511275061399	0	0.7680083922115158	0.603029064670173	0.2319916077884842	0	0.6666666666666666	0	0	-6.805392374950323	-6.808001707891645	1	352.8151221929791	No
337	1	0	0	1	0	0	0	1	0	0	0	0	1	0	No
338	1	0	0	1	0	0	0	1	0	0	0	0	1	0	No
339	1	0	0	1	0	0	0	1	0	0	0	0	1	0	No
340	1	0	0	1	0	0	0	1	0	0	0	0	1	0	No
341	1	0	0	1	0.4408836942638507	0	0	0.6666666666666666	0	0	-4.946439819095126	-4.937178115178242	0.9907810535581822	0.6504327334979301	No
342	1	1.250729320059885	0	1	0.3986761438071433	0	0	0.6666666666666666	0	0	-4.251473828319195	-4.243728589998306	0.9922846787489273	1.301235659993812	No
343	1	1.250729320059885	0	1	0.3986761438071433	0	0	0.6666666666666666	0	0	-4.251473828319195	-4.243728589998306	0.9922846787489273	1.301235659993812	No
344	1	0	0	0.9991362520746339	0.1	0.0008637479253661429	-0.0005805312241768945	0.6666666666666666	0	0	-4.176930534596728	-4.177220800208817	1	0	No
345	1	0	0	0.9991362520746339	0.1	0.0008637479253661429	-0.0004336214879074873	0.6666666666666666	0	0	-3.321891391978269	-3.322108202722223	1	0	No
346	1	0	0	1	0	0	0	1	0	0	0	0	1	0	No
347	1	212.0751037438636	0	0.7662090837929818	0.640798803944511	0.2337909162070182	0	0.6666666666666666	0	0	-5.864477078602224	-5.866924504151158	1	205.8364737638098	No
348	1	0.6680266384876243	0	1	1.002039957731437	0	-0.009506292214906509	0.6666666666666666	0	0	-3.424001823941217	-3.426884328045611	1	0.6680266384876243	No
349	1	0.3025835011857095	0.009951684542661798	1	0.7822521607350487	0	-0.00907500397777472	0.6666666666666666	0	0	-3.700692459797026	-3.700876506528477	1	0.4560207428894453	No
350	1	0	0	0.9991362520746339	0.1	0.0008637479253661429	-0.0003615367561291549	0.6666666666666666	0	0	-3.845827932156432	-3.846008700534497	1	0	No
351	1	138.8295477041304	0	0.7691423813932582	0.6432694597675671	0.2308576186067418	0	0.6666666666666666	0	0	-7.237607876918664	-7.239219708209232	1	137.3542149999681	No
352	1	0	0	0.9991362520746339	0.1	0.0008637479253661429	-0.0004236616842163698	0.6666666666666666	0	0	-3.272538498263208	-3.272750329105316	1	0	No
353	1	0	0	1	0	0	0	1	0	0	0	0	1	0	No
354	1	0.02424282431417275	0.0005738039035044019	0.000722239122640936	84.7640256785262	0.9992777608773591	0.664372356749066	0.3875358803143434	0	0	-7.732708166074835	-7.733033711680092	1	0	No
355	1	0	0	1	0.4606676714282781	0	0	0.6666666666666666	0	0	-4.024193514908281	-4.021139526395827	0.9969506701665807	0.6296541641433383	No
356	1	0	0	1	0	0	0	1	0	0	0	0	1	0	No
357	1	0	0	1	0	0	0	1	0	0	0	0	1	0	No
358	1	0	0	0.9991362520746339	0.1	0.0008637479253661429	-0.0005805312241768945	0.6666666666666666	0	0	-4.176930534596728	-4.177220800208817	1	0	No
359	1	0	0	0.9991362520746339	0.1	0.0008637479253661429	-0.0005805312241768945	0.6666666666666666	0	0	-4.176930534596728	-4.177220800208817	1	0	No
360	1	0	0	1	0	0	0	1	0	0	0	0	1	0	No
361	1	0	0	1	0	0	0	1	0	0	0	0	1	0	No
362	1	0	0	1	0	0	0	1	0	0	0	0	1	0	No
363	1	0	0	1	0	0	0	1	0	0	0	0	1	0	No
364	1	0	0	1	0	0	0	1	0	0	0	0	1	0	No
365	1	0	0	1	0	0	0	1	0	0	0	0	1	0	No
366	1	0	0	1	0	0	0	1	0	0	0	0	1	0	No
367	1	0	0	1	0	0	0	1	0	0	0	0	1	0	No
368	1	0	0	1	0	0	0	1	0	0	0	0	1	0	No
369	1	0	0	1	0	0	0	1	0	0	0	0	1	0	No
370	1	0	0	1	0	0	0	1	0	0	0	0	1	0	No
371	1	0	0	1	0	0	0	1	0	0	0	0	1	0	No
372	1	0	0	0.9991362520746339	0.1	0.0008637479253661429	-0.0001471436202002963	0.6666666666666666	0	0	-4.289697470688957	-4.289771042499058	1	0	No
373	1	0	0	1	0	0	0	1	0	0	0	0	1	0	No
374	1	0	0	0.9991362520746339	0.1	0.0008637479253661429	-0.0003724346504458964	0.6666666666666666	0	0	-3.89908297204721	-3.899269189372433	1	0	No
375	1	0	0	1	0	0	0	1	0	0	0	0	1	0	No
376	1	0	0	1	0	0	0	1	0	0	0	0	1	0	No
377	1	0	0	1	0.5328541063761103	0	0	0.6666666666666666	0	0	-4.205428831881361	-4.194375696283246	0.989007725861541	0.7685003037841395	No
378	1	0	0	1	0	0	0	1	0	0	0	0	1	0	No
379	1	0	0	1	0	0	0	1	0	0	0	0	1	0	No
380	1	0	0	1	0	0	0	1	0	0	0	0	1	0	No
381	1	0	0	1	0	0	0	1	0	0	0	0	1	0	No
382	1	0	0	0.9991362520746339	0.1	0.0008637479253661429	-0.0003614368531099643	0.6666666666666666	0	0	-4.547488832393186	-4.547669550819741	1	0	No
383	1	208.2989187288196	0	0.772852585708621	0.7290844192365745	0.227147414291379	0	0.6666666666666666	0	0	-7.602749050847176	-7.606133403691246	1	217.5429662871595	No
384	1	0	0	1	0	0	0	1	0	0	0	0	1	0	No
385	1	0	0	1	0.5328541063761103	0	0	0.6666666666666666	0	0	-4.206370969526443	-4.194375696283246	0.9880763832470396	0.7685003037841395	No
386	1	0	0	1	0	0	0	1	0	0	0	0	1	0	No
387	1	0	0	1	0	0	0	1	0	0	0	0	1	0	No
388	1	0	0	1	0	0	0	1	0	0	0	0	1	0	No
389	1	0	0	1	0	0	0	1	0	0	0	0	1	0	No
390	1	0	0	1	0	0	0	1	0	0	0	0	1	0	No
391	1	0	0	1	0	0	0	1	0	0	0	0	1	0	No
392	1	0	0	1	0	0	0	1	0	0	0	0	1	0	No
393	1	0	0	1	0	0	0	1	0	0	0	0	1	0	No
394	1	0	0	0.9991362520746339	0.1	0.0008637479253661429	-0.0005805312241768945	0.6666666666666666	0	0	-4.176930534596728	-4.177220800208817	1	0	No
395	1	0	0	0.9991362520746339	0.1	0.0008637479253661429	-0.0001471436202002963	0.6666666666666666	0	0	-4.289697470688957	-4.289771042499058	1	0	No
396	1	0	0	1	0	0	0	1	0	0	0	0	1	0	No
397	1	0	0	1	0	0	0	1	0	0	0	0	1	0	No
398	1	0	0	1	0	0	0	1	0	0	0	0	1	0	No
