## Supplementary material for "On the ancestry and evolution of the extinct dire wolf": HyPhy results: FormBio048979.t1.cds.aln.fa.BUSTED.json.evidence-ratios.csv

codon	evidence_ratio	focal	root
0	10	2.052042301149153	AGC	AAC
0	155	2.281386855646887	AAG	AAC
0	163	2.290647815559901	TTT	TTG
0	215	2.162413269561471	CGT	CCT
0	238	2.137494470650518	GCA	ACA
