## Supplementary material for "On the ancestry and evolution of the extinct dire wolf": HyPhy results: FormBio048979.t1.cds.aln.fa.FEL.json.tsv

Codon	Partition	Alpha	Beta	LRT	Selection	p-value
1	1	0	0	0	Negative	1
2	1	0	0	0	Negative	1
3	1	0	0	0	Negative	1
4	1	0	0	0	Negative	1
5	1	0	0	0	Negative	1
6	1	2.6313007771244	6.675467039521867	0.0182254280680425	Positive	0.8926106208265323
7	1	0	0	0	Negative	1
8	1	0	0	0	Negative	1
9	1	0	0	0	Negative	1
10	1	0	0	0	Negative	1
11	1	0	43.59833224965801	2.549500649289421	Positive	0.1103291207983079
12	1	0	28.58704199910936	1.771702420997201	Positive	0.183171531365296
13	1	0	22.29996892992697	1.567128963997042	Positive	0.2106244481369535
14	1	25.87575126599101	0	3.329022955428304	Negative	0.06806729856869376
15	1	0	0	0	Negative	1
16	1	0	6.956483690288946	0.6226432961897306	Positive	0.430066713414523
17	1	0	0	0	Negative	1
18	1	0	0	0	Negative	1
19	1	0	0	0	Negative	1
20	1	0	0	0	Negative	1
21	1	0	8.143127579839842	1.009290071790321	Positive	0.3150729759701192
22	1	0	0	0	Negative	1
23	1	0	0	0	Negative	1
24	1	0	0	0	Negative	1
25	1	0	19.06230901291774	1.880255684047974	Positive	0.1703050904931787
26	1	0	7.400076120331347	0.6276979282913988	Positive	0.4282009883815557
27	1	0	0	0	Negative	1
28	1	0	0	0	Negative	1
29	1	0	0	0	Negative	1
30	1	10000	6.626677113685609	2.9461583224046	Positive	0.08608196443969396
31	1	0	0	0	Negative	1
32	1	0	0	0	Negative	1
33	1	0	0	0	Negative	1
34	1	0	0	0	Negative	1
35	1	0	0	0	Negative	1
36	1	0	0	0	Negative	1
37	1	0	0	0	Negative	1
38	1	0	0	0	Negative	1
39	1	0	0	0	Negative	1
40	1	0	0	0	Negative	1
41	1	0	0	0	Negative	1
42	1	0	7.570547314255456	0.7793321092983145	Positive	0.3773454823999115
43	1	0	13.22189512262896	1.45641527885161	Positive	0.2275013497683723
44	1	0	8.962310088854068	0.9596397963440708	Positive	0.3272776475803503
45	1	19.62527983155649	0	2.788452002131148	Negative	0.09494590568217187
46	1	0	0	0	Negative	1
47	1	0	0	0	Negative	1
48	1	0	0	0	Negative	1
49	1	0	0	0	Negative	1
50	1	0	7.067016356768523	0.8181414574841099	Positive	0.3657241209651492
51	1	0	0	0	Negative	1
52	1	0	0	0	Negative	1
53	1	0	0	0	Negative	1
54	1	0	0	0	Negative	1
55	1	0	0	0	Negative	1
56	1	0	0	0	Negative	1
57	1	0	0	0	Negative	1
58	1	15.08517069162996	0	2.488107767693506	Negative	0.1147095649520585
59	1	0	9.185748101185094	0.9408863634268414	Positive	0.3320499959289085
60	1	0	0	0	Negative	1
61	1	0	0	0	Negative	1
62	1	0	0	0	Negative	1
63	1	0	0	0	Negative	1
64	1	0	0	0	Negative	1
65	1	0	0	0	Negative	1
66	1	0	0	0	Negative	1
67	1	0	0	0	Negative	1
68	1	0	0	0	Negative	1
69	1	0	0	0	Negative	1
70	1	0	0	0	Negative	1
71	1	0	0	0	Negative	1
72	1	0	0	0	Negative	1
73	1	0	0	0	Negative	1
74	1	0	0	0	Negative	1
75	1	0	0	0	Negative	1
76	1	0	0	0	Negative	1
77	1	0	0	0	Negative	1
78	1	0	0	0	Negative	1
79	1	0	0	0	Negative	1
80	1	0	0	0	Negative	1
81	1	0	0	0	Negative	1
82	1	0	0	0	Negative	1
83	1	0	0	0	Negative	1
84	1	0	11.73919441989112	1.274134091707335	Positive	0.2589925575065549
85	1	0	5.343178429046604	0.5334857606734182	Positive	0.4651450488308063
86	1	0	0	0	Negative	1
87	1	0	0	0	Negative	1
88	1	0	0	0	Negative	1
89	1	0	13.02363211137105	0.8998793132353882	Positive	0.3428140738161485
90	1	0	0	0	Negative	1
91	1	0	7.520553480276765	0.8572604579948937	Positive	0.3545064702415194
92	1	0	7.520553480276765	0.857787811906114	Positive	0.3543584980620612
93	1	0	0	0	Negative	1
94	1	0	0	0	Negative	1
95	1	0	0	0	Negative	1
96	1	0	0	0	Negative	1
97	1	0	6.783914452303162	0.4747356430434024	Positive	0.4908165805827696
98	1	0	6.128932068473286	0.6622189322353904	Positive	0.4157776681223916
99	1	0	0	0	Negative	1
100	1	0	0	0	Negative	1
101	1	0	0	0	Negative	1
102	1	28.56774163337888	6.49216995414998	0.9224351453839823	Positive	0.3368363939864915
103	1	0	0	0	Negative	1
104	1	0	0	0	Negative	1
105	1	0	0	0	Negative	1
106	1	0	0	0	Negative	1
107	1	0	0	0	Negative	1
108	1	0	0	0	Negative	1
109	1	0	0	0	Negative	1
110	1	0	0	0	Negative	1
111	1	0	0	0	Negative	1
112	1	0	0	0	Negative	1
113	1	0	0	0	Negative	1
114	1	0	0	0	Negative	1
115	1	0	0	0	Negative	1
116	1	19.01312997258826	0	2.943464264190728	Negative	0.08622562274062828
117	1	0	7.024436057239329	0.7980776353652956	Positive	0.3716687471832963
118	1	0	0	0	Negative	1
119	1	0	0	0	Negative	1
120	1	0	0	0	Negative	1
121	1	13.2741760241544	0	2.401178335609316	Negative	0.1212438940574121
122	1	0	0	0	Negative	1
123	1	0	0	0	Negative	1
124	1	0	0	0	Negative	1
125	1	0	0	0	Negative	1
126	1	0	0	0	Negative	1
127	1	0	5.727995582262857	0.4373215456404278	Positive	0.5084180723659961
128	1	0	0	0	Negative	1
129	1	0	0	0	Negative	1
130	1	0	0	0	Negative	1
131	1	0	0	0	Negative	1
132	1	0	0	0	Negative	1
133	1	0	0	0	Negative	1
134	1	0	15.10440397985735	1.520665491377773	Positive	0.2175188124032399
135	1	0	13.22189512262896	1.292377661695198	Positive	0.2556102399153086
136	1	0	0	0	Negative	1
137	1	0	6.058823539803915	0.8193268338385167	Positive	0.3653770573681774
138	1	0	9.3052345098055	0.8197738339727607	Positive	0.3652462998054546
139	1	0	31.97317994672583	2.851243907111826	Positive	0.09130326869235705
140	1	0	6.365670410312698	0.7328690759248495	Positive	0.39195478725941
141	1	0	0	0	Negative	1
142	1	0	0	0	Negative	1
143	1	0	0	0	Negative	1
144	1	0	12.5316080870683	1.438886920062586	Positive	0.2303195459725631
145	1	0	0	0	Negative	1
146	1	0	0	0	Negative	1
147	1	0	14.83474742392787	1.069546619540628	Positive	0.3010478762119798
148	1	0	0	0	Negative	1
149	1	0	5.575622212989852	0.6584147892129657	Positive	0.4171201407476671
150	1	0	0	0	Negative	1
151	1	0	0	0	Negative	1
152	1	0	0	0	Negative	1
153	1	0	0	0	Negative	1
154	1	0	0	0	Negative	1
155	1	0	0	0	Negative	1
156	1	0	8.143127579839842	0.51758622408774	Positive	0.4718731502330258
157	1	0	8.33554133310521	0.7588640869483765	Positive	0.3836842376951136
158	1	0	12.15423143933702	1.576234626298898	Positive	0.2093039000005924
159	1	0	0	0	Negative	1
160	1	0	0	0	Negative	1
161	1	0	0	0	Negative	1
162	1	0	0	0	Negative	1
163	1	22.94054856277477	0	3.289995526107043	Negative	0.06970321213550446
164	1	0	25.2128363489818	3.046971464198798	Positive	0.08088784888675515
165	1	0	0	0	Negative	1
166	1	0	0	0	Negative	1
167	1	20.0397451849478	0	2.351289234521635	Negative	0.1251794425708536
168	1	23.76661491209826	0	2.583641527760536	Negative	0.1079730080910087
169	1	0	0	0	Negative	1
170	1	0	0	0	Negative	1
171	1	32.79491669005114	0	4.359753612746925	Negative	0.03679762703670364
172	1	0	0	0	Negative	1
173	1	0	0	0	Negative	1
174	1	0	0	0	Negative	1
175	1	0	0	0	Negative	1
176	1	0	0	0	Negative	1
177	1	0	0	0	Negative	1
178	1	0	0	0	Negative	1
179	1	0	0	0	Negative	1
180	1	0	0	0	Negative	1
181	1	0	0	0	Negative	1
182	1	0	0	0	Negative	1
183	1	0	0	0	Negative	1
184	1	0	0	0	Negative	1
185	1	0	0	0	Negative	1
186	1	0	8.230749135596149	0.6177036284677104	Positive	0.4319019141885981
187	1	0	7.691253432580607	0.4432581548052816	Positive	0.5055540605072492
188	1	0	0	0	Negative	1
189	1	0	0	0	Negative	1
190	1	0	0	0	Negative	1
191	1	0	0	0	Negative	1
192	1	0	0	0	Negative	1
193	1	0	0	0	Negative	1
194	1	0	0	0	Negative	1
195	1	0	0	0	Negative	1
196	1	0	0	0	Negative	1
197	1	0	0	0	Negative	1
198	1	0	0	0	Negative	1
199	1	0	0	0	Negative	1
200	1	0	0	0	Negative	1
201	1	0	0	0	Negative	1
202	1	0	0	0	Negative	1
203	1	0	0	0	Negative	1
204	1	0	9.98058315234826	0.6719641766965658	Positive	0.4123676427833994
205	1	0	0	0	Negative	1
206	1	0	0	0	Negative	1
207	1	0	0	0	Negative	1
208	1	0	5.777411564525964	0.4229901829739919	Positive	0.5154487597015074
209	1	0	0	0	Negative	1
210	1	0	17.13786808990939	1.479778159766557	Positive	0.2238092345517891
211	1	0.02601127341520012	5.776520110127855	0.02764275816056738	Positive	0.8679514663050568
212	1	0	0	0	Negative	1
213	1	0	0	0	Negative	1
214	1	0	0	0	Negative	1
215	1	0	7.252516175638942	0.7891964782812	Positive	0.3743432034886022
216	1	0	22.7930460414327	2.178440957775855	Positive	0.1399561735612265
217	1	0	0	0	Negative	1
218	1	0	0	0	Negative	1
219	1	0	6.783914452303162	0.9627812518607684	Positive	0.3264871368109163
220	1	0	0	0	Negative	1
221	1	0	0	0	Negative	1
222	1	0	0	0	Negative	1
223	1	0.08149244584781141	0.01010855113179126	-0.004161508673188763	Positive	1
224	1	0	0	0	Negative	1
225	1	0	0	0	Negative	1
226	1	0	0	0	Negative	1
227	1	0.08149244584781141	0.01010855113179126	-0.001075375924804334	Positive	1
228	1	0	0	0	Negative	1
229	1	0	19.59137009426161	1.629531776100343	Positive	0.2017678227891661
230	1	15.72932803686617	29.93868206586805	0.01482629752521092	Positive	0.9030864920240194
231	1	0	0	0	Negative	1
232	1	0	0	0	Negative	1
233	1	0	0	0	Negative	1
234	1	0	0	0	Negative	1
235	1	0	0	0	Negative	1
236	1	0	0	0	Negative	1
237	1	0	0	0	Negative	1
238	1	0	0	0	Negative	1
239	1	0	16.25242699894952	1.612216748644055	Positive	0.2041804753886265
240	1	0	0	0	Negative	1
241	1	0	0	0	Negative	1
242	1	0	0	0	Negative	1
243	1	0	0	0	Negative	1
244	1	0	0	0	Negative	1
245	1	0	0	0	Negative	1
246	1	0	0	0	Negative	1
247	1	0	5.274637175053222	0.7846831926438931	Positive	0.3757126689369568
248	1	0	0	0	Negative	1
249	1	0	5.945807973141328	0.8953109665058321	Positive	0.3440421327999036
250	1	0	7.691253432580607	0.8671651100249598	Positive	0.3517413234174623
251	1	0	5.457309175878803	0.428984867801022	Positive	0.5124874789912814
252	1	0	0	0	Negative	1
253	1	15.97894318171078	7.131245431687605	0.3001413239398296	Positive	0.5837938369604502
254	1	0	0	0	Negative	1
255	1	0	0	0	Negative	1
256	1	0	5.650936290683865	0.9132747244424806	Positive	0.3392470284713214
257	1	0	0	0	Negative	1
258	1	0	11.3686872047189	0.9017644054564933	Positive	0.3423090494423354
259	1	0	0	0	Negative	1
260	1	0	0	0	Negative	1
261	1	0	16.68338870140333	1.280526717872448	Positive	0.2578011240538675
262	1	0	13.38319362722779	1.111816525610514	Positive	0.2916874168901269
263	1	0	0	0	Negative	1
264	1	0	0	0	Negative	1
265	1	0	0	0	Negative	1
266	1	0	4.748396090784929	0.5327289261827595	Positive	0.4654618165370931
267	1	0	0	0	Negative	1
268	1	0	0	0	Negative	1
269	1	0	8.35329007195983	0.6342828076096794	Positive	0.4257886901447948
270	1	0	0	0	Negative	1
271	1	0	21.09476306262119	1.796796277644351	Positive	0.180100292407858
272	1	0	0	0	Negative	1
273	1	0	0	0	Negative	1
274	1	0	0	0	Negative	1
275	1	0	0	0	Negative	1
276	1	0	0	0	Negative	1
277	1	0	29.83801482504913	2.049608399279148	Positive	0.1522453449288761
278	1	0	0	0	Negative	1
279	1	0	0	0	Negative	1
280	1	0	0	0	Negative	1
281	1	0	0	0	Negative	1
282	1	0	0	0	Negative	1
283	1	0	0	0	Negative	1
284	1	0	0	0	Negative	1
285	1	0	0	0	Negative	1
286	1	17.59537885574297	0	2.627080933597735	Negative	0.1050546953677195
287	1	0	0	0	Negative	1
288	1	0	0	0	Negative	1
289	1	0	0	0	Negative	1
290	1	0	8.98821128094955	1.087530290845738	Positive	0.2970190651159895
291	1	0	0	0	Negative	1
292	1	0	0	0	Negative	1
293	1	0	0	0	Negative	1
294	1	0	0	0	Negative	1
295	1	0	0	0	Negative	1
296	1	0	0	0	Negative	1
297	1	16.42013320837237	0	2.626418133576561	Negative	0.1050985678126972
298	1	0	0	0	Negative	1
299	1	0	0	0	Negative	1
300	1	0	0	0	Negative	1
301	1	0	0	0	Negative	1
302	1	0	0	0	Negative	1
303	1	0	0	0	Negative	1
304	1	0	0	0	Negative	1
305	1	0	0	0	Negative	1
306	1	0	0	0	Negative	1
307	1	0	0	0	Negative	1
308	1	0.08149244584781141	0.01010855113179126	-0.004855426722166101	Positive	1
309	1	0	0	0	Negative	1
310	1	0	13.21358470332133	1.510103360235913	Positive	0.2191233152594855
311	1	0	0	0	Negative	1
312	1	0	0	0	Negative	1
313	1	0	0	0	Negative	1
314	1	0	0	0	Negative	1
315	1	0	16.95066042438161	2.129286280135855	Positive	0.1445080286219841
316	1	0	0	0	Negative	1
317	1	0	0	0	Negative	1
318	1	0	0	0	Negative	1
319	1	0	0	0	Negative	1
320	1	0	0	0	Negative	1
321	1	0	0	0	Negative	1
322	1	0	0	0	Negative	1
323	1	0	6.520009083796809	0.5518388004496835	Positive	0.4575673332206894
324	1	0	0	0	Negative	1
325	1	0	7.067016356768523	0.6200563124252518	Positive	0.4310263607312674
326	1	0	4.569963889619615	0.543581054490236	Positive	0.4609523988876592
327	1	0	0	0	Negative	1
328	1	0	0	0	Negative	1
329	1	0	0	0	Negative	1
330	1	0	0	0	Negative	1
331	1	0	0	0	Negative	1
332	1	0	0	0	Negative	1
333	1	0	0	0	Negative	1
334	1	0	0	0	Negative	1
335	1	0	0	0	Negative	1
336	1	0	0	0	Negative	1
337	1	0	0	0	Negative	1
338	1	0	0	0	Negative	1
339	1	0	0	0	Negative	1
340	1	0	0	0	Negative	1
341	1	0	0	0	Negative	1
342	1	0	0	0	Negative	1
343	1	0	0	0	Negative	1
344	1	0	0	0	Negative	1
345	1	0	0	0	Negative	1
346	1	0	0	0	Negative	1
347	1	0	0	0	Negative	1
348	1	0	0	0	Negative	1
349	1	0	0	0	Negative	1
350	1	0	7.371488400840736	0.5925165656668483	Positive	0.4414476250805156
351	1	0	0	0	Negative	1
352	1	0	0	0	Negative	1
353	1	0	0	0	Negative	1
354	1	0	0	0	Negative	1
355	1	0	0	0	Negative	1
356	1	0	0	0	Negative	1
357	1	0	0	0	Negative	1
358	1	0	0	0	Negative	1
359	1	0	0	0	Negative	1
360	1	0	0	0	Negative	1
361	1	0	0	0	Negative	1
362	1	0	0	0	Negative	1
363	1	26.47207943947573	0	2.595723489271071	Negative	0.1071524991723689
364	1	0	0	0	Negative	1
365	1	0	0	0	Negative	1
366	1	0	0	0	Negative	1
367	1	0	0	0	Negative	1
368	1	0	0	0	Negative	1
369	1	0	0	0	Negative	1
370	1	0	8.557616553079617	0.7356155171986387	Positive	0.3910690145173664
371	1	0	0	0	Negative	1
372	1	0	0	0	Negative	1
373	1	23.15883669785055	0	2.328009101543714	Negative	0.1270642964271801
374	1	0	0	0	Negative	1
375	1	0	0	0	Negative	1
376	1	0	0	0	Negative	1
377	1	0	0	0	Negative	1
378	1	0	0	0	Negative	1
379	1	0	0	0	Negative	1
380	1	0	12.36494329740121	0.8316610919290746	Positive	0.3617926464133158
381	1	0	18.73022442453757	0.9574100272642418	Positive	0.327840283370937
382	1	0	0	0	Negative	1
383	1	0	0	0	Negative	1
384	1	0	0	0	Negative	1
385	1	0	0	0	Negative	1
386	1	0	0	0	Negative	1
387	1	0	0	0	Negative	1
388	1	0	0	0	Negative	1
389	1	0	0	0	Negative	1
390	1	0	0	0	Negative	1
391	1	0	0	0	Negative	1
392	1	0	0	0	Negative	1
393	1	0	0	0	Negative	1
394	1	0	0	0	Negative	1
395	1	0	0	0	Negative	1
396	1	0	0	0	Negative	1
397	1	0	0	0	Negative	1
398	1	0	0	0	Negative	1
399	1	0	0	0	Negative	1
400	1	0	0	0	Negative	1
401	1	0	0	0	Negative	1
402	1	0	0	0	Negative	1
403	1	27.29952522384087	0	3.094728214569875	Negative	0.07854626730826841
404	1	0	0	0	Negative	1
405	1	6.673711402617384	0	1.092538324758941	Negative	0.2959094818228665
406	1	155.0750307596823	0	10.56864557012516	Negative	0.00115021971272522
407	1	0	0	0	Negative	1
408	1	0	0	0	Negative	1
409	1	0	0	0	Negative	1
410	1	11.54883628854924	0	1.853501151063035	Negative	0.1733767383128397
411	1	0	0	0	Negative	1
412	1	0	0	0	Negative	1
413	1	0	0	0	Negative	1
414	1	0	0	0	Negative	1
415	1	0	0	0	Negative	1
416	1	9.138438758404055	0	1.343044690468094	Negative	0.2464977438941472
417	1	0	4.657773512602214	0.5190637232693511	Positive	0.4712413444919283
418	1	0	0	0	Negative	1
419	1	22.16780884299429	0	3.127848418519591	Negative	0.07696525607428517
420	1	0	0	0	Negative	1
421	1	0	0	0	Negative	1
422	1	0	0	0	Negative	1
423	1	0	0	0	Negative	1
424	1	0	0	0	Negative	1
425	1	0	0	0	Negative	1
426	1	0	0	0	Negative	1
427	1	0	0	0	Negative	1
428	1	0	0	0	Negative	1
429	1	0	0	0	Negative	1
430	1	0	0	0	Negative	1
431	1	17.59537885574297	0	2.301983692409879	Negative	0.1292088891001041
432	1	0	0	0	Negative	1
433	1	0	0	0	Negative	1
434	1	0	0	0	Negative	1
435	1	0	0	0	Negative	1
436	1	0	0	0	Negative	1
437	1	0	0	0	Negative	1
438	1	0	0	0	Negative	1
439	1	0	0	0	Negative	1
440	1	0	0	0	Negative	1
441	1	0	6.520009083796809	0.4857671797181951	Positive	0.4858215691147901
442	1	0	0	0	Negative	1
443	1	0	5.457309175878803	0.4225515036006655	Positive	0.5156666316229325
444	1	0.08149244584781141	0.01010855113179126	-0.004161508673188763	Positive	1
445	1	0	0	0	Negative	1
446	1	0	0	0	Negative	1
447	1	0	0	0	Negative	1
448	1	0	0	0	Negative	1
449	1	0	0	0	Negative	1
450	1	1	0.1	0	Positive	1
