## Supplementary material for "On the ancestry and evolution of the extinct dire wolf": HyPhy results: FormBio048979.t1.cds.aln.fa.FITTER.local.results.csv

Branch	LB	MLE	UB	Nucleotide GTR	Standard MG94	dN	dS	nonsynonymous	synonymous	original name
DireGB	0.8165888762819933	2.296461363199012	4.844833086116845	0.005695797092371168	0.005510751623715907	0.00612091257861376	0.003515276753837415	0.004687580326922822	0.0008231712967930845	DireGB
Node12	0	8092.789376981684	10000	0.001405365238125386	0.00178639194600551	0.002332621132877168	4.27040734720981e-10	0.00178639194600551	1e-10
Node14	0	5336.561922205814	10000	0.001088046303645532	0.001177985833203988	0.001538181279257215	4.27040734720981e-10	0.001177985833203988	1e-10
Node16	2.64874353587203	5.056057345695696	8.556566706516039	0.01212950009431562	0.01258946937946789	0.01522465240896918	0.003971347438544248	0.01165950014804573	0.000929969231422159
Node4	0.4509405569520563	1.153158887385482	2.253941414114359	0.01049723094270044	0.009839847016741414	0.009519506704980243	0.0108874903259326	0.007290326692164818	0.002549520324576587
Node5	0	10000	10000	0.005558392766997568	0.00521177550681404	0.006805392128076995	4.27040734720981e-10	0.00521177550681404	1e-10
Node8	0	8362.629086361085	10000	0.00170013252985449	0.001845956017315569	0.002410398247697197	4.27040734720981e-10	0.001845956017315569	1e-10
canBai_SAMN02921314	0.0273243393874092	0.4762700958773382	2.066459377897696	0.002422637921028947	0.002295242478852213	0.001622899148316883	0.004494079046882469	0.001242865344427601	0.001052377134424612	canBai_SAMN02921314
canLup_SAMN02921310	0	0	10000	1e-06	0	1.305772307187716e-10	4.27040734720981e-10	1e-10	1e-10	canLup_SAMN02921310
canRuf_SAMN02921317	0	10000	10000	0.003351202962401198	0.003381950728627698	0.004416057605715365	4.27040734720981e-10	0.003381950728627698	1e-10	canRuf_SAMN02921317
chrBra_SAMN27257233	0.152163402066163	0.9181676656465156	2.795469268523478	0.002567561898281141	0.002541713644975502	0.002306045891372555	0.003312443197859012	0.001766039820785571	0.000775673824189931	chrBra_SAMN27257233
cuoAlp_SAMN10180424	0.5590219353929418	1.94728741114224	4.49074433773005	0.004801313782653693	0.004463090812331484	0.004827936621996085	0.003269896395805667	0.003697380159940878	0.0007657106523906073	cuoAlp_SAMN10180424
lupMes_SAMEA5411047	0.7812763634654089	1.419974052550137	2.333674315305974	0.01389050562194843	0.01371507801508389	0.01394762603070123	0.01295455127622988	0.01068151465146377	0.003033563363620123	lupMes_SAMEA5411047
lycPic_SAMN09924608	0.2937533352201113	0.9392113667112398	2.154992460442254	0.005434512784740506	0.005123647171166331	0.004680587018042747	0.006572634351197593	0.003584535368285976	0.001539111802880352	lycPic_SAMN09924608
speVen_SAMN27257238	0.1542625744348325	0.627692665294743	1.633357413828809	0.003383964764685497	0.003825969801465248	0.003041664153859715	0.006390968753852527	0.002329398576701819	0.001496571224763428	speVen_SAMN27257238
uroCin_SAMN04495241	0.4738747684231472	0.8130401771740936	1.286357941130361	0.02564019804883015	0.02555518768591647	0.02230553422941469	0.03618287822594568	0.01708225400908896	0.008472933676827521	uroCin_SAMN04495241
vulVul_marble_Fox4	2.5323820247007	4.228385166576905	6.491604537189767	0.01745645878854955	0.01801682448415678	0.02147749432283675	0.006699024417470431	0.01644811595759258	0.001568708526564199	vulVul_marble_Fox4
