## Supplementary material for "On the ancestry and evolution of the extinct dire wolf": HyPhy results: FormBio048979.t1.cds.aln.fa.MEME.json.tsv

Codon	Partition	alpha	beta^-1	p^-1	beta^+	p^+	LRT	p-value	#branches	TotalBranchLength	MEME_LogL	FEL_LogL	FEL_alpha	FEL_beta	Selection
1	1	0	0	1	0	0	0	1	0	0	0	0	1	0	No
2	1	0	0	0.9991362520746339	0.1	0.0008637479253661429	-0.0001522182135675898	0.6666666666666666	0	0	-1.163514934498659	-1.163591043605443	1	0	No
3	1	0	0	0.9991362520746339	0.1	0.0008637479253661429	-0.001860464447652532	0.6666666666666666	0	0	-4.064419526107118	-4.065349758330944	1	0	No
4	1	0	0	0.9991362520746339	0.1	0.0008637479253661429	-0.001834360977753136	0.6666666666666666	0	0	-4.23930588733785	-4.240223067826727	1	0	No
5	1	0	0	0.9991362520746339	0.1	0.0008637479253661429	-0.001943171747731398	0.6666666666666666	0	0	-4.286395883510075	-4.287367469383941	1	0	No
6	1	2.027882888102281	0	0.009621596485476936	14.50071533647433	0.9903784035145231	0.01111922683901767	0.6394399577172987	0	0	-10.15786594290564	-10.15846380438109	1	1.629753592907739	No
7	1	0	0	0.9991362520746339	0.1	0.0008637479253661429	-0.001994801540144309	0.6666666666666666	0	0	-3.929388202227738	-3.930385602997811	1	0	No
8	1	0	0	0.9991362520746339	0.1	0.0008637479253661429	-0.001618409786376063	0.6666666666666666	0	0	-4.057066484665206	-4.057875689558394	1	0	No
9	1	0	0	0.9991362520746339	0.1	0.0008637479253661429	-0.001582958219077391	0.6666666666666666	0	0	-3.385180340456304	-3.385971819565843	1	0	No
10	1	0	0	0.9991362520746339	0.1	0.0008637479253661429	-0.001697141837588845	0.6666666666666666	0	0	-4.434362813646897	-4.435211384565691	1	0	No
11	1	0.1434096494399283	0.01003577289850474	0.0007067646711339386	94.25985273683582	0.999293235328866	2.546272514368674	0.135815597265489	0	0	-16.17230944464921	-16.17121679301974	0.9989079450969033	0.2039755239801435	No
12	1	0.1808247697554048	0.0939891183123806	0.5101194923703097	172.9884972307071	0.4898805076296903	1.866411072664974	0.1957726994634967	0	0	-13.06001834535546	-13.00876596899287	0.9500388729164061	0.2079952613548915	No
13	1	0.2437299415318583	0.1393352001580306	0.6800448630309573	284.1751460115032	0.3199551369690427	2.257958373132265	0.158445261872101	0	0	-13.45915476036841	-13.10741181007834	0.7034609231487339	0.2138035018494847	No
14	1	56.80995553396352	0	0.7509084001537074	0.001924826373110823	0.2490915998462926	0	0.6666666666666666	0	0	-7.979161640745461	-7.973872548664422	0.9947248705388336	56.49193893572215	No
15	1	0	0	0.9991362520746339	0.1	0.0008637479253661429	-0.001838729646824966	0.6666666666666666	0	0	-3.814010156322356	-3.814929521145769	1	0	No
16	1	0	0	0.0007219632094166621	15.27510259344454	0.9992780367905834	0.6224506250108597	0.3976426505478329	0	0	-7.971576151456488	-7.97154105798197	0.9999649071412486	0	No
17	1	0	0	0.9991362520746339	0.1	0.0008637479253661429	-0.001779286337820984	0.6666666666666666	0	0	-3.785864762803054	-3.786754405971964	1	0	No
18	1	0	0	0.9991362520746339	0.1	0.0008637479253661429	-0.001475412472130344	0.6666666666666666	0	0	-3.552091873246048	-3.552829579482113	1	0	No
19	1	0	0	0.9991362520746339	0.02708431972089581	0.0008637479253661429	-0.0007020366346601747	0.6666666666666666	0	0	-3.929388202227738	-3.929739220545069	1	0	No
20	1	0	0	0.9991362520746339	0.1	0.0008637479253661429	-0.002241382917208767	0.6666666666666666	0	0	-3.309035544903198	-3.310156236361802	1	0	No
21	1	0	0	0.745022601706101	851.1673006653069	0.254977398293899	2.240291546480407	0.1599551742453874	1	0	-10.64108287947778	-10.02549329760146	0.540322237158712	0	No
22	1	0	0	0.9991362520746339	0.1	0.0008637479253661429	-0.001581083571557507	0.6666666666666666	0	0	-3.552091873246048	-3.552882415031827	1	0	No
23	1	0	0	0.9991362520746339	0.02708431972089581	0.0008637479253661429	-0.000686365129435984	0.6666666666666666	0	0	-3.929388202227738	-3.929731384792456	1	0	No
24	1	0	0	0.9991362520746339	0.02708431972089581	0.0008637479253661429	-0.0006863651947517369	0.6666666666666666	0	0	-3.929388202227738	-3.929731384825114	1	0	No
25	1	0.1451056246002135	0.07918300139787782	0.505494149058177	116.756146524047	0.494505850941823	1.969827068158576	0.1850794223148185	0	0	-10.29267856548578	-10.24114300807266	0.9497698779992433	0.2163464902108184	No
26	1	0	0	0.0007229613617635769	16.6895184362813	0.9992770386382365	0.6263020480837209	0.3966989777844706	0	0	-7.915187933696958	-7.915445908046709	1	0	No
27	1	0	0	0.9991362520746339	0.1	0.0008637479253661429	-0.001691325979163771	0.6666666666666666	0	0	-3.785864762803054	-3.786710425792636	1	0	No
28	1	0	0	0.9991362520746339	0.1	0.0008637479253661429	-0.001502920657729945	0.6666666666666666	0	0	-3.552091873246048	-3.552843333574913	1	0	No
29	1	0	0	0.9991362520746339	0.02708431972089581	0.0008637479253661429	-0.0006673359053115391	0.6666666666666666	0	0	-3.929388202227738	-3.929721870180394	1	0	No
30	1	10000	0	0.7591593176420495	159.5371730781299	0.2408406823579505	0	0.6666666666666666	0	0	-12.05883986063463	-11.78242270888963	0.7584964566239435	10000	No
31	1	0	0	0.9991362520746339	0.1	0.0008637479253661429	-0.001471859116411345	0.6666666666666666	0	0	-3.542808434460204	-3.543544364018409	1	0	No
32	1	0	0	0.9991362520746339	0.1	0.0008637479253661429	-0.001949397590660595	0.6666666666666666	0	0	-3.309035544903198	-3.310010243698528	1	0	No
33	1	0	0	0.9991362520746339	0.1	0.0008637479253661429	-0.001738957076109493	0.6666666666666666	0	0	-3.785864762803054	-3.786734241341108	1	0	No
34	1	0	0	0.9991362520746339	0.1	0.0008637479253661429	-0.00145816072294469	0.6666666666666666	0	0	-3.552091873246048	-3.55282095360752	1	0	No
35	1	0	0	0.9991362520746339	0.02708431972089581	0.0008637479253661429	-0.0006704563206865188	0.6666666666666666	0	0	-3.929388202227738	-3.929723430388082	1	0	No
36	1	0	0	0.9991362520746339	0.02708431972089581	0.0008637479253661429	-0.0006861278643990332	0.6666666666666666	0	0	-3.929388202227738	-3.929731266159938	1	0	No
37	1	0	0	0.9991362520746339	0.1	0.0008637479253661429	-0.0006810411191535692	0.6666666666666666	0	0	-2.538676325195827	-2.539016845755404	1	0	No
38	1	0	0	0.9991362520746339	0.1	0.0008637479253661429	-0.001543893571194666	0.6666666666666666	0	0	-3.677839758339584	-3.678611705125181	1	0	No
39	1	0	0	0.9991362520746339	0.1	0.0008637479253661429	-0.001802599883850675	0.6666666666666666	0	0	-4.298192415664125	-4.29909371560605	1	0	No
40	1	0	0	0.9991362520746339	0.1	0.0008637479253661429	-0.001543922954697408	0.6666666666666666	0	0	-3.542808434460204	-3.543580395937552	1	0	No
41	1	0	0	0.9991362520746339	0.1	0.0008637479253661429	-0.001784046765251901	0.6666666666666666	0	0	-3.542808434460204	-3.54370045784283	1	0	No
42	1	0	0	0.0006255827561898968	16.53667081224184	0.9993744172438102	0.7792520400437564	0.3615580438326376	0	0	-7.437403063787679	-7.43739254551403	0.9999894817816669	0.0005629425457949044	No
43	1	0	0	0.0007816772693834005	34.11131881314897	0.9992183227306166	1.480772048331357	0.2419703804886287	0	0	-7.726037142516095	-7.718633073636479	0.992623273714221	0.2228499446435273	No
44	1	0	0	0.01702752009450361	19.85938650948372	0.9829724799054964	0.9594782846724819	0.3251419442469042	0	0	-8.500275899338847	-8.495592199396308	0.9953272514754034	0.1420302481419185	No
45	1	43.43182712891658	0	0.6625578957858422	0	0.3374421042141578	0	0.6666666666666666	0	0	-9.496921024464887	-9.491319197731586	0.9944138342407826	43.52079624454619	No
46	1	0	0	0.9991362520746339	0.1	0.0008637479253661429	-0.001993250489149112	0.6666666666666666	0	0	-3.542808434460204	-3.543805059704778	1	0	No
47	1	0	0	0.9991362520746339	0.1	0.0008637479253661429	-0.00185611911319139	0.6666666666666666	0	0	-3.542808434460204	-3.543736494016799	1	0	No
48	1	0	0	0.9991362520746339	0.1	0.0008637479253661429	-0.001993251203831647	0.6666666666666666	0	0	-3.61895323001331	-3.619949855615226	1	0	No
49	1	0	0	0.9991362520746339	0.1	0.0008637479253661429	-0.001286613431821237	0.6666666666666666	0	0	-3.86200955835616	-3.86265286507207	1	0	No
50	1	0	0	0.0006255826949526334	15.42829415966891	0.9993744173050474	0.8180862952559647	0.3532934602997641	0	0	-7.180135126613352	-7.180134131140948	0.9999990045280913	0	No
51	1	0	0	0.9991362520746339	0.02708431972089581	0.0008637479253661429	-0.0006446353582276743	0.6666666666666666	0	0	-4.298192415664125	-4.298514733343239	1	0	No
52	1	0	0	0.9991362520746339	0.1	0.0008637479253661429	-0.001993250489149112	0.6666666666666666	0	0	-3.542808434460204	-3.543805059704778	1	0	No
53	1	0	0	0.9991362520746339	0.1	0.0008637479253661429	-0.001993250489149112	0.6666666666666666	0	0	-3.542808434460204	-3.543805059704778	1	0	No
54	1	0	0	0.9991362520746339	0.1	0.0008637479253661429	-0.002078551356376579	0.6666666666666666	0	0	-3.385180340456304	-3.386219616134492	1	0	No
55	1	0	0	0.9991362520746339	0.02708431972089581	0.0008637479253661429	-0.0006430301821893636	0.6666666666666666	0	0	-4.23930588733785	-4.239627402428945	1	0	No
56	1	0	0	0.9991362520746339	0.1	0.0008637479253661429	-0.002020940924712278	0.6666666666666666	0	0	-3.677839758339584	-3.67885022880194	1	0	No
57	1	0	0	1	0	0	0	1	0	0	0	0	1	0	No
58	1	32.84461882145551	0	0.6810805094830632	0	0.3189194905169368	0	0.6666666666666666	0	0	-6.966945585244618	-6.964044187658177	0.997102807399624	34.64452219502081	No
59	1	0.1051634569507677	0.004946128612170389	0.0009223714134158573	19.92558508349798	0.9990776285865841	0.9341601447048653	0.3299729014390628	0	0	-8.082040985228383	-8.079496887977882	0.9974591362221057	0.124679365216717	No
60	1	0	0	1	0	0	0	1	0	0	0	0	1	0	No
61	1	0	0	0.9991362520746339	0.1	0.0008637479253661429	-0.002020941196663628	0.6666666666666666	0	0	-3.542808434460204	-3.543818905058536	1	0	No
62	1	0	0	1	0	0	0	1	0	0	0	0	1	0	No
63	1	0	0	1	0	0	0	1	0	0	0	0	1	0	No
64	1	0	0	0.9991362520746339	0.02708431972089581	0.0008637479253661429	-0.0007042541837165572	0.6666666666666666	0	0	-4.362540679063181	-4.362892806155039	1	0	No
65	1	0	0	0.9991362520746339	0.02708431972089581	0.0008637479253661429	-0.0007785626322345252	0.6666666666666666	0	0	-4.124330282119254	-4.124719563435371	1	0	No
66	1	0	0	1	0	0	0	1	0	0	0	0	1	0	No
67	1	0	0	0.9991362520746339	0.1	0.0008637479253661429	-0.002020940924712278	0.6666666666666666	0	0	-3.677839758339584	-3.67885022880194	1	0	No
68	1	0	0	1	0	0	0	1	0	0	0	0	1	0	No
69	1	0	0	0.9991362520746339	0.02708431972089581	0.0008637479253661429	-0.0007042541837165572	0.6666666666666666	0	0	-4.362540679063181	-4.362892806155039	1	0	No
70	1	0	0	1	0	0	0	1	0	0	0	0	1	0	No
71	1	0	0	0.9991362520746339	0.02708431972089581	0.0008637479253661429	-0.0007800569096225729	0.6666666666666666	0	0	-4.124330282119254	-4.124720310574065	1	0	No
72	1	0	0	0.9991362520746339	0.1	0.0008637479253661429	-0.002020941933882803	0.6666666666666666	0	0	-3.61895323001331	-3.619963700980251	1	0	No
73	1	0	0	1	0	0	0	1	0	0	0	0	1	0	No
74	1	0	0	1	0	0	0	1	0	0	0	0	1	0	No
75	1	0	0	0.9991362520746339	0.1	0.0008637479253661429	-0.00202094182372381	0.6666666666666666	0	0	-3.542808434460204	-3.543818905372066	1	0	No
76	1	0	0	0.9991362520746339	0.1	0.0008637479253661429	-0.001993251630035608	0.6666666666666666	0	0	-3.542808434460204	-3.543805060275222	1	0	No
77	1	0	0	0.9991362520746339	0.1	0.0008637479253661429	-0.001784047632538588	0.6666666666666666	0	0	-3.677839758339584	-3.678731782155853	1	0	No
78	1	0	0	0.9991362520746339	0.1	0.0008637479253661429	-0.002017996489470875	0.6666666666666666	0	0	-4.286395883510075	-4.287404881754811	1	0	No
79	1	0	0	0.9991362520746339	0.1	0.0008637479253661429	-0.001543895722413424	0.6666666666666666	0	0	-3.542808434460204	-3.54358038232141	1	0	No
80	1	0	0	0.9991362520746339	0.1	0.0008637479253661429	-0.001543894086307951	0.6666666666666666	0	0	-3.542808434460204	-3.543580381503358	1	0	No
81	1	0	0	0.9991362520746339	0.1	0.0008637479253661429	-0.001638643818633767	0.6666666666666666	0	0	-3.814010156322356	-3.814829478231673	1	0	No
82	1	0	0	0.9991362520746339	0.1	0.0008637479253661429	-0.001021564308540057	0.6666666666666666	0	0	-3.86200955835616	-3.86252034051043	1	0	No
83	1	0	0	0.9991362520746339	0.1	0.0008637479253661429	-0.00209575093351333	0.6666666666666666	0	0	-4.150225485527304	-4.15127336099406	1	0	No
84	1	0	0	0.0007827579462119093	25.47852671776099	0.9992172420537881	1.274317778213618	0.2715781068402537	2	0	-15.16499631563328	-15.16494940173248	0.9999530871996342	0	No
85	1	0.2515879386611338	0.01095353031625999	0.02415712565119237	11.51972977800891	0.9758428743488077	0.51709312309276	0.4247554222656925	0	0	-9.05331388392311	-9.052407656117055	0.9990941826943041	0.3359054232902846	No
86	1	0	0	0.9991362520746339	0.02708431972089581	0.0008637479253661429	-0.0009113904560180686	0.6666666666666666	0	0	-4.461684685427593	-4.462140380655602	1	0	No
87	1	0	0	0.9991362520746339	0.1	0.0008637479253661429	-0.002267234923776229	0.6666666666666666	0	0	-3.309035544903198	-3.310169162365086	1	0	No
88	1	0	0	0.9991362520746339	0.1	0.0008637479253661429	-0.0013079161029248	0.6666666666666666	0	0	-3.86200955835616	-3.862663516407622	1	0	No
89	1	0.01147467947878889	0.00166375452037311	0.0007222391112103873	28.7199733695069	0.9992777608887896	0.8991256652002306	0.3368040978982226	1	0	-11.03000017775052	-11.02846871331772	0.9984697076603556	0.09342032453832329	No
90	1	0	0	0.9991362520746339	0.1	0.0008637479253661429	-0.002020940596128895	0.6666666666666666	0	0	-3.61895323001331	-3.619963700311374	1	0	No
91	1	0	0	0.8849535264598671	791.7445312768482	0.1150464735401329	2.028835670202792	0.1792599142903257	1	0	-9.8273793239657	-9.241545770653955	0.5566416778409354	0	No
92	1	0	0	0.000722239122640936	16.42249064478337	0.9992777608773591	0.8576693438588716	0.3451156370882514	1	0	-7.740357417490864	-7.740343214178615	0.999985796788616	0.0005629425457949044	No
93	1	0	0	0.9991362520746339	0.1	0.0008637479253661429	-0.001856115777939316	0.6666666666666666	0	0	-3.677839758339584	-3.678767816228554	1	0	No
94	1	0	0	0.9991362520746339	0.1	0.0008637479253661429	-0.001832350706888697	0.6666666666666666	0	0	-3.920896086682434	-3.921812262035878	1	0	No
95	1	0	0	0.9991362520746339	0.1	0.0008637479253661429	-0.002327248342545829	0.6666666666666666	0	0	-4.23930588733785	-4.240469511509123	1	0	No
96	1	0	0	0.9991362520746339	0.1	0.0008637479253661429	-0.001883810637056449	0.6666666666666666	0	0	-3.61895323001331	-3.619895135331838	1	0	No
97	1	0	0	0.00962765202399	15.05457297850694	0.99037234797601	0.4739780596548933	0.4366488028185901	0	0	-8.297239181108036	-8.297736932735312	1	0	No
98	1	0.1168881599564484	0.006754008194369207	0.01113865927633429	13.08965508052619	0.9888613407236657	0.6534985992593754	0.3901230480689608	1	0	-8.629137403414026	-8.627372665674745	0.9982368184946888	0.2046468844162753	No
99	1	0	0	0.9991362520746339	0.02708431972089581	0.0008637479253661429	-0.0007042541842707806	0.6666666666666666	0	0	-4.827114593418031	-4.827466720510166	1	0	No
100	1	0	0	0.9991362520746339	0.1	0.0008637479253661429	-0.002020940682856853	0.6666666666666666	0	0	-3.542808434460204	-3.543818904801632	1	0	No
101	1	0	0	0.9991362520746339	0.1	0.0008637479253661429	-0.002010220768291049	0.6666666666666666	0	0	-3.444066868782578	-3.445071979166724	1	0	No
102	1	62.09638877521722	13.67627565314111	0.735413916343272	14.2981136599876	0.264586083656728	0	0.6666666666666666	0	0	-9.310971996621763	-9.311179697787384	1	62.48704594782606	No
103	1	0	0	0.9991362520746339	0.02708431972089581	0.0008637479253661429	-0.0007824462114136566	0.6666666666666666	0	0	-4.537829480980699	-4.538220704086406	1	0	No
104	1	0	0	0.9991362520746339	0.1	0.0008637479253661429	-0.001270040933230909	0.6666666666666666	0	0	-3.86200955835616	-3.862644578822775	1	0	No
105	1	0	0	0.9991362520746339	0.1	0.0008637479253661429	-0.001779286337820984	0.6666666666666666	0	0	-3.785864762803054	-3.786754405971964	1	0	No
106	1	0	0	0.9991362520746339	0.1	0.0008637479253661429	-0.00230522738125849	0.6666666666666666	0	0	-4.286395883510075	-4.287548497200705	1	0	No
107	1	0	0	0.9991362520746339	0.1	0.0008637479253661429	-0.002241382917208767	0.6666666666666666	0	0	-3.309035544903198	-3.310156236361802	1	0	No
108	1	0	0	0.9991362520746339	0.1	0.0008637479253661429	-0.001856120631564373	0.6666666666666666	0	0	-3.61895323001331	-3.619881290329092	1	0	No
109	1	0	0	0.9991362520746339	0.1	0.0008637479253661429	-0.00185611279448672	0.6666666666666666	0	0	-3.542808434460204	-3.543736490857447	1	0	No
110	1	0	0	0.9991362520746339	0.1	0.0008637479253661429	-0.001836271476792106	0.6666666666666666	0	0	-3.61895323001331	-3.619871365751706	1	0	No
111	1	0	0	0.9991362520746339	0.1	0.0008637479253661429	-0.001924494068642701	0.6666666666666666	0	0	-4.470106912135694	-4.471069159170015	1	0	No
112	1	0	0	0.9991362520746339	0.1	0.0008637479253661429	-0.001978886297965943	0.6666666666666666	0	0	-3.444066868782578	-3.445056311931561	1	0	No
113	1	0	0	0.9991362520746339	0.1	0.0008637479253661429	-0.001936575233114191	0.6666666666666666	0	0	-3.444066868782578	-3.445035156399135	1	0	No
114	1	0	0	0.9991362520746339	0.1	0.0008637479253661429	-0.001642142821740578	0.6666666666666666	0	0	-3.920896086682434	-3.921717158093304	1	0	No
115	1	0	0	0.9991362520746339	0.1	0.0008637479253661429	-0.001291345645292985	0.6666666666666666	0	0	-3.86200955835616	-3.862655231178806	1	0	No
116	1	42.81581020582771	0	0.7380916757994004	0.6829127148091427	0.2619083242005996	0	0.6666666666666666	0	0	-6.832673627795252	-6.841735348410821	1	41.22254660926381	No
117	1	0	0	0.0007813786295986331	15.30379959919851	0.9992186213704014	0.7978520776426556	0.3575690231348985	0	0	-8.06571289324858	-8.060340533608155	0.9946420456749586	0.1656129578556469	No
118	1	0	0	0.9991362520746339	0.1	0.0008637479253661429	-0.001856116278842634	0.6666666666666666	0	0	-3.677839758339584	-3.678767816479005	1	0	No
119	1	0	0	0.9991362520746339	0.02708431972089581	0.0008637479253661429	-0.0008290356994811177	0.6666666666666666	0	0	-3.989298958239874	-3.989713476089614	1	0	No
120	1	0	0	0.9991362520746339	0.02708431972089581	0.0008637479253661429	-0.0007574710644906446	0.6666666666666666	0	0	-4.124330282119254	-4.124709017651499	1	0	No
121	1	29.11637528146336	0	0.6916362695268958	0	0.3083637304731042	0	0.6666666666666666	0	0	-7.840983011314731	-7.841014736303493	1	28.95068168991875	No
122	1	0	0	0.9991362520746339	0.1	0.0008637479253661429	-0.001856115269397662	0.6666666666666666	0	0	-3.677839758339584	-3.678767815974283	1	0	No
123	1	0	0	0.9991362520746339	0.1	0.0008637479253661429	-0.001487538430414048	0.6666666666666666	0	0	-4.326583472711009	-4.327327241926216	1	0	No
124	1	0	0	0.9991362520746339	0.1	0.0008637479253661429	-0.001779286337317387	0.6666666666666666	0	0	-3.785864762803054	-3.786754405971712	1	0	No
125	1	0	0	0.9991362520746339	0.1	0.0008637479253661429	-0.002077426026392715	0.6666666666666666	0	0	-3.849754254811153	-3.85079296782435	1	0	No
126	1	0	0	0.9991362520746339	0.1	0.0008637479253661429	-0.00185611911319139	0.6666666666666666	0	0	-3.542808434460204	-3.543736494016799	1	0	No
127	1	0	0	0.0007813787243387464	12.23926911494952	0.9992186212756613	0.4369822543981083	0.4472760040942642	0	0	-7.60155759440475	-7.601688757719909	1	0	No
128	1	0	0	0.9991362520746339	0.1	0.0008637479253661429	-0.001736529647718754	0.6666666666666666	0	0	-3.542808434460204	-3.543676699284063	1	0	No
129	1	0	0	0.9991362520746339	0.1	0.0008637479253661429	-0.002027509720250009	0.6666666666666666	0	0	-4.23930588733785	-4.240319642197975	1	0	No
130	1	0	0	0.9991362520746339	0.1	0.0008637479253661429	-0.001572833046052047	0.6666666666666666	0	0	-3.542808434460204	-3.54359485098323	1	0	No
131	1	0	0	0.9991362520746339	0.1	0.0008637479253661429	-0.001985303999686217	0.6666666666666666	0	0	-3.949041480201736	-3.950034132201579	1	0	No
132	1	0	0	0.9991362520746339	0.1	0.0008637479253661429	-0.002327248363481971	0.6666666666666666	0	0	-4.298192415664125	-4.299356039845866	1	0	No
133	1	0	0	0.9991362520746339	0.1	0.0008637479253661429	-0.001779286337820984	0.6666666666666666	0	0	-3.785864762803054	-3.786754405971964	1	0	No
134	1	0.08393200234394727	0.01424872204458726	0.0007067734377512034	32.63212707041601	0.9992932265622488	1.515841649395686	0.2373095515485757	1	0	-10.33006144326531	-10.32595280761362	0.9958997932438509	0.2238212968075092	No
135	1	0.1511873123848213	0.00466342142280477	0.04791303641598704	34.03000792080772	0.952086963584013	1.324662299292193	0.2639979967533757	0	0	-13.43312777910506	-13.43117076355203	0.9980448981532178	0.2231717678576154	No
136	1	0	0	0.9991362520746339	0.02708431972089581	0.0008637479253661429	-0.0008430830124179778	0.6666666666666666	0	0	-4.461684685427593	-4.462106226933802	1	0	No
137	1	0	0	0.000722239122640936	13.04991810113349	0.9992777608773591	0.8192664602221384	0.3530461075134051	0	0	-8.074433732550563	-8.07436680745993	0.9999330771487966	0	No
138	1	0	0	0.625184137157594	80.69191855560408	0.374815862842406	1.005938986479315	0.3164984661199017	0	0	-15.34493021984298	-15.24866423631897	0.9082224117363173	0.1340019656371951	No
139	1	0	0	0.260077025278114	97.72733979564357	0.7399229747218861	2.948293297728164	0.1097476384113394	1	0	-15.68331148017671	-15.62888655862426	0.947029607698772	0.2047634866226512	No
140	1	0	0	0.0006253437274527567	13.25891895618975	0.9993746562725473	0.7333811637772705	0.3716456406140896	0	0	-8.571727921197347	-8.571822857098827	1	0	No
141	1	0	0	1	0	0	0	1	0	0	0	0	1	0	No
142	1	0	0	1	0	0	0	1	0	0	0	0	1	0	No
143	1	0	0	1	0	0	0	1	0	0	0	0	1	0	No
144	1	0	0	0.8476580373204053	261.3264203675221	0.1523419626795947	4.516945625881327	0.04838853053693193	1	0	-11.25752380223436	-9.718217417110155	0.2145298508886624	0	Episodic
145	1	0	0	1	0	0	0	1	0	0	0	0	1	0	No
146	1	0	0	0.9991362520746339	0.02708431972089581	0.0008637479253661429	-0.0006908114563852763	0.6666666666666666	0	0	-4.367386610462104	-4.367732016190296	1	0	No
147	1	0.1616260470715735	0.01130998962621607	1.0004e-08	32.07357584515156	0.999999989996	1.062712144831167	0.3063085770833308	1	0	-9.960796342812092	-9.959572461060354	0.9987768668860239	0.2241951084766702	No
148	1	0	0	0.9991362520746339	0.02708431972089581	0.0008637479253661429	-0.0008978447463423578	0.6666666666666666	0	0	-4.596716009306973	-4.597164931680144	1	0	No
149	1	0	0	0.000722239122640936	12.04072592923261	0.9992777608773591	0.658248574051914	0.3889899959507821	1	0	-8.595726626949293	-8.589590042332208	0.9938822057620794	0.1871964962156116	No
150	1	0	0	1	0	0	0	1	0	0	0	0	1	0	No
151	1	0	0	0.9991362520746339	0.1	0.0008637479253661429	-0.001832350710945008	0.6666666666666666	0	0	-3.785864762803054	-3.786780938158526	1	0	No
152	1	0	0	0.9991362520746339	0.02708431972089581	0.0008637479253661429	-0.0006908114563852763	0.6666666666666666	0	0	-4.367386610462104	-4.367732016190296	1	0	No
153	1	0	0	0.9991362520746339	0.02708431972089581	0.0008637479253661429	-0.0006914115586518221	0.6666666666666666	0	0	-4.421427207389455	-4.421772913168781	1	0	No
154	1	0	0	0.9991362520746339	0.02708431972089581	0.0008637479253661429	-0.0007967033557889636	0.6666666666666666	0	0	-3.989298958239874	-3.989697309917768	1	0	No
155	1	0	0	0.9991362520746339	0.1	0.0008637479253661429	-0.001190576170412072	0.6666666666666666	0	0	-4.975081523554851	-4.975676811640057	1	0	No
156	1	0.07876791544348459	0.04278803734944896	0.4960654240041125	39.17679788531028	0.5039345759958875	0.5347015227144212	0.4200394112734541	1	0	-9.411970514419888	-9.401273419217377	0.9893599152566354	0.1170687832564342	No
157	1	0.01902714620628949	0.001330367977285086	1.007479715453939e-08	17.6721977464566	0.9999999899252029	0.7587802768450196	0.3660153028025939	1	0	-7.76769238361582	-7.766428097754916	0.9987365130116963	0.06692544513781372	No
158	1	0.006921432295090671	0.0009548832262894319	0.0007819759877703525	27.35380398158367	0.9992180240122297	1.573327227023757	0.2298832358388017	1	0	-10.16418540537197	-10.16152112433152	0.9973392650062232	0.108690230872504	No
159	1	0	0	0.9991362520746339	0.1	0.0008637479253661429	-0.001606934850332031	0.6666666666666666	0	0	-3.552091873246048	-3.552895340671214	1	0	No
160	1	0	0	1	0	0	0	1	0	0	0	0	1	0	No
161	1	0	0	0.9991362520746339	0.02708431972089581	0.0008637479253661429	-0.0006960376758904374	0.6666666666666666	0	0	-4.232355286582724	-4.232703305420669	1	0	No
162	1	0	0	0.9991362520746339	0.1	0.0008637479253661429	-0.001507816306702381	0.6666666666666666	0	0	-4.975081523554851	-4.975835431708203	1	0	No
163	1	50.42432256860142	0	0.7509084001537074	0.00192199769638862	0.2490915998462926	0	0.6666666666666666	0	0	-6.646850847827051	-6.641006421574001	0.9941726191826634	50.17307609264994	No
164	1	0	0	0.000781378736161245	54.7108303720786	0.9992186212638388	3.046405554743167	0.104212737715334	3	0	-16.90591247281773	-16.89778554848808	0.9919060098412287	0.2106461385602206	No
165	1	0	0	1	0	0	0	1	0	0	0	0	1	0	No
166	1	0	0	1	0	0	0	1	0	0	0	0	1	0	No
167	1	43.89726058249343	0	0.7290231315176904	0	0.2709768684823096	0	0.6666666666666666	0	0	-6.093492109483288	-6.089604859675411	0.9961202957671115	43.92915426432776	No
168	1	50.74291735110572	0	0.7645004361033148	0	0.2354995638966852	0	0.6666666666666666	0	0	-5.929868510082734	-5.926633284768458	0.9967700023878555	51.92069956772558	No
169	1	0	0	1	0	0	0	1	0	0	0	0	1	0	No
170	1	0	0	0.9991362520746339	0.1	0.0008637479253661429	-0.002294922044631775	0.6666666666666666	0	0	-3.309035544903198	-3.310183005925514	1	0	No
171	1	71.28775521193876	0	0.8303413693696882	0	0.1696586306303118	0	0.6666666666666666	0	0	-10.11374372096388	-10.11035374237654	0.9966157609024779	71.73968572948046	No
172	1	0	0	1	0	0	0	1	0	0	0	0	1	0	No
173	1	0	0	0.9991362520746339	0.1	0.0008637479253661429	-0.002020941933882803	0.6666666666666666	0	0	-3.61895323001331	-3.619963700980251	1	0	No
174	1	0	0	1	0	0	0	1	0	0	0	0	1	0	No
175	1	0	0	1	0	0	0	1	0	0	0	0	1	0	No
176	1	0	0	1	0	0	0	1	0	0	0	0	1	0	No
177	1	0	0	0.9991362520746339	0.02708431972089581	0.0008637479253661429	-0.0007435859975721826	0.6666666666666666	0	0	-4.537829480980699	-4.538201273979485	1	0	No
178	1	0	0	0.9991362520746339	0.1	0.0008637479253661429	-0.001802213307799505	0.6666666666666666	0	0	-3.849754254811153	-3.850655361465053	1	0	No
179	1	0	0	0.9991362520746339	0.1	0.0008637479253661429	-0.001747547321727438	0.6666666666666666	0	0	-4.362540679063181	-4.363414452724045	1	0	No
180	1	0	0	0.9991362520746339	0.1	0.0008637479253661429	-0.001636051898142199	0.6666666666666666	0	0	-4.057066484665206	-4.057884510614277	1	0	No
181	1	0	0	0.9991362520746339	0.1	0.0008637479253661429	-0.001822250480701726	0.6666666666666666	0	0	-4.298192415664125	-4.299103540904476	1	0	No
182	1	0	0	0.9991362520746339	0.02708431972089581	0.0008637479253661429	-0.0006929092707999018	0.6666666666666666	0	0	-5.002403395335548	-5.002749849970948	1	0	No
183	1	0	0	0.9991362520746339	0.1	0.0008637479253661429	-0.001560724657416301	0.6666666666666666	0	0	-3.61895323001331	-3.619733592342018	1	0	No
184	1	0	0	0.9991362520746339	0.1	0.0008637479253661429	-0.001554498964547513	0.6666666666666666	0	0	-3.949041480201736	-3.94981872968401	1	0	No
185	1	0	0	0.9991362520746339	0.1	0.0008637479253661429	-0.00160021565098134	0.6666666666666666	0	0	-3.385180340456304	-3.385980448281795	1	0	No
186	1	0.06481386210453469	0.004539844965647695	0.0009376524574476401	17.91108084143904	0.9990623475425524	0.6151176015477784	0.3994480927641354	0	0	-7.156676404743381	-7.155590097167266	0.9989142822423097	0.1170687832564342	No
187	1	0.09238639993441382	0.0463743332782958	0.7548474668264094	106.1883238697615	0.2451525331735906	0.5186392185887705	0.4243381587277641	1	0	-8.33778099616982	-8.297110479234735	0.9601454294940679	0.1929239522114091	No
188	1	0	0	0.9991362520746339	0.1	0.0008637479253661429	-0.001747547321727438	0.6666666666666666	0	0	-4.362540679063181	-4.363414452724045	1	0	No
189	1	0	0	0.9991362520746339	0.1	0.0008637479253661429	-0.0009944123916820757	0.6666666666666666	0	0	-3.86200955835616	-3.862506764552001	1	0	No
190	1	0	0	0.9991362520746339	0.1	0.0008637479253661429	-0.001997517743387967	0.6666666666666666	0	0	-3.857566067644023	-3.858564826515717	1	0	No
191	1	0	0	0.9991362520746339	0.1	0.0008637479253661429	-0.001747547321542697	0.6666666666666666	0	0	-4.362540679063181	-4.363414452723952	1	0	No
192	1	0	0	0.9991362520746339	0.1	0.0008637479253661429	-0.001393163340217107	0.6666666666666666	0	0	-3.920896086682434	-3.921592668352542	1	0	No
193	1	0	0	0.9991362520746339	0.1	0.0008637479253661429	-0.002266179464204043	0.6666666666666666	0	0	-4.596716009306973	-4.597849099039075	1	0	No
194	1	0	0	0.9991362520746339	0.1	0.0008637479253661429	-0.00128901492023914	0.6666666666666666	0	0	-4.597785194573161	-4.598429702033281	1	0	No
195	1	0	0	0.9991362520746339	0.02708431972089581	0.0008637479253661429	-0.0006505885950556234	0.6666666666666666	0	0	-4.537829480980699	-4.538154775278227	1	0	No
196	1	0	0	0.9991362520746339	0.1	0.0008637479253661429	-0.002059714608111385	0.6666666666666666	0	0	-3.916452595970297	-3.917482453274353	1	0	No
197	1	0	0	0.9991362520746339	0.1	0.0008637479253661429	-0.001798887863073695	0.6666666666666666	0	0	-3.857566067644023	-3.85846551157556	1	0	No
198	1	0	0	0.9991362520746339	0.1	0.0008637479253661429	-0.001518153288264656	0.6666666666666666	0	0	-3.444066868782578	-3.444825945426711	1	0	No
199	1	0	0	0.9991362520746339	0.1	0.0008637479253661429	-0.001361405729705112	0.6666666666666666	0	0	-3.920896086682434	-3.921576789547286	1	0	No
200	1	0	0	0.9991362520746339	0.1	0.0008637479253661429	-0.00101500966378687	0.6666666666666666	0	0	-4.975081523554851	-4.975589028386745	1	0	No
201	1	0	0	0.9991362520746339	0.1	0.0008637479253661429	-0.001992068981932604	0.6666666666666666	0	0	-4.015194161647924	-4.01619019613889	1	0	No
202	1	0	0	0.9991362520746339	0.1	0.0008637479253661429	-0.001190821562587097	0.6666666666666666	0	0	-3.687123197125428	-3.687718607906721	1	0	No
203	1	0	0	0.9991362520746339	0.1	0.0008637479253661429	-0.001296025470448825	0.6666666666666666	0	0	-4.005532997780844	-4.006181010516069	1	0	No
204	1	0.09988476522174272	0.004952749031197358	0.0007064889532206572	22.50740425112061	0.9992935110467793	0.6667672517684586	0.3869692239966838	0	0	-8.004296371287259	-8.004224257319311	0.9999278886321986	0.1318310468785661	No
205	1	0	0	0.9991362520746339	0.1	0.0008637479253661429	-0.002091498720718121	0.6666666666666666	0	0	-4.434362813646897	-4.435408563007256	1	0	No
206	1	0	0	0.9991362520746339	0.1	0.0008637479253661429	-0.002263432981363778	0.6666666666666666	0	0	-4.064419526107118	-4.0655512425978	1	0	No
207	1	0	0	0.9991362520746339	0.1	0.0008637479253661429	-0.001936575233114191	0.6666666666666666	0	0	-3.444066868782578	-3.445035156399135	1	0	No
208	1	0	0	0.00961436034598143	12.57062175631658	0.9903856396540186	0.4223226479409377	0.4516033691409224	1	0	-7.829327078532018	-7.829627026484017	1	0	No
209	1	0	0	0.9991362520746339	0.1	0.0008637479253661429	-0.002285367151234396	0.6666666666666666	0	0	-4.421427207389455	-4.422569890965073	1	0	No
210	1	0.1572629380852949	0.01100467548739408	0.000710291735300911	37.12826032429496	0.9992897082646991	1.471884030034282	0.2431677238565884	1	0	-9.854157762713294	-9.852583782549171	0.9984272578929296	0.2193502978790967	No
211	1	0.2544783585611826	0.006623729271786295	1.0004e-08	11.6037014239905	0.999999989996	0.02704993503844477	0.622549566022049	1	0	-10.21554687270899	-10.21654634817109	1	0.2150029914408296	No
212	1	0	0	0.9991362520746339	0.1	0.0008637479253661429	-0.001789453205574887	0.6666666666666666	0	0	-4.192097808544585	-4.192992535147373	1	0	No
213	1	0	0	0.9991362520746339	0.1	0.0008637479253661429	-0.001995773600895312	0.6666666666666666	0	0	-3.890154951875462	-3.89115283867591	1	0	No
214	1	0	0	0.9991362520746339	0.02708431972089581	0.0008637479253661429	-0.0007222671812243675	0.6666666666666666	0	0	-3.989298958239874	-3.989660091830486	1	0	No
215	1	0	0	0.0007222389860856354	15.9411995881398	0.9992777610139144	0.7892303148528406	0.3594109838368283	1	0	-7.906365609427899	-7.906376439323742	1	0	No
216	1	0	0	0.000721687486422321	49.76491414811557	0.9992783125135777	2.177923784436494	0.1654083902940745	0	0	-16.91343219059453	-16.90744202980939	0.9940277444580649	0.212282798630313	No
217	1	0	0	0.9991362520746339	0.1	0.0008637479253661429	-0.002327248363481971	0.6666666666666666	0	0	-4.298192415664125	-4.299356039845866	1	0	No
218	1	0	0	0.9991362520746339	0.1	0.0008637479253661429	-0.001270040932916494	0.6666666666666666	0	0	-3.86200955835616	-3.862644578822618	1	0	No
219	1	0	0	0.000722239122640936	14.48355514385048	0.9992777608773591	0.963030340163769	0.3244711006780164	0	0	-8.031562286698259	-8.031533147387256	0.9999708611135408	0	No
220	1	0	0	0.9991362520746339	0.02708431972089581	0.0008637479253661429	-0.0007223802713589578	0.6666666666666666	0	0	-4.06544375379298	-4.06580494392866	1	0	No
221	1	0	0	0.9991362520746339	0.1	0.0008637479253661429	-0.001409125419446156	0.6666666666666666	0	0	-4.510507609200002	-4.511212171909725	1	0	No
222	1	0	0	0.9991362520746339	0.02708431972089581	0.0008637479253661429	-0.0007156410461170992	0.6666666666666666	0	0	-4.322139981998872	-4.322497802521931	1	0	No
223	1	1.206778321920089	0	1	0.3543356150887558	0	0	0.6666666666666666	0	0	-4.471641406244197	-4.354728866230311	0.8896629996687463	1.301235659993812	No
224	1	0	0	0.9991362520746339	0.1	0.0008637479253661429	-0.0008980923712775812	0.6666666666666666	0	0	-1.645470248885733	-1.645919295071372	1	0	No
225	1	0	0	1	1.195325765254499	0	0	0.6666666666666666	0	0	-1.815187799009689	-1.800480451198521	0.9854002769568937	0.3293377830371171	No
226	1	0	0	0.9991362520746339	0.1	0.0008637479253661429	-0.001198964209887521	0.6666666666666666	0	0	-4.232355286582724	-4.232954768687668	1	0	No
227	1	1.250729320059885	0	1	0.3986761438071433	0	0	0.6666666666666666	0	0	-4.805841555998546	-4.773073996490679	0.9677634808656983	1.301235659993812	No
228	1	0	0	0.9991362520746339	0.1	0.0008637479253661429	-0.0006837579046212738	0.6666666666666666	0	0	-4.510507609200002	-4.510849488152313	1	0	No
229	1	0.1565393947326844	0.01126319500181863	1.880703960521811e-07	43.36066055167769	0.999999811929604	1.61945881768594	0.2241089469081109	0	0	-7.385617050905294	-7.383901749858336	0.9982861692410114	0.2156361710049093	No
230	1	1.133881574823222	0.5811583246643891	0.7798177037285997	100000	0.2201822962714003	1.908774471152235	0.1913141093265687	0	0	-11.90852955335438	-10.93684389668507	0.3784445724877548	1.078274518806762	No
231	1	0	0	0.9991362520746339	0.1	0.0008637479253661429	-0.002064179386913167	0.6666666666666666	0	0	-4.322139981998872	-4.323172071692329	1	0	No
232	1	0	0	0.9991362520746339	0.1	0.0008637479253661429	-0.001620058534248514	0.6666666666666666	0	0	-4.362540679063181	-4.363350708330305	1	0	No
233	1	0	0	0.9991362520746339	0.1	0.0008637479253661429	-0.001856110758044593	0.6666666666666666	0	0	-4.083527144368159	-4.084455199747182	1	0	No
234	1	0	0	0.9991362520746339	0.1	0.0008637479253661429	-0.002185589319056547	0.6666666666666666	0	0	-4.286395883510075	-4.287488678169604	1	0	No
235	1	0	0	0.9991362520746339	0.1	0.0008637479253661429	-0.001409125419446156	0.6666666666666666	0	0	-4.510507609200002	-4.511212171909725	1	0	No
236	1	0	0	0.9991362520746339	0.1	0.0008637479253661429	-0.002183894860873892	0.6666666666666666	0	0	-3.309035544903198	-3.310127492333635	1	0	No
237	1	0	0	0.9991362520746339	0.1	0.0008637479253661429	-0.001952002945522224	0.6666666666666666	0	0	-3.814010156322356	-3.814986157795117	1	0	No
238	1	0	0	0.9991362520746339	0.1	0.0008637479253661429	-0.002009902099333161	0.6666666666666666	0	0	-4.057066484665206	-4.058071435714872	1	0	No
239	1	0	0	0.000722239122640936	35.13974280532891	0.9992777608773591	1.612017198869566	0.2250295244738268	0	0	-11.1305558932692	-11.12411500865772	0.9935798134237491	0.2204956526684066	No
240	1	0	0	0.9991362520746339	0.02708431972089581	0.0008637479253661429	-0.0006954207372684706	0.6666666666666666	0	0	-3.857566067644023	-3.857913778012657	1	0	No
241	1	0	0	0.9991362520746339	0.1	0.0008637479253661429	-0.001856110758044593	0.6666666666666666	0	0	-4.083527144368159	-4.084455199747182	1	0	No
242	1	0	0	0.9991362520746339	0.1	0.0008637479253661429	-0.001856120631564373	0.6666666666666666	0	0	-3.61895323001331	-3.619881290329092	1	0	No
243	1	0	0	0.9991362520746339	0.1	0.0008637479253661429	-0.002043670692960298	0.6666666666666666	0	0	-3.385180340456304	-3.386202175802784	1	0	No
244	1	0	0	0.9991362520746339	0.02708431972089581	0.0008637479253661429	-0.0007136959561622191	0.6666666666666666	0	0	-3.857566067644023	-3.857922915622104	1	0	No
245	1	0	0	0.9991362520746339	0.1	0.0008637479253661429	-0.00197888714544181	0.6666666666666666	0	0	-3.444066868782578	-3.445056312355299	1	0	No
246	1	0	0	0.9991362520746339	0.02708431972089581	0.0008637479253661429	-0.000770305676747185	0.6666666666666666	0	0	-4.322139981998872	-4.322525134837246	1	0	No
247	1	0	0	0.000722239122640936	11.48527302940178	0.9992777608773591	0.7845755292538605	0.3604105162437484	0	0	-9.20275161228745	-9.19172458229028	0.9890335448395736	0.2490634746085899	No
248	1	0	0	0.9991362520746339	0.1	0.0008637479253661429	-0.001993250488764531	0.6666666666666666	0	0	-3.542808434460204	-3.543805059704586	1	0	No
249	1	0	0	1.0004e-08	12.96059325945027	0.999999989996	0.8955024180329829	0.3375205054205865	0	0	-8.017373178898968	-8.017333093008803	0.9999599149132619	0	No
250	1	0.008236263157084438	0.004397603901437978	0.7252984654048756	84.09480524708628	0.2747015345951244	1.115280232940709	0.2972192738703959	1	0	-10.69387819090659	-10.56928842714451	0.882859009057318	0.01511716455459386	No
251	1	0.06753562714494471	0.002826549433951273	0.0496339109831624	12.67667643807794	0.9503660890168376	0.4256370170560118	0.4506189822135634	0	0	-7.688925853448226	-7.684197913114748	0.9952832187827032	0.156397894033501	No
252	1	0	0	1	0	0	0	1	0	0	0	0	1	0	No
253	1	34.71109541997676	15.07564980315915	0.8037399801413159	16.81673573004206	0.1962600198586841	0	0.6666666666666666	0	0	-10.91459587147936	-10.91473750543664	1	34.45128809212972	No
254	1	0	0	0.9991362520746339	0.1	0.0008637479253661429	-0.001993252839908699	0.6666666666666666	0	0	-3.61895323001331	-3.619949856433264	1	0	No
255	1	0	0	1	0	0	0	1	0	0	0	0	1	0	No
256	1	0	0	0.0007215167787152808	12.13380488706674	0.9992784832212848	0.9130343809828716	0.3340714201842639	1	0	-9.795676206830136	-9.795795940105043	1	0	No
257	1	0	0	1	0	0	0	1	0	0	0	0	1	0	No
258	1	0.06214632043677827	0.004348768358705239	0.0007067589433826706	24.52614847847516	0.9992932410566173	0.8988838855558257	0.3368518450910745	0	0	-11.34831028456168	-11.34726616301526	0.9989564233587626	0.1142174455490996	No
259	1	0	0	0.9991362520746339	0.1	0.0008637479253661429	-0.002298691022045496	0.6666666666666666	0	0	-3.309035544903198	-3.310184890414221	1	0	No
260	1	0	0	0.9991362520746339	0.1	0.0008637479253661429	-0.002298691022045496	0.6666666666666666	0	0	-3.309035544903198	-3.310184890414221	1	0	No
261	1	0.1953203676058223	0.09818617257616703	0.8183540657194244	1931.580875670166	0.1816459342805756	5.036882115286357	0.03699181664832463	2	0	-16.25901156132407	-14.37585664048123	0.1521094546145169	0.2200777186012862	Episodic
262	1	0	0	0.6133257793032981	110.257597635726	0.3866742206967019	1.355480009785108	0.259476566533886	0	0	-12.72316441183408	-12.59585985965142	0.8804654840693875	0.2301382473317734	No
263	1	0	0	0.9991362520746339	0.1	0.0008637479253661429	-0.001658079761432063	0.6666666666666666	0	0	-3.309035544903198	-3.309864584783914	1	0	No
264	1	0	0	0.9991362520746339	0.1	0.0008637479253661429	-0.001509070113094424	0.6666666666666666	0	0	-3.949041480201736	-3.949796015258283	1	0	No
265	1	0	0	0.9991362520746339	0.1	0.0008637479253661429	-0.001477148693428632	0.6666666666666666	0	0	-4.510507609200002	-4.511246183546716	1	0	No
266	1	0	0	1.0004e-08	10.48998200973726	0.999999989996	0.5328424385750523	0.4205336161527791	0	0	-8.31947732467007	-8.319488359366263	1	0	No
267	1	0	0	0.9991362520746339	0.1	0.0008637479253661429	-0.001612965609397499	0.6666666666666666	0	0	-3.687123197125428	-3.687929679930126	1	0	No
268	1	0	0	1	0	0	0	1	0	0	0	0	1	0	No
269	1	0	0	0.8333947831400824	264.7776162874769	0.1666052168599176	1.003298385435251	0.3169822187628615	1	0	-9.01736506026394	-8.83282132461423	0.8314835736210844	0	No
270	1	0	0	0.9991362520746339	0.1	0.0008637479253661429	-0.001384133135626797	0.6666666666666666	0	0	-4.005532997780844	-4.006225064348658	1	0	No
271	1	0.2402083592458945	0.1242778148386746	0.479516281070026	110.741207191891	0.520483718929974	1.895878016673663	0.1926597303402054	2	0	-13.18268549725561	-13.12752786471309	0.9463359628488935	0.2140472228266688	No
272	1	0	0	0.9991362520746339	0.1	0.0008637479253661429	-0.001242826990582202	0.6666666666666666	0	0	-4.597785194573161	-4.598406608068452	1	0	No
273	1	0	0	0.9991362520746339	0.1	0.0008637479253661429	-0.001894256081294898	0.6666666666666666	0	0	-4.367386610462104	-4.368333738502751	1	0	No
274	1	0	0	0.9991362520746339	0.1	0.0008637479253661429	-0.001985909368746874	0.6666666666666666	0	0	-3.916452595970297	-3.917445550654671	1	0	No
275	1	0	0	0.9991362520746339	0.1	0.0008637479253661429	-0.001193614525529796	0.6666666666666666	0	0	-3.687123197125428	-3.687720004388193	1	0	No
276	1	0	0	0.9991362520746339	0.1	0.0008637479253661429	-0.001577428000450354	0.6666666666666666	0	0	-4.057066484665206	-4.057855198665431	1	0	No
277	1	0	0	0.0007064890042998772	65.51639561334044	0.9992935109957001	2.049030437438091	0.1773134430025796	2	0	-13.72242696337753	-13.71828379849892	0.9958654061875871	0.2066041638317654	No
278	1	0	0	0.9991362520746339	0.1	0.0008637479253661429	-0.001894256081294898	0.6666666666666666	0	0	-4.367386610462104	-4.368333738502751	1	0	No
279	1	0	0	0.9991362520746339	0.1	0.0008637479253661429	-0.00192594018548764	0.6666666666666666	0	0	-3.857566067644023	-3.858529037736767	1	0	No
280	1	0	0	0.9991362520746339	0.1	0.0008637479253661429	-0.001737634266379295	0.6666666666666666	0	0	-3.849754254811153	-3.850623071944343	1	0	No
281	1	0	0	0.9991362520746339	0.02708431972089581	0.0008637479253661429	-0.0006817824097717917	0.6666666666666666	0	0	-3.857566067644023	-3.857906958848909	1	0	No
282	1	0	0	0.9991362520746339	0.1	0.0008637479253661429	-0.001940072885584954	0.6666666666666666	0	0	-3.444066868782578	-3.445036905225371	1	0	No
283	1	0	0	0.9991362520746339	0.02708431972089581	0.0008637479253661429	-0.0007068440196800196	0.6666666666666666	0	0	-4.015194161647924	-4.015547583657764	1	0	No
284	1	0	0	0.9991362520746339	0.1	0.0008637479253661429	-0.001939944175056496	0.6666666666666666	0	0	-4.470106912135694	-4.471076884223222	1	0	No
285	1	0	0	0.9991362520746339	0.02708431972089581	0.0008637479253661429	-0.0007731765067040541	0.6666666666666666	0	0	-3.781421272090917	-3.781807860344269	1	0	No
286	1	38.24466756059179	0	0.7009064611566931	0	0.2990935388433069	0	0.6666666666666666	0	0	-8.524717442315222	-8.518739366691461	0.9940397575163615	38.16955018616811	No
287	1	0	0	0.9991362520746339	0.02708431972089581	0.0008637479253661429	-0.0006905723801526875	0.6666666666666666	0	0	-4.367386610462104	-4.36773189665218	1	0	No
288	1	0	0	1	0	0	0	1	0	0	0	0	1	0	No
289	1	0	0	1	0	0	0	1	0	0	0	0	1	0	No
290	1	0	0	0.0006828649513449949	19.32998343476258	0.999317135048655	1.087285579429825	0.3020194305074931	1	0	-13.4230669189355	-13.41847016587296	0.9954137958368254	0.1404239151846336	No
291	1	0	0	1	0	0	0	1	0	0	0	0	1	0	No
292	1	0	0	1	0	0	0	1	0	0	0	0	1	0	No
293	1	0	0	1	0	0	0	1	0	0	0	0	1	0	No
294	1	0	0	1	0	0	0	1	0	0	0	0	1	0	No
295	1	0	0	1	0	0	0	1	0	0	0	0	1	0	No
296	1	0	0	1	0	0	0	1	0	0	0	0	1	0	No
297	1	37.04037830918087	0.03054448241831556	0.7428315949793786	0.8096083948763336	0.2571684050206214	0	0.6666666666666666	0	0	-8.049832138446256	-8.06177164511377	1	35.43220881221553	No
298	1	0	0	1	0	0	0	1	0	0	0	0	1	0	No
299	1	0	0	1	0	0	0	1	0	0	0	0	1	0	No
300	1	0	0	1	0	0	0	1	0	0	0	0	1	0	No
301	1	0	0	1	0	0	0	1	0	0	0	0	1	0	No
302	1	0	0	1	0	0	0	1	0	0	0	0	1	0	No
303	1	0	0	1	0	0	0	1	0	0	0	0	1	0	No
304	1	0	0	1	0	0	0	1	0	0	0	0	1	0	No
305	1	0	0	1	0	0	0	1	0	0	0	0	1	0	No
306	1	0	0	1	0	0	0	1	0	0	0	0	1	0	No
307	1	0	0	1	0	0	0	1	0	0	0	0	1	0	No
308	1	1.206778321920089	0	1	0.3543356150887558	0	0	0.6666666666666666	0	0	-4.491151680262376	-4.354728866230311	0.8724736603780792	1.301235659993812	No
309	1	0	0	1	0	0	0	1	0	0	0	0	1	0	No
310	1	0.1708395450550222	0.1005633204718472	0.6869245784537434	172.3857985731071	0.3130754215462566	1.972376642830159	0.1848238452220781	1	0	-13.45507315209291	-13.21407515451556	0.7858431999658646	0.2319272100878158	No
311	1	0	0	1	0	0	0	1	0	0	0	0	1	0	No
312	1	0	0	1	0	0	0	1	0	0	0	0	1	0	No
313	1	0	0	1	0	0	0	1	0	0	0	0	1	0	No
314	1	0	0	1	0	0	0	1	0	0	0	0	1	0	No
315	1	0.08037499280043983	0.01364486607928231	0.0007070290117350805	36.72163883971675	0.999292970988265	2.12282991487708	0.1703896332606605	0	0	-12.15358418005017	-12.14806720732739	0.9944982178228311	0.2192888462419235	No
316	1	0	0	1	0	0	0	1	0	0	0	0	1	0	No
317	1	0	0	1	0	0	0	1	0	0	0	0	1	0	No
318	1	0	0	0.9991362520746339	0.02708431972089581	0.0008637479253661429	-0.0008085302292668572	0.6666666666666666	0	0	-3.781421272090917	-3.781825537205551	1	0	No
319	1	0	0	1	0	0	0	1	0	0	0	0	1	0	No
320	1	0	0	1	0	0	0	1	0	0	0	0	1	0	No
321	1	0	0	1	0	0	0	1	0	0	0	0	1	0	No
322	1	0	0	1	0	0	0	1	0	0	0	0	1	0	No
323	1	0	0	0.0007229612947652467	14.14024573449577	0.9992770387052348	0.5517303328996981	0.4155523879410083	0	0	-7.472893814039379	-7.472876207819505	0.9999823939351137	0	No
324	1	0	0	1	0	0	0	1	0	0	0	0	1	0	No
325	1	0	0	0.001781975963216966	15.41283392738194	0.9982180240367831	0.619909935318713	0.3982668884259226	1	0	-9.29814562225844	-9.298150046987864	1	0	No
326	1	0	0	0.0007819760099999999	9.83008852916391	0.99921802399	0.5435138745092338	0.4177084994696346	1	0	-9.132987133344235	-9.133048635306825	1	0	No
327	1	0	0	1	0	0	0	1	0	0	0	0	1	0	No
328	1	0	0	1	0	0	0	1	0	0	0	0	1	0	No
329	1	0	0	0.9991362520746339	0.1	0.0008637479253661429	-0.001286746409355999	0.6666666666666666	0	0	-4.133211280218312	-4.13385465342299	1	0	No
330	1	0	0	0.9991362520746339	0.02708431972089581	0.0008637479253661429	-0.0006838637190558217	0.6666666666666666	0	0	-4.827114593418031	-4.827456525277559	1	0	No
331	1	0	0	0.9991362520746339	0.1	0.0008637479253661429	-0.00229492188728031	0.6666666666666666	0	0	-3.309035544903198	-3.310183005846838	1	0	No
332	1	0	0	0.9991362520746339	0.02708431972089581	0.0008637479253661429	-0.0006415701787272354	0.6666666666666666	0	0	-3.849754254811153	-3.850075039900517	1	0	No
333	1	0	0	0.9991362520746339	0.02708431972089581	0.0008637479253661429	-0.0007810941613932698	0.6666666666666666	0	0	-3.781421272090917	-3.781811819171614	1	0	No
334	1	0	0	0.9991362520746339	0.1	0.0008637479253661429	-0.001625298925262975	0.6666666666666666	0	0	-3.309035544903198	-3.309848194365829	1	0	No
335	1	0	0	1	0	0	0	1	0	0	0	0	1	0	No
336	1	0	0	1	0	0	0	1	0	0	0	0	1	0	No
337	1	0	0	1	0	0	0	1	0	0	0	0	1	0	No
338	1	0	0	1	0	0	0	1	0	0	0	0	1	0	No
339	1	0	0	1	0	0	0	1	0	0	0	0	1	0	No
340	1	0	0	1	0	0	0	1	0	0	0	0	1	0	No
341	1	0	0	1	0	0	0	1	0	0	0	0	1	0	No
342	1	0	0	1	0	0	0	1	0	0	0	0	1	0	No
343	1	0	0	1	0	0	0	1	0	0	0	0	1	0	No
344	1	0	0	1	0	0	0	1	0	0	0	0	1	0	No
345	1	0	0	0.9991362520746339	0.1	0.0008637479253661429	-0.001250475702915033	0.6666666666666666	0	0	-3.552091873246048	-3.552717111097505	1	0	No
346	1	0	0	0.9991362520746339	0.1	0.0008637479253661429	-0.001851427556407437	0.6666666666666666	0	0	-3.849754254811153	-3.850679968589357	1	0	No
347	1	0	0	0.9991362520746339	0.1	0.0008637479253661429	-0.002052066149885512	0.6666666666666666	0	0	-3.857566067644023	-3.858592100718966	1	0	No
348	1	0	0	0.9991362520746339	0.02708431972089581	0.0008637479253661429	-0.0006851941074845769	0.6666666666666666	0	0	-3.916452595970297	-3.916795193024039	1	0	No
349	1	0	0	1	0	0	0	1	0	0	0	0	1	0	No
350	1	0.04728073947470552	0.003192256239938145	0.0006259693293239546	16.32943046174054	0.9993740306706761	0.5900434764105071	0.4057096732036851	0	0	-7.631217447901102	-7.630023359452959	0.9988066241917261	0.1008271481584034	No
351	1	0	0	1	0	0	0	1	0	0	0	0	1	0	No
352	1	0	0	0.9991362520746339	0.1	0.0008637479253661429	-0.002085002679436343	0.6666666666666666	0	0	-3.814010156322356	-3.815052657662074	1	0	No
353	1	0	0	0.9991362520746339	0.02708431972089581	0.0008637479253661429	-0.0006908114563852763	0.6666666666666666	0	0	-4.367386610462104	-4.367732016190296	1	0	No
354	1	0	0	1	0	0	0	1	0	0	0	0	1	0	No
355	1	0	0	0.9991362520746339	0.1	0.0008637479253661429	-0.002215364773375583	0.6666666666666666	0	0	-3.309035544903198	-3.310143227289886	1	0	No
356	1	0	0	0.9991362520746339	0.1	0.0008637479253661429	-0.001388162253264547	0.6666666666666666	0	0	-3.385180340456304	-3.385874421582936	1	0	No
357	1	0	0	0.9991362520746339	0.1	0.0008637479253661429	-0.001448793806055448	0.6666666666666666	0	0	-4.192097808544585	-4.192822205447613	1	0	No
358	1	0	0	0.9991362520746339	0.1	0.0008637479253661429	-0.001458355608340511	0.6666666666666666	0	0	-4.470106912135694	-4.470836089939864	1	0	No
359	1	0	0	0.9991362520746339	0.1	0.0008637479253661429	-0.001026796848998757	0.6666666666666666	0	0	-4.975081523554851	-4.975594921979351	1	0	No
360	1	0	0	0.9991362520746339	0.1	0.0008637479253661429	-0.001484996019673446	0.6666666666666666	0	0	-3.814010156322356	-3.814752654332193	1	0	No
361	1	0	0	0.9991362520746339	0.1	0.0008637479253661429	-0.001697142355657988	0.6666666666666666	0	0	-4.434362813646897	-4.435211384824726	1	0	No
362	1	0	0	0.9991362520746339	0.1	0.0008637479253661429	-0.001406754867315563	0.6666666666666666	0	0	-3.677839758339584	-3.678543135773242	1	0	No
363	1	61.96996513653637	0	0.8516142932938615	0.008247117039552256	0.1483857067061385	0	0.6666666666666666	0	0	-6.683486495550923	-6.680796347745745	0.9973134673997505	60.59606561890369	No
364	1	0	0	0.9991362520746339	0.1	0.0008637479253661429	-0.001620058546039971	0.6666666666666666	0	0	-4.827114593418031	-4.827924622691051	1	0	No
365	1	0	0	0.9991362520746339	0.1	0.0008637479253661429	-0.002299960593388661	0.6666666666666666	0	0	-4.461684685427593	-4.462834665724287	1	0	No
366	1	0	0	0.9991362520746339	0.1	0.0008637479253661429	-0.001963873137017735	0.6666666666666666	0	0	-3.989298958239874	-3.990280894808383	1	0	No
367	1	0	0	0.9991362520746339	0.1	0.0008637479253661429	-0.001282038335721047	0.6666666666666666	0	0	-3.949041480201736	-3.949682499369596	1	0	No
368	1	0	0	0.9991362520746339	0.1	0.0008637479253661429	-0.002096428985739252	0.6666666666666666	0	0	-4.461684685427593	-4.462732899920463	1	0	No
369	1	0	0	0.9991362520746339	0.1	0.0008637479253661429	-0.002096428985739252	0.6666666666666666	0	0	-4.461684685427593	-4.462732899920463	1	0	No
370	1	0.1015290825463965	0.007111538786589897	0.0007610614780490211	18.79323582606769	0.999238938521951	0.7306171662965291	0.3722652019417023	0	0	-7.508213423524832	-7.506784933521293	0.9985725298025799	0.1575444555044817	No
371	1	0	0	0.9991362520746339	0.1	0.0008637479253661429	-0.001414947406521705	0.6666666666666666	0	0	-4.434362813646897	-4.435070287350158	1	0	No
372	1	0	0	0.9991362520746339	0.1	0.0008637479253661429	-0.001282038335721047	0.6666666666666666	0	0	-3.949041480201736	-3.949682499369596	1	0	No
373	1	50.12269360701043	0	0.751436784424425	0	0.248563215575575	0	0.6666666666666666	0	0	-8.89172826544467	-8.888624760375118	0.996901305823981	50.54852416152822	No
374	1	0	0	0.9991362520746339	0.1	0.0008637479253661429	-0.002096428985739252	0.6666666666666666	0	0	-4.461684685427593	-4.462732899920463	1	0	No
375	1	0	0	0.9991362520746339	0.1	0.0008637479253661429	-0.0009557722628095178	0.6666666666666666	0	0	-4.975081523554851	-4.975559409686256	1	0	No
376	1	0	0	0.9991362520746339	0.1	0.0008637479253661429	-0.001620058546039971	0.6666666666666666	0	0	-4.827114593418031	-4.827924622691051	1	0	No
377	1	0	0	0.9991362520746339	0.1	0.0008637479253661429	-0.001337739667162552	0.6666666666666666	0	0	-3.814010156322356	-3.814679026155937	1	0	No
378	1	0	0	0.9991362520746339	0.1	0.0008637479253661429	-0.001653248847757638	0.6666666666666666	0	0	-4.091338957201029	-4.092165581624908	1	0	No
379	1	0	0	0.9991362520746339	0.1	0.0008637479253661429	-0.001063086846624373	0.6666666666666666	0	0	-4.597785194573161	-4.598316737996473	1	0	No
380	1	0	0	0.8048535988026877	395.8807889238473	0.1951464011973123	1.354752457573433	0.2595822947277032	1	0	-8.798645205463025	-8.53711468365406	0.7698723771561544	0	No
381	1	0.05571706923764821	0.02361481250904589	0.7251704575993221	151.4580763624246	0.2748295424006779	1.466241619777673	0.243931261301284	0	0	-9.05772911707645	-8.800350279723926	0.773075288476047	0.2167808567606109	No
382	1	0	0	0.9991362520746339	0.1	0.0008637479253661429	-0.001063086846624373	0.6666666666666666	0	0	-4.597785194573161	-4.598316737996473	1	0	No
383	1	0	0	0.9991362520746339	0.1	0.0008637479253661429	-0.001287172732716613	0.6666666666666666	0	0	-3.61895323001331	-3.619596816379668	1	0	No
384	1	0	0	0.9991362520746339	0.1	0.0008637479253661429	-0.002141327037891827	0.6666666666666666	0	0	-4.530017668147829	-4.531088331666775	1	0	No
385	1	0	0	0.9991362520746339	0.1	0.0008637479253661429	-0.001292644106690055	0.6666666666666666	0	0	-3.86200955835616	-3.862655880409505	1	0	No
386	1	0	0	1	0	0	0	1	0	0	0	0	1	0	No
387	1	0	0	0.9991362520746339	0.1	0.0008637479253661429	-0.00226684634700991	0.6666666666666666	0	0	-3.309035544903198	-3.310168968076703	1	0	No
388	1	0	0	1	0	0	0	1	0	0	0	0	1	0	No
389	1	0	0	0.9991362520746339	0.02708431972089581	0.0008637479253661429	-0.0008085302175775411	0.6666666666666666	0	0	-3.781421272090917	-3.781825537199706	1	0	No
390	1	0	0	1	0	0	0	1	0	0	0	0	1	0	No
391	1	0	0	1	0	0	0	1	0	0	0	0	1	0	No
392	1	0	0	1	0	0	0	1	0	0	0	0	1	0	No
393	1	0	0	1	0	0	0	1	0	0	0	0	1	0	No
394	1	0	0	1	0	0	0	1	0	0	0	0	1	0	No
395	1	0	0	0.9991362520746339	0.1	0.0008637479253661429	-0.001950344404693993	0.6666666666666666	0	0	-4.470106912135694	-4.471082084338041	1	0	No
396	1	0	0	0.9991362520746339	0.1	0.0008637479253661429	-0.00229492188728031	0.6666666666666666	0	0	-3.309035544903198	-3.310183005846838	1	0	No
397	1	0	0	0.9991362520746339	0.1	0.0008637479253661429	-0.001641730234160477	0.6666666666666666	0	0	-4.597785194573161	-4.598606059690241	1	0	No
398	1	0	0	1	0	0	0	1	0	0	0	0	1	0	No
399	1	0	0	0.9991362520746339	0.02708431972089581	0.0008637479253661429	-0.000781025620144149	0.6666666666666666	0	0	-4.322139981998872	-4.322530494808944	1	0	No
400	1	0	0	0.9991362520746339	0.1	0.0008637479253661429	-0.00229492188728031	0.6666666666666666	0	0	-3.309035544903198	-3.310183005846838	1	0	No
401	1	0	0	0.9991362520746339	0.02708431972089581	0.0008637479253661429	-0.0007012379236135402	0.6666666666666666	0	0	-3.781421272090917	-3.781771891052724	1	0	No
402	1	0	0	0.9991362520746339	0.1	0.0008637479253661429	-0.001791125013790307	0.6666666666666666	0	0	-4.192097808544585	-4.192993371051481	1	0	No
403	1	60.36929106163642	0	0.8516142932938615	0.008244770843433774	0.1483857067061385	0	0.6666666666666666	0	0	-7.189842256437287	-7.186344607691026	0.996508460901724	59.06416557646931	No
404	1	0	0	0.9991362520746339	0.1	0.0008637479253661429	-0.001949163912111196	0.6666666666666666	0	0	-3.444066868782578	-3.445041450738634	1	0	No
405	1	14.51736457601513	0	0.7995466804065683	0	0.2004533195934317	0	0.6666666666666666	0	0	-8.672196861411198	-8.661875571315486	0.9897317916374153	14.47868260639139	No
406	1	333.4471055703483	0	0.7129037305526252	0	0.2870962694473748	0	0.6666666666666666	0	0	-16.58841508768177	-16.5854076199615	0.9969970501803366	340.5561955382856	No
407	1	0	0	0.9991362520746339	0.1	0.0008637479253661429	-0.001507815548887237	0.6666666666666666	0	0	-4.510507609200002	-4.511261516974446	1	0	No
408	1	0	0	0.9991362520746339	0.1	0.0008637479253661429	-0.001978754809599081	0.6666666666666666	0	0	-4.470106912135694	-4.471096289540493	1	0	No
409	1	0	0	0.9991362520746339	0.1	0.0008637479253661429	-0.001995479946900858	0.6666666666666666	0	0	-4.470106912135694	-4.471104652109144	1	0	No
410	1	25.04269610114427	0	0.7926604707471779	0	0.2073395292528221	0	0.6666666666666666	0	0	-7.464134451942159	-7.46413403604541	0.9999995841033374	25.03348215281056	No
411	1	0	0	0.9991362520746339	0.1	0.0008637479253661429	-0.001970484103500425	0.6666666666666666	0	0	-3.61895323001331	-3.61993847206506	1	0	No
412	1	0	0	0.9991362520746339	0.02708431972089581	0.0008637479253661429	-0.0008850018054786801	0.6666666666666666	0	0	-4.461684685427593	-4.462127186330332	1	0	No
413	1	0	0	0.9991362520746339	0.1	0.0008637479253661429	-0.002089469467655647	0.6666666666666666	0	0	-4.057066484665206	-4.058111219399033	1	0	No
414	1	0	0	0.9991362520746339	0.02708431972089581	0.0008637479253661429	-0.0008290358534734921	0.6666666666666666	0	0	-3.989298958239874	-3.989713476166611	1	0	No
415	1	0	0	0.9991362520746339	0.1	0.0008637479253661429	-0.001978887177113364	0.6666666666666666	0	0	-3.444066868782578	-3.445056312371135	1	0	No
416	1	19.99349635288445	0	0.8005642525556467	0	0.1994357474443533	0	0.6666666666666666	0	0	-9.340265898726146	-9.340071327394682	0.9998054475962994	20.32327635473379	No
417	1	0.2334148448622764	0.1084731054972026	0.888478079363672	975.928889934935	0.111521920636328	2.306723182737745	0.1543551289651736	1	0	-12.3548375802911	-11.45018902340582	0.4046840835180806	0.2994964762735706	No
418	1	0	0	0.9991362520746339	0.02708431972089581	0.0008637479253661429	-0.000720983819347154	0.6666666666666666	0	0	-4.091338957201029	-4.091699449110703	1	0	No
419	1	45.20478480274088	0	0.7021438141079996	0	0.2978561858920004	0	0.6666666666666666	0	0	-6.290811849514538	-6.284534788151306	0.9937425982297893	45.63619612640419	No
420	1	0	0	0.9991362520746339	0.02708431972089581	0.0008637479253661429	-0.0008850018054484821	0.6666666666666666	0	0	-5.002403395335548	-5.002845896238273	1	0	No
421	1	0	0	0.9991362520746339	0.02708431972089581	0.0008637479253661429	-0.0008290357861326925	0.6666666666666666	0	0	-3.989298958239874	-3.98971347613294	1	0	No
422	1	0	0	0.9991362520746339	0.1	0.0008637479253661429	-0.002071553283373717	0.6666666666666666	0	0	-3.814010156322356	-3.815045932964043	1	0	No
423	1	0	0	0.9991362520746339	0.1	0.0008637479253661429	-0.002089469467655647	0.6666666666666666	0	0	-4.057066484665206	-4.058111219399033	1	0	No
424	1	0	0	0.9991362520746339	0.1	0.0008637479253661429	-0.002327249508585538	0.6666666666666666	0	0	-4.298192415664125	-4.299356040418417	1	0	No
425	1	0	0	0.9991362520746339	0.1	0.0008637479253661429	-0.002043671572113936	0.6666666666666666	0	0	-3.385180340456304	-3.386202176242361	1	0	No
426	1	0	0	0.9991362520746339	0.02708431972089581	0.0008637479253661429	-0.000683863434687737	0.6666666666666666	0	0	-4.286395883510075	-4.286737815227419	1	0	No
427	1	0	0	0.9991362520746339	0.02708431972089581	0.0008637479253661429	-0.0008180671415836116	0.6666666666666666	0	0	-4.530017668147829	-4.530426701718621	1	0	No
428	1	0	0	0.9991362520746339	0.02708431972089581	0.0008637479253661429	-0.0007209838193844575	0.6666666666666666	0	0	-4.015194161647924	-4.015554653557616	1	0	No
429	1	0	0	0.9991362520746339	0.1	0.0008637479253661429	-0.001978885257242879	0.6666666666666666	0	0	-3.444066868782578	-3.4450563114112	1	0	No
430	1	0	0	0.9991362520746339	0.1	0.0008637479253661429	-0.002071552792050291	0.6666666666666666	0	0	-3.814010156322356	-3.815045932718381	1	0	No
431	1	38.13441386389096	0	0.8007744696768573	0	0.1992255303231427	0	0.6666666666666666	0	0	-6.841603234954171	-6.837060651166845	0.995467718141143	38.62624410406598	No
432	1	0	0	0.9991362520746339	0.02708431972089581	0.0008637479253661429	-0.0007710260292768112	0.6666666666666666	0	0	-4.596716009306973	-4.597101522321611	1	0	No
433	1	0	0	0.9991362520746339	0.1	0.0008637479253661429	-0.001867144651379604	0.6666666666666666	0	0	-4.470106912135694	-4.471040484461383	1	0	No
434	1	0	0	0.9991362520746339	0.1	0.0008637479253661429	-0.002190106267470071	0.6666666666666666	0	0	-4.23930588733785	-4.240400940471585	1	0	No
435	1	0	0	0.9991362520746339	0.1	0.0008637479253661429	-0.001978753811402001	0.6666666666666666	0	0	-4.470106912135694	-4.471096289041395	1	0	No
436	1	0	0	0.9991362520746339	0.1	0.0008637479253661429	-0.001978885257242879	0.6666666666666666	0	0	-3.444066868782578	-3.4450563114112	1	0	No
437	1	0	0	0.9991362520746339	0.1	0.0008637479253661429	-0.002327248364123236	0.6666666666666666	0	0	-4.163161091784744	-4.164324715966806	1	0	No
438	1	0	0	0.9991362520746339	0.1	0.0008637479253661429	-0.001581083571557507	0.6666666666666666	0	0	-3.552091873246048	-3.552882415031827	1	0	No
439	1	0	0	0.9991362520746339	0.02708431972089581	0.0008637479253661429	-0.0006655152169070533	0.6666666666666666	0	0	-4.091338957201029	-4.091671714809483	1	0	No
440	1	0	0	0.9991362520746339	0.1	0.0008637479253661429	-0.002183894860873892	0.6666666666666666	0	0	-3.309035544903198	-3.310127492333635	1	0	No
441	1	0	0	0.7898232049390752	140.1897116946212	0.2101767950609248	0.7731852623448923	0.3628715635182908	1	0	-10.24499112881533	-10.10123186889839	0.8660962270342517	0	No
442	1	0	0	0.9991362520746339	0.02708431972089581	0.0008637479253661429	-0.0006971158641491115	0.6666666666666666	0	0	-4.06544375379298	-4.065792311725055	1	0	No
443	1	0	0	0.8745526043094407	923.7342741663297	0.1254473956905593	2.248818328780757	0.1592245347123387	1	0	-10.79966805094975	-9.886501700673804	0.4012517069951251	0	No
444	1	1.206778321920089	0	1	0.3543356150887558	0	0	0.6666666666666666	0	0	-4.471641406244197	-4.354728866230311	0.8896629996687463	1.301235659993812	No
445	1	0	0	0.9991362520746339	0.1	0.0008637479253661429	-0.002027509740310407	0.6666666666666666	0	0	-4.163161091784744	-4.164174846654899	1	0	No
446	1	0	0	0.9991362520746339	0.02708431972089581	0.0008637479253661429	-0.0006955754798863012	0.6666666666666666	0	0	-4.744682939443794	-4.745030727183737	1	0	No
447	1	0	0	0.9991362520746339	0.1	0.0008637479253661429	-0.002027509740310407	0.6666666666666666	0	0	-4.163161091784744	-4.164174846654899	1	0	No
448	1	0	0	0.9991362520746339	0.02708431972089581	0.0008637479253661429	-0.0006870767682221057	0.6666666666666666	0	0	-3.781421272090917	-3.781764810475028	1	0	No
449	1	0	0	0.9991362520746339	0.1	0.0008637479253661429	-0.001377450973484962	0.6666666666666666	0	0	-3.552091873246048	-3.55278059873279	1	0	No
450	1	1.222222222222223	0.06141666666666671	0.24035084975	1.681079113731704	0.75964915025	0	0.6666666666666666	0	0	0	0	1	1.222222222222223	No
