## Supplementary material for "On the ancestry and evolution of the extinct dire wolf": HyPhy results: FormBio049299.t1.cds.aln.fa.BUSTED.json.evidence-ratios.csv

codon	evidence_ratio	focal	root
0	1	3.906213942149499	GGC	GAC
0	200	3.561241614127256	ACC	TCC
0	229	3.940176720384243	GAN	GTA
0	279	3.93053326853482	AAT	AAG
0	285	3.972201073451807	GAG	GCG
0	353	3.930807397355898	AAT	AAG
0	369	3.982715868449096	CAA	AAA
0	488	3.759972167530423	TTT	TCT
0	635	3.835456626294905	ATA	GTA
0	656	3.197632366260707	ATG	ATG
