## Supplementary material for "On the ancestry and evolution of the extinct dire wolf": HyPhy results: FormBio049299.t1.cds.aln.fa.FITTER.local.results.csv

Branch	LB	MLE	UB	Nucleotide GTR	Standard MG94	dN	dS	nonsynonymous	synonymous	original name
DireGB	2.153622226475748	4.251433575637011	7.380206058467925	0.004825350297112841	0.005053885568097081	0.005954222582235449	0.001939526422892159	0.00461892676695213	0.0004349588011449507	DireGB
Node10	0	8297.789197011423	10000	0.001684036544278745	0.001961457245006817	0.002528499283831568	4.45910375370427e-10	0.001961457245006817	1e-10
Node12	0	0.6552728149899861	2.337393579718205	0.0006058131160841547	0.001055153587223805	0.0008443296902750872	0.001784415320529678	0.0006549800503225104	0.0004001735369012949
Node14	0	3364.422353016657	10000	0.0008179901091687231	0.0007952926307123097	0.001025205546698322	4.45910375370427e-10	0.0007952926307123097	1e-10
Node16	0	10000	10000	0.002958946311080935	0.00276698521959784	0.003566899132742175	4.45910375370427e-10	0.00276698521959784	1e-10
Node4	0.1615450219923955	0.5738580997078317	1.353123086662025	0.003240437486983883	0.002914867879211123	0.002213372807110307	0.0053414121163201	0.00171700113034194	0.001197866748869182
Node5	0	3669.738044768578	10000	0.0008230948380405859	0.0008674641045088189	0.001118241232422335	4.45910375370427e-10	0.0008674641045088189	1e-10
canBai_SAMN02921314	0	0	10000	1e-06	0	1.28909222480798e-10	4.45910375370427e-10	1e-10	1e-10	canBai_SAMN02921314
canLup_SAMN02921310	0.0252681553705738	0.439537135610917	1.898179878671802	0.0005710207898711664	0.001006663570357641	0.000679112525795339	0.002139696618132847	0.0005268145387320898	0.0004798490316255496	canLup_SAMN02921310
canRuf_SAMN02921317	0	0	0.765579447027715	0.0005140670937769363	0.000518731179790697	1.28909222480798e-10	0.002313076150968141	1e-10	0.000518731179790697	canRuf_SAMN02921317
chrBra_SAMN27257233	0.1053017647548591	0.4222374005548702	1.090441010040234	0.002730920168116692	0.002468052852804675	0.001633096393341905	0.005356253875911958	0.001266857686295616	0.001201195166509056	chrBra_SAMN27257233
cuoAlp_SAMN10180424	0.008900892678670749	0.1623785475828521	0.6827543748119743	0.001743450482115668	0.00181246081928942	0.0006741871376862637	0.005749867584065675	0.0005229937196981304	0.001289467099591289	cuoAlp_SAMN10180424
lupMes_SAMEA5411047	0.005714153045036622	0.09570044577611096	0.3827516541831395	0.003478213999402593	0.002984281048107574	0.0007421808059779683	0.01073993841183936	0.0005757391067101673	0.002408541941397409	lupMes_SAMEA5411047
lycPic_SAMN09924608	0.1712640941313999	1.002720941189678	2.964811509357068	0.001825462837901245	0.001404403146679198	0.001293824862822491	0.001786904903446102	0.001003671295135782	0.0004007318515434145	lycPic_SAMN09924608
speVen_SAMN27257238	0	0.084333471518029	0.4243547958870457	0.001686753398891645	0.001948425633600764	0.0004370261602924762	0.007176513225068132	0.0003390185371396331	0.001609407096461134	speVen_SAMN27257238
uroCin_SAMN04495241	0.2196357828612877	0.439063687453922	0.7719303641407042	0.008151967184891404	0.008178122459585905	0.00551426745682926	0.01739267329894539	0.004277636115329649	0.003900486344256272	uroCin_SAMN04495241
vulVul_marble_Fox4	0.3140589468948015	0.6436031121036817	1.144836955318605	0.006324005731951391	0.00634625095019772	0.005043562081994882	0.01085238690410689	0.003912491274816401	0.002433759675381311	vulVul_marble_Fox4
