## Supplementary material for "On the ancestry and evolution of the extinct dire wolf": HyPhy results: FormBio049299.t1.cds.aln.fa.MEME.json.tsv

Codon	Partition	alpha	beta^-1	p^-1	beta^+	p^+	LRT	p-value	#branches	TotalBranchLength	MEME_LogL	FEL_LogL	FEL_alpha	FEL_beta	Selection
1	1	0	0	1	0	0	0	1	0	0	0	0	1	0	No
2	1	0	0	0.00963131930579066	32.58926036254061	0.9903686806942094	0.6707115365940943	0.3860384264676771	1	0	-8.722399458321052	-8.723210010170419	1	0	No
3	1	0	0	0.9991362520746339	0.1	0.0008637479253661429	-0.0008269821510573649	0.6666666666666666	0	0	-4.74539139378603	-4.745804884861559	1	0	No
4	1	0	0	0.9991362520746339	0.1	0.0008637479253661429	-0.0007417332862811321	0.6666666666666666	0	0	-2.963011265974952	-2.963382132618092	1	0	No
5	1	0	0	0.9991362520746339	0.1	0.0008637479253661429	-0.0009427709333218459	0.6666666666666666	0	0	-3.350573646217287	-3.351045031683948	1	0	No
6	1	0	0	1	0	0	0	1	0	0	0	0	1	0	No
7	1	0.4069995354559408	0	1	0.7564198487799652	0	0	0.6666666666666666	0	0	-3.70651059139269	-3.704253612251547	0.9977455659210841	1.081112239763937	No
8	1	0	0	0.9991362520746339	0.1	0.0008637479253661429	-0.0009325023226605111	0.6666666666666666	0	0	-4.090453093047804	-4.090919344209135	1	0	No
9	1	0	0	1	0	0	0	1	0	0	0	0	1	0	No
10	1	0	0	0.9991362520746339	0.1	0.0008637479253661429	-0.0009859813942103557	0.6666666666666666	0	0	-4.152570309909264	-4.15306330060637	1	0	No
11	1	0	0	1	0	0	0	1	0	0	0	0	1	0	No
12	1	0	0	0.9991362520746339	0.1	0.0008637479253661429	-0.001148232719266673	0.6666666666666666	0	0	-4.077354107346186	-4.077928223705819	1	0	No
13	1	0	0	0.9991362520746339	0.1	0.0008637479253661429	-0.0007327259956468879	0.6666666666666666	0	0	-2.963011265974952	-2.963377628972775	1	0	No
14	1	0	0	0.9991362520746339	0.1	0.0008637479253661429	-0.0009329240676585471	0.6666666666666666	0	0	-4.433982890351391	-4.43444935238522	1	0	No
15	1	0	0	1	0	0	0	1	0	0	0	0	1	0	No
16	1	0	0	1	0	0	0	1	0	0	0	0	1	0	No
17	1	0	0	1	0	0	0	1	0	0	0	0	1	0	No
18	1	0	0	1	0	0	0	1	0	0	0	0	1	0	No
19	1	0	0	1	0	0	0	1	0	0	0	0	1	0	No
20	1	0	0	1	0	0	0	1	0	0	0	0	1	0	No
21	1	0	0	1	0	0	0	1	0	0	0	0	1	0	No
22	1	0	0	1	0	0	0	1	0	0	0	0	1	0	No
23	1	0	0	0.01001	41.22780995290471	0.98999	0.5808714473257215	0.408035070776311	1	0	-7.901842197203193	-7.902102890008451	1	0	No
24	1	0	0	0.9991362520746339	0.1	0.0008637479253661429	-0.0008615181983122611	0.6666666666666666	0	0	-3.244423846417079	-3.244854605516235	1	0	No
25	1	0	0	0.9991362520746339	0.1	0.0008637479253661429	-0.0009581672178828882	0.6666666666666666	0	0	-4.140764817652771	-4.141243901261713	1	0	No
26	1	0	0	0.9991362520746339	0.1	0.0008637479253661429	-0.001103930238146589	0.6666666666666666	0	0	-5.013579874093806	-5.01413183921288	1	0	No
27	1	0	0	0.9991362520746339	0.1	0.0008637479253661429	-0.0008509351238670249	0.6666666666666666	0	0	-3.06916106577516	-3.069586533337094	1	0	No
28	1	0	0	0.9991362520746339	0.1	0.0008637479253661429	-0.0005881233757563109	0.6666666666666666	0	0	-4.745266279353298	-4.745560341041176	1	0	No
29	1	0	0	0.9991362520746339	0.1	0.0008637479253661429	-0.001116621720044897	0.6666666666666666	0	0	-3.971204307545977	-3.971762618405999	1	0	No
30	1	0	0	0.9991362520746339	0.1	0.0008637479253661429	-0.0005666685453640241	0.6666666666666666	0	0	-4.468104188513235	-4.468387522785917	1	0	No
31	1	0	0	0.9991362520746339	0.1	0.0008637479253661429	-0.0008761706977553629	0.6666666666666666	0	0	-3.712168759824161	-3.712606845173038	1	0	No
32	1	0	0	1	0.3861199764671248	0	0	0.6666666666666666	0	0	-3.617875393803111	-3.606018960023952	0.9882135767662424	0.4560207428894453	No
33	1	0	0	0.9991362520746339	0.1	0.0008637479253661429	-0.0009333534286311007	0.6666666666666666	0	0	-3.809040512605677	-3.809507189319993	1	0	No
34	1	0	0	1	0.6953487894209117	0	0	0.6666666666666666	0	0	-4.029096639998798	-4.005386832522781	0.9765690616822515	0.7685003037841395	No
35	1	0	0	0.9991362520746339	0.1	0.0008637479253661429	-0.0005095893762687709	0.6666666666666666	0	0	-3.825096494464235	-3.825351289152369	1	0	No
36	1	0	0	0.9991362520746339	0.1	0.0008637479253661429	-0.0008509351238670249	0.6666666666666666	0	0	-3.06916106577516	-3.069586533337094	1	0	No
37	1	0	0	0.9991362520746339	0.1	0.0008637479253661429	-0.0006031046418488728	0.6666666666666666	0	0	-4.745266279353298	-4.745567831674222	1	0	No
38	1	0	0	1	0	0	0	1	0	0	0	0	1	0	No
39	1	93.94309922525676	0	0.7949984642984538	0	0.2050015357015462	0	0.6666666666666666	0	0	-7.850691044688043	-7.850922768547338	1	95.76495366349903	No
40	1	0	0	1	0	0	0	1	0	0	0	0	1	0	No
41	1	0	0	0.9991362520746339	0.1	0.0008637479253661429	-0.0005851279773096962	0.6666666666666666	0	0	-4.005386832522781	-4.005679396511436	1	0	No
42	1	0	0	1	0	0	0	1	0	0	0	0	1	0	No
43	1	0	0	1	0	0	0	1	0	0	0	0	1	0	No
44	1	0	0	1	0	0	0	1	0	0	0	0	1	0	No
45	1	0	0	1	0	0	0	1	0	0	0	0	1	0	No
46	1	0	0	0.9991362520746339	0.1	0.0008637479253661429	-0.0005971260985031535	0.6666666666666666	0	0	-4.102258585304297	-4.102557148353549	1	0	No
47	1	0	0	0.9991362520746339	0.1	0.0008637479253661429	-0.0005851279773096962	0.6666666666666666	0	0	-4.005386832522781	-4.005679396511436	1	0	No
48	1	0	0	0.9991362520746339	0.1	0.0008637479253661429	-0.0008390497442380962	0.6666666666666666	0	0	-3.06916106577516	-3.069580590647279	1	0	No
49	1	0	0	0.9991362520746339	0.1	0.0008637479253661429	-0.0009804494628884441	0.6666666666666666	0	0	-4.81728545083983	-4.817775675571274	1	0	No
50	1	0	0	0.9991362520746339	0.1	0.0008637479253661429	-0.000560242815276446	0.6666666666666666	0	0	-3.36237913847378	-3.362659259881418	1	0	No
51	1	113.4771482024777	0	0.75	0.9883866584697021	0.25	0	0.6666666666666666	0	0	-7.834458204636121	-7.840251959472575	1	113.4771482024777	No
52	1	0	0	0.9991362520746339	0.1	0.0008637479253661429	-0.0009447840376939354	0.6666666666666666	0	0	-4.140764817652771	-4.141237209671618	1	0	No
53	1	0	0	0.5863776796310594	736.7465335668574	0.4136223203689406	5.221363925346061	0.03363759838256442	2	0	-18.92593768443766	-17.91367955504304	0.3633974538593181	0	Episodic
54	1	0.02596624448236052	0.0006571813216505006	0.000707736027291294	25.10329673388907	0.9992922639727088	0.3720907841462484	0.4669798764160926	1	0	-10.56167498627775	-10.56258187668782	1	0	No
55	1	0	0	0.9991362520746339	0.1	0.0008637479253661429	-0.0007457865390598784	0.6666666666666666	0	0	-2.963011265974952	-2.963384159244482	1	0	No
56	1	0	0	1	0	0	0	1	0	0	0	0	1	0	No
57	1	0	0	1	0	0	0	1	0	0	0	0	1	0	No
58	1	0	0	1	0	0	0	1	0	0	0	0	1	0	No
59	1	0	0	1	0	0	0	1	0	0	0	0	1	0	No
60	1	0	0	1	0	0	0	1	0	0	0	0	1	0	No
61	1	0	0	0.3465160182379526	175.3641839976217	0.6534839817620475	2.486980440065125	0.1401753851486702	0	0	-12.12313870936353	-12.07088463122668	0.9490876937701898	0	No
62	1	0	0	0.9991362520746339	0.1	0.0008637479253661429	-0.0006650371215783935	0.6666666666666666	0	0	-3.875408219069201	-3.87574073762999	1	0	No
63	1	0	0	0.9991362520746339	0.1	0.0008637479253661429	-0.001208262547303107	0.6666666666666666	0	0	-4.252616887988104	-4.253221019261756	1	0	No
64	1	0	0	0.9991362520746339	0.1	0.0008637479253661429	-0.001103541679647435	0.6666666666666666	0	0	-4.077354107346186	-4.07790587818601	1	0	No
65	1	0	0	0.9991362520746339	0.1	0.0008637479253661429	-0.0006673194782846892	0.6666666666666666	0	0	-3.366629628075845	-3.366963287814987	1	0	No
66	1	0	0	0.9991362520746339	0.1	0.0008637479253661429	-0.0009509050823552911	0.6666666666666666	0	0	-4.354568094849376	-4.355043547390554	1	0	No
67	1	1.250729320059885	0	1	0.3986761438071433	0	0	0.6666666666666666	0	0	-4.745921583660366	-4.736417783253743	0.9905412179758503	1.301235659993812	No
68	1	0	0	0.9991362520746339	0.1	0.0008637479253661429	-0.0007229624275764124	0.6666666666666666	0	0	-2.963011265974952	-2.96337274718874	1	0	No
69	1	0	0	0.9991362520746339	0.1	0.0008637479253661429	-0.0008175987775675964	0.6666666666666666	0	0	-4.156820799511328	-4.157229598900112	1	0	No
70	1	0	0	0.9991362520746339	0.1	0.0008637479253661429	-0.001152851297909763	0.6666666666666666	0	0	-4.720361801395186	-4.720938227044141	1	0	No
71	1	0	0	0.9991362520746339	0.1	0.0008637479253661429	-0.0005460651345599032	0.6666666666666666	0	0	-3.36237913847378	-3.36265217104106	1	0	No
72	1	0	0	0.9991362520746339	0.1	0.0008637479253661429	-0.0005820151351692004	0.6666666666666666	0	0	-4.745266279353298	-4.745557286920882	1	0	No
73	1	0	0	0.9991362520746339	0.1	0.0008637479253661429	-0.001103541679647435	0.6666666666666666	0	0	-4.077354107346186	-4.07790587818601	1	0	No
74	1	0	0	0.9991362520746339	0.1	0.0008637479253661429	-0.0007229624275764124	0.6666666666666666	0	0	-2.963011265974952	-2.96337274718874	1	0	No
75	1	0	0	0.9991362520746339	0.1	0.0008637479253661429	-0.0005446141929521531	0.6666666666666666	0	0	-4.468104188513235	-4.468376495609711	1	0	No
76	1	0	0	0.9991362520746339	0.1	0.0008637479253661429	-0.001152851298224178	0.6666666666666666	0	0	-4.358766687788313	-4.359343113437425	1	0	No
77	1	0	0	0.9991362520746339	0.1	0.0008637479253661429	-0.0008279870874998707	0.6666666666666666	0	0	-3.244423846417079	-3.244837839960829	1	0	No
78	1	0	0	0.9991362520746339	0.1	0.0008637479253661429	-0.0005499748030466378	0.6666666666666666	0	0	-3.36237913847378	-3.362654125875304	1	0	No
79	1	0	0	1	0	0	0	1	0	0	0	0	1	0	No
80	1	0	0	1	0	0	0	1	0	0	0	0	1	0	No
81	1	1.250729320059885	0	1	0.3986761438071433	0	0	0.6666666666666666	0	0	-4.367144281498101	-4.345898406854469	0.9789782290510086	1.301235659993812	No
82	1	1.250729320059885	0	1	0.3986761438071433	0	0	0.6666666666666666	0	0	-4.366650031882485	-4.345898406854469	0.9794622082578553	1.301235659993812	No
83	1	0	0	0.9991362520746339	0.1	0.0008637479253661429	-0.0006706819945829778	0.6666666666666666	0	0	-3.875408219069201	-3.875743560066493	1	0	No
84	1	0	0	1	0	0	0	1	0	0	0	0	1	0	No
85	1	0	0	1	0	0	0	1	0	0	0	0	1	0	No
86	1	0	0	0.9991362520746339	0.1	0.0008637479253661429	-0.0007370366938648232	0.6666666666666666	0	0	-2.963011265974952	-2.963379784321884	1	0	No
87	1	0	0	0.9991362520746339	0.1	0.0008637479253661429	-0.001103541679647435	0.6666666666666666	0	0	-4.077354107346186	-4.07790587818601	1	0	No
88	1	0	0	0.9991362520746339	0.1	0.0008637479253661429	-0.0008279870874998707	0.6666666666666666	0	0	-3.244423846417079	-3.244837839960829	1	0	No
89	1	0	0	0.9991362520746339	0.1	0.0008637479253661429	-0.0009030763252564356	0.6666666666666666	0	0	-4.090453093047804	-4.090904631210432	1	0	No
90	1	0	0	0.9991362520746339	0.1	0.0008637479253661429	-0.0008813685642738989	0.6666666666666666	0	0	-3.984303293247596	-3.984743977529733	1	0	No
91	1	0	0	0.9991362520746339	0.1	0.0008637479253661429	-0.0007612907942053937	0.6666666666666666	0	0	-3.606018960023952	-3.606399605421055	1	0	No
92	1	0	0	1	0	0	0	1	0	0	0	0	1	0	No
93	1	0	0	0.9991362520746339	0.1	0.0008637479253661429	-0.0008507088844833532	0.6666666666666666	0	0	-4.156820799511328	-4.15724615395357	1	0	No
94	1	0	0	0.9991362520746339	0.1	0.0008637479253661429	-0.0009518723681800623	0.6666666666666666	0	0	-4.140764817652771	-4.141240753836861	1	0	No
95	1	0	0	0.9991362520746339	0.1	0.0008637479253661429	-0.001142569300686347	0.6666666666666666	0	0	-4.077354107346186	-4.077925391996529	1	0	No
96	1	0	0	1	0	0	0	1	0	0	0	0	1	0	No
97	1	0	0	0.9991362520746339	0.1	0.0008637479253661429	-0.0009333535306303986	0.6666666666666666	0	0	-4.452048206654678	-4.452514883419993	1	0	No
98	1	0	0	0.9991362520746339	0.1	0.0008637479253661429	-0.0007510042775074055	0.6666666666666666	0	0	-2.963011265974952	-2.963386768113705	1	0	No
99	1	0	0	1	0	0	0	1	0	0	0	0	1	0	No
100	1	0	0	0.9991362520746339	0.1	0.0008637479253661429	-0.0007486698333538655	0.6666666666666666	0	0	-2.963011265974952	-2.963385600891629	1	0	No
101	1	0	0	0.9991362520746339	0.1	0.0008637479253661429	-0.000508353481084356	0.6666666666666666	0	0	-3.825096494464235	-3.825350671204777	1	0	No
102	1	0	0	0.9991362520746339	0.1	0.0008637479253661429	-0.0006003177155822215	0.6666666666666666	0	0	-4.745266279353298	-4.745566438211089	1	0	No
103	1	0	0	0.9991362520746339	0.1	0.0008637479253661429	-0.000775930065151087	0.6666666666666666	0	0	-3.606018960023952	-3.606406925056528	1	0	No
104	1	0	0	0.9991362520746339	0.1	0.0008637479253661429	-0.0008746242929742465	0.6666666666666666	0	0	-3.712168759824161	-3.712606071970648	1	0	No
105	1	0	0	1	0	0	0	1	0	0	0	0	1	0	No
106	1	0	0	1	0	0	0	1	0	0	0	0	1	0	No
107	1	0	0	1	0	0	0	1	0	0	0	0	1	0	No
108	1	0	0	0.9991362520746339	0.1	0.0008637479253661429	-0.0008646986662856904	0.6666666666666666	0	0	-3.712168759824161	-3.712601109157303	1	0	No
109	1	0	0	0.9991362520746339	0.1	0.0008637479253661429	-0.0009722097301132493	0.6666666666666666	0	0	-4.152570309909264	-4.153056414774321	1	0	No
110	1	0	0	0.9991362520746339	0.1	0.0008637479253661429	-0.000921257462973557	0.6666666666666666	0	0	-4.452048206654678	-4.452508835386165	1	0	No
111	1	0	0	0.9991362520746339	0.1	0.0008637479253661429	-0.000741733397111588	0.6666666666666666	0	0	-2.963011265974952	-2.963382132673507	1	0	No
112	1	0	0	0.9991362520746339	0.1	0.0008637479253661429	-0.0005544882522379169	0.6666666666666666	0	0	-3.36237913847378	-3.362656382599899	1	0	No
113	1	102.8619324084038	0	0.8076896572938443	0	0.1923103427061557	0	0.6666666666666666	0	0	-8.492270208672942	-8.49227043477724	1	103.3706647043266	No
114	1	0	0	0.9991362520746339	0.1	0.0008637479253661429	-0.0009532911823235679	0.6666666666666666	0	0	-4.383671165746425	-4.384147811337587	1	0	No
115	1	0	0	0.9991362520746339	0.1	0.0008637479253661429	-0.0008555072379401452	0.6666666666666666	0	0	-3.244423846417079	-3.244851600036049	1	0	No
116	1	0	0	0.9991362520746339	0.1	0.0008637479253661429	-0.0006902906122219221	0.6666666666666666	0	0	-3.366629628075845	-3.366974773381956	1	0	No
117	1	0	0	1	0.3861199764671248	0	0	0.6666666666666666	0	0	-3.617845342984931	-3.606018960023952	0.9882432738389705	0.4560207428894453	No
118	1	1.250729320059885	0	1	0.3986761438071433	0	0	0.6666666666666666	0	0	-4.367412633716611	-4.345898406854469	0.9787155533177395	1.301235659993812	No
119	1	0	0	0.789262552523649	268.5943228663573	0.210737447476351	1.182424960786637	0.2860659086398337	1	0	-10.24865078521193	-10.12905154320977	0.8872759484020765	0	No
120	1	0	0	1	0	0	0	1	0	0	0	0	1	0	No
121	1	0	0	1	0	0	0	1	0	0	0	0	1	0	No
122	1	0	0	1	0	0	0	1	0	0	0	0	1	0	No
123	1	0	0	1	0	0	0	1	0	0	0	0	1	0	No
124	1	0	0	0.9991362520746339	0.1	0.0008637479253661429	-0.001245931246206311	0.6666666666666666	0	0	-4.252616887988104	-4.253239853611207	1	0	No
125	1	0	0	1	0	0	0	1	0	0	0	0	1	0	No
126	1	161.0219182527132	0	0.7408521215864571	0.734752416845462	0.2591478784135429	0	0.6666666666666666	0	0	-5.679667535297134	-5.685114079606418	1	155.2434389416482	No
127	1	0	0	0.9991362520746339	0.1	0.0008637479253661429	-0.0009722097314064371	0.6666666666666666	0	0	-5.14475926628486	-5.145245371150563	1	0	No
128	1	0	0	1	0.3861199764671248	0	0	0.6666666666666666	0	0	-3.617845342984931	-3.606018960023952	0.9882432738389705	0.4560207428894453	No
129	1	0	0	0.8151834226573927	653.1587168326065	0.1848165773426073	0.6586637825295725	0.3888911673212263	1	0	-11.93514828424347	-11.61700217216965	0.7274964846144227	0	No
130	1	173.0704017933279	0	0.7764093671606153	0.1718501738204491	0.2235906328393847	0	0.6666666666666666	0	0	-6.63798758011485	-6.63923268308548	1	169.7495958484171	No
131	1	0	0	0.9991362520746339	0.1	0.0008637479253661429	-0.001192393583169249	0.6666666666666666	0	0	-4.720361801395186	-4.720957998186771	1	0	No
132	1	0	0	1	0	0	0	1	0	0	0	0	1	0	No
133	1	0	0	0.00072223908947989	50.58228956836055	0.9992777609105201	1.812329949767445	0.2016280170029812	0	0	-8.949429558752334	-8.94954189400609	1	0	No
134	1	0	0	0.9991362520746339	0.1	0.0008637479253661429	-0.001122199624006726	0.6666666666666666	0	0	-4.37482266964687	-4.375383769458874	1	0	No
135	1	0	0	1	0	0	0	1	0	0	0	0	1	0	No
136	1	0	0	0.9991362520746339	0.1	0.0008637479253661429	-0.0005909366399787785	0.6666666666666666	0	0	-4.005386832522781	-4.00568230084277	1	0	No
137	1	0	0	1	0	0	0	1	0	0	0	0	1	0	No
138	1	0	0	1	0	0	0	1	0	0	0	0	1	0	No
139	1	0	0	0.9991362520746339	0.1	0.0008637479253661429	-0.0008784443547629195	0.6666666666666666	0	0	-3.955200222350547	-3.955639444527928	1	0	No
140	1	0	0	1	0	0	0	1	0	0	0	0	1	0	No
141	1	0	0	0.9991362520746339	0.1	0.0008637479253661429	-0.001249044729208393	0.6666666666666666	0	0	-4.252616887988104	-4.253241410352708	1	0	No
142	1	0	0	1	0	0	0	1	0	0	0	0	1	0	No
143	1	0	0	1	0	0	0	1	0	0	0	0	1	0	No
144	1	0	0	1	0	0	0	1	0	0	0	0	1	0	No
145	1	0	0	0.9991362520746339	0.1	0.0008637479253661429	-0.0009396483277859247	0.6666666666666666	0	0	-3.809040512605677	-3.80951033676957	1	0	No
146	1	0	0	1	0	0	0	1	0	0	0	0	1	0	No
147	1	0	0	1	0	0	0	1	0	0	0	0	1	0	No
148	1	0	0	1	0	0	0	1	0	0	0	0	1	0	No
149	1	0	0	1	0	0	0	1	0	0	0	0	1	0	No
150	1	0	0	1	0	0	0	1	0	0	0	0	1	0	No
151	1	0	0	1	0	0	0	1	0	0	0	0	1	0	No
152	1	0	0	1	0	0	0	1	0	0	0	0	1	0	No
153	1	0	0	1	0	0	0	1	0	0	0	0	1	0	No
154	1	0	0	1	0	0	0	1	0	0	0	0	1	0	No
155	1	0	0	1	0	0	0	1	0	0	0	0	1	0	No
156	1	0	0	1	0	0	0	1	0	0	0	0	1	0	No
157	1	0	0	1	0	0	0	1	0	0	0	0	1	0	No
158	1	0	0	1	0	0	0	1	0	0	0	0	1	0	No
159	1	0	0	1	0	0	0	1	0	0	0	0	1	0	No
160	1	0	0	1	0	0	0	1	0	0	0	0	1	0	No
161	1	0	0	1	0	0	0	1	0	0	0	0	1	0	No
162	1	0	0	1	0	0	0	1	0	0	0	0	1	0	No
163	1	0	0	1	0	0	0	1	0	0	0	0	1	0	No
164	1	0	0	1	0	0	0	1	0	0	0	0	1	0	No
165	1	0	0	1	0	0	0	1	0	0	0	0	1	0	No
166	1	0	0	1	0	0	0	1	0	0	0	0	1	0	No
167	1	0	0	0.9991362520746339	0.1	0.0008637479253661429	-0.0006055841217218472	0.6666666666666666	0	0	-4.745266279353298	-4.745569071414159	1	0	No
168	1	0	0	1	0	0	0	1	0	0	0	0	1	0	No
169	1	0	0	0.009992362138780329	33.12843091288305	0.9900076378612197	0.9548603113994254	0.3260166258216174	1	0	-9.708059203106561	-9.709283949125293	1	0	No
170	1	0	0	1	0	0	0	1	0	0	0	0	1	0	No
171	1	0	0	1	0	0	0	1	0	0	0	0	1	0	No
172	1	0	0	1	0	0	0	1	0	0	0	0	1	0	No
173	1	0	0	1	0	0	0	1	0	0	0	0	1	0	No
174	1	0	0	1	0	0	0	1	0	0	0	0	1	0	No
175	1	42.59406116924424	0	0.7708105713307095	0.8142831791074879	0.2291894286692905	0	0.6666666666666666	0	0	-8.991808142867104	-8.99522571553816	1	42.85871782746182	No
176	1	0	0	0.9991362520746339	0.1	0.0008637479253661429	-0.0005703205367897368	0.6666666666666666	0	0	-4.005386832522781	-4.005671992791176	1	0	No
177	1	0	0	1	0	0	0	1	0	0	0	0	1	0	No
178	1	0	0	1	0	0	0	1	0	0	0	0	1	0	No
179	1	0	0	0.9991362520746339	0.1	0.0008637479253661429	-0.0008452146201936017	0.6666666666666666	0	0	-4.156820799511328	-4.157243406821425	1	0	No
180	1	0	0	1	0	0	0	1	0	0	0	0	1	0	No
181	1	0	0	1	0	0	0	1	0	0	0	0	1	0	No
182	1	46.00448425062395	0	0.7689451210737962	0.7368376006056904	0.2310548789262038	0	0.6666666666666666	0	0	-7.708241104096033	-7.710187785208014	1	43.52079624454619	No
183	1	0	0	0.9991362520746339	0.1	0.0008637479253661429	-0.0008402419882056478	0.6666666666666666	0	0	-4.867597175444796	-4.868017296438899	1	0	No
184	1	0	0	0.9991362520746339	0.1	0.0008637479253661429	-0.0008429381352854648	0.6666666666666666	0	0	-3.244423846417079	-3.244845315484722	1	0	No
185	1	0	0	0.9991362520746339	0.1	0.0008637479253661429	-0.0009209410492037051	0.6666666666666666	0	0	-3.809040512605677	-3.809500983130279	1	0	No
186	1	0	0	0.9991362520746339	0.6884796748743519	0.0008637479253661429	-0.003861719692867638	0.6666666666666666	0	0	-4.758146755653964	-4.747197139199732	0.9891101123940117	0	No
187	1	0	0	0.9991362520746339	0.1	0.0008637479253661429	-0.0008940685704361684	0.6666666666666666	0	0	-3.350573646217287	-3.351020680502506	1	0	No
188	1	0	0	0.9991362520746339	0.1	0.0008637479253661429	-0.0008780818441049831	0.6666666666666666	0	0	-4.090453093047804	-4.090892133969857	1	0	No
189	1	0	0	0.9991362520746339	0.1	0.0008637479253661429	-0.0009392320222296746	0.6666666666666666	0	0	-4.851541193586239	-4.852010809597354	1	0	No
190	1	0	0	0.9991362520746339	0.1	0.0008637479253661429	-0.0009545975639451143	0.6666666666666666	0	0	-4.354568094849376	-4.355045393631348	1	0	No
191	1	0	0	0.9991362520746339	0.1	0.0008637479253661429	-0.0005752993314107613	0.6666666666666666	0	0	-4.005386832522781	-4.005674482188486	1	0	No
192	1	0	0	0.9991362520746339	0.1	0.0008637479253661429	-0.0009611785899963365	0.6666666666666666	0	0	-4.106509074906362	-4.10698966420136	1	0	No
193	1	0	0	0.9991362520746339	0.1	0.0008637479253661429	-0.000943971534894672	0.6666666666666666	0	0	-4.695079669181064	-4.695551654948511	1	0	No
194	1	0	0	1	0.6718725502785308	0	0	0.6666666666666666	0	0	-3.631483351658882	-3.606018960023952	0.9748570914136062	0.9400491821868175	No
195	1	0	0	0.9991362520746339	0.1	0.0008637479253661429	-0.0008404652651492484	0.6666666666666666	0	0	-3.06916106577516	-3.069581298407735	1	0	No
196	1	0	0	0.9991362520746339	0.1	0.0008637479253661429	-0.00088406033322741	0.6666666666666666	0	0	-4.090453093047804	-4.090895123214418	1	0	No
197	1	0	0	0.9991362520746339	0.1	0.0008637479253661429	-0.0008509180625733137	0.6666666666666666	0	0	-3.244423846417079	-3.244849305448366	1	0	No
198	1	0	0	0.9991362520746339	0.1	0.0008637479253661429	-0.0009738498741267421	0.6666666666666666	0	0	-4.152570309909264	-4.153057234846328	1	0	No
199	1	0	0	0.9991362520746339	0.1	0.0008637479253661429	-0.0009190395087950165	0.6666666666666666	0	0	-3.350573646217287	-3.351033165971685	1	0	No
200	1	0	0	0.9991362520746339	0.1	0.0008637479253661429	-0.0008404651987037326	0.6666666666666666	0	0	-3.06916106577516	-3.069581298374512	1	0	No
201	1	0	0	0.5399914330526934	443.0015859710053	0.4600085669473066	3.671346648921897	0.07509219027976843	1	0	-19.22052355280066	-19.08258696299573	0.8711539300283873	0	Episodic
202	1	0	0	0.9991362520746339	0.1	0.0008637479253661429	-0.0007442206516046213	0.6666666666666666	0	0	-2.963011265974952	-2.963383376300754	1	0	No
203	1	0	0	0.9991362520746339	0.1	0.0008637479253661429	-0.001199539453695664	0.6666666666666666	0	0	-4.720361801395186	-4.720961571122034	1	0	No
204	1	163.2353213107779	0	0.7945771448447516	0.3420125981580991	0.2054228551552484	0	0.6666666666666666	0	0	-6.506311347689735	-6.508409334345212	1	166.4023990685884	No
205	1	0	0	0.9991362520746339	0.1	0.0008637479253661429	-0.0008562132424732027	0.6666666666666666	0	0	-3.244423846417079	-3.244851953038316	1	0	No
206	1	0	0	0.9991362520746339	0.1	0.0008637479253661429	-0.001001848083483026	0.6666666666666666	0	0	-4.651984760486934	-4.652485684528675	1	0	No
207	1	0	0	0.9991362520746339	0.1	0.0008637479253661429	-0.0008507088844833532	0.6666666666666666	0	0	-4.156820799511328	-4.15724615395357	1	0	No
208	1	0	0	0.9991362520746339	0.1	0.0008637479253661429	-0.0008345856749487623	0.6666666666666666	0	0	-3.753202437410435	-3.753619730247909	1	0	No
209	1	0	0	0.9991362520746339	0.1	0.0008637479253661429	-0.0007522401712156679	0.6666666666666666	0	0	-2.963011265974952	-2.96338738606056	1	0	No
210	1	0	0	0.009610687901349467	35.66814749254159	0.9903893120986506	0.8886077291119712	0.3388889920896883	1	0	-8.805513264864581	-8.805624777247548	1	0	No
211	1	0	0	0.9991362520746339	0.1	0.0008637479253661429	-0.0008981180951481704	0.6666666666666666	0	0	-3.984303293247596	-3.98475235229517	1	0	No
212	1	0	0	0.9991362520746339	0.1	0.0008637479253661429	-0.001210599940401735	0.6666666666666666	0	0	-4.614212001594978	-4.614817301565179	1	0	No
213	1	0	0	0.9991362520746339	0.1	0.0008637479253661429	-0.0007522401712156679	0.6666666666666666	0	0	-2.963011265974952	-2.96338738606056	1	0	No
214	1	0	0	0.9991362520746339	0.1	0.0008637479253661429	-0.001191579355696248	0.6666666666666666	0	0	-4.252616887988104	-4.253212677665952	1	0	No
215	1	67.91595207985043	0	0.7573092327462052	0.9133644900671284	0.2426907672537948	0	0.6666666666666666	0	0	-8.145568236478807	-8.149949019100386	1	69.19032727760494	No
216	1	0	0	0.9991362520746339	0.1	0.0008637479253661429	-0.0009705852359402911	0.6666666666666666	0	0	-3.643791718915908	-3.644277011533878	1	0	No
217	1	0	0	0.9991362520746339	0.1	0.0008637479253661429	-0.0005681784601465623	0.6666666666666666	0	0	-3.36237913847378	-3.362663227703854	1	0	No
218	1	0	0	0.9991362520746339	0.1	0.0008637479253661429	-0.0009859813955035435	0.6666666666666666	0	0	-4.433982890351391	-4.434475881049143	1	0	No
219	1	0	0	0.9991362520746339	0.1	0.0008637479253661429	-0.0007522401712156679	0.6666666666666666	0	0	-2.963011265974952	-2.96338738606056	1	0	No
220	1	0	0	0.9991362520746339	0.1	0.0008637479253661429	-0.0009859813955035435	0.6666666666666666	0	0	-4.433982890351391	-4.434475881049143	1	0	No
221	1	0	0	0.9991362520746339	0.1	0.0008637479253661429	-0.0009674626559093014	0.6666666666666666	0	0	-4.383671165746425	-4.38415489707438	1	0	No
222	1	0	0	0.9991362520746339	0.1	0.0008637479253661429	-0.0009674626559093014	0.6666666666666666	0	0	-4.383671165746425	-4.38415489707438	1	0	No
223	1	0	0	0.9991362520746339	0.1	0.0008637479253661429	-0.0006055841216898727	0.6666666666666666	0	0	-4.102258585304297	-4.102561377365142	1	0	No
224	1	0	0	0.9991362520746339	0.1	0.0008637479253661429	-0.0005934161246354819	0.6666666666666666	0	0	-4.005386832522781	-4.005683540585099	1	0	No
225	1	0	0	0.9991362520746339	0.1	0.0008637479253661429	-0.001199539453695664	0.6666666666666666	0	0	-4.720361801395186	-4.720961571122034	1	0	No
226	1	0	0	0.9991362520746339	0.1	0.0008637479253661429	-0.001271963167972956	0.6666666666666666	0	0	-4.963393263921573	-4.964029245505559	1	0	No
227	1	0	0	0.9991362520746339	0.1	0.0008637479253661429	-0.0008609972758266693	0.6666666666666666	0	0	-3.955200222350547	-3.95563072098846	1	0	No
228	1	0	0	0.9991362520746339	0.1	0.0008637479253661429	-0.0008677621748134356	0.6666666666666666	0	0	-4.433982890351391	-4.434416771438798	1	0	No
229	1	0	0	0.9991362520746339	0.1	0.0008637479253661429	-0.000874415207142043	0.6666666666666666	0	0	-3.712168759824161	-3.712605967427732	1	0	No
230	1	0	0	0.009610687889967799	34.35978913889457	0.9903893121100322	0.592474104853757	0.4050966119836978	1	0	-8.959060859859267	-8.959333586413445	1	0	No
231	1	0	0	0.9991362520746339	0.1	0.0008637479253661429	-0.0007957480461113775	0.6666666666666666	0	0	-3.06916106577516	-3.069558939798216	1	0	No
232	1	0	0	1	0	0	0	1	0	0	0	0	1	0	No
233	1	0	0	1	0	0	0	1	0	0	0	0	1	0	No
234	1	0	0	0.9991362520746339	0.1	0.0008637479253661429	-0.0008714205786493068	0.6666666666666666	0	0	-4.74539139378603	-4.745827104075355	1	0	No
235	1	0	0	0.9991362520746339	0.1	0.0008637479253661429	-0.0008661254604067636	0.6666666666666666	0	0	-3.753202437410435	-3.753635500140638	1	0	No
236	1	145.8664559676351	0	0.7433296504586145	0.8294151535110883	0.2566703495413855	0	0.6666666666666666	0	0	-5.518968962053806	-5.524788612719164	1	139.6468126169941	No
237	1	0	0	0.00962765202399	28.66664303303817	0.99037234797601	0.4721209709398053	0.4371726431641659	0	0	-8.041113070816753	-8.042162622808656	1	0	No
238	1	0	0	0.9991362520746339	0.1	0.0008637479253661429	-0.0008661254604067636	0.6666666666666666	0	0	-3.753202437410435	-3.753635500140638	1	0	No
239	1	147.671699468986	0	0.7957918697675874	0.3282451215368084	0.2042081302324126	0	0.6666666666666666	0	0	-5.785817335097343	-5.788616585533694	1	155.2434389416482	No
240	1	257.5839319346526	0	0.75	0.9948503498522847	0.25	0	0.6666666666666666	0	0	-8.260241330402858	-8.269518226551419	1	257.5839319346526	No
241	1	0	0	1	0	0	0	1	0	0	0	0	1	0	No
242	1	0	0	1	0	0	0	1	0	0	0	0	1	0	No
243	1	105.8506116269311	0	0.7735611426748853	0.2685055192777552	0.2264388573251147	0	0.6666666666666666	0	0	-8.129853520453766	-8.133010953074765	1	112.1484924848424	No
244	1	0	0	1	0	0	0	1	0	0	0	0	1	0	No
245	1	0	0	1	0	0	0	1	0	0	0	0	1	0	No
246	1	0	0	1	0	0	0	1	0	0	0	0	1	0	No
247	1	0	0	1	0	0	0	1	0	0	0	0	1	0	No
248	1	0	0	1	0	0	0	1	0	0	0	0	1	0	No
249	1	0.02587684781945082	0.0006527208938327311	1.0004e-08	26.83134242661662	0.999999989996	0.5185581702525717	0.4243600168625962	0	0	-8.374038971942287	-8.375673656620137	1	0	No
250	1	0	0	1	0	0	0	1	0	0	0	0	1	0	No
251	1	0	0	1	0	0	0	1	0	0	0	0	1	0	No
252	1	55.80160106257912	0	0.7570214144784223	0.1191256117373382	0.2429785855215777	0	0.6666666666666666	0	0	-7.748042875624845	-7.749251186573196	1	56.54531754713923	No
253	1	0	0	1	0	0	0	1	0	0	0	0	1	0	No
254	1	0	0	0.9991362520746339	0.1	0.0008637479253661429	-0.001122855286906699	0.6666666666666666	0	0	-4.37482266964687	-4.375384097290324	1	0	No
255	1	0.00980397523607615	0.004996698803690104	0.7896726800471159	271.2384759595884	0.2103273199528841	0.6353951790686487	0.3944833422575668	1	0	-8.460843338167312	-8.337072486961493	0.8835822894965848	0	No
256	1	0	0	1	0	0	0	1	0	0	0	0	1	0	No
257	1	0	0	1	0	0	0	1	0	0	0	0	1	0	No
258	1	0	0	0.9991362520746339	0.1	0.0008637479253661429	-0.0009333534789099929	0.6666666666666666	0	0	-4.090453093047804	-4.090919769787259	1	0	No
259	1	0	0	0.9991362520746339	0.1	0.0008637479253661429	-0.0008507088844833532	0.6666666666666666	0	0	-4.156820799511328	-4.15724615395357	1	0	No
260	1	0	0	1	0	0	0	1	0	0	0	0	1	0	No
261	1	0	0	1	0.6953487894209117	0	0	0.6666666666666666	0	0	-4.029075113360022	-4.005386832522781	0.9765900841579537	0.7685003037841395	No
262	1	0	0	0.9991362520746339	0.1	0.0008637479253661429	-0.0009859813955035435	0.6666666666666666	0	0	-5.14475926628486	-5.145252256982611	1	0	No
263	1	0.001726040372574751	0.0008941647663814936	0.4761423930902852	69.71318585483849	0.5238576069097148	0.6448230793858798	0.3922042371215608	1	0	-8.810794156465857	-8.80402858784931	0.9932572663163315	0	No
264	1	71.70513600520513	0	0.7295833917557658	0	0.2704166082442342	0	0.6666666666666666	0	0	-6.535661407791691	-6.535723958503438	1	72.44238761950105	No
265	1	0	0	1	0	0	0	1	0	0	0	0	1	0	No
266	1	0	0	1	0	0	0	1	0	0	0	0	1	0	No
267	1	0	0	1	0	0	0	1	0	0	0	0	1	0	No
268	1	0	0	1	0	0	0	1	0	0	0	0	1	0	No
269	1	69.61749504114398	0	0.7461861477433696	0.2978859061316834	0.2538138522566304	0	0.6666666666666666	0	0	-7.495458956551706	-7.496957955784403	1	69.77275412263754	No
270	1	0	0	1	0	0	0	1	0	0	0	0	1	0	No
271	1	0	0	1	0	0	0	1	0	0	0	0	1	0	No
272	1	0	0	0.9991362520746339	0.1	0.0008637479253661429	-0.0008716198129370412	0.6666666666666666	0	0	-4.034615017852563	-4.035050827759031	1	0	No
273	1	0	0	1	0	0	0	1	0	0	0	0	1	0	No
274	1	0	0	1	0	0	0	1	0	0	0	0	1	0	No
275	1	0	0	0.9991362520746339	0.1	0.0008637479253661429	-0.0009688506791754037	0.6666666666666666	0	0	-3.643791718915908	-3.644276144255496	1	0	No
276	1	0	0	0.9991362520746339	0.1	0.0008637479253661429	-0.0009410363859236881	0.6666666666666666	0	0	-3.350573646217287	-3.351044164410249	1	0	No
277	1	81.11885812918118	0	0.8413268938492507	0	0.1586731061507493	0	0.6666666666666666	0	0	-7.566124361927318	-7.56604228993073	0.9999179313712226	80.24622954157216	No
278	1	192.1860954413943	0	0.81858908542653	0.03484232129251839	0.18141091457347	0	0.6666666666666666	0	0	-9.846595728045289	-9.846876556619145	1	189.9004752070366	No
279	1	0	0	0.000722239122640936	36.32409730720767	0.9992777608773591	0.9049056101571225	0.3356651532370922	0	0	-7.176012161294519	-7.17477609346949	0.9987646957920812	0	No
280	1	0.02424603030918125	0.0005739538825220344	0.0007813787235831738	40.66222374515363	0.9992186212764168	0.8212804722934663	0.3526244963676226	1	0	-9.321657187770997	-9.322025737170625	1	0	No
281	1	0	0	1	0.6953487894209117	0	0	0.6666666666666666	0	0	-4.029102572313517	-4.005386832522781	0.9765632683844159	0.7685003037841395	No
282	1	0	0	0.00958889582726613	36.20614080537105	0.9904111041727339	0.7414315985882851	0.3698488309843007	1	0	-9.003973903115575	-9.004902516497404	1	0	No
283	1	0	0	0.9991362520746339	0.1	0.0008637479253661429	-0.0005033198372732528	0.6666666666666666	0	0	-3.825096494464235	-3.825348154382871	1	0	No
284	1	0	0	0.9991362520746339	0.1	0.0008637479253661429	-0.000988200637024761	0.6666666666666666	0	0	-4.354568094849376	-4.355062195167888	1	0	No
285	1	0	0	0.9991362520746339	0.1	0.0008637479253661429	-0.0008716198106846207	0.6666666666666666	0	0	-3.753202437410435	-3.753638247315777	1	0	No
286	1	0	0	0.4696404247412865	77.93152227639172	0.5303595752587136	1.100018708138762	0.2998248845937842	1	0	-10.02997230045551	-10.01885572511191	0.9889449854532614	0	No
287	1	0	0	1	0	0	0	1	0	0	0	0	1	0	No
288	1	0	0	0.9991362520746339	0.1	0.0008637479253661429	-0.000944726416977737	0.6666666666666666	0	0	-3.859352237210644	-3.859824600419133	1	0	No
289	1	0	0	0.9991362520746339	0.1	0.0008637479253661429	-0.0009505160298264315	0.6666666666666666	0	0	-4.061350022150755	-4.061825280165668	1	0	No
290	1	112.1484924848424	0	0.75	0.9882506883924335	0.25	0	0.6666666666666666	0	0	-7.852691429613704	-7.858564480932174	1	112.1484924848424	No
291	1	0	0	1	0	0	0	1	0	0	0	0	1	0	No
292	1	0	0	1	0	0	0	1	0	0	0	0	1	0	No
293	1	0	0	1	0	0	0	1	0	0	0	0	1	0	No
294	1	0	0	1	0	0	0	1	0	0	0	0	1	0	No
295	1	0	0	1	0	0	0	1	0	0	0	0	1	0	No
296	1	0	0	0.9991362520746339	0.1	0.0008637479253661429	-0.0009396483277859247	0.6666666666666666	0	0	-3.809040512605677	-3.80951033676957	1	0	No
297	1	0	0	1	0	0	0	1	0	0	0	0	1	0	No
298	1	0	0	1	0	0	0	1	0	0	0	0	1	0	No
299	1	0	0	1	0	0	0	1	0	0	0	0	1	0	No
300	1	0	0	0.9991362520746339	0.1	0.0008637479253661429	-0.0006055841217236235	0.6666666666666666	0	0	-4.745266279353298	-4.74556907141416	1	0	No
301	1	0	0	1	0	0	0	1	0	0	0	0	1	0	No
302	1	0	0	1	0	0	0	1	0	0	0	0	1	0	No
303	1	1.250729320059885	0	1	0.3986761438071433	0	0	0.6666666666666666	0	0	-4.746306491734081	-4.736417783253743	0.9901600240307042	1.301235659993812	No
304	1	0	0	1	0	0	0	1	0	0	0	0	1	0	No
305	1	0	0	0.9991362520746339	0.1	0.0008637479253661429	-0.000850935123867913	0.6666666666666666	0	0	-3.06916106577516	-3.069586533337094	1	0	No
306	1	0	0	0.9991362520746339	0.1	0.0008637479253661429	-0.0009859813942103557	0.6666666666666666	0	0	-4.152570309909264	-4.15306330060637	1	0	No
307	1	0	0	1	0	0	0	1	0	0	0	0	1	0	No
308	1	0	0	1	0	0	0	1	0	0	0	0	1	0	No
309	1	0	0	1	0	0	0	1	0	0	0	0	1	0	No
310	1	172.3085563169182	0	0.7704756361731863	0.3821041706911823	0.2295243638268137	0	0.6666666666666666	0	0	-8.322399300553654	-8.325021098599994	1	167.6688537086357	No
311	1	0	0	1	0	0	0	1	0	0	0	0	1	0	No
312	1	0	0	1	0	0	0	1	0	0	0	0	1	0	No
313	1	0	0	1	0	0	0	1	0	0	0	0	1	0	No
314	1	0	0	1	0	0	0	1	0	0	0	0	1	0	No
315	1	0	0	1	0	0	0	1	0	0	0	0	1	0	No
316	1	0	0	1	0	0	0	1	0	0	0	0	1	0	No
317	1	0	0	1	0	0	0	1	0	0	0	0	1	0	No
318	1	0	0	1	0	0	0	1	0	0	0	0	1	0	No
319	1	0	0	1	0	0	0	1	0	0	0	0	1	0	No
320	1	0	0	1	0	0	0	1	0	0	0	0	1	0	No
321	1	0	0	1	0	0	0	1	0	0	0	0	1	0	No
322	1	0	0	1	0	0	0	1	0	0	0	0	1	0	No
323	1	0	0	1	0	0	0	1	0	0	0	0	1	0	No
324	1	0	0	1	0	0	0	1	0	0	0	0	1	0	No
325	1	0	0	1	0	0	0	1	0	0	0	0	1	0	No
326	1	0	0	1	0	0	0	1	0	0	0	0	1	0	No
327	1	0	0	1	0	0	0	1	0	0	0	0	1	0	No
328	1	0	0	1	0	0	0	1	0	0	0	0	1	0	No
329	1	0	0	1	0	0	0	1	0	0	0	0	1	0	No
330	1	0	0	0.9991362520746339	0.1	0.0008637479253661429	-0.0008714205405215836	0.6666666666666666	0	0	-4.034615017852563	-4.035050728122823	1	0	No
331	1	0	0	0.9991362520746339	0.1	0.0008637479253661429	-0.000980487102848926	0.6666666666666666	0	0	-4.152570309909264	-4.153060553460689	1	0	No
332	1	0	0	1	0	0	0	1	0	0	0	0	1	0	No
333	1	0	0	1	0	0	0	1	0	0	0	0	1	0	No
334	1	0	0	1	0	0	0	1	0	0	0	0	1	0	No
335	1	0	0	1	0	0	0	1	0	0	0	0	1	0	No
336	1	0	0	0.9991362520746339	0.1	0.0008637479253661429	-0.0007947324984076687	0.6666666666666666	0	0	-4.370572180044806	-4.37096954629401	1	0	No
337	1	0	0	0.9991362520746339	0.1	0.0008637479253661429	-0.00088070935970741	0.6666666666666666	0	0	-3.955200222350547	-3.955640577030401	1	0	No
338	1	1.250729320059885	0	1	0.3986761438071433	0	0	0.6666666666666666	0	0	-4.367381082809542	-4.345898406854469	0.9787464331683522	1.301235659993812	No
339	1	0	0	1	0	0	0	1	0	0	0	0	1	0	No
340	1	0	0	0.9991362520746339	0.1	0.0008637479253661429	-0.0009793443164216598	0.6666666666666666	0	0	-4.152570309909264	-4.153059982067475	1	0	No
341	1	0	0	1	0	0	0	1	0	0	0	0	1	0	No
342	1	0	0	0.9991362520746339	0.1	0.0008637479253661429	-0.000876914849413879	0.6666666666666666	0	0	-3.753202437410435	-3.753640894835142	1	0	No
343	1	0	0	1	0	0	0	1	0	0	0	0	1	0	No
344	1	0.4069995354559408	0	1	0.7564198487799652	0	0	0.6666666666666666	0	0	-3.706510591393203	-3.704253612251574	0.9977455659205994	1.081112239763937	No
345	1	0	0	0.9991362520746339	0.1	0.0008637479253661429	-0.0009793443316734596	0.6666666666666666	0	0	-4.433982890351391	-4.434472562517228	1	0	No
346	1	0	0	1	0.6953487894209117	0	0	0.6666666666666666	0	0	-4.029145851222271	-4.005386832522781	0.9765210047063986	0.7685003037841395	No
347	1	0	0	1	0	0	0	1	0	0	0	0	1	0	No
348	1	0	0	1	0	0	0	1	0	0	0	0	1	0	No
349	1	0	0	1	0	0	0	1	0	0	0	0	1	0	No
350	1	0	0	1	0	0	0	1	0	0	0	0	1	0	No
351	1	0	0	1	0	0	0	1	0	0	0	0	1	0	No
352	1	0	0	1	0	0	0	1	0	0	0	0	1	0	No
353	1	0	0	1	0	0	0	1	0	0	0	0	1	0	No
354	1	0.02424603030918125	0.0005739538825220344	0.0007216874641766879	40.66222374515363	0.9992783125358233	0.8302094277156975	0.3507630104476392	1	0	-9.323739474044489	-9.324140561883832	1	0	No
355	1	0	0	1	0	0	0	1	0	0	0	0	1	0	No
356	1	0	0	1	0	0	0	1	0	0	0	0	1	0	No
357	1	0	0	1	0	0	0	1	0	0	0	0	1	0	No
358	1	0	0	1	0	0	0	1	0	0	0	0	1	0	No
359	1	0	0	1	0	0	0	1	0	0	0	0	1	0	No
360	1	0	0	1	0	0	0	1	0	0	0	0	1	0	No
361	1	0	0	1	0	0	0	1	0	0	0	0	1	0	No
362	1	0	0	1	0	0	0	1	0	0	0	0	1	0	No
363	1	0	0	1	0	0	0	1	0	0	0	0	1	0	No
364	1	0	0	1	0	0	0	1	0	0	0	0	1	0	No
365	1	0	0	0.009623974612423229	33.12843091288305	0.9903760253875767	0.5460021115686402	0.4170538146587177	0	0	-8.482952677943903	-8.483615377415637	1	0	No
366	1	0	0	1	0	0	0	1	0	0	0	0	1	0	No
367	1	0	0	1	0	0	0	1	0	0	0	0	1	0	No
368	1	0	0	1	0	0	0	1	0	0	0	0	1	0	No
369	1	0	0	0.9991362520746339	0.1	0.0008637479253661429	-0.0008769148491474255	0.6666666666666666	0	0	-4.74539139378603	-4.745829851210604	1	0	No
370	1	0	0	0.7688550295294264	365.4595406339188	0.2311449704705736	0.8627698734552354	0.3440793113461916	1	0	-9.082743056426738	-8.965842639006153	0.8896737847568389	0	No
371	1	0	0	0.8863694440762848	2078.873795679612	0.1136305559237152	2.096348316455199	0.1728404178819988	1	0	-10.0063892577249	-9.277754012952125	0.4825671268722533	0	No
372	1	0	0	0.9991362520746339	0.1	0.0008637479253661429	-0.0005646080914898377	0.6666666666666666	0	0	-3.36237913847378	-3.362661442519525	1	0	No
373	1	0	0	0.9991362520746339	0.1	0.0008637479253661429	-0.0008606549738328084	0.6666666666666666	0	0	-4.354568094849376	-4.354998422336292	1	0	No
374	1	0	0	0.6314589732197504	351.4140426953765	0.3685410267802496	1.732218371444844	0.2106527736113041	0	0	-12.27703439620965	-12.12018541914394	0.8548331484725626	0	No
375	1	0	0	0.9991362520746339	0.1	0.0008637479253661429	-0.0008314937313942394	0.6666666666666666	0	0	-3.859352237210644	-3.859767984076341	1	0	No
376	1	0	0	0.9991362520746339	0.1	0.0008637479253661429	-0.0008395602493287413	0.6666666666666666	0	0	-4.383671165746425	-4.384090945871089	1	0	No
377	1	0	0	0.9991362520746339	0.1	0.0008637479253661429	-0.0008614008327949563	0.6666666666666666	0	0	-4.106509074906362	-4.106939775322759	1	0	No
378	1	0	0	0.9991362520746339	0.1	0.0008637479253661429	-0.0005981334824234352	0.6666666666666666	0	0	-4.745266279353298	-4.74556534609451	1	0	No
379	1	0	0	0.9991362520746339	0.1	0.0008637479253661429	-0.0009738499774520903	0.6666666666666666	0	0	-4.152570309909264	-4.15305723489799	1	0	No
380	1	0	0	0.9991362520746339	0.1	0.0008637479253661429	-0.0009280870035679456	0.6666666666666666	0	0	-3.809040512605677	-3.809504556107461	1	0	No
381	1	0	0	0.9991362520746339	0.1	0.0008637479253661429	-0.0008404653298139664	0.6666666666666666	0	0	-3.06916106577516	-3.069581298440067	1	0	No
382	1	0	0	0.9991362520746339	0.1	0.0008637479253661429	-0.0008404653298139664	0.6666666666666666	0	0	-3.06916106577516	-3.069581298440067	1	0	No
383	1	0	0	1	0.4403709583383337	0	0	0.6666666666666666	0	0	-3.841157507274953	-3.825096494464235	0.9840672775122564	0.3293377830371171	No
384	1	0	0	1	0.3861199764671248	0	0	0.6666666666666666	0	0	-3.617729516233602	-3.606018960023952	0.9883577454762188	0.4560207428894453	No
385	1	0	0	0.9991362520746339	0.1	0.0008637479253661429	-0.0009221085862280987	0.6666666666666666	0	0	-3.809040512605677	-3.809501566898791	1	0	No
386	1	0	0	1	0	0	0	1	0	0	0	0	1	0	No
387	1	0	0	0.9991362520746339	0.1	0.0008637479253661429	-0.001106921316886833	0.6666666666666666	0	0	-3.971204307545977	-3.97175776820442	1	0	No
388	1	61.09885360244888	0	0.7578666977589188	0.1206056864298796	0.2421333022410812	0	0.6666666666666666	0	0	-10.58221465561769	-10.58341220691866	1	62.86031380847066	No
389	1	0	0	0.9991362520746339	0.1	0.0008637479253661429	-0.0008008540614641291	0.6666666666666666	0	0	-3.06916106577516	-3.069561492805892	1	0	No
390	1	0	0	0.9991362520746339	0.1	0.0008637479253661429	-0.0009663155289096892	0.6666666666666666	0	0	-4.152570309909264	-4.153053467673719	1	0	No
391	1	0	0	0.9991362520746339	0.1	0.0008637479253661429	-0.0008402419881488044	0.6666666666666666	0	0	-4.156820799511328	-4.157240920505402	1	0	No
392	1	0	0	0.9991362520746339	0.1	0.0008637479253661429	-0.0005981334823896844	0.6666666666666666	0	0	-4.102258585304297	-4.102557652045492	1	0	No
393	1	0	0	0.9991362520746339	0.1	0.0008637479253661429	-0.0007442207127539291	0.6666666666666666	0	0	-2.963011265974952	-2.963383376331329	1	0	No
394	1	0.4069995354559408	0	1	0.7564198487799652	0	0	0.6666666666666666	0	0	-3.706466053075782	-3.704236844976432	0.997773274739645	1.081112239763937	No
395	1	57.58849103438767	0	0.762639307206882	0	0.237360692793118	0	0.6666666666666666	0	0	-7.683936728225225	-7.684297702856599	1	60.29854727618083	No
396	1	0	0	0.9991362520746339	0.1	0.0008637479253661429	-0.0008388424154404106	0.6666666666666666	0	0	-3.06916106577516	-3.06958048698288	1	0	No
397	1	34.73027491400022	0	0.7766006687737321	0	0.2233993312262679	0	0.6666666666666666	0	0	-10.18815612727857	-10.18811697180038	0.9999608452883724	34.35456607683897	No
398	1	0	0	1	0	0	0	1	0	0	0	0	1	0	No
399	1	0	0	1	0	0	0	1	0	0	0	0	1	0	No
400	1	0	0	1	0	0	0	1	0	0	0	0	1	0	No
401	1	0	0	1	0	0	0	1	0	0	0	0	1	0	No
402	1	0	0	1	0	0	0	1	0	0	0	0	1	0	No
403	1	0	0	1	0	0	0	1	0	0	0	0	1	0	No
404	1	0	0	1	0	0	0	1	0	0	0	0	1	0	No
405	1	0	0	1	0	0	0	1	0	0	0	0	1	0	No
406	1	0	0	1	0	0	0	1	0	0	0	0	1	0	No
407	1	0	0	1	0	0	0	1	0	0	0	0	1	0	No
408	1	0	0	1	0	0	0	1	0	0	0	0	1	0	No
409	1	0	0	1	0	0	0	1	0	0	0	0	1	0	No
410	1	0	0	1	0	0	0	1	0	0	0	0	1	0	No
411	1	0	0	1	0	0	0	1	0	0	0	0	1	0	No
412	1	0	0	1	0	0	0	1	0	0	0	0	1	0	No
413	1	0	0	0.474163889958323	75.16034903036343	0.525836110041677	0.9427554072401598	0.3283230591023825	0	0	-9.459035689997094	-9.451101104614837	0.9920968103476822	0	No
414	1	0	0	0.9991362520746339	0.1	0.0008637479253661429	-0.0006786141268015911	0.6666666666666666	0	0	-4.077406004009313	-4.077745311072714	1	0	No
415	1	0	0	1	0	0	0	1	0	0	0	0	1	0	No
416	1	0	0	1	0	0	0	1	0	0	0	0	1	0	No
417	1	0	0	1	0	0	0	1	0	0	0	0	1	0	No
418	1	0	0	1	0	0	0	1	0	0	0	0	1	0	No
419	1	0	0	1	0	0	0	1	0	0	0	0	1	0	No
420	1	0.0258939198589585	0.0006535715561647407	0.002102716403581889	33.1345687501326	0.9978972835964182	0.3976501543012176	0.4590457918513516	0	0	-7.133480412960654	-7.134205545612132	1	0	No
421	1	0	0	1	0	0	0	1	0	0	0	0	1	0	No
422	1	1524.624784521537	0	0.75	0.9991262320258123	0.25	0	0.6666666666666666	0	0	-9.678630866980589	-9.686530564945478	1	1524.624784521537	No
423	1	0	0	0.9991362520746339	0.1	0.0008637479253661429	-0.001249044729208393	0.6666666666666666	0	0	-4.252616887988104	-4.253241410352708	1	0	No
424	1	0	0	1	0	0	0	1	0	0	0	0	1	0	No
425	1	0	0	1	0	0	0	1	0	0	0	0	1	0	No
426	1	0	0	1	0.3052235626521898	0	0	0.6666666666666666	0	0	-4.25835055322454	-4.252616887988104	0.9942827408511405	1.081112239763937	No
427	1	0	0	1	0	0	0	1	0	0	0	0	1	0	No
428	1	0	0	1	0	0	0	1	0	0	0	0	1	0	No
429	1	0	0	1	0	0	0	1	0	0	0	0	1	0	No
430	1	0	0	1	0	0	0	1	0	0	0	0	1	0	No
431	1	0	0	1	0	0	0	1	0	0	0	0	1	0	No
432	1	0	0	1	0	0	0	1	0	0	0	0	1	0	No
433	1	0	0	1	0	0	0	1	0	0	0	0	1	0	No
434	1	0	0	1	0	0	0	1	0	0	0	0	1	0	No
435	1	0	0	0.9991362520746339	0.1	0.0008637479253661429	-0.0008716198129370412	0.6666666666666666	0	0	-4.034615017852563	-4.035050827759031	1	0	No
436	1	0	0	1	0	0	0	1	0	0	0	0	1	0	No
437	1	0	0	0.9991362520746339	0.1	0.0008637479253661429	-0.0006055841217236235	0.6666666666666666	0	0	-4.745266279353298	-4.74556907141416	1	0	No
438	1	0	0	1	0	0	0	1	0	0	0	0	1	0	No
439	1	0	0	0.9991362520746339	0.1	0.0008637479253661429	-0.0007957480461113775	0.6666666666666666	0	0	-3.06916106577516	-3.069558939798216	1	0	No
440	1	0	0	1	0	0	0	1	0	0	0	0	1	0	No
441	1	0	0	0.9991362520746339	0.1	0.0008637479253661429	-0.0009445151198832491	0.6666666666666666	0	0	-4.061350022150755	-4.061822279710697	1	0	No
442	1	0	0	0.9991362520746339	0.1	0.0008637479253661429	-0.0008528112617227634	0.6666666666666666	0	0	-4.695079669181064	-4.695506074811926	1	0	No
443	1	0	0	1	0	0	0	1	0	0	0	0	1	0	No
444	1	0	0	1	0	0	0	1	0	0	0	0	1	0	No
445	1	0	0	0.9991362520746339	0.1	0.0008637479253661429	-0.0009639481556762419	0.6666666666666666	0	0	-3.643791718915908	-3.644273692993746	1	0	No
446	1	0.02587684781945082	0.0006527208938327311	1.0004e-08	30.1295917475465	0.999999989996	0.3908789392561562	0.4611248064335885	0	0	-7.839115668399793	-7.840830901328352	1	0	No
447	1	0	0	0.9991362520746339	0.1	0.0008637479253661429	-0.0009262075340945586	0.6666666666666666	0	0	-4.090453093047804	-4.090916196814852	1	0	No
448	1	0	0	1	0	0	0	1	0	0	0	0	1	0	No
449	1	0	0	0.9991362520746339	0.1	0.0008637479253661429	-0.0008706777391864762	0.6666666666666666	0	0	-4.74539139378603	-4.745826732655623	1	0	No
450	1	0	0	0.009639824637829001	42.45686186518419	0.990360175362171	0.9157241225734296	0.3335461260298728	0	0	-7.28331214771829	-7.284477669222903	1	0	No
451	1	0	0	0.9991362520746339	0.1	0.0008637479253661429	-0.001004130986196117	0.6666666666666666	0	0	-4.077354107346186	-4.077856172839284	1	0	No
452	1	0	0	0.9991362520746339	0.1	0.0008637479253661429	-0.0006620463496291862	0.6666666666666666	0	0	-2.963011265974952	-2.963342289149766	1	0	No
453	1	0	0	0.9991362520746339	0.1	0.0008637479253661429	-0.0007655354330022845	0.6666666666666666	0	0	-3.753202437410435	-3.753585205126936	1	0	No
454	1	0	0	0.9991362520746339	0.1	0.0008637479253661429	-0.0008441182698071259	0.6666666666666666	0	0	-4.061350022150755	-4.061772081285659	1	0	No
455	1	0	0	0.9991362520746339	0.1	0.0008637479253661429	-0.0008514637879475373	0.6666666666666666	0	0	-5.094447541679893	-5.094873273573866	1	0	No
456	1	0	0	0.9991362520746339	0.1	0.0008637479253661429	-0.0004431852607869047	0.6666666666666666	0	0	-3.825096494464235	-3.825318087094628	1	0	No
457	1	0	0	0.9991362520746339	0.1	0.0008637479253661429	-0.0008359874421497437	0.6666666666666666	0	0	-3.643791718915908	-3.644209712636983	1	0	No
458	1	0	0	0.9991362520746339	0.1	0.0008637479253661429	-0.0008514637878924702	0.6666666666666666	0	0	-4.383671165746425	-4.384096897640371	1	0	No
459	1	0	0	0.9991362520746339	0.1	0.0008637479253661429	-0.0008501590606719844	0.6666666666666666	0	0	-3.643791718915908	-3.644216798446244	1	0	No
460	1	0	0	0.000721687486422321	108.8511911542252	0.9992783125135777	3.582934199865388	0.07864176724611471	0	0	-12.54021732997652	-12.54050874690404	1	0	Episodic
461	1	0	0	0.9991362520746339	0.1	0.0008637479253661429	-0.0008804395923389663	0.6666666666666666	0	0	-3.955200222350547	-3.955640442146716	1	0	No
462	1	0	0	0.9991362520746339	0.1	0.0008637479253661429	-0.0008744286052069228	0.6666666666666666	0	0	-3.955200222350547	-3.95563743665315	1	0	No
463	1	0	0	0.9991362520746339	0.1	0.0008637479253661429	-0.001278162719859921	0.6666666666666666	0	0	-4.963393263921573	-4.964032345281503	1	0	No
464	1	0	0	1	0	0	0	1	0	0	0	0	1	0	No
465	1	0	0	1	0	0	0	1	0	0	0	0	1	0	No
466	1	0	0	1	0	0	0	1	0	0	0	0	1	0	No
467	1	0	0	0.9991362520746339	0.1	0.0008637479253661429	-0.001199539454008303	0.6666666666666666	0	0	-4.358766687788313	-4.359366457515317	1	0	No
468	1	0	0	1	0	0	0	1	0	0	0	0	1	0	No
469	1	0	0	1	0	0	0	1	0	0	0	0	1	0	No
470	1	0	0	0.9991362520746339	0.1	0.0008637479253661429	-0.0008804395923389663	0.6666666666666666	0	0	-3.955200222350547	-3.955640442146716	1	0	No
471	1	0	0	1	0	0	0	1	0	0	0	0	1	0	No
472	1	0	0	1	0	0	0	1	0	0	0	0	1	0	No
473	1	0	0	1	0	0	0	1	0	0	0	0	1	0	No
474	1	95.06662725478543	0	0.7949984642984538	0	0.2050015357015462	0	0.6666666666666666	0	0	-8.444054064291839	-8.444297691660424	1	96.932515788863	No
475	1	0	0	1	0	0	0	1	0	0	0	0	1	0	No
476	1	0	0	0.9991362520746339	0.1	0.0008637479253661429	-0.0008595491297729296	0.6666666666666666	0	0	-3.244423846417079	-3.244853620981965	1	0	No
477	1	0	0	1	0	0	0	1	0	0	0	0	1	0	No
478	1	0	0	1	0	0	0	1	0	0	0	0	1	0	No
479	1	0	0	0.9991362520746339	0.1	0.0008637479253661429	-0.0009711830751282235	0.6666666666666666	0	0	-4.106509074906362	-4.106994666443926	1	0	No
480	1	0	0	0.9991362520746339	0.1	0.0008637479253661429	-0.0009583912640511727	0.6666666666666666	0	0	-4.061350022150755	-4.061829217782781	1	0	No
481	1	0	0	0.9991362520746339	0.1	0.0008637479253661429	-0.0008538772903925462	0.6666666666666666	0	0	-4.74539139378603	-4.745818332431226	1	0	No
482	1	0	0	0.9991362520746339	0.1	0.0008637479253661429	-0.0009418675171026791	0.6666666666666666	0	0	-4.695079669181064	-4.695550602939615	1	0	No
483	1	0	0	1	0.9724134816935401	0	0	0.6666666666666666	0	0	-4.463902340117232	-4.452048206654678	0.9882158499729563	0.5301881298094959	No
484	1	0	0	0.9991362520746339	0.1	0.0008637479253661429	-0.0009392006077399984	0.6666666666666666	0	0	-3.350573646217287	-3.351043246521157	1	0	No
485	1	0	0	1	0	0	0	1	0	0	0	0	1	0	No
486	1	0	0	1	0	0	0	1	0	0	0	0	1	0	No
487	1	0	0	0.9991362520746339	0.1	0.0008637479253661429	-0.0009050925298197399	0.6666666666666666	0	0	-4.090453093047804	-4.090905639312714	1	0	No
488	1	0	0	0.9991362520746339	0.1	0.0008637479253661429	-0.0006902905593806352	0.6666666666666666	0	0	-3.366629628075845	-3.366974773355535	1	0	No
489	1	0	0	0.009621596485476936	77.34610718006924	0.9903784035145231	1.306459839270712	0.2667105081025545	1	0	-12.77348537330001	-12.7743190130129	1	0	No
490	1	0	0	1	0	0	0	1	0	0	0	0	1	0	No
491	1	0	0	1	0	0	0	1	0	0	0	0	1	0	No
492	1	0	0	1	0	0	0	1	0	0	0	0	1	0	No
493	1	0	0	1	0	0	0	1	0	0	0	0	1	0	No
494	1	0	0	0.9991362520746339	0.1	0.0008637479253661429	-0.0007741745723617299	0.6666666666666666	0	0	-3.606018960023952	-3.606406047310133	1	0	No
495	1	0	0	1	0	0	0	1	0	0	0	0	1	0	No
496	1	0	0	1	0	0	0	1	0	0	0	0	1	0	No
497	1	0	0	1	0	0	0	1	0	0	0	0	1	0	No
498	1	0	0	1	0	0	0	1	0	0	0	0	1	0	No
499	1	0	0	1	0	0	0	1	0	0	0	0	1	0	No
500	1	0	0	1	0	0	0	1	0	0	0	0	1	0	No
501	1	0	0	1	0	0	0	1	0	0	0	0	1	0	No
502	1	0	0	1	0	0	0	1	0	0	0	0	1	0	No
503	1	0	0	1	0	0	0	1	0	0	0	0	1	0	No
504	1	0	0	1	0	0	0	1	0	0	0	0	1	0	No
505	1	0	0	1	0	0	0	1	0	0	0	0	1	0	No
506	1	0	0	0.9991362520746339	0.1	0.0008637479253661429	-0.000775930065151087	0.6666666666666666	0	0	-3.606018960023952	-3.606406925056528	1	0	No
507	1	0	0	1	0	0	0	1	0	0	0	0	1	0	No
508	1	0	0	1	0	0	0	1	0	0	0	0	1	0	No
509	1	62.89808048246304	38.4310683874135	0.8036362188862292	36.0202656583765	0.1963637811137708	0	0.6666666666666666	0	0	-11.02515831636164	-11.0262884390906	1	60.30847793667359	No
510	1	0	0	1	0	0	0	1	0	0	0	0	1	0	No
511	1	0	0	1	0	0	0	1	0	0	0	0	1	0	No
512	1	1.250729320059885	0	1	0.3986761438071433	0	0	0.6666666666666666	0	0	-4.366896481938165	-4.345898406854469	0.9792208494847436	1.301235659993812	No
513	1	0	0	0.9991362520746339	0.1	0.0008637479253661429	-0.0007229624275764124	0.6666666666666666	0	0	-2.963011265974952	-2.96337274718874	1	0	No
514	1	0	0	0.9991362520746339	0.1	0.0008637479253661429	-0.001220982043612651	0.6666666666666666	0	0	-4.963393263921573	-4.964003754943379	1	0	No
515	1	0	0	0.9991362520746339	0.1	0.0008637479253661429	-0.0008274633001095211	0.6666666666666666	0	0	-3.244423846417079	-3.244837578067134	1	0	No
516	1	0	0	1	0	0	0	1	0	0	0	0	1	0	No
517	1	72.66191015501902	0	0.706335566391296	0.3596975286412832	0.293664433608704	0	0.6666666666666666	0	0	-7.094264749478834	-7.09753765805477	1	69.77275412263754	No
518	1	0	0	0.9991362520746339	0.1	0.0008637479253661429	-0.0008175988899274955	0.6666666666666666	0	0	-4.156820799511328	-4.157229598956292	1	0	No
519	1	0	0	0.9991362520746339	0.1	0.0008637479253661429	-0.000940801871913699	0.6666666666666666	0	0	-3.350573646217287	-3.351044047153244	1	0	No
520	1	0	0	1	0	0	0	1	0	0	0	0	1	0	No
521	1	0	0	1	0	0	0	1	0	0	0	0	1	0	No
522	1	0	0	0.9991362520746339	0.1	0.0008637479253661429	-0.0009017478709640869	0.6666666666666666	0	0	-4.37482266964687	-4.375273543582352	1	0	No
523	1	0	0	0.9991362520746339	0.1	0.0008637479253661429	-0.0008331169071809086	0.6666666666666666	0	0	-3.809040512605677	-3.809457071059268	1	0	No
524	1	93.06346514330218	0	0.75	0.9858752271808947	0.25	0	0.6666666666666666	0	0	-6.80591679159923	-6.811713888869735	1	93.06346514330218	No
525	1	0	0	0.9991362520746339	0.1	0.0008637479253661429	-0.0009532911823235679	0.6666666666666666	0	0	-4.383671165746425	-4.384147811337587	1	0	No
526	1	0	0	1	0	0	0	1	0	0	0	0	1	0	No
527	1	0	0	1	0	0	0	1	0	0	0	0	1	0	No
528	1	0	0	1	0	0	0	1	0	0	0	0	1	0	No
529	1	0	0	1	0	0	0	1	0	0	0	0	1	0	No
530	1	0	0	1	0	0	0	1	0	0	0	0	1	0	No
531	1	0	0	1	0	0	0	1	0	0	0	0	1	0	No
532	1	0	0	1	0	0	0	1	0	0	0	0	1	0	No
533	1	0	0	0.9991362520746339	0.1	0.0008637479253661429	-0.001249634856522519	0.6666666666666666	0	0	-4.252616887988104	-4.253241705416365	1	0	No
534	1	0.8256842830825509	0	1	0.853430927308074	0	0	0.6666666666666666	0	0	-3.705807148236339	-3.705118194398102	0.9993112834359288	1.081112239763937	No
535	1	0	0	0.9991362520746339	0.1	0.0008637479253661429	-0.0007595991066073893	0.6666666666666666	0	0	-3.350573646217287	-3.350953445770591	1	0	No
536	1	0	0	0.9991362520746339	0.1	0.0008637479253661429	-0.0004105742200533058	0.6666666666666666	0	0	-3.825096494464235	-3.825301781574261	1	0	No
537	1	0	0	0.9991362520746339	0.1	0.0008637479253661429	-0.0006856047400125576	0.6666666666666666	0	0	-3.06916106577516	-3.069503868145167	1	0	No
538	1	0	0	0.9991362520746339	0.1	0.0008637479253661429	-0.0006060840986448213	0.6666666666666666	0	0	-2.963011265974952	-2.963314308024274	1	0	No
539	1	0	0	0.9991362520746339	0.1	0.0008637479253661429	-0.0007944135356723336	0.6666666666666666	0	0	-4.433982890351391	-4.434380097119227	1	0	No
540	1	0	0	0.9991362520746339	0.1	0.0008637479253661429	-0.0006854209861071325	0.6666666666666666	0	0	-4.867597175444796	-4.86793988593785	1	0	No
541	1	0	0	0.9991362520746339	0.1	0.0008637479253661429	-0.0007236201255240715	0.6666666666666666	0	0	-3.984303293247596	-3.984665103310358	1	0	No
542	1	0	0	1	0.3861199764671248	0	0	0.6666666666666666	0	0	-3.615571365033168	-3.606018960023952	0.9904930742836084	0.4560207428894453	No
543	1	0	0	0.9991362520746339	0.1	0.0008637479253661429	-0.000705937588692862	0.6666666666666666	0	0	-3.712168759824161	-3.712521728618507	1	0	No
544	1	0	0	0.9991362520746339	0.1	0.0008637479253661429	-0.0004577808146102313	0.6666666666666666	0	0	-3.36237913847378	-3.362608028881085	1	0	No
545	1	0	0	0.9991362520746339	0.1	0.0008637479253661429	-0.0004105742200533058	0.6666666666666666	0	0	-3.825096494464235	-3.825301781574261	1	0	No
546	1	0	0	0.9991362520746339	0.1	0.0008637479253661429	-0.0006854209860751581	0.6666666666666666	0	0	-4.156820799511328	-4.157163510004366	1	0	No
547	1	0	0	0.9991362520746339	0.1	0.0008637479253661429	-0.000705937588692862	0.6666666666666666	0	0	-3.712168759824161	-3.712521728618507	1	0	No
548	1	0	0	0.9991362520746339	0.1	0.0008637479253661429	-0.000776669101023586	0.6666666666666666	0	0	-4.061350022150755	-4.061738356701267	1	0	No
549	1	0	0	0.9991362520746339	0.1	0.0008637479253661429	-0.0007700402902752757	0.6666666666666666	0	0	-4.695079669181064	-4.695464689326202	1	0	No
550	1	0	0	0.9991362520746339	0.1	0.0008637479253661429	-0.0005592498708022475	0.6666666666666666	0	0	-2.963011265974952	-2.963290890910353	1	0	No
551	1	0	0	0.00962765202399	54.36164857522074	0.99037234797601	0.4659139805723491	0.4389306906522826	1	0	-8.704374597140808	-8.704883533130891	1	0	No
552	1	0	0	0.9991362520746339	0.1	0.0008637479253661429	-0.0005834206965538158	0.6666666666666666	0	0	-4.867597175444796	-4.867888885793073	1	0	No
553	1	0	0	0.9991362520746339	0.1	0.0008637479253661429	-0.0004036911157996315	0.6666666666666666	0	0	-4.468104188513235	-4.468306034071134	1	0	No
554	1	0	0	0.9991362520746339	0.1	0.0008637479253661429	-0.0006582919443323121	0.6666666666666666	0	0	-3.06916106577516	-3.069490211747326	1	0	No
555	1	0	0	0.9991362520746339	0.1	0.0008637479253661429	-0.0008564711372720524	0.6666666666666666	0	0	-4.106509074906362	-4.106937310474998	1	0	No
556	1	0	0	0.9991362520746339	0.1	0.0008637479253661429	-0.001126905362223596	0.6666666666666666	0	0	-4.963393263921573	-4.963956716602684	1	0	No
557	1	0	0	0.9991362520746339	0.1	0.0008637479253661429	-0.000758222073400816	0.6666666666666666	0	0	-3.244423846417079	-3.244802957453779	1	0	No
558	1	0	0	0.9991362520746339	0.1	0.0008637479253661429	-0.0005329738314987509	0.6666666666666666	0	0	-4.745266279353298	-4.745532766269047	1	0	No
559	1	0	0	0.9991362520746339	0.1	0.0008637479253661429	-0.0008542121067822706	0.6666666666666666	0	0	-3.643791718915908	-3.644218824969299	1	0	No
560	1	0	0	0.9991362520746339	0.1	0.0008637479253661429	-0.0008263126863479187	0.6666666666666666	0	0	-3.712168759824161	-3.712581916167335	1	0	No
561	1	0	0	1	0	0	0	1	0	0	0	0	1	0	No
562	1	0	0	1	0	0	0	1	0	0	0	0	1	0	No
563	1	0	0	1	0	0	0	1	0	0	0	0	1	0	No
564	1	0	0	1	0	0	0	1	0	0	0	0	1	0	No
565	1	0	0	1	0	0	0	1	0	0	0	0	1	0	No
566	1	0	0	1	0	0	0	1	0	0	0	0	1	0	No
567	1	0	0	1	0	0	0	1	0	0	0	0	1	0	No
568	1	0	0	1	0	0	0	1	0	0	0	0	1	0	No
569	1	0	0	1	0	0	0	1	0	0	0	0	1	0	No
570	1	0	0	1	0	0	0	1	0	0	0	0	1	0	No
571	1	0	0	1	0.4606676714282781	0	0	0.6666666666666666	0	0	-3.722038362797111	-3.712168759824161	0.9901789417210749	0.6296541641433383	No
572	1	0	0	1	0	0	0	1	0	0	0	0	1	0	No
573	1	0	0	1	0	0	0	1	0	0	0	0	1	0	No
574	1	0	0	1	0	0	0	1	0	0	0	0	1	0	No
575	1	0	0	0.9991362520746339	0.1	0.0008637479253661429	-0.0005651221346738566	0.6666666666666666	0	0	-4.468104188513235	-4.468386749580572	1	0	No
576	1	0	0	1	0	0	0	1	0	0	0	0	1	0	No
577	1	0	0	1	0	0	0	1	0	0	0	0	1	0	No
578	1	0	0	1	0	0	0	1	0	0	0	0	1	0	No
579	1	0	0	1	0	0	0	1	0	0	0	0	1	0	No
580	1	0	0	1	0	0	0	1	0	0	0	0	1	0	No
581	1	0	0	1	0	0	0	1	0	0	0	0	1	0	No
582	1	0	0	1	0	0	0	1	0	0	0	0	1	0	No
583	1	0	0	1	0	0	0	1	0	0	0	0	1	0	No
584	1	0	0	1	0	0	0	1	0	0	0	0	1	0	No
585	1	0	0	1	0	0	0	1	0	0	0	0	1	0	No
586	1	0.4069995354559408	0	1	0.7564198487799652	0	0	0.6666666666666666	0	0	-3.706510591393203	-3.704253612251574	0.9977455659205994	1.081112239763937	No
587	1	0	0	0.9991362520746339	0.1	0.0008637479253661429	-0.0008601652976629737	0.6666666666666666	0	0	-4.034615017852563	-4.035045100501394	1	0	No
588	1	0	0	1	0	0	0	1	0	0	0	0	1	0	No
589	1	0	0	0.9991362520746339	0.1	0.0008637479253661429	-0.0005561354409184815	0.6666666666666666	0	0	-3.36237913847378	-3.362657206194239	1	0	No
590	1	0	0	0.9991362520746339	0.1	0.0008637479253661429	-0.000611093286298825	0.6666666666666666	0	0	-3.366629628075845	-3.366935174718994	1	0	No
591	1	0	0	0.9991362520746339	0.1	0.0008637479253661429	-0.0005561354409184815	0.6666666666666666	0	0	-3.36237913847378	-3.362657206194239	1	0	No
592	1	0	0	0.9991362520746339	0.1	0.0008637479253661429	-0.001093051216944474	0.6666666666666666	0	0	-4.077354107346186	-4.077900632954658	1	0	No
593	1	99.26081960845123	0.01645590278291166	0.7505605162285143	0.8203364261956355	0.2494394837714857	0	0.6666666666666666	0	0	-8.321122920643381	-8.328114302426123	1	103.3307163186805	No
594	1	0	0	0.9991362520746339	0.1	0.0008637479253661429	-0.0008041025474927466	0.6666666666666666	0	0	-3.06916106577516	-3.069563117048907	1	0	No
595	1	0	0	0.9991362520746339	0.1	0.0008637479253661429	-0.001077272475600743	0.6666666666666666	0	0	-3.971204307545977	-3.971742943783777	1	0	No
596	1	0	0	1	0	0	0	1	0	0	0	0	1	0	No
597	1	0	0	1	0	0	0	1	0	0	0	0	1	0	No
598	1	0	0	1	0	0	0	1	0	0	0	0	1	0	No
599	1	0	0	1	0	0	0	1	0	0	0	0	1	0	No
600	1	0	0	1	0	0	0	1	0	0	0	0	1	0	No
601	1	0.0258939198589585	0.0006535715561647407	0.0007229613617635769	34.58002650589552	0.9992770386382365	0.5343191827368088	0.4201409789738276	1	0	-9.170643153874444	-9.171470898541028	1	0	No
602	1	0	0	1	0	0	0	1	0	0	0	0	1	0	No
603	1	0	0	1	0	0	0	1	0	0	0	0	1	0	No
604	1	0	0	1	0	0	0	1	0	0	0	0	1	0	No
605	1	0	0	1	0	0	0	1	0	0	0	0	1	0	No
606	1	0	0	1	0	0	0	1	0	0	0	0	1	0	No
607	1	0	0	1	0	0	0	1	0	0	0	0	1	0	No
608	1	0	0	1	0	0	0	1	0	0	0	0	1	0	No
609	1	0	0	1	0	0	0	1	0	0	0	0	1	0	No
610	1	0	0	1	0	0	0	1	0	0	0	0	1	0	No
611	1	0	0	1	0	0	0	1	0	0	0	0	1	0	No
612	1	0	0	1	0	0	0	1	0	0	0	0	1	0	No
613	1	0	0	1	0	0	0	1	0	0	0	0	1	0	No
614	1	0.0258939198589585	0.0006535715561647407	0.0009380107787813534	35.91625517398969	0.9990619892212187	0.5454460392108356	0.4171999924167472	0	0	-7.35758668507704	-7.358755874702672	1	0	No
615	1	0	0	0.9991362520746339	0.1	0.0008637479253661429	-0.001180952902432253	0.6666666666666666	0	0	-5.085599045580338	-5.086189522031554	1	0	No
616	1	0	0	0.9991362520746339	0.1	0.0008637479253661429	-0.001271963227871709	0.6666666666666666	0	0	-4.963393263921573	-4.964029245535508	1	0	No
617	1	0	0	1	0	0	0	1	0	0	0	0	1	0	No
618	1	0	0	1	0	0	0	1	0	0	0	0	1	0	No
619	1	0	0	0.9991362520746339	0.1	0.0008637479253661429	-0.001250779230733912	0.6666666666666666	0	0	-4.252616887988104	-4.253242277603471	1	0	No
620	1	0	0	0.7902866571213143	292.3226021594016	0.2097133428786857	0.8473374053995144	0.3472269328414608	1	0	-9.18602935428549	-9.094196171744914	0.9122573172960712	0	No
621	1	0	0	1	0	0	0	1	0	0	0	0	1	0	No
622	1	0	0	1	0	0	0	1	0	0	0	0	1	0	No
623	1	0	0	1	0	0	0	1	0	0	0	0	1	0	No
624	1	0	0	1	0	0	0	1	0	0	0	0	1	0	No
625	1	0	0	1	0	0	0	1	0	0	0	0	1	0	No
626	1	0	0	0.9991362520746339	0.1	0.0008637479253661429	-0.001065754694044685	0.6666666666666666	0	0	-4.077354107346186	-4.077886984693208	1	0	No
627	1	0	0	0.9991362520746339	0.1	0.0008637479253661429	-0.0008297327584196879	0.6666666666666666	0	0	-3.350573646217287	-3.350988512596497	1	0	No
628	1	0	0	0.9991362520746339	0.1	0.0008637479253661429	-0.00100489670193582	0.6666666666666666	0	0	-4.077354107346186	-4.077856555697154	1	0	No
629	1	0	0	0.9991362520746339	0.1	0.0008637479253661429	-0.0007711177719560425	0.6666666666666666	0	0	-3.712168759824161	-3.712554318710139	1	0	No
630	1	1.289602909728712	0	1	0.6386835485659825	0	0	0.6666666666666666	0	0	-4.745120827970196	-4.736417783253743	0.9913347171496241	1.301235659993812	No
631	1	1.250729320059885	0	1	0.3986761438071433	0	0	0.6666666666666666	0	0	-4.365969647854244	-4.345898406854469	0.9801288454595908	1.301235659993812	No
632	1	0	0	1	0	0	0	1	0	0	0	0	1	0	No
633	1	0	0	0.9991362520746339	0.1	0.0008637479253661429	-0.0009616918313284373	0.6666666666666666	0	0	-4.061350022150755	-4.061830868066419	1	0	No
634	1	0	0	1	0	0	0	1	0	0	0	0	1	0	No
635	1	0	0	0.9991362520746339	0.1	0.0008637479253661429	-0.001259183512006601	0.6666666666666666	0	0	-4.963393263921573	-4.964022855677576	1	0	No
636	1	0	0	0.0007070290300052288	75.04464497026511	0.9992929709699948	1.306205291398854	0.2667486644422568	1	0	-10.94260054875952	-10.94266406352636	1	0	No
637	1	0	0	0.9991362520746339	0.1	0.0008637479253661429	-0.001249044729208393	0.6666666666666666	0	0	-4.252616887988104	-4.253241410352708	1	0	No
638	1	0	0	0.9991362520746339	0.1	0.0008637479253661429	-0.000951872366172779	0.6666666666666666	0	0	-3.859352237210644	-3.85982817339373	1	0	No
639	1	0	0	1	0	0	0	1	0	0	0	0	1	0	No
640	1	0	0	1	0	0	0	1	0	0	0	0	1	0	No
641	1	0	0	1	0	0	0	1	0	0	0	0	1	0	No
642	1	0	0	0.9991362520746339	0.1	0.0008637479253661429	-0.000859783650414947	0.6666666666666666	0	0	-3.244423846417079	-3.244853738242286	1	0	No
643	1	0	0	0.9991362520746339	0.1	0.0008637479253661429	-0.0009181228815728915	0.6666666666666666	0	0	-3.859352237210644	-3.85981129865143	1	0	No
644	1	0	0	0.9991362520746339	0.1	0.0008637479253661429	-0.0009333534734263793	0.6666666666666666	0	0	-4.090453093047804	-4.090919769784517	1	0	No
645	1	0	0	1	0	0	0	1	0	0	0	0	1	0	No
646	1	0	0	1	0	0	0	1	0	0	0	0	1	0	No
647	1	105.8506116269311	0	0.7735611426748853	0.2685055192777552	0.2264388573251147	0	0.6666666666666666	0	0	-8.030567059977802	-8.034363038839809	1	112.1484924848424	No
648	1	0	0	0.9991362520746339	0.1	0.0008637479253661429	-0.0009333534789099929	0.6666666666666666	0	0	-4.090453093047804	-4.090919769787259	1	0	No
649	1	0	0	0.9991362520746339	0.1	0.0008637479253661429	-0.0006003177155822215	0.6666666666666666	0	0	-4.745266279353298	-4.745566438211089	1	0	No
650	1	0	0	0.9991362520746339	0.1	0.0008637479253661429	-0.0005909366399787785	0.6666666666666666	0	0	-4.005386832522781	-4.00568230084277	1	0	No
651	1	0	0	0.9991362520746339	0.1	0.0008637479253661429	-0.001248810252450383	0.6666666666666666	0	0	-4.252616887988104	-4.253241293114329	1	0	No
652	1	0	0	0.9991362520746339	0.1	0.0008637479253661429	-0.0009208743907933581	0.6666666666666666	0	0	-4.851541193586239	-4.852001630781635	1	0	No
653	1	0	0	0.9991362520746339	0.1	0.0008637479253661429	-0.0005703205367897368	0.6666666666666666	0	0	-4.005386832522781	-4.005671992791176	1	0	No
654	1	0	0	0.9991362520746339	0.1	0.0008637479253661429	-0.0008440886222835786	0.6666666666666666	0	0	-3.955200222350547	-3.955622266661689	1	0	No
655	1	0	0	0.9991362520746339	0.1	0.0008637479253661429	-0.0009409689746835426	0.6666666666666666	0	0	-4.152570309909264	-4.153040794396606	1	0	No
656	1	0	0	0.9991362520746339	0.1	0.0008637479253661429	-0.0006706819945829778	0.6666666666666666	0	0	-3.875408219069201	-3.875743560066493	1	0	No
657	1	0	0	1.0004e-08	66.43554736198648	0.999999989996	1.226807207653899	0.2789603672442605	0	0	-11.64014606782783	-11.64014372775265	0.9999976599275588	0	No
658	1	0	0	0.9991362520746339	0.1	0.0008637479253661429	-0.001249044729208393	0.6666666666666666	0	0	-4.252616887988104	-4.253241410352708	1	0	No
659	1	0	0	0.9991362520746339	0.1	0.0008637479253661429	-0.001099808465979457	0.6666666666666666	0	0	-3.971204307545977	-3.971754211778967	1	0	No
660	1	0	0	0.9991362520746339	0.1	0.0008637479253661429	-0.0008769148494112144	0.6666666666666666	0	0	-3.753202437410435	-3.753640894835141	1	0	No
661	1	0	0	0.9991362520746339	0.1	0.0008637479253661429	-0.0008420692531796448	0.6666666666666666	0	0	-3.712168759824161	-3.71258979445075	1	0	No
662	1	0	0	0.9991362520746339	0.1	0.0008637479253661429	-0.0005703205367897368	0.6666666666666666	0	0	-4.005386832522781	-4.005671992791176	1	0	No
663	1	0	0	1	0	0	0	1	0	0	0	0	1	0	No
664	1	1.250729320059885	0	1	0.3986761438071433	0	0	0.6666666666666666	0	0	-4.367412633716611	-4.345898406854469	0.9787155533177395	1.301235659993812	No
665	1	0	0	1	0	0	0	1	0	0	0	0	1	0	No
666	1	0	0	1	0.6953487894209117	0	0	0.6666666666666666	0	0	-4.029075113360022	-4.005386832522781	0.9765900841579537	0.7685003037841395	No
667	1	0.8256842830825509	0	1	0.853430927308074	0	0	0.6666666666666666	0	0	-3.705712049721613	-3.7050455638663	0.9993337361970165	1.081112239763937	No
668	1	65.88609012817194	0	0.706335566391296	0.3592407433558104	0.293664433608704	0	0.6666666666666666	0	0	-7.706071058316581	-7.709163315616117	1	63.49859719293427	No
669	1	0	0	0.9991362520746339	0.1	0.0008637479253661429	-0.0005348564881568763	0.6666666666666666	0	0	-4.005386832522781	-4.005654260766859	1	0	No
670	1	0	0	0.9991362520746339	0.1	0.0008637479253661429	-0.0009777036454572396	0.6666666666666666	0	0	-3.971204307545977	-3.971693159368705	1	0	No
671	1	0	0	0.9991362520746339	0.1	0.0008637479253661429	-0.000973849981408037	0.6666666666666666	0	0	-4.433982890351391	-4.434469815342095	1	0	No
672	1	0	0	0.9991362520746339	0.1	0.0008637479253661429	-0.0006407836181638871	0.6666666666666666	0	0	-3.875408219069201	-3.875728610878283	1	0	No
673	1	0	0	0.9991362520746339	0.1	0.0008637479253661429	-0.0008714205756072957	0.6666666666666666	0	0	-3.753202437410435	-3.753638147698239	1	0	No
674	1	0	0	0.9991362520746339	0.1	0.0008637479253661429	-0.0009463780152234591	0.6666666666666666	0	0	-3.859352237210644	-3.859825426218256	1	0	No
675	1	0	0	0.9991362520746339	0.1	0.0008637479253661429	-0.0007998430916060784	0.6666666666666666	0	0	-3.244423846417079	-3.244823767962882	1	0	No
676	1	0	0	0.9991362520746339	0.1	0.0008637479253661429	-0.0004295451748683732	0.6666666666666666	0	0	-3.825096494464235	-3.825311267051669	1	0	No
677	1	0	0	0.9991362520746339	0.1	0.0008637479253661429	-0.000966315548193819	0.6666666666666666	0	0	-5.14475926628486	-5.145242424058956	1	0	No
678	1	0	0	0.9991362520746339	0.1	0.0008637479253661429	-0.0008724098112384837	0.6666666666666666	0	0	-4.383671165746425	-4.384107370652044	1	0	No
679	1	0	0	0.9991362520746339	0.1	0.0008637479253661429	-0.0007534875569525923	0.6666666666666666	0	0	-4.867597175444796	-4.867973919223273	1	0	No
680	1	0.02596624448236052	0.0006571813216505006	1.0004e-08	25.74466481077223	0.999999989996	0.5793703996167707	0.4084174543499777	0	0	-8.918070610267462	-8.919275965453508	1	0	No
681	1	0	0	0.9991362520746339	0.1	0.0008637479253661429	-0.0008402419881488044	0.6666666666666666	0	0	-4.156820799511328	-4.157240920505402	1	0	No
682	1	0	0	0.9991362520746339	0.1	0.0008637479253661429	-0.0009280869351844245	0.6666666666666666	0	0	-4.090453093047804	-4.090917136515396	1	0	No
683	1	0	0	0.9991362520746339	0.1	0.0008637479253661429	-0.0006819898908467792	0.6666666666666666	0	0	-2.963011265974952	-2.963352260920375	1	0	No
684	1	0	0	0.9991362520746339	0.1	0.0008637479253661429	-0.0007510042775074055	0.6666666666666666	0	0	-2.963011265974952	-2.963386768113705	1	0	No
685	1	0	0	1	0.3052235626521898	0	0	0.6666666666666666	0	0	-4.25835055322454	-4.252616887988104	0.9942827408511405	1.081112239763937	No
686	1	0	0	0.9991362520746339	0.1	0.0008637479253661429	-0.0008457362869283003	0.6666666666666666	0	0	-4.867597175444796	-4.868020043588261	1	0	No
687	1	0	0	0.9991362520746339	0.1	0.0008637479253661429	-0.0009567059369324227	0.6666666666666666	0	0	-4.963393263921573	-4.963871616890039	1	0	No
688	1	0	0	0.9991362520746339	0.1	0.0008637479253661429	-0.0009034066146256237	0.6666666666666666	0	0	-5.085599045580338	-5.086050748887651	1	0	No
689	1	0	0	0.9991362520746339	0.1	0.0008637479253661429	-0.0009555590151624216	0.6666666666666666	0	0	-4.383671165746425	-4.384148945254006	1	0	No
690	1	0	0	0.8826373260089796	1602.143506629045	0.1173626739910204	2.099676431783109	0.172530362436259	1	0	-12.40872608232066	-11.81618856226118	0.5529224512570876	0	No
691	1	0	0	0.9991362520746339	0.1	0.0008637479253661429	-0.0008402418878130646	0.6666666666666666	0	0	-4.867597175444796	-4.868017296388703	1	0	No
692	1	0	0	0.9991362520746339	0.1	0.0008637479253661429	-0.0008402418878130646	0.6666666666666666	0	0	-4.867597175444796	-4.868017296388703	1	0	No
693	1	0	0	0.9991362520746339	0.1	0.0008637479253661429	-0.0009465112523061592	0.6666666666666666	0	0	-3.643791718915908	-3.644264974542061	1	0	No
694	1	0	0	0.9991362520746339	0.1	0.0008637479253661429	-0.0009738498754234826	0.6666666666666666	0	0	-4.433982890351391	-4.434469815289103	1	0	No
695	1	0	0	0.9991362520746339	0.1	0.0008637479253661429	-0.000735526781785012	0.6666666666666666	0	0	-4.370572180044806	-4.370939943435698	1	0	No
696	1	0	0	0.9991362520746339	0.1	0.0008637479253661429	-0.0006880952755263792	0.6666666666666666	0	0	-3.875408219069201	-3.875752266706964	1	0	No
697	1	0	0	0.9991362520746339	0.1	0.0008637479253661429	-0.001101024940709294	0.6666666666666666	0	0	-3.971204307545977	-3.971754820016332	1	0	No
698	1	0	0	0.9991362520746339	0.1	0.0008637479253661429	-0.001171701542684644	0.6666666666666666	0	0	-4.252616887988104	-4.253202738759446	1	0	No
699	1	0	0	0.9991362520746339	0.1	0.0008637479253661429	-0.00086392065226093	0.6666666666666666	0	0	-3.859352237210644	-3.859784197536774	1	0	No
700	1	0	0	0.9991362520746339	0.1	0.0008637479253661429	-0.0009447839371219402	0.6666666666666666	0	0	-4.140764817652771	-4.141237209621332	1	0	No
701	1	0	0	0.9991362520746339	0.1	0.0008637479253661429	-0.0009016084077693165	0.6666666666666666	0	0	-4.140764817652771	-4.141215621856656	1	0	No
702	1	0	0	0.9991362520746339	0.1	0.0008637479253661429	-0.000735526781785012	0.6666666666666666	0	0	-4.370572180044806	-4.370939943435698	1	0	No
703	1	0	0	0.9991362520746339	0.1	0.0008637479253661429	-0.0006633107156854834	0.6666666666666666	0	0	-3.875408219069201	-3.875739874427044	1	0	No
704	1	0	0	0.9991362520746339	0.1	0.0008637479253661429	-0.0004594671385218518	0.6666666666666666	0	0	-3.825096494464235	-3.825326228033496	1	0	No
705	1	0	0	0.9991362520746339	0.1	0.0008637479253661429	-0.0007670326111526293	0.6666666666666666	0	0	-4.156820799511328	-4.157204315816904	1	0	No
706	1	0	0	0.9991362520746339	0.1	0.0008637479253661429	-0.001006788255550006	0.6666666666666666	0	0	-3.971204307545977	-3.971707701673752	1	0	No
707	1	108.0752313235361	0	0.7980246847666557	0	0.2019753152333443	0	0.6666666666666666	0	0	-8.341571144556873	-8.341852643190721	1	110.3463040973923	No
708	1	0	0	0.9991362520746339	0.1	0.0008637479253661429	-0.0008639206820522105	0.6666666666666666	0	0	-4.140764817652771	-4.141196777993797	1	0	No
709	1	108.7523633335806	0	0.75	0.9878882236866104	0.25	0	0.6666666666666666	0	0	-8.10836417926881	-8.114955746122256	1	108.7523633335806	No
710	1	0	0	0.9991362520746339	0.1	0.0008637479253661429	-0.0008318213340166025	0.6666666666666666	0	0	-3.06916106577516	-3.069576976442169	1	0	No
711	1	0	0	0.9991362520746339	0.1	0.0008637479253661429	-0.0008836491593102735	0.6666666666666666	0	0	-3.984303293247596	-3.984745117827251	1	0	No
712	1	0	0	0.9991362520746339	0.1	0.0008637479253661429	-0.0006292027439931402	0.6666666666666666	0	0	-3.875408219069201	-3.875722820441198	1	0	No
713	1	0	0	0.9991362520746339	0.1	0.0008637479253661429	-0.0007881562947806842	0.6666666666666666	0	0	-3.06916106577516	-3.069555143922551	1	0	No
714	1	0	0	0.9991362520746339	0.1	0.0008637479253661429	-0.0008716597706959206	0.6666666666666666	0	0	-3.984303293247596	-3.984739123132944	1	0	No
715	1	0	0	0.9991362520746339	0.1	0.0008637479253661429	-0.0008285799501841495	0.6666666666666666	0	0	-3.06916106577516	-3.069575355750252	1	0	No
716	1	0	0	0.9991362520746339	0.1	0.0008637479253661429	-0.000676102681373969	0.6666666666666666	0	0	-3.366629628075845	-3.366967679416532	1	0	No
717	1	0	0	0.9991362520746339	0.1	0.0008637479253661429	-0.0008745234420066694	0.6666666666666666	0	0	-3.984303293247596	-3.984740554968599	1	0	No
718	1	0	0	0.9991362520746339	0.1	0.0008637479253661429	-0.0009078405097540099	0.6666666666666666	0	0	-3.350573646217287	-3.351027566472164	1	0	No
719	1	0	0	0.9991362520746339	0.1	0.0008637479253661429	-0.0008435004345175301	0.6666666666666666	0	0	-3.984303293247596	-3.984725043464854	1	0	No
720	1	0	0	0.9991362520746339	0.1	0.0008637479253661429	-0.0008044245593339383	0.6666666666666666	0	0	-4.034615017852563	-4.03501723013223	1	0	No
721	1	0	0	0.9991362520746339	0.1	0.0008637479253661429	-0.0009177144706988827	0.6666666666666666	0	0	-4.061350022150755	-4.061808879386104	1	0	No
722	1	0	0	0.9991362520746339	0.1	0.0008637479253661429	-0.0009447980216776841	0.6666666666666666	0	0	-4.354568094849376	-4.355040493860215	1	0	No
723	1	0	0	0.9991362520746339	0.1	0.0008637479253661429	-0.0008269064482604449	0.6666666666666666	0	0	-3.955200222350547	-3.955613675574677	1	0	No
724	1	0	0	0.6545903381590725	430.5166604379337	0.3454096618409275	2.188275633364825	0.1644898051660834	0	0	-11.6868482196725	-11.50814862244725	0.8363571056503334	0	No
725	1	0.01581041503724448	0.00815006186544684	0.7730398320722083	294.7721574397421	0.2269601679277917	0.8992598648759795	0.3367775994622751	1	0	-9.50049535440522	-9.373993338249749	0.881172372955047	0	No
726	1	0	0	0.9991362520746339	0.1	0.0008637479253661429	-0.0009682152188261739	0.6666666666666666	0	0	-4.81728545083983	-4.817769558449243	1	0	No
727	1	0	0	1	0.4403709583383337	0	0	0.6666666666666666	0	0	-3.840514858637815	-3.825096494464235	0.9846998902591225	0.3293377830371171	No
728	1	0	0	0.9991362520746339	0.1	0.0008637479253661429	-0.0008500384623708612	0.6666666666666666	0	0	-3.350573646217287	-3.350998665448473	1	0	No
729	1	0	0	0.9991362520746339	0.1	0.0008637479253661429	-0.001081549464775122	0.6666666666666666	0	0	-5.069543063721781	-5.070083838454169	1	0	No
730	1	0	0	0.9991362520746339	0.1	0.0008637479253661429	-0.0007039095928735861	0.6666666666666666	0	0	-4.034615017852563	-4.034966972648999	1	0	No
731	1	0	0	0.9991362520746339	0.1	0.0008637479253661429	-0.0008639205818674611	0.6666666666666666	0	0	-4.140764817652771	-4.141196777943705	1	0	No
732	1	0	0	0.9991362520746339	0.1	0.0008637479253661429	-0.0007875311347369518	0.6666666666666666	0	0	-3.350573646217287	-3.350967411784656	1	0	No
733	1	0	0	0.9991362520746339	0.1	0.0008637479253661429	-0.0005350483094748171	0.6666666666666666	0	0	-4.005386832522781	-4.005654356677518	1	0	No
734	1	0	0	0.9991362520746339	0.1	0.0008637479253661429	-0.0003550590095615647	0.6666666666666666	0	0	-3.36237913847378	-3.362556667978561	1	0	No
735	1	0	0	0.9991362520746339	0.1	0.0008637479253661429	-0.000562872488167443	0.6666666666666666	0	0	-4.140764817652771	-4.141046253896855	1	0	No
736	1	0	0	0.9991362520746339	0.1	0.0008637479253661429	-0.000276763476172448	0.6666666666666666	0	0	-3.825096494464235	-3.825234876202321	1	0	No
737	1	0	0	0.9991362520746339	0.1	0.0008637479253661429	-0.0004492587507316514	0.6666666666666666	0	0	-3.06916106577516	-3.069385695150526	1	0	No
738	1	0	0	0.9991362520746339	0.1	0.0008637479253661429	-0.000664835227215832	0.6666666666666666	0	0	-4.252616887988104	-4.252949305601712	1	0	No
739	1	0	0	0.9991362520746339	0.1	0.0008637479253661429	-0.0002991743212472642	0.6666666666666666	0	0	-4.468104188513235	-4.468253775673858	1	0	No
740	1	0	0	0.9991362520746339	0.1	0.0008637479253661429	-0.0004492587507316514	0.6666666666666666	0	0	-3.06916106577516	-3.069385695150526	1	0	No
741	1	0	0	0.9991362520746339	0.1	0.0008637479253661429	-0.0003971509753997182	0.6666666666666666	0	0	-2.963011265974952	-2.963209841462652	1	0	No
742	1	0	0	0.9991362520746339	0.1	0.0008637479253661429	-0.0004492587507316514	0.6666666666666666	0	0	-3.06916106577516	-3.069385695150526	1	0	No
743	1	0	0	0.9991362520746339	0.1	0.0008637479253661429	-0.0002690388714583491	0.6666666666666666	0	0	-3.825096494464235	-3.825231013899964	1	0	No
744	1	0.03245822901738921	0.001020415743063967	0.0007235130994134848	55.22870877862938	0.9992764869005866	0.3895437892629161	0.4615366607991963	0	0	-6.816994308295516	-6.817800546419287	1	0	No
745	1	1.250729320059885	0	1	0.3986761438071433	0	0	0.6666666666666666	0	0	-4.359886220271858	-4.345898406854469	0.9861095614945502	1.301235659993812	No
746	1	0	0	0.9991362520746339	0.1	0.0008637479253661429	-0.0003923305232333973	0.6666666666666666	0	0	-4.745266279353298	-4.745462444614915	1	0	No
747	1	0	0	0.9991362520746339	0.1	0.0008637479253661429	-0.0007234162968510205	0.6666666666666666	0	0	-3.971204307545977	-3.971566015694402	1	0	No
748	1	0	0	0.9991362520746339	0.1	0.0008637479253661429	-0.0005581423494014359	0.6666666666666666	0	0	-3.244423846417079	-3.24470291759178	1	0	No
749	1	0	0	0.9991362520746339	0.1	0.0008637479253661429	-0.0006267799561072707	0.6666666666666666	0	0	-4.383671165746425	-4.383984555724479	1	0	No
750	1	0	0	0.9991362520746339	0.1	0.0008637479253661429	-0.0006207579353336712	0.6666666666666666	0	0	-3.859352237210644	-3.859662616178311	1	0	No
751	1	0	0	0.9991362520746339	0.1	0.0008637479253661429	-0.0007626236189750557	0.6666666666666666	0	0	-3.350573646217287	-3.350954958026775	1	0	No
752	1	0	0	1	0	0	0	1	0	0	0	0	1	0	No
753	1	0	0	1	0	0	0	1	0	0	0	0	1	0	No
754	1	0	0	1	0	0	0	1	0	0	0	0	1	0	No
755	1	0	0	1	0	0	0	1	0	0	0	0	1	0	No
756	1	0	0	1	0	0	0	1	0	0	0	0	1	0	No
757	1	0	0	1	0	0	0	1	0	0	0	0	1	0	No
758	1	0	0	1	0	0	0	1	0	0	0	0	1	0	No
759	1	0	0	1	0	0	0	1	0	0	0	0	1	0	No
760	1	0	0	1	0	0	0	1	0	0	0	0	1	0	No
761	1	0	0	1	0	0	0	1	0	0	0	0	1	0	No
762	1	0	0	1	0	0	0	1	0	0	0	0	1	0	No
763	1	0	0	1	0	0	0	1	0	0	0	0	1	0	No
764	1	0	0	1	0	0	0	1	0	0	0	0	1	0	No
765	1	0	0	1	0	0	0	1	0	0	0	0	1	0	No
766	1	0	0	1	0	0	0	1	0	0	0	0	1	0	No
767	1	0	0	1	0	0	0	1	0	0	0	0	1	0	No
768	1	0	0	1	0	0	0	1	0	0	0	0	1	0	No
769	1	0.03245822901738921	0.001020415743063967	0.000722239122640936	36.28459714338228	0.9992777608773591	0.7455038914364494	0.3689442703480937	0	0	-8.068229334176953	-8.069653407040475	1	0	No
770	1	0	0	1	0	0	0	1	0	0	0	0	1	0	No
771	1	0	0	1	0.4408836942638507	0	0	0.6666666666666666	0	0	-4.540346046108764	-4.518415913118202	0.9783085841574629	0.6504327334979301	No
772	1	0	0	1	0	0	0	1	0	0	0	0	1	0	No
773	1	0	0	1	0	0	0	1	0	0	0	0	1	0	No
774	1	0	0	1	0	0	0	1	0	0	0	0	1	0	No
775	1	0	0	1	0	0	0	1	0	0	0	0	1	0	No
776	1	0	0	1	0	0	0	1	0	0	0	0	1	0	No
777	1	0	0	1	0	0	0	1	0	0	0	0	1	0	No
778	1	0	0	1	0	0	0	1	0	0	0	0	1	0	No
779	1	0	0	0.8815405814179255	1921.756637111537	0.1184594185820745	2.330803261264595	0.1523766404012548	1	0	-10.58969214583022	-10.15763408385558	0.6491716833828306	0	No
780	1	0	0	1	0	0	0	1	0	0	0	0	1	0	No
781	1	0	0	1	0	0	0	1	0	0	0	0	1	0	No
782	1	0	0	0.009614360262231225	27.23143480034268	0.9903856397377688	0.5136651881927321	0.4256827742934987	0	0	-8.66303327406877	-8.664153924836096	1	0	No
783	1	0	0	1	0	0	0	1	0	0	0	0	1	0	No
784	1	0	0	1	0	0	0	1	0	0	0	0	1	0	No
785	1	0	0	0.9991362520746339	0.1	0.0008637479253661429	-0.0006978421842207538	0.6666666666666666	0	0	-3.875408219069201	-3.875757140161312	1	0	No
786	1	0	0	0.00963131930579066	25.64086527280062	0.9903686806942094	0.3225977825771977	0.4830623357545512	1	0	-9.641634332596324	-9.642310642383414	1	0	No
787	1	0	0	1	0	0	0	1	0	0	0	0	1	0	No
788	1	0	0	1	0	0	0	1	0	0	0	0	1	0	No
789	1	0	0	1	0	0	0	1	0	0	0	0	1	0	No
790	1	67.95503814252753	0	0.801157796042222	0.2241480803133817	0.198842203957778	0	0.6666666666666666	0	0	-10.51278183773718	-10.51447092509313	1	66.12834657930556	No
791	1	0	0	0.9991362520746339	0.1	0.0008637479253661429	-0.001030812347828203	0.6666666666666666	0	0	-5.085599045580338	-5.086114451754252	1	0	No
792	1	0	0	0.009620302229345762	50.13282929560434	0.9903796977706543	0.7940157114771456	0.3583871248642821	0	0	-7.996192008020688	-7.996985270623395	1	0	No
793	1	0	0	0.9991362520746339	0.1	0.0008637479253661429	-0.0006440930340243511	0.6666666666666666	0	0	-4.077354107346186	-4.077676153863198	1	0	No
794	1	0	0	0.9991362520746339	0.1	0.0008637479253661429	-0.0001955594149620765	0.6666666666666666	0	0	-4.468104188513235	-4.468201968220716	1	0	No
795	1	0	0	1	0.2223056743341221	0	0	0.6666666666666666	0	0	-3.980142851076072	-3.971204307545977	0.9911012864872014	0.969568493409144	No
796	1	1.289602909728712	0	1	0.6386835485659825	0	0	0.6666666666666666	0	0	-4.744999138678036	-4.736417783253743	0.991455359309934	1.301235659993812	No
797	1	0	0	0.9991362520746339	0.1	0.0008637479253661429	-0.001146350214551006	0.6666666666666666	0	0	-4.963393263921573	-4.963966439028848	1	0	No
798	1	0	0	1	0	0	0	1	0	0	0	0	1	0	No
799	1	0	0	1	0	0	0	1	0	0	0	0	1	0	No
800	1	0	0	1	0	0	0	1	0	0	0	0	1	0	No
801	1	0	0	1	0	0	0	1	0	0	0	0	1	0	No
802	1	0	0	1	0	0	0	1	0	0	0	0	1	0	No
803	1	0	0	1	0	0	0	1	0	0	0	0	1	0	No
804	1	0	0	1	0	0	0	1	0	0	0	0	1	0	No
805	1	0	0	1	0	0	0	1	0	0	0	0	1	0	No
806	1	0	0	1	0.6953487894209117	0	0	0.6666666666666666	0	0	-4.029145851222271	-4.005386832522781	0.9765210047063986	0.7685003037841395	No
807	1	0	0	0.8766686480848621	1352.011632995823	0.1233313519151379	1.555446788867627	0.2321652405162072	1	0	-10.0877431075117	-9.645175131264818	0.6423846725662438	0	No
808	1	0	0	1	0	0	0	1	0	0	0	0	1	0	No
809	1	79.0538053796237	0	0.8076380364595457	0	0.1923619635404543	0	0.6666666666666666	0	0	-12.38536608377251	-12.38533293133148	0.9999668481085073	79.2940126408643	No
810	1	0	0	1	0	0	0	1	0	0	0	0	1	0	No
811	1	0	0	1	0	0	0	1	0	0	0	0	1	0	No
812	1	0	0	1	0	0	0	1	0	0	0	0	1	0	No
813	1	0	0	1	0	0	0	1	0	0	0	0	1	0	No
814	1	0	0	1	0	0	0	1	0	0	0	0	1	0	No
815	1	0	0	1	0	0	0	1	0	0	0	0	1	0	No
816	1	0	0	1	0	0	0	1	0	0	0	0	1	0	No
817	1	0	0	1	0	0	0	1	0	0	0	0	1	0	No
818	1	0	0	1	0	0	0	1	0	0	0	0	1	0	No
819	1	0	0	1	0	0	0	1	0	0	0	0	1	0	No
820	1	0	0	1	0	0	0	1	0	0	0	0	1	0	No
821	1	0	0	1	0	0	0	1	0	0	0	0	1	0	No
822	1	0	0	1	0	0	0	1	0	0	0	0	1	0	No
823	1	0	0	1	0	0	0	1	0	0	0	0	1	0	No
824	1	0	0	1	0	0	0	1	0	0	0	0	1	0	No
825	1	0	0	1	0	0	0	1	0	0	0	0	1	0	No
826	1	0	0	1	0	0	0	1	0	0	0	0	1	0	No
827	1	0	0	1	0	0	0	1	0	0	0	0	1	0	No
828	1	0	0	0.9991362520746339	0.1	0.0008637479253661429	-0.0008542121067822706	0.6666666666666666	0	0	-3.643791718915908	-3.644218824969299	1	0	No
829	1	0	0	0.9991362520746339	0.1	0.0008637479253661429	-0.0008269844172179575	0.6666666666666666	0	0	-4.801229468981273	-4.801642961189882	1	0	No
830	1	0	0	0.9991362520746339	0.1	0.0008637479253661429	-0.0008411386833007128	0.6666666666666666	0	0	-4.695079669181064	-4.695500238522714	1	0	No
831	1	0	0	0.9991362520746339	0.1	0.0008637479253661429	-0.0007717725645832729	0.6666666666666666	0	0	-3.753202437410435	-3.753588323692727	1	0	No
832	1	0	0	0.9991362520746339	0.1	0.0008637479253661429	-0.0005329738314703292	0.6666666666666666	0	0	-4.102258585304297	-4.102525072220033	1	0	No
833	1	0	0	1	0	0	0	1	0	0	0	0	1	0	No
834	1	0	0	1	0	0	0	1	0	0	0	0	1	0	No
835	1	0	0	1	0	0	0	1	0	0	0	0	1	0	No
836	1	0	0	1	0	0	0	1	0	0	0	0	1	0	No
