## Supplementary material for "On the ancestry and evolution of the extinct dire wolf": HyPhy results: FormBio049909.t1.cds.aln.fa.BUSTED.json.evidence-ratios.csv

codon	evidence_ratio	focal	root
0	150	67.01078347847388	ACC	GCC
0	209	66.60512212423639	ACC	GCC
0	251	69.95705486800031	AAC	AAG
0	373	66.16861788616902	GTN	GCC
