## Supplementary material for "On the ancestry and evolution of the extinct dire wolf": HyPhy results: FormBio049909.t1.cds.aln.fa.FITTER.local.results.csv

Branch	LB	MLE	UB	Nucleotide GTR	Standard MG94	dN	dS	nonsynonymous	synonymous	original name
DireGB	0.7574072931111863	2.198432280901625	4.790231317637686	0.003027803330415376	0.003229009892733457	0.003460590358533469	0.002428663967503211	0.0026839796098035	0.0005450302829299534	DireGB
Node14	0	4950.240276856042	10000	0.001092808000718517	0.0009845539174852024	0.001269435051540906	4.456016561955586e-10	0.0009845539174852024	1e-10
Node4	0.150667316630648	0.6077453312369254	1.575120279075898	0.003123848158489536	0.002836988820102055	0.002108807338197435	0.005353596081673763	0.0016355578991801	0.00120143092092195
Node5	0	10000	10000	0.002245835661159515	0.002473972303493884	0.003189817340444167	4.456016561955586e-10	0.002473972303493884	1e-10
Node8	0.03032247468746285	0.5289585334670766	2.268931172148659	0.001157073991015327	0.00111239906304322	0.0007778127448837044	0.002268734920006249	0.0006032593665312796	0.0005091396965119408
canBai_SAMN02921314	0	0	0.8618271653228575	0.0005919386530325041	0.000588187102843057	1.289350465217143e-10	0.002620971471797336	1e-10	0.000588187102843057	canBai_SAMN02921314
canLup_SAMN02921310	0	0	10000	1e-06	0	1.289350465217143e-10	4.456016561955586e-10	1e-10	1e-10	canLup_SAMN02921310
canRuf_SAMN02921317	0	0	10000	1e-06	0	1.289350465217143e-10	4.456016561955586e-10	1e-10	1e-10	canRuf_SAMN02921317
chrBra_SAMN27257233	0.02566600514170561	0.4529269125296925	1.995223063867812	0.001047042526872695	0.001040617830326844	0.000675705925178438	0.002301759418174489	0.0005240669185043032	0.000516550911822538	chrBra_SAMN27257233
cuoAlp_SAMN10180424	0	0	0.4356618672513309	0.0007799080316659536	0.001084238612897724	1.289350465217143e-10	0.00483138521618401	1e-10	0.001084238612897724	cuoAlp_SAMN10180424
lupMes_SAMEA5411047	0.05278710290906768	0.3168340294930252	0.9739563367109771	0.002879502464813935	0.002659199070704333	0.001423240155886784	0.006930693550210432	0.001103842744297682	0.00155535632640665	lupMes_SAMEA5411047
lycPic_SAMN09924608	0.005744378029211922	0.1000059970152043	0.4327729424901238	0.003412077151083842	0.003189752149234955	0.0007526858119897698	0.01161229377333874	0.0005837713114432451	0.002605980837791707	lycPic_SAMN09924608
speVen_SAMN27257238	0.0119570366668539	0.2248702645594616	0.9936519700021159	0.001569604234761125	0.001552052810539816	0.0006703350512893575	0.004599283989479769	0.0005199013529470939	0.001032151457592722	speVen_SAMN27257238
uroCin_SAMN04495241	0.05327152875599035	0.3249870063807716	0.9967740818006828	0.002966796736152216	0.002907938677810043	0.001579546271670637	0.00749888483420384	0.001225071316358211	0.001682867361451827	uroCin_SAMN04495241
vulVul_marble_Fox4	0.05839044149210249	0.2721940883047065	0.7307087131545978	0.003874900630116329	0.003955183488846165	0.001931585007746959	0.01094877335427318	0.001498107039052144	0.002457076449794017	vulVul_marble_Fox4
