## Supplementary material for "On the ancestry and evolution of the extinct dire wolf": HyPhy results: FormBio049909.t1.cds.aln.fa.MEME.json.tsv

Codon	Partition	alpha	beta^-1	p^-1	beta^+	p^+	LRT	p-value	#branches	TotalBranchLength	MEME_LogL	FEL_LogL	FEL_alpha	FEL_beta	Selection
1	1	0	0	1	0	0	0	1	0	0	0	0	1	0	No
2	1	0	0	1	0.4408836942638507	0	0	0.6666666666666666	0	0	-4.660540599980295	-4.651899854053474	0.9913964780264197	0.6504327334979301	No
3	1	0	0	1	0.4408836942638507	0	0	0.6666666666666666	0	0	-4.660540599980295	-4.651899854053474	0.9913964780264197	0.6504327334979301	No
4	1	0	0	1	0	0	0	1	0	0	0	0	1	0	No
5	1	0	0	1	0.4408836942638507	0	0	0.6666666666666666	0	0	-4.078060610604151	-4.068298520200713	0.9902854041263024	0.6504327334979301	No
6	1	0	0	0.9991362520746339	0.1	0.0008637479253661429	-0.0006478342248747992	0.6666666666666666	0	0	-4.737035261704198	-4.737359178816635	1	0	No
7	1	0	0	0.9991362520746339	0.1	0.0008637479253661429	-0.0002112143870940386	0.6666666666666666	0	0	-3.788920449385892	-3.789026056579439	1	0	No
8	1	0	0	0.9991362520746339	0.1	0.0008637479253661429	-0.0004960234661144369	0.6666666666666666	0	0	-3.450501587876241	-3.450749599609298	1	0	No
9	1	0	0	1	0.5489952688292338	0	0	0.6666666666666666	0	0	-3.267987913168672	-3.256884237531215	0.9889577426352506	0.9400491821868175	No
10	1	0	0	0.9991362520746339	0.1	0.0008637479253661429	-0.0007045579872908547	0.6666666666666666	0	0	-4.470600619218955	-4.470952898212601	1	0	No
11	1	0	0	0.9991362520746339	0.1	0.0008637479253661429	-0.0004479023519952108	0.6666666666666666	0	0	-4.068298520200713	-4.068522471376711	1	0	No
12	1	0	0	0.9991362520746339	0.1	0.0008637479253661429	-0.0004130361130538773	0.6666666666666666	0	0	-4.737996949728906	-4.738203467785433	1	0	No
13	1	0	0	0.9991362520746339	0.1	0.0008637479253661429	-0.0004123479758257886	0.6666666666666666	0	0	-3.159336831953317	-3.15954300594123	1	0	No
14	1	0	0	0.9991362520746339	0.1	0.0008637479253661429	-0.0005397849511865616	0.6666666666666666	0	0	-4.218041810799744	-4.218311703275337	1	0	No
15	1	0.5471432726822232	0.02699253542263309	1	0.7276678296287166	0	-0.01106336672281039	0.6666666666666666	0	0	-4.038440657719294	-4.040310731140072	1	0.6296541641433383	No
16	1	0	0	0.9991362520746339	0.1	0.0008637479253661429	-0.0005372181423828337	0.6666666666666666	0	0	-3.502697472897375	-3.502966081968566	1	0	No
17	1	0	0	0.9991362520746339	0.1	0.0008637479253661429	-0.000634333309944779	0.6666666666666666	0	0	-4.820746962088442	-4.821064128743414	1	0	No
18	1	0	0	1	0.4703122127596238	0	0	0.6666666666666666	0	0	-4.210820963664112	-4.205960737874229	0.9951515659959131	0.6296541641433383	No
19	1	0	0	0.9991362520746339	0.1	0.0008637479253661429	-0.0002464748675130579	0.6666666666666666	0	0	-4.22658214499331	-4.226705382427067	1	0	No
20	1	0	0	0.9991362520746339	0.1	0.0008637479253661429	-0.0005124018590869639	0.6666666666666666	0	0	-4.024701631912087	-4.024957832841631	1	0	No
21	1	0	0	0.9991362520746339	0.1	0.0008637479253661429	-0.0003629322240357169	0.6666666666666666	0	0	-3.936555516151105	-3.936736982263123	1	0	No
22	1	0	0	0.9991362520746339	0.1	0.0008637479253661429	-0.0004245312921478117	0.6666666666666666	0	0	-3.159336831953317	-3.159549097599391	1	0	No
23	1	0	0	1	0.4408836942638507	0	0	0.6666666666666666	0	0	-4.330522634270768	-4.32237491830307	0.9918853867048906	0.6504327334979301	No
24	1	0	0	0.9991362520746339	0.1	0.0008637479253661429	-0.0005106791339803962	0.6666666666666666	0	0	-3.450501587876241	-3.450756927443231	1	0	No
25	1	110.3815269756567	0	0.793933875841957	0.4052730929117008	0.206066124158043	0	0.6666666666666666	0	0	-8.102338632097863	-8.104001294948375	1	104.9525148081676	No
26	1	0	0	0.9991362520746339	0.1	0.0008637479253661429	-0.0005106791339803962	0.6666666666666666	0	0	-3.450501587876241	-3.450756927443231	1	0	No
27	1	0	0	0.9991362520746339	0.1	0.0008637479253661429	-0.0006886913618604495	0.6666666666666666	0	0	-4.141075683468551	-4.141420029149481	1	0	No
28	1	0	0	0.9991362520746339	0.1	0.0008637479253661429	-0.0005372181423828337	0.6666666666666666	0	0	-3.502697472897375	-3.502966081968566	1	0	No
29	1	0	0	1	0.5489952688292338	0	0	0.6666666666666666	0	0	-3.268316024975674	-3.256884237531215	0.9886333071517164	0.9400491821868175	No
30	1	0	0	1	0.4703122127596238	0	0	0.6666666666666666	0	0	-3.492892480240387	-3.488861767703721	0.995977399881633	0.6296541641433383	No
31	1	0	0	0.8591136177043238	2532.33714159018	0.1408863822956762	1.54662040341999	0.233300926265705	1	0	-11.04885410758503	-10.65947149826224	0.6774750121475213	0	No
32	1	0	0	0.9991362520746339	0.1	0.0008637479253661429	-0.0004735467141490091	0.6666666666666666	0	0	-4.120494405221846	-4.120731178578921	1	0	No
33	1	0	0	1	0	0	0	1	0	0	0	0	1	0	No
34	1	0	0	0.9991362520746339	0.1	0.0008637479253661429	-0.000520886227803885	0.6666666666666666	0	0	-3.586409173281619	-3.586669616395521	1	0	No
35	1	0	0	0.9991362520746339	0.1	0.0008637479253661429	-0.0007149872133318524	0.6666666666666666	0	0	-4.289341513256814	-4.28969900686348	1	0	No
36	1	0	0	1	0.4703122127596238	0	0	0.6666666666666666	0	0	-3.492892480240387	-3.488861767703721	0.995977399881633	0.6296541641433383	No
37	1	0	0	1	0	0	0	1	0	0	0	0	1	0	No
38	1	0	0	0.9991362520746339	0.1	0.0008637479253661429	-0.0004965927618876265	0.6666666666666666	0	0	-4.108413332296331	-4.108661628677275	1	0	No
39	1	0	0	0.9991362520746339	0.1	0.0008637479253661429	-0.0006886913618551205	0.6666666666666666	0	0	-4.141075683468551	-4.141420029149478	1	0	No
40	1	0	0	0.9991362520746339	0.1	0.0008637479253661429	-0.0003792422241222226	0.6666666666666666	0	0	-4.654285249344662	-4.654474870456723	1	0	No
41	1	0	0	0.9991362520746339	0.1	0.0008637479253661429	-0.0004223239096869946	0.6666666666666666	0	0	-4.20420610560609	-4.204417267560934	1	0	No
42	1	0	0	0.9991362520746339	0.1	0.0008637479253661429	-0.0004223239096869946	0.6666666666666666	0	0	-4.20420610560609	-4.204417267560934	1	0	No
43	1	0	0	1	0.3725201776236765	0	0	0.6666666666666666	0	0	-4.242215737123763	-4.23714562823568	0.9949427224191886	0.6680266384876243	No
44	1	1.250729320059885	0	1	0.3986761438071433	0	0	0.6666666666666666	0	0	-3.979458446775181	-3.972505746890954	0.9930714142148555	1.301235659993812	No
45	1	0	0	0.9991362520746339	0.1	0.0008637479253661429	-0.0002132495578202054	0.6666666666666666	0	0	-4.22658214499331	-4.22668876977222	1	0	No
46	1	0	0	0.9991362520746339	0.1	0.0008637479253661429	-0.0003786102043470407	0.6666666666666666	0	0	-3.159336831953317	-3.159526137055491	1	0	No
47	1	0	0	1	0.4408836942638507	0	0	0.6666666666666666	0	0	-4.079988179558764	-4.070053152468851	0.9901141622572667	0.6504327334979301	No
48	1	0	0	0.9991362520746339	0.1	0.0008637479253661429	-0.0004080945215951814	0.6666666666666666	0	0	-3.352954182298344	-3.353158229559142	1	0	No
49	1	0	0	0.9991362520746339	0.1	0.0008637479253661429	-0.0006272990719100591	0.6666666666666666	0	0	-4.23714562823568	-4.237459277771635	1	0	No
50	1	0	0	0.9991362520746339	0.1	0.0008637479253661429	-0.0002483970060982443	0.6666666666666666	0	0	-4.602089364323529	-4.602213562826578	1	0	No
51	1	0	0	1	0.5489952688292338	0	0	0.6666666666666666	0	0	-3.267804333549895	-3.256884237531215	0.9891393117863273	0.9400491821868175	No
52	1	0	0	1	0.5489952688292338	0	0	0.6666666666666666	0	0	-3.267987913168672	-3.256884237531215	0.9889577426352506	0.9400491821868175	No
53	1	1.250729320059885	0	1	0.3986761438071433	0	0	0.6666666666666666	0	0	-3.979513214205334	-3.972505746890954	0.9930170277348553	1.301235659993812	No
54	1	0.5471432726822232	0.02699253542263309	1	0.7276678296287166	0	-0.01034759776135807	0.6666666666666666	0	0	-3.492340572794945	-3.494078138306785	1	0.6296541641433383	No
55	1	0	0	1	0.514554458339148	0	0	0.6666666666666666	0	0	-3.886441692294658	-3.874681169855686	0.9883083622002127	0.9400491821868175	No
56	1	0	0	0.9991362520746339	0.1	0.0008637479253661429	-0.0006345079708207635	0.6666666666666666	0	0	-4.737035261704198	-4.737352515689608	1	0	No
57	1	0	0	0.9991362520746339	0.1	0.0008637479253661429	-0.0003415103492292459	0.6666666666666666	0	0	-3.936555516151105	-3.936726271325719	1	0	No
58	1	0.5471432726822232	0.02699253542263309	1	0.7276678296287166	0	-0.01034758098396971	0.6666666666666666	0	0	-3.492340561707135	-3.494078129916446	1	0.6296541641433383	No
59	1	225.5276014791875	0	0.75	0.9941226843024552	0.25	0	0.6666666666666666	0	0	-6.443086140341039	-6.448175505890035	1	225.5276014791875	No
60	1	0.5471432726822232	0.02699253542263309	1	0.7276678296287166	0	-0.01034758098396971	0.6666666666666666	0	0	-3.492340561707135	-3.494078129916446	1	0.6296541641433383	No
61	1	0	0	0.9991362520746339	0.1	0.0008637479253661429	-0.0003664268880250177	0.6666666666666666	0	0	-3.159336831953317	-3.15952004539733	1	0	No
62	1	0	0	0.9991362520746339	0.1	0.0008637479253661429	-0.0002207344866924643	0.6666666666666666	0	0	-4.602089364323529	-4.602199731566875	1	0	No
63	1	0	0	0.9991362520746339	0.1	0.0008637479253661429	-0.0004407840548132924	0.6666666666666666	0	0	-3.450501587876241	-3.450721979903648	1	0	No
64	1	0	0	0.9991362520746339	0.1	0.0008637479253661429	-0.0003664268880250177	0.6666666666666666	0	0	-3.159336831953317	-3.15952004539733	1	0	No
65	1	1.250729320059885	0	1	0.3986761438071433	0	0	0.6666666666666666	0	0	-3.979234709781641	-3.972505746890954	0.9932936258850135	1.301235659993812	No
66	1	0	0	1	0.4703122127596238	0	0	0.6666666666666666	0	0	-4.305948293233051	-4.301753511183988	0.9958140037597946	0.6296541641433383	No
67	1	0	0	0.9991362520746339	0.1	0.0008637479253661429	-0.0004211776374081211	0.6666666666666666	0	0	-4.472395380359471	-4.472605969178175	1	0	No
68	1	0.5471432726822232	0.02699253542263309	1	0.7276678296287166	0	-0.01070503682453072	0.6666666666666666	0	0	-4.559701566793931	-4.561503586787721	1	0.6296541641433383	No
69	1	0	0	1	0.5489952688292338	0	0	0.6666666666666666	0	0	-4.127786639423044	-4.118445385136297	0.9907022396937911	0.9400491821868175	No
70	1	0	0	0.9991362520746339	0.1	0.0008637479253661429	-0.0005662523894987004	0.6666666666666666	0	0	-4.820746962088442	-4.821030088283191	1	0	No
71	1	1.250729320059885	0	1	0.3986761438071433	0	0	0.6666666666666666	0	0	-3.979458446775403	-3.972505746890954	0.9930714142146353	1.301235659993812	No
72	1	0	0	1	0.5489952688292338	0	0	0.6666666666666666	0	0	-3.26707848495167	-3.256884237531215	0.9898575377994134	0.9400491821868175	No
73	1	0	0	1	0.4408836942638507	0	0	0.6666666666666666	0	0	-3.362030051958378	-3.352954182298344	0.9909651917280405	0.6504327334979301	No
74	1	0	0	1	0	0	0	1	0	0	0	0	1	0	No
75	1	0	0	1	0	0	0	1	0	0	0	0	1	0	No
76	1	0	0	0.9991362520746339	0.1	0.0008637479253661429	-0.0003786102043470407	0.6666666666666666	0	0	-3.159336831953317	-3.159526137055491	1	0	No
77	1	0	0	0.9991362520746339	0.1	0.0008637479253661429	-0.0004769921809089084	0.6666666666666666	0	0	-4.070053152468851	-4.070291648559306	1	0	No
78	1	0	0	0.9991362520746339	0.1	0.0008637479253661429	-0.0003974585152883847	0.6666666666666666	0	0	-3.159336831953317	-3.159535561210961	1	0	No
79	1	0	0	0.9991362520746339	0.1	0.0008637479253661429	-0.0006067329118799591	0.6666666666666666	0	0	-4.737035261704198	-4.737338628160138	1	0	No
80	1	0	0	1	0.3725201776236765	0	0	0.6666666666666666	0	0	-4.475915063982369	-4.472395380359471	0.9964865032026367	0.6680266384876243	No
81	1	0	0	0.9991362520746339	0.1	0.0008637479253661429	-0.0002336750571831914	0.6666666666666666	0	0	-4.602089364323529	-4.602206201852121	1	0	No
82	1	0	0	0.9991362520746339	0.1	0.0008637479253661429	-0.000443558222642082	0.6666666666666666	0	0	-3.256884237531215	-3.257106016642536	1	0	No
83	1	0	0	0.9991362520746339	0.1	0.0008637479253661429	-0.0003826584142823108	0.6666666666666666	0	0	-3.256884237531215	-3.257075566738356	1	0	No
84	1	0.505911160270131	0.02495840778111535	1	0.8789365298058159	0	-0.009638396504557	0.6666666666666666	0	0	-3.40824408230908	-3.41003018393086	1	0.6680266384876243	No
85	1	0	0	0.9991362520746339	0.1	0.0008637479253661429	-0.0003996669514858553	0.6666666666666666	0	0	-4.56818815366923	-4.568387987144973	1	0	No
86	1	0	0	0.9991362520746339	0.1	0.0008637479253661429	-0.0006714909941347713	0.6666666666666666	0	0	-4.373053213641058	-4.373388959138126	1	0	No
87	1	0	0	1	0.5489952688292338	0	0	0.6666666666666666	0	0	-3.268137817345802	-3.256884237531215	0.9888095048496259	0.9400491821868175	No
88	1	0	0	1	0	0	0	1	0	0	0	0	1	0	No
89	1	0	0	0.9991362520746339	0.1	0.0008637479253661429	-0.0005313509754909518	0.6666666666666666	0	0	-3.502697472897375	-3.50296314838512	1	0	No
90	1	0	0	1	0	0	0	1	0	0	0	0	1	0	No
91	1	0	0	1	0	0	0	1	0	0	0	0	1	0	No
92	1	0	0	1	0.4408836942638507	0	0	0.6666666666666666	0	0	-4.660540599978991	-4.651899854053474	0.9913964780277124	0.6504327334979301	No
93	1	0	0	0.9991362520746339	0.1	0.0008637479253661429	-0.0006886913618604495	0.6666666666666666	0	0	-4.141075683468551	-4.141420029149481	1	0	No
94	1	0	0	1	0	0	0	1	0	0	0	0	1	0	No
95	1	0	0	1	0	0	0	1	0	0	0	0	1	0	No
96	1	0	0	1	0	0	0	1	0	0	0	0	1	0	No
97	1	0	0	1	0	0	0	1	0	0	0	0	1	0	No
98	1	0	0	1	0	0	0	1	0	0	0	0	1	0	No
99	1	0	0	1	0	0	0	1	0	0	0	0	1	0	No
100	1	0	0	1	0	0	0	1	0	0	0	0	1	0	No
101	1	0	0	1	0	0	0	1	0	0	0	0	1	0	No
102	1	0	0	1	0	0	0	1	0	0	0	0	1	0	No
103	1	0	0	1	0	0	0	1	0	0	0	0	1	0	No
104	1	871.641744172259	0	0.75	0.9984726559008498	0.25	0	0.6666666666666666	0	0	-9.043553613995428	-9.047031313341208	1	871.641744172259	No
105	1	0	0	1	0	0	0	1	0	0	0	0	1	0	No
106	1	144.2189427315508	0	0.75	0.9908394882623549	0.25	0	0.6666666666666666	0	0	-9.429585177540089	-9.435568525688113	1	144.2189427315508	No
107	1	112.3775839692	0	0.8098056485630598	0.2476731379366895	0.1901943514369402	0	0.6666666666666666	0	0	-9.843294978342378	-9.844160604364037	1	110.3463040973923	No
108	1	0	0	1	0	0	0	1	0	0	0	0	1	0	No
109	1	0	0	1	0	0	0	1	0	0	0	0	1	0	No
110	1	0	0	0.009610687878147076	64.13507697528448	0.9903893121218529	0.727125373036138	0.3730498541080789	1	0	-7.910616406949186	-7.911610622208361	1	0	No
111	1	0	0	0.6256141924302223	520.5461323702277	0.3743858075697777	1.607662213381897	0.2255701914084572	1	0	-12.54805916849814	-12.49197277108128	0.9454574472775679	0	No
112	1	0	0	0.9991362520746339	0.1	0.0008637479253661429	-0.0004301792001637494	0.6666666666666666	0	0	-4.750078022654422	-4.750293112254504	1	0	No
113	1	0	0	1	0.4703122127596238	0	0	0.6666666666666666	0	0	-4.210820963664112	-4.205960737874229	0.9951515659959131	0.6296541641433383	No
114	1	0	0	1	0	0	0	1	0	0	0	0	1	0	No
115	1	0	0	1	0	0	0	1	0	0	0	0	1	0	No
116	1	0	0	1	0	0	0	1	0	0	0	0	1	0	No
117	1	152.0224253737282	0.004399920035748142	0.7530528485359305	0.9187913405704851	0.2469471514640695	0	0.6666666666666666	0	0	-7.302498278651425	-7.30489440591622	1	162.9695759879682	No
118	1	0	0	1	0.514554458339148	0	0	0.6666666666666666	0	0	-3.886789210685186	-3.874681169855686	0.9879649665404261	0.9400491821868175	No
119	1	0	0	1	0	0	0	1	0	0	0	0	1	0	No
120	1	0	0	1	0	0	0	1	0	0	0	0	1	0	No
121	1	0	0	1	0	0	0	1	0	0	0	0	1	0	No
122	1	0	0	1	0	0	0	1	0	0	0	0	1	0	No
123	1	0	0	1	0	0	0	1	0	0	0	0	1	0	No
124	1	0	0	1	0	0	0	1	0	0	0	0	1	0	No
125	1	0	0	1	0	0	0	1	0	0	0	0	1	0	No
126	1	0	0	1	0	0	0	1	0	0	0	0	1	0	No
127	1	0	0	1	0	0	0	1	0	0	0	0	1	0	No
128	1	0	0	1	0	0	0	1	0	0	0	0	1	0	No
129	1	0	0	1	0	0	0	1	0	0	0	0	1	0	No
130	1	0	0	1	0	0	0	1	0	0	0	0	1	0	No
131	1	0	0	1	0	0	0	1	0	0	0	0	1	0	No
132	1	0	0	1	0	0	0	1	0	0	0	0	1	0	No
133	1	0	0	1	0	0	0	1	0	0	0	0	1	0	No
134	1	0	0	1	0	0	0	1	0	0	0	0	1	0	No
135	1	0	0	1	0	0	0	1	0	0	0	0	1	0	No
136	1	0	0	1	0	0	0	1	0	0	0	0	1	0	No
137	1	0	0	1	0	0	0	1	0	0	0	0	1	0	No
138	1	0	0	1	0	0	0	1	0	0	0	0	1	0	No
139	1	0	0	1	0	0	0	1	0	0	0	0	1	0	No
140	1	0	0	1	0	0	0	1	0	0	0	0	1	0	No
141	1	0	0	1	0.4408836942638507	0	0	0.6666666666666666	0	0	-4.746481570385779	-4.737996949728906	0.9915512721525079	0.6504327334979301	No
142	1	185.2143256314632	0	0.7662090837929818	0.6403213034856116	0.2337909162070182	0	0.6666666666666666	0	0	-6.639536569393882	-6.642162559974802	1	180.4349845925401	No
143	1	0	0	0.9991362520746339	0.1	0.0008637479253661429	-0.0005045205563325439	0.6666666666666666	0	0	-3.450501587876241	-3.450753848154407	1	0	No
144	1	0	0	1	0	0	0	1	0	0	0	0	1	0	No
145	1	0	0	1	0	0	0	1	0	0	0	0	1	0	No
146	1	0	0	1	0	0	0	1	0	0	0	0	1	0	No
147	1	0	0	1	0	0	0	1	0	0	0	0	1	0	No
148	1	0	0	1	0	0	0	1	0	0	0	0	1	0	No
149	1	0	0	1	0	0	0	1	0	0	0	0	1	0	No
150	1	0	0	1	0	0	0	1	0	0	0	0	1	0	No
151	1	0	0	0.00962765202399	57.85237709187237	0.99037234797601	0.7287013924123933	0.3726954312120752	1	0	-8.229405984002883	-8.229846343220226	1	0	No
152	1	0	0	1	0	0	0	1	0	0	0	0	1	0	No
153	1	0	0	1	0	0	0	1	0	0	0	0	1	0	No
154	1	0	0	1	0	0	0	1	0	0	0	0	1	0	No
155	1	0	0	1	0	0	0	1	0	0	0	0	1	0	No
156	1	0	0	1	0	0	0	1	0	0	0	0	1	0	No
157	1	0	0	1	0	0	0	1	0	0	0	0	1	0	No
158	1	0	0	1	0	0	0	1	0	0	0	0	1	0	No
159	1	0	0	1	0	0	0	1	0	0	0	0	1	0	No
160	1	0	0	1	0	0	0	1	0	0	0	0	1	0	No
161	1	0	0	1	0	0	0	1	0	0	0	0	1	0	No
162	1	0.02591099246713023	0.0006544227867342889	0.0007064890110442829	76.22748161230746	0.9992935109889557	0.7622707175945322	0.3652503067367944	0	0	-8.267792149167018	-8.268512904411322	1	0	No
163	1	0	0	1	0	0	0	1	0	0	0	0	1	0	No
164	1	0	0	1	0	0	0	1	0	0	0	0	1	0	No
165	1	0	0	1	0	0	0	1	0	0	0	0	1	0	No
166	1	0	0	1	0	0	0	1	0	0	0	0	1	0	No
167	1	0	0	1	0	0	0	1	0	0	0	0	1	0	No
168	1	0	0	1	0.3725201776236765	0	0	0.6666666666666666	0	0	-3.590594062419832	-3.586409173281619	0.9958238553076868	0.6680266384876243	No
169	1	0	0	0.9991362520746339	0.1	0.0008637479253661429	-0.0005106791339803962	0.6666666666666666	0	0	-3.450501587876241	-3.450756927443231	1	0	No
170	1	0.4998387212323972	0	1	0.5206952202765807	0	0	0.6666666666666666	0	0	-3.779283081162288	-3.779183713051983	0.999900636826537	0.6680266384876243	No
171	1	0	0	1	0	0	0	1	0	0	0	0	1	0	No
172	1	0	0	0.9991362520746339	0.1	0.0008637479253661429	-0.0005372181423828337	0.6666666666666666	0	0	-3.502697472897375	-3.502966081968566	1	0	No
173	1	0	0	0.9991362520746339	0.1	0.0008637479253661429	-0.0004722611589116354	0.6666666666666666	0	0	-4.472395380359471	-4.472631510938927	1	0	No
174	1	0	0	1	0.4703122127596238	0	0	0.6666666666666666	0	0	-4.222921108265973	-4.218041810799744	0.995132586968312	0.6296541641433383	No
175	1	0	0	0.9991362520746339	0.1	0.0008637479253661429	-0.0002557359438366547	0.6666666666666666	0	0	-4.408472013978502	-4.40859988195042	1	0	No
176	1	210.8934466654679	0	0.8010292990394635	0.2853173540763078	0.1989707009605365	0	0.6666666666666666	0	0	-7.19442074616807	-7.195231594822201	1	217.1431288369428	No
177	1	0	0	0.9991362520746339	0.1	0.0008637479253661429	-0.0004377753712621058	0.6666666666666666	0	0	-4.120494405221846	-4.120713292907477	1	0	No
178	1	0	0	1	0.4408836942638507	0	0	0.6666666666666666	0	0	-4.660540599980295	-4.651899854053474	0.9913964780264197	0.6504327334979301	No
179	1	0.4998387212323972	0	1	0.5206952202765807	0	0	0.6666666666666666	0	0	-3.779283081162288	-3.779183713051983	0.999900636826537	0.6680266384876243	No
180	1	0	0	0.9991362520746339	0.1	0.0008637479253661429	-0.0005106791339803962	0.6666666666666666	0	0	-3.450501587876241	-3.450756927443231	1	0	No
181	1	0	0	0.9991362520746339	0.1	0.0008637479253661429	-0.0004255855821249099	0.6666666666666666	0	0	-4.697882137633288	-4.69809493042435	1	0	No
182	1	0	0	0.9991362520746339	0.1	0.0008637479253661429	-0.0006619060873571669	0.6666666666666666	0	0	-4.043528277890654	-4.043859230934332	1	0	No
183	1	0	0	0.9991362520746339	0.1	0.0008637479253661429	-0.0006825328213047044	0.6666666666666666	0	0	-4.141075683468551	-4.141416949879203	1	0	No
184	1	0	0	0.9991362520746339	0.1	0.0008637479253661429	-0.0004664410735504276	0.6666666666666666	0	0	-3.405150067319477	-3.405383287856253	1	0	No
185	1	0	0	1	0.4703122127596238	0	0	0.6666666666666666	0	0	-3.881108496150555	-3.876435802123825	0.9953382060236188	0.6296541641433383	No
186	1	0	0	0.9991362520746339	0.1	0.0008637479253661429	-0.0005166965219824959	0.6666666666666666	0	0	-3.586409173281619	-3.58666752154261	1	0	No
187	1	0	0	1	0.514554458339148	0	0	0.6666666666666666	0	0	-3.88653034686895	-3.874681169855686	0.988220748026844	0.9400491821868175	No
188	1	0	0	0.9991362520746339	0.1	0.0008637479253661429	-0.0006477595809819547	0.6666666666666666	0	0	-4.043528277890654	-4.043852157681145	1	0	No
189	1	0	0	0.9991362520746339	0.1	0.0008637479253661429	-0.0005097537365328364	0.6666666666666666	0	0	-3.586409173281619	-3.586664050149885	1	0	No
190	1	0	0	0.9991362520746339	0.1	0.0008637479253661429	-0.0005014507603018359	0.6666666666666666	0	0	-4.024701631912087	-4.024952357292238	1	0	No
191	1	0	0	0.9991362520746339	0.1	0.0008637479253661429	-0.0003177310402477929	0.6666666666666666	0	0	-4.420199495338338	-4.420358360858462	1	0	No
192	1	1086.445981230388	0	0.75	0.9987742611801107	0.25	0	0.6666666666666666	0	0	-9.142164007280776	-9.147903174296465	1	1086.445981230388	No
193	1	0	0	0.0007222391217966121	136.9731648820002	0.9992777608782034	1.547119619198611	0.2332365289344885	0	0	-9.873555494663526	-9.87348764455719	0.9999321521954277	0	No
194	1	0	0	0.9991362520746339	0.1	0.0008637479253661429	-0.0004997647961983986	0.6666666666666666	0	0	-3.450501587876241	-3.45075147027434	1	0	No
195	1	0	0	0.9991362520746339	0.1	0.0008637479253661429	-0.0006477595809819547	0.6666666666666666	0	0	-4.043528277890654	-4.043852157681145	1	0	No
196	1	0	0	0.9991362520746339	0.1	0.0008637479253661429	-0.0002502705404960892	0.6666666666666666	0	0	-4.602089364323529	-4.602214499593777	1	0	No
197	1	0	0	1	0.4703122127596238	0	0	0.6666666666666666	0	0	-3.492806315657471	-3.488861767703721	0.9960632215562336	0.6296541641433383	No
198	1	0	0	0.9991362520746339	0.1	0.0008637479253661429	-0.0006477595809819547	0.6666666666666666	0	0	-4.043528277890654	-4.043852157681145	1	0	No
199	1	0	0	0.9991362520746339	0.1	0.0008637479253661429	-0.0002152775853039302	0.6666666666666666	0	0	-3.788920449385892	-3.789028088178544	1	0	No
200	1	0	0	1	0.5489952688292338	0	0	0.6666666666666666	0	0	-3.268071609349266	-3.256884237531215	0.988874974113172	0.9400491821868175	No
201	1	0	0	0.9991362520746339	0.1	0.0008637479253661429	-0.0005257365896973454	0.6666666666666666	0	0	-3.502697472897375	-3.502960341192223	1	0	No
202	1	0	0	0.9991362520746339	0.1	0.0008637479253661429	-0.0004627011965210315	0.6666666666666666	0	0	-3.352954182298344	-3.353185532896604	1	0	No
203	1	0	0	0.9991362520746339	0.1	0.0008637479253661429	-0.0006997061727389564	0.6666666666666666	0	0	-4.289341513256814	-4.289691366343184	1	0	No
204	1	0	0	0.9991362520746339	0.1	0.0008637479253661429	-0.0004209855427639297	0.6666666666666666	0	0	-4.750078022654422	-4.750288515425804	1	0	No
205	1	0	0	0.9991362520746339	0.1	0.0008637479253661429	-0.0006739723613371496	0.6666666666666666	0	0	-4.141075683468551	-4.14141266964922	1	0	No
206	1	0	0	0.9991362520746339	0.1	0.0008637479253661429	-0.0005257365896973454	0.6666666666666666	0	0	-3.502697472897375	-3.502960341192223	1	0	No
207	1	0	0	0.9991362520746339	0.1	0.0008637479253661429	-0.0005257365896973454	0.6666666666666666	0	0	-3.502697472897375	-3.502960341192223	1	0	No
208	1	0	0	1	0.514554458339148	0	0	0.6666666666666666	0	0	-3.88653034686895	-3.874681169855686	0.988220748026844	0.9400491821868175	No
209	1	191.8198096549652	0	0.75	0.9930970145620975	0.25	0	0.6666666666666666	0	0	-6.573569011948297	-6.575387464034504	1	191.8198096549652	No
210	1	0.02591099246713023	0.0006544227867342889	0.0007080271399238109	58.19244693578467	0.9992919728600762	0.7297377016295705	0.3724626235824732	1	0	-8.206565614982907	-8.206930353897906	1	0	No
211	1	0	0	0.9991362520746339	0.1	0.0008637479253661429	-0.0004634260579248206	0.6666666666666666	0	0	-4.120494405221846	-4.120726118250809	1	0	No
212	1	0	0	0.9991362520746339	0.1	0.0008637479253661429	-0.0005234146843218213	0.6666666666666666	0	0	-4.070053152468851	-4.070314859811012	1	0	No
213	1	0	0	0.9991362520746339	0.1	0.0008637479253661429	-0.0005257366245370321	0.6666666666666666	0	0	-3.502697472897375	-3.502960341209643	1	0	No
214	1	175.6684295146571	0	0.7662090837929818	0.6401166565184034	0.2337909162070182	0	0.6666666666666666	0	0	-6.202801324603544	-6.205360648959145	1	171.3620936954153	No
215	1	0	0	0.9991362520746339	0.1	0.0008637479253661429	-0.0004609140563074376	0.6666666666666666	0	0	-3.405150067319477	-3.405380524347631	1	0	No
216	1	0	0	1	0.5489952688292338	0	0	0.6666666666666666	0	0	-3.268071672553761	-3.256884237531215	0.9888749116118307	0.9400491821868175	No
217	1	0	0	0.9991362520746339	0.1	0.0008637479253661429	-0.000636832203158022	0.6666666666666666	0	0	-4.737035261704198	-4.737353677805777	1	0	No
218	1	0	0	0.9991362520746339	0.1	0.0008637479253661429	-0.0002502705561919782	0.6666666666666666	0	0	-4.408472013978502	-4.408597149256598	1	0	No
219	1	0	0	0.9991362520746339	0.1	0.0008637479253661429	-0.0005234146996553335	0.6666666666666666	0	0	-4.070053152468851	-4.070314859818679	1	0	No
220	1	0	0	1	0.4703122127596238	0	0	0.6666666666666666	0	0	-4.560051643586287	-4.556107080743715	0.9960632067260246	0.6296541641433383	No
221	1	0	0	0.9991362520746339	0.1	0.0008637479253661429	-0.0004154582106483673	0.6666666666666666	0	0	-3.159336831953317	-3.159544561058641	1	0	No
222	1	0	0	0.9991362520746339	0.1	0.0008637479253661429	-0.0006739724186886065	0.6666666666666666	0	0	-4.141075683468551	-4.141412669677895	1	0	No
223	1	0	0	0.9991362520746339	0.1	0.0008637479253661429	-0.0004997648541351651	0.6666666666666666	0	0	-3.450501587876241	-3.450751470303309	1	0	No
224	1	0	0	0.9991362520746339	0.1	0.0008637479253661429	-0.0004154582106483673	0.6666666666666666	0	0	-3.159336831953317	-3.159544561058641	1	0	No
225	1	0	0	0.0007229613611278361	139.7495130406083	0.9992770386388722	1.30978240709992	0.266213029004815	0	0	-10.23539101499228	-10.23538629572797	0.9999952807468245	0	No
226	1	0	0	0.9991362520746339	0.1	0.0008637479253661429	-0.0007168150719714106	0.6666666666666666	0	0	-4.334693033813578	-4.335051441349564	1	0	No
227	1	0	0	0.9991362520746339	0.1	0.0008637479253661429	-0.0004252395641124451	0.6666666666666666	0	0	-4.654285249344662	-4.654497869126718	1	0	No
228	1	0	0	1	0.4703122127596238	0	0	0.6666666666666666	0	0	-4.038440657719294	-4.034733684752053	0.996299889374732	0.6296541641433383	No
229	1	0	0	1	0	0	0	1	0	0	0	0	1	0	No
230	1	0	0	1	0	0	0	1	0	0	0	0	1	0	No
231	1	0	0	1	0	0	0	1	0	0	0	0	1	0	No
232	1	0	0	1	0	0	0	1	0	0	0	0	1	0	No
233	1	139.5995599053433	0	0.8274757590758202	0	0.1725242409241798	0	0.6666666666666666	0	0	-7.425055449050281	-7.425069536698619	1	137.8710719716534	No
234	1	0	0	0.9991362520746339	0.1	0.0008637479253661429	-0.0006931902307076854	0.6666666666666666	0	0	-4.373053213641058	-4.373399808756412	1	0	No
235	1	0	0	0.0006796393435416219	279.5931320257508	0.9993203606564584	2.665718983422423	0.1274575375537265	0	0	-10.34668598726273	-10.34670089313531	1	0	No
236	1	0	0	0.9991362520746339	0.1	0.0008637479253661429	-0.000698656103452322	0.6666666666666666	0	0	-4.373053213641058	-4.373402541692784	1	0	No
237	1	0	0	1	0	0	0	1	0	0	0	0	1	0	No
238	1	0	0	1	0.4703122127596238	0	0	0.6666666666666666	0	0	-4.127128334956215	-4.122249037489985	0.9951325869683111	0.6296541641433383	No
239	1	0	0	1	0	0	0	1	0	0	0	0	1	0	No
240	1	0.04284614731027118	0.001760367379280606	0.0007425790071497459	41.39700294444753	0.9992574209928503	0.06186141190726246	0.5965723287195466	0	0	-8.452638336504439	-8.451812420254114	0.9991744247245803	0	No
241	1	0	0	0.9991362520746339	0.1	0.0008637479253661429	-0.0004245312921478117	0.6666666666666666	0	0	-3.159336831953317	-3.159549097599391	1	0	No
242	1	0	0	1	0.5489952688292338	0	0	0.6666666666666666	0	0	-3.268316024975674	-3.256884237531215	0.9886333071517164	0.9400491821868175	No
243	1	0	0	0.9991362520746339	0.1	0.0008637479253661429	-0.0006886913618604495	0.6666666666666666	0	0	-4.141075683468551	-4.141420029149481	1	0	No
244	1	0	0	0.9991362520746339	0.1	0.0008637479253661429	-0.0004301792000447335	0.6666666666666666	0	0	-4.504264787288261	-4.504479876888284	1	0	No
245	1	164.2596914690794	0	0.7282761957651454	0.4008064284327231	0.2717238042348546	0	0.6666666666666666	0	0	-6.91097470780055	-6.913090270996962	1	161.3162161287271	No
246	1	0	0	0.9991362520746339	0.1	0.0008637479253661429	-0.0004709798582434033	0.6666666666666666	0	0	-3.405150067319477	-3.405385557248599	1	0	No
247	1	0	0	1	0.5489952688292338	0	0	0.6666666666666666	0	0	-3.268316024975674	-3.256884237531215	0.9886333071517164	0.9400491821868175	No
248	1	0	0	1	0.514554458339148	0	0	0.6666666666666666	0	0	-3.886789210685186	-3.874681169855686	0.9879649665404261	0.9400491821868175	No
249	1	0	0	0.9991362520746339	0.1	0.0008637479253661429	-0.000534845465574918	0.6666666666666666	0	0	-4.070053152468851	-4.070320575201639	1	0	No
250	1	0	0	0.9991362520746339	0.1	0.0008637479253661429	-0.0003246696816745498	0.6666666666666666	0	0	-4.420199495338338	-4.420361830179175	1	0	No
251	1	0	0	0.9991362520746339	0.1	0.0008637479253661429	-0.000520886227803885	0.6666666666666666	0	0	-3.586409173281619	-3.586669616395521	1	0	No
252	1	0	0	0.00962765202399	67.93080960004207	0.99037234797601	0.8013168020250561	0.3568322333366927	1	0	-9.539786721200873	-9.54005761279594	1	0	No
253	1	0	0	0.9991362520746339	0.1	0.0008637479253661429	-0.0006507399287301041	0.6666666666666666	0	0	-4.737035261704198	-4.737360631668563	1	0	No
254	1	0	0	0.009996180348567467	65.3477148111387	0.9900038196514326	0.7738508531041433	0.3627271546766025	0	0	-9.669786996245357	-9.67013871912788	1	0	No
255	1	0	0	0.9991362520746339	0.1	0.0008637479253661429	-0.0004574635216441081	0.6666666666666666	0	0	-3.405150067319477	-3.4053787990803	1	0	No
256	1	0	0	0.9991362520746339	0.1	0.0008637479253661429	-0.0004123479758257886	0.6666666666666666	0	0	-3.159336831953317	-3.15954300594123	1	0	No
257	1	0	0	0.9991362520746339	0.1	0.0008637479253661429	-0.0004592373386547166	0.6666666666666666	0	0	-3.352954182298344	-3.353183800967671	1	0	No
258	1	0	0	0.9991362520746339	0.1	0.0008637479253661429	-0.0002568565063763018	0.6666666666666666	0	0	-3.982537799730918	-3.982666227984106	1	0	No
259	1	0	0	0.9991362520746339	0.1	0.0008637479253661429	-0.0006320646931872176	0.6666666666666666	0	0	-4.737035261704198	-4.737351294050791	1	0	No
260	1	0	0	1	0.4703122127596238	0	0	0.6666666666666666	0	0	-4.127128334956215	-4.122249037489985	0.9951325869683111	0.6296541641433383	No
261	1	0	0	1	0	0	0	1	0	0	0	0	1	0	No
262	1	0	0	0.9991362520746339	0.1	0.0008637479253661429	-0.0004245312921478117	0.6666666666666666	0	0	-3.159336831953317	-3.159549097599391	1	0	No
263	1	0	0	0.9991362520746339	0.1	0.0008637479253661429	-0.0004735467141490091	0.6666666666666666	0	0	-4.120494405221846	-4.120731178578921	1	0	No
264	1	0	0	1	0.4703122127596238	0	0	0.6666666666666666	0	0	-3.492892480240387	-3.488861767703721	0.995977399881633	0.6296541641433383	No
265	1	0	0	0.009610687869117831	45.55519306169444	0.9903893121308822	0.4752599828551851	0.4362877777957798	0	0	-8.521857752986463	-8.5225145684276	1	0	No
266	1	0	0	0.9991362520746339	0.1	0.0008637479253661429	-0.0005372181423828337	0.6666666666666666	0	0	-3.502697472897375	-3.502966081968566	1	0	No
267	1	0	0	0.9991362520746339	0.1	0.0008637479253661429	-0.0002199788654611012	0.6666666666666666	0	0	-3.788920449385892	-3.789030438818622	1	0	No
268	1	0	0	1	0	0	0	1	0	0	0	0	1	0	No
269	1	0	0	0.9991362520746339	0.1	0.0008637479253661429	-0.0006507399287301041	0.6666666666666666	0	0	-4.737035261704198	-4.737360631668563	1	0	No
270	1	0	0	1	0	0	0	1	0	0	0	0	1	0	No
271	1	0	0	1	0.3725201776236765	0	0	0.6666666666666666	0	0	-4.242831119012097	-4.23714562823568	0.9943306410390638	0.6680266384876243	No
272	1	0	0	0.9991362520746339	0.1	0.0008637479253661429	-0.0006507399287301041	0.6666666666666666	0	0	-4.737035261704198	-4.737360631668563	1	0	No
273	1	0	0	1	0	0	0	1	0	0	0	0	1	0	No
274	1	0	0	0.9991362520746339	0.1	0.0008637479253661429	-0.000698656103452322	0.6666666666666666	0	0	-4.373053213641058	-4.373402541692784	1	0	No
275	1	0	0	0.9991362520746339	0.1	0.0008637479253661429	-0.0004709798582434033	0.6666666666666666	0	0	-3.405150067319477	-3.405385557248599	1	0	No
276	1	0	0	0.9991362520746339	0.1	0.0008637479253661429	-0.0005348454654274803	0.6666666666666666	0	0	-3.876435802123825	-3.876703224856538	1	0	No
277	1	0	0	1	0	0	0	1	0	0	0	0	1	0	No
278	1	0	0	1	0.4703122127596238	0	0	0.6666666666666666	0	0	-4.306613736973871	-4.301753511183988	0.995151565995914	0.6296541641433383	No
279	1	0	0	0.9991362520746339	0.1	0.0008637479253661429	-0.0005124018590869639	0.6666666666666666	0	0	-4.024701631912087	-4.024957832841631	1	0	No
280	1	0	0	1	0	0	0	1	0	0	0	0	1	0	No
281	1	0	0	1	0	0	0	1	0	0	0	0	1	0	No
282	1	0	0	1	0	0	0	1	0	0	0	0	1	0	No
283	1	0	0	1	0.4408836942638507	0	0	0.6666666666666666	0	0	-4.681862633331187	-4.673111895323228	0.9912874382614281	0.6504327334979301	No
284	1	0	0	0.9991362520746339	0.1	0.0008637479253661429	-0.0004735467141401273	0.6666666666666666	0	0	-4.20420610560609	-4.20444287896316	1	0	No
285	1	0	0	0.9991362520746339	0.1	0.0008637479253661429	-0.0004301792000553917	0.6666666666666666	0	0	-4.697882137633288	-4.698097227233315	1	0	No
286	1	0	0	1	0	0	0	1	0	0	0	0	1	0	No
287	1	0	0	0.9991362520746339	0.1	0.0008637479253661429	-0.0004735467141401273	0.6666666666666666	0	0	-4.20420610560609	-4.20444287896316	1	0	No
288	1	0	0	1	0	0	0	1	0	0	0	0	1	0	No
289	1	0	0	1	0	0	0	1	0	0	0	0	1	0	No
290	1	0	0	1	0	0	0	1	0	0	0	0	1	0	No
291	1	0	0	0.9991362520746339	0.1	0.0008637479253661429	-0.0005397849511856734	0.6666666666666666	0	0	-3.972228575433584	-3.972498467909177	1	0	No
292	1	0	0	1	0	0	0	1	0	0	0	0	1	0	No
293	1	0	0	1	0	0	0	1	0	0	0	0	1	0	No
294	1	0	0	1	0	0	0	1	0	0	0	0	1	0	No
295	1	0	0	1	0	0	0	1	0	0	0	0	1	0	No
296	1	0	0	0.9991362520746339	0.1	0.0008637479253661429	-0.0007149872133318524	0.6666666666666666	0	0	-4.289341513256814	-4.28969900686348	1	0	No
297	1	0	0	1	0.4703122127596238	0	0	0.6666666666666666	0	0	-4.222921108265973	-4.218041810799744	0.995132586968312	0.6296541641433383	No
298	1	0	0	0.9991362520746339	0.1	0.0008637479253661429	-0.0005106791339803962	0.6666666666666666	0	0	-3.450501587876241	-3.450756927443231	1	0	No
299	1	0	0	0.9991362520746339	0.1	0.0008637479253661429	-0.0002199788654611012	0.6666666666666666	0	0	-3.788920449385892	-3.789030438818622	1	0	No
300	1	105.2855160677153	0	0.7399945901564953	0	0.2600054098435047	0	0.6666666666666666	0	0	-7.395105301698811	-7.395109875501481	1	105.4647374366241	No
301	1	0	0	0.9991362520746339	0.1	0.0008637479253661429	-0.0005106791339803962	0.6666666666666666	0	0	-3.450501587876241	-3.450756927443231	1	0	No
302	1	0	0	1	0.5489952688292338	0	0	0.6666666666666666	0	0	-4.128920346649084	-4.118445385136297	0.9895797098360746	0.9400491821868175	No
303	1	0.01942866403893622	0.01026270807729162	0.7095934728289389	331.2976639655593	0.2904065271710611	0.8703282346984231	0.3425507677327182	1	0	-8.610849966055783	-8.593030515160251	0.9823383766614144	0	No
304	1	0	0	0.9991362520746339	0.1	0.0008637479253661429	-0.0007253753694200782	0.6666666666666666	0	0	-4.470600619218955	-4.470963306903665	1	0	No
305	1	0	0	0.9991362520746339	0.1	0.0008637479253661429	-0.000698656103452322	0.6666666666666666	0	0	-4.373053213641058	-4.373402541692784	1	0	No
306	1	0	0	0.9991362520746339	0.1	0.0008637479253661429	-0.0006175893895079554	0.6666666666666666	0	0	-4.043528277890654	-4.043837072585408	1	0	No
307	1	0	0	0.9991362520746339	0.1	0.0008637479253661429	-0.0006016233913772595	0.6666666666666666	0	0	-4.141075683468551	-4.14137649516424	1	0	No
308	1	1	0.5	0.5287898125363039	3	0.4712101874636961	0	0.6666666666666666	0	0	0	0	1	1	No
309	1	0	0	0.9991362520746339	0.1	0.0008637479253661429	-0.0003198966281772186	0.6666666666666666	0	0	-3.112549421384777	-3.112709369698865	1	0	No
310	1	0	0	1	0.5328541063761103	0	0	0.6666666666666666	0	0	-4.083796064785351	-4.070053152468851	0.986351090385909	0.7685003037841395	No
311	1	1.250729320059885	0	1	0.3986761438071433	0	0	0.6666666666666666	0	0	-3.979482962068632	-3.972505746890954	0.9930470690761324	1.301235659993812	No
312	1	0	0	1	0.3725201776236765	0	0	0.6666666666666666	0	0	-3.590144826768375	-3.586409173281619	0.9962713153860705	0.6680266384876243	No
313	1	0	0	0.9991362520746339	0.1	0.0008637479253661429	-0.0004508721812426231	0.6666666666666666	0	0	-3.450501587876241	-3.450727023966862	1	0	No
314	1	0	0	0.9991362520746339	0.1	0.0008637479253661429	-0.000568230023917593	0.6666666666666666	0	0	-4.820746962088442	-4.8210310771004	1	0	No
315	1	0.5471432726822232	0.02699253542263309	1	0.7276678296287166	0	-0.01074282747967104	0.6666666666666666	0	0	-4.559714357386779	-4.561522635749523	1	0.6296541641433383	No
316	1	0.005368025581730585	8.07588781021369e-05	0.0007215168777057739	78.04341628889497	0.9992784831222943	0.845043125850383	0.3476979665947312	0	0	-7.666119624143102	-7.665560440079561	0.9994409722507006	0	No
317	1	0	0	0.9991362520746339	0.1	0.0008637479253661429	-0.0003799330154761194	0.6666666666666666	0	0	-3.159336831953317	-3.159526798461055	1	0	No
318	1	0	0	0.9991362520746339	0.1	0.0008637479253661429	-0.0004570307918143612	0.6666666666666666	0	0	-3.450501587876241	-3.450730103272148	1	0	No
319	1	0	0	0.9991362520746339	0.1	0.0008637479253661429	-0.0004661656034894435	0.6666666666666666	0	0	-3.586409173281619	-3.586642256083363	1	0	No
320	1	0.5471432726822232	0.02699253542263309	1	0.7276678296287166	0	-0.01057242980663275	0.6666666666666666	0	0	-3.492382879763865	-3.494191073571076	1	0.6296541641433383	No
321	1	0	0	0.9991362520746339	0.1	0.0008637479253661429	-0.0003799330154761194	0.6666666666666666	0	0	-3.159336831953317	-3.159526798461055	1	0	No
322	1	0	0	0.9991362520746339	0.1	0.0008637479253661429	-0.0003799330154761194	0.6666666666666666	0	0	-3.159336831953317	-3.159526798461055	1	0	No
323	1	0.6929114793462895	0	1	0.2103930844787354	0	0	0.6666666666666666	0	0	-2.847635208741642	-2.842032501246464	0.9944129583993728	1.301235659993812	No
324	1	1	0.5	0.5287898125363039	3	0.4712101874636961	0	0.6666666666666666	0	0	0	0	1	1	No
325	1	1	0.5	0.5287898125363039	3	0.4712101874636961	0	0.6666666666666666	0	0	0	0	1	1	No
326	1	1	0.5	0.5287898125363039	3	0.4712101874636961	0	0.6666666666666666	0	0	0	0	1	1	No
327	1	1	0.5	0.5287898125363039	3	0.4712101874636961	0	0.6666666666666666	0	0	0	0	1	1	No
328	1	1	0.5	0.5287898125363039	3	0.4712101874636961	0	0.6666666666666666	0	0	0	0	1	1	No
329	1	1	0.5	0.5287898125363039	3	0.4712101874636961	0	0.6666666666666666	0	0	0	0	1	1	No
330	1	1	0.5	0.5287898125363039	3	0.4712101874636961	0	0.6666666666666666	0	0	0	0	1	1	No
331	1	1	0.5	0.5287898125363039	3	0.4712101874636961	0	0.6666666666666666	0	0	0	0	1	1	No
332	1	1	0.5	0.5287898125363039	3	0.4712101874636961	0	0.6666666666666666	0	0	0	0	1	1	No
333	1	0	0	0.9991362520746339	0.1	0.0008637479253661429	-0.0006163423919023359	0.6666666666666666	0	0	-4.141075683468551	-4.141383854664502	1	0	No
334	1	0	0	1	0.4408836942638507	0	0	0.6666666666666666	0	0	-4.125710868661907	-4.118445385136297	0.9927608462945626	0.6504327334979301	No
335	1	0	0	0.009992362138780329	60.30429354668934	0.9900076378612197	0.7275781666531245	0.3729479820505416	0	0	-8.584473318845768	-8.584659914280488	1	0	No
336	1	0	0	0.9991362520746339	0.1	0.0008637479253661429	-0.0004722611589116354	0.6666666666666666	0	0	-4.472395380359471	-4.472631510938927	1	0	No
337	1	0	0	1	0.3725201776236765	0	0	0.6666666666666666	0	0	-4.24283111900964	-4.23714562823568	0.9943306410415065	0.6680266384876243	No
338	1	0	0	1	0.514554458339148	0	0	0.6666666666666666	0	0	-3.886789210676273	-3.874681169855686	0.9879649665492322	0.9400491821868175	No
339	1	0	0	0.9991362520746339	0.1	0.0008637479253661429	-0.0002682563986589059	0.6666666666666666	0	0	-3.982537799730918	-3.982671927930248	1	0	No
340	1	0	0	1	0.5489952688292338	0	0	0.6666666666666666	0	0	-3.268316024975674	-3.256884237531215	0.9886333071517164	0.9400491821868175	No
341	1	0	0	0.9991362520746339	0.1	0.0008637479253661429	-0.0004735467141401273	0.6666666666666666	0	0	-4.20420610560609	-4.20444287896316	1	0	No
342	1	0	0	0.9991362520746339	0.1	0.0008637479253661429	-0.0006619060873571669	0.6666666666666666	0	0	-4.043528277890654	-4.043859230934332	1	0	No
343	1	0	0	0.9991362520746339	0.1	0.0008637479253661429	-0.0002199788654611012	0.6666666666666666	0	0	-3.788920449385892	-3.789030438818622	1	0	No
344	1	0	0	1	0.4703122127596238	0	0	0.6666666666666666	0	0	-4.306613736973871	-4.301753511183988	0.995151565995914	0.6296541641433383	No
345	1	0	0	1	0.4408836942638507	0	0	0.6666666666666666	0	0	-4.681862633331187	-4.673111895323228	0.9912874382614281	0.6504327334979301	No
346	1	0	0	0.9991362520746339	0.1	0.0008637479253661429	-0.0006886913618604495	0.6666666666666666	0	0	-4.141075683468551	-4.141420029149481	1	0	No
347	1	0	0	0.9991362520746339	0.1	0.0008637479253661429	-0.0007253753694200782	0.6666666666666666	0	0	-4.470600619218955	-4.470963306903665	1	0	No
348	1	0	0	1	0	0	0	1	0	0	0	0	1	0	No
349	1	0	0	0.9991362520746339	0.1	0.0008637479253661429	-0.0002199788654611012	0.6666666666666666	0	0	-3.788920449385892	-3.789030438818622	1	0	No
350	1	0	0	0.9991362520746339	0.1	0.0008637479253661429	-0.0007253753694200782	0.6666666666666666	0	0	-4.470600619218955	-4.470963306903665	1	0	No
351	1	0	0	0.9991362520746339	0.1	0.0008637479253661429	-0.0004245312921478117	0.6666666666666666	0	0	-3.159336831953317	-3.159549097599391	1	0	No
352	1	0	0	0.9991362520746339	0.1	0.0008637479253661429	-0.0004301792001637494	0.6666666666666666	0	0	-4.833789723038666	-4.834004812638748	1	0	No
353	1	0	0	0.9991362520746339	0.1	0.0008637479253661429	-0.0002557359438402074	0.6666666666666666	0	0	-4.602089364323529	-4.602217232295449	1	0	No
354	1	0	0	0.9991362520746339	0.1	0.0008637479253661429	-0.0005106791339803962	0.6666666666666666	0	0	-3.450501587876241	-3.450756927443231	1	0	No
355	1	0	0	0.9991362520746339	0.1	0.0008637479253661429	-0.0004213503760048809	0.6666666666666666	0	0	-4.651899854053474	-4.652110529241477	1	0	No
356	1	0	0	1	0.4703122127596238	0	0	0.6666666666666666	0	0	-4.222921108265973	-4.218041810799744	0.995132586968312	0.6296541641433383	No
357	1	0	0	1	0	0	0	1	0	0	0	0	1	0	No
358	1	0	0	1	0	0	0	1	0	0	0	0	1	0	No
359	1	0	0	1	0	0	0	1	0	0	0	0	1	0	No
360	1	0	0	1	0.3229468887231808	0	0	0.6666666666666666	0	0	-4.208952012911184	-4.20420610560609	0.9952653367180041	0.4560207428894453	No
361	1	0	0	1	0.4408836942638507	0	0	0.6666666666666666	0	0	-4.6604876036944	-4.651899854053474	0.9914490197498529	0.6504327334979301	No
362	1	0	0	1	0	0	0	1	0	0	0	0	1	0	No
363	1	0	0	1	0	0	0	1	0	0	0	0	1	0	No
364	1	0	0	1	0	0	0	1	0	0	0	0	1	0	No
365	1	0	0	1	0	0	0	1	0	0	0	0	1	0	No
366	1	0	0	1	0	0	0	1	0	0	0	0	1	0	No
367	1	0	0	1	0.5328541063761103	0	0	0.6666666666666666	0	0	-4.085490745691968	-4.070053152468851	0.9846809555982022	0.7685003037841395	No
368	1	0	0	1	0	0	0	1	0	0	0	0	1	0	No
369	1	0	0	1	0	0	0	1	0	0	0	0	1	0	No
370	1	0	0	1	0	0	0	1	0	0	0	0	1	0	No
371	1	0	0	1	0.4703122127596238	0	0	0.6666666666666666	0	0	-4.222921108265973	-4.218041810799744	0.995132586968312	0.6296541641433383	No
372	1	0	0	0.9991362520746339	0.1	0.0008637479253661429	-0.0004301792001637494	0.6666666666666666	0	0	-4.750078022654422	-4.750293112254504	1	0	No
373	1	0	0	1	0.4408836942638507	0	0	0.6666666666666666	0	0	-4.758620057924688	-4.750078022654422	0.991494344253817	0.6504327334979301	No
374	1	0	0	0.00961436023779769	58.23803133034867	0.9903856397622023	0.6655944769626139	0.3872465729433944	1	0	-8.625807288293863	-8.626271676930868	1	0	No
375	1	0	0	0.9991362520746339	0.1	0.0008637479253661429	-0.0004029745658513662	0.6666666666666666	0	0	-4.504264787288261	-4.504466274571187	1	0	No
376	1	0	0	0.9991362520746339	0.1	0.0008637479253661429	-0.0004722611589116354	0.6666666666666666	0	0	-4.472395380359471	-4.472631510938927	1	0	No
377	1	0	0	0.9991362520746339	0.1	0.0008637479253661429	-0.0004709798582434033	0.6666666666666666	0	0	-3.405150067319477	-3.405385557248599	1	0	No
378	1	0	0	1	0.5489952688292338	0	0	0.6666666666666666	0	0	-4.12892034664952	-4.118445385136297	0.989579709835643	0.9400491821868175	No
379	1	0	0	1	0.2728688022873136	0	0	0.6666666666666666	0	0	-4.927697321833308	-4.918925130689389	0.9912661722653503	0.969568493409144	No
380	1	0	0	0.9991362520746339	0.1	0.0008637479253661429	-0.0004965927618876265	0.6666666666666666	0	0	-4.108413332296331	-4.108661628677275	1	0	No
381	1	102.0127122004187	0	0.7514828472244706	1.02493000907927	0.2485171527755294	0	0.6666666666666666	0	0	-7.323450878378755	-7.327763002596678	1	105.0994058220754	No
382	1	0	0	1	0.514554458339148	0	0	0.6666666666666666	0	0	-3.886789210685186	-3.874681169855686	0.9879649665404261	0.9400491821868175	No
383	1	0	0	1	0.4703122127596238	0	0	0.6666666666666666	0	0	-4.306613736973871	-4.301753511183988	0.995151565995914	0.6296541641433383	No
384	1	0	0	0.9991362520746339	0.1	0.0008637479253661429	-0.0004245312921478117	0.6666666666666666	0	0	-3.159336831953317	-3.159549097599391	1	0	No
385	1	0	0	0.9991362520746339	0.1	0.0008637479253661429	-0.0002199788654611012	0.6666666666666666	0	0	-3.788920449385892	-3.789030438818622	1	0	No
386	1	0	0	0.9991362520746339	0.1	0.0008637479253661429	-0.0005397849511856734	0.6666666666666666	0	0	-3.972228575433584	-3.972498467909177	1	0	No
387	1	0	0	1	0.4703122127596238	0	0	0.6666666666666666	0	0	-4.306613736972688	-4.301753511183988	0.9951515659970913	0.6296541641433383	No
388	1	0	0	1	0.4703122127596238	0	0	0.6666666666666666	0	0	-4.210820963664112	-4.205960737874229	0.9951515659959131	0.6296541641433383	No
389	1	0.02424282431417275	0.0005738039035044019	0.0007064889988544971	68.86484355787208	0.9992935110011455	0.7074608799394504	0.3775099451728754	1	0	-7.897366659709904	-7.897628948946616	1	0	No
390	1	0	0	0.9991362520746339	0.1	0.0008637479253661429	-0.0007149872133318524	0.6666666666666666	0	0	-4.289341513256814	-4.28969900686348	1	0	No
391	1	0	0	1	0	0	0	1	0	0	0	0	1	0	No
392	1	0	0	1	0	0	0	1	0	0	0	0	1	0	No
393	1	0	0	0.9991362520746339	0.1	0.0008637479253661429	-0.0004735467141401273	0.6666666666666666	0	0	-4.20420610560609	-4.20444287896316	1	0	No
394	1	0	0	1	0.5328541063761103	0	0	0.6666666666666666	0	0	-4.085490732459056	-4.070053152468851	0.9846809686283984	0.7685003037841395	No
395	1	0	0	0.9991362520746339	0.1	0.0008637479253661429	-0.000698656103452322	0.6666666666666666	0	0	-4.373053213641058	-4.373402541692784	1	0	No
396	1	0	0	1	0	0	0	1	0	0	0	0	1	0	No
397	1	0	0	0.9991362520746339	0.1	0.0008637479253661429	-0.0004689531329056251	0.6666666666666666	0	0	-4.068298520200713	-4.068532996767166	1	0	No
398	1	0	0	1	0	0	0	1	0	0	0	0	1	0	No
399	1	213.9040115883953	0	0.7260631748409941	0	0.2739368251590059	0	0.6666666666666666	0	0	-9.536257417919284	-9.536345211770515	1	218.1491339206618	No
400	1	0	0	1	0	0	0	1	0	0	0	0	1	0	No
401	1	0	0	1	0	0	0	1	0	0	0	0	1	0	No
402	1	0	0	1	0.2801576713038711	0	0	0.6666666666666666	0	0	-4.341298023099633	-4.334693033813578	0.9934167757097845	0.6296541641433383	No
403	1	243.4547247087477	0	0.768012204383704	0.6665292750701229	0.231987795616296	0	0.6666666666666666	0	0	-10.99881637213146	-11.00310040630453	1	238.5388875652449	No
404	1	0	0	1	0.2728688022873136	0	0	0.6666666666666666	0	0	-5.011370134821979	-5.002636831073633	0.991304720774632	0.969568493409144	No
405	1	0	0	0.9991362520746339	0.1	0.0008637479253661429	-0.0004722611589116354	0.6666666666666666	0	0	-4.472395380359471	-4.472631510938927	1	0	No
406	1	0	0	0.9991362520746339	0.1	0.0008637479253661429	-0.0007253753694200782	0.6666666666666666	0	0	-4.470600619218955	-4.470963306903665	1	0	No
407	1	0	0	0.9991362520746339	0.1	0.0008637479253661429	-0.0002682563986589059	0.6666666666666666	0	0	-3.982537799730918	-3.982671927930248	1	0	No
408	1	0	0	1	0.4703122127596238	0	0	0.6666666666666666	0	0	-4.127128334956215	-4.122249037489985	0.9951325869683111	0.6296541641433383	No
409	1	0	0	1	0.5489952688292338	0	0	0.6666666666666666	0	0	-4.12892034664952	-4.118445385136297	0.989579709835643	0.9400491821868175	No
410	1	0	0	0.9991362520746339	0.1	0.0008637479253661429	-0.0004728060884193752	0.6666666666666666	0	0	-3.352954182298344	-3.353190585342554	1	0	No
411	1	0	0	0.9991362520746339	0.1	0.0008637479253661429	-0.0005803509340154278	0.6666666666666666	0	0	-4.737035261704198	-4.737325437171205	1	0	No
412	1	0	0	0.9991362520746339	0.1	0.0008637479253661429	-0.0004625791583379169	0.6666666666666666	0	0	-3.450501587876241	-3.45073287745541	1	0	No
413	1	0	0	1	0.3229468887231808	0	0	0.6666666666666666	0	0	-3.455597953834455	-3.450501587876241	0.9949165984813189	0.4560207428894453	No
414	1	0	0	0.9991362520746339	0.1	0.0008637479253661429	-0.0003805274897521471	0.6666666666666666	0	0	-3.159336831953317	-3.159527095698193	1	0	No
415	1	0	0	0.9991362520746339	0.1	0.0008637479253661429	-0.0005397849511856734	0.6666666666666666	0	0	-3.972228575433584	-3.972498467909177	1	0	No
416	1	0	0	1	0.514554458339148	0	0	0.6666666666666666	0	0	-3.886789210685056	-3.874681169855686	0.9879649665405551	0.9400491821868175	No
417	1	0	0	0.9991362520746339	0.1	0.0008637479253661429	-0.0007253753694556053	0.6666666666666666	0	0	-4.386888918834711	-4.387251606519439	1	0	No
418	1	0	0	0.9991362520746339	0.1	0.0008637479253661429	-0.0002557359438402074	0.6666666666666666	0	0	-4.602089364323529	-4.602217232295449	1	0	No
419	1	0	0	0.9991362520746339	0.1	0.0008637479253661429	-0.0004728060884193752	0.6666666666666666	0	0	-3.352954182298344	-3.353190585342554	1	0	No
420	1	0	0	0.9991362520746339	0.1	0.0008637479253661429	-0.0002557359438402074	0.6666666666666666	0	0	-4.602089364323529	-4.602217232295449	1	0	No
421	1	0	0	1	0.4408836942638507	0	0	0.6666666666666666	0	0	-4.17712128575582	-4.16584592577861	0.9887879686523389	0.6504327334979301	No
422	1	0	0	1	0.4703122127596238	0	0	0.6666666666666666	0	0	-4.306613736973871	-4.301753511183988	0.995151565995914	0.6296541641433383	No
423	1	0	0	0.9991362520746339	0.1	0.0008637479253661429	-0.0004487375110828751	0.6666666666666666	0	0	-3.352954182298344	-3.353178551053885	1	0	No
424	1	0	0	0.9991362520746339	0.1	0.0008637479253661429	-0.0004428771407276599	0.6666666666666666	0	0	-4.108413332296331	-4.108634770866695	1	0	No
425	1	0	0	0.9991362520746339	0.1	0.0008637479253661429	-0.0004428771407276599	0.6666666666666666	0	0	-4.108413332296331	-4.108634770866695	1	0	No
426	1	0	0	0.9991362520746339	0.1	0.0008637479253661429	-0.0004216632704308054	0.6666666666666666	0	0	-3.352954182298344	-3.353165013933559	1	0	No
427	1	0	0	0.9991362520746339	0.1	0.0008637479253661429	-0.0004223239096869946	0.6666666666666666	0	0	-4.20420610560609	-4.204417267560934	1	0	No
428	1	0	0	0.9991362520746339	0.1	0.0008637479253661429	-0.0006355530077630789	0.6666666666666666	0	0	-4.043528277890654	-4.043846054394535	1	0	No
429	1	0	0	1	0	0	0	1	0	0	0	0	1	0	No
430	1	0	0	1	0.514554458339148	0	0	0.6666666666666666	0	0	-3.88678921068471	-3.874681169855686	0.9879649665408968	0.9400491821868175	No
431	1	0	0	1	0	0	0	1	0	0	0	0	1	0	No
432	1	0	0	1	0	0	0	1	0	0	0	0	1	0	No
433	1	0	0	0.9991362520746339	0.1	0.0008637479253661429	-0.0004728060884193752	0.6666666666666666	0	0	-3.352954182298344	-3.353190585342554	1	0	No
434	1	0	0	1	0	0	0	1	0	0	0	0	1	0	No
435	1	0	0	1	0	0	0	1	0	0	0	0	1	0	No
436	1	111.7549826700415	0	0.7391044649004989	0.04225444796195411	0.2608955350995011	0	0.6666666666666666	0	0	-8.104103031369437	-8.105110488160044	1	104.9525148081676	No
437	1	0	0	1	0	0	0	1	0	0	0	0	1	0	No
438	1	0	0	1	0.4703122127596238	0	0	0.6666666666666666	0	0	-3.492892480239207	-3.488861767703721	0.9959773998828078	0.6296541641433383	No
439	1	0	0	0.9991362520746339	0.1	0.0008637479253661429	-0.0005106791339803962	0.6666666666666666	0	0	-3.450501587876241	-3.450756927443231	1	0	No
440	1	0	0	1	0	0	0	1	0	0	0	0	1	0	No
441	1	0	0	1	0.2728688022873136	0	0	0.6666666666666666	0	0	-3.495350270237933	-3.488861767703721	0.9935325023433987	0.969568493409144	No
442	1	0	0	1	0	0	0	1	0	0	0	0	1	0	No
443	1	0	0	1	0	0	0	1	0	0	0	0	1	0	No
444	1	0	0	1	0.4703122127596238	0	0	0.6666666666666666	0	0	-3.492892480240387	-3.488861767703721	0.995977399881633	0.6296541641433383	No
445	1	0	0	1	0	0	0	1	0	0	0	0	1	0	No
446	1	0	0	1	0	0	0	1	0	0	0	0	1	0	No
447	1	0	0	1	0	0	0	1	0	0	0	0	1	0	No
448	1	0	0	1	0.5489952688292338	0	0	0.6666666666666666	0	0	-4.128782542787061	-4.118445385136297	0.9897160871383203	0.9400491821868175	No
449	1	0	0	1	0.5328541063761103	0	0	0.6666666666666666	0	0	-4.085490732459056	-4.070053152468851	0.9846809686283984	0.7685003037841395	No
450	1	0	0	1	0.4703122127596238	0	0	0.6666666666666666	0	0	-3.492892480239207	-3.488861767703721	0.9959773998828078	0.6296541641433383	No
451	1	0	0	1	0	0	0	1	0	0	0	0	1	0	No
452	1	194.2214245821196	0	0.7507077545753816	0.737719606594831	0.2492922454246184	0	0.6666666666666666	0	0	-6.92655498884143	-6.929634758757736	1	191.9906693254959	No
453	1	0	0	1	0	0	0	1	0	0	0	0	1	0	No
454	1	0	0	1	0	0	0	1	0	0	0	0	1	0	No
455	1	0	0	0.9991362520746339	0.1	0.0008637479253661429	-0.0003629322240357169	0.6666666666666666	0	0	-3.936555516151105	-3.936736982263123	1	0	No
456	1	0	0	0.9991362520746339	0.1	0.0008637479253661429	-0.0005302754435545509	0.6666666666666666	0	0	-3.502697472897375	-3.502962610619152	1	0	No
457	1	0	0	1	0	0	0	1	0	0	0	0	1	0	No
458	1	0	0	1	0	0	0	1	0	0	0	0	1	0	No
459	1	129.4712947833901	0	0.7537973157760688	0.8395931161646093	0.2462026842239312	0	0.6666666666666666	0	0	-6.461417566105358	-6.465359730246339	1	133.639687113225	No
460	1	0	0	1	0	0	0	1	0	0	0	0	1	0	No
461	1	0	0	1	0	0	0	1	0	0	0	0	1	0	No
462	1	0	0	1	0	0	0	1	0	0	0	0	1	0	No
463	1	0	0	0.9991362520746339	0.1	0.0008637479253661429	-0.000520886227803885	0.6666666666666666	0	0	-3.586409173281619	-3.586669616395521	1	0	No
464	1	0	0	1	0	0	0	1	0	0	0	0	1	0	No
465	1	0	0	1	0	0	0	1	0	0	0	0	1	0	No
466	1	0	0	1	0	0	0	1	0	0	0	0	1	0	No
467	1	1	0.5	0.5287898125363039	3	0.4712101874636961	0	0.6666666666666666	0	0	0	0	1	1	No
468	1	1	0.5	0.5287898125363039	3	0.4712101874636961	0	0.6666666666666666	0	0	0	0	1	1	No
469	1	1	0.5	0.5287898125363039	3	0.4712101874636961	0	0.6666666666666666	0	0	0	0	1	1	No
470	1	0.7241681411357483	0.03572580561161697	1	1.23388567225268	0	-0.01101279950321299	0.6666666666666666	0	0	-3.171064368065752	-3.170315665987479	0.999251578129155	0.9400491821868175	No
471	1	0	0	1	0.5328541063761103	0	0	0.6666666666666666	0	0	-4.127669749123418	-4.118445385136297	0.9908180499438509	0.7685003037841395	No
472	1	0	0	1	0.4703122127596238	0	0	0.6666666666666666	0	0	-4.127128334954917	-4.122249037489985	0.9951325869696024	0.6296541641433383	No
473	1	0	0	0.9991362520746339	0.1	0.0008637479253661429	-0.000534845465574918	0.6666666666666666	0	0	-4.070053152468851	-4.070320575201639	1	0	No
474	1	0	0	0.9991362520746339	0.1	0.0008637479253661429	-0.0005372181423828337	0.6666666666666666	0	0	-3.502697472897375	-3.502966081968566	1	0	No
475	1	0	0	0.9991362520746339	0.1	0.0008637479253661429	-0.0006886913618604495	0.6666666666666666	0	0	-4.141075683468551	-4.141420029149481	1	0	No
476	1	0	0	1	0.2801576713038711	0	0	0.6666666666666666	0	0	-4.341298023099633	-4.334693033813578	0.9934167757097845	0.6296541641433383	No
477	1	0	0	0.9991362520746339	0.1	0.0008637479253661429	-0.0005106791339803962	0.6666666666666666	0	0	-3.450501587876241	-3.450756927443231	1	0	No
478	1	0	0	0.9991362520746339	0.1	0.0008637479253661429	-0.0002557359438402074	0.6666666666666666	0	0	-4.602089364323529	-4.602217232295449	1	0	No
479	1	0	0	1	0.4703122127596238	0	0	0.6666666666666666	0	0	-4.560137793279201	-4.556107080743715	0.9959773998828078	0.6296541641433383	No
480	1	0	0	0.9991362520746339	0.1	0.0008637479253661429	-0.0005302754435545509	0.6666666666666666	0	0	-3.502697472897375	-3.502962610619152	1	0	No
481	1	0	0	1	0.2728688022873136	0	0	0.6666666666666666	0	0	-5.011370134817658	-5.002636831073633	0.9913047207789155	0.969568493409144	No
482	1	0	0	0.9991362520746339	0.1	0.0008637479253661429	-0.0004959946363474188	0.6666666666666666	0	0	-4.108413332296331	-4.108661329614505	1	0	No
483	1	163.9908723690169	0	0.756699346922261	0.153031968336019	0.243300653077739	0	0.6666666666666666	0	0	-7.324148252954195	-7.324893887630305	1	165.9072642879255	No
484	1	0	0	0.9991362520746339	0.1	0.0008637479253661429	-0.0005302754435545509	0.6666666666666666	0	0	-3.502697472897375	-3.502962610619152	1	0	No
485	1	0	0	0.9991362520746339	0.1	0.0008637479253661429	-0.000520886227803885	0.6666666666666666	0	0	-3.586409173281619	-3.586669616395521	1	0	No
486	1	0	0	0.9991362520746339	0.1	0.0008637479253661429	-0.0004538030454526165	0.6666666666666666	0	0	-3.488861767703721	-3.489088669226448	1	0	No
487	1	0	0	0.9991362520746339	0.1	0.0008637479253661429	-0.0003629322240357169	0.6666666666666666	0	0	-3.936555516151105	-3.936736982263123	1	0	No
488	1	0	0	0.009610687869117831	66.56018069369699	0.9903893121308822	0.6460179762362159	0.3919166834966968	0	0	-8.18381714275013	-8.184090363723012	1	0	No
489	1	0	0	0.9991362520746339	0.1	0.0008637479253661429	-0.0002512479141341117	0.6666666666666666	0	0	-4.602089364323529	-4.602214988280596	1	0	No
490	1	0	0	0.9991362520746339	0.1	0.0008637479253661429	-0.0004689531329340468	0.6666666666666666	0	0	-4.20420610560609	-4.204440582172557	1	0	No
491	1	0	0	0.9991362520746339	0.1	0.0008637479253661429	-0.000504520523408658	0.6666666666666666	0	0	-3.450501587876241	-3.450753848137945	1	0	No
492	1	0	0	0.9991362520746339	0.1	0.0008637479253661429	-0.0004678498606125459	0.6666666666666666	0	0	-4.472395380359471	-4.472629305289777	1	0	No
493	1	0	0	1	0.3725201776236765	0	0	0.6666666666666666	0	0	-3.590594062419832	-3.586409173281619	0.9958238553076868	0.6680266384876243	No
494	1	0	0	0.9991362520746339	0.1	0.0008637479253661429	-0.0004689531329340468	0.6666666666666666	0	0	-4.20420610560609	-4.204440582172557	1	0	No
495	1	0	0	0.9991362520746339	0.1	0.0008637479253661429	-0.0004965927618876265	0.6666666666666666	0	0	-4.108413332296331	-4.108661628677275	1	0	No
496	1	0	0	0.9991362520746339	0.1	0.0008637479253661429	-0.0002557359438402074	0.6666666666666666	0	0	-4.602089364323529	-4.602217232295449	1	0	No
497	1	0	0	1	0.4703122127596238	0	0	0.6666666666666666	0	0	-4.560137793280381	-4.556107080743715	0.9959773998816321	0.6296541641433383	No
498	1	0	0	0.9991362520746339	0.1	0.0008637479253661429	-0.0004965927618876265	0.6666666666666666	0	0	-4.108413332296331	-4.108661628677275	1	0	No
499	1	0	0	0.9991362520746339	0.1	0.0008637479253661429	-0.0004728060884193752	0.6666666666666666	0	0	-3.352954182298344	-3.353190585342554	1	0	No
500	1	0	0	0.9991362520746339	0.1	0.0008637479253661429	-0.0002649112791210939	0.6666666666666666	0	0	-3.982537799730918	-3.982670255370479	1	0	No
501	1	0	0	1	0	0	0	1	0	0	0	0	1	0	No
502	1	0	0	0.9991362520746339	0.1	0.0008637479253661429	-0.0006507399287301041	0.6666666666666666	0	0	-4.737035261704198	-4.737360631668563	1	0	No
503	1	0	0	1	0	0	0	1	0	0	0	0	1	0	No
504	1	0	0	0.9991362520746339	0.1	0.0008637479253661429	-0.0007253753694200782	0.6666666666666666	0	0	-4.470600619218955	-4.470963306903665	1	0	No
505	1	0	0	1	0	0	0	1	0	0	0	0	1	0	No
506	1	0	0	1	0	0	0	1	0	0	0	0	1	0	No
507	1	0	0	1	0.5489952688292338	0	0	0.6666666666666666	0	0	-4.128870486899364	-4.118445385136297	0.9896290512628031	0.9400491821868175	No
508	1	0	0	1	0	0	0	1	0	0	0	0	1	0	No
509	1	0	0	0.9991362520746339	0.1	0.0008637479253661429	-0.0004264186430376071	0.6666666666666666	0	0	-4.034733684752053	-4.034946894073571	1	0	No
510	1	0	0	1	0	0	0	1	0	0	0	0	1	0	No
511	1	0	0	1	0	0	0	1	0	0	0	0	1	0	No
512	1	0	0	0.9991362520746339	0.1	0.0008637479253661429	-0.0003629322240357169	0.6666666666666666	0	0	-3.936555516151105	-3.936736982263123	1	0	No
513	1	0	0	1	0	0	0	1	0	0	0	0	1	0	No
514	1	0	0	1	0	0	0	1	0	0	0	0	1	0	No
515	1	0	0	1	0.4703122127596238	0	0	0.6666666666666666	0	0	-4.038440657719294	-4.034733684752053	0.996299889374732	0.6296541641433383	No
516	1	0	0	1	0	0	0	1	0	0	0	0	1	0	No
517	1	0	0	1	0	0	0	1	0	0	0	0	1	0	No
518	1	0	0	0.9991362520746339	0.1	0.0008637479253661429	-0.0002557359438402074	0.6666666666666666	0	0	-4.602089364323529	-4.602217232295449	1	0	No
519	1	0	0	0.9991362520746339	0.1	0.0008637479253661429	-0.0004627012541735809	0.6666666666666666	0	0	-3.352954182298344	-3.353185532925431	1	0	No
520	1	0	0	1	0	0	0	1	0	0	0	0	1	0	No
521	1	0	0	1	0	0	0	1	0	0	0	0	1	0	No
522	1	0	0	1	0	0	0	1	0	0	0	0	1	0	No
523	1	0	0	1	0	0	0	1	0	0	0	0	1	0	No
524	1	0	0	0.9991362520746339	0.1	0.0008637479253661429	-0.0002557359438402074	0.6666666666666666	0	0	-4.602089364323529	-4.602217232295449	1	0	No
525	1	0	0	1	0	0	0	1	0	0	0	0	1	0	No
526	1	0	0	0.9991362520746339	0.1	0.0008637479253661429	-0.000534845465574918	0.6666666666666666	0	0	-4.070053152468851	-4.070320575201639	1	0	No
527	1	0	0	1	0	0	0	1	0	0	0	0	1	0	No
528	1	109.8332371199296	0	0.7502975800663698	0.9785964797506547	0.2497024199336302	0	0.6666666666666666	0	0	-8.215097974865806	-8.219880565463013	1	110.3463040973923	No
529	1	0	0	1	0	0	0	1	0	0	0	0	1	0	No
530	1	0	0	1	0	0	0	1	0	0	0	0	1	0	No
531	1	0	0	1	0	0	0	1	0	0	0	0	1	0	No
532	1	0	0	1	0	0	0	1	0	0	0	0	1	0	No
533	1	0	0	1	0	0	0	1	0	0	0	0	1	0	No
534	1	0	0	1	0	0	0	1	0	0	0	0	1	0	No
535	1	0	0	1	0	0	0	1	0	0	0	0	1	0	No
536	1	0	0	1	0	0	0	1	0	0	0	0	1	0	No
537	1	0	0	1	0	0	0	1	0	0	0	0	1	0	No
538	1	0	0	1	0	0	0	1	0	0	0	0	1	0	No
539	1	0	0	1	0	0	0	1	0	0	0	0	1	0	No
540	1	0	0	0.9991362520746339	0.1	0.0008637479253661429	-0.0003232785755962198	0.6666666666666666	0	0	-4.420199495338338	-4.420361134626136	1	0	No
541	1	0	0	1	0	0	0	1	0	0	0	0	1	0	No
542	1	0	0	1	0	0	0	1	0	0	0	0	1	0	No
543	1	0	0	1	0	0	0	1	0	0	0	0	1	0	No
544	1	0	0	1	0	0	0	1	0	0	0	0	1	0	No
545	1	0	0	1	0	0	0	1	0	0	0	0	1	0	No
546	1	0	0	1	0.5489952688292338	0	0	0.6666666666666666	0	0	-4.844704032153582	-4.833789723038666	0.9891450358568966	0.9400491821868175	No
547	1	0	0	1	0	0	0	1	0	0	0	0	1	0	No
548	1	0	0	1	0	0	0	1	0	0	0	0	1	0	No
549	1	0	0	1	0	0	0	1	0	0	0	0	1	0	No
550	1	0	0	1	0	0	0	1	0	0	0	0	1	0	No
551	1	0	0	1	0	0	0	1	0	0	0	0	1	0	No
552	1	0	0	0.9991362520746339	0.1	0.0008637479253661429	-0.000534845465574918	0.6666666666666666	0	0	-4.070053152468851	-4.070320575201639	1	0	No
553	1	0	0	1	0.4703122127596238	0	0	0.6666666666666666	0	0	-3.492892480240387	-3.488861767703721	0.995977399881633	0.6296541641433383	No
554	1	0	0	1	0	0	0	1	0	0	0	0	1	0	No
555	1	0	0	1	0	0	0	1	0	0	0	0	1	0	No
556	1	0	0	1	0	0	0	1	0	0	0	0	1	0	No
557	1	0	0	1	0	0	0	1	0	0	0	0	1	0	No
558	1	0	0	1	0	0	0	1	0	0	0	0	1	0	No
559	1	0	0	1	0	0	0	1	0	0	0	0	1	0	No
560	1	0	0	1	0	0	0	1	0	0	0	0	1	0	No
561	1	0	0	1	0	0	0	1	0	0	0	0	1	0	No
562	1	0	0	1	0	0	0	1	0	0	0	0	1	0	No
563	1	0	0	1	0	0	0	1	0	0	0	0	1	0	No
564	1	0	0	1	0.4703122127596238	0	0	0.6666666666666666	0	0	-4.210820963664112	-4.205960737874229	0.9951515659959131	0.6296541641433383	No
565	1	0	0	1	0.5328541063761103	0	0	0.6666666666666666	0	0	-4.085490732459056	-4.070053152468851	0.9846809686283984	0.7685003037841395	No
566	1	0	0	1	0.4703122127596238	0	0	0.6666666666666666	0	0	-3.492892480240387	-3.488861767703721	0.995977399881633	0.6296541641433383	No
567	1	0	0	1	0	0	0	1	0	0	0	0	1	0	No
568	1	0	0	1	0	0	0	1	0	0	0	0	1	0	No
569	1	0	0	1	0	0	0	1	0	0	0	0	1	0	No
570	1	0	0	1	0.4703122127596238	0	0	0.6666666666666666	0	0	-4.127128334956215	-4.122249037489985	0.9951325869683111	0.6296541641433383	No
571	1	0	0	1	0.4408836942638507	0	0	0.6666666666666666	0	0	-4.660540599980295	-4.651899854053474	0.9913964780264197	0.6504327334979301	No
572	1	0	0	1	0	0	0	1	0	0	0	0	1	0	No
573	1	0	0	1	0	0	0	1	0	0	0	0	1	0	No
574	1	0	0	0.9991362520746339	0.1	0.0008637479253661429	-0.0004735467141490091	0.6666666666666666	0	0	-4.120494405221846	-4.120731178578921	1	0	No
575	1	0	0	0.9991362520746339	0.1	0.0008637479253661429	-0.000520886227803885	0.6666666666666666	0	0	-3.586409173281619	-3.586669616395521	1	0	No
576	1	1.250729320059885	0	1	0.3986761438071433	0	0	0.6666666666666666	0	0	-3.980301980164518	-3.972505746890954	0.9922340785288803	1.301235659993812	No
577	1	0	0	1	0	0	0	1	0	0	0	0	1	0	No
578	1	0	0	0.9991362520746339	0.1	0.0008637479253661429	-0.0006615273169661151	0.6666666666666666	0	0	-4.043528277890654	-4.043859041549137	1	0	No
579	1	0	0	0.9991362520746339	0.1	0.0008637479253661429	-0.0004188211767282013	0.6666666666666666	0	0	-3.256884237531215	-3.257093648119579	1	0	No
580	1	0	0	0.9991362520746339	0.1	0.0008637479253661429	-0.0005059235209827762	0.6666666666666666	0	0	-3.450501587876241	-3.450754549636732	1	0	No
581	1	0	0	0.9991362520746339	0.1	0.0008637479253661429	-0.0003177363363331409	0.6666666666666666	0	0	-4.420199495338338	-4.420358363506504	1	0	No
582	1	0	0	0.9991362520746339	0.1	0.0008637479253661429	-0.0005106791339803962	0.6666666666666666	0	0	-3.450501587876241	-3.450756927443231	1	0	No
583	1	0	0	0.9991362520746339	0.1	0.0008637479253661429	-0.0004709798582434033	0.6666666666666666	0	0	-3.405150067319477	-3.405385557248599	1	0	No
584	1	0	0	0.9991362520746339	0.1	0.0008637479253661429	-0.0004728060884193752	0.6666666666666666	0	0	-3.352954182298344	-3.353190585342554	1	0	No
585	1	0	0	0.9991362520746339	0.1	0.0008637479253661429	-0.0006349314376947746	0.6666666666666666	0	0	-4.820746962088442	-4.821064427807289	1	0	No
586	1	0	0	0.9991362520746339	0.1	0.0008637479253661429	-0.0004728060884193752	0.6666666666666666	0	0	-3.352954182298344	-3.353190585342554	1	0	No
587	1	0	0	1	0.4408836942638507	0	0	0.6666666666666666	0	0	-4.681862636938379	-4.673111895323228	0.991287434685664	0.6504327334979301	No
588	1	0	0	0.9991362520746339	0.1	0.0008637479253661429	-0.000698656103452322	0.6666666666666666	0	0	-4.373053213641058	-4.373402541692784	1	0	No
589	1	0	0	0.00962765202399	64.85548186437391	0.99037234797601	0.8002901074917332	0.3570503614749881	0	0	-9.923492249850877	-9.923867899831393	1	0	No
590	1	0	0	0.9991362520746339	0.1	0.0008637479253661429	-0.0002199788654611012	0.6666666666666666	0	0	-3.788920449385892	-3.789030438818622	1	0	No
591	1	0	0	0.9991362520746339	0.1	0.0008637479253661429	-0.0005397849511856734	0.6666666666666666	0	0	-3.972228575433584	-3.972498467909177	1	0	No
592	1	0	0	1	0.4408836942638507	0	0	0.6666666666666666	0	0	-4.660540599980295	-4.651899854053474	0.9913964780264197	0.6504327334979301	No
593	1	0	0	0.9991362520746339	0.1	0.0008637479253661429	-0.0003175308136000865	0.6666666666666666	0	0	-4.420199495338338	-4.420358260745138	1	0	No
594	1	0	0	1	0.4703122127596238	0	0	0.6666666666666666	0	0	-4.222921108265973	-4.218041810799744	0.995132586968312	0.6296541641433383	No
595	1	0	0	0.9991362520746339	0.1	0.0008637479253661429	-0.0004769923680676413	0.6666666666666666	0	0	-4.205960737874229	-4.206199234058262	1	0	No
596	1	0	0	0.9991362520746339	0.1	0.0008637479253661429	-0.0005903090611472095	0.6666666666666666	0	0	-4.043528277890654	-4.043823432421227	1	0	No
597	1	0	0	0.9991362520746339	0.1	0.0008637479253661429	-0.0003836475612413182	0.6666666666666666	0	0	-4.504264787288261	-4.504456611068882	1	0	No
598	1	0	0	0.9991362520746339	0.1	0.0008637479253661429	-0.0002150322932941151	0.6666666666666666	0	0	-3.788920449385892	-3.789027965532539	1	0	No
599	1	0	0	1	0.2728688022873136	0	0	0.6666666666666666	0	0	-4.225860913665213	-4.218041810799744	0.9922113867999061	0.969568493409144	No
600	1	0	0	0.9991362520746339	0.1	0.0008637479253661429	-0.0004068977813194152	0.6666666666666666	0	0	-4.504264787288261	-4.504468236178921	1	0	No
601	1	0	0	0.9991362520746339	0.1	0.0008637479253661429	-0.0003792422241133409	0.6666666666666666	0	0	-4.737996949728906	-4.738186570840963	1	0	No
602	1	0	0	0.8759510269650074	8703.842250205747	0.1240489730349926	3.450147527629753	0.0842991374608918	1	0	-11.30844173193463	-10.14260642848883	0.311662220711346	0	Episodic
603	1	0	0	0.9991362520746339	0.1	0.0008637479253661429	-0.0004223239096976528	0.6666666666666666	0	0	-4.120494405221846	-4.120705567176695	1	0	No
604	1	0	0	0.9991362520746339	0.1	0.0008637479253661429	-0.0003879983335295378	0.6666666666666666	0	0	-4.118445385136297	-4.118639384303061	1	0	No
605	1	0	0	1	0	0	0	1	0	0	0	0	1	0	No
606	1	0	0	1	0	0	0	1	0	0	0	0	1	0	No
607	1	0	0	0.9991362520746339	0.1	0.0008637479253661429	-0.0005061873829115271	0.6666666666666666	0	0	-3.450501587876241	-3.450754681567697	1	0	No
608	1	0	0	1	0.5489952688292338	0	0	0.6666666666666666	0	0	-3.268316024975674	-3.256884237531215	0.9886333071517164	0.9400491821868175	No
609	1	0	0	1	0	0	0	1	0	0	0	0	1	0	No
610	1	0	0	1	0	0	0	1	0	0	0	0	1	0	No
611	1	0	0	0.9991362520746339	0.1	0.0008637479253661429	-0.0003232785755962198	0.6666666666666666	0	0	-4.420199495338338	-4.420361134626136	1	0	No
612	1	0	0	1	0	0	0	1	0	0	0	0	1	0	No
613	1	0	0	1	0	0	0	1	0	0	0	0	1	0	No
614	1	0	0	1	0.4703122127596238	0	0	0.6666666666666666	0	0	-3.260733123729462	-3.256884237531215	0.9961585112703211	0.6296541641433383	No
615	1	0	0	0.9991362520746339	0.1	0.0008637479253661429	-0.000568230023917593	0.6666666666666666	0	0	-4.820746962088442	-4.8210310771004	1	0	No
616	1	0	0	0.9991362520746339	0.1	0.0008637479253661429	-0.0003799330154761194	0.6666666666666666	0	0	-3.159336831953317	-3.159526798461055	1	0	No
617	1	0	0	1	0	0	0	1	0	0	0	0	1	0	No
618	1	0	0	1	0	0	0	1	0	0	0	0	1	0	No
619	1	0	0	1	0	0	0	1	0	0	0	0	1	0	No
620	1	0	0	1	0	0	0	1	0	0	0	0	1	0	No
621	1	0	0	1	0	0	0	1	0	0	0	0	1	0	No
622	1	0	0	1	0	0	0	1	0	0	0	0	1	0	No
623	1	0	0	1	0	0	0	1	0	0	0	0	1	0	No
624	1	0	0	1	0	0	0	1	0	0	0	0	1	0	No
625	1	0	0	1	0	0	0	1	0	0	0	0	1	0	No
626	1	0	0	1	0.3725201776236765	0	0	0.6666666666666666	0	0	-4.242831119012097	-4.23714562823568	0.9943306410390638	0.6680266384876243	No
627	1	0	0	1	0	0	0	1	0	0	0	0	1	0	No
628	1	0	0	0.9991362520746339	0.1	0.0008637479253661429	-0.0004075681720827617	0.6666666666666666	0	0	-4.504264787288261	-4.504468571374303	1	0	No
629	1	0	0	1	0	0	0	1	0	0	0	0	1	0	No
630	1	0	0	1	0	0	0	1	0	0	0	0	1	0	No
631	1	0	0	1	0	0	0	1	0	0	0	0	1	0	No
632	1	0	0	0.9991362520746339	0.1	0.0008637479253661429	-0.0004245312921478117	0.6666666666666666	0	0	-3.159336831953317	-3.159549097599391	1	0	No
633	1	0	0	0.9991362520746339	0.1	0.0008637479253661429	-0.0004735467141490091	0.6666666666666666	0	0	-4.120494405221846	-4.120731178578921	1	0	No
634	1	0	0	1	0.4703122127596238	0	0	0.6666666666666666	0	0	-4.222921108265973	-4.218041810799744	0.995132586968312	0.6296541641433383	No
635	1	0	0	1	0.4408836942638507	0	0	0.6666666666666666	0	0	-4.17712126291824	-4.16584592577861	0.9887879912338633	0.6504327334979301	No
636	1	0	0	1	0.4703122127596238	0	0	0.6666666666666666	0	0	-4.127128334956215	-4.122249037489985	0.9951325869683111	0.6296541641433383	No
637	1	0	0	1	0.4703122127596238	0	0	0.6666666666666666	0	0	-4.222921108265973	-4.218041810799744	0.995132586968312	0.6296541641433383	No
638	1	0	0	1	0.4703122127596238	0	0	0.6666666666666666	0	0	-4.222921108265973	-4.218041810799744	0.995132586968312	0.6296541641433383	No
639	1	0	0	1	0.4703122127596238	0	0	0.6666666666666666	0	0	-4.222921108265973	-4.218041810799744	0.995132586968312	0.6296541641433383	No
640	1	0	0	0.9991362520746339	0.1	0.0008637479253661429	-0.0003246696816745498	0.6666666666666666	0	0	-4.420199495338338	-4.420361830179175	1	0	No
641	1	0	0	0.9991362520746339	0.1	0.0008637479253661429	-0.0006886913618604495	0.6666666666666666	0	0	-4.141075683468551	-4.141420029149481	1	0	No
642	1	0	0	0.9991362520746339	0.1	0.0008637479253661429	-0.0006619060873571669	0.6666666666666666	0	0	-4.043528277890654	-4.043859230934332	1	0	No
643	1	0	0	0.9991362520746339	0.1	0.0008637479253661429	-0.0004722611589116354	0.6666666666666666	0	0	-4.472395380359471	-4.472631510938927	1	0	No
644	1	0	0	0.9991362520746339	0.1	0.0008637479253661429	-0.0003246696816745498	0.6666666666666666	0	0	-4.420199495338338	-4.420361830179175	1	0	No
645	1	0	0	1	0.5489952688292338	0	0	0.6666666666666666	0	0	-3.268316024975674	-3.256884237531215	0.9886333071517164	0.9400491821868175	No
646	1	0	0	0.9991362520746339	0.1	0.0008637479253661429	-0.0004245312921478117	0.6666666666666666	0	0	-3.159336831953317	-3.159549097599391	1	0	No
647	1	0	0	1	0.4408836942638507	0	0	0.6666666666666666	0	0	-4.330522634270768	-4.32237491830307	0.9918853867048906	0.6504327334979301	No
648	1	0	0	0.9991362520746339	0.1	0.0008637479253661429	-0.0005397849511856734	0.6666666666666666	0	0	-3.972228575433584	-3.972498467909177	1	0	No
649	1	0	0	1	0.4703122127596238	0	0	0.6666666666666666	0	0	-4.127128334956215	-4.122249037489985	0.9951325869683111	0.6296541641433383	No
650	1	0	0	0.9991362520746339	0.1	0.0008637479253661429	-0.0002557359438402074	0.6666666666666666	0	0	-4.602089364323529	-4.602217232295449	1	0	No
651	1	0	0	1	0	0	0	1	0	0	0	0	1	0	No
652	1	0	0	0.9991362520746339	0.1	0.0008637479253661429	-0.0004301792001637494	0.6666666666666666	0	0	-4.750078022654422	-4.750293112254504	1	0	No
653	1	1	0.5	0.5287898125363039	3	0.4712101874636961	0	0.6666666666666666	0	0	0	0	1	1	No
