## Supplementary material for "On the ancestry and evolution of the extinct dire wolf": HyPhy results: FormBio051282.t1.cds.aln.fa.BUSTED.json.evidence-ratios.csv

codon	evidence_ratio	focal	root
0	14	2.288956408897587	GCC	GTC
0	21	2.288652114629881	GGC	TGC
0	251	2.29983011590682	GCG	CCG
0	784	2.288718961693393	TCT	CCT
0	793	2.296610640847069	CAT	CAG
