## Supplementary material for "On the ancestry and evolution of the extinct dire wolf": HyPhy results: FormBio051282.t1.cds.aln.fa.MEME.json.tsv

Codon	Partition	alpha	beta^-1	p^-1	beta^+	p^+	LRT	p-value	#branches	TotalBranchLength	MEME_LogL	FEL_LogL	FEL_alpha	FEL_beta	Selection
1	1	0	0	1	0	0	0	1	0	0	0	0	1	0	No
2	1	0	0	0.9991362520746339	0.1	0.0008637479253661429	-0.0003872637081130392	0.6666666666666666	0	0	-4.355711325355175	-4.355904957209232	1	0	No
3	1	0	0	1	0.5328541063761103	0	0	0.6666666666666666	0	0	-4.549947735997514	-4.539904562435457	0.9900070906934036	0.7685003037841395	No
4	1	0	0	0.9991362520746339	0.1	0.0008637479253661429	-0.0003789828325491129	0.6666666666666666	0	0	-4.367154321744446	-4.367343813160721	1	0	No
5	1	0	0	0.9991362520746339	0.1	0.0008637479253661429	-0.000338265299113516	0.6666666666666666	0	0	-4.876731599913413	-4.876900732562969	1	0	No
6	1	0.2002554831048865	0.006586213022153669	1	0.5145686365064822	0	-0.004398902404949112	0.6666666666666666	0	0	-4.441174049529184	-4.438121932224655	0.9969525356703215	0.3293377830371171	No
7	1	0.03243743537158477	0.001019129273539995	0.0007222391216902807	104.8361885334828	0.9992777608783098	1.131129264555312	0.2945414629179777	0	0	-7.262701524770555	-7.263223390133888	1	0	No
8	1	0	0	0.9991362520746339	0.1	0.0008637479253661429	-0.0004363397977442673	0.6666666666666666	0	0	-4.367154321744446	-4.367372491643319	1	0	No
9	1	0	0	1	0.5012292141097895	0	0	0.6666666666666666	0	0	-4.427201108168137	-4.423414143293874	0.9962201966340408	0.6680266384876243	No
10	1	1.289602909728712	0	1	0.6386835485659825	0	0	0.6666666666666666	0	0	-4.047533420380806	-4.043367524751694	0.9958427696767721	1.301235659993812	No
11	1	0	0	1	0.348807317545952	0	0	0.6666666666666666	0	0	-3.805899467747796	-3.801398428458447	0.9955090752068209	0.969568493409144	No
12	1	0	0	0.9991362520746339	0.1	0.0008637479253661429	-0.0002344086228518449	0.6666666666666666	0	0	-4.435885877390261	-4.436003081701687	1	0	No
13	1	0	0	0.9991362520746339	0.1	0.0008637479253661429	-0.0004811093322079074	0.6666666666666666	0	0	-3.899663544036015	-3.899904098702119	1	0	No
14	1	0	0	1	0.4408836942638507	0	0	0.6666666666666666	0	0	-4.008521491460562	-3.999887195662918	0.9914028726823917	0.6504327334979301	No
15	1	0.01774224836356836	0.0003092997048129739	0.007635123150007301	79.10742211443277	0.9923648768499927	0.7572086818558272	0.3663604298678996	1	0	-7.629561222863463	-7.629938799535586	1	0	No
16	1	0	0	1	0.5489952688292338	0	0	0.6666666666666666	0	0	-3.691538495982976	-3.680256724041863	0.988781628599902	0.9400491821868175	No
17	1	0.02590447124415981	0.0006540975785257089	0.0007215168763060037	73.59125868919574	0.999278483123694	0.7401813981936716	0.3701271171267163	0	0	-7.651095437664235	-7.652732442181894	1	0	No
18	1	0	0	1	0.2112232648126029	0	0	0.6666666666666666	0	0	-3.667244405667841	-3.657184379682039	0.9899904068149817	0.9400491821868175	No
19	1	0	0	0.9991362520746339	0.1	0.0008637479253661429	-0.0004395595509407713	0.6666666666666666	0	0	-4.130550935893395	-4.130770715668866	1	0	No
20	1	0	0	0.9991362520746339	0.1	0.0008637479253661429	-0.0004795427381800721	0.6666666666666666	0	0	-4.225047585124698	-4.225287356493788	1	0	No
21	1	0.8503070174828848	0.1001981074124262	1	1.118741097548521	0	-0.00979875406948505	0.6666666666666666	0	0	-3.804843676200552	-3.8063529652289	1	0.969568493409144	No
22	1	0.03241664256324811	0.001017843641559674	0.0007074657279166312	138.7000156101397	0.9992925342720834	0.478667993947365	0.4353302593762023	1	0	-8.522770603149525	-8.523865044134642	1	0	No
23	1	231.9488002381312	0	0.75	0.9942844601388006	0.25	0	0.6666666666666666	0	0	-5.899156029554395	-5.90159128044027	1	231.9488002381312	No
24	1	0	0	1	0.5328541063761103	0	0	0.6666666666666666	0	0	-4.461440636746155	-4.453204652282457	0.9917978383375349	0.7685003037841395	No
25	1	0	0	0.9991362520746339	0.1	0.0008637479253661429	-0.0003377913169959612	0.6666666666666666	0	0	-4.25118257224925	-4.251351467907748	1	0	No
26	1	0.03241664256324811	0.001017843641559674	0.0007222391187464993	108.0482744747986	0.9992777608812535	0.976324067410653	0.3219753261517116	0	0	-6.255064210038269	-6.255659238832078	1	0	No
27	1	0	0	0.9991362520746339	0.1	0.0008637479253661429	-0.0003377913169959612	0.6666666666666666	0	0	-4.25118257224925	-4.251351467907748	1	0	No
28	1	0	0	1	0.348807317545952	0	0	0.6666666666666666	0	0	-3.807197533352246	-3.800888360397719	0.9937106880859654	0.969568493409144	No
29	1	0.5471432726822232	0.02699253542263309	1	0.7276678296287166	0	-0.009009180105850945	0.6666666666666666	0	0	-3.683354355322812	-3.684829356721711	1	0.6296541641433383	No
30	1	0	0	0.9991362520746339	0.1	0.0008637479253661429	-0.0003684403217647514	0.6666666666666666	0	0	-4.314744172973677	-4.31492839313456	1	0	No
31	1	0	0	1	0.5012292141097895	0	0	0.6666666666666666	0	0	-4.272206034205113	-4.268501347141446	0.996302166822813	0.6680266384876243	No
32	1	0	0	0.9991362520746339	0.1	0.0008637479253661429	-0.0004689885343172051	0.6666666666666666	0	0	-3.943117306052762	-3.943351800319921	1	0	No
33	1	0	0	0.9991362520746339	0.1	0.0008637479253661429	-0.0004479916438695497	0.6666666666666666	0	0	-3.943117306052762	-3.943341301874697	1	0	No
34	1	0	0	1	0.5489952688292338	0	0	0.6666666666666666	0	0	-3.69103336272616	-3.680256724041863	0.9892812212540714	0.9400491821868175	No
35	1	1.289602909728712	0	1	0.6386835485659825	0	0	0.6666666666666666	0	0	-3.978846395173089	-3.973119931442343	0.9942899012097394	1.301235659993812	No
36	1	0	0	0.9991362520746339	0.1	0.0008637479253661429	-0.0004392153078232042	0.6666666666666666	0	0	-3.943627374113491	-3.943846981767402	1	0	No
37	1	0	0	0.9991362520746339	0.1	0.0008637479253661429	-0.0002412101635655972	0.6666666666666666	0	0	-3.532274208919191	-3.532394814000974	1	0	No
38	1	0	0	1	0.4703122127596238	0	0	0.6666666666666666	0	0	-3.809053158764508	-3.805166894804711	0.9961212777908762	0.6296541641433383	No
39	1	0	0	0.9991362520746339	0.1	0.0008637479253661429	-0.0004689885342825661	0.6666666666666666	0	0	-3.818207135289915	-3.818441629557056	1	0	No
40	1	0	0	1	0.5489952688292338	0	0	0.6666666666666666	0	0	-3.665602598226982	-3.657184379682039	0.9916171154371106	0.9400491821868175	No
41	1	0	0	0.9991362520746339	0.5020285963419245	0.0008637479253661429	-0.001025012429290761	0.6666666666666666	0	0	-3.535691889524617	-3.532786715133836	0.9970990415445244	0	No
42	1	0	0	0.9991362520746339	0.1	0.0008637479253661429	-0.0003540457962101229	0.6666666666666666	0	0	-3.800888360397719	-3.801065383295824	1	0	No
43	1	0	0	0.9991362520746339	0.1	0.0008637479253661429	-0.0003559302078679494	0.6666666666666666	0	0	-3.943627374113491	-3.943805339217425	1	0	No
44	1	0.01207845785984757	0.006597608271632119	0.6988121391304937	1361.939284343225	0.3011878608695063	3.834206926975167	0.06897684045254726	1	0	-10.01246007148791	-9.368243907884892	0.5250739528968683	0	Episodic
45	1	0	0	0.6552796766345375	742.8432825329497	0.3447203233654625	2.905042776414188	0.1122833897013438	0	0	-9.400539188454697	-9.033063647025985	0.6924802636634281	0	No
46	1	0.5471432726822232	0.02699253542263309	1	0.7276678296287166	0	-0.009848344946328247	0.6666666666666666	0	0	-3.946465608452758	-3.948115034848441	1	0.6296541641433383	No
47	1	0.5471432726822232	0.02699253542263309	1	0.7276678296287166	0	-0.009704700539876043	0.6666666666666666	0	0	-4.232042144835662	-4.233619728180648	1	0.6296541641433383	No
48	1	0	0	0.9991362520746339	0.1	0.0008637479253661429	-0.0004145115526004162	0.6666666666666666	0	0	-3.899663544036015	-3.899870799812315	1	0	No
49	1	0	0	0.9991362520746339	0.1	0.0008637479253661429	-0.0004562641320102756	0.6666666666666666	0	0	-4.168277695514543	-4.168505827580548	1	0	No
50	1	0	0	1	0.5489952688292338	0	0	0.6666666666666666	0	0	-3.665592069771689	-3.657184379682039	0.9916275556885393	0.9400491821868175	No
51	1	0.5471432726822232	0.02699253542263309	1	0.7276678296287166	0	-0.009704700539876043	0.6666666666666666	0	0	-4.232042144835662	-4.233619728180648	1	0.6296541641433383	No
52	1	0	0	1	0.348807317545952	0	0	0.6666666666666666	0	0	-3.949170493325776	-3.943117306052762	0.9939650963547434	0.969568493409144	No
53	1	0	0	0.9991362520746339	0.1	0.0008637479253661429	-0.0004145115526004162	0.6666666666666666	0	0	-3.899663544036015	-3.899870799812315	1	0	No
54	1	0.8503070174828848	0.1001981074124262	1	1.118741097548521	0	-0.01102838499004299	0.6666666666666666	0	0	-3.805276389451552	-3.80697470110948	1	0.969568493409144	No
55	1	0	0	0.9991362520746339	0.1	0.0008637479253661429	-0.0003700726498472307	0.6666666666666666	0	0	-3.943627374113491	-3.943812410438414	1	0	No
56	1	0	0	0.9991362520746339	0.1	0.0008637479253661429	-0.0003910544059513299	0.6666666666666666	0	0	-3.899663544036015	-3.89985907123899	1	0	No
57	1	0	0	1	0.5489952688292338	0	0	0.6666666666666666	0	0	-4.112537884521222	-4.10378367167282	0.9912839937017306	0.9400491821868175	No
58	1	316.0678818208357	0	0.7449034533466203	0.6093883125970786	0.2550965466533797	0	0.6666666666666666	0	0	-7.947619580959927	-7.951299655682628	1	340.5561955382856	No
59	1	0	0	0.9991362520746339	0.1	0.0008637479253661429	-0.0003979885835923014	0.6666666666666666	0	0	-3.657184379682039	-3.657383373973835	1	0	No
60	1	0	0	1	0.4408836942638507	0	0	0.6666666666666666	0	0	-4.306473677556404	-4.297425398081482	0.9909925330182948	0.6504327334979301	No
61	1	0	0	1	0.4408836942638507	0	0	0.6666666666666666	0	0	-4.461875231792371	-4.452694584221729	0.9908613659051817	0.6504327334979301	No
62	1	0	0	0.9991362520746339	0.1	0.0008637479253661429	-0.0004242111116941061	0.6666666666666666	0	0	-3.926308599221294	-3.926520704777142	1	0	No
63	1	0	0	1	0.348807317545952	0	0	0.6666666666666666	0	0	-3.806042183243377	-3.801398428458447	0.9953670107734287	0.969568493409144	No
64	1	0	0	1	0.4408836942638507	0	0	0.6666666666666666	0	0	-4.885256847565607	-4.876731599913413	0.9915109892219036	0.6504327334979301	No
65	1	0	0	0.9991362520746339	0.5020285963419245	0.0008637479253661429	-0.001295352863817101	0.6666666666666666	0	0	-3.536593185938675	-3.5329218853511	0.9963354303965611	0	No
66	1	0	0	0.9991362520746339	0.1	0.0008637479253661429	-0.0005377422184587033	0.6666666666666666	0	0	-4.692028294772402	-4.692297165881631	1	0	No
67	1	0	0	0.9991362520746339	0.1	0.0008637479253661429	-0.0004471294957664185	0.6666666666666666	0	0	-4.130550935893395	-4.130774500641278	1	0	No
68	1	0	0	0.9991362520746339	0.1	0.0008637479253661429	-0.0004324914014057768	0.6666666666666666	0	0	-3.800888360397719	-3.801104606098422	1	0	No
69	1	0	0	0.9991362520746339	0.1	0.0008637479253661429	-0.0004567902509791111	0.6666666666666666	0	0	-4.098030102205191	-4.09825849733068	1	0	No
70	1	0	0	0.9991362520746339	0.1	0.0008637479253661429	-0.0002972803616163588	0.6666666666666666	0	0	-4.435375809329533	-4.435524449510341	1	0	No
71	1	0	0	0.9991362520746339	0.1	0.0008637479253661429	-0.0005418229728970658	0.6666666666666666	0	0	-4.24173408292087	-4.242004994407319	1	0	No
72	1	0	0	0.9991362520746339	0.1	0.0008637479253661429	-0.0004593317329923963	0.6666666666666666	0	0	-4.876221531852685	-4.876451197719181	1	0	No
73	1	0	0	0.9991362520746339	0.1	0.0008637479253661429	-0.0003913761077036781	0.6666666666666666	0	0	-3.657184379682039	-3.657380067735891	1	0	No
74	1	0	0	0.9991362520746339	0.1	0.0008637479253661429	-0.0004037292859102593	0.6666666666666666	0	0	-4.168787763575271	-4.168989628218226	1	0	No
75	1	0.5471432726822232	0.02699253542263309	1	0.7276678296287166	0	-0.0105658456389186	0.6666666666666666	0	0	-4.497741283329846	-4.499498404218137	1	0.6296541641433383	No
76	1	0	0	1	0.2728688022873136	0	0	0.6666666666666666	0	0	-3.950159867497993	-3.943117306052762	0.992982179276837	0.969568493409144	No
77	1	1.289602909728712	0	1	0.6386835485659825	0	0	0.6666666666666666	0	0	-4.047612654251147	-4.043367524751694	0.995763868325747	1.301235659993812	No
78	1	0	0	0.9991362520746339	0.1	0.0008637479253661429	-0.000446282522983843	0.6666666666666666	0	0	-3.943627374113491	-3.943850515374983	1	0	No
79	1	1.289602909728712	0	1	0.6386835485659825	0	0	0.6666666666666666	0	0	-4.047567495381018	-4.043367524751694	0.9958088369123156	1.301235659993812	No
80	1	0	0	1	0.5328541063761103	0	0	0.6666666666666666	0	0	-4.463963727858894	-4.453204652282457	0.9892985962594442	0.7685003037841395	No
81	1	152.9975806613071	0	0.810200291539483	0.3044378800567628	0.189799708460517	0	0.6666666666666666	0	0	-6.754469522928439	-6.755355185607662	1	154.1836519844259	No
82	1	0	0	0.9991362520746339	0.1	0.0008637479253661429	-0.00045385246286056	0.6666666666666666	0	0	-3.943627374113491	-3.943854300344921	1	0	No
83	1	0	0	0.9991362520746339	0.1	0.0008637479253661429	-0.0005295701733558644	0.6666666666666666	0	0	-4.168277695514543	-4.168542480601221	1	0	No
84	1	0	0	0.9991362520746339	0.1	0.0008637479253661429	-0.0005213755106758811	0.6666666666666666	0	0	-4.366644253683718	-4.366904941439056	1	0	No
85	1	0	0	0.9991362520746339	0.1	0.0008637479253661429	-0.0003330963126471076	0.6666666666666666	0	0	-3.774753373273167	-3.774919921429491	1	0	No
86	1	0	0	0.9991362520746339	0.1	0.0008637479253661429	-0.0004279439276295705	0.6666666666666666	0	0	-3.818717203350643	-3.818931175314458	1	0	No
87	1	0	0	0.9991362520746339	0.1	0.0008637479253661429	-0.0004279439276295705	0.6666666666666666	0	0	-3.818717203350643	-3.818931175314458	1	0	No
88	1	0	0	1	0.2112232648126029	0	0	0.6666666666666666	0	0	-3.667244405667841	-3.657184379682039	0.9899904068149817	0.9400491821868175	No
89	1	0	0	0.9991362520746339	0.1	0.0008637479253661429	-0.0004458739881059159	0.6666666666666666	0	0	-4.030327284266491	-4.030550221260544	1	0	No
90	1	0	0	0.9991362520746339	0.1	0.0008637479253661429	-0.0005213755106758811	0.6666666666666666	0	0	-4.366644253683718	-4.366904941439056	1	0	No
91	1	0	0	1	0.5489952688292338	0	0	0.6666666666666666	0	0	-3.798208134240087	-3.787848119912515	0.98969346577611	0.9400491821868175	No
92	1	0	0	0.9991362520746339	0.1	0.0008637479253661429	-0.0004124641328040468	0.6666666666666666	0	0	-3.549592983811387	-3.549799215877789	1	0	No
93	1	0	0	0.9991362520746339	0.1	0.0008637479253661429	-0.0004395595509318895	0.6666666666666666	0	0	-4.314744172973677	-4.314963952749143	1	0	No
94	1	0	0	0.9991362520746339	0.1	0.0008637479253661429	-0.0004541091892775739	0.6666666666666666	0	0	-3.943627374113491	-3.943854428708129	1	0	No
95	1	0	0	1	0.5012292141097895	0	0	0.6666666666666666	0	0	-4.427331766527243	-4.423414143293874	0.9960900406410026	0.6680266384876243	No
96	1	0	0	0.9991362520746339	0.1	0.0008637479253661429	-0.0004547241094723375	0.6666666666666666	0	0	-4.130550935893395	-4.130778297948131	1	0	No
97	1	189.5565927689097	0	0.7662090837929818	0.6404076127330016	0.2337909162070182	0	0.6666666666666666	0	0	-7.521182560675001	-7.523617546399216	1	184.5541516636311	No
98	1	0	0	1	0.5328541063761103	0	0	0.6666666666666666	0	0	-4.464334934623494	-4.453204652282457	0.9889314300797846	0.7685003037841395	No
99	1	0	0	0.9991362520746339	0.5020285963419245	0.0008637479253661429	-0.00129535292440508	0.6666666666666666	0	0	-3.536593187285267	-3.532921885381394	0.9963354290850871	0	No
100	1	0	0	0.9991362520746339	0.1	0.0008637479253661429	-0.000397988588175302	0.6666666666666666	0	0	-3.657184379682039	-3.657383373976126	1	0	No
101	1	0	0	1	0.348807317545952	0	0	0.6666666666666666	0	0	-3.806054799152899	-3.801398428458447	0.9953544533924902	0.969568493409144	No
102	1	0	0	0.9991362520746339	0.1	0.0008637479253661429	-0.0004765301918876474	0.6666666666666666	0	0	-4.242244150981598	-4.242482416077542	1	0	No
103	1	0	0	0.9991362520746339	0.1	0.0008637479253661429	-0.0004547241071062302	0.6666666666666666	0	0	-4.314744172973677	-4.31497153502723	1	0	No
104	1	0	0	1	0.4703122127596238	0	0	0.6666666666666666	0	0	-3.809187240843064	-3.805166894804711	0.9959877247331846	0.6296541641433383	No
105	1	0	0	1	0.5489952688292338	0	0	0.6666666666666666	0	0	-3.798565575056895	-3.787848119912515	0.9893397721513292	0.9400491821868175	No
106	1	0	0	0.9991362520746339	0.1	0.0008637479253661429	-0.0005393628378751458	0.6666666666666666	0	0	-4.366644253683718	-4.366913935102656	1	0	No
107	1	0	0	1	0.4408836942638507	0	0	0.6666666666666666	0	0	-4.122158415368594	-4.113232161001199	0.9911134663670035	0.6504327334979301	No
108	1	0	0	1	0.5012292141097895	0	0	0.6666666666666666	0	0	-4.42733176477306	-4.423414143293874	0.9960900423883273	0.6680266384876243	No
109	1	0	0	0.9991362520746339	0.1	0.0008637479253661429	-0.0004478538703960311	0.6666666666666666	0	0	-4.25118257224925	-4.251406499184448	1	0	No
110	1	0	0	0.9991362520746339	0.1	0.0008637479253661429	-0.0002972803616163588	0.6666666666666666	0	0	-4.435375809329533	-4.435524449510341	1	0	No
111	1	0	0	0.9991362520746339	0.1	0.0008637479253661429	-0.0003979885835923014	0.6666666666666666	0	0	-3.657184379682039	-3.657383373973835	1	0	No
112	1	0	0	1	0.348807317545952	0	0	0.6666666666666666	0	0	-3.806054794469301	-3.801398428458447	0.9953544580543306	0.969568493409144	No
113	1	0	0	0.9991362520746339	0.1	0.0008637479253661429	-0.0004765301873508321	0.6666666666666666	0	0	-4.242244150981598	-4.242482416075274	1	0	No
114	1	0	0	1	0.4408836942638507	0	0	0.6666666666666666	0	0	-4.885256847565607	-4.876731599913413	0.9915109892219036	0.6504327334979301	No
115	1	0	0	0.9991362520746339	0.1	0.0008637479253661429	-0.0004037292859102593	0.6666666666666666	0	0	-4.168787763575271	-4.168989628218226	1	0	No
116	1	0	0	1	0.4408836942638507	0	0	0.6666666666666666	0	0	-4.193068025158023	-4.184080432743201	0.9910526752666174	0.6504327334979301	No
117	1	0	0	0.9991362520746339	0.1	0.0008637479253661429	-0.0004547241045997907	0.6666666666666666	0	0	-4.130550935893395	-4.130778297945695	1	0	No
118	1	0	0	0.9991362520746339	0.1	0.0008637479253661429	-0.0004313534487625503	0.6666666666666666	0	0	-4.251692640309979	-4.25190831703436	1	0	No
119	1	0	0	0.9991362520746339	0.1	0.0008637479253661429	-0.0004266938702652823	0.6666666666666666	0	0	-3.549592983811387	-3.549806330746519	1	0	No
120	1	0	0	0.9991362520746339	0.1	0.0008637479253661429	-0.0004612563674548653	0.6666666666666666	0	0	-4.030327284266491	-4.030557912450218	1	0	No
121	1	0	0	0.9991362520746339	0.1	0.0008637479253661429	-0.0005504328716359197	0.6666666666666666	0	0	-4.24173408292087	-4.242009299356688	1	0	No
122	1	0	0	0.9991362520746339	0.1	0.0008637479253661429	-0.0004427077207074248	0.6666666666666666	0	0	-3.818717203350643	-3.818938557210997	1	0	No
123	1	0	0	1	0.5489952688292338	0	0	0.6666666666666666	0	0	-3.691706359060527	-3.680256724041863	0.9886156626028614	0.9400491821868175	No
124	1	0	0	0.9991362520746339	0.1	0.0008637479253661429	-0.0005478402391663195	0.6666666666666666	0	0	-4.168277695514543	-4.168551615634126	1	0	No
125	1	0	0	0.9991362520746339	0.1	0.0008637479253661429	-0.0004725492771271433	0.6666666666666666	0	0	-4.098030102205191	-4.098266376843754	1	0	No
126	1	0	0	0.9991362520746339	0.1	0.0008637479253661429	-0.0004612563719792462	0.6666666666666666	0	0	-4.030327284266491	-4.030557912452481	1	0	No
127	1	0	0	1	0.4408836942638507	0	0	0.6666666666666666	0	0	-4.306473678258843	-4.297425398081482	0.990992532322183	0.6504327334979301	No
128	1	0	0	0.9991362520746339	0.1	0.0008637479253661429	-0.0005545596675418096	0.6666666666666666	0	0	-4.493661736603226	-4.493939016436997	1	0	No
129	1	0	0	0.9991362520746339	0.1	0.0008637479253661429	-0.0004547241045997907	0.6666666666666666	0	0	-4.130550935893395	-4.130778297945695	1	0	No
130	1	1.289602909728712	0	1	0.6386835485659825	0	0	0.6666666666666666	0	0	-3.979512082572755	-3.973119931442343	0.9936282352066488	1.301235659993812	No
131	1	1.289602909728712	0	1	0.6386835485659825	0	0	0.6666666666666666	0	0	-3.979512082024338	-3.973119931442343	0.9936282357515717	1.301235659993812	No
132	1	0	0	1	0.5328541063761103	0	0	0.6666666666666666	0	0	-3.994351906587264	-3.982568420770722	0.9882856675627083	0.7685003037841395	No
133	1	0	0	1	0.4703122127596238	0	0	0.6666666666666666	0	0	-3.809187240843064	-3.805166894804711	0.9959877247331846	0.6296541641433383	No
134	1	0	0	0.9991362520746339	0.5020285963419245	0.0008637479253661429	-0.001295352863817101	0.6666666666666666	0	0	-3.536593185938675	-3.5329218853511	0.9963354303965611	0	No
135	1	0	0	0.9991362520746339	0.1	0.0008637479253661429	-0.0004266938702652823	0.6666666666666666	0	0	-3.549592983811387	-3.549806330746519	1	0	No
136	1	0	0	0.9991362520746339	0.1	0.0008637479253661429	-0.0004037292859102593	0.6666666666666666	0	0	-4.168787763575271	-4.168989628218226	1	0	No
137	1	0	0	1	0.5012292141097895	0	0	0.6666666666666666	0	0	-4.42733176477306	-4.423414143293874	0.9960900423883273	0.6680266384876243	No
138	1	0	0	0.9991362520746339	0.1	0.0008637479253661429	-0.0004427077159858683	0.6666666666666666	0	0	-3.818717203350643	-3.818938557208636	1	0	No
139	1	0	0	0.9991362520746339	0.1	0.0008637479253661429	-0.00043880205395741	0.6666666666666666	0	0	-3.800888360397719	-3.801107761424698	1	0	No
140	1	0	0	1	0.5489952688292338	0	0	0.6666666666666666	0	0	-3.667317605447762	-3.657184379682039	0.9899179423872976	0.9400491821868175	No
141	1	0	0	0.9991362520746339	0.1	0.0008637479253661429	-0.0004324914014057768	0.6666666666666666	0	0	-3.800888360397719	-3.801104606098422	1	0	No
142	1	0.6680266384876243	0	1	1.002039957731437	0	-0.002914974579923513	0.6666666666666666	0	0	-1.191985628043633	-1.19298915389061	1	0.6680266384876243	No
143	1	1	0.5	0.799651268422152	36.14285714285727	0.200348731577848	-2.220446049250313e-16	0.6666666666666666	0	0	0	-1.110223024625157e-16	1	1	No
144	1	1	0.5	0.799651268422152	36.14285714285727	0.200348731577848	-2.220446049250313e-16	0.6666666666666666	0	0	0	-1.110223024625157e-16	1	1	No
145	1	1	0.5	0.799651268422152	36.14285714285727	0.200348731577848	-2.220446049250313e-16	0.6666666666666666	0	0	0	-1.110223024625157e-16	1	1	No
146	1	1	0.5	0.799651268422152	36.14285714285727	0.200348731577848	-2.220446049250313e-16	0.6666666666666666	0	0	0	-1.110223024625157e-16	1	1	No
147	1	1	0.5	0.799651268422152	36.14285714285727	0.200348731577848	-2.220446049250313e-16	0.6666666666666666	0	0	0	-1.110223024625157e-16	1	1	No
148	1	1	0.5	0.799651268422152	36.14285714285727	0.200348731577848	-2.220446049250313e-16	0.6666666666666666	0	0	0	-1.110223024625157e-16	1	1	No
149	1	1	0.5	0.799651268422152	36.14285714285727	0.200348731577848	-2.220446049250313e-16	0.6666666666666666	0	0	0	-1.110223024625157e-16	1	1	No
150	1	1	0.5	0.799651268422152	36.14285714285727	0.200348731577848	-2.220446049250313e-16	0.6666666666666666	0	0	0	-1.110223024625157e-16	1	1	No
151	1	1	0.5	0.799651268422152	36.14285714285727	0.200348731577848	-2.220446049250313e-16	0.6666666666666666	0	0	0	-1.110223024625157e-16	1	1	No
152	1	1	0.5	0.799651268422152	36.14285714285727	0.200348731577848	-2.220446049250313e-16	0.6666666666666666	0	0	0	-1.110223024625157e-16	1	1	No
153	1	1	0.5	0.799651268422152	36.14285714285727	0.200348731577848	-2.220446049250313e-16	0.6666666666666666	0	0	0	-1.110223024625157e-16	1	1	No
154	1	0.5110227599314237	0.01680705418844595	1	1.234449266812559	0	-0.00577679737486303	0.6666666666666666	0	0	-1.534282148024881	-1.532982684896435	0.9987013808081023	0.721461651773441	No
155	1	0.6680266384876243	0	1	1.002039957731437	0	-0.007724587999724974	0.6666666666666666	0	0	-3.94578782290621	-3.947540008162037	1	0.6680266384876243	No
156	1	0	0	0.9991362520746339	0.1	0.0008637479253661429	-0.0002995931942759711	0.6666666666666666	0	0	-3.774753373273167	-3.774903169870305	1	0	No
157	1	536.9522324448806	0	0.7469208022147655	0.8820864266115124	0.2530791977852345	0	0.6666666666666666	0	0	-6.700080278663958	-6.703759744990633	1	515.9538845557588	No
158	1	0	0	0.9991362520746339	0.1	0.0008637479253661429	-0.0002128512346093459	0.6666666666666666	0	0	-3.532274208919191	-3.532380634536496	1	0	No
159	1	0	0	0.9991362520746339	0.1	0.0008637479253661429	-0.0004725492769068751	0.6666666666666666	0	0	-4.098030102205191	-4.098266376843644	1	0	No
160	1	0	0	0.9991362520746339	0.1	0.0008637479253661429	-0.0004612563674548653	0.6666666666666666	0	0	-4.030327284266491	-4.030557912450218	1	0	No
161	1	1.289602909728712	0	1	0.6386835485659825	0	0	0.6666666666666666	0	0	-3.979438564387474	-3.973119931442343	0.9937012876366574	1.301235659993812	No
162	1	1.289602909728712	0	1	0.6386835485659825	0	0	0.6666666666666666	0	0	-3.97951208108432	-3.973119931442343	0.9936282366856	1.301235659993812	No
163	1	0	0	0.9991362520746339	0.1	0.0008637479253661429	-0.0004266938702652823	0.6666666666666666	0	0	-3.549592983811387	-3.549806330746519	1	0	No
164	1	0	0	1	0.4703122127596238	0	0	0.6666666666666666	0	0	-3.809187240843064	-3.805166894804711	0.9959877247331846	0.6296541641433383	No
165	1	0	0	0.9991362520746339	0.1	0.0008637479253661429	-0.0005377422184587033	0.6666666666666666	0	0	-4.692028294772402	-4.692297165881631	1	0	No
166	1	0	0	0.9991362520746339	0.1	0.0008637479253661429	-0.00047653018933147	0.6666666666666666	0	0	-4.242244150981598	-4.242482416076264	1	0	No
167	1	0	0	0.9991362520746339	0.1	0.0008637479253661429	-0.0003959416237648838	0.6666666666666666	0	0	-4.168787763575271	-4.168985734387153	1	0	No
168	1	0	0	0.9991362520746339	0.1	0.0008637479253661429	-0.000397988588175302	0.6666666666666666	0	0	-3.657184379682039	-3.657383373976126	1	0	No
169	1	0.5471432726822232	0.02699253542263309	1	0.7276678296287166	0	-0.010840343991811	0.6666666666666666	0	0	-4.497864435078662	-4.499637156170765	1	0.6296541641433383	No
170	1	0	0	1	0.2728688022873136	0	0	0.6666666666666666	0	0	-4.275719215128449	-4.269011415202174	0.9933146471451048	0.969568493409144	No
171	1	0	0	1	0.5328541063761103	0	0	0.6666666666666666	0	0	-4.464334934623494	-4.453204652282457	0.9889314300797846	0.7685003037841395	No
172	1	0	0	1	0.4703122127596238	0	0	0.6666666666666666	0	0	-3.822653473928377	-3.818207135289915	0.9955635316905901	0.6296541641433383	No
173	1	0	0	0.9991362520746339	0.1	0.0008637479253661429	-0.000437031694996648	0.6666666666666666	0	0	-3.818717203350643	-3.818935719198141	1	0	No
174	1	0	0	0.9991362520746339	0.1	0.0008637479253661429	-0.0004427077207074248	0.6666666666666666	0	0	-3.818717203350643	-3.818938557210997	1	0	No
175	1	0	0	0.9991362520746339	0.1	0.0008637479253661429	-0.0004427077202882046	0.6666666666666666	0	0	-3.818717203350643	-3.818938557210787	1	0	No
176	1	0	0	0.9991362520746339	0.1	0.0008637479253661429	-0.0004421943358119407	0.6666666666666666	0	0	-3.818717203350643	-3.818938300518549	1	0	No
177	1	0	0	1	0.5489952688292338	0	0	0.6666666666666666	0	0	-3.685097213108941	-3.674503154574234	0.9894618608575454	0.9400491821868175	No
178	1	0	0	0.9991362520746339	0.1	0.0008637479253661429	-0.0004948564571236602	0.6666666666666666	0	0	-3.899663544036015	-3.899910972264577	1	0	No
179	1	1634.058867678224	0	0.75	0.9991847011790147	0.25	0	0.6666666666666666	0	0	-8.435569670849425	-8.439195429928684	1	1634.058867678224	No
180	1	0	0	1	0.2728688022873136	0	0	0.6666666666666666	0	0	-4.275495490494472	-4.269011415202174	0.9935369009618726	0.969568493409144	No
181	1	0	0	1	0.5328541063761103	0	0	0.6666666666666666	0	0	-4.463963727858894	-4.453204652282457	0.9892985962594442	0.7685003037841395	No
182	1	1.289602909728712	0	1	0.6386835485659825	0	0	0.6666666666666666	0	0	-4.047561642236717	-4.043367524751694	0.9958146655421922	1.301235659993812	No
183	1	0	0	1	0.4408836942638507	0	0	0.6666666666666666	0	0	-4.46156906400224	-4.452694584221729	0.9911647821856991	0.6504327334979301	No
184	1	0	0	1	0.5489952688292338	0	0	0.6666666666666666	0	0	-3.691538495982976	-3.680256724041863	0.988781628599902	0.9400491821868175	No
185	1	0	0	0.9991362520746339	0.1	0.0008637479253661429	-0.0004395595509318895	0.6666666666666666	0	0	-4.314744172973677	-4.314963952749143	1	0	No
186	1	0	0	1	0.4703122127596238	0	0	0.6666666666666666	0	0	-3.822505177561707	-3.818207135289915	0.9957111810928011	0.6296541641433383	No
187	1	0	0	0.9991362520746339	0.1	0.0008637479253661429	-0.0004689885342434863	0.6666666666666666	0	0	-3.943117306052762	-3.943351800319884	1	0	No
188	1	0.5471432726822232	0.02699253542263309	1	0.7276678296287166	0	-0.009678399247253111	0.6666666666666666	0	0	-3.552883055381195	-3.554504468013693	1	0.6296541641433383	No
189	1	0	0	1	0.4703122127596238	0	0	0.6666666666666666	0	0	-3.809053158764508	-3.805166894804711	0.9961212777908762	0.6296541641433383	No
190	1	0	0	0.9991362520746339	0.1	0.0008637479253661429	-0.0004124641328040468	0.6666666666666666	0	0	-3.549592983811387	-3.549799215877789	1	0	No
191	1	0	0	1	0.5489952688292338	0	0	0.6666666666666666	0	0	-3.798208134240087	-3.787848119912515	0.98969346577611	0.9400491821868175	No
192	1	0	0	0.9991362520746339	0.1	0.0008637479253661429	-0.0004296167968185216	0.6666666666666666	0	0	-4.554077883524351	-4.55429269192276	1	0	No
193	1	0	0	1	0.2112232648126029	0	0	0.6666666666666666	0	0	-3.667244405667841	-3.657184379682039	0.9899904068149817	0.9400491821868175	No
194	1	346.4057658428049	0	0.7463574130351178	0.6791551920446147	0.2536425869648822	0	0.6666666666666666	0	0	-8.32615185796231	-8.329436431860923	1	361.3774161257001	No
195	1	0	0	1	0.4703122127596238	0	0	0.6666666666666666	0	0	-3.809164211834186	-3.805166894804711	0.9960106616074469	0.6296541641433383	No
196	1	0	0	0.9991362520746339	0.1	0.0008637479253661429	-0.0002495023669384366	0.6666666666666666	0	0	-3.532274208919191	-3.53239896010266	1	0	No
197	1	0	0	0.9991362520746339	0.1	0.0008637479253661429	-0.0004401718324231751	0.6666666666666666	0	0	-3.818717203350643	-3.818937289266854	1	0	No
198	1	0	0	1	0.3229468887231808	0	0	0.6666666666666666	0	0	-3.805460567825582	-3.800888360397719	0.9954382292000796	0.4560207428894453	No
199	1	0	0	1	0.2728688022873136	0	0	0.6666666666666666	0	0	-3.950382575045052	-3.943117306052762	0.9927610592748658	0.969568493409144	No
200	1	0	0	0.9991362520746339	0.1	0.0008637479253661429	-0.0004977074129994818	0.6666666666666666	0	0	-3.899663544036015	-3.899912397742515	1	0	No
201	1	0	0	0.9991362520746339	0.5020285963419245	0.0008637479253661429	-0.001289610239072481	0.6666666666666666	0	0	-3.536574044852104	-3.532919014038727	0.9963516406809091	0	No
202	1	0	0	0.9991362520746339	0.1	0.0008637479253661429	-0.0005341668792198107	0.6666666666666666	0	0	-4.692028294772402	-4.692295378212012	1	0	No
203	1	0	0	1	0.4703122127596238	0	0	0.6666666666666666	0	0	-3.809187242603473	-3.805166894804711	0.9959877229798396	0.6296541641433383	No
204	1	1.289602909728712	0	1	0.6386835485659825	0	0	0.6666666666666666	0	0	-3.979512082572755	-3.973119931442343	0.9936282352066488	1.301235659993812	No
205	1	0	0	1	0.348807317545952	0	0	0.6666666666666666	0	0	-4.274198554075515	-4.269011415202174	0.9948262911001556	0.969568493409144	No
206	1	1.289602909728712	0	1	0.6386835485659825	0	0	0.6666666666666666	0	0	-4.046700313159707	-4.043367524751694	0.9966727591664258	1.301235659993812	No
207	1	0	0	0.9991362520746339	0.1	0.0008637479253661429	-0.0003377913440925084	0.6666666666666666	0	0	-4.25118257224925	-4.251351467921296	1	0	No
208	1	0	0	1	0.2112232648126029	0	0	0.6666666666666666	0	0	-3.665232275423422	-3.657184379682039	0.9919844018704501	0.9400491821868175	No
209	1	0.5471432726822232	0.02699253542263309	1	0.7276678296287166	0	-0.008327922239978136	0.6666666666666666	0	0	-4.497027362438651	-4.498398489070684	1	0.6296541641433383	No
210	1	0	0	0.9991362520746339	0.1	0.0008637479253661429	-0.0003437135997259588	0.6666666666666666	0	0	-4.554077883524351	-4.554249740324214	1	0	No
211	1	0	0	1	0.348807317545952	0	0	0.6666666666666666	0	0	-4.274198554075515	-4.269011415202174	0.9948262911001556	0.969568493409144	No
212	1	0	0	1	0.4408836942638507	0	0	0.6666666666666666	0	0	-4.122158415368594	-4.113232161001199	0.9911134663670035	0.6504327334979301	No
213	1	0	0	1	0.5489952688292338	0	0	0.6666666666666666	0	0	-3.810529966056233	-3.800888360397719	0.9904047255986911	0.9400491821868175	No
214	1	0	0	0.9991362520746339	0.1	0.0008637479253661429	-0.0003838259950459388	0.6666666666666666	0	0	-3.818717203350643	-3.818909116348166	1	0	No
215	1	0	0	0.9991362520746339	0.1	0.0008637479253661429	-0.0003654540486230928	0.6666666666666666	0	0	-4.098030102205191	-4.098212829229502	1	0	No
216	1	0	0	0.9991362520746339	0.1	0.0008637479253661429	-0.0004960867613821307	0.6666666666666666	0	0	-4.225047585124698	-4.225295628505389	1	0	No
217	1	0	0	0.9991362520746339	0.1	0.0008637479253661429	-0.0004427077159858683	0.6666666666666666	0	0	-3.818717203350643	-3.818938557208636	1	0	No
218	1	0	0	1	0.4408836942638507	0	0	0.6666666666666666	0	0	-3.557542342571784	-3.549592983811387	0.9920821538346136	0.6504327334979301	No
219	1	0	0	0.9991362520746339	0.5020285963419245	0.0008637479253661429	-0.001295352863817101	0.6666666666666666	0	0	-3.536593185938675	-3.5329218853511	0.9963354303965611	0	No
220	1	0	0	0.9991362520746339	0.1	0.0008637479253661429	-0.0005393628378751458	0.6666666666666666	0	0	-4.366644253683718	-4.366913935102656	1	0	No
221	1	1.289602909728712	0	1	0.6386835485659825	0	0	0.6666666666666666	0	0	-4.047677133692945	-4.043367524751694	0.9956996640972997	1.301235659993812	No
222	1	0	0	0.9991362520746339	0.5020285963419245	0.0008637479253661429	-0.001261921652086606	0.6666666666666666	0	0	-3.536481743868549	-3.532905169745234	0.996429814199357	0	No
223	1	0	0	0.9991362520746339	0.1	0.0008637479253661429	-0.0004340428079121494	0.6666666666666666	0	0	-3.818717203350643	-3.818934224754599	1	0	No
224	1	0	0	0.9991362520746339	0.1	0.0008637479253661429	-0.0005213755106758811	0.6666666666666666	0	0	-4.366644253683718	-4.366904941439056	1	0	No
225	1	0	0	0.9991362520746339	0.1	0.0008637479253661429	-0.0005314425507716436	0.6666666666666666	0	0	-4.168277695514543	-4.168543416789928	1	0	No
226	1	0	0	0.9991362520746339	0.1	0.0008637479253661429	-0.0005545596675418096	0.6666666666666666	0	0	-4.493661736603226	-4.493939016436997	1	0	No
227	1	0	0	1	0.5328541063761103	0	0	0.6666666666666666	0	0	-3.994351906587264	-3.982568420770722	0.9882856675627083	0.7685003037841395	No
228	1	0	0	0.9991362520746339	0.5020285963419245	0.0008637479253661429	-0.001295352863817101	0.6666666666666666	0	0	-3.536593185938675	-3.5329218853511	0.9963354303965611	0	No
229	1	0	0	0.9991362520746339	0.1	0.0008637479253661429	-0.0004547241045997907	0.6666666666666666	0	0	-4.130550935893395	-4.130778297945695	1	0	No
230	1	0	0	0.9991362520746339	0.5020285963419245	0.0008637479253661429	-0.001295352863817101	0.6666666666666666	0	0	-3.536593185938675	-3.5329218853511	0.9963354303965611	0	No
231	1	0	0	1	0.348807317545952	0	0	0.6666666666666666	0	0	-3.806054794469301	-3.801398428458447	0.9953544580543306	0.969568493409144	No
232	1	0	0	0.9991362520746339	0.1	0.0008637479253661429	-0.0004313534509403638	0.6666666666666666	0	0	-4.251692640309979	-4.251908317035449	1	0	No
233	1	0	0	0.9991362520746339	0.1	0.0008637479253661429	-0.0004725492816692878	0.6666666666666666	0	0	-4.098030102205191	-4.098266376846025	1	0	No
234	1	0	0	0.9991362520746339	0.1	0.0008637479253661429	-0.0003445876682892646	0.6666666666666666	0	0	-3.774753373273167	-3.774925667107312	1	0	No
235	1	0	0	1	0.5489952688292338	0	0	0.6666666666666666	0	0	-3.685228054436951	-3.674503154574234	0.989332406822802	0.9400491821868175	No
236	1	0	0	0.9991362520746339	0.5020285963419245	0.0008637479253661429	-0.001295352929598259	0.6666666666666666	0	0	-3.536593187400675	-3.53292188538399	0.996335428972689	0	No
237	1	0	0	0.9991362520746339	0.1	0.0008637479253661429	-0.0004547241094723375	0.6666666666666666	0	0	-4.130550935893395	-4.130778297948131	1	0	No
238	1	0	0	0.9991362520746339	0.1	0.0008637479253661429	-0.0004612563719756935	0.6666666666666666	0	0	-4.355711325355175	-4.355941953541163	1	0	No
239	1	0	0	0.9991362520746339	0.5020285963419245	0.0008637479253661429	-0.001295352929598259	0.6666666666666666	0	0	-3.536593187400675	-3.53292188538399	0.996335428972689	0	No
240	1	0	0	0.9991362520746339	0.1	0.0008637479253661429	-0.000397988588175302	0.6666666666666666	0	0	-3.657184379682039	-3.657383373976126	1	0	No
241	1	0	0	0.9991362520746339	0.1	0.0008637479253661429	-0.0005545596697071886	0.6666666666666666	0	0	-4.493661736603226	-4.493939016438079	1	0	No
242	1	0	0	1	0.4703122127596238	0	0	0.6666666666666666	0	0	-3.809187240843064	-3.805166894804711	0.9959877247331846	0.6296541641433383	No
243	1	0	0	0.9991362520746339	0.1	0.0008637479253661429	-0.0004612563719792462	0.6666666666666666	0	0	-4.030327284266491	-4.030557912452481	1	0	No
244	1	0	0	0.9991362520746339	0.1	0.0008637479253661429	-0.0003944027981903631	0.6666666666666666	0	0	-3.926308599221294	-3.92650580062039	1	0	No
245	1	0	0	0.9991362520746339	0.5020285963419245	0.0008637479253661429	-0.001295352863817101	0.6666666666666666	0	0	-3.536593185938675	-3.5329218853511	0.9963354303965611	0	No
246	1	0	0	0.9991362520746339	0.1	0.0008637479253661429	-0.0003979885835923014	0.6666666666666666	0	0	-3.657184379682039	-3.657383373973835	1	0	No
247	1	0	0	0.9991362520746339	0.5020285963419245	0.0008637479253661429	-0.001295352863817101	0.6666666666666666	0	0	-3.536593185938675	-3.5329218853511	0.9963354303965611	0	No
248	1	0	0	1	0.5328541063761103	0	0	0.6666666666666666	0	0	-3.994351906587264	-3.982568420770722	0.9882856675627083	0.7685003037841395	No
249	1	0	0	0.9991362520746339	0.1	0.0008637479253661429	-0.0002424952512978251	0.6666666666666666	0	0	-4.435885877390261	-4.43600712501591	1	0	No
250	1	0	0	0.9991362520746339	0.1	0.0008637479253661429	-0.0004410602332196589	0.6666666666666666	0	0	-4.452694584221729	-4.452915114338339	1	0	No
251	1	0	0	0.9991362520746339	0.1	0.0008637479253661429	-0.0003913761077036781	0.6666666666666666	0	0	-3.657184379682039	-3.657380067735891	1	0	No
252	1	0	0	0.009610687869117831	78.45750534138051	0.9903893121308822	0.8424426060683281	0.3482328492475811	1	0	-8.74178823909674	-8.742076935178275	1	0	No
253	1	0	0	1	0.4408836942638507	0	0	0.6666666666666666	0	0	-4.306473677556404	-4.297425398081482	0.9909925330182948	0.6504327334979301	No
254	1	0	0	1	0.4408836942638507	0	0	0.6666666666666666	0	0	-4.461875231792371	-4.452694584221729	0.9908613659051817	0.6504327334979301	No
255	1	0	0	0.9991362520746339	0.1	0.0008637479253661429	-0.0004427077159858683	0.6666666666666666	0	0	-3.818717203350643	-3.818938557208636	1	0	No
256	1	0	0	0.9991362520746339	0.1	0.0008637479253661429	-0.0003979885835923014	0.6666666666666666	0	0	-3.657184379682039	-3.657383373973835	1	0	No
257	1	0	0	0.9991362520746339	0.1	0.0008637479253661429	-0.000461256367453089	0.6666666666666666	0	0	-4.355711325355175	-4.355941953538902	1	0	No
258	1	0	0	0.9991362520746339	0.1	0.0008637479253661429	-0.0004612563674548653	0.6666666666666666	0	0	-4.030327284266491	-4.030557912450218	1	0	No
259	1	0	0	0.9991362520746339	0.1	0.0008637479253661429	-0.0004612563674548653	0.6666666666666666	0	0	-4.030327284266491	-4.030557912450218	1	0	No
260	1	0	0	1	0.4408836942638507	0	0	0.6666666666666666	0	0	-4.122158415368594	-4.113232161001199	0.9911134663670035	0.6504327334979301	No
261	1	0	0	0.9991362520746339	0.1	0.0008637479253661429	-0.0004547241046006789	0.6666666666666666	0	0	-3.805166894804711	-3.805394256857011	1	0	No
262	1	0	0	1	0.348807317545952	0	0	0.6666666666666666	0	0	-3.806054794469301	-3.801398428458447	0.9953544580543306	0.969568493409144	No
263	1	0	0	0.9991362520746339	0.1	0.0008637479253661429	-0.0003979885835923014	0.6666666666666666	0	0	-3.657184379682039	-3.657383373973835	1	0	No
264	1	0	0	0.9991362520746339	0.1	0.0008637479253661429	-0.0003445876652730107	0.6666666666666666	0	0	-3.774753373273167	-3.774925667105804	1	0	No
265	1	0	0	1	0.4703122127596238	0	0	0.6666666666666666	0	0	-3.809187240843064	-3.805166894804711	0.9959877247331846	0.6296541641433383	No
266	1	0	0	1	0.5012292141097895	0	0	0.6666666666666666	0	0	-4.033879594458524	-4.030327284266491	0.9964539917972174	0.6680266384876243	No
267	1	0	0	0.9991362520746339	0.1	0.0008637479253661429	-0.0004758202693420088	0.6666666666666666	0	0	-4.366644253683718	-4.366882163818389	1	0	No
268	1	0	0	0.9991362520746339	0.1	0.0008637479253661429	-0.000489078843461499	0.6666666666666666	0	0	-3.899663544036015	-3.899908083457746	1	0	No
269	1	0	0	0.9991362520746339	0.1	0.0008637479253661429	-0.0004297058408884169	0.6666666666666666	0	0	-4.225047585124698	-4.225262438045142	1	0	No
270	1	0.5471432726822232	0.02699253542263309	1	0.7276678296287166	0	-0.01043297523050235	0.6666666666666666	0	0	-4.033809668745043	-4.035586388484094	1	0.6296541641433383	No
271	1	0	0	0.9991362520746339	0.1	0.0008637479253661429	-0.000469648107168652	0.6666666666666666	0	0	-4.493661736603226	-4.49389656065681	1	0	No
272	1	0	0	0.9991362520746339	0.1	0.0008637479253661429	-0.0004386172014374523	0.6666666666666666	0	0	-4.268501347141446	-4.268720655742165	1	0	No
273	1	0	0	0.9991362520746339	0.1	0.0008637479253661429	-0.0004200340766775668	0.6666666666666666	0	0	-3.549592983811387	-3.549803000849725	1	0	No
274	1	174.9451451204316	0	0.8322366918161082	0	0.1677633081838918	0	0.6666666666666666	0	0	-7.053726315665307	-7.053728894132899	1	171.627933550723	No
275	1	0	0	1	0.4703122127596238	0	0	0.6666666666666666	0	0	-4.232580106395464	-4.228693842435667	0.9961212777908762	0.6296541641433383	No
276	1	0	0	0.9991362520746339	0.1	0.0008637479253661429	-0.0004725492769068751	0.6666666666666666	0	0	-4.098030102205191	-4.098266376843644	1	0	No
277	1	0	0	0.9991362520746339	0.5020285963419245	0.0008637479253661429	-0.001295352863817101	0.6666666666666666	0	0	-3.536593185938675	-3.5329218853511	0.9963354303965611	0	No
278	1	0	0	0.9991362520746339	0.1	0.0008637479253661429	-0.0002424952512978251	0.6666666666666666	0	0	-4.435885877390261	-4.43600712501591	1	0	No
279	1	0	0	1	0.5012292141097895	0	0	0.6666666666666666	0	0	-4.42733176477306	-4.423414143293874	0.9960900423883273	0.6680266384876243	No
280	1	1.289602909728712	0	1	0.6386835485659825	0	0	0.6666666666666666	0	0	-4.047677133692945	-4.043367524751694	0.9956996640972997	1.301235659993812	No
281	1	0.03241664256324811	0.001017843641559674	0.000722239122640936	148.6198442620456	0.9992777608773591	1.041981354749897	0.3099833484853361	1	0	-11.96823475829637	-11.96970778894277	1	0	No
282	1	0	0	1	0.2728688022873136	0	0	0.6666666666666666	0	0	-3.950368639542484	-3.943117306052762	0.9927748939955545	0.969568493409144	No
283	1	0	0	0.9991362520746339	0.1	0.0008637479253661429	-0.0005393628378751458	0.6666666666666666	0	0	-4.366644253683718	-4.366913935102656	1	0	No
284	1	0	0	0.9991362520746339	0.1	0.0008637479253661429	-0.0005504328712166995	0.6666666666666666	0	0	-4.24173408292087	-4.242009299356479	1	0	No
285	1	0	0	0.9991362520746339	0.5020285963419245	0.0008637479253661429	-0.001295352929598259	0.6666666666666666	0	0	-3.536593187400675	-3.53292188538399	0.996335428972689	0	No
286	1	0	0	1	0.4408836942638507	0	0	0.6666666666666666	0	0	-4.120135061941184	-4.113232161001199	0.9931208693542399	0.6504327334979301	No
287	1	0	0	1	0.5328541063761103	0	0	0.6666666666666666	0	0	-3.991680793261239	-3.982568420770722	0.9909290193538322	0.7685003037841395	No
288	1	0	0	1	0.5489952688292338	0	0	0.6666666666666666	0	0	-3.682796797050922	-3.674503154574234	0.9917406548934435	0.9400491821868175	No
289	1	0.8503070174828848	0.1001981074124262	1	1.118741097548521	0	-0.01024052680530918	0.6666666666666666	0	0	-3.804999007586102	-3.806576337179661	1	0.969568493409144	No
290	1	0	0	0.9991362520746339	0.1	0.0008637479253661429	-0.0003516685066706771	0.6666666666666666	0	0	-4.130550935893395	-4.130726770146731	1	0	No
291	1	0	0	1	0.4408836942638507	0	0	0.6666666666666666	0	0	-4.304422641858045	-4.297425398081482	0.9930271799338881	0.6504327334979301	No
292	1	0.5471432726822232	0.02699253542263309	1	0.7276678296287166	0	-0.009254399895773702	0.6666666666666666	0	0	-4.033436264574839	-4.035022801734729	1	0.6296541641433383	No
293	1	0	0	0.9991362520746339	0.1	0.0008637479253661429	-0.0001746330460559165	0.6666666666666666	0	0	-4.409240822204981	-4.409328138728009	1	0	No
294	1	0	0	0.9991362520746339	0.1	0.0008637479253661429	-0.0003423752829609938	0.6666666666666666	0	0	-3.818717203350643	-3.818888390992123	1	0	No
295	1	0	0	0.9991362520746339	0.1	0.0008637479253661429	-0.0003849108060549611	0.6666666666666666	0	0	-3.899663544036015	-3.899855999439042	1	0	No
296	1	0	0	1	0.5328541063761103	0	0	0.6666666666666666	0	0	-3.991680793261239	-3.982568420770722	0.9909290193538322	0.7685003037841395	No
297	1	0	0	1	0.5489952688292338	0	0	0.6666666666666666	0	0	-3.682713005047196	-3.674503154574234	0.9918237583117504	0.9400491821868175	No
298	1	0	0	1	0.4408836942638507	0	0	0.6666666666666666	0	0	-4.120135061941184	-4.113232161001199	0.9931208693542399	0.6504327334979301	No
299	1	0	0	0.9991362520746339	0.1	0.0008637479253661429	-0.0003516685017981303	0.6666666666666666	0	0	-4.130550935893395	-4.130726770144294	1	0	No
300	1	0	0	0.9991362520746339	0.5020285963419245	0.0008637479253661429	-0.001001824724723654	0.6666666666666666	0	0	-3.535614162237463	-3.532775121281553	0.9971649853095712	0	No
301	1	0	0	0.9991362520746339	0.1	0.0008637479253661429	-0.0003299906155689314	0.6666666666666666	0	0	-3.549592983811387	-3.549757979119171	1	0	No
302	1	0	0	0.9991362520746339	0.5020285963419245	0.0008637479253661429	-0.000996082094785855	0.6666666666666666	0	0	-3.535595021035485	-3.532772249966584	0.9971812092031931	0	No
303	1	0.5471432726822232	0.02699253542263309	1	0.7276678296287166	0	-0.009109073474752094	0.6666666666666666	0	0	-4.231802822744014	-4.233316675644918	1	0.6296541641433383	No
304	1	0.8503070174828848	0.1001981074124262	1	1.118741097548521	0	-0.01024052762298489	0.6666666666666666	0	0	-3.804999007605656	-3.806576337588499	1	0.969568493409144	No
305	1	0	0	0.9991362520746339	0.1	0.0008637479253661429	-0.0003685327440283714	0.6666666666666666	0	0	-4.242244150981598	-4.242428417353612	1	0	No
306	1	112.1875610017944	0	0.7574823905674637	0.6732938092472489	0.2425176094325363	0	0.6666666666666666	0	0	-9.27391361346824	-9.274998568053741	1	112.1484924848424	No
307	1	0	0	1	0.4408836942638507	0	0	0.6666666666666666	0	0	-4.120135061941184	-4.113232161001199	0.9931208693542399	0.6504327334979301	No
308	1	0	0	0.9991362520746339	0.5020285963419245	0.0008637479253661429	-0.001001824785311634	0.6666666666666666	0	0	-3.535614163584055	-3.532775121311847	0.9971649839970053	0	No
309	1	0.5471432726822232	0.02699253542263309	1	0.7276678296287166	0	-0.009197907232935343	0.6666666666666666	0	0	-3.808275875113059	-3.809834157767501	1	0.6296541641433383	No
310	1	0	0	0.9991362520746339	0.1	0.0008637479253661429	-0.0003654540533837292	0.6666666666666666	0	0	-4.098030102205191	-4.098212829231882	1	0	No
311	1	0.8503070174828848	0.1001981074124262	1	1.118741097548521	0	-0.01024052762298489	0.6666666666666666	0	0	-3.804999007605656	-3.806576337588499	1	0.969568493409144	No
312	1	0.5471432726822232	0.02699253542263309	1	0.7276678296287166	0	-0.009109072912680816	0.6666666666666666	0	0	-4.231802822744014	-4.233316675363882	1	0.6296541641433383	No
313	1	0	0	1	0.4408836942638507	0	0	0.6666666666666666	0	0	-4.120135060090794	-4.113232161001199	0.993120871191901	0.6504327334979301	No
314	1	0	0	0.9991362520746339	0.1	0.0008637479253661429	-0.0002820832975842791	0.6666666666666666	0	0	-4.452694584221729	-4.452835625870521	1	0	No
315	1	1	0.5	0.799651268422152	36.14285714285727	0.200348731577848	-2.220446049250313e-16	0.6666666666666666	0	0	0	-1.110223024625157e-16	1	1	No
316	1	1	0.5	0.799651268422152	36.14285714285727	0.200348731577848	-2.220446049250313e-16	0.6666666666666666	0	0	0	-1.110223024625157e-16	1	1	No
317	1	1	0.5	0.799651268422152	36.14285714285727	0.200348731577848	-2.220446049250313e-16	0.6666666666666666	0	0	0	-1.110223024625157e-16	1	1	No
318	1	1	0.5	0.799651268422152	36.14285714285727	0.200348731577848	-2.220446049250313e-16	0.6666666666666666	0	0	0	-1.110223024625157e-16	1	1	No
319	1	1	0.5	0.799651268422152	36.14285714285727	0.200348731577848	-2.220446049250313e-16	0.6666666666666666	0	0	0	-1.110223024625157e-16	1	1	No
320	1	1	0.5	0.799651268422152	36.14285714285727	0.200348731577848	-2.220446049250313e-16	0.6666666666666666	0	0	0	-1.110223024625157e-16	1	1	No
321	1	1	0.5	0.799651268422152	36.14285714285727	0.200348731577848	-2.220446049250313e-16	0.6666666666666666	0	0	0	-1.110223024625157e-16	1	1	No
322	1	1	0.5	0.799651268422152	36.14285714285727	0.200348731577848	-2.220446049250313e-16	0.6666666666666666	0	0	0	-1.110223024625157e-16	1	1	No
323	1	1	0.5	0.799651268422152	36.14285714285727	0.200348731577848	-2.220446049250313e-16	0.6666666666666666	0	0	0	-1.110223024625157e-16	1	1	No
324	1	1	0.5	0.799651268422152	36.14285714285727	0.200348731577848	-2.220446049250313e-16	0.6666666666666666	0	0	0	-1.110223024625157e-16	1	1	No
325	1	1	0.5	0.799651268422152	36.14285714285727	0.200348731577848	-2.220446049250313e-16	0.6666666666666666	0	0	0	-1.110223024625157e-16	1	1	No
326	1	1	0.5	0.799651268422152	36.14285714285727	0.200348731577848	-2.220446049250313e-16	0.6666666666666666	0	0	0	-1.110223024625157e-16	1	1	No
327	1	1	0.5	0.799651268422152	36.14285714285727	0.200348731577848	-2.220446049250313e-16	0.6666666666666666	0	0	0	-1.110223024625157e-16	1	1	No
328	1	1	0.5	0.799651268422152	36.14285714285727	0.200348731577848	-2.220446049250313e-16	0.6666666666666666	0	0	0	-1.110223024625157e-16	1	1	No
329	1	1	0.5	0.799651268422152	36.14285714285727	0.200348731577848	-2.220446049250313e-16	0.6666666666666666	0	0	0	-1.110223024625157e-16	1	1	No
330	1	1	0.5	0.799651268422152	36.14285714285727	0.200348731577848	-2.220446049250313e-16	0.6666666666666666	0	0	0	-1.110223024625157e-16	1	1	No
331	1	1	0.5	0.799651268422152	36.14285714285727	0.200348731577848	-2.220446049250313e-16	0.6666666666666666	0	0	0	-1.110223024625157e-16	1	1	No
332	1	1	0.5	0.799651268422152	36.14285714285727	0.200348731577848	-2.220446049250313e-16	0.6666666666666666	0	0	0	-1.110223024625157e-16	1	1	No
333	1	1	0.5	0.799651268422152	36.14285714285727	0.200348731577848	-2.220446049250313e-16	0.6666666666666666	0	0	0	-1.110223024625157e-16	1	1	No
334	1	1	0.5	0.799651268422152	36.14285714285727	0.200348731577848	-2.220446049250313e-16	0.6666666666666666	0	0	0	-1.110223024625157e-16	1	1	No
335	1	0	0	0.9991362520746339	0.1	0.0008637479253661429	-0.000136558455316127	0.6666666666666666	0	0	-2.435931740636147	-2.436000019863805	1	0	No
336	1	0	0	1	0.2112232648126029	0	0	0.6666666666666666	0	0	-4.276292292863896	-4.268501347141446	0.9922393250311592	0.9400491821868175	No
337	1	0	0	0.9991362520746339	0.1	0.0008637479253661429	-0.0004363397977442673	0.6666666666666666	0	0	-4.367154321744446	-4.367372491643319	1	0	No
338	1	0	0	0.9991362520746339	0.1	0.0008637479253661429	-0.0004296167968185216	0.6666666666666666	0	0	-4.554077883524351	-4.55429269192276	1	0	No
339	1	0	0	1	0.4408836942638507	0	0	0.6666666666666666	0	0	-3.825806069767546	-3.818207135289915	0.9924298644313938	0.6504327334979301	No
340	1	0	0	1	0.4408836942638507	0	0	0.6666666666666666	0	0	-4.008521491460562	-3.999887195662918	0.9914028726823917	0.6504327334979301	No
341	1	0	0	0.9991362520746339	0.5020285963419245	0.0008637479253661429	-0.001252143767492164	0.6666666666666666	0	0	-3.536449149581025	-3.532900280802937	0.9964574210137811	0	No
342	1	0	0	0.9991362520746339	0.1	0.0008637479253661429	-0.0004458739881059159	0.6666666666666666	0	0	-4.030327284266491	-4.030550221260544	1	0	No
343	1	0	0	0.00962765202399	71.45735739428754	0.99037234797601	0.7005181406658778	0.3791015953953845	1	0	-8.332560214365493	-8.33273509107278	1	0	No
344	1	0	0	0.9991362520746339	0.1	0.0008637479253661429	-0.0002182803790891086	0.6666666666666666	0	0	-4.409240822204981	-4.409349962394526	1	0	No
345	1	224.6739032542937	0	0.7759977570611072	0.8289591308331947	0.2240022429388928	0	0.6666666666666666	0	0	-6.815311139384822	-6.817887127102139	1	222.0624470826493	No
346	1	0	0	0.9991362520746339	0.5020285963419245	0.0008637479253661429	-0.001252143767492164	0.6666666666666666	0	0	-3.536449149581025	-3.532900280802937	0.9964574210137811	0	No
347	1	0	0	0.9991362520746339	0.1	0.0008637479253661429	-0.0004458739881059159	0.6666666666666666	0	0	-4.030327284266491	-4.030550221260544	1	0	No
348	1	0	0	0.9991362520746339	0.1	0.0008637479253661429	-0.0004458739881041396	0.6666666666666666	0	0	-4.355711325355175	-4.355934262349227	1	0	No
349	1	0	0	1	0.4408836942638507	0	0	0.6666666666666666	0	0	-4.306171923797672	-4.297425398081482	0.9912916138621393	0.6504327334979301	No
350	1	0	0	0.9991362520746339	0.1	0.0008637479253661429	-0.0004185349942806837	0.6666666666666666	0	0	-3.926308599221294	-3.926517866718435	1	0	No
351	1	0	0	1	0.5489952688292338	0	0	0.6666666666666666	0	0	-3.798208134240087	-3.787848119912515	0.98969346577611	0.9400491821868175	No
352	1	0	0	0.9991362520746339	0.1	0.0008637479253661429	-0.0002344086228518449	0.6666666666666666	0	0	-4.435885877390261	-4.436003081701687	1	0	No
353	1	0	0	1	0.5328541063761103	0	0	0.6666666666666666	0	0	-3.993958925874806	-3.982568420770722	0.9886741210908522	0.7685003037841395	No
354	1	0	0	1	0.5489952688292338	0	0	0.6666666666666666	0	0	-3.68343526229107	-3.674503154574234	0.9911076650505286	0.9400491821868175	No
355	1	1	0.5	0.799651268422152	36.14285714285727	0.200348731577848	-2.220446049250313e-16	0.6666666666666666	0	0	0	-1.110223024625157e-16	1	1	No
356	1	1	0.5	0.799651268422152	36.14285714285727	0.200348731577848	-2.220446049250313e-16	0.6666666666666666	0	0	0	-1.110223024625157e-16	1	1	No
357	1	1	0.5	0.799651268422152	36.14285714285727	0.200348731577848	-2.220446049250313e-16	0.6666666666666666	0	0	0	-1.110223024625157e-16	1	1	No
358	1	1	0.5	0.799651268422152	36.14285714285727	0.200348731577848	-2.220446049250313e-16	0.6666666666666666	0	0	0	-1.110223024625157e-16	1	1	No
359	1	1	0.5	0.799651268422152	36.14285714285727	0.200348731577848	-2.220446049250313e-16	0.6666666666666666	0	0	0	-1.110223024625157e-16	1	1	No
360	1	1	0.5	0.799651268422152	36.14285714285727	0.200348731577848	-2.220446049250313e-16	0.6666666666666666	0	0	0	-1.110223024625157e-16	1	1	No
361	1	1	0.5	0.799651268422152	36.14285714285727	0.200348731577848	-2.220446049250313e-16	0.6666666666666666	0	0	0	-1.110223024625157e-16	1	1	No
362	1	1	0.5	0.799651268422152	36.14285714285727	0.200348731577848	-2.220446049250313e-16	0.6666666666666666	0	0	0	-1.110223024625157e-16	1	1	No
363	1	1	0.5	0.799651268422152	36.14285714285727	0.200348731577848	-2.220446049250313e-16	0.6666666666666666	0	0	0	-1.110223024625157e-16	1	1	No
364	1	1	0.5	0.799651268422152	36.14285714285727	0.200348731577848	-2.220446049250313e-16	0.6666666666666666	0	0	0	-1.110223024625157e-16	1	1	No
365	1	1	0.5	0.799651268422152	36.14285714285727	0.200348731577848	-2.220446049250313e-16	0.6666666666666666	0	0	0	-1.110223024625157e-16	1	1	No
366	1	1	0.5	0.799651268422152	36.14285714285727	0.200348731577848	-2.220446049250313e-16	0.6666666666666666	0	0	0	-1.110223024625157e-16	1	1	No
367	1	0	0	0.9991362520746339	0.6023631566253087	0.0008637479253661429	-0.0002090177118088121	0.6666666666666666	0	0	-1.133409675425703	-1.132817718973928	0.9994082187198482	0	No
368	1	0	0	1	0.4408836942638507	0	0	0.6666666666666666	0	0	-4.120280014648603	-4.113232161001199	0.9929769242282948	0.6504327334979301	No
369	1	0	0	1	0.348807317545952	0	0	0.6666666666666666	0	0	-3.948855917380865	-3.943117306052762	0.9942778230497232	0.969568493409144	No
370	1	0	0	0.9991362520746339	0.1	0.0008637479253661429	-0.0004983485473211147	0.6666666666666666	0	0	-4.168277695514543	-4.168526869788203	1	0	No
371	1	0	0	1	0.4408836942638507	0	0	0.6666666666666666	0	0	-4.12147442901261	-4.113232161001199	0.991791606348076	0.6504327334979301	No
372	1	0	0	0.9991362520746339	0.1	0.0008637479253661429	-0.0004591651568555122	0.6666666666666666	0	0	-3.943117306052762	-3.94334688863119	1	0	No
373	1	0	0	0.9991362520746339	0.5020285963419245	0.0008637479253661429	-0.001196072231119061	0.6666666666666666	0	0	-3.53626223254262	-3.532872245034751	0.9966157520121406	0	No
374	1	0	0	1	0.2112232648126029	0	0	0.6666666666666666	0	0	-3.691429398848431	-3.680256724041863	0.9888895077268226	0.9400491821868175	No
375	1	0	0	0.9991362520746339	0.1	0.0008637479253661429	-0.0003913287770798135	0.6666666666666666	0	0	-3.657184379682039	-3.657380044070579	1	0	No
376	1	1.289602909728712	0	1	0.6386835485659825	0	0	0.6666666666666666	0	0	-4.047674329107313	-4.043367524751694	0.9957024566261877	1.301235659993812	No
377	1	0	0	0.9991362520746339	0.1	0.0008637479253661429	-0.000450726854548833	0.6666666666666666	0	0	-4.367154321744446	-4.367379685171721	1	0	No
378	1	0	0	0.9991362520746339	0.1	0.0008637479253661429	-0.000437211523149017	0.6666666666666666	0	0	-4.554077883524351	-4.554296489285925	1	0	No
379	1	0	0	0.9991362520746339	0.1	0.0008637479253661429	-0.000461256367453089	0.6666666666666666	0	0	-4.355711325355175	-4.355941953538902	1	0	No
380	1	0	0	0.9991362520746339	0.1	0.0008637479253661429	-0.0003979885835923014	0.6666666666666666	0	0	-3.657184379682039	-3.657383373973835	1	0	No
381	1	0	0	0.9991362520746339	0.1	0.0008637479253661429	-0.0003058904361949999	0.6666666666666666	0	0	-4.435375809329533	-4.43552875454763	1	0	No
382	1	0	0	0.9991362520746339	0.1	0.0008637479253661429	-0.0004427077159858683	0.6666666666666666	0	0	-3.818717203350643	-3.818938557208636	1	0	No
383	1	0	0	0.9991362520746339	0.1	0.0008637479253661429	-0.0004200340766784549	0.6666666666666666	0	0	-3.549592983811387	-3.549803000849726	1	0	No
384	1	182.2257752433983	0	0.7998655097496448	0.2671050663729482	0.2001344902503552	0	0.6666666666666666	0	0	-8.487643447299641	-8.488585777495198	1	184.2257502540166	No
385	1	0	0	1	0.4703122127596238	0	0	0.6666666666666666	0	0	-3.822505177561707	-3.818207135289915	0.9957111810928011	0.6296541641433383	No
386	1	0	0	0.9991362520746339	0.1	0.0008637479253661429	-0.0004395595509407713	0.6666666666666666	0	0	-4.130550935893395	-4.130770715668866	1	0	No
387	1	0	0	0.9991362520746339	0.1	0.0008637479253661429	-0.0004124641328040468	0.6666666666666666	0	0	-3.549592983811387	-3.549799215877789	1	0	No
388	1	0	0	0.9991362520746339	0.1	0.0008637479253661429	-0.0004124641328040468	0.6666666666666666	0	0	-3.549592983811387	-3.549799215877789	1	0	No
389	1	0	0	1	0.4408836942638507	0	0	0.6666666666666666	0	0	-4.192832681479673	-4.184080432743201	0.9912859406963617	0.6504327334979301	No
390	1	0	0	0.9991362520746339	0.1	0.0008637479253661429	-0.0004458739881041396	0.6666666666666666	0	0	-4.355711325355175	-4.355934262349227	1	0	No
391	1	197.3404703370419	0	0.8322366918161082	0	0.1677633081838918	0	0.6666666666666666	0	0	-7.745572089941556	-7.745622725688206	1	193.1324815899216	No
392	1	0	0	0.9991362520746339	0.5020285963419245	0.0008637479253661429	-0.001252143767492164	0.6666666666666666	0	0	-3.536449149581025	-3.532900280802937	0.9964574210137811	0	No
393	1	0	0	0.9991362520746339	0.5020285963419245	0.0008637479253661429	-0.001252143767492164	0.6666666666666666	0	0	-3.536449149581025	-3.532900280802937	0.9964574210137811	0	No
394	1	0	0	1	0.348807317545952	0	0	0.6666666666666666	0	0	-3.805899467747796	-3.801398428458447	0.9955090752068209	0.969568493409144	No
395	1	0	0	1	0.4408836942638507	0	0	0.6666666666666666	0	0	-3.950012875771717	-3.943117306052762	0.9931281501695315	0.6504327334979301	No
396	1	0.5471432726822232	0.02699253542263309	1	0.7276678296287166	0	-0.009258054651898107	0.6666666666666666	0	0	-4.106881302953767	-4.108480777663817	1	0.6296541641433383	No
397	1	0	0	0.9991362520746339	0.5020285963419245	0.0008637479253661429	-0.0009025440868333234	0.6666666666666666	0	0	-3.535283208726001	-3.532725480962608	0.9974455404351488	0	No
398	1	0.5471432726822232	0.02699253542263309	1	0.7276678296287166	0	-0.009026176510769979	0.6666666666666666	0	0	-3.821304766570863	-3.822788268656784	1	0.6296541641433383	No
399	1	0	0	0.9991362520746339	0.5020285963419245	0.0008637479253661429	-0.0009025440868333234	0.6666666666666666	0	0	-3.535283208726001	-3.532725480962608	0.9974455404351488	0	No
400	1	0	0	0.9991362520746339	0.1	0.0008637479253661429	-0.0002400875569312788	0.6666666666666666	0	0	-3.774753373273167	-3.774873417051633	1	0	No
401	1	0	0	0.9991362520746339	0.1	0.0008637479253661429	-0.0003380366463074935	0.6666666666666666	0	0	-3.818207135289915	-3.818376153613068	1	0	No
402	1	1.488653451211722	0.04896040095296346	0.7327254249999998	1.382813806975086	0.2672745750000002	0	0.6666666666666666	0	0	-1.210101280663797	-1.210514478612824	1	1.301235659993812	No
403	1	1	0.5	0.799651268422152	36.14285714285727	0.200348731577848	-2.220446049250313e-16	0.6666666666666666	0	0	0	-1.110223024625157e-16	1	1	No
404	1	1	0.5	0.799651268422152	36.14285714285727	0.200348731577848	-2.220446049250313e-16	0.6666666666666666	0	0	0	-1.110223024625157e-16	1	1	No
405	1	1	0.5	0.799651268422152	36.14285714285727	0.200348731577848	-2.220446049250313e-16	0.6666666666666666	0	0	0	-1.110223024625157e-16	1	1	No
406	1	1	0.5	0.799651268422152	36.14285714285727	0.200348731577848	-2.220446049250313e-16	0.6666666666666666	0	0	0	-1.110223024625157e-16	1	1	No
407	1	1	0.5	0.799651268422152	36.14285714285727	0.200348731577848	-2.220446049250313e-16	0.6666666666666666	0	0	0	-1.110223024625157e-16	1	1	No
408	1	1	0.5	0.799651268422152	36.14285714285727	0.200348731577848	-2.220446049250313e-16	0.6666666666666666	0	0	0	-1.110223024625157e-16	1	1	No
409	1	1	0.5	0.799651268422152	36.14285714285727	0.200348731577848	-2.220446049250313e-16	0.6666666666666666	0	0	0	-1.110223024625157e-16	1	1	No
410	1	1	0.5	0.799651268422152	36.14285714285727	0.200348731577848	-2.220446049250313e-16	0.6666666666666666	0	0	0	-1.110223024625157e-16	1	1	No
411	1	1	0.5	0.799651268422152	36.14285714285727	0.200348731577848	-2.220446049250313e-16	0.6666666666666666	0	0	0	-1.110223024625157e-16	1	1	No
412	1	0.5110227599314237	0.01680705418844595	1	1.234449266812559	0	-0.004982150658136231	0.6666666666666666	0	0	-1.20832818061928	-1.2071904177626	0.9988628841500174	0.721461651773441	No
413	1	0	0	0.9991362520746339	0.5020285963419245	0.0008637479253661429	-0.001078810492014526	0.6666666666666666	0	0	-3.535871230069081	-3.532813614165198	0.9969470538428233	0	No
414	1	0	0	0.9991362520746339	0.1	0.0008637479253661429	-0.0003553686434383252	0.6666666666666666	0	0	-3.549592983811387	-3.549770668133106	1	0	No
415	1	0	0	0.9991362520746339	0.5020285963419245	0.0008637479253661429	-0.001078810492014526	0.6666666666666666	0	0	-3.535871230069081	-3.532813614165198	0.9969470538428233	0	No
416	1	0.5471432726822232	0.02699253542263309	1	0.7276678296287166	0	-0.009905179232972294	0.6666666666666666	0	0	-3.808515197204707	-3.810193048936009	1	0.6296541641433383	No
417	1	0	0	1	0.5489952688292338	0	0	0.6666666666666666	0	0	-3.796774032637797	-3.787848119912515	0.9911138049731614	0.9400491821868175	No
418	1	0	0	0.9991362520746339	0.1	0.0008637479253661429	-0.0004492038297456702	0.6666666666666666	0	0	-4.366644253683718	-4.366868855598591	1	0	No
419	1	0	0	0.9991362520746339	0.5020285963419245	0.0008637479253661429	-0.001078810492014526	0.6666666666666666	0	0	-3.535871230069081	-3.532813614165198	0.9969470538428233	0	No
420	1	0	0	0.9991362520746339	0.1	0.0008637479253661429	-0.0003553686434383252	0.6666666666666666	0	0	-3.549592983811387	-3.549770668133106	1	0	No
421	1	0	0	0.9991362520746339	0.1	0.0008637479253661429	-0.0003553686434383252	0.6666666666666666	0	0	-3.549592983811387	-3.549770668133106	1	0	No
422	1	0	0	0.9991362520746339	0.1	0.0008637479253661429	-0.0003787133503898588	0.6666666666666666	0	0	-4.314744172973677	-4.314933529648872	1	0	No
423	1	0.5471432726822232	0.02699253542263309	1	0.7276678296287166	0	-0.0108616485626456	0.6666666666666666	0	0	-3.821910212727686	-3.8236832690656	1	0.6296541641433383	No
424	1	0	0	0.9991362520746339	0.1	0.0008637479253661429	-0.0004145115526004162	0.6666666666666666	0	0	-3.899663544036015	-3.899870799812315	1	0	No
425	1	0	0	0.9991362520746339	0.1	0.0008637479253661429	-0.000384153717524427	0.6666666666666666	0	0	-4.355711325355175	-4.355903402213937	1	0	No
426	1	0.5471432726822232	0.02699253542263309	1	0.7276678296287166	0	-0.009905179232972294	0.6666666666666666	0	0	-3.808515197204707	-3.810193048936009	1	0.6296541641433383	No
427	1	0	0	0.9991362520746339	0.1	0.0008637479253661429	-0.000360599159991537	0.6666666666666666	0	0	-3.926308599221294	-3.92648889880129	1	0	No
428	1	1.488653451211722	0.04896040095296346	0.7327254249999998	1.382813806975086	0.2672745750000002	0	0.6666666666666666	0	0	-1.634246587187158	-1.634851686048915	1	1.301235659993812	No
429	1	1	0.5	0.799651268422152	36.14285714285727	0.200348731577848	-2.220446049250313e-16	0.6666666666666666	0	0	0	-1.110223024625157e-16	1	1	No
430	1	1	0.5	0.799651268422152	36.14285714285727	0.200348731577848	-2.220446049250313e-16	0.6666666666666666	0	0	0	-1.110223024625157e-16	1	1	No
431	1	1	0.5	0.799651268422152	36.14285714285727	0.200348731577848	-2.220446049250313e-16	0.6666666666666666	0	0	0	-1.110223024625157e-16	1	1	No
432	1	1	0.5	0.799651268422152	36.14285714285727	0.200348731577848	-2.220446049250313e-16	0.6666666666666666	0	0	0	-1.110223024625157e-16	1	1	No
433	1	1	0.5	0.799651268422152	36.14285714285727	0.200348731577848	-2.220446049250313e-16	0.6666666666666666	0	0	0	-1.110223024625157e-16	1	1	No
434	1	1	0.5	0.799651268422152	36.14285714285727	0.200348731577848	-2.220446049250313e-16	0.6666666666666666	0	0	0	-1.110223024625157e-16	1	1	No
435	1	1	0.5	0.799651268422152	36.14285714285727	0.200348731577848	-2.220446049250313e-16	0.6666666666666666	0	0	0	-1.110223024625157e-16	1	1	No
436	1	1	0.5	0.799651268422152	36.14285714285727	0.200348731577848	-2.220446049250313e-16	0.6666666666666666	0	0	0	-1.110223024625157e-16	1	1	No
437	1	1	0.5	0.799651268422152	36.14285714285727	0.200348731577848	-2.220446049250313e-16	0.6666666666666666	0	0	0	-1.110223024625157e-16	1	1	No
438	1	1	0.5	0.799651268422152	36.14285714285727	0.200348731577848	-2.220446049250313e-16	0.6666666666666666	0	0	0	-1.110223024625157e-16	1	1	No
439	1	1	0.5	0.799651268422152	36.14285714285727	0.200348731577848	-2.220446049250313e-16	0.6666666666666666	0	0	0	-1.110223024625157e-16	1	1	No
440	1	1	0.5	0.799651268422152	36.14285714285727	0.200348731577848	-2.220446049250313e-16	0.6666666666666666	0	0	0	-1.110223024625157e-16	1	1	No
441	1	1	0.5	0.799651268422152	36.14285714285727	0.200348731577848	-2.220446049250313e-16	0.6666666666666666	0	0	0	-1.110223024625157e-16	1	1	No
442	1	1	0.5	0.799651268422152	36.14285714285727	0.200348731577848	-2.220446049250313e-16	0.6666666666666666	0	0	0	-1.110223024625157e-16	1	1	No
443	1	0	0	0.9991362520746339	0.6023631566253087	0.0008637479253661429	-0.000264722048005428	0.6666666666666666	0	0	-1.133595148802136	-1.132845571142026	0.999250703203005	0	No
444	1	0	0	0.9991362520746339	0.1	0.0008637479253661429	-0.000397988585994824	0.6666666666666666	0	0	-3.982568420770722	-3.98276741506372	1	0	No
445	1	0	0	0.9991362520746339	0.1	0.0008637479253661429	-0.0004725492769068751	0.6666666666666666	0	0	-4.098030102205191	-4.098266376843644	1	0	No
446	1	0	0	0.9991362520746339	0.5020285963419245	0.0008637479253661429	-0.001295352863817101	0.6666666666666666	0	0	-3.536593185938675	-3.5329218853511	0.9963354303965611	0	No
447	1	0	0	0.9991362520746339	0.1	0.0008637479253661429	-0.0003979885835923014	0.6666666666666666	0	0	-3.657184379682039	-3.657383373973835	1	0	No
448	1	0	0	1	0.4408836942638507	0	0	0.6666666666666666	0	0	-3.55781544336432	-3.549592983811387	0.991811252405508	0.6504327334979301	No
449	1	0	0	0.9991362520746339	0.1	0.0008637479253661429	-0.0004266938702652823	0.6666666666666666	0	0	-3.549592983811387	-3.549806330746519	1	0	No
450	1	0	0	1	0.5489952688292338	0	0	0.6666666666666666	0	0	-3.685228049923866	-3.674503154574234	0.9893324112877433	0.9400491821868175	No
451	1	0	0	0.9991362520746339	0.1	0.0008637479253661429	-0.0005545596675418096	0.6666666666666666	0	0	-4.493661736603226	-4.493939016436997	1	0	No
452	1	0	0	0.9991362520746339	0.1	0.0008637479253661429	-0.000461256367453089	0.6666666666666666	0	0	-4.355711325355175	-4.355941953538902	1	0	No
453	1	0	0	1	0.348807317545952	0	0	0.6666666666666666	0	0	-3.806054794469301	-3.801398428458447	0.9953544580543306	0.969568493409144	No
454	1	0	0	0.9991362520746339	0.1	0.0008637479253661429	-0.0004308236014836098	0.6666666666666666	0	0	-3.926308599221294	-3.926524011022036	1	0	No
455	1	0	0	0.9991362520746339	0.1	0.0008637479253661429	-0.0002514499132422188	0.6666666666666666	0	0	-3.532274208919191	-3.532399933875812	1	0	No
456	1	0	0	0.9991362520746339	0.1	0.0008637479253661429	-0.0004851684237072718	0.6666666666666666	0	0	-3.943117306052762	-3.943359890264616	1	0	No
457	1	0.969568493409144	0.06665727766925839	1	1.454352740113716	0	-0.00743892333110896	0.6666666666666666	0	0	-3.803786857050938	-3.805158928454646	1	0.969568493409144	No
458	1	1	0.5	0.4498281152955	4.000000000000001	0.5501718847045001	-1.77635683940025e-15	0.6666666666666666	0	0	-2.434377973407063	-2.434377973407063	1	1	No
459	1	0.5110227599314237	0.01680705418844595	1	1.234449266812559	0	-0.002661132151724921	0.6666666666666666	0	0	-1.134713131756932	-1.134073301793159	0.9993603746837361	0.721461651773441	No
460	1	0.6680266384876243	0	1	1.002039957731437	0	-0.00637929654139846	0.6666666666666666	0	0	-4.032113422619306	-4.033558554326098	1	0.6680266384876243	No
461	1	1.810194386825636	0.9260337166493744	0.7466524571726179	4139.911958998381	0.2533475428273821	-0.02434282035702395	0.6666666666666666	1	0	-10.01106736359009	-8.52489667626305	0.2262373323676551	1.687588254196758	No
462	1	1	0.5	0.5499257218647292	1.5	0.4500742781352708	-1.77635683940025e-15	0.6666666666666666	0	0	-1.632366546331083	-1.632366546331083	1	1	No
463	1	0.8503070174828848	0.1001981074124262	1	1.118741097548521	0	-0.009358518068470545	0.6666666666666666	0	0	-4.171624744138284	-4.173010884107517	1	0.969568493409144	No
464	1	0	0	1	0.5328541063761103	0	0	0.6666666666666666	0	0	-3.79660456097402	-3.787848119912515	0.9912817849122092	0.7685003037841395	No
465	1	1.289602909728712	0	1	0.6386835485659825	0	0	0.6666666666666666	0	0	-4.047346920530158	-4.043367524751694	0.9960285115244707	1.301235659993812	No
466	1	0	0	0.9991362520746339	0.1	0.0008637479253661429	-0.000413128619902281	0.6666666666666666	0	0	-3.800888360397719	-3.80109492470767	1	0	No
467	1	0	0	1	0.4408836942638507	0	0	0.6666666666666666	0	0	-4.305780335124581	-4.297425398081482	0.9916798684429652	0.6504327334979301	No
468	1	0	0	0.9991362520746339	0.1	0.0008637479253661429	-0.0004198802703410109	0.6666666666666666	0	0	-4.130550935893395	-4.130760876028566	1	0	No
469	1	0	0	1	0.5328541063761103	0	0	0.6666666666666666	0	0	-4.551103233936275	-4.539904562435457	0.9888638002027988	0.7685003037841395	No
470	1	0	0	0.9991362520746339	0.1	0.0008637479253661429	-0.0004168047258676921	0.6666666666666666	0	0	-4.367154321744446	-4.36736272410738	1	0	No
471	1	0	0	0.9991362520746339	0.1	0.0008637479253661429	-0.0004259120287422036	0.6666666666666666	0	0	-4.355711325355175	-4.355924281369546	1	0	No
472	1	0	0	1	0.5328541063761103	0	0	0.6666666666666666	0	0	-4.551103233936275	-4.539904562435457	0.9888638002027988	0.7685003037841395	No
473	1	0	0	1	0.5489952688292338	0	0	0.6666666666666666	0	0	-3.798004048962471	-3.787848119912515	0.9898954682540032	0.9400491821868175	No
474	1	0	0	0.9991362520746339	0.1	0.0008637479253661429	-0.0004185349942806837	0.6666666666666666	0	0	-3.926308599221294	-3.926517866718435	1	0	No
475	1	0	0	0.9991362520746339	0.1	0.0008637479253661429	-0.0004202385560390098	0.6666666666666666	0	0	-4.554077883524351	-4.55428800280237	1	0	No
476	1	0	0	1	0.5489952688292338	0	0	0.6666666666666666	0	0	-3.798208134240087	-3.787848119912515	0.98969346577611	0.9400491821868175	No
477	1	0	0	1	0.5012292141097895	0	0	0.6666666666666666	0	0	-4.427201108168137	-4.423414143293874	0.9962201966340408	0.6680266384876243	No
478	1	0	0	1	0.4408836942638507	0	0	0.6666666666666666	0	0	-4.121860733747907	-4.113232161001199	0.9914085465477667	0.6504327334979301	No
479	1	0	0	1	0.5489952688292338	0	0	0.6666666666666666	0	0	-3.68487035984311	-3.674503154574234	0.9896863489740764	0.9400491821868175	No
480	1	0	0	0.9991362520746339	0.1	0.0008637479253661429	-0.0004811093322079074	0.6666666666666666	0	0	-3.899663544036015	-3.899904098702119	1	0	No
481	1	0	0	0.9991362520746339	0.1	0.0008637479253661429	-0.0004324914014057768	0.6666666666666666	0	0	-3.800888360397719	-3.801104606098422	1	0	No
482	1	0	0	1	0.2112232648126029	0	0	0.6666666666666666	0	0	-3.667244405667841	-3.657184379682039	0.9899904068149817	0.9400491821868175	No
483	1	0	0	0.9991362520746339	0.1	0.0008637479253661429	-0.0004899197532131083	0.6666666666666666	0	0	-3.899663544036015	-3.899908503912621	1	0	No
484	1	0	0	1	0.5489952688292338	0	0	0.6666666666666666	0	0	-3.916739840954923	-3.905417113503644	0.9887411333731136	0.9400491821868175	No
485	1	0	0	1	0.5328541063761103	0	0	0.6666666666666666	0	0	-4.196214188611725	-4.184080432743201	0.987939561309406	0.7685003037841395	No
486	1	0	0	0.9991362520746339	0.5020285963419245	0.0008637479253661429	-0.001285576685298828	0.6666666666666666	0	0	-3.536560596238887	-3.53291699726184	0.9963630308748987	0	No
487	1	0	0	0.9991362520746339	0.1	0.0008637479253661429	-0.0004266938702652823	0.6666666666666666	0	0	-3.549592983811387	-3.549806330746519	1	0	No
488	1	171.5320989734869	0	0.7683917358949051	0.5727452821131863	0.2316082641050949	0	0.6666666666666666	0	0	-7.136456940982643	-7.138427020128398	1	164.2823874678936	No
489	1	0	0	0.9991362520746339	0.1	0.0008637479253661429	-0.0004200340766784549	0.6666666666666666	0	0	-3.549592983811387	-3.549803000849726	1	0	No
490	1	0	0	1	0.4703122127596238	0	0	0.6666666666666666	0	0	-3.809174862709344	-3.805166894804711	0.9960000532787282	0.6296541641433383	No
491	1	0	0	0.9991362520746339	0.1	0.0008637479253661429	-0.0005366659742360724	0.6666666666666666	0	0	-4.493661736603226	-4.493930069590344	1	0	No
492	1	0	0	0.9991362520746339	0.1	0.0008637479253661429	-0.0004266938702652823	0.6666666666666666	0	0	-3.549592983811387	-3.549806330746519	1	0	No
493	1	1.289602909728712	0	1	0.6386835485659825	0	0	0.6666666666666666	0	0	-4.047677133692945	-4.043367524751694	0.9956996640972997	1.301235659993812	No
494	1	0	0	0.9991362520746339	0.1	0.0008637479253661429	-0.0004725492769068751	0.6666666666666666	0	0	-4.098030102205191	-4.098266376843644	1	0	No
495	1	0	0	0.9991362520746339	0.1	0.0008637479253661429	-0.0004725492769068751	0.6666666666666666	0	0	-4.098030102205191	-4.098266376843644	1	0	No
496	1	0	0	0.9991362520746339	0.1	0.0008637479253661429	-0.000461256367453089	0.6666666666666666	0	0	-4.355711325355175	-4.355941953538902	1	0	No
497	1	684.9764877370667	0	0.7465200701776512	0.8034945037729984	0.2534799298223488	0	0.6666666666666666	0	0	-10.06034104843877	-10.06397700726339	1	707.1723381440055	No
498	1	0	0	1	0.5328541063761103	0	0	0.6666666666666666	0	0	-3.994351906587264	-3.982568420770722	0.9882856675627083	0.7685003037841395	No
499	1	0	0	0.9991362520746339	0.5020285963419245	0.0008637479253661429	-0.001295352863817101	0.6666666666666666	0	0	-3.536593185938675	-3.5329218853511	0.9963354303965611	0	No
500	1	0	0	1	0.4703122127596238	0	0	0.6666666666666666	0	0	-3.822639778082038	-3.818207135289915	0.9955771668691134	0.6296541641433383	No
501	1	0	0	0.9991362520746339	0.5020285963419245	0.0008637479253661429	-0.001291368038438101	0.6666666666666666	0	0	-3.53657989258194	-3.53291989293841	0.9963466899911326	0	No
502	1	0.5471432726822232	0.02699253542263309	1	0.7276678296287166	0	-0.01107211982398049	0.6666666666666666	0	0	-3.929510796771414	-3.931380019232331	1	0.6296541641433383	No
503	1	0	0	1	0.2112232648126029	0	0	0.6666666666666666	0	0	-3.666793984604589	-3.657184379682039	0.9904364197859294	0.9400491821868175	No
504	1	0	0	0.9991362520746339	0.1	0.0008637479253661429	-0.000436339517479567	0.6666666666666666	0	0	-4.098030102205191	-4.09824827196393	1	0	No
505	1	0.8242307184855813	0.04066225059494772	1	1.085662125296301	0	-0.009555105075651937	0.6666666666666666	0	0	-3.662610021503468	-3.662020936160584	0.9994110881337901	0.9400491821868175	No
506	1	1	0.5	0.799651268422152	36.14285714285727	0.200348731577848	-2.220446049250313e-16	0.6666666666666666	0	0	0	-1.110223024625157e-16	1	1	No
507	1	0.969568493409144	0.06665727766925839	1	1.454352740113716	0	-0.004383194571454752	0.6666666666666666	0	0	-4.693903938873003	-4.694753112880415	1	0.969568493409144	No
508	1	1.131749355382826	0.5198270756012575	0.72130782789045	1.625349274313056	0.27869217210955	-1.77635683940025e-15	0.6666666666666666	0	0	-4.366644253683717	-4.366644253683718	1	1	No
509	1	1	0.5	0.55	1.5	0.45	8.881784197001252e-16	0.6666666595330226	0	0	-3.680256724041863	-3.680256724041862	0.9999999999999987	1	No
510	1	1.131749355382826	0.5198270756012575	0.749893933982822	1.625349274313056	0.250106066017178	-4.440892098500626e-16	0.6666666666666666	0	0	-1.598344193341134	-1.598344193341134	1	1	No
511	1	0	0	0.9991362520746339	0.1	0.0008637479253661429	-0.0001972701609123106	0.6666666666666666	0	0	-2.560841911398994	-2.560940546479451	1	0	No
512	1	0	0	1	0.2112232648126029	0	0	0.6666666666666666	0	0	-3.798265123969841	-3.787848119912515	0.9896370650200998	0.9400491821868175	No
513	1	0	0	0.9991362520746339	0.1	0.0008637479253661429	-0.0004765301873508321	0.6666666666666666	0	0	-4.242244150981598	-4.242482416075274	1	0	No
514	1	0	0	0.9991362520746339	0.1	0.0008637479253661429	-0.000454724104590909	0.6666666666666666	0	0	-4.314744172973677	-4.314971535025973	1	0	No
515	1	0	0	1	0.4408836942638507	0	0	0.6666666666666666	0	0	-4.30647367792144	-4.297425398081482	0.9909925326565469	0.6504327334979301	No
516	1	1.289602909728712	0	1	0.6386835485659825	0	0	0.6666666666666666	0	0	-4.047677133692945	-4.043367524751694	0.9956996640972997	1.301235659993812	No
517	1	0	0	1	0.5489952688292338	0	0	0.6666666666666666	0	0	-3.685144258536641	-3.674503154574234	0.9894153122960634	0.9400491821868175	No
518	1	1.289602909728712	0	1	0.6386835485659825	0	0	0.6666666666666666	0	0	-4.047677133692945	-4.043367524751694	0.9956996640972997	1.301235659993812	No
519	1	0	0	0.9991362520746339	0.5020285963419245	0.0008637479253661429	-0.001295352869009392	0.6666666666666666	0	0	-3.536593186054083	-3.532921885353696	0.9963354302841626	0	No
520	1	0	0	1	0.4408836942638507	0	0	0.6666666666666666	0	0	-4.122158417921431	-4.113232161001199	0.9911134638368523	0.6504327334979301	No
521	1	0	0	0.9991362520746339	0.1	0.0008637479253661429	-0.0004329741381789987	0.6666666666666666	0	0	-3.926308599221294	-3.926525086290384	1	0	No
522	1	0	0	1	0.4408836942638507	0	0	0.6666666666666666	0	0	-4.306473680363769	-4.297425398081482	0.990992530236217	0.6504327334979301	No
523	1	0	0	0.9991362520746339	0.1	0.0008637479253661429	-0.0004547241094723375	0.6666666666666666	0	0	-4.130550935893395	-4.130778297948131	1	0	No
524	1	0	0	0.9991362520746339	0.1	0.0008637479253661429	-0.0004427077202882046	0.6666666666666666	0	0	-3.818717203350643	-3.818938557210787	1	0	No
525	1	1.289602909728712	0	1	0.6386835485659825	0	0	0.6666666666666666	0	0	-4.047677134295463	-4.043367524751694	0.9956996634973727	1.301235659993812	No
526	1	0	0	1	0.4703122127596238	0	0	0.6666666666666666	0	0	-4.232714190234428	-4.228693842435667	0.9959877229798401	0.6296541641433383	No
527	1	1.289602909728712	0	1	0.6386835485659825	0	0	0.6666666666666666	0	0	-4.047677134295463	-4.043367524751694	0.9956996634973727	1.301235659993812	No
528	1	0	0	1	0.5489952688292338	0	0	0.6666666666666666	0	0	-3.798565580092439	-3.787848119912515	0.9893397671694653	0.9400491821868175	No
529	1	0	0	0.9991362520746339	0.1	0.0008637479253661429	-0.0003445876682892646	0.6666666666666666	0	0	-3.774753373273167	-3.774925667107312	1	0	No
530	1	0	0	0.9991362520746339	0.5020285963419245	0.0008637479253661429	-0.001295352929598259	0.6666666666666666	0	0	-3.536593187400675	-3.53292188538399	0.996335428972689	0	No
531	1	0	0	0.9991362520746339	0.1	0.0008637479253661429	-0.0004431337990524753	0.6666666666666666	0	0	-4.738271120604633	-4.738492687504159	1	0	No
532	1	0	0	1	0.5489952688292338	0	0	0.6666666666666666	0	0	-3.798565580092439	-3.787848119912515	0.9893397671694653	0.9400491821868175	No
533	1	0	0	0.9991362520746339	0.1	0.0008637479253661429	-0.0005504328760572719	0.6666666666666666	0	0	-4.24173408292087	-4.242009299358899	1	0	No
534	1	0	0	0.9991362520746339	0.1	0.0008637479253661429	-0.0004547241094723375	0.6666666666666666	0	0	-4.130550935893395	-4.130778297948131	1	0	No
535	1	0	0	0.9991362520746339	0.5020285963419245	0.0008637479253661429	-0.001295352929598259	0.6666666666666666	0	0	-3.536593187400675	-3.53292188538399	0.996335428972689	0	No
536	1	0	0	0.9991362520746339	0.1	0.0008637479253661429	-0.0004547241094723375	0.6666666666666666	0	0	-4.130550935893395	-4.130778297948131	1	0	No
537	1	0	0	0.9991362520746339	0.1	0.0008637479253661429	-0.0004547241094634558	0.6666666666666666	0	0	-4.314744172973677	-4.314971535028409	1	0	No
538	1	0	0	1	0.2728688022873136	0	0	0.6666666666666666	0	0	-3.950385464073551	-3.943117306052762	0.9927581911640165	0.969568493409144	No
539	1	0	0	0.9991362520746339	0.1	0.0008637479253661429	-0.0004713079773122075	0.6666666666666666	0	0	-4.098030102205191	-4.098265756193847	1	0	No
540	1	0	0	0.9991362520746339	0.1	0.0008637479253661429	-0.0004612563719792462	0.6666666666666666	0	0	-4.030327284266491	-4.030557912452481	1	0	No
541	1	1.289602909728712	0	1	0.6386835485659825	0	0	0.6666666666666666	0	0	-3.978656755986439	-3.973119931442343	0.9944784754178735	1.301235659993812	No
542	1	0	0	0.9991362520746339	0.1	0.0008637479253661429	-0.0003938779089285305	0.6666666666666666	0	0	-4.130550935893395	-4.130747874847859	1	0	No
543	1	0	0	0.9991362520746339	0.1	0.0008637479253661429	-0.00029847880623457	0.6666666666666666	0	0	-3.774753373273167	-3.774902612676284	1	0	No
544	1	0	0	0.9991362520746339	0.1	0.0008637479253661429	-0.000393877908921425	0.6666666666666666	0	0	-4.314744172973677	-4.314941111928138	1	0	No
545	1	1.617673422557563	0	1	0.6386835485659825	0	0	0.6666666666666666	0	0	-2.568525623330375	-2.565041713637541	0.9965221520787602	1.301235659993812	No
546	1	1	0.5	0.799651268422152	36.14285714285727	0.200348731577848	-2.220446049250313e-16	0.6666666666666666	0	0	0	-1.110223024625157e-16	1	1	No
547	1	1	0.5	0.799651268422152	36.14285714285727	0.200348731577848	-2.220446049250313e-16	0.6666666666666666	0	0	0	-1.110223024625157e-16	1	1	No
548	1	1	0.5	0.799651268422152	36.14285714285727	0.200348731577848	-2.220446049250313e-16	0.6666666666666666	0	0	0	-1.110223024625157e-16	1	1	No
549	1	1	0.5	0.799651268422152	36.14285714285727	0.200348731577848	-2.220446049250313e-16	0.6666666666666666	0	0	0	-1.110223024625157e-16	1	1	No
550	1	1	0.5	0.799651268422152	36.14285714285727	0.200348731577848	-2.220446049250313e-16	0.6666666666666666	0	0	0	-1.110223024625157e-16	1	1	No
551	1	1	0.5	0.799651268422152	36.14285714285727	0.200348731577848	-2.220446049250313e-16	0.6666666666666666	0	0	0	-1.110223024625157e-16	1	1	No
552	1	1	0.5	0.799651268422152	36.14285714285727	0.200348731577848	-2.220446049250313e-16	0.6666666666666666	0	0	0	-1.110223024625157e-16	1	1	No
553	1	1	0.5	0.799651268422152	36.14285714285727	0.200348731577848	-2.220446049250313e-16	0.6666666666666666	0	0	0	-1.110223024625157e-16	1	1	No
554	1	1	0.5	0.799651268422152	36.14285714285727	0.200348731577848	-2.220446049250313e-16	0.6666666666666666	0	0	0	-1.110223024625157e-16	1	1	No
555	1	1	0.5	0.799651268422152	36.14285714285727	0.200348731577848	-2.220446049250313e-16	0.6666666666666666	0	0	0	-1.110223024625157e-16	1	1	No
556	1	1	0.5	0.799651268422152	36.14285714285727	0.200348731577848	-2.220446049250313e-16	0.6666666666666666	0	0	0	-1.110223024625157e-16	1	1	No
557	1	1	0.5	0.799651268422152	36.14285714285727	0.200348731577848	-2.220446049250313e-16	0.6666666666666666	0	0	0	-1.110223024625157e-16	1	1	No
558	1	1	0.5	0.799651268422152	36.14285714285727	0.200348731577848	-2.220446049250313e-16	0.6666666666666666	0	0	0	-1.110223024625157e-16	1	1	No
559	1	1	0.5	0.799651268422152	36.14285714285727	0.200348731577848	-2.220446049250313e-16	0.6666666666666666	0	0	0	-1.110223024625157e-16	1	1	No
560	1	0	0	0.9991362520746339	0.1	0.0008637479253661429	-0.0003104719311011195	0.6666666666666666	0	0	-3.774753373273167	-3.774908609238718	1	0	No
561	1	0	0	0.9991362520746339	0.1	0.0008637479253661429	-0.0002424952512978251	0.6666666666666666	0	0	-4.435885877390261	-4.43600712501591	1	0	No
562	1	0	0	0.9991362520746339	0.1	0.0008637479253661429	-0.0003445876652730107	0.6666666666666666	0	0	-3.774753373273167	-3.774925667105804	1	0	No
563	1	0	0	1	0.4408836942638507	0	0	0.6666666666666666	0	0	-4.122158415368594	-4.113232161001199	0.9911134663670035	0.6504327334979301	No
564	1	0	0	1	0.5489952688292338	0	0	0.6666666666666666	0	0	-3.916739840954923	-3.905417113503644	0.9887411333731136	0.9400491821868175	No
565	1	0	0	1	0.5489952688292338	0	0	0.6666666666666666	0	0	-3.798565575056895	-3.787848119912515	0.9893397721513292	0.9400491821868175	No
566	1	0	0	1	0.4408836942638507	0	0	0.6666666666666666	0	0	-4.122158415368594	-4.113232161001199	0.9911134663670035	0.6504327334979301	No
567	1	0	0	1	0.4408836942638507	0	0	0.6666666666666666	0	0	-4.306473677556404	-4.297425398081482	0.9909925330182948	0.6504327334979301	No
568	1	0	0	0.9991362520746339	0.1	0.0008637479253661429	-0.0004313534465829605	0.6666666666666666	0	0	-4.251692640309979	-4.25190831703327	1	0	No
569	1	173.8105227126818	0	0.7998655097496448	0.2670453500344681	0.2001344902503552	0	0.6666666666666666	0	0	-7.608971830950232	-7.609842160702009	1	175.6296076173653	No
570	1	0	0	0.9991362520746339	0.1	0.0008637479253661429	-0.0005478402368712665	0.6666666666666666	0	0	-4.168277695514543	-4.168551615632978	1	0	No
571	1	288.4287510139138	0	0.7460518130895488	0.8604550337888871	0.2539481869104512	0	0.6666666666666666	0	0	-6.947780329873736	-6.951700132635694	1	288.6861162750121	No
572	1	0	0	0.9991362520746339	0.1	0.0008637479253661429	-0.0002989259935439748	0.6666666666666666	0	0	-4.435375809329533	-4.435525272326305	1	0	No
573	1	0	0	1	0.4703122127596238	0	0	0.6666666666666666	0	0	-3.822653471594373	-3.818207135289915	0.9955635340142394	0.6296541641433383	No
574	1	97.46088600983204	0	0.7790863262764995	0.9204330893436993	0.2209136737235005	0	0.6666666666666666	0	0	-6.979461066824543	-6.981217483467062	1	96.932515788863	No
575	1	0	0	0.9991362520746339	0.1	0.0008637479253661429	-0.0005393628378751458	0.6666666666666666	0	0	-4.366644253683718	-4.366913935102656	1	0	No
576	1	0	0	0.9991362520746339	0.5020285963419245	0.0008637479253661429	-0.001295352863817101	0.6666666666666666	0	0	-3.536593185938675	-3.5329218853511	0.9963354303965611	0	No
577	1	0	0	0.9991362520746339	0.1	0.0008637479253661429	-0.0004427077159858683	0.6666666666666666	0	0	-3.818717203350643	-3.818938557208636	1	0	No
578	1	0	0	0.9991362520746339	0.1	0.0008637479253661429	-0.0004851684236459874	0.6666666666666666	0	0	-4.268501347141446	-4.268743931353269	1	0	No
579	1	0	0	0.9991362520746339	0.5020285963419245	0.0008637479253661429	-0.001295352863817101	0.6666666666666666	0	0	-3.536593185938675	-3.5329218853511	0.9963354303965611	0	No
580	1	0	0	0.9991362520746339	0.1	0.0008637479253661429	-0.0004851684237090481	0.6666666666666666	0	0	-3.943117306052762	-3.943359890264617	1	0	No
581	1	0	0	0.9991362520746339	0.1	0.0008637479253661429	-0.0005234969144503054	0.6666666666666666	0	0	-4.692028294772402	-4.692290043229627	1	0	No
582	1	0.02184010373080126	0.01138452477462643	0.7545397692553829	795.3515341351408	0.2454602307446171	1.006175946588503	0.3164550989846342	1	0	-8.613154198092671	-8.512620050820527	0.9043542306505092	0	No
583	1	0	0	0.9991362520746339	0.5020285963419245	0.0008637479253661429	-0.001001824719530475	0.6666666666666666	0	0	-3.535614162122056	-3.532775121278956	0.9971649854220624	0	No
584	1	0	0	1	0.348807317545952	0	0	0.6666666666666666	0	0	-3.810528558602631	-3.805166894804711	0.9946526842665238	0.969568493409144	No
585	1	0.5471432726822232	0.02699253542263309	1	0.7276678296287166	0	-0.01001912831055218	0.6666666666666666	0	0	-3.821645500892389	-3.823292227438026	1	0.6296541641433383	No
586	1	1.289602909728712	0	1	0.6386835485659825	0	0	0.6666666666666666	0	0	-3.978063174275629	-3.973119931442343	0.9950689548842747	1.301235659993812	No
587	1	0	0	0.9991362520746339	0.1	0.0008637479253661429	-0.0002664914598824453	0.6666666666666666	0	0	-3.774753373273167	-3.774886619003108	1	0	No
588	1	0.5471432726822232	0.02699253542263309	1	0.7276678296287166	0	-0.01001912831055218	0.6666666666666666	0	0	-3.821645500892389	-3.823292227438026	1	0.6296541641433383	No
589	1	0	0	0.9991362520746339	0.1	0.0008637479253661429	-0.0004171262317491653	0.6666666666666666	0	0	-4.366644253683718	-4.366852816799593	1	0	No
590	1	0	0	1	0.4408836942638507	0	0	0.6666666666666666	0	0	-4.304422641155606	-4.297425398081482	0.9930271806314291	0.6504327334979301	No
591	1	1.289602909728712	0	1	0.6386835485659825	0	0	0.6666666666666666	0	0	-3.978063174717951	-3.973119931442343	0.9950689544441341	1.301235659993812	No
592	1	0	0	1	0.348807317545952	0	0	0.6666666666666666	0	0	-3.948737754131941	-3.943117306052762	0.9943953170892358	0.969568493409144	No
593	1	0	0	0.9991362520746339	0.1	0.0008637479253661429	-0.0003437135997259588	0.6666666666666666	0	0	-4.554077883524351	-4.554249740324214	1	0	No
594	1	0	0	0.9991362520746339	0.1	0.0008637479253661429	-0.0003516685017928012	0.6666666666666666	0	0	-4.314744172973677	-4.314920007224574	1	0	No
595	1	0.5471432726822232	0.02699253542263309	1	0.7276678296287166	0	-0.009254396673251009	0.6666666666666666	0	0	-4.03343626281443	-4.035022800122633	1	0.6296541641433383	No
596	1	0	0	0.9991362520746339	0.1	0.0008637479253661429	-0.0004171262317491653	0.6666666666666666	0	0	-4.366644253683718	-4.366852816799593	1	0	No
597	1	0	0	0.9991362520746339	0.1	0.0008637479253661429	-0.0003849108012561331	0.6666666666666666	0	0	-3.899663544036015	-3.899855999436643	1	0	No
598	1	0	0	1	0.5489952688292338	0	0	0.6666666666666666	0	0	-3.796136016047717	-3.787848119912515	0.9917463537902864	0.9400491821868175	No
599	1	0	0	0.9991362520746339	0.1	0.0008637479253661429	-0.000346941826952829	0.6666666666666666	0	0	-4.367154321744446	-4.367327792657923	1	0	No
600	1	0	0	1	0.4408836942638507	0	0	0.6666666666666666	0	0	-3.555981758119735	-3.549592983811387	0.9936315905180615	0.6504327334979301	No
601	1	0	0	1	0.348807317545952	0	0	0.6666666666666666	0	0	-3.94873775415461	-3.943117306052762	0.9943953170666938	0.969568493409144	No
602	1	0	0	0.00962765202399	95.40251259483256	0.99037234797601	0.9094162609436047	0.334779634170026	0	0	-8.72932334802952	-8.729424929413707	1	0	No
603	1	0	0	0.9991362520746339	0.1	0.0008637479253661429	-0.0003299906155689314	0.6666666666666666	0	0	-3.549592983811387	-3.549757979119171	1	0	No
604	1	0	0	0.9991362520746339	0.1	0.0008637479253661429	-0.0004072629496629787	0.6666666666666666	0	0	-4.692028294772402	-4.692231926247233	1	0	No
605	1	0	0	1	0.4408836942638507	0	0	0.6666666666666666	0	0	-3.989107873331393	-3.982568420770722	0.9934818831256503	0.6504327334979301	No
606	1	0	0	0.9991362520746339	0.1	0.0008637479253661429	-0.0003654540486230928	0.6666666666666666	0	0	-4.098030102205191	-4.098212829229502	1	0	No
607	1	0.8503070174828848	0.1001981074124262	1	1.118741097548521	0	-0.01024051938519577	0.6666666666666666	0	0	-3.804999002922057	-3.806576333468017	1	0.969568493409144	No
608	1	0	0	1	0.5489952688292338	0	0	0.6666666666666666	0	0	-3.691843682385865	-3.680256724041863	0.9884799119336644	0.9400491821868175	No
609	1	0	0	1	0.4408836942638507	0	0	0.6666666666666666	0	0	-4.461875231792371	-4.452694584221729	0.9908613659051817	0.6504327334979301	No
610	1	0	0	0.9991362520746339	0.1	0.0008637479253661429	-0.000461256367453089	0.6666666666666666	0	0	-4.355711325355175	-4.355941953538902	1	0	No
611	1	0	0	1	0.3229468887231808	0	0	0.6666666666666666	0	0	-3.805460566601359	-3.800888360397719	0.9954382304187179	0.4560207428894453	No
612	1	0	0	1	0.3229468887231808	0	0	0.6666666666666666	0	0	-4.881277756893519	-4.876221531852685	0.9949565361478614	0.4560207428894453	No
613	1	0	0	1	0.4408836942638507	0	0	0.6666666666666666	0	0	-3.55781544336432	-3.549592983811387	0.991811252405508	0.6504327334979301	No
614	1	0	0	0.9991362520746339	0.1	0.0008637479253661429	-0.0004471542742141565	0.6666666666666666	0	0	-4.314744172973677	-4.314967750110784	1	0	No
615	1	0	0	0.9991362520746339	0.1	0.0008637479253661429	-0.0004251475601586563	0.6666666666666666	0	0	-3.926308599221294	-3.926521173001374	1	0	No
616	1	0	0	0.9991362520746339	0.1	0.0008637479253661429	-0.0003330963126471076	0.6666666666666666	0	0	-3.774753373273167	-3.774919921429491	1	0	No
617	1	0	0	1	0.5489952688292338	0	0	0.6666666666666666	0	0	-3.691538495982976	-3.680256724041863	0.988781628599902	0.9400491821868175	No
618	1	0	0	1	0.4703122127596238	0	0	0.6666666666666666	0	0	-3.822505177561707	-3.818207135289915	0.9957111810928011	0.6296541641433383	No
619	1	0	0	0.9991362520746339	0.1	0.0008637479253661429	-0.0002495023671951202	0.6666666666666666	0	0	-3.532274208919191	-3.532398960102789	1	0	No
620	1	0	0	0.9991362520746339	0.5020285963419245	0.0008637479253661429	-0.001285576617369166	0.6666666666666666	0	0	-3.536560595940203	-3.532916997227876	0.996363031138655	0	No
621	1	0	0	0.9991362520746339	0.1	0.0008637479253661429	-0.0005295701733558644	0.6666666666666666	0	0	-4.168277695514543	-4.168542480601221	1	0	No
622	1	0	0	0.9991362520746339	0.1	0.0008637479253661429	-0.0004124641328040468	0.6666666666666666	0	0	-3.549592983811387	-3.549799215877789	1	0	No
623	1	0	0	1	0.4703122127596238	0	0	0.6666666666666666	0	0	-3.822505177561707	-3.818207135289915	0.9957111810928011	0.6296541641433383	No
624	1	0	0	1	0.5328541063761103	0	0	0.6666666666666666	0	0	-3.993958925874806	-3.982568420770722	0.9886741210908522	0.7685003037841395	No
625	1	0	0	1	0.4703122127596238	0	0	0.6666666666666666	0	0	-3.822505177561707	-3.818207135289915	0.9957111810928011	0.6296541641433383	No
626	1	0	0	1	0.2112232648126029	0	0	0.6666666666666666	0	0	-3.667244405667841	-3.657184379682039	0.9899904068149817	0.9400491821868175	No
627	1	0	0	0.9991362520746339	0.1	0.0008637479253661429	-0.0004458739881059159	0.6666666666666666	0	0	-4.030327284266491	-4.030550221260544	1	0	No
628	1	0	0	0.9991362520746339	0.1	0.0008637479253661429	-0.0004118119415190691	0.6666666666666666	0	0	-3.662937949149668	-3.663143855120427	1	0	No
629	1	320.132826490493	0	0.7275267613658462	0	0.2724732386341538	0	0.6666666666666666	0	0	-8.871151514463826	-8.871152423076383	1	319.8425813115564	No
630	1	0	0	0.9991362520746339	0.5020285963419245	0.0008637479253661429	-0.001252143767492164	0.6666666666666666	0	0	-3.536449149581025	-3.532900280802937	0.9964574210137811	0	No
631	1	0	0	1	0.4703122127596238	0	0	0.6666666666666666	0	0	-3.809053158764508	-3.805166894804711	0.9961212777908762	0.6296541641433383	No
632	1	0	0	1	0.348807317545952	0	0	0.6666666666666666	0	0	-3.805899467747796	-3.801398428458447	0.9955090752068209	0.969568493409144	No
633	1	0	0	1	0.2112232648126029	0	0	0.6666666666666666	0	0	-3.667244405667841	-3.657184379682039	0.9899904068149817	0.9400491821868175	No
634	1	0	0	1	0.2112232648126029	0	0	0.6666666666666666	0	0	-3.667244405667841	-3.657184379682039	0.9899904068149817	0.9400491821868175	No
635	1	0	0	1	0.4703122127596238	0	0	0.6666666666666666	0	0	-4.232580106395464	-4.228693842435667	0.9961212777908762	0.6296541641433383	No
636	1	0	0	1	0.4703122127596238	0	0	0.6666666666666666	0	0	-3.809053158764508	-3.805166894804711	0.9961212777908762	0.6296541641433383	No
637	1	0	0	0.9991362520746339	0.1	0.0008637479253661429	-0.0004567902509791111	0.6666666666666666	0	0	-4.098030102205191	-4.09825849733068	1	0	No
638	1	0	0	0.9991362520746339	0.1	0.0008637479253661429	-0.0004118119415190691	0.6666666666666666	0	0	-3.662937949149668	-3.663143855120427	1	0	No
639	1	0	0	0.9991362520746339	0.5020285963419245	0.0008637479253661429	-0.001252143767492164	0.6666666666666666	0	0	-3.536449149581025	-3.532900280802937	0.9964574210137811	0	No
640	1	0	0	1	0.4408836942638507	0	0	0.6666666666666666	0	0	-4.121860733747907	-4.113232161001199	0.9914085465477667	0.6504327334979301	No
641	1	0	0	0.9991362520746339	0.1	0.0008637479253661429	-0.0004124641328040468	0.6666666666666666	0	0	-3.549592983811387	-3.549799215877789	1	0	No
642	1	0	0	1	0.5328541063761103	0	0	0.6666666666666666	0	0	-3.993958925874806	-3.982568420770722	0.9886741210908522	0.7685003037841395	No
643	1	0.5471432726822232	0.02699253542263309	1	0.7276678296287166	0	-0.01094358990669875	0.6666666666666666	0	0	-4.272210194489006	-4.274018523084551	1	0.6296541641433383	No
644	1	0	0	1	0.4703122127596238	0	0	0.6666666666666666	0	0	-3.822505177561707	-3.818207135289915	0.9957111810928011	0.6296541641433383	No
645	1	0	0	0.9991362520746339	0.1	0.0008637479253661429	-0.0003672080028298552	0.6666666666666666	0	0	-4.184080432743201	-4.184264036744616	1	0	No
646	1	0	0	1	0.5328541063761103	0	0	0.6666666666666666	0	0	-3.993958925874806	-3.982568420770722	0.9886741210908522	0.7685003037841395	No
647	1	0	0	1	0.4703122127596238	0	0	0.6666666666666666	0	0	-3.822505177561707	-3.818207135289915	0.9957111810928011	0.6296541641433383	No
648	1	0	0	0.9991362520746339	0.1	0.0008637479253661429	-0.0004124641328040468	0.6666666666666666	0	0	-3.549592983811387	-3.549799215877789	1	0	No
649	1	0	0	1	0.4703122127596238	0	0	0.6666666666666666	0	0	-4.232580106395464	-4.228693842435667	0.9961212777908762	0.6296541641433383	No
650	1	0	0	1	0.348807317545952	0	0	0.6666666666666666	0	0	-3.805899467747796	-3.801398428458447	0.9955090752068209	0.969568493409144	No
651	1	0	0	1	0.4703122127596238	0	0	0.6666666666666666	0	0	-3.809053158764508	-3.805166894804711	0.9961212777908762	0.6296541641433383	No
652	1	0	0	1	0.4408836942638507	0	0	0.6666666666666666	0	0	-3.55781544336432	-3.549592983811387	0.991811252405508	0.6504327334979301	No
653	1	0	0	1	0.4408836942638507	0	0	0.6666666666666666	0	0	-4.008819371264694	-3.999887195662918	0.9911075977692453	0.6504327334979301	No
654	1	0	0	0.9991362520746339	0.5020285963419245	0.0008637479253661429	-0.001295352863817101	0.6666666666666666	0	0	-3.536593185938675	-3.5329218853511	0.9963354303965611	0	No
655	1	0	0	0.9991362520746339	0.1	0.0008637479253661429	-0.000461256367453089	0.6666666666666666	0	0	-4.355711325355175	-4.355941953538902	1	0	No
656	1	0	0	0.9991362520746339	0.1	0.0008637479253661429	-0.0004368436862467462	0.6666666666666666	0	0	-4.554077883524351	-4.554296305367474	1	0	No
657	1	0	0	1	0.4408836942638507	0	0	0.6666666666666666	0	0	-4.461875231792371	-4.452694584221729	0.9908613659051817	0.6504327334979301	No
658	1	0	0	0.9991362520746339	0.1	0.0008637479253661429	-0.0004899197532131083	0.6666666666666666	0	0	-3.899663544036015	-3.899908503912621	1	0	No
659	1	0	0	0.9991362520746339	0.1	0.0008637479253661429	-0.0004612563674548653	0.6666666666666666	0	0	-4.030327284266491	-4.030557912450218	1	0	No
660	1	0	0	0.9991362520746339	0.1	0.0008637479253661429	-0.0005393628378751458	0.6666666666666666	0	0	-4.366644253683718	-4.366913935102656	1	0	No
661	1	0	0	0.9991362520746339	0.1	0.0008637479253661429	-0.0004977074082006538	0.6666666666666666	0	0	-3.899663544036015	-3.899912397740115	1	0	No
662	1	0	0	0.9991362520746339	0.1	0.0008637479253661429	-0.0004308236014836098	0.6666666666666666	0	0	-3.926308599221294	-3.926524011022036	1	0	No
663	1	0	0	0.9991362520746339	0.1	0.0008637479253661429	-0.0002514499132422188	0.6666666666666666	0	0	-3.532274208919191	-3.532399933875812	1	0	No
664	1	0	0	1	0.4408836942638507	0	0	0.6666666666666666	0	0	-4.139490302246132	-4.130550935893395	0.9911004709869583	0.6504327334979301	No
665	1	0	0	0.9991362520746339	0.1	0.0008637479253661429	-0.0004595284931703247	0.6666666666666666	0	0	-3.943627374113491	-3.943857138360076	1	0	No
666	1	0	0	1	0.5012292141097895	0	0	0.6666666666666666	0	0	-4.427201108168137	-4.423414143293874	0.9962201966340408	0.6680266384876243	No
667	1	0	0	0.9991362520746339	0.1	0.0008637479253661429	-0.0004595284931703247	0.6666666666666666	0	0	-3.943627374113491	-3.943857138360076	1	0	No
668	1	0	0	0.9991362520746339	0.1	0.0008637479253661429	-0.000461256367453089	0.6666666666666666	0	0	-4.355711325355175	-4.355941953538902	1	0	No
669	1	0	0	1	0.4703122127596238	0	0	0.6666666666666666	0	0	-3.822653471594373	-3.818207135289915	0.9955635340142394	0.6296541641433383	No
670	1	0	0	0.9991362520746339	0.1	0.0008637479253661429	-0.0004324914014057768	0.6666666666666666	0	0	-3.800888360397719	-3.801104606098422	1	0	No
671	1	0	0	1	0.2728688022873136	0	0	0.6666666666666666	0	0	-4.699000341238569	-4.692538362833131	0.9935588552769256	0.969568493409144	No
672	1	0	0	1	0.5489952688292338	0	0	0.6666666666666666	0	0	-3.685070534346875	-3.674503154574234	0.9894882588272368	0.9400491821868175	No
673	1	0	0	0.9991362520746339	0.1	0.0008637479253661429	-0.0004977074082006538	0.6666666666666666	0	0	-3.899663544036015	-3.899912397740115	1	0	No
674	1	0	0	1	0.5012292141097895	0	0	0.6666666666666666	0	0	-4.42733176477306	-4.423414143293874	0.9960900423883273	0.6680266384876243	No
675	1	0	0	0.9991362520746339	0.1	0.0008637479253661429	-0.0004191240284061593	0.6666666666666666	0	0	-3.999887195662918	-4.000096757677121	1	0	No
676	1	0	0	1	0.2728688022873136	0	0	0.6666666666666666	0	0	-3.950143047628237	-3.943117306052762	0.992998881248226	0.969568493409144	No
677	1	0	0	0.9991362520746339	0.1	0.0008637479253661429	-0.0004832598717570136	0.6666666666666666	0	0	-3.899663544036015	-3.899905173971893	1	0	No
678	1	0	0	0.9991362520746339	0.1	0.0008637479253661429	-0.0004536617610249039	0.6666666666666666	0	0	-4.030327284266491	-4.030554115147003	1	0	No
679	1	0	0	0.9991362520746339	0.1	0.0008637479253661429	-0.0004567902509791111	0.6666666666666666	0	0	-4.098030102205191	-4.09825849733068	1	0	No
680	1	0	0	0.9991362520746339	0.1	0.0008637479253661429	-0.0004832598717570136	0.6666666666666666	0	0	-3.899663544036015	-3.899905173971893	1	0	No
681	1	1.289602909728712	0	1	0.6386835485659825	0	0	0.6666666666666666	0	0	-3.979372438964216	-3.973119931442343	0.9937669987274607	1.301235659993812	No
682	1	0	0	1	0.4703122127596238	0	0	0.6666666666666666	0	0	-3.809053158764508	-3.805166894804711	0.9961212777908762	0.6296541641433383	No
683	1	0	0	0.9991362520746339	0.1	0.0008637479253661429	-0.0002514499132422188	0.6666666666666666	0	0	-3.532274208919191	-3.532399933875812	1	0	No
684	1	0	0	0.9991362520746339	0.5020285963419245	0.0008637479253661429	-0.001295352863817101	0.6666666666666666	0	0	-3.536593185938675	-3.5329218853511	0.9963354303965611	0	No
685	1	0	0	0.9991362520746339	0.5020285963419245	0.0008637479253661429	-0.001295352869009392	0.6666666666666666	0	0	-3.536593186054083	-3.532921885353696	0.9963354302841626	0	No
686	1	0	0	1	0.4408836942638507	0	0	0.6666666666666666	0	0	-4.306473677556404	-4.297425398081482	0.9909925330182948	0.6504327334979301	No
687	1	0	0	1	0.3229468887231808	0	0	0.6666666666666666	0	0	-4.881277756893519	-4.876221531852685	0.9949565361478614	0.4560207428894453	No
688	1	1.289602909728712	0	1	0.6386835485659825	0	0	0.6666666666666666	0	0	-4.047646725246132	-4.043367524751694	0.995729942237932	1.301235659993812	No
689	1	0	0	1	0.5328541063761103	0	0	0.6666666666666666	0	0	-3.994351906587264	-3.982568420770722	0.9882856675627083	0.7685003037841395	No
690	1	150.2672974594706	0	0.7710515743807386	0.6504324271413766	0.2289484256192614	0	0.6666666666666666	0	0	-7.370062757959007	-7.370158149335264	1	162.9695759879682	No
691	1	197.5303027751496	0	0.7662090837929818	0.6405562752265298	0.2337909162070182	0	0.6666666666666666	0	0	-7.207994023266731	-7.210270866495088	1	192.10529546717	No
692	1	0	0	0.9991362520746339	0.1	0.0008637479253661429	-0.0004471294948160676	0.6666666666666666	0	0	-3.805166894804711	-3.805390459552119	1	0	No
693	1	0	0	0.9991362520746339	0.1	0.0008637479253661429	-0.0004184244823717265	0.6666666666666666	0	0	-3.662937949149668	-3.663147161390854	1	0	No
694	1	0	0	1	0.5489952688292338	0	0	0.6666666666666666	0	0	-3.685144254612803	-3.674503154574234	0.9894153161783681	0.9400491821868175	No
695	1	0	0	0.9991362520746339	0.5020285963419245	0.0008637479253661429	-0.001295352863817101	0.6666666666666666	0	0	-3.536593185938675	-3.5329218853511	0.9963354303965611	0	No
696	1	1.289602909728712	0	1	0.6386835485659825	0	0	0.6666666666666666	0	0	-3.97951208108432	-3.973119931442343	0.9936282366856	1.301235659993812	No
697	1	0	0	0.9991362520746339	0.1	0.0008637479253661429	-0.0005393628378751458	0.6666666666666666	0	0	-4.366644253683718	-4.366913935102656	1	0	No
698	1	0	0	0.9991362520746339	0.1	0.0008637479253661429	-0.0004444382814057235	0.6666666666666666	0	0	-4.738271120604633	-4.738493339745336	1	0	No
699	1	0	0	0.9991362520746339	0.1	0.0008637479253661429	-0.0004851684237188181	0.6666666666666666	0	0	-4.268501347141446	-4.268743931353305	1	0	No
700	1	0	0	0.9991362520746339	0.1	0.0008637479253661429	-0.0004431337990524753	0.6666666666666666	0	0	-4.738271120604633	-4.738492687504159	1	0	No
701	1	332.4162241021853	0	0.746675841880863	0.6983998859960523	0.253324158119137	0	0.6666666666666666	0	0	-6.912242528424813	-6.914774978613189	1	361.5337845347016	No
702	1	0	0	1	0.5328541063761103	0	0	0.6666666666666666	0	0	-3.994351911028635	-3.982568420770722	0.9882856631733652	0.7685003037841395	No
703	1	0	0	0.9991362520746339	0.1	0.0008637479253661429	-0.0004427077207074248	0.6666666666666666	0	0	-3.818717203350643	-3.818938557210997	1	0	No
704	1	0	0	0.9991362520746339	0.1	0.0008637479253661429	-0.0002989259935439748	0.6666666666666666	0	0	-4.435375809329533	-4.435525272326305	1	0	No
705	1	0	0	1	0.2728688022873136	0	0	0.6666666666666666	0	0	-3.95038545987672	-3.943117306052762	0.9927581953304543	0.969568493409144	No
706	1	0	0	0.9991362520746339	0.1	0.0008637479253661429	-0.0002581097440117475	0.6666666666666666	0	0	-4.166761657851005	-4.166890712723011	1	0	No
707	1	0	0	0.9991362520746339	0.1	0.0008637479253661429	-0.0004851684237188181	0.6666666666666666	0	0	-4.268501347141446	-4.268743931353305	1	0	No
708	1	0	0	0.9991362520746339	0.1	0.0008637479253661429	-0.0002424952513067069	0.6666666666666666	0	0	-4.435885877390261	-4.436007125015914	1	0	No
709	1	0	0	1	0.4703122127596238	0	0	0.6666666666666666	0	0	-3.822653471594373	-3.818207135289915	0.9955635340142394	0.6296541641433383	No
710	1	1.289602909728712	0	1	0.6386835485659825	0	0	0.6666666666666666	0	0	-3.979512081582016	-3.973119931442343	0.9936282361910755	1.301235659993812	No
711	1	0	0	1	0.4408836942638507	0	0	0.6666666666666666	0	0	-4.30647367792144	-4.297425398081482	0.9909925326565469	0.6504327334979301	No
712	1	0	0	0.9991362520746339	0.1	0.0008637479253661429	-0.0004612563719756935	0.6666666666666666	0	0	-4.355711325355175	-4.355941953541163	1	0	No
713	1	0	0	1	0	0	0	1	0	0	0	0	1	0	No
714	1	0	0	0.9991362520746339	0.1	0.0008637479253661429	-0.0004960867659509205	0.6666666666666666	0	0	-4.225047585124698	-4.225295628507673	1	0	No
715	1	0	0	0.9991362520746339	0.1	0.0008637479253661429	-0.0004547241094723375	0.6666666666666666	0	0	-4.130550935893395	-4.130778297948131	1	0	No
716	1	0	0	1	0.4703122127596238	0	0	0.6666666666666666	0	0	-3.809187242603473	-3.805166894804711	0.9959877229798396	0.6296541641433383	No
717	1	0	0	1	0.4408836942638507	0	0	0.6666666666666666	0	0	-4.306473678258843	-4.297425398081482	0.990992532322183	0.6504327334979301	No
718	1	0	0	1	0	0	0	1	0	0	0	0	1	0	No
719	1	0.02590447124415981	0.0006540975785257089	0.000722239122640936	69.83020746349766	0.9992777608773591	0.8994903749145635	0.3367320900667347	0	0	-8.871026935085967	-8.872239006876507	1	0	No
720	1	0	0	1	0.348807317545952	0	0	0.6666666666666666	0	0	-3.806054799152899	-3.801398428458447	0.9953544533924902	0.969568493409144	No
721	1	1.289602909728712	0	1	0.6386835485659825	0	0	0.6666666666666666	0	0	-3.979512082572755	-3.973119931442343	0.9936282352066488	1.301235659993812	No
722	1	0	0	1	0.4408836942638507	0	0	0.6666666666666666	0	0	-4.12215841758403	-4.113232161001199	0.9911134641712551	0.6504327334979301	No
723	1	0	0	1	0	0	0	1	0	0	0	0	1	0	No
724	1	0	0	0.9991362520746339	0.1	0.0008637479253661429	-0.0004765301914666509	0.6666666666666666	0	0	-4.242244150981598	-4.242482416077332	1	0	No
725	1	0	0	0.9991362520746339	0.1	0.0008637479253661429	-0.0004612563698120908	0.6666666666666666	0	0	-4.030327284266491	-4.030557912451397	1	0	No
726	1	0	0	0.9991362520746339	0.1	0.0008637479253661429	-0.0005504328760572719	0.6666666666666666	0	0	-4.24173408292087	-4.242009299358899	1	0	No
727	1	0	0	0.9991362520746339	0.1	0.0008637479253661429	-0.0004427077207074248	0.6666666666666666	0	0	-3.818717203350643	-3.818938557210997	1	0	No
728	1	0	0	0.9991362520746339	0.1	0.0008637479253661429	-0.0004765301899070096	0.6666666666666666	0	0	-4.242244150981598	-4.242482416076552	1	0	No
729	1	0	0	0.9991362520746339	0.1	0.0008637479253661429	-0.0004851684262341394	0.6666666666666666	0	0	-4.268501347141446	-4.268743931354563	1	0	No
730	1	0	0	1	0.4703122127596238	0	0	0.6666666666666666	0	0	-3.809187242603473	-3.805166894804711	0.9959877229798396	0.6296541641433383	No
731	1	0	0	1	0.4408836942638507	0	0	0.6666666666666666	0	0	-4.885256849970033	-4.876731599913413	0.9915109868378889	0.6504327334979301	No
732	1	0	0	0.9991362520746339	0.1	0.0008637479253661429	-0.0004427077202882046	0.6666666666666666	0	0	-3.818717203350643	-3.818938557210787	1	0	No
733	1	0	0	0.9991362520746339	0.1	0.0008637479253661429	-0.0004037292880756382	0.6666666666666666	0	0	-4.168787763575271	-4.168989628219308	1	0	No
734	1	0	0	0.9991362520746339	0.1	0.0008637479253661429	-0.0004366089609204593	0.6666666666666666	0	0	-3.818717203350643	-3.818935507831103	1	0	No
735	1	0	0	1	0.5328541063761103	0	0	0.6666666666666666	0	0	-3.994351909170408	-3.982568420770722	0.9882856650098242	0.7685003037841395	No
736	1	0	0	1	0.4408836942638507	0	0	0.6666666666666666	0	0	-4.122158415368594	-4.113232161001199	0.9911134663670035	0.6504327334979301	No
737	1	0	0	0.9991362520746339	0.1	0.0008637479253661429	-0.0004977074082006538	0.6666666666666666	0	0	-3.899663544036015	-3.899912397740115	1	0	No
738	1	0	0	1	0.5489952688292338	0	0	0.6666666666666666	0	0	-3.798565575056895	-3.787848119912515	0.9893397721513292	0.9400491821868175	No
739	1	0	0	0.9991362520746339	0.1	0.0008637479253661429	-0.0004725492769068751	0.6666666666666666	0	0	-4.098030102205191	-4.098266376843644	1	0	No
740	1	0	0	0.9991362520746339	0.1	0.0008637479253661429	-0.0002424952512978251	0.6666666666666666	0	0	-4.435885877390261	-4.43600712501591	1	0	No
741	1	0	0	0.9991362520746339	0.1	0.0008637479253661429	-0.0004765301873508321	0.6666666666666666	0	0	-4.242244150981598	-4.242482416075274	1	0	No
742	1	0	0	0.9991362520746339	0.1	0.0008637479253661429	-0.0003445876652730107	0.6666666666666666	0	0	-3.774753373273167	-3.774925667105804	1	0	No
743	1	0	0	0.9991362520746339	0.1	0.0008637479253661429	-0.0004313534467819125	0.6666666666666666	0	0	-4.251692640309979	-4.25190831703337	1	0	No
744	1	0	0	1	0.5489952688292338	0	0	0.6666666666666666	0	0	-3.798565575590863	-3.787848119912515	0.9893397716230534	0.9400491821868175	No
745	1	0	0	0.9991362520746339	0.1	0.0008637479253661429	-0.0005478402370915347	0.6666666666666666	0	0	-4.168277695514543	-4.168551615633088	1	0	No
746	1	0	0	0.9991362520746339	0.1	0.0008637479253661429	-0.0004725492771271433	0.6666666666666666	0	0	-4.098030102205191	-4.098266376843754	1	0	No
747	1	0	0	1	0.5489952688292338	0	0	0.6666666666666666	0	0	-3.798565579558471	-3.787848119912515	0.989339767697741	0.9400491821868175	No
748	1	0	0	1	0.348807317545952	0	0	0.6666666666666666	0	0	-3.806054794469301	-3.801398428458447	0.9953544580543306	0.969568493409144	No
749	1	0	0	1	0.5489952688292338	0	0	0.6666666666666666	0	0	-3.798565575056895	-3.787848119912515	0.9893397721513292	0.9400491821868175	No
750	1	0	0	0.9991362520746339	0.1	0.0008637479253661429	-0.0003979885835923014	0.6666666666666666	0	0	-3.657184379682039	-3.657383373973835	1	0	No
751	1	0	0	0.9991362520746339	0.1	0.0008637479253661429	-0.0004478538703960311	0.6666666666666666	0	0	-4.25118257224925	-4.251406499184448	1	0	No
752	1	0	0	0.9991362520746339	0.1	0.0008637479253661429	-0.0005478402368712665	0.6666666666666666	0	0	-4.168277695514543	-4.168551615632978	1	0	No
753	1	0	0	0.9991362520746339	0.1	0.0008637479253661429	-0.0003979885835923014	0.6666666666666666	0	0	-3.657184379682039	-3.657383373973835	1	0	No
754	1	0	0	0.9991362520746339	0.1	0.0008637479253661429	-0.0005478402368712665	0.6666666666666666	0	0	-4.168277695514543	-4.168551615632978	1	0	No
755	1	0	0	0.9991362520746339	0.1	0.0008637479253661429	-0.0004260191445988326	0.6666666666666666	0	0	-3.662937949149668	-3.663150958721967	1	0	No
756	1	0	0	0.9991362520746339	0.5020285963419245	0.0008637479253661429	-0.001295352863817101	0.6666666666666666	0	0	-3.536593185938675	-3.5329218853511	0.9963354303965611	0	No
757	1	0	0	1	0.4408836942638507	0	0	0.6666666666666666	0	0	-4.12215841758403	-4.113232161001199	0.9911134641712551	0.6504327334979301	No
758	1	0	0	1	0.5328541063761103	0	0	0.6666666666666666	0	0	-4.464334931693291	-4.453204652282457	0.9889314329775543	0.7685003037841395	No
759	1	0	0	0.9991362520746339	0.1	0.0008637479253661429	-0.0004616790148332939	0.6666666666666666	0	0	-3.943627374113491	-3.943858213620907	1	0	No
760	1	138.6724951272286	0	0.810200291539483	0.304260009576349	0.189799708460517	0	0.6666666666666666	0	0	-7.864152685167791	-7.864983954734115	1	139.6468126169941	No
761	1	0	0	1	0.4703122127596238	0	0	0.6666666666666666	0	0	-3.822653473928377	-3.818207135289915	0.9955635316905901	0.6296541641433383	No
762	1	0	0	1	0.2728688022873136	0	0	0.6666666666666666	0	0	-4.699223303553199	-4.692538362833131	0.9933373537889804	0.969568493409144	No
763	1	0	0	0.9991362520746339	0.1	0.0008637479253661429	-0.0004427077202882046	0.6666666666666666	0	0	-3.818717203350643	-3.818938557210787	1	0	No
764	1	0	0	1	0.5328541063761103	0	0	0.6666666666666666	0	0	-4.464334934623494	-4.453204652282457	0.9889314300797846	0.7685003037841395	No
765	1	0	0	1	0.4408836942638507	0	0	0.6666666666666666	0	0	-4.461875234252785	-4.452694584221729	0.9908613634672524	0.6504327334979301	No
766	1	0	0	1	0.5489952688292338	0	0	0.6666666666666666	0	0	-3.829832775951356	-3.818207135289915	0.9884416759794589	0.9400491821868175	No
767	1	0.02590447124415981	0.0006540975785257089	0.0007669388473424008	72.76729944091873	0.9992330611526576	0.7781912786577099	0.3617872649393403	0	0	-7.324331374599736	-7.32574086373356	1	0	No
768	1	0	0	0.9991362520746339	0.1	0.0008637479253661429	-0.0004612563696184679	0.6666666666666666	0	0	-4.355711325355175	-4.355941953539984	1	0	No
769	1	0	0	0.9991362520746339	0.1	0.0008637479253661429	-0.0004427077159858683	0.6666666666666666	0	0	-3.818717203350643	-3.818938557208636	1	0	No
770	1	0	0	1	0.4408836942638507	0	0	0.6666666666666666	0	0	-4.306473677556404	-4.297425398081482	0.9909925330182948	0.6504327334979301	No
771	1	0	0	1	0.4408836942638507	0	0	0.6666666666666666	0	0	-4.461875234612471	-4.452694584221729	0.9908613631108538	0.6504327334979301	No
772	1	0	0	0.9991362520746339	0.1	0.0008637479253661429	-0.0004427077187276751	0.6666666666666666	0	0	-3.818717203350643	-3.818938557210007	1	0	No
773	1	0	0	0.9991362520746339	0.1	0.0008637479253661429	-0.0004444382814057235	0.6666666666666666	0	0	-4.738271120604633	-4.738493339745336	1	0	No
774	1	0	0	0.9991362520746339	0.1	0.0008637479253661429	-0.0004471542772739312	0.6666666666666666	0	0	-3.805166894804711	-3.805390471943348	1	0	No
775	1	0	0	0.9991362520746339	0.1	0.0008637479253661429	-0.0004616790148332939	0.6666666666666666	0	0	-3.943627374113491	-3.943858213620907	1	0	No
776	1	0	0	0.9991362520746339	0.1	0.0008637479253661429	-0.0003415987909551887	0.6666666666666666	0	0	-3.774753373273167	-3.774924172668645	1	0	No
777	1	0	0	0.9991362520746339	0.1	0.0008637479253661429	-0.0003445876652730107	0.6666666666666666	0	0	-3.774753373273167	-3.774925667105804	1	0	No
778	1	0	0	1	0.4408836942638507	0	0	0.6666666666666666	0	0	-4.122158415368594	-4.113232161001199	0.9911134663670035	0.6504327334979301	No
779	1	0	0	1	0.2728688022873136	0	0	0.6666666666666666	0	0	-3.95038545987672	-3.943117306052762	0.9927581953304543	0.969568493409144	No
780	1	0	0	0.9991362520746339	0.1	0.0008637479253661429	-0.0004960867613821307	0.6666666666666666	0	0	-4.225047585124698	-4.225295628505389	1	0	No
781	1	0	0	1	0.4703122127596238	0	0	0.6666666666666666	0	0	-3.822653471594373	-3.818207135289915	0.9955635340142394	0.6296541641433383	No
782	1	0	0	0.9991362520746339	0.1	0.0008637479253661429	-0.0004427077207074248	0.6666666666666666	0	0	-3.818717203350643	-3.818938557210997	1	0	No
783	1	0.6680266384876243	0	1	1.002039957731437	0	-0.009347350283125166	0.6666666666666666	0	0	-3.804029096791	-3.806133404611744	1	0.6680266384876243	No
784	1	0	0	0.9991362520746339	0.1	0.0008637479253661429	-0.0005459497469360031	0.6666666666666666	0	0	-4.493661736603226	-4.493934711476694	1	0	No
785	1	0	0	0.0007222391217906135	164.0073185123655	0.9992777608782094	1.932713747199781	0.1888429774281007	1	0	-10.0137636618906	-10.01365028163216	0.9998866261688468	0	No
786	1	0	0	0.9991362520746339	0.1	0.0008637479253661429	-0.0004397188489004833	0.6666666666666666	0	0	-3.818717203350643	-3.818937062775093	1	0	No
787	1	0	0	0.9991362520746339	0.1	0.0008637479253661429	-0.0004612563719756935	0.6666666666666666	0	0	-4.355711325355175	-4.355941953541163	1	0	No
788	1	0	0	0.9991362520746339	0.1	0.0008637479253661429	-0.0005393628402412531	0.6666666666666666	0	0	-4.366644253683718	-4.366913935103839	1	0	No
789	1	0	0	1	0.3229468887231808	0	0	0.6666666666666666	0	0	-4.881277756968401	-4.876221531852685	0.9949565360733577	0.4560207428894453	No
790	1	0	0	1	0.5328541063761103	0	0	0.6666666666666666	0	0	-4.464334931693291	-4.453204652282457	0.9889314329775543	0.7685003037841395	No
791	1	0	0	1	0.5328541063761103	0	0	0.6666666666666666	0	0	-3.994351907562084	-3.982568420770722	0.9882856665993079	0.7685003037841395	No
792	1	0	0	1	0.4703122127596238	0	0	0.6666666666666666	0	0	-3.822505177561707	-3.818207135289915	0.9957111810928011	0.6296541641433383	No
793	1	0	0	0.9991362520746339	0.1	0.0008637479253661429	-0.0004612563719792462	0.6666666666666666	0	0	-4.030327284266491	-4.030557912452481	1	0	No
794	1	0.03241664256324811	0.001017843641559674	0.0007064890110442829	95.69504197068302	0.9992935109889557	0.5905897736376176	0.405571768928135	1	0	-8.87546471760789	-8.875715919905367	1	0	No
795	1	1	0.5	0.5293186023488401	3	0.4706813976511599	-8.881784197001252e-16	0.6666666666666666	0	0	-1.499476137806848	-1.499476137806848	0.9999999999999998	1	No
