## Supplementary material for "On the ancestry and evolution of the extinct dire wolf": HyPhy results: FormBio051659.t1.cds.aln.fa.FITTER.global.results.csv

Branch	LB	MLE	UB	Nucleotide GTR	Standard MG94	dN	dS	nonsynonymous	synonymous	original name
DireGB	0.7192605513989189	2.007589311035988	4.320309261991245	0.002659100831483658	0.002840426966729449	0.003089409196722995	0.002041040270377549	0.002355690396181955	0.0004847365705474881	DireGB
Node10	0	0	0.7783977688562035	0.000505169629441548	0.0004636157524910008	1.311466566969171e-10	0.001952108584971765	1e-10	0.0004636157524910008
Node14	0	0	0.709576370299835	0.001249181217855195	0.0009305214748061568	1.311466566969171e-10	0.003918069974347875	1e-10	0.0009305214748061568
Node16	0	9805.84174221309	10000	0.001772370104801958	0.001956095525732837	0.0025653538837966	4.210617466044053e-10	0.001956095525732837	1e-10
Node4	0.1986472765952753	0.6167768087048954	1.387049689558062	0.0033245486994121	0.003483191912170482	0.00273573781823911	0.00588298108121269	0.002086014151745753	0.001397177760424732
Node5	0	0	0.8485822580465407	0.0006469119925279474	0.0004655828036126697	1.311466566969171e-10	0.001960391084781265	1e-10	0.0004655828036126697
canBai_SAMN02921314	0	0	10000	1e-06	0	1.311466566969171e-10	4.210617466044053e-10	1e-10	1e-10	canBai_SAMN02921314
canLup_SAMN02921310	0	3012.359354929824	10000	0.0006040886613021163	0.0006009134973809809	0.000788077961455673	4.210617466044053e-10	0.0006009134973809809	1e-10	canLup_SAMN02921310
canRuf_SAMN02921317	0	0	10000	1e-06	0	1.311466566969171e-10	4.210617466044053e-10	1e-10	1e-10	canRuf_SAMN02921317
chrBra_SAMN27257233	0	0	0.257492347516574	0.001377965229840079	0.00140221971140716	1.311466566969171e-10	0.00590421080808224	1e-10	0.00140221971140716	chrBra_SAMN27257233
cuoAlp_SAMN10180424	0	4785.023971769932	10000	0.0008440331902473767	0.0009545293742004721	0.001251833361453924	4.210617466044053e-10	0.0009545293742004721	1e-10	cuoAlp_SAMN10180424
lupMes_SAMEA5411047	0.1005459655747517	0.4044743733781815	1.05014777079292	0.002894695160672705	0.002760867006629836	0.001791277148978635	0.005873849138503949	0.001365858035648074	0.001395008970981762	lupMes_SAMEA5411047
lycPic_SAMN09924608	0.0672160875346658	0.4043912427324817	1.249901929270974	0.00180645740297196	0.001840935926644971	0.001194292937944225	0.003917059200462503	0.0009106545054398629	0.0009302814212051059	lycPic_SAMN09924608
speVen_SAMN27257238	0.007680438327016583	0.134644460711006	0.593223641480038	0.001835968650847311	0.001851840422957832	0.0005969882857303154	0.005880690612043195	0.0004552066371847884	0.001396633785773041	speVen_SAMN27257238
uroCin_SAMN04495241	0	0	0.1281315208369201	0.002840954166824144	0.00291119285875254	1.311466566969171e-10	0.01225791949808616	1e-10	0.00291119285875254	uroCin_SAMN04495241
vulVul_marble_Fox4	0.176257936156483	0.6890399482781959	1.732547287250987	0.002468937330423591	0.002499261979331	0.002049150915827181	0.00394439642147603	0.001562488108684932	0.0009367738706460689	vulVul_marble_Fox4
