## Supplementary material for "On the ancestry and evolution of the extinct dire wolf": HyPhy results: FormBio051659.t1.cds.aln.fa.MEME.json.tsv

Codon	Partition	alpha	beta^-1	p^-1	beta^+	p^+	LRT	p-value	#branches	TotalBranchLength	MEME_LogL	FEL_LogL	FEL_alpha	FEL_beta	Selection
1	1	0	0	1	0	0	0	1	0	0	0	0	1	0	No
2	1	0	0	0.9991362520746339	0.1	0.0008637479253661429	-0.0002052471770088715	0.6666666666666666	0	0	-4.472860407422335	-4.472963031010839	1	0	No
3	1	0	0	0.9991362520746339	0.1	0.0008637479253661429	-0.0004403790009606112	0.6666666666666666	0	0	-3.835311544122845	-3.835531733623326	1	0	No
4	1	0	0	1	0	0	0	1	0	0	0	0	1	0	No
5	1	0	0	0.9991362520746339	0.1	0.0008637479253661429	-0.0004351648636777838	0.6666666666666666	0	0	-4.114948655572767	-4.115166238004606	1	0	No
6	1	1.250729320059885	0	1	0.3986761438071433	0	0	0.6666666666666666	0	0	-3.967121297058098	-3.961579218148097	0.9944732500778066	1.301235659993812	No
7	1	0	0	0.9991362520746339	0.1	0.0008637479253661429	-0.000355024523541303	0.6666666666666666	0	0	-4.548509847321075	-4.548687359582845	1	0	No
8	1	0	0	1	0	0	0	1	0	0	0	0	1	0	No
9	1	0	0	1	0	0	0	1	0	0	0	0	1	0	No
10	1	0	0	1	0	0	0	1	0	0	0	0	1	0	No
11	1	0	0	1	0	0	0	1	0	0	0	0	1	0	No
12	1	0	0	1	0	0	0	1	0	0	0	0	1	0	No
13	1	0	0	1	0	0	0	1	0	0	0	0	1	0	No
14	1	0	0	1	0	0	0	1	0	0	0	0	1	0	No
15	1	0	0	1	0	0	0	1	0	0	0	0	1	0	No
16	1	0	0	1	0	0	0	1	0	0	0	0	1	0	No
17	1	238.0698138632885	0	0.7374123998547167	0.2228630650524419	0.2625876001452833	0	0.6666666666666666	0	0	-7.089048915571435	-7.090219580470794	1	243.6032621349545	No
18	1	0	0	0.00962765202399	59.31537661509117	0.99037234797601	0.6510919209660777	0.3906988642159158	1	0	-8.048365531055879	-8.049106454760247	1	0	No
19	1	0	0	1	0	0	0	1	0	0	0	0	1	0	No
20	1	0	0	1	0	0	0	1	0	0	0	0	1	0	No
21	1	0	0	1	0	0	0	1	0	0	0	0	1	0	No
22	1	0	0	1	0	0	0	1	0	0	0	0	1	0	No
23	1	0	0	1	0	0	0	1	0	0	0	0	1	0	No
24	1	0	0	1	0	0	0	1	0	0	0	0	1	0	No
25	1	0	0	1	0	0	0	1	0	0	0	0	1	0	No
26	1	0	0	1	0	0	0	1	0	0	0	0	1	0	No
27	1	0	0	1	0	0	0	1	0	0	0	0	1	0	No
28	1	0	0	0.000721687486422321	145.4141892827849	0.9992783125135777	1.403593964438119	0.2525911999202227	0	0	-9.94285135742615	-9.94282565399454	0.9999742968987183	0	No
29	1	0	0	1	0.5489952688292338	0	0	0.6666666666666666	0	0	-3.899534651627135	-3.889047938831731	0.9895680810735581	0.9400491821868175	No
30	1	0	0	0.9991362520746339	0.1	0.0008637479253661429	-0.0005409821277364557	0.6666666666666666	0	0	-4.045782414121904	-4.046052905185772	1	0	No
31	1	0	0	1	0.4408836942638507	0	0	0.6666666666666666	0	0	-4.756699300146983	-4.750177998405353	0.993499915799185	0.6504327334979301	No
32	1	0	0	0.9991362520746339	0.1	0.0008637479253661429	-0.0002660678342323308	0.6666666666666666	0	0	-4.317904767034207	-4.318037800951323	1	0	No
33	1	0.02472705458120454	0.0005966732560913524	0.0007219632408928483	57.78064181844688	0.9992780367591072	0.6288713371765908	0.3960711907251709	1	0	-8.133215816594952	-8.133479202477886	1	0	No
34	1	0	0	1	0.3339807914548285	0	0	0.6666666666666666	0	0	-3.914667060315919	-3.908888765763137	0.9942383676823393	0.969568493409144	No
35	1	0.2002554831048865	0.006586213022153669	1	0.4386188454586358	0	-0.003638805581863913	0.6666666666666666	0	0	-3.973410109099294	-3.970952056371605	0.9975449658100415	0.3293377830371171	No
36	1	0	0	0.9991362520746339	0.1	0.0008637479253661429	-0.0005537387537781768	0.6666666666666666	0	0	-4.448321736806249	-4.448598606183138	1	0	No
37	1	0.6296541641433383	0	1	0.9444812462150074	0	-0.00881029574657255	0.6666666666666666	0	0	-4.164220565110383	-4.166127310211002	1	0.6296541641433383	No
38	1	0	0	0.9991362520746339	0.1	0.0008637479253661429	-0.0002368715746730032	0.6666666666666666	0	0	-4.317904767034207	-4.318023202821544	1	0	No
39	1	297.6899534333782	0	0.75	0.9955410384664337	0.25	0	0.6666666666666666	0	0	-7.22197491257243	-7.227213604380339	1	297.6899534333782	No
40	1	0	0	0.9991362520746339	0.1	0.0008637479253661429	-0.0004451811013330698	0.6666666666666666	0	0	-3.907842823439211	-3.908065413989878	1	0	No
41	1	0	0	0.9991362520746339	0.1	0.0008637479253661429	-0.0005073673285949098	0.6666666666666666	0	0	-3.552264974290731	-3.552518657955029	1	0	No
42	1	0	0	1	0	0	0	1	0	0	0	0	1	0	No
43	1	0	0	1	0.5489952688292338	0	0	0.6666666666666666	0	0	-4.326925361253117	-4.318950709358133	0.9920570612845102	0.9400491821868175	No
44	1	0	0	0.9991362520746339	0.1	0.0008637479253661429	-0.0002452330995970087	0.6666666666666666	0	0	-3.969101839058748	-3.969224455608547	1	0	No
45	1	0	0	0.9991362520746339	0.1	0.0008637479253661429	-0.0003846532948923453	0.6666666666666666	0	0	-4.592888455316139	-4.593080781963585	1	0	No
46	1	0	0	1	0.5328541063761103	0	0	0.6666666666666666	0	0	-4.482800908037528	-4.47390634974626	0.9911448812727479	0.7685003037841395	No
47	1	0	0	0.9991362520746339	0.1	0.0008637479253661429	-0.0002461873626131705	0.6666666666666666	0	0	-3.969101839058748	-3.969224932740055	1	0	No
48	1	0	0	1	0.3840727419283829	0	0	0.6666666666666666	0	0	-3.759356947311965	-3.75393312537501	0.9945908604281272	1.086294816184562	No
49	1	0	0	1	0.5328541063761103	0	0	0.6666666666666666	0	0	-4.409712583675136	-4.400329128105969	0.99066043167096	0.7685003037841395	No
50	1	0	0	1	0.5489952688292338	0	0	0.6666666666666666	0	0	-3.717403331000553	-3.707220614678858	0.98986895201025	0.9400491821868175	No
51	1	189.5151022120796	0	0.7282761957651454	0.4011091099158736	0.2717238042348546	0	0.6666666666666666	0	0	-7.251693530388009	-7.253877231630263	1	185.6107589565972	No
52	1	0	0	0.00962765202399	73.36003670147157	0.99037234797601	0.7222928838070359	0.3741393933433424	1	0	-8.639144770732338	-8.639813326728637	1	0	No
53	1	0	0	1	0.5328541063761103	0	0	0.6666666666666666	0	0	-4.759134514704834	-4.750177998405353	0.9910834738124122	0.7685003037841395	No
54	1	0	0	1	0.3840727419283829	0	0	0.6666666666666666	0	0	-3.968343820429429	-3.962625160472022	0.9942976604530378	1.086294816184562	No
55	1	0	0	0.0007070290291169555	129.4096767693081	0.9992929709708831	1.384241665814187	0.2553355806666286	1	0	-10.66232219579807	-10.66231576095625	0.9999935651788812	0	No
56	1	0	0	1	0.5489952688292338	0	0	0.6666666666666666	0	0	-4.326887349274465	-4.318950709358133	0.9920947720530731	0.9400491821868175	No
57	1	0	0	0.9991362520746339	0.1	0.0008637479253661429	-0.0002231753630788091	0.6666666666666666	0	0	-4.124057479446875	-4.124169067128414	1	0	No
58	1	0	0	1	0.5328541063761103	0	0	0.6666666666666666	0	0	-4.252271728715779	-4.243039585016754	0.9908103416948566	0.7685003037841395	No
59	1	0	0	0.9991362520746339	0.1	0.0008637479253661429	-0.0005713221324850082	0.6666666666666666	0	0	-4.19396313333701	-4.194248794403252	1	0	No
60	1	0	0	1	0	0	0	1	0	0	0	0	1	0	No
61	1	0	0	1	0	0	0	1	0	0	0	0	1	0	No
62	1	0	0	1	0.3840727419283829	0	0	0.6666666666666666	0	0	-4.1218269799468	-4.117282558273854	0.9954658885870201	1.086294816184562	No
63	1	0	0	1	0	0	0	1	0	0	0	0	1	0	No
64	1	0	0	0.9991362520746339	0.1	0.0008637479253661429	-0.000458202868304447	0.6666666666666666	0	0	-3.889047938831731	-3.889277040265883	1	0	No
65	1	0	0	1	0.3840727419283829	0	0	0.6666666666666666	0	0	-4.200931211543197	-4.19396313333701	0.9930561425603446	1.086294816184562	No
66	1	0	0	1	0.3339807914548285	0	0	0.6666666666666666	0	0	-3.409714521826868	-3.404084255075625	0.9943855534956478	0.969568493409144	No
67	1	0	0	1	0.4703122127596238	0	0	0.6666666666666666	0	0	-4.189060274876608	-4.185160414422231	0.9961077341253936	0.6296541641433383	No
68	1	0.4998387212323972	0	1	0.5206952202765807	0	0	0.6666666666666666	0	0	-3.613643418104386	-3.613425106980572	0.9997817127043139	0.6680266384876243	No
69	1	0	0	1	0	0	0	1	0	0	0	0	1	0	No
70	1	0	0	0.9991362520746339	0.1	0.0008637479253661429	-0.0005362916831455067	0.6666666666666666	0	0	-4.601691174230918	-4.601959320072491	1	0	No
71	1	0	0	0.9991362520746339	0.1	0.0008637479253661429	-0.0005073673285949098	0.6666666666666666	0	0	-3.552264974290731	-3.552518657955029	1	0	No
72	1	0	0	1	0.3840727419283829	0	0	0.6666666666666666	0	0	-3.759356947311965	-3.75393312537501	0.9945908604281272	1.086294816184562	No
73	1	0	0	1	0.3840727419283829	0	0	0.6666666666666666	0	0	-3.766509594966183	-3.760957009387743	0.9944628015319861	1.086294816184562	No
74	1	0	0	0.9991362520746339	0.1	0.0008637479253661429	-0.0003361362906062482	0.6666666666666666	0	0	-4.749132056081428	-4.749300124226731	1	0	No
75	1	0	0	0.9991362520746339	0.1	0.0008637479253661429	-0.0004441275900148867	0.6666666666666666	0	0	-4.23785086680719	-4.238072930602198	1	0	No
76	1	0	0	0.0007064890110442829	161.3480847576888	0.9992935109889557	1.089551070698725	0.3016275919287649	0	0	-13.06043384224884	-13.0604085114913	0.9999746695632836	0	No
77	1	0	0	0.9991362520746339	0.1	0.0008637479253661429	-0.0005073673285949098	0.6666666666666666	0	0	-3.552264974290731	-3.552518657955029	1	0	No
78	1	0	0	0.9991362520746339	0.1	0.0008637479253661429	-0.000583062480011165	0.6666666666666666	0	0	-4.09951880883079	-4.099810340070795	1	0	No
79	1	0	0	1	0.3339807914548285	0	0	0.6666666666666666	0	0	-3.409714521743981	-3.404084255075625	0.9943855535780695	0.969568493409144	No
80	1	0	0	1	0.5328541063761103	0	0	0.6666666666666666	0	0	-4.281302880662951	-4.272238198661981	0.9909762783707672	0.7685003037841395	No
81	1	0	0	0.9991362520746339	0.1	0.0008637479253661429	-0.0004069136550253205	0.6666666666666666	0	0	-4.316616806657046	-4.316820263484558	1	0	No
82	1	1.250729320059885	0	1	0.3986761438071433	0	0	0.6666666666666666	0	0	-3.967711093083122	-3.961579218148097	0.993886886642297	1.301235659993812	No
83	1	0	0	0.9991362520746339	0.1	0.0008637479253661429	-0.0004303983223046259	0.6666666666666666	0	0	-3.707220614678858	-3.70743581384001	1	0	No
84	1	0	0	0.9991362520746339	0.1	0.0008637479253661429	-0.0002993172528888977	0.6666666666666666	0	0	-4.31557086433312	-4.315720522959564	1	0	No
85	1	0	0	0.9991362520746339	0.1	0.0008637479253661429	-0.0004497489523869191	0.6666666666666666	0	0	-3.907842823439211	-3.908067697915405	1	0	No
86	1	0	0	1	0.5489952688292338	0	0	0.6666666666666666	0	0	-4.047471891010248	-4.037228658046836	0.9898090502780764	0.9400491821868175	No
87	1	0	0	0.9991362520746339	0.1	0.0008637479253661429	-0.000612776459668396	0.6666666666666666	0	0	-4.247699528045896	-4.24800591627573	1	0	No
88	1	0	0	1	0.4703122127596238	0	0	0.6666666666666666	0	0	-4.242796669585493	-4.238896809131115	0.9961077341253936	0.6296541641433383	No
89	1	0	0	1	0.3840727419283829	0	0	0.6666666666666666	0	0	-4.10580664308798	-4.09951880883079	0.9937318928038196	1.086294816184562	No
90	1	0	0	1	0.4703122127596238	0	0	0.6666666666666666	0	0	-4.189060274876608	-4.185160414422231	0.9961077341253936	0.6296541641433383	No
91	1	0	0	1	0.3840727419283829	0	0	0.6666666666666666	0	0	-4.1218269799468	-4.117282558273854	0.9954658885870201	1.086294816184562	No
92	1	0	0	1	0.5489952688292338	0	0	0.6666666666666666	0	0	-3.845828561421419	-3.835311544122845	0.9895380931588939	0.9400491821868175	No
93	1	0	0	1	0	0	0	1	0	0	0	0	1	0	No
94	1	0	0	1	0	0	0	1	0	0	0	0	1	0	No
95	1	0.4998387212323972	0	1	0.5206952202765807	0	0	0.6666666666666666	0	0	-3.613643418104386	-3.613425106980572	0.9997817127043139	0.6680266384876243	No
96	1	0	0	1	0	0	0	1	0	0	0	0	1	0	No
97	1	0	0	1	0	0	0	1	0	0	0	0	1	0	No
98	1	0	0	1	0	0	0	1	0	0	0	0	1	0	No
99	1	0	0	1	0	0	0	1	0	0	0	0	1	0	No
100	1	0	0	1	0	0	0	1	0	0	0	0	1	0	No
101	1	0	0	1	0	0	0	1	0	0	0	0	1	0	No
102	1	0	0	1	0	0	0	1	0	0	0	0	1	0	No
103	1	0	0	1	0	0	0	1	0	0	0	0	1	0	No
104	1	0	0	1	0	0	0	1	0	0	0	0	1	0	No
105	1	0	0	0.9991362520746339	0.1	0.0008637479253661429	-0.0002186075163841394	0.6666666666666666	0	0	-4.124057479446875	-4.124166783205067	1	0	No
106	1	0	0	1	0.5328541063761103	0	0	0.6666666666666666	0	0	-4.557694157343008	-4.548509847321075	0.9908577369303385	0.7685003037841395	No
107	1	0	0	0.9991362520746339	0.1	0.0008637479253661429	-0.0005788927944099242	0.6666666666666666	0	0	-4.394585342097363	-4.394874788494568	1	0	No
108	1	0	0	0.9991362520746339	0.1	0.0008637479253661429	-0.0004451811013330698	0.6666666666666666	0	0	-3.907842823439211	-3.908065413989878	1	0	No
109	1	0	0	1	0.5489952688292338	0	0	0.6666666666666666	0	0	-3.717403331000553	-3.707220614678858	0.98986895201025	0.9400491821868175	No
110	1	0	0	0.9991362520746339	0.1	0.0008637479253661429	-0.0005057270666393165	0.6666666666666666	0	0	-3.552264974290731	-3.552517837824051	1	0	No
111	1	0	0	1	0	0	0	1	0	0	0	0	1	0	No
112	1	0	0	1	0	0	0	1	0	0	0	0	1	0	No
113	1	0	0	0.9991362520746339	0.1	0.0008637479253661429	-0.000458202915027961	0.6666666666666666	0	0	-3.889047938831731	-3.889277040289245	1	0	No
114	1	0	0	1	0	0	0	1	0	0	0	0	1	0	No
115	1	0	0	1	0	0	0	1	0	0	0	0	1	0	No
116	1	0	0	0.9991362520746339	0.1	0.0008637479253661429	-0.0004695777341767737	0.6666666666666666	0	0	-3.75393312537501	-3.754167914242099	1	0	No
117	1	0.01276233915238602	0.006541194252808759	0.7807122803673586	2505.23148408117	0.2192877196326414	1.658051986044278	0.2194005068892954	1	0	-11.69070954573385	-11.14050182550136	0.5768299786559102	0	No
118	1	0	0	1	0.5328541063761103	0	0	0.6666666666666666	0	0	-4.409529208119706	-4.400329128105969	0.9908421112351554	0.7685003037841395	No
119	1	0	0	1	0.3840727419283829	0	0	0.6666666666666666	0	0	-4.402358925053444	-4.395631284421289	0.993294939276853	1.086294816184562	No
120	1	0	0	1	0.5489952688292338	0	0	0.6666666666666666	0	0	-4.248828722603514	-4.238896809131115	0.9901172450988627	0.9400491821868175	No
121	1	0	0	1	0	0	0	1	0	0	0	0	1	0	No
122	1	0	0	1	0	0	0	1	0	0	0	0	1	0	No
123	1	0	0	1	0.5489952688292338	0	0	0.6666666666666666	0	0	-3.993765811589065	-3.983492263337951	0.9897790443867662	0.9400491821868175	No
124	1	0	0	1	0	0	0	1	0	0	0	0	1	0	No
125	1	0	0	0.009627652031149595	61.57715882619723	0.9903723479688504	0.4529153535230215	0.4426489213152988	1	0	-7.954905144986856	-7.955111014470209	1	0	No
126	1	0	0	1	0.3840727419283829	0	0	0.6666666666666666	0	0	-3.75949321830559	-3.75393312537501	0.9944553357775682	1.086294816184562	No
127	1	0	0	0.9991362520746339	0.1	0.0008637479253661429	-0.0004754329689919956	0.6666666666666666	0	0	-3.80662357775997	-3.806861294244466	1	0	No
128	1	0	0	0.9991362520746339	0.1	0.0008637479253661429	-0.0002993172528888977	0.6666666666666666	0	0	-4.31557086433312	-4.315720522959564	1	0	No
129	1	0	0	1	0	0	0	1	0	0	0	0	1	0	No
130	1	0	0	1	0.5489952688292338	0	0	0.6666666666666666	0	0	-3.993705610622713	-3.983492263337951	0.9898386318353093	0.9400491821868175	No
131	1	0	0	0.9991362520746339	0.1	0.0008637479253661429	-0.0004497489423238576	0.6666666666666666	0	0	-3.559039895463752	-3.559264769934914	1	0	No
132	1	0	0	1	0	0	0	1	0	0	0	0	1	0	No
133	1	0	0	1	0	0	0	1	0	0	0	0	1	0	No
134	1	0	0	0.9991362520746339	0.1	0.0008637479253661429	-0.0004563649754025789	0.6666666666666666	0	0	-3.907842823439211	-3.908071005926912	1	0	No
135	1	0	0	1	0	0	0	1	0	0	0	0	1	0	No
136	1	0	0	0.9991362520746339	0.1	0.0008637479253661429	-0.0005082572435970434	0.6666666666666666	0	0	-4.803359325315197	-4.803613453936996	1	0	No
137	1	0	0	0.9991362520746339	0.1	0.0008637479253661429	-0.0004303988854852392	0.6666666666666666	0	0	-3.907842823439211	-3.908058022881954	1	0	No
138	1	0	0	1	0	0	0	1	0	0	0	0	1	0	No
139	1	0	0	1	0	0	0	1	0	0	0	0	1	0	No
140	1	0	0	1	0	0	0	1	0	0	0	0	1	0	No
141	1	0	0	1	0	0	0	1	0	0	0	0	1	0	No
142	1	0	0	0.9991362520746339	0.1	0.0008637479253661429	-0.0005362916831455067	0.6666666666666666	0	0	-4.601691174230918	-4.601959320072491	1	0	No
143	1	0	0	1	0	0	0	1	0	0	0	0	1	0	No
144	1	0	0	0.9991362520746339	0.1	0.0008637479253661429	-0.0004563649754025789	0.6666666666666666	0	0	-3.907842823439211	-3.908071005926912	1	0	No
145	1	0	0	1	0.5489952688292338	0	0	0.6666666666666666	0	0	-3.717403331000553	-3.707220614678858	0.98986895201025	0.9400491821868175	No
146	1	0	0	1	0	0	0	1	0	0	0	0	1	0	No
147	1	0	0	1	0	0	0	1	0	0	0	0	1	0	No
148	1	0	0	1	0.5489952688292338	0	0	0.6666666666666666	0	0	-3.899534651627135	-3.889047938831731	0.9895680810735581	0.9400491821868175	No
149	1	0	0	1	0	0	0	1	0	0	0	0	1	0	No
150	1	0	0	0.9991362520746339	0.1	0.0008637479253661429	-0.0004563649752844512	0.6666666666666666	0	0	-3.559039895463752	-3.559268077951394	1	0	No
151	1	0	0	1	0	0	0	1	0	0	0	0	1	0	No
152	1	0	0	1	0	0	0	1	0	0	0	0	1	0	No
153	1	0	0	1	0	0	0	1	0	0	0	0	1	0	No
154	1	0	0	0.9991362520746339	0.1	0.0008637479253661429	-0.0006424893630327944	0.6666666666666666	0	0	-4.247699528045896	-4.248020772727412	1	0	No
155	1	135.2973332251572	0	0.8098056485630598	0.2479822569247288	0.1901943514369402	0	0.6666666666666666	0	0	-7.188897009295458	-7.189787096599923	1	132.3680899866771	No
156	1	0	0	1	0	0	0	1	0	0	0	0	1	0	No
157	1	0	0	1	0	0	0	1	0	0	0	0	1	0	No
158	1	0	0	1	0	0	0	1	0	0	0	0	1	0	No
159	1	0	0	1	0	0	0	1	0	0	0	0	1	0	No
160	1	0	0	1	0	0	0	1	0	0	0	0	1	0	No
161	1	0	0	1	0	0	0	1	0	0	0	0	1	0	No
162	1	0	0	1	0.4703122127596238	0	0	0.6666666666666666	0	0	-4.242796669585493	-4.238896809131115	0.9961077341253936	0.6296541641433383	No
163	1	0	0	1	0	0	0	1	0	0	0	0	1	0	No
164	1	0	0	1	0	0	0	1	0	0	0	0	1	0	No
165	1	0	0	1	0	0	0	1	0	0	0	0	1	0	No
166	1	0	0	1	0	0	0	1	0	0	0	0	1	0	No
167	1	0	0	1	0	0	0	1	0	0	0	0	1	0	No
168	1	0	0	1	0	0	0	1	0	0	0	0	1	0	No
169	1	0	0	0.9991362520746339	0.1	0.0008637479253661429	-0.0004563649752844512	0.6666666666666666	0	0	-3.559039895463752	-3.559268077951394	1	0	No
170	1	0	0	1	0	0	0	1	0	0	0	0	1	0	No
171	1	0	0	1	0.3840727419283829	0	0	0.6666666666666666	0	0	-4.321540519944723	-4.316616806657046	0.9950883883185764	1.086294816184562	No
172	1	0.5471432726822232	0.02699253542263309	1	0.7276678296287166	0	-0.01050197437071532	0.6666666666666666	0	0	-4.242350422337535	-4.24419006462141	1	0.6296541641433383	No
173	1	0	0	0.9991362520746339	0.1	0.0008637479253661429	-0.0004109983686326757	0.6666666666666666	0	0	-3.962625160472022	-3.962830659656339	1	0	No
174	1	0	0	0.9991362520746339	0.1	0.0008637479253661429	-0.0004463762264999005	0.6666666666666666	0	0	-3.606001368999617	-3.606224557112867	1	0	No
175	1	0	0	1	0	0	0	1	0	0	0	0	1	0	No
176	1	0	0	1	0	0	0	1	0	0	0	0	1	0	No
177	1	0	0	1	0	0	0	1	0	0	0	0	1	0	No
178	1	0	0	1	0	0	0	1	0	0	0	0	1	0	No
179	1	0	0	1	0	0	0	1	0	0	0	0	1	0	No
180	1	0	0	1	0	0	0	1	0	0	0	0	1	0	No
181	1	0	0	1	0	0	0	1	0	0	0	0	1	0	No
182	1	0	0	1	0	0	0	1	0	0	0	0	1	0	No
183	1	0	0	0.9991362520746339	0.1	0.0008637479253661429	-0.0002027217727853525	0.6666666666666666	0	0	-4.124057479446875	-4.124158840333267	1	0	No
184	1	0	0	0.9991362520746339	0.1	0.0008637479253661429	-0.0005362916831455067	0.6666666666666666	0	0	-4.601691174230918	-4.601959320072491	1	0	No
185	1	0	0	1	0.4408836942638507	0	0	0.6666666666666666	0	0	-4.554565983754163	-4.548509847321075	0.9939621649968887	0.6504327334979301	No
186	1	0	0	1	0.3339807914548285	0	0	0.6666666666666666	0	0	-3.409096731960997	-3.404084255075625	0.9950000646132233	0.969568493409144	No
187	1	0	0	1	0.3339807914548285	0	0	0.6666666666666666	0	0	-3.462846226760327	-3.457820649784511	0.9949870301077612	0.969568493409144	No
188	1	0	0	1	0.3339807914548285	0	0	0.6666666666666666	0	0	-3.462846226760327	-3.457820649784511	0.9949870301077612	0.969568493409144	No
189	1	0	0	1	0.5328541063761103	0	0	0.6666666666666666	0	0	-4.280308200308197	-4.272238198661981	0.9919624734000407	0.7685003037841395	No
190	1	0.5471432726822232	0.02699253542263309	1	0.7276678296287166	0	-0.0103853250837771	0.6666666666666666	0	0	-3.40746942856598	-3.409351346554713	1	0.6296541641433383	No
191	1	0	0	1	0	0	0	1	0	0	0	0	1	0	No
192	1	0	0	1	0	0	0	1	0	0	0	0	1	0	No
193	1	0	0	1	0	0	0	1	0	0	0	0	1	0	No
194	1	225.9087823932646	0	0.7449034533466203	0.6085656433564097	0.2550965466533797	0	0.6666666666666666	0	0	-6.975235964613836	-6.978840831368647	1	238.164721074912	No
195	1	0	0	1	0	0	0	1	0	0	0	0	1	0	No
196	1	0	0	1	0	0	0	1	0	0	0	0	1	0	No
197	1	0	0	1	0	0	0	1	0	0	0	0	1	0	No
198	1	0	0	1	0	0	0	1	0	0	0	0	1	0	No
199	1	0	0	1	0	0	0	1	0	0	0	0	1	0	No
200	1	0	0	1	0	0	0	1	0	0	0	0	1	0	No
201	1	0	0	1	0	0	0	1	0	0	0	0	1	0	No
202	1	0	0	1	0	0	0	1	0	0	0	0	1	0	No
203	1	0	0	1	0	0	0	1	0	0	0	0	1	0	No
204	1	0	0	1	0	0	0	1	0	0	0	0	1	0	No
205	1	0	0	1	0	0	0	1	0	0	0	0	1	0	No
206	1	0	0	1	0	0	0	1	0	0	0	0	1	0	No
207	1	0	0	1	0.3840727419283829	0	0	0.6666666666666666	0	0	-4.052201788505261	-4.045782414121904	0.9936011857820551	1.086294816184562	No
208	1	0	0	0.9991362520746339	0.1	0.0008637479253661429	-0.0004021126679898401	0.6666666666666666	0	0	-3.752887183051084	-3.753088239385079	1	0	No
209	1	0	0	1	0.5489952688292338	0	0	0.6666666666666666	0	0	-3.915668009651122	-3.908888765763137	0.9932436833464823	0.9400491821868175	No
210	1	0	0	1	0.3840727419283829	0	0	0.6666666666666666	0	0	-4.120370972851569	-4.117282558273854	0.9969163496685093	1.086294816184562	No
211	1	0	0	1	0.5489952688292338	0	0	0.6666666666666666	0	0	-3.714141259647103	-3.707220614678858	0.9931032475458089	0.9400491821868175	No
212	1	0	0	1	0.3339807914548285	0	0	0.6666666666666666	0	0	-4.050528145734811	-4.045782414121904	0.9952655115783631	0.969568493409144	No
213	1	0	0	0.9991362520746339	0.1	0.0008637479253661429	-0.0003934654858035458	0.6666666666666666	0	0	-4.394585342097363	-4.394782074840265	1	0	No
214	1	1.617673422557563	0	1	0.6386835485659825	0	0	0.6666666666666666	0	0	-2.220866474262972	-2.218498860155265	0.9976351864797788	1.301235659993812	No
215	1	0.5110227599314237	0.01680705418844595	1	1.234449266812559	0	-0.005597782767179371	0.6666666666666666	0	0	-1.252708429116723	-1.251488120436985	0.9987804355940562	0.721461651773441	No
216	1	0	0	1	0.3840727419283829	0	0	0.6666666666666666	0	0	-4.1218269799468	-4.117282558273854	0.9954658885870201	1.086294816184562	No
217	1	0	0	1	0	0	0	1	0	0	0	0	1	0	No
218	1	0	0	1	0.5489952688292338	0	0	0.6666666666666666	0	0	-4.169619227250143	-4.161661166268918	0.992073520554196	0.9400491821868175	No
219	1	0	0	1	0	0	0	1	0	0	0	0	1	0	No
220	1	0	0	1	0	0	0	1	0	0	0	0	1	0	No
221	1	0	0	1	0.5489952688292338	0	0	0.6666666666666666	0	0	-3.899534651627135	-3.889047938831731	0.9895680810735581	0.9400491821868175	No
222	1	0	0	1	0	0	0	1	0	0	0	0	1	0	No
223	1	0	0	1	0	0	0	1	0	0	0	0	1	0	No
224	1	0	0	0.9991362520746339	0.1	0.0008637479253661429	-0.0004517971875479532	0.6666666666666666	0	0	-3.907842823439211	-3.908068722032985	1	0	No
225	1	0	0	1	0	0	0	1	0	0	0	0	1	0	No
226	1	0	0	1	0	0	0	1	0	0	0	0	1	0	No
227	1	0	0	1	0	0	0	1	0	0	0	0	1	0	No
228	1	112.9749723569679	0	0.810200291539483	0.3038287582705368	0.189799708460517	0	0.6666666666666666	0	0	-8.81907005781295	-8.819695084208018	1	113.6218616691707	No
229	1	0	0	1	0	0	0	1	0	0	0	0	1	0	No
230	1	124.4341668545095	0	0.810200291539483	0.3040429160990016	0.189799708460517	0	0.6666666666666666	0	0	-7.431501289847005	-7.432360069627985	1	125.2187587604589	No
231	1	0	0	0.9991362520746339	0.1	0.0008637479253661429	-0.0004613434242095593	0.6666666666666666	0	0	-3.752887183051084	-3.753117854763189	1	0	No
232	1	0	0	1	0.3840727419283829	0	0	0.6666666666666666	0	0	-3.75949321830559	-3.75393312537501	0.9944553357775682	1.086294816184562	No
233	1	0	0	1	0.3339807914548285	0	0	0.6666666666666666	0	0	-3.463465631334318	-3.457820649784511	0.9943709214201861	0.969568493409144	No
234	1	0	0	1	0.3339807914548285	0	0	0.6666666666666666	0	0	-3.409714521826868	-3.404084255075625	0.9943855534956478	0.969568493409144	No
235	1	0	0	0.9991362520746339	0.1	0.0008637479253661429	-0.0002231753630823619	0.6666666666666666	0	0	-4.472860407422335	-4.472971995103876	1	0	No
236	1	0	0	1	0.3840727419283829	0	0	0.6666666666666666	0	0	-3.75949321830559	-3.75393312537501	0.9944553357775682	1.086294816184562	No
237	1	0	0	1	0.3840727419283829	0	0	0.6666666666666666	0	0	-3.766509594966183	-3.760957009387743	0.9944628015319861	1.086294816184562	No
238	1	0	0	1	0.3840727419283829	0	0	0.6666666666666666	0	0	-3.964426054949653	-3.95999301518464	0.9955767716520469	1.086294816184562	No
239	1	0	0	0.9991362520746339	0.1	0.0008637479253661429	-0.0004497489061678905	0.6666666666666666	0	0	-3.907842823439211	-3.908067697892295	1	0	No
240	1	0	0	1	0.5328541063761103	0	0	0.6666666666666666	0	0	-4.252397434872248	-4.243039585016754	0.9906857985630891	0.7685003037841395	No
241	1	0	0	1	0.5489952688292338	0	0	0.6666666666666666	0	0	-3.899380886384843	-3.889047938831731	0.9897202539484666	0.9400491821868175	No
242	1	0	0	0.9991362520746339	0.1	0.0008637479253661429	-0.0002660678342323308	0.6666666666666666	0	0	-4.317904767034207	-4.318037800951323	1	0	No
243	1	0	0	0.9991362520746339	0.1	0.0008637479253661429	-0.0005073673285949098	0.6666666666666666	0	0	-3.552264974290731	-3.552518657955029	1	0	No
244	1	0	0	1	0.5328541063761103	0	0	0.6666666666666666	0	0	-4.409712583675136	-4.400329128105969	0.99066043167096	0.7685003037841395	No
245	1	0	0	0.8758805064903304	2271.961878392653	0.1241194935096696	0.8322837831660728	0.3503323410265783	1	0	-11.10260331678337	-10.93032694625239	0.8417465070816226	0	No
246	1	281.88324068573	0	0.7618942647258814	0.5513910908954451	0.2381057352741186	0	0.6666666666666666	0	0	-7.204767341445045	-7.20658517971764	1	274.3298307940681	No
247	1	125.4212965182858	0	0.8098056485630598	0.2478628197832302	0.1901943514369402	0	0.6666666666666666	0	0	-7.304859884488764	-7.305675988879476	1	122.8986743173201	No
248	1	0	0	0.9991362520746339	0.1	0.0008637479253661429	-0.0002660678342323308	0.6666666666666666	0	0	-4.317904767034207	-4.318037800951323	1	0	No
249	1	0	0	1	0	0	0	1	0	0	0	0	1	0	No
250	1	0	0	1	0	0	0	1	0	0	0	0	1	0	No
251	1	0	0	0.9991362520746339	0.1	0.0008637479253661429	-0.0004563649754025789	0.6666666666666666	0	0	-3.907842823439211	-3.908071005926912	1	0	No
252	1	0	0	1	0	0	0	1	0	0	0	0	1	0	No
253	1	0	0	1	0	0	0	1	0	0	0	0	1	0	No
254	1	0	0	1	0.4703122127596238	0	0	0.6666666666666666	0	0	-4.040824682557671	-4.037228658046836	0.9964104334418158	0.6296541641433383	No
255	1	0	0	0.9991362520746339	0.1	0.0008637479253661429	-0.0002207526159514472	0.6666666666666666	0	0	-3.96676793635766	-3.966878312665636	1	0	No
256	1	277.5193633828508	0	0.75	0.9952185029980528	0.25	0	0.6666666666666666	0	0	-7.323055422888904	-7.327562915356221	1	277.5193633828508	No
257	1	189.7503651363693	0	0.7662090837929818	0.6404113727142257	0.2337909162070182	0	0.6666666666666666	0	0	-7.655479402158941	-7.658140053574953	1	184.7378527876361	No
258	1	0	0	1	0	0	0	1	0	0	0	0	1	0	No
259	1	0	0	1	0	0	0	1	0	0	0	0	1	0	No
260	1	0	0	1	0.3840727419283829	0	0	0.6666666666666666	0	0	-3.813229613014476	-3.807669520083896	0.9944553357775682	1.086294816184562	No
261	1	0	0	1	0	0	0	1	0	0	0	0	1	0	No
262	1	0	0	0.9991362520746339	0.1	0.0008637479253661429	-0.0004640891505252043	0.6666666666666666	0	0	-3.962625160472022	-3.962857205047285	1	0	No
263	1	0	0	1	0.4703122127596238	0	0	0.6666666666666666	0	0	-4.242796669585493	-4.238896809131115	0.9961077341253936	0.6296541641433383	No
264	1	0	0	0.9991362520746339	0.1	0.0008637479253661429	-0.0005231490215784618	0.6666666666666666	0	0	-4.601691174230918	-4.601952748741708	1	0	No
265	1	0.5471432726822232	0.02699253542263309	1	0.7276678296287166	0	-0.008940303528262916	0.6666666666666666	0	0	-4.321863782225007	-4.323484904995047	1	0.6296541641433383	No
266	1	0	0	1	0.5489952688292338	0	0	0.6666666666666666	0	0	-3.918585545636891	-3.908888765763137	0.990350082302648	0.9400491821868175	No
267	1	0	0	1	0.3339807914548285	0	0	0.6666666666666666	0	0	-3.463327269287417	-3.457820649784511	0.9945085141348453	0.969568493409144	No
268	1	109.0934926653266	0	0.8098056485630598	0.2476182870641023	0.1901943514369402	0	0.6666666666666666	0	0	-8.790776710285343	-8.79154698583516	1	107.1776898076072	No
269	1	0	0	0.9991362520746339	0.1	0.0008637479253661429	-0.0004318211404337191	0.6666666666666666	0	0	-3.559039895463752	-3.559255806033969	1	0	No
270	1	0	0	1	0.3840727419283829	0	0	0.6666666666666666	0	0	-4.200760435077505	-4.19396313333701	0.9932257476604817	1.086294816184562	No
271	1	0	0	0.9991362520746339	0.1	0.0008637479253661429	-0.0005277244189958452	0.6666666666666666	0	0	-4.045782414121904	-4.046046276331402	1	0	No
272	1	0	0	1	0.3840727419283829	0	0	0.6666666666666666	0	0	-4.200760435077505	-4.19396313333701	0.9932257476604817	1.086294816184562	No
273	1	0	0	0.9991362520746339	0.1	0.0008637479253661429	-0.0004399624469773045	0.6666666666666666	0	0	-4.114948655572767	-4.115168636796255	1	0	No
274	1	0	0	0.9991362520746339	0.1	0.0008637479253661429	-0.0005409821277364557	0.6666666666666666	0	0	-4.045782414121904	-4.046052905185772	1	0	No
275	1	0	0	0.9991362520746339	0.1	0.0008637479253661429	-0.0005788927944099242	0.6666666666666666	0	0	-4.394585342097363	-4.394874788494568	1	0	No
276	1	0	0	1	0.3840727419283829	0	0	0.6666666666666666	0	0	-3.463516778570691	-3.457820649784511	0.9943200633962577	1.086294816184562	No
277	1	0	0	0.9991362520746339	0.1	0.0008637479253661429	-0.0004451810330783346	0.6666666666666666	0	0	-3.559039895463752	-3.559262485980291	1	0	No
278	1	0	0	0.9991362520746339	0.1	0.0008637479253661429	-0.0005409821277364557	0.6666666666666666	0	0	-4.045782414121904	-4.046052905185772	1	0	No
279	1	0	0	0.9991362520746339	0.1	0.0008637479253661429	-0.000583062480011165	0.6666666666666666	0	0	-4.09951880883079	-4.099810340070795	1	0	No
280	1	198.5417917415193	0	0.7662090837929818	0.6405742847448411	0.2337909162070182	0	0.6666666666666666	0	0	-9.449809796781548	-9.45174849575546	1	193.0619901719565	No
281	1	0	0	1	0.5489952688292338	0	0	0.6666666666666666	0	0	-3.993514035127042	-3.983492263337951	0.9900282788271262	0.9400491821868175	No
282	1	0	0	0.9991362520746339	0.1	0.0008637479253661429	-0.0004497489221755302	0.6666666666666666	0	0	-3.559039895463752	-3.55926476992484	1	0	No
283	1	0	0	0.9991362520746339	0.1	0.0008637479253661429	-0.0004416027237521547	0.6666666666666666	0	0	-4.114948655572767	-4.115169456934643	1	0	No
284	1	0	0	1	0	0	0	1	0	0	0	0	1	0	No
285	1	0	0	1	0.5489952688292338	0	0	0.6666666666666666	0	0	-3.993661821216461	-3.983492263337951	0.9898819772303131	0.9400491821868175	No
286	1	0	0	1	0.3840727419283829	0	0	0.6666666666666666	0	0	-3.766509594966183	-3.760957009387743	0.9944628015319861	1.086294816184562	No
287	1	0	0	1	0.5489952688292338	0	0	0.6666666666666666	0	0	-3.845631006835916	-3.835311544122845	0.9897336002577639	0.9400491821868175	No
288	1	0	0	1	0.5489952688292338	0	0	0.6666666666666666	0	0	-3.993722022182831	-3.983492263337951	0.9898223871723955	0.9400491821868175	No
289	1	0	0	0.9991362520746339	0.1	0.0008637479253661429	-0.0004517971875479532	0.6666666666666666	0	0	-3.907842823439211	-3.908068722032985	1	0	No
290	1	0	0	0.9991362520746339	0.1	0.0008637479253661429	-0.0005722767826057407	0.6666666666666666	0	0	-4.395631284421289	-4.395917422812592	1	0	No
291	1	0	0	0.9991362520746339	0.1	0.0008637479253661429	-0.0004355665591591062	0.6666666666666666	0	0	-3.983492263337951	-3.983710046617531	1	0	No
292	1	0	0	1	0	0	0	1	0	0	0	0	1	0	No
293	1	218.8187108714011	0	0.8072939217047463	0.3024015177552077	0.1927060782952537	0	0.6666666666666666	0	0	-6.622897311362596	-6.621880226897627	0.9989834325900713	196.9783686889735	No
294	1	0	0	1	0.5489952688292338	0	0	0.6666666666666666	0	0	-4.047428111968547	-4.037228658046836	0.9898523841183162	0.9400491821868175	No
295	1	0	0	1	0.3840727419283829	0	0	0.6666666666666666	0	0	-4.200760435077505	-4.19396313333701	0.9932257476604817	1.086294816184562	No
296	1	0	0	0.9991362520746339	0.1	0.0008637479253661429	-0.0004226017076121025	0.6666666666666666	0	0	-4.758980717320132	-4.759192018173938	1	0	No
297	1	0	0	1	0.5328541063761103	0	0	0.6666666666666666	0	0	-4.759134514704834	-4.750177998405353	0.9910834738124122	0.7685003037841395	No
298	1	0	0	1	0.3840727419283829	0	0	0.6666666666666666	0	0	-3.766509594966183	-3.760957009387743	0.9944628015319861	1.086294816184562	No
299	1	0	0	1	0.5489952688292338	0	0	0.6666666666666666	0	0	-4.769161253427973	-4.758980717320132	0.989871110138606	0.9400491821868175	No
300	1	0	0	1	0.5328541063761103	0	0	0.6666666666666666	0	0	-4.281256290244255	-4.272238198661981	0.9910224494460527	0.7685003037841395	No
301	1	0	0	1	0	0	0	1	0	0	0	0	1	0	No
302	1	0	0	1	0	0	0	1	0	0	0	0	1	0	No
303	1	0	0	0.9991362520746339	0.1	0.0008637479253661429	-0.0005000230781577741	0.6666666666666666	0	0	-3.552264974290731	-3.55251498582981	1	0	No
304	1	0	0	0.9991362520746339	0.1	0.0008637479253661429	-0.0004339733796143719	0.6666666666666666	0	0	-4.758980717320132	-4.75919770400994	1	0	No
305	1	0	0	1	0	0	0	1	0	0	0	0	1	0	No
306	1	0	0	1	0	0	0	1	0	0	0	0	1	0	No
307	1	0	0	1	0	0	0	1	0	0	0	0	1	0	No
308	1	0	0	1	0	0	0	1	0	0	0	0	1	0	No
309	1	0	0	1	0	0	0	1	0	0	0	0	1	0	No
310	1	0	0	1	0	0	0	1	0	0	0	0	1	0	No
311	1	0	0	1	0	0	0	1	0	0	0	0	1	0	No
312	1	0	0	1	0	0	0	1	0	0	0	0	1	0	No
313	1	0	0	1	0	0	0	1	0	0	0	0	1	0	No
314	1	0	0	1	0	0	0	1	0	0	0	0	1	0	No
315	1	0	0	1	0	0	0	1	0	0	0	0	1	0	No
316	1	0	0	1	0	0	0	1	0	0	0	0	1	0	No
317	1	0	0	1	0	0	0	1	0	0	0	0	1	0	No
318	1	0	0	1	0	0	0	1	0	0	0	0	1	0	No
319	1	0	0	1	0.3840727419283829	0	0	0.6666666666666666	0	0	-4.052201788505261	-4.045782414121904	0.9936011857820551	1.086294816184562	No
320	1	0	0	1	0	0	0	1	0	0	0	0	1	0	No
321	1	0	0	1	0	0	0	1	0	0	0	0	1	0	No
322	1	0	0	1	0	0	0	1	0	0	0	0	1	0	No
323	1	0	0	0.9991362520746339	0.1	0.0008637479253661429	-0.0004451810331973505	0.6666666666666666	0	0	-3.907842823439211	-3.90806541395581	1	0	No
324	1	0	0	1	0.3840727419283829	0	0	0.6666666666666666	0	0	-4.052451986665368	-4.045782414121904	0.993352619690166	1.086294816184562	No
325	1	0	0	0.9991362520746339	0.1	0.0008637479253661429	-0.0003969417244888973	0.6666666666666666	0	0	-4.316616806657046	-4.31681527751929	1	0	No
326	1	1.250729320059885	0	1	0.3986761438071433	0	0	0.6666666666666666	0	0	-3.967673275308985	-3.961579218148097	0.9939244739428246	1.301235659993812	No
327	1	0	0	1	0.3840727419283829	0	0	0.6666666666666666	0	0	-3.813093342020851	-3.807669520083896	0.9945908604281272	1.086294816184562	No
328	1	0	0	0.9991362520746339	0.1	0.0008637479253661429	-0.0004607715038096316	0.6666666666666666	0	0	-3.807669520083896	-3.807899905835801	1	0	No
329	1	0	0	0.9991362520746339	0.1	0.0008637479253661429	-0.000572276788600945	0.6666666666666666	0	0	-4.394585342097363	-4.394871480491664	1	0	No
330	1	0.2002554831048865	0.006586213022153669	1	0.4386188454586358	0	-0.005460768329808019	0.6666666666666666	0	0	-4.617235559253664	-4.613577353259552	0.9963484770893964	0.3293377830371171	No
331	1	0	0	1	0.3339807914548285	0	0	0.6666666666666666	0	0	-3.968398635978123	-3.962625160472022	0.9942431589749904	0.969568493409144	No
332	1	0	0	1	0.3339807914548285	0	0	0.6666666666666666	0	0	-3.463465631334318	-3.457820649784511	0.9943709214201861	0.969568493409144	No
333	1	0	0	1	0.5489952688292338	0	0	0.6666666666666666	0	0	-3.993765811589065	-3.983492263337951	0.9897790443867662	0.9400491821868175	No
334	1	0	0	0.9991362520746339	0.1	0.0008637479253661429	-0.0002231753630788091	0.6666666666666666	0	0	-4.124057479446875	-4.124169067128414	1	0	No
335	1	0	0	1	0.3840727419283829	0	0	0.6666666666666666	0	0	-3.75949321830559	-3.75393312537501	0.9944553357775682	1.086294816184562	No
336	1	0	0	1	0.3840727419283829	0	0	0.6666666666666666	0	0	-3.766509594966183	-3.760957009387743	0.9944628015319861	1.086294816184562	No
337	1	0	0	0.9991362520746339	0.1	0.0008637479253661429	-0.0004613434242095593	0.6666666666666666	0	0	-3.752887183051084	-3.753117854763189	1	0	No
338	1	0	0	0.9991362520746339	0.1	0.0008637479253661429	-0.0005082572435970434	0.6666666666666666	0	0	-4.803359325315197	-4.803613453936996	1	0	No
339	1	0	0	0.9991362520746339	0.1	0.0008637479253661429	-0.0004069136550253205	0.6666666666666666	0	0	-4.316616806657046	-4.316820263484558	1	0	No
340	1	0	0	1	0.3840727419283829	0	0	0.6666666666666666	0	0	-3.766509594966183	-3.760957009387743	0.9944628015319861	1.086294816184562	No
341	1	0	0	0.9991362520746339	0.1	0.0008637479253661429	-0.0005040368784365867	0.6666666666666666	0	0	-3.606001368999617	-3.606253387438835	1	0	No
342	1	0	0	1	0	0	0	1	0	0	0	0	1	0	No
343	1	0	0	0.9991362520746339	0.1	0.0008637479253661429	-0.0005409821277364557	0.6666666666666666	0	0	-4.045782414121904	-4.046052905185772	1	0	No
344	1	0	0	0.9991362520746339	0.1	0.0008637479253661429	-0.0005082572435970434	0.6666666666666666	0	0	-4.803359325315197	-4.803613453936996	1	0	No
345	1	1.250729320059885	0	1	0.3986761438071433	0	0	0.6666666666666666	0	0	-3.967711095845184	-3.961579218148097	0.9938868838971197	1.301235659993812	No
346	1	0	0	0.9991362520746339	0.1	0.0008637479253661429	-0.0002231753630823619	0.6666666666666666	0	0	-4.472860407422335	-4.472971995103876	1	0	No
347	1	0	0	0.9991362520746339	0.1	0.0008637479253661429	-0.0005073673285949098	0.6666666666666666	0	0	-3.552264974290731	-3.552518657955029	1	0	No
348	1	0	0	0.009610687869117831	66.00799478293233	0.9903893121308822	0.5227612736340603	0.4232287036558774	1	0	-10.13713346825095	-10.13763061607244	1	0	No
349	1	0	0	0.9991362520746339	0.1	0.0008637479253661429	-0.0003846532949047798	0.6666666666666666	0	0	-4.39122030423186	-4.391412630879312	1	0	No
350	1	0	0	1	0	0	0	1	0	0	0	0	1	0	No
351	1	0	0	1	0	0	0	1	0	0	0	0	1	0	No
352	1	0	0	0.9991362520746339	0.1	0.0008637479253661429	-0.0004359306566916743	0.6666666666666666	0	0	-3.559039895463752	-3.559257860792098	1	0	No
353	1	0	0	0.9991362520746339	0.1	0.0008637479253661429	-0.0004186777616883575	0.6666666666666666	0	0	-3.889047938831731	-3.889257277712575	1	0	No
354	1	0	0	1	0.3339807914548285	0	0	0.6666666666666666	0	0	-3.409518615671918	-3.404084255075625	0.9945803788290993	0.969568493409144	No
355	1	0	0	0.9991362520746339	0.1	0.0008637479253661429	-0.0004262496251694614	0.6666666666666666	0	0	-4.114948655572767	-4.115161780385352	1	0	No
356	1	0	0	1	0.5328541063761103	0	0	0.6666666666666666	0	0	-4.280987660650486	-4.272238198661981	0.9912887031642905	0.7685003037841395	No
357	1	0.4998387212323972	0	1	0.5206952202765807	0	0	0.6666666666666666	0	0	-3.613643418104386	-3.613425106980572	0.9997817127043139	0.6680266384876243	No
358	1	0	0	0.9991362520746339	0.1	0.0008637479253661429	-0.0002943469174816471	0.6666666666666666	0	0	-4.31557086433312	-4.315718037791861	1	0	No
359	1	0	0	0.9991362520746339	0.1	0.0008637479253661429	-0.0004602947682519343	0.6666666666666666	0	0	-3.80662357775997	-3.806853725144096	1	0	No
360	1	0	0	0.9991362520746339	0.1	0.0008637479253661429	-0.0002154163989231961	0.6666666666666666	0	0	-4.472860407422335	-4.472968115621796	1	0	No
361	1	0	0	0.9991362520746339	0.1	0.0008637479253661429	-0.0004274692681773828	0.6666666666666666	0	0	-3.404084255075625	-3.404297989709714	1	0	No
362	1	0	0	1	0	0	0	1	0	0	0	0	1	0	No
363	1	0	0	1	0.5489952688292338	0	0	0.6666666666666666	0	0	-3.845548166790286	-3.835311544122845	0.9898155932304784	0.9400491821868175	No
364	1	0	0	1	0.3840727419283829	0	0	0.6666666666666666	0	0	-3.964379338687065	-3.95999301518464	0.9956232823643354	1.086294816184562	No
365	1	0	0	1	0.3339807914548285	0	0	0.6666666666666666	0	0	-3.463269213617708	-3.457820649784511	0.994566252668676	0.969568493409144	No
366	1	0	0	0.9991362520746339	0.1	0.0008637479253661429	-0.0004479540773036916	0.6666666666666666	0	0	-3.962625160472022	-3.962849137510674	1	0	No
367	1	0	0	0.9991362520746339	0.1	0.0008637479253661429	-0.0004030040731244355	0.6666666666666666	0	0	-4.758980717320132	-4.759182219356695	1	0	No
368	1	0	0	1	0.3840727419283829	0	0	0.6666666666666666	0	0	-3.812899933938166	-3.807669520083896	0.9947832409428816	1.086294816184562	No
369	1	0	0	1	0.5328541063761103	0	0	0.6666666666666666	0	0	-4.482273632003326	-4.47390634974626	0.9916676260183691	0.7685003037841395	No
370	1	0	0	0.9991362520746339	0.1	0.0008637479253661429	-0.0005851224887454265	0.6666666666666666	0	0	-4.448321736806249	-4.448614298050622	1	0	No
371	1	0	0	0.9991362520746339	0.1	0.0008637479253661429	-0.0003827946861889586	0.6666666666666666	0	0	-4.316616806657046	-4.31680820400014	1	0	No
372	1	0.2002554831048865	0.006586213022153669	1	0.4386188454586358	0	-0.007121313427187914	0.6666666666666666	0	0	-4.967950939847221	-4.96322592265916	0.9952861281445355	0.3293377830371171	No
373	1	0	0	0.9991362520746339	0.1	0.0008637479253661429	-0.0005445793550844513	0.6666666666666666	0	0	-4.19396313333701	-4.194235423014552	1	0	No
374	1	0	0	1	0.5489952688292338	0	0	0.6666666666666666	0	0	-4.768276230432765	-4.758980717320132	0.9907475566138522	0.9400491821868175	No
375	1	0	0	1	0.5489952688292338	0	0	0.6666666666666666	0	0	-3.844992966002929	-3.835311544122845	0.9903652922097401	0.9400491821868175	No
376	1	0	0	0.9991362520746339	0.1	0.0008637479253661429	-0.0004958016399339016	0.6666666666666666	0	0	-4.803359325315197	-4.803607226135164	1	0	No
377	1	1.250729320059885	0	1	0.3986761438071433	0	0	0.6666666666666666	0	0	-3.967560827395973	-3.961579218148097	0.9940362449597079	1.301235659993812	No
378	1	0	0	0.9991362520746339	0.1	0.0008637479253661429	-0.0004375932999503007	0.6666666666666666	0	0	-3.889047938831731	-3.889266735481706	1	0	No
379	1	0	0	0.9991362520746339	0.1	0.0008637479253661429	-0.0004916845973381712	0.6666666666666666	0	0	-3.606001368999617	-3.606247211298286	1	0	No
380	1	0	0	0.9991362520746339	0.1	0.0008637479253661429	-0.0002418856033541417	0.6666666666666666	0	0	-3.96676793635766	-3.966888879159337	1	0	No
381	1	0	0	0.9991362520746339	0.1	0.0008637479253661429	-0.0003349530052005889	0.6666666666666666	0	0	-4.400329128105969	-4.400496604608569	1	0	No
382	1	0	0	0.9991362520746339	0.1	0.0008637479253661429	-0.0003752269029462241	0.6666666666666666	0	0	-4.39122030423186	-4.391407917683333	1	0	No
383	1	0	0	0.9991362520746339	0.1	0.0008637479253661429	-0.0004916845973381712	0.6666666666666666	0	0	-3.606001368999617	-3.606247211298286	1	0	No
384	1	0	0	0.00962765202399	67.6623634177986	0.99037234797601	0.9387546003917961	0.3290897451234918	1	0	-8.881393630292344	-8.881774450663158	1	0	No
385	1	0	0	1	0.4703122127596238	0	0	0.6666666666666666	0	0	-4.188964701490847	-4.185160414422231	0.9962029400636361	0.6296541641433383	No
386	1	0	0	0.9991362520746339	0.1	0.0008637479253661429	-0.0004399624469773045	0.6666666666666666	0	0	-4.114948655572767	-4.115168636796255	1	0	No
387	1	0.2002554831048865	0.006586213022153669	1	0.4386188454586358	0	-0.005399170215394378	0.6666666666666666	0	0	-4.617141193213741	-4.613546552162271	0.9964118119361138	0.3293377830371171	No
388	1	0	0	0.9991362520746339	0.1	0.0008637479253661429	-0.0005277244372994261	0.6666666666666666	0	0	-4.045782414121904	-4.046046276340554	1	0	No
389	1	0	0	0.9991362520746339	0.1	0.0008637479253661429	-0.0004307806619241461	0.6666666666666666	0	0	-4.114948655572767	-4.115164045903729	1	0	No
390	1	0	0	1	0.3840727419283829	0	0	0.6666666666666666	0	0	-4.402194042766043	-4.395631284421289	0.9934587295211976	1.086294816184562	No
391	1	0	0	0.9991362520746339	0.1	0.0008637479253661429	-0.0003969417244888973	0.6666666666666666	0	0	-4.316616806657046	-4.31681527751929	1	0	No
392	1	0	0	1	0.5328541063761103	0	0	0.6666666666666666	0	0	-4.409482617314628	-4.400329128105969	0.9908882764422541	0.7685003037841395	No
393	1	0.2002554831048865	0.006586213022153669	1	0.4386188454586358	0	-0.004058532291578487	0.6666666666666666	0	0	-3.973897051252364	-3.971165716948327	0.9972723923956357	0.3293377830371171	No
394	1	0	0	1	0	0	0	1	0	0	0	0	1	0	No
395	1	0	0	1	0.4703122127596238	0	0	0.6666666666666666	0	0	-4.242796669585493	-4.238896809131115	0.9961077341253936	0.6296541641433383	No
396	1	0	0	1	0	0	0	1	0	0	0	0	1	0	No
397	1	0.4998387212323972	0	1	0.5206952202765807	0	0	0.6666666666666666	0	0	-3.613643418104386	-3.613425106980572	0.9997817127043139	0.6680266384876243	No
398	1	0	0	0.9991362520746339	0.1	0.0008637479253661429	-0.000458202915027961	0.6666666666666666	0	0	-3.889047938831731	-3.889277040289245	1	0	No
399	1	0	0	1	0	0	0	1	0	0	0	0	1	0	No
400	1	0	0	1	0	0	0	1	0	0	0	0	1	0	No
401	1	0	0	0.9991362520746339	0.1	0.0008637479253661429	-0.0005079863226455927	0.6666666666666666	0	0	-4.803359325315197	-4.80361331847652	1	0	No
402	1	0	0	0.9991362520746339	0.1	0.0008637479253661429	-0.0004575547102199096	0.6666666666666666	0	0	-3.962625160472022	-3.962853937827132	1	0	No
403	1	0	0	0.9991362520746339	0.1	0.0008637479253661429	-0.0004516683881865546	0.6666666666666666	0	0	-3.889047938831731	-3.889273773025824	1	0	No
404	1	0	0	0.9991362520746339	0.1	0.0008637479253661429	-0.0004663457585261099	0.6666666666666666	0	0	-3.983492263337951	-3.983725436217215	1	0	No
405	1	0	0	0.9991362520746339	0.1	0.0008637479253661429	-0.0004451811013330698	0.6666666666666666	0	0	-3.907842823439211	-3.908065413989878	1	0	No
406	1	0	0	1	0.5489952688292338	0	0	0.6666666666666666	0	0	-3.845631006835916	-3.835311544122845	0.9897336002577639	0.9400491821868175	No
407	1	0	0	1	0.5489952688292338	0	0	0.6666666666666666	0	0	-4.195121889799985	-4.185160414422231	0.9900879757792012	0.9400491821868175	No
408	1	0	0	0.9991362520746339	0.1	0.0008637479253661429	-0.0004609719027186543	0.6666666666666666	0	0	-3.80662357775997	-3.806854063711329	1	0	No
409	1	0	0	0.9991362520746339	0.1	0.0008637479253661429	-0.000439356053599127	0.6666666666666666	0	0	-4.601691174230918	-4.601910852257718	1	0	No
410	1	0	0	1	0.3840727419283829	0	0	0.6666666666666666	0	0	-4.400973546253312	-4.395631284421289	0.9946719826711963	1.086294816184562	No
411	1	0	0	1	0.5328541063761103	0	0	0.6666666666666666	0	0	-4.280086053863569	-4.272238198661981	0.9921828588147343	0.7685003037841395	No
412	1	0	0	0.9991362520746339	0.1	0.0008637479253661429	-0.0001772200322651685	0.6666666666666666	0	0	-4.472860407422335	-4.472949017438467	1	0	No
413	1	1.289602909728712	0	1	0.6386835485659825	0	0	0.6666666666666666	0	0	-3.217078261275615	-3.214743733185609	0.9976681948012727	1.301235659993812	No
414	1	1	0.5	0.4808016995	3	0.5191983005	0	0.6666666666666666	0	0	-1.110223024625157e-16	0	0.9999999999999999	1	No
415	1	1	0.5	0.4808016995	3	0.5191983005	0	0.6666666666666666	0	0	-1.110223024625157e-16	0	0.9999999999999999	1	No
416	1	1	0.5	0.4808016995	3	0.5191983005	0	0.6666666666666666	0	0	-1.110223024625157e-16	0	0.9999999999999999	1	No
417	1	1	0.5	0.4808016995	3	0.5191983005	0	0.6666666666666666	0	0	-1.110223024625157e-16	0	0.9999999999999999	1	No
418	1	1	0.5	0.4808016995	3	0.5191983005	0	0.6666666666666666	0	0	-1.110223024625157e-16	0	0.9999999999999999	1	No
419	1	1	0.5	0.4808016995	3	0.5191983005	0	0.6666666666666666	0	0	-1.110223024625157e-16	0	0.9999999999999999	1	No
420	1	1	0.5	0.4808016995	3	0.5191983005	0	0.6666666666666666	0	0	-1.110223024625157e-16	0	0.9999999999999999	1	No
421	1	1	0.5	0.4808016995	3	0.5191983005	0	0.6666666666666666	0	0	-1.110223024625157e-16	0	0.9999999999999999	1	No
422	1	1	0.5	0.4808016995	3	0.5191983005	0	0.6666666666666666	0	0	-1.110223024625157e-16	0	0.9999999999999999	1	No
423	1	1	0.5	0.4808016995	3	0.5191983005	0	0.6666666666666666	0	0	-1.110223024625157e-16	0	0.9999999999999999	1	No
424	1	0	0	0.9991362520746339	0.4273002418235241	0.0008637479253661429	-0.0006007717652849465	0.6666666666666666	0	0	-2.680058334803002	-2.678356026435396	0.9982991397373712	0	No
425	1	0	0	0.9991362520746339	0.1	0.0008637479253661429	-0.0003403521490046302	0.6666666666666666	0	0	-4.23785086680719	-4.238021042881693	1	0	No
426	1	0	0	0.9991362520746339	0.4273002418235241	0.0008637479253661429	-0.001132480020253013	0.6666666666666666	0	0	-4.319346328024205	-4.316137104343246	0.9967959203729144	0	No
427	1	0	0	0.9991362520746339	0.1	0.0008637479253661429	-0.0002195956268797872	0.6666666666666666	0	0	-3.96676793635766	-3.9668777341711	1	0	No
428	1	0	0	0.9991362520746339	0.1	0.0008637479253661429	-0.000422321026225525	0.6666666666666666	0	0	-3.80662357775997	-3.806834738273082	1	0	No
429	1	0	0	0.9991362520746339	0.1	0.0008637479253661429	-0.0004223210244775899	0.6666666666666666	0	0	-3.80662357775997	-3.806834738272209	1	0	No
430	1	0	0	0.9991362520746339	0.1	0.0008637479253661429	-0.0002356300756485297	0.6666666666666666	0	0	-4.317904767034207	-4.318022582072031	1	0	No
431	1	1.250729320059885	0	1	0.3986761438071433	0	0	0.6666666666666666	0	0	-3.96700951748203	-3.961579218148097	0.9945844180891577	1.301235659993812	No
432	1	0	0	1	0.514554458339148	0	0	0.6666666666666666	0	0	-4.460902200106542	-4.448321736806249	0.9874983399209806	0.9400491821868175	No
433	1	0	0	1	0	0	0	1	0	0	0	0	1	0	No
434	1	0	0	1	0	0	0	1	0	0	0	0	1	0	No
435	1	0	0	1	0	0	0	1	0	0	0	0	1	0	No
436	1	1.250729320059885	0	1	0.3986761438071433	0	0	0.6666666666666666	0	0	-3.967711095845184	-3.961579218148097	0.9938868838971197	1.301235659993812	No
437	1	0	0	1	0	0	0	1	0	0	0	0	1	0	No
438	1	0	0	1	0	0	0	1	0	0	0	0	1	0	No
439	1	0	0	1	0	0	0	1	0	0	0	0	1	0	No
440	1	0	0	1	0	0	0	1	0	0	0	0	1	0	No
441	1	0	0	0.9991362520746339	0.1	0.0008637479253661429	-0.0004947200469320734	0.6666666666666666	0	0	-3.552264974290731	-3.552512334314197	1	0	No
442	1	0	0	1	0	0	0	1	0	0	0	0	1	0	No
443	1	0	0	1	0	0	0	1	0	0	0	0	1	0	No
444	1	0	0	1	0	0	0	1	0	0	0	0	1	0	No
445	1	0	0	1	0	0	0	1	0	0	0	0	1	0	No
446	1	0	0	1	0	0	0	1	0	0	0	0	1	0	No
447	1	0	0	1	0	0	0	1	0	0	0	0	1	0	No
448	1	154.0324004622953	0	0.810200291539483	0.3044494550289773	0.189799708460517	0	0.6666666666666666	0	0	-7.055914468315985	-7.056819572585281	1	155.2345805312944	No
449	1	0	0	1	0	0	0	1	0	0	0	0	1	0	No
450	1	0	0	1	0	0	0	1	0	0	0	0	1	0	No
451	1	0	0	1	0	0	0	1	0	0	0	0	1	0	No
452	1	0	0	1	0	0	0	1	0	0	0	0	1	0	No
453	1	0	0	1	0	0	0	1	0	0	0	0	1	0	No
454	1	0	0	1	0	0	0	1	0	0	0	0	1	0	No
455	1	0	0	1	0	0	0	1	0	0	0	0	1	0	No
456	1	0	0	1	0	0	0	1	0	0	0	0	1	0	No
457	1	0	0	0.9991362520746339	0.1	0.0008637479253661429	-0.0005362916831455067	0.6666666666666666	0	0	-4.601691174230918	-4.601959320072491	1	0	No
458	1	0	0	1	0	0	0	1	0	0	0	0	1	0	No
459	1	0	0	1	0	0	0	1	0	0	0	0	1	0	No
460	1	0	0	1	0	0	0	1	0	0	0	0	1	0	No
461	1	0	0	1	0	0	0	1	0	0	0	0	1	0	No
462	1	0	0	1	0	0	0	1	0	0	0	0	1	0	No
463	1	0	0	1	0	0	0	1	0	0	0	0	1	0	No
464	1	0	0	1	0	0	0	1	0	0	0	0	1	0	No
465	1	0	0	1	0	0	0	1	0	0	0	0	1	0	No
466	1	0	0	0.8420869674786581	1323.64998916594	0.1579130325213419	1.084588190213754	0.30248675453737	1	0	-9.757503659295065	-9.622201500310984	0.8734519504503436	0	No
467	1	0	0	1	0	0	0	1	0	0	0	0	1	0	No
468	1	0	0	1	0	0	0	1	0	0	0	0	1	0	No
469	1	0	0	1	0	0	0	1	0	0	0	0	1	0	No
470	1	0	0	1	0	0	0	1	0	0	0	0	1	0	No
471	1	0	0	1	0	0	0	1	0	0	0	0	1	0	No
472	1	1.250729320059885	0	1	0.3986761438071433	0	0	0.6666666666666666	0	0	-3.967711095845184	-3.961579218148097	0.9938868838971197	1.301235659993812	No
473	1	0	0	1	0	0	0	1	0	0	0	0	1	0	No
474	1	0	0	0.9991362520746339	0.1	0.0008637479253661429	-0.0004563649754025789	0.6666666666666666	0	0	-3.907842823439211	-3.908071005926912	1	0	No
475	1	0	0	1	0	0	0	1	0	0	0	0	1	0	No
476	1	0	0	0.9991362520746339	0.1	0.0008637479253661429	-0.0004613434242095593	0.6666666666666666	0	0	-3.752887183051084	-3.753117854763189	1	0	No
477	1	0	0	1	0	0	0	1	0	0	0	0	1	0	No
478	1	0	0	1	0.3840727419283829	0	0	0.6666666666666666	0	0	-3.813229613014476	-3.807669520083896	0.9944553357775682	1.086294816184562	No
479	1	0	0	1	0	0	0	1	0	0	0	0	1	0	No
480	1	0	0	1	0	0	0	1	0	0	0	0	1	0	No
481	1	0	0	0.9991362520746339	0.1	0.0008637479253661429	-0.0005040368784365867	0.6666666666666666	0	0	-3.606001368999617	-3.606253387438835	1	0	No
482	1	0	0	1	0.3840727419283829	0	0	0.6666666666666666	0	0	-3.964537436857586	-3.95999301518464	0.9954658885870197	1.086294816184562	No
483	1	1.289602909728712	0	1	0.6386835485659825	0	0	0.6666666666666666	0	0	-4.804874641612955	-4.802313382991271	0.9974420186025106	1.301235659993812	No
484	1	0	0	0.9991362520746339	0.1	0.0008637479253661429	-0.0004768744128975655	0.6666666666666666	0	0	-3.80662357775997	-3.806862014966419	1	0	No
485	1	0	0	1	0	0	0	1	0	0	0	0	1	0	No
486	1	0.02591099246713023	0.0006544227867342889	0.0007064890110442829	70.66565032428804	0.9992935109889557	0.6492589960622546	0.3911381901145566	0	0	-7.933262298225355	-7.933820250551841	1	0	No
487	1	0	0	1	0	0	0	1	0	0	0	0	1	0	No
488	1	0	0	1	0	0	0	1	0	0	0	0	1	0	No
489	1	0	0	1	0	0	0	1	0	0	0	0	1	0	No
490	1	0	0	0.9991362520746339	0.1	0.0008637479253661429	-0.0004640891505252043	0.6666666666666666	0	0	-3.962625160472022	-3.962857205047285	1	0	No
491	1	0	0	1	0.5489952688292338	0	0	0.6666666666666666	0	0	-3.918627109298569	-3.908888765763137	0.9903089205823035	0.9400491821868175	No
492	1	0	0	1	0	0	0	1	0	0	0	0	1	0	No
493	1	1.250729320059885	0	1	0.3986761438071433	0	0	0.6666666666666666	0	0	-3.967711095845184	-3.961579218148097	0.9938868838971197	1.301235659993812	No
494	1	0	0	1	0	0	0	1	0	0	0	0	1	0	No
495	1	0	0	1	0	0	0	1	0	0	0	0	1	0	No
496	1	0	0	1	0	0	0	1	0	0	0	0	1	0	No
497	1	0	0	1	0	0	0	1	0	0	0	0	1	0	No
498	1	0	0	1	0	0	0	1	0	0	0	0	1	0	No
499	1	0	0	1	0	0	0	1	0	0	0	0	1	0	No
500	1	0	0	1	0	0	0	1	0	0	0	0	1	0	No
501	1	0	0	1	0	0	0	1	0	0	0	0	1	0	No
502	1	0	0	1	0	0	0	1	0	0	0	0	1	0	No
503	1	0	0	1	0	0	0	1	0	0	0	0	1	0	No
504	1	0	0	1	0	0	0	1	0	0	0	0	1	0	No
505	1	0	0	1	0	0	0	1	0	0	0	0	1	0	No
506	1	0	0	1	0	0	0	1	0	0	0	0	1	0	No
507	1	0	0	1	0.5489952688292338	0	0	0.6666666666666666	0	0	-3.845631006835916	-3.835311544122845	0.9897336002577639	0.9400491821868175	No
508	1	0	0	1	0.5489952688292338	0	0	0.6666666666666666	0	0	-3.993574236093393	-3.983492263337951	0.989968679961995	0.9400491821868175	No
509	1	0	0	1	0.4703122127596238	0	0	0.6666666666666666	0	0	-4.188964701490847	-4.185160414422231	0.9962029400636361	0.6296541641433383	No
510	1	0	0	1	0.5328541063761103	0	0	0.6666666666666666	0	0	-4.482582931605902	-4.47390634974626	0.9913609510454063	0.7685003037841395	No
511	1	0	0	0.9991362520746339	0.1	0.0008637479253661429	-0.0004258304270496893	0.6666666666666666	0	0	-3.707220614678858	-3.707433529892383	1	0	No
512	1	0	0	1	0.3840727419283829	0	0	0.6666666666666666	0	0	-4.121715598038867	-4.117282558273854	0.9955767716520474	1.086294816184562	No
513	1	0	0	0.9991362520746339	0.1	0.0008637479253661429	-0.0004527159143759008	0.6666666666666666	0	0	-3.962625160472022	-3.96285151842921	1	0	No
514	1	0	0	1	0.5489952688292338	0	0	0.6666666666666666	0	0	-4.169581215271488	-4.161661166268918	0.9921112319484235	0.9400491821868175	No
515	1	0	0	1	0.5489952688292338	0	0	0.6666666666666666	0	0	-3.899277638822226	-3.889047938831731	0.9898224454277841	0.9400491821868175	No
516	1	0	0	0.9991362520746339	0.1	0.0008637479253661429	-0.0005015495738609488	0.6666666666666666	0	0	-3.552264974290731	-3.552515749077662	1	0	No
517	1	0	0	1	0.3840727419283829	0	0	0.6666666666666666	0	0	-4.402194042766043	-4.395631284421289	0.9934587295211976	1.086294816184562	No
518	1	0	0	0.9991362520746339	0.1	0.0008637479253661429	-0.0003798408834683187	0.6666666666666666	0	0	-4.39122030423186	-4.391410224673594	1	0	No
519	1	0	0	0.9991362520746339	0.1	0.0008637479253661429	-0.0004451810330783346	0.6666666666666666	0	0	-3.559039895463752	-3.559262485980291	1	0	No
520	1	0	0	0.9991362520746339	0.1	0.0008637479253661429	-0.0002958137634525571	0.6666666666666666	0	0	-4.31557086433312	-4.315718771214846	1	0	No
521	1	0	0	1	0.5489952688292338	0	0	0.6666666666666666	0	0	-3.918618949542194	-3.908888765763137	0.9903170012948006	0.9400491821868175	No
522	1	0	0	0.9991362520746339	0.1	0.0008637479253661429	-0.0004375932999503007	0.6666666666666666	0	0	-3.889047938831731	-3.889266735481706	1	0	No
523	1	0	0	1	0.3840727419283829	0	0	0.6666666666666666	0	0	-4.121715598038867	-4.117282558273854	0.9955767716520474	1.086294816184562	No
524	1	0	0	1	0.3339807914548285	0	0	0.6666666666666666	0	0	-4.052606904197681	-4.045782414121904	0.9931987438729372	0.969568493409144	No
525	1	0	0	1	0.3840727419283829	0	0	0.6666666666666666	0	0	-4.402194042766043	-4.395631284421289	0.9934587295211976	1.086294816184562	No
526	1	0	0	0.9991362520746339	0.1	0.0008637479253661429	-0.0004916845973381712	0.6666666666666666	0	0	-3.606001368999617	-3.606247211298286	1	0	No
527	1	0	0	1	0.3339807914548285	0	0	0.6666666666666666	0	0	-3.409576520367068	-3.404084255075625	0.994522789622817	0.969568493409144	No
528	1	0	0	0.9991362520746339	0.1	0.0008637479253661429	-0.0002177062592192414	0.6666666666666666	0	0	-4.124057479446875	-4.124166332576484	1	0	No
529	1	0	0	0.9991362520746339	0.1	0.0008637479253661429	-0.0005277244189958452	0.6666666666666666	0	0	-4.045782414121904	-4.046046276331402	1	0	No
530	1	0	0	0.9991362520746339	0.1	0.0008637479253661429	-0.0002401542930137168	0.6666666666666666	0	0	-3.969101839058748	-3.969221916205255	1	0	No
531	1	0	0	1	0.3840727419283829	0	0	0.6666666666666666	0	0	-4.200760435077505	-4.19396313333701	0.9932257476604817	1.086294816184562	No
532	1	230.2200657198401	0	0.7374123998547167	0.2228371200240395	0.2625876001452833	0	0.6666666666666666	0	0	-8.941401697243363	-8.942659624798218	1	235.3914184029237	No
533	1	0	0	1	0.5489952688292338	0	0	0.6666666666666666	0	0	-4.326851973228997	-4.318950709358133	0.9921298690636337	0.9400491821868175	No
534	1	0	0	1	0.4703122127596238	0	0	0.6666666666666666	0	0	-4.242701096199732	-4.238896809131115	0.9962029400636361	0.6296541641433383	No
535	1	0	0	1	0.3339807914548285	0	0	0.6666666666666666	0	0	-3.463327269287417	-3.457820649784511	0.9945085141348453	0.969568493409144	No
536	1	1.250729320059885	0	1	0.3986761438071433	0	0	0.6666666666666666	0	0	-3.967560827395973	-3.961579218148097	0.9940362449597079	1.301235659993812	No
537	1	0	0	0.9991362520746339	0.1	0.0008637479253661429	-0.0002177062592192414	0.6666666666666666	0	0	-4.124057479446875	-4.124166332576484	1	0	No
538	1	0	0	0.9991362520746339	0.1	0.0008637479253661429	-0.0002569115939010658	0.6666666666666666	0	0	-4.317904767034207	-4.318033222831158	1	0	No
539	1	0	0	1	0	0	0	1	0	0	0	0	1	0	No
540	1	0	0	1	0	0	0	1	0	0	0	0	1	0	No
541	1	0	0	1	0	0	0	1	0	0	0	0	1	0	No
542	1	0	0	1	0	0	0	1	0	0	0	0	1	0	No
543	1	0	0	1	0	0	0	1	0	0	0	0	1	0	No
544	1	193.5980822825076	0	0.7662090837929818	0.6404844844239225	0.2337909162070182	0	0.6666666666666666	0	0	-9.370016109749447	-9.372146164258861	1	188.3835458123361	No
545	1	0	0	1	0	0	0	1	0	0	0	0	1	0	No
546	1	0	0	1	0.3339807914548285	0	0	0.6666666666666666	0	0	-3.463465631334318	-3.457820649784511	0.9943709214201861	0.969568493409144	No
547	1	0	0	0.9991362520746339	0.1	0.0008637479253661429	-0.0004226016176289704	0.6666666666666666	0	0	-4.960648868404411	-4.960860169213226	1	0	No
548	1	330.3655326729982	0	0.769141194528067	0.6462776296591799	0.230858805471933	0	0.6666666666666666	0	0	-14.51009826654602	-14.51178294735786	1	327.1844588610531	No
549	1	0	0	1	0	0	0	1	0	0	0	0	1	0	No
550	1	0.5658589494068722	0.02791584672366054	1	0.7522287352331525	0	-0.01108185824451979	0.6666666666666666	0	0	-4.756238323534459	-4.755762099279182	0.9995238891214712	0.6504327334979301	No
551	1	0	0	0.9991362520746339	0.1	0.0008637479253661429	-0.0004640891505252043	0.6666666666666666	0	0	-3.962625160472022	-3.962857205047285	1	0	No
552	1	0	0	0.9991362520746339	0.1	0.0008637479253661429	-0.0004640891505252043	0.6666666666666666	0	0	-3.962625160472022	-3.962857205047285	1	0	No
553	1	0	0	0.9991362520746339	0.1	0.0008637479253661429	-0.0004768744128975655	0.6666666666666666	0	0	-3.80662357775997	-3.806862014966419	1	0	No
554	1	0	0	1	0.3339807914548285	0	0	0.6666666666666666	0	0	-3.463465631334318	-3.457820649784511	0.9943709214201861	0.969568493409144	No
555	1	0	0	0.9991362520746339	0.1	0.0008637479253661429	-0.0005040368784365867	0.6666666666666666	0	0	-3.606001368999617	-3.606253387438835	1	0	No
556	1	0	0	1	0.5328541063761103	0	0	0.6666666666666666	0	0	-4.409712583675136	-4.400329128105969	0.99066043167096	0.7685003037841395	No
557	1	0	0	1	0.3339807914548285	0	0	0.6666666666666666	0	0	-3.409714521826868	-3.404084255075625	0.9943855534956478	0.969568493409144	No
558	1	0	0	1	0.3840727419283829	0	0	0.6666666666666666	0	0	-4.200931211543197	-4.19396313333701	0.9930561425603446	1.086294816184562	No
559	1	0	0	1	0.5489952688292338	0	0	0.6666666666666666	0	0	-4.047471894063779	-4.037228658046836	0.9898090472556632	0.9400491821868175	No
560	1	1.289602909728712	0	1	0.6386835485659825	0	0	0.6666666666666666	0	0	-4.804874639762905	-4.802313382991271	0.9974420204478281	1.301235659993812	No
561	1	0	0	1	0.3339807914548285	0	0	0.6666666666666666	0	0	-3.409714521826868	-3.404084255075625	0.9943855534956478	0.969568493409144	No
562	1	0	0	1	0.3840727419283829	0	0	0.6666666666666666	0	0	-3.75949321830559	-3.75393312537501	0.9944553357775682	1.086294816184562	No
563	1	1.289602909728712	0	1	0.6386835485659825	0	0	0.6666666666666666	0	0	-4.804874641612955	-4.802313382991271	0.9974420186025106	1.301235659993812	No
564	1	0	0	1	0	0	0	1	0	0	0	0	1	0	No
565	1	0	0	1	0	0	0	1	0	0	0	0	1	0	No
566	1	0	0	1	0	0	0	1	0	0	0	0	1	0	No
567	1	0	0	1	0.5489952688292338	0	0	0.6666666666666666	0	0	-3.993705610622713	-3.983492263337951	0.9898386318353093	0.9400491821868175	No
568	1	0	0	1	0	0	0	1	0	0	0	0	1	0	No
569	1	0	0	1	0	0	0	1	0	0	0	0	1	0	No
570	1	0	0	1	0	0	0	1	0	0	0	0	1	0	No
571	1	0	0	1	0	0	0	1	0	0	0	0	1	0	No
572	1	0	0	1	0	0	0	1	0	0	0	0	1	0	No
573	1	0	0	1	0	0	0	1	0	0	0	0	1	0	No
574	1	0	0	0.9991362520746339	0.1	0.0008637479253661429	-0.0003450434837866112	0.6666666666666666	0	0	-4.272238198661981	-4.272410720403874	1	0	No
575	1	0	0	0.9991362520746339	0.1	0.0008637479253661429	-0.0003575375865665364	0.6666666666666666	0	0	-4.591842512992213	-4.592021281785496	1	0	No
576	1	0	0	1	0	0	0	1	0	0	0	0	1	0	No
577	1	0	0	1	0	0	0	1	0	0	0	0	1	0	No
578	1	0	0	1	0	0	0	1	0	0	0	0	1	0	No
579	1	0	0	1	0.5489952688292338	0	0	0.6666666666666666	0	0	-4.169619227250143	-4.161661166268918	0.992073520554196	0.9400491821868175	No
580	1	0	0	1	0	0	0	1	0	0	0	0	1	0	No
581	1	0	0	1	0	0	0	1	0	0	0	0	1	0	No
582	1	0	0	1	0	0	0	1	0	0	0	0	1	0	No
583	1	0	0	1	0	0	0	1	0	0	0	0	1	0	No
584	1	0	0	0.9991362520746339	0.1	0.0008637479253661429	-0.0005772985340897208	0.6666666666666666	0	0	-4.09951880883079	-4.099807458097835	1	0	No
585	1	0	0	0.9991362520746339	0.1	0.0008637479253661429	-0.0004441275900148867	0.6666666666666666	0	0	-4.23785086680719	-4.238072930602198	1	0	No
586	1	0	0	1	0.3840727419283829	0	0	0.6666666666666666	0	0	-3.759356947311965	-3.75393312537501	0.9945908604281272	1.086294816184562	No
587	1	0	0	1	0.4703122127596238	0	0	0.6666666666666666	0	0	-3.966292974939987	-3.962625160472022	0.9963389037470989	0.6296541641433383	No
588	1	0	0	1	0.4703122127596238	0	0	0.6666666666666666	0	0	-3.966292974939987	-3.962625160472022	0.9963389037470989	0.6296541641433383	No
589	1	1.250729320059885	0	1	0.3986761438071433	0	0	0.6666666666666666	0	0	-3.967508598202373	-3.961579218148097	0.994088164027028	1.301235659993812	No
590	1	0	0	0.9991362520746339	0.1	0.0008637479253661429	-0.0005009296501743421	0.6666666666666666	0	0	-3.552264974290731	-3.552515439115818	1	0	No
591	1	0	0	1	0.5489952688292338	0	0	0.6666666666666666	0	0	-3.845674788217542	-3.835311544122845	0.9896902693018519	0.9400491821868175	No
592	1	259.4033515216104	131.162320176585	0.7738096173770221	97.6932805929663	0.2261903826229779	0	0.6666666666666666	0	0	-17.57411546752146	-17.57667832288611	1	249.7925499525183	No
593	1	0	0	0.9991362520746339	0.1	0.0008637479253661429	-0.0005082572435970434	0.6666666666666666	0	0	-4.803359325315197	-4.803613453936996	1	0	No
594	1	0	0	0.9991362520746339	0.1	0.0008637479253661429	-0.0006078020901085779	0.6666666666666666	0	0	-4.449367679130174	-4.449671580175228	1	0	No
595	1	0	0	1	0	0	0	1	0	0	0	0	1	0	No
596	1	0	0	1	0	0	0	1	0	0	0	0	1	0	No
597	1	0	0	0.9991362520746339	0.1	0.0008637479253661429	-0.0003550245534800212	0.6666666666666666	0	0	-4.750177998405353	-4.750355510682093	1	0	No
598	1	0	0	1	0.4703122127596238	0	0	0.6666666666666666	0	0	-4.189060274876608	-4.185160414422231	0.9961077341253936	0.6296541641433383	No
599	1	0	0	1	0	0	0	1	0	0	0	0	1	0	No
600	1	0	0	1	0	0	0	1	0	0	0	0	1	0	No
601	1	0	0	1	0	0	0	1	0	0	0	0	1	0	No
602	1	0	0	1	0	0	0	1	0	0	0	0	1	0	No
603	1	0	0	1	0	0	0	1	0	0	0	0	1	0	No
604	1	0	0	1	0	0	0	1	0	0	0	0	1	0	No
605	1	0	0	1	0	0	0	1	0	0	0	0	1	0	No
606	1	0	0	1	0	0	0	1	0	0	0	0	1	0	No
607	1	0	0	1	0	0	0	1	0	0	0	0	1	0	No
608	1	0	0	1	0	0	0	1	0	0	0	0	1	0	No
609	1	0	0	1	0	0	0	1	0	0	0	0	1	0	No
610	1	0	0	1	0	0	0	1	0	0	0	0	1	0	No
611	1	0	0	1	0	0	0	1	0	0	0	0	1	0	No
612	1	0	0	1	0	0	0	1	0	0	0	0	1	0	No
613	1	0	0	1	0	0	0	1	0	0	0	0	1	0	No
614	1	82.49886205637674	0	0.7675350097539193	0.7638571701649204	0.2324649902460807	0	0.6666666666666666	0	0	-8.145264742880814	-8.146853424174207	1	80.4735670057122	No
615	1	0	0	1	0	0	0	1	0	0	0	0	1	0	No
616	1	169.6296586946804	0	0.7998655097496448	0.2670134896394852	0.2001344902503552	0	0.6666666666666666	0	0	-7.570875199239381	-7.571698609510127	1	171.3620936954153	No
617	1	0	0	1	0	0	0	1	0	0	0	0	1	0	No
618	1	0	0	1	0	0	0	1	0	0	0	0	1	0	No
619	1	0	0	1	0	0	0	1	0	0	0	0	1	0	No
620	1	0	0	1	0	0	0	1	0	0	0	0	1	0	No
621	1	0	0	1	0	0	0	1	0	0	0	0	1	0	No
622	1	0	0	1	0	0	0	1	0	0	0	0	1	0	No
623	1	0	0	1	0	0	0	1	0	0	0	0	1	0	No
624	1	0	0	1	0	0	0	1	0	0	0	0	1	0	No
625	1	0	0	1	0	0	0	1	0	0	0	0	1	0	No
626	1	0	0	1	0.3840727419283829	0	0	0.6666666666666666	0	0	-4.402358925053444	-4.395631284421289	0.993294939276853	1.086294816184562	No
627	1	0	0	0.009597297814491694	70.06858166708545	0.9904027021855083	0.7227906889122053	0.3740269629145101	0	0	-8.019227384204438	-8.019354569459699	1	0	No
628	1	0	0	0.9991362520746339	0.1	0.0008637479253661429	-0.0002231753630823619	0.6666666666666666	0	0	-4.472860407422335	-4.472971995103876	1	0	No
629	1	0	0	1	0.5489952688292338	0	0	0.6666666666666666	0	0	-4.169619227250143	-4.161661166268918	0.992073520554196	0.9400491821868175	No
630	1	0	0	1	0	0	0	1	0	0	0	0	1	0	No
631	1	0.2002554831048865	0.006586213022153669	1	0.4386188454586358	0	-0.005437458407261175	0.6666666666666666	0	0	-4.617182331167634	-4.613566122147221	0.9963903215888507	0.3293377830371171	No
632	1	0	0	1	0	0	0	1	0	0	0	0	1	0	No
633	1	0	0	1	0	0	0	1	0	0	0	0	1	0	No
634	1	0	0	1	0	0	0	1	0	0	0	0	1	0	No
635	1	0	0	0.9991362520746339	0.1	0.0008637479253661429	-0.0004548893772620133	0.6666666666666666	0	0	-3.752887183051084	-3.753114627739715	1	0	No
636	1	0	0	1	0.5489952688292338	0	0	0.6666666666666666	0	0	-4.169619227250143	-4.161661166268918	0.992073520554196	0.9400491821868175	No
637	1	0	0	1	0	0	0	1	0	0	0	0	1	0	No
638	1	0	0	1	0	0	0	1	0	0	0	0	1	0	No
639	1	0	0	1	0	0	0	1	0	0	0	0	1	0	No
640	1	0	0	1	0.4703122127596238	0	0	0.6666666666666666	0	0	-4.242796669585493	-4.238896809131115	0.9961077341253936	0.6296541641433383	No
641	1	0	0	0.9991362520746339	0.1	0.0008637479253661429	-0.0004575547102199096	0.6666666666666666	0	0	-3.962625160472022	-3.962853937827132	1	0	No
642	1	0	0	1	0.5489952688292338	0	0	0.6666666666666666	0	0	-4.0473686537192	-4.037228658046836	0.9899112407579301	0.9400491821868175	No
643	1	0	0	1	0.3840727419283829	0	0	0.6666666666666666	0	0	-3.759356947311965	-3.75393312537501	0.9945908604281272	1.086294816184562	No
644	1	0	0	1	0	0	0	1	0	0	0	0	1	0	No
645	1	0	0	1	0	0	0	1	0	0	0	0	1	0	No
646	1	0	0	1	0	0	0	1	0	0	0	0	1	0	No
647	1	0	0	0.9991362520746339	0.1	0.0008637479253661429	-0.0004613434224616242	0.6666666666666666	0	0	-3.752887183051084	-3.753117854762315	1	0	No
648	1	0.5471432726822232	0.02699253542263309	1	0.7276678296287166	0	-0.009936306803099981	0.6666666666666666	0	0	-4.319839909595231	-4.321655825751902	1	0.6296541641433383	No
649	1	0	0	0.9991362520746339	0.1	0.0008637479253661429	-0.0005040368784365867	0.6666666666666666	0	0	-3.606001368999617	-3.606253387438835	1	0	No
650	1	0	0	1	0.5489952688292338	0	0	0.6666666666666666	0	0	-3.918804419443878	-3.908888765763137	0.990133344329871	0.9400491821868175	No
651	1	0	0	1	0	0	0	1	0	0	0	0	1	0	No
652	1	0	0	1	0	0	0	1	0	0	0	0	1	0	No
653	1	0	0	1	0	0	0	1	0	0	0	0	1	0	No
654	1	0	0	1	0	0	0	1	0	0	0	0	1	0	No
655	1	0	0	1	0	0	0	1	0	0	0	0	1	0	No
656	1	0	0	1	0.5328541063761103	0	0	0.6666666666666666	0	0	-4.25239739121927	-4.243039585016754	0.9906858418094756	0.7685003037841395	No
657	1	0	0	0.9991362520746339	0.1	0.0008637479253661429	-0.0002461873626131705	0.6666666666666666	0	0	-3.969101839058748	-3.969224932740055	1	0	No
658	1	0	0	1	0.5489952688292338	0	0	0.6666666666666666	0	0	-4.047471891010248	-4.037228658046836	0.9898090502780764	0.9400491821868175	No
659	1	126.4675286565683	0	0.810200291539483	0.3040768905363555	0.189799708460517	0	0.6666666666666666	0	0	-8.429369097217538	-8.429997456063886	1	127.2779508391723	No
660	1	0	0	0.9991362520746339	0.1	0.0008637479253661429	-0.0002231753630788091	0.6666666666666666	0	0	-4.124057479446875	-4.124169067128414	1	0	No
661	1	0	0	1	0	0	0	1	0	0	0	0	1	0	No
662	1	0	0	1	0	0	0	1	0	0	0	0	1	0	No
663	1	0	0	1	0	0	0	1	0	0	0	0	1	0	No
664	1	0	0	1	0	0	0	1	0	0	0	0	1	0	No
665	1	0	0	1	0	0	0	1	0	0	0	0	1	0	No
666	1	0	0	1	0	0	0	1	0	0	0	0	1	0	No
667	1	0	0	0.9991362520746339	0.1	0.0008637479253661429	-0.0005647059787161623	0.6666666666666666	0	0	-4.394585342097363	-4.394867695086721	1	0	No
668	1	0	0	0.9991362520746339	0.1	0.0008637479253661429	-0.0002177062592245704	0.6666666666666666	0	0	-4.472860407422335	-4.472969260551947	1	0	No
669	1	0	0	0.9991362520746339	0.1	0.0008637479253661429	-0.0005647059787161623	0.6666666666666666	0	0	-4.394585342097363	-4.394867695086721	1	0	No
670	1	0	0	1	0.3339807914548285	0	0	0.6666666666666666	0	0	-3.409576520367068	-3.404084255075625	0.994522789622817	0.969568493409144	No
671	1	0	0	0.9991362520746339	0.1	0.0008637479253661429	-0.0003752269029462241	0.6666666666666666	0	0	-4.39122030423186	-4.391407917683333	1	0	No
672	1	0	0	0.9991362520746339	0.1	0.0008637479253661429	-0.0005647059787161623	0.6666666666666666	0	0	-4.394585342097363	-4.394867695086721	1	0	No
673	1	1.250729320059885	0	1	0.3986761438071433	0	0	0.6666666666666666	0	0	-3.967560827395973	-3.961579218148097	0.9940362449597079	1.301235659993812	No
674	1	0	0	0.9991362520746339	0.1	0.0008637479253661429	-0.0004069136550253205	0.6666666666666666	0	0	-4.316616806657046	-4.316820263484558	1	0	No
675	1	0	0	0.9991362520746339	0.1	0.0008637479253661429	-0.0002940442619774331	0.6666666666666666	0	0	-4.31557086433312	-4.315717886464109	1	0	No
676	1	0	0	0.9991362520746339	0.1	0.0008637479253661429	-0.0005647059787161623	0.6666666666666666	0	0	-4.394585342097363	-4.394867695086721	1	0	No
677	1	0	0	1	0.5328541063761103	0	0	0.6666666666666666	0	0	-4.252168095766476	-4.243039585016754	0.9909130276135021	0.7685003037841395	No
678	1	0	0	0.9991362520746339	0.1	0.0008637479253661429	-0.0003798408834683187	0.6666666666666666	0	0	-4.39122030423186	-4.391410224673594	1	0	No
679	1	0	0	0.9991362520746339	0.1	0.0008637479253661429	-0.0004451810331973505	0.6666666666666666	0	0	-3.907842823439211	-3.90806541395581	1	0	No
680	1	0	0	0.9991362520746339	0.1	0.0008637479253661429	-0.0003969417244888973	0.6666666666666666	0	0	-4.316616806657046	-4.31681527751929	1	0	No
681	1	0	0	0.9991362520746339	0.1	0.0008637479253661429	-0.0003969417244888973	0.6666666666666666	0	0	-4.316616806657046	-4.31681527751929	1	0	No
682	1	0	0	1	0.5489952688292338	0	0	0.6666666666666666	0	0	-4.194803118590737	-4.185160414422231	0.9904036376298011	0.9400491821868175	No
683	1	0	0	1	0.4703122127596238	0	0	0.6666666666666666	0	0	-3.966203087898669	-3.962625160472022	0.9964284657284815	0.6296541641433383	No
684	1	0	0	1	0.5489952688292338	0	0	0.6666666666666666	0	0	-4.047092781266867	-4.037228658046836	0.9901843676718878	0.9400491821868175	No
685	1	275.4796339073151	0	0.7478509344773715	0.9244386571083915	0.2521490655226285	0	0.6666666666666666	0	0	-6.435480501883129	-6.439305232189494	1	279.2888892410197	No
686	1	0	0	1	0.5489952688292338	0	0	0.6666666666666666	0	0	-3.993514035127042	-3.983492263337951	0.9900282788271262	0.9400491821868175	No
687	1	0	0	0.9991362520746339	0.1	0.0008637479253661429	-0.0004451810331973505	0.6666666666666666	0	0	-3.907842823439211	-3.90806541395581	1	0	No
688	1	0	0	1	0.3339807914548285	0	0	0.6666666666666666	0	0	-4.191018629696431	-4.185160414422231	0.9941589106099035	0.969568493409144	No
689	1	195.143273762694	0	0.7965703383793662	0.3241773529138726	0.2034296616206338	0	0.6666666666666666	0	0	-7.755069853855688	-7.755959353653459	1	191.9906693254959	No
690	1	208.1221553446374	0	0.7469389277974013	0	0.2530610722025987	0	0.6666666666666666	0	0	-10.0970921363398	-10.09724023098819	1	203.4085185724743	No
691	1	0.0324325267797861	0.001018825701474535	0.000721687486422321	245.5271663407422	0.9992783125135777	2.003433616896945	0.1817407489231576	0	0	-14.60348784383497	-14.60812152841794	1	0	No
692	1	0	0	0.9991362520746339	0.1	0.0008637479253661429	-0.000576344282229968	0.6666666666666666	0	0	-4.09951880883079	-4.099806980971905	1	0	No
693	1	0	0	1	0	0	0	1	0	0	0	0	1	0	No
694	1	155.0557953835396	0	0.7445844603797958	0.9126542295423072	0.2554155396202042	0	0.6666666666666666	0	0	-8.413674277199386	-8.415395877076216	1	162.9695759879682	No
695	1	0	0	0.9991362520746339	0.1	0.0008637479253661429	-0.0004654002413992941	0.6666666666666666	0	0	-3.75393312537501	-3.75416582549571	1	0	No
696	1	0.4998387212323972	0	1	0.5206952202765807	0	0	0.6666666666666666	0	0	-3.613622168684965	-3.61340920746329	0.9997870614529462	0.6680266384876243	No
697	1	0	0	1	0.5489952688292338	0	0	0.6666666666666666	0	0	-3.99355782138689	-3.983492263337951	0.9899849301406951	0.9400491821868175	No
698	1	0	0	0.9991362520746339	0.1	0.0008637479253661429	-0.000459901979859012	0.6666666666666666	0	0	-3.752887183051084	-3.753117134041014	1	0	No
699	1	0	0	1	0.3840727419283829	0	0	0.6666666666666666	0	0	-3.759493173897718	-3.75393312537501	0.9944553799392153	1.086294816184562	No
700	1	0	0	0.9991362520746339	0.1	0.0008637479253661429	-0.0004069136415285612	0.6666666666666666	0	0	-4.316616806657046	-4.31682026347781	1	0	No
701	1	0	0	0.9991362520746339	0.1	0.0008637479253661429	-0.000437368875485511	0.6666666666666666	0	0	-3.889047938831731	-3.889266623269473	1	0	No
702	1	0	0	0.9991362520746339	0.1	0.0008637479253661429	-0.0004303988653369117	0.6666666666666666	0	0	-3.907842823439211	-3.90805802287188	1	0	No
703	1	0	0	0.9991362520746339	0.1	0.0008637479253661429	-0.0004693653850775803	0.6666666666666666	0	0	-3.80662357775997	-3.806858260452509	1	0	No
704	1	0	0	0.9991362520746339	0.1	0.0008637479253661429	-0.0005971303880318857	0.6666666666666666	0	0	-4.449367679130174	-4.44966624432419	1	0	No
705	1	0	0	1	0.5328541063761103	0	0	0.6666666666666666	0	0	-4.408978655192013	-4.400329128105969	0.9913877724543144	0.7685003037841395	No
706	1	0	0	1	0.5489952688292338	0	0	0.6666666666666666	0	0	-3.844944962518155	-3.835311544122845	0.990412834336053	0.9400491821868175	No
707	1	0	0	0.9991362520746339	0.1	0.0008637479253661429	-0.0004184803714224472	0.6666666666666666	0	0	-4.23785086680719	-4.238060106992902	1	0	No
708	1	0	0	1	0.5328541063761103	0	0	0.6666666666666666	0	0	-4.408809973803168	-4.400329128105969	0.9915550152256399	0.7685003037841395	No
709	1	0	0	1	0.3339807914548285	0	0	0.6666666666666666	0	0	-3.409172871700756	-3.404084255075625	0.9949243084513035	0.969568493409144	No
710	1	1.289602909728712	0	1	0.6386835485659825	0	0	0.6666666666666666	0	0	-4.804628291505334	-4.802313382991271	0.9976877688202052	1.301235659993812	No
711	1	0	0	1	0.3840727419283829	0	0	0.6666666666666666	0	0	-3.766509549020758	-3.760957009387743	0.994462847223003	1.086294816184562	No
712	1	0	0	0.9991362520746339	0.1	0.0008637479253661429	-0.0002937903679978149	0.6666666666666666	0	0	-4.610799998105027	-4.610946893289026	1	0	No
713	1	1.250729320059885	0	1	0.3986761438071433	0	0	0.6666666666666666	0	0	-3.967711081995267	-3.961579218148097	0.9938868976623699	1.301235659993812	No
714	1	0	0	0.00962765202399	66.00799478293233	0.99037234797601	0.6828384892131325	0.3831956197419658	1	0	-8.4172900579278	-8.417963647360043	1	0	No
715	1	0	0	0.9991362520746339	0.1	0.0008637479253661429	-0.0005028182368036482	0.6666666666666666	0	0	-4.601691174230918	-4.60194258334932	1	0	No
716	1	0	0	1	0.5489952688292338	0	0	0.6666666666666666	0	0	-3.844816880434017	-3.835311544122845	0.9905396966002569	0.9400491821868175	No
717	1	0	0	0.9991362520746339	0.1	0.0008637479253661429	-0.0004814007242730511	0.6666666666666666	0	0	-3.552264974290731	-3.552505674652868	1	0	No
718	1	0.2002554831048865	0.006586213022153669	1	0.4386188454586358	0	-0.006884606762557866	0.6666666666666666	0	0	-4.967694938631475	-4.96310497725461	0.9954205563974051	0.3293377830371171	No
719	1	0.5471432726822232	0.02699253542263309	1	0.7276678296287166	0	-0.009463960574736419	0.6666666666666666	0	0	-4.319760920350052	-4.321417882943089	1	0.6296541641433383	No
720	1	0	0	0.9991362520746339	0.1	0.0008637479253661429	-0.0004184806093450177	0.6666666666666666	0	0	-3.889047938831731	-3.889257179136403	1	0	No
721	1	0	0	0.9991362520746339	0.1	0.0008637479253661429	-0.0004613434242095593	0.6666666666666666	0	0	-3.752887183051084	-3.753117854763189	1	0	No
722	1	1.250729320059885	0	1	0.3986761438071433	0	0	0.6666666666666666	0	0	-3.967628329969251	-3.961579218148097	0.9939691472198988	1.301235659993812	No
723	1	0	0	0.9991362520746339	0.1	0.0008637479253661429	-0.0004479540773036916	0.6666666666666666	0	0	-3.962625160472022	-3.962849137510674	1	0	No
724	1	0	0	1	0.5328541063761103	0	0	0.6666666666666666	0	0	-4.40938623646604	-4.400329128105969	0.99098378369766	0.7685003037841395	No
725	1	0	0	0.9991362520746339	0.1	0.0008637479253661429	-0.000562790890020537	0.6666666666666666	0	0	-4.09951880883079	-4.0998002042758	1	0	No
726	1	0	0	0.9991362520746339	0.1	0.0008637479253661429	-0.0004897274991941813	0.6666666666666666	0	0	-3.552264974290731	-3.552509838040328	1	0	No
727	1	0	0	1	0.3840727419283829	0	0	0.6666666666666666	0	0	-3.759299810222906	-3.75393312537501	0.9946476900782253	1.086294816184562	No
728	1	0.009799279500622251	0.00499426067149891	0.7890651352911441	729.6159471729059	0.2109348647088559	1.322123941972581	0.2643743739021569	0	0	-8.559749081192466	-8.52928140383578	0.9699917842574153	0	No
729	1	0	0	0.9991362520746339	0.1	0.0008637479253661429	-0.0006003655388084894	0.6666666666666666	0	0	-4.448321736806249	-4.448621919575653	1	0	No
730	1	0	0	1	0.5489952688292338	0	0	0.6666666666666666	0	0	-3.899169889975143	-3.889047938831731	0.9899291034011354	0.9400491821868175	No
731	1	0	0	0.9991362520746339	0.1	0.0008637479253661429	-0.0004262496251694614	0.6666666666666666	0	0	-4.114948655572767	-4.115161780385352	1	0	No
732	1	0	0	1	0.3339807914548285	0	0	0.6666666666666666	0	0	-3.463269213617708	-3.457820649784511	0.994566252668676	0.969568493409144	No
733	1	0	0	1	0.5328541063761103	0	0	0.6666666666666666	0	0	-4.55754622878614	-4.548509847321075	0.9910043239273659	0.7685003037841395	No
734	1	1.289602909728712	0	1	0.6386835485659825	0	0	0.6666666666666666	0	0	-4.804820447521539	-4.802313382991271	0.997496075531221	1.301235659993812	No
735	1	0	0	1	0.4408836942638507	0	0	0.6666666666666666	0	0	-4.398047684707621	-4.39122030423186	0.9931958731354521	0.6504327334979301	No
736	1	0	0	0.9991362520746339	0.1	0.0008637479253661429	-0.0004548188335027348	0.6666666666666666	0	0	-3.962625160472022	-3.962852569888774	1	0	No
737	1	0	0	1	0.5328541063761103	0	0	0.6666666666666666	0	0	-4.557612331611028	-4.548509847321075	0.9909388179071644	0.7685003037841395	No
738	1	0.4998387212323972	0	1	0.5206952202765807	0	0	0.6666666666666666	0	0	-3.613613270183982	-3.613402549608657	0.9997893016246858	0.6680266384876243	No
739	1	0	0	0.00960474587640252	72.45819267808042	0.9903952541235975	0.7528228699372832	0.3673258183770755	0	0	-8.080775407868634	-8.08132609219996	1	0	No
740	1	1	0.5	0.4808016995	3	0.5191983005	0	0.6666666666666666	0	0	-1.110223024625157e-16	0	0.9999999999999999	1	No
