## Supplementary material for "On the ancestry and evolution of the extinct dire wolf": HyPhy results: FormBio051743.t1.cds.aln.fa.FITTER.global.results.csv

Branch	LB	MLE	UB	Nucleotide GTR	Standard MG94	dN	dS	nonsynonymous	synonymous	original name
DireGB	0.1090693466334972	0.3512725063169154	0.8167174695602236	0.001650725518278098	0.00164795091551742	0.0009780398976059854	0.003917113062150252	0.0007551125777735726	0.0008928383377438471	DireGB
Node10	0	0	0.4231353819631414	0.0003326175879935171	0.0003353045254272861	1.295223952552489e-10	0.00147106780793964	1e-10	0.0003353045254272861
Node16	0	3029.794998526964	10000	0.0006181097506912534	0.0006181429624046373	0.0008006335710082388	4.387259032859833e-10	0.0006181429624046373	1e-10
Node4	0.01119233701066455	0.06913664835706335	0.2122507513129142	0.002616653466021494	0.002677560924048118	0.0004949010695866477	0.01007079523173326	0.0003820969096590205	0.002295464014389098
Node5	0	0	0.7898241416736678	0.0001753229368483051	0.0001798680988969224	1.295223952552489e-10	0.0007891279416088485	1e-10	0.0001798680988969224
Node8	0	0	0.1362171651965102	0.0009465890000498514	0.001041580943122788	1.295223952552489e-10	0.004569685401170116	1e-10	0.001041580943122788
canBai_SAMN02921314	0	2220.26607044344	10000	0.0004513577325333694	0.0004529817518273248	0.0005867128150359381	4.387259032859833e-10	0.0004529817518273248	1e-10	canBai_SAMN02921314
canLup_SAMN02921310	0	0	10000	1e-06	0	1.295223952552489e-10	4.387259032859833e-10	1e-10	1e-10	canLup_SAMN02921310
canRuf_SAMN02921317	0	0	10000	1e-06	0	1.295223952552489e-10	4.387259032859833e-10	1e-10	1e-10	canRuf_SAMN02921317
chrBra_SAMN27257233	0.1902016652210502	0.4787511111802807	0.9704407004738124	0.002007721314492603	0.002008768861780373	0.001393163678614076	0.004093983079135732	0.001075616055330492	0.0009331528064498783	chrBra_SAMN27257233
cuoAlp_SAMN10180424	0.09774899790875238	0.2727333582417584	0.5863210535547113	0.002417070455922653	0.002464894807793721	0.001265452514591549	0.006527716549836899	0.0009770144476541917	0.001487880360139531	cuoAlp_SAMN10180424
lupMes_SAMEA5411047	0.08961977318229682	0.2887864930410164	0.6710564458712441	0.001729112120599017	0.001737400663966117	0.0009229329292724645	0.004496213855280084	0.0007125662920714577	0.001024834371894661	lupMes_SAMEA5411047
lycPic_SAMN09924608	0.02837655394657897	0.11416262016407	0.2960639529799077	0.002468649436568802	0.002502812381368355	0.0006989204995667588	0.008613061452303344	0.0005396136306693534	0.001963198750699004	lycPic_SAMN09924608
speVen_SAMN27257238	0.0718918637180487	0.2315703041651887	0.5383086219671994	0.00194148209721118	0.001988219485130457	0.0009218218754144415	0.005600384421261172	0.0007117084837705585	0.0012765110013599	speVen_SAMN27257238
uroCin_SAMN04495241	0.04318690011688141	0.1088439742240037	0.22070075097878	0.005180672135546505	0.005315538311747648	0.001429590197891226	0.01847825116163244	0.001103739778031392	0.004211798533716256	uroCin_SAMN04495241
vulVul_marble_Fox4	0.2302465479113353	0.4346994275020691	0.7328986702741846	0.004107597558836683	0.004142208339626671	0.002743633253797746	0.008879544432233388	0.002118269391475418	0.002023938948151247	vulVul_marble_Fox4
