## Supplementary material for "On the ancestry and evolution of the extinct dire wolf": HyPhy results: FormBio051743.t1.cds.aln.fa.MEME.json.tsv

Codon	Partition	alpha	beta^-1	p^-1	beta^+	p^+	LRT	p-value	#branches	TotalBranchLength	MEME_LogL	FEL_LogL	FEL_alpha	FEL_beta	Selection
1	1	0	0	1	0	0	0	1	0	0	0	0	1	0	No
2	1	0	0	1	0.3339807914548285	0	0	0.6666666666666666	0	0	-4.967757626136055	-4.964745716827569	0.9969926219398207	0.969568493409144	No
3	1	0	0	0.9991362520746339	0.1	0.0008637479253661429	-0.0003663407740752689	0.6666666666666666	0	0	-5.001783677755274	-5.001966848142311	1	0	No
4	1	0.2002554831048865	0.006586213022153669	1	0.5708065538943461	0	-0.004560692061797766	0.6666666666666666	0	0	-3.64062179328855	-3.639596635840591	0.9989753678463659	0.3293377830371171	No
5	1	0	0	0.9991362520746339	0.2472129741777927	0.0008637479253661429	-0.0004336598219119026	0.6666666666666666	0	0	-4.055872891968625	-4.054644071827203	0.9987719345488266	0	No
6	1	0	0	1	0.3207917243606901	0	0	0.6666666666666666	0	0	-4.009544951915493	-4.001509241945261	0.9919964900390092	0.9400491821868175	No
7	1	0	0	1	0.424485306406083	0	0	0.6666666666666666	0	0	-3.26579203339402	-3.257913484003256	0.9921524050337468	0.7685003037841395	No
8	1	0	0	0.9991362520746339	0.1	0.0008637479253661429	-0.0003717267908385224	0.6666666666666666	0	0	-4.095163608873452	-4.095349472268872	1	0	No
9	1	135.4611852327467	0	0.7345531283373714	0.4296022811980126	0.2654468716626286	0	0.6666666666666666	0	0	-8.860459355441908	-8.862679816953426	1	133.9957582088759	No
10	1	0	0	0.00963131930579066	53.34338614039042	0.9903686806942094	0.5456319597912724	0.4171511100538094	0	0	-8.90303161461021	-8.903462381068925	1	0	No
11	1	0	0	1	0.2547585658353567	0	0	0.6666666666666666	0	0	-3.606588631995373	-3.600248761208421	0.9936801837899925	0.3293377830371171	No
12	1	0	0	1	0	0	0	1	0	0	0	0	1	0	No
13	1	0	0	1	0	0	0	1	0	0	0	0	1	0	No
14	1	0	0	1	0	0	0	1	0	0	0	0	1	0	No
15	1	0	0	1	0	0	0	1	0	0	0	0	1	0	No
16	1	0	0	0.9991362520746339	0.1	0.0008637479253661429	-0.0005409030831957651	0.6666666666666666	0	0	-3.973968067195924	-3.974238518737522	1	0	No
17	1	0	0	0.9991362520746339	0.1	0.0008637479253661429	-0.0005193607793163579	0.6666666666666666	0	0	-4.428146547903751	-4.428406228293409	1	0	No
18	1	132.7468390590763	0	0.810200291539483	0.3041752812360638	0.189799708460517	0	0.6666666666666666	0	0	-7.089148661308222	-7.090028235200036	1	133.639687113225	No
19	1	0	0	1	0	0	0	1	0	0	0	0	1	0	No
20	1	0	0	1	0	0	0	1	0	0	0	0	1	0	No
21	1	0	0	1	0	0	0	1	0	0	0	0	1	0	No
22	1	0	0	0.9991362520746339	0.1	0.0008637479253661429	-0.0005193607793163579	0.6666666666666666	0	0	-4.428146547903751	-4.428406228293409	1	0	No
23	1	0	0	0.9991362520746339	0.1	0.0008637479253661429	-0.0003374490959711096	0.6666666666666666	0	0	-4.054427241916247	-4.054595966464233	1	0	No
24	1	0	0	0.9991362520746339	0.1	0.0008637479253661429	-0.0002954927051010969	0.6666666666666666	0	0	-4.013686782318443	-4.013834528670993	1	0	No
25	1	0	0	1	0	0	0	1	0	0	0	0	1	0	No
26	1	0	0	0.9991362520746339	0.1	0.0008637479253661429	-0.0005101340301170154	0.6666666666666666	0	0	-4.316303344401089	-4.316558411416148	1	0	No
27	1	0	0	1	0	0	0	1	0	0	0	0	1	0	No
28	1	0	0	1	0	0	0	1	0	0	0	0	1	0	No
29	1	0	0	1	0	0	0	1	0	0	0	0	1	0	No
30	1	0	0	0.9991362520746339	0.1	0.0008637479253661429	-0.0005563234441741116	0.6666666666666666	0	0	-4.71756382513793	-4.717841986860017	1	0	No
31	1	0	0	0.8766717171349214	4470.543412029453	0.1233282828650786	8.742389123719	0.005565940948265791	1	0	-14.7561692755441	-11.24251853469903	0.02978796754124469	0	Episodic
32	1	0	0	1	0	0	0	1	0	0	0	0	1	0	No
33	1	0	0	1	0	0	0	1	0	0	0	0	1	0	No
34	1	0	0	1	0	0	0	1	0	0	0	0	1	0	No
35	1	0	0	1	0	0	0	1	0	0	0	0	1	0	No
36	1	0	0	1	0	0	0	1	0	0	0	0	1	0	No
37	1	0	0	1	0	0	0	1	0	0	0	0	1	0	No
38	1	0	0	1	0	0	0	1	0	0	0	0	1	0	No
39	1	0	0	1	0	0	0	1	0	0	0	0	1	0	No
40	1	0	0	1	0	0	0	1	0	0	0	0	1	0	No
41	1	0	0	1	0	0	0	1	0	0	0	0	1	0	No
42	1	0	0	1	0	0	0	1	0	0	0	0	1	0	No
43	1	0	0	1	0	0	0	1	0	0	0	0	1	0	No
44	1	0	0	1	0	0	0	1	0	0	0	0	1	0	No
45	1	0	0	1	0	0	0	1	0	0	0	0	1	0	No
46	1	0	0	1	0	0	0	1	0	0	0	0	1	0	No
47	1	0	0	0.9991362520746339	0.1	0.0008637479253661429	-0.0005302606334538496	0.6666666666666666	0	0	-4.316303344401089	-4.316568474717816	1	0	No
48	1	1.222222222222223	0.3666666666666669	0.24031668567135	7.333333333333334	0.75968331432865	0	0.6666666666666666	0	0	0	0	1	1.222222222222223	No
49	1	1.222222222222223	0.3666666666666669	0.24031668567135	7.333333333333334	0.75968331432865	0	0.6666666666666666	0	0	0	0	1	1.222222222222223	No
50	1	0.5110227599314237	0.01680705418844595	1	1.234449266812559	0	-0.006773383282652201	0.6666666666666666	0	0	-1.20100487679387	-1.199774783491009	0.9987706629517216	0.721461651773441	No
51	1	0	0	1	0.3914918608939516	0	0	0.6666666666666666	0	0	-4.608018569774233	-4.600523197018433	0.9925326474990619	0.6504327334979301	No
52	1	0.2002554831048865	0.006586213022153669	1	0.5708065538943461	0	-0.008119036892544784	0.6666666666666666	0	0	-5.140641057541279	-5.138816441470972	0.9981770475295362	0.3293377830371171	No
53	1	0	0	0.9991362520746339	0.1	0.0008637479253661429	-0.0003069089447613749	0.6666666666666666	0	0	-4.054427241916247	-4.054580696388628	1	0	No
54	1	2.04628471238637	0	1	0.518870260784169	0	0	0.6666666666666666	0	0	-4.722868387624294	-4.721718738695961	0.9988510116647629	1.301235659993812	No
55	1	0	0	0.9991362520746339	0.1	0.0008637479253661429	-0.0003069089453724416	0.6666666666666666	0	0	-4.054427241916247	-4.054580696388934	1	0	No
56	1	0	0	0.9991362520746339	0.1	0.0008637479253661429	-0.0003069089453724416	0.6666666666666666	0	0	-4.054427241916247	-4.054580696388934	1	0	No
57	1	181.162396781125	0	0.72635687807006	0.3490328270359681	0.27364312192994	0	0.6666666666666666	0	0	-9.824388996778668	-9.827446172254849	1	171.5277341102194	No
58	1	0	0	0.9991362520746339	0.1	0.0008637479253661429	-0.0005235080620700217	0.6666666666666666	0	0	-4.155465941649133	-4.155727695680168	1	0	No
59	1	0	0	0.9991362520746339	0.1	0.0008637479253661429	-0.0004723569114837289	0.6666666666666666	0	0	-4.428146547903751	-4.428382726359493	1	0	No
60	1	0	0	0.9991362520746339	0.1	0.0008637479253661429	-0.0003380843912399456	0.6666666666666666	0	0	-4.095163608873452	-4.095332651069072	1	0	No
61	1	0	0	0.9991362520746339	0.1	0.0008637479253661429	-0.0004150956117729976	0.6666666666666666	0	0	-4.377909302127577	-4.378116849933464	1	0	No
62	1	0	0	0.9991362520746339	0.1	0.0008637479253661429	-0.0004460156319829878	0.6666666666666666	0	0	-3.856551878236587	-3.856774886052578	1	0	No
63	1	89.63878763146802	0	0.7719621592704328	0.508181013805682	0.2280378407295672	0	0.6666666666666666	0	0	-8.826272044250402	-8.82748559838921	1	91.70647593702571	No
64	1	0	0	0.9991362520746339	0.1	0.0008637479253661429	-0.0006388308361930939	0.6666666666666666	0	0	-4.600523197018433	-4.60084261243653	1	0	No
65	1	0.3492161438874677	0	1	0.6298602102116307	0	0	0.6666666666666666	0	0	-3.551594186771753	-3.550674001786165	0.9990802382547382	0.969568493409144	No
66	1	0	0	1	0.424485306406083	0	0	0.6666666666666666	0	0	-3.265078978871607	-3.257913484003256	0.9928601160814116	0.7685003037841395	No
67	1	0	0	0.9991362520746339	0.1	0.0008637479253661429	-0.0003304399842871675	0.6666666666666666	0	0	-4.054427241916247	-4.054592461908391	1	0	No
68	1	0.02590447124415981	0.0006540975785257089	0.0007219632418409467	55.6360416671479	0.9992780367581591	0.4965381281786954	0.4303625619992662	1	0	-9.210541928513702	-9.211356770158437	1	0	No
69	1	0	0	0.9991362520746339	0.1	0.0008637479253661429	-0.0005251750622115026	0.6666666666666666	0	0	-3.439411358456465	-3.439673945987571	1	0	No
70	1	0	0	0.9991362520746339	0.1	0.0008637479253661429	-0.0004971672505789115	0.6666666666666666	0	0	-3.439411358456465	-3.439659942081755	1	0	No
71	1	0	0	1	0.3339807914548285	0	0	0.6666666666666666	0	0	-3.698430095898095	-3.694615876961253	0.9961930459564429	0.969568493409144	No
72	1	0	0	0.9991362520746339	0.1	0.0008637479253661429	-0.0004723569114837289	0.6666666666666666	0	0	-4.428146547903751	-4.428382726359493	1	0	No
73	1	0	0	0.9991362520746339	0.1	0.0008637479253661429	-0.0004379503225608872	0.6666666666666666	0	0	-3.294951444930961	-3.295170420092241	1	0	No
74	1	0	0	0.9991362520746339	0.1	0.0008637479253661429	-0.0003069089453724416	0.6666666666666666	0	0	-4.054427241916247	-4.054580696388934	1	0	No
75	1	0	0	1	0.3339807914548285	0	0	0.6666666666666666	0	0	-3.818814705835186	-3.815811418638781	0.9970012181590109	0.969568493409144	No
76	1	0	0	1	0.3207917243606901	0	0	0.6666666666666666	0	0	-4.125395053173166	-4.118427980721428	0.9930571413314809	0.9400491821868175	No
77	1	0	0	0.9991362520746339	0.1	0.0008637479253661429	-0.0004584801631919433	0.6666666666666666	0	0	-3.731653837888959	-3.731883077970555	1	0	No
78	1	0	0	0.9991362520746339	0.1	0.0008637479253661429	-0.0004661385624329384	0.6666666666666666	0	0	-3.257913484003256	-3.258146553284472	1	0	No
79	1	0	0	0.9991362520746339	0.1	0.0008637479253661429	-0.0004656083476923811	0.6666666666666666	0	0	-3.40237339752876	-3.402606201702606	1	0	No
80	1	0	0	1	0.4594237559900408	0	0	0.6666666666666666	0	0	-3.300846932898096	-3.294951444930961	0.9941218563206584	0.9400491821868175	No
81	1	0	0	0.9991362520746339	0.1	0.0008637479253661429	-0.0002411657422367597	0.6666666666666666	0	0	-4.054427241916247	-4.054547824787366	1	0	No
82	1	190.6712696550543	0	0.7662090837929818	0.6404291381828273	0.2337909162070182	0	0.6666666666666666	0	0	-9.398968064817733	-9.400763790509691	1	185.6107588999729	No
83	1	0.7241681411357483	0.03572580561161697	1	1.23388567225268	0	-0.01084961773624116	0.6666666666666666	0	0	-3.527709398965825	-3.529044908501169	1	0.9400491821868175	No
84	1	0	0	0.9991362520746339	0.1	0.0008637479253661429	-0.0005475961798069306	0.6666666666666666	0	0	-4.155465941649133	-4.155739739739037	1	0	No
85	1	0	0	0.9991362520746339	0.1	0.0008637479253661429	-0.000481530532806751	0.6666666666666666	0	0	-3.294951444930961	-3.295192210197364	1	0	No
86	1	0	0	0.9991362520746339	0.1	0.0008637479253661429	-0.0003577924063016269	0.6666666666666666	0	0	-4.085666822695084	-4.085845718898235	1	0	No
87	1	1.93355332361266	0	1	0.6839792062821117	0	0	0.6666666666666666	0	0	-3.895330156870845	-3.892491240640914	0.9971651096819584	1.301235659993812	No
88	1	0	0	0.9991362520746339	0.1	0.0008637479253661429	-0.0004807071550549935	0.6666666666666666	0	0	-3.294951444930961	-3.295191798508488	1	0	No
89	1	0.02593861773099327	0.0006558013102992615	0.0007222391115953297	66.87199834929575	0.9992777608884047	0.655857643603543	0.3895597597906735	0	0	-8.69530378984625	-8.696349409222588	1	0	No
90	1	0	0	1	0.3339807914548285	0	0	0.6666666666666666	0	0	-3.819057992367211	-3.815811418638781	0.9967586906932373	0.969568493409144	No
91	1	0	0	0.9991362520746339	0.1	0.0008637479253661429	-0.0006482889724477303	0.6666666666666666	0	0	-4.295225880740974	-4.295550025227198	1	0	No
92	1	0	0	1	0.424485306406083	0	0	0.6666666666666666	0	0	-3.26579203339402	-3.257913484003256	0.9921524050337468	0.7685003037841395	No
93	1	0	0	1	0.2547585658353567	0	0	0.6666666666666666	0	0	-3.606588631995373	-3.600248761208421	0.9936801837899925	0.3293377830371171	No
94	1	0	0	0.9991362520746339	0.1	0.0008637479253661429	-0.0006979907504138794	0.6666666666666666	0	0	-5.001783677755274	-5.002132673130481	1	0	No
95	1	0	0	1	0.424485306406083	0	0	0.6666666666666666	0	0	-3.26579203339402	-3.257913484003256	0.9921524050337468	0.7685003037841395	No
96	1	0	0	0.9991362520746339	0.1	0.0008637479253661429	-0.0006323601844222537	0.6666666666666666	0	0	-3.550155963435749	-3.55047214352796	1	0	No
97	1	0	0	0.00961436024277385	59.85243349977754	0.9903856397572262	1.142076450496845	0.292708350651785	1	0	-9.997850799708822	-9.998334432943706	1	0	No
98	1	0	0	0.9991362520746339	0.1	0.0008637479253661429	-0.0005466401717777458	0.6666666666666666	0	0	-3.439411358456465	-3.439684678542354	1	0	No
99	1	0	0	0.9991362520746339	0.1	0.0008637479253661429	-0.0003089292414744094	0.6666666666666666	0	0	-3.712091964711083	-3.71224642933182	1	0	No
100	1	0	0	0.9991362520746339	0.1	0.0008637479253661429	-0.0005119408204024012	0.6666666666666666	0	0	-3.40237339752876	-3.402629367938961	1	0	No
101	1	0	0	0.9991362520746339	0.1	0.0008637479253661429	-0.0005466401717777458	0.6666666666666666	0	0	-3.439411358456465	-3.439684678542354	1	0	No
102	1	0	0	0.9991362520746339	0.1	0.0008637479253661429	-0.0005466401717777458	0.6666666666666666	0	0	-3.439411358456465	-3.439684678542354	1	0	No
103	1	0	0	0.9991362520746339	0.1	0.0008637479253661429	-0.0005119408204024012	0.6666666666666666	0	0	-3.40237339752876	-3.402629367938961	1	0	No
104	1	0	0	0.9991362520746339	0.1	0.0008637479253661429	-0.0003577924062909688	0.6666666666666666	0	0	-3.523568939206288	-3.523747835409433	1	0	No
105	1	0	0	1	0	0	0	1	0	0	0	0	1	0	No
106	1	0	0	1	0	0	0	1	0	0	0	0	1	0	No
107	1	0	0	0.9991362520746339	0.1	0.0008637479253661429	-0.000467510563147755	0.6666666666666666	0	0	-4.428146547903751	-4.428380303185325	1	0	No
108	1	0	0	1	0.3207917243606901	0	0	0.6666666666666666	0	0	-4.580175092152975	-4.572606461429255	0.99245993923747	0.9400491821868175	No
109	1	0	0	1	0.3207917243606901	0	0	0.6666666666666666	0	0	-4.126088349298451	-4.118427980721428	0.9923688972692113	0.9400491821868175	No
110	1	99.972321965243	74.97924147393225	0.7858698209670852	149.9584829478636	0.2141301790329148	0.002750639333914506	0.6536145973856436	0	0	-12.7369940530934	-12.73467819442883	0.9976868208671119	99.972321965243	No
111	1	0	0	1	0	0	0	1	0	0	0	0	1	0	No
112	1	0	0	1	0	0	0	1	0	0	0	0	1	0	No
113	1	0	0	0.8618450758727473	1873.574272896275	0.1381549241272527	1.688515036175044	0.2157604029910747	1	0	-9.825027409092945	-9.411254630532735	0.6611511619010442	0	No
114	1	0	0	1	0	0	0	1	0	0	0	0	1	0	No
115	1	0	0	1	0	0	0	1	0	0	0	0	1	0	No
116	1	0	0	1	0	0	0	1	0	0	0	0	1	0	No
117	1	0	0	1	0	0	0	1	0	0	0	0	1	0	No
118	1	0	0	0.9991362520746339	0.1	0.0008637479253661429	-0.0004903983228947695	0.6666666666666666	0	0	-3.856551878236587	-3.856797077398034	1	0	No
119	1	0	0	1	0	0	0	1	0	0	0	0	1	0	No
120	1	0	0	1	0	0	0	1	0	0	0	0	1	0	No
121	1	0	0	0.9991362520746339	0.1	0.0008637479253661429	-0.0004243948790367824	0.6666666666666666	0	0	-4.712366400521095	-4.712578597960613	1	0	No
122	1	0	0	1	0	0	0	1	0	0	0	0	1	0	No
123	1	0	0	1	0.4195137762080545	0	0	0.6666666666666666	0	0	-3.972359212901222	-3.964471281017556	0.9921430962145191	0.9400491821868175	No
124	1	0	0	1	0	0	0	1	0	0	0	0	1	0	No
125	1	162.4129124913339	0	0.75	0.9918573196801042	0.25	0	0.6666666666666666	0	0	-6.927530438767421	-6.933102585332481	1	162.4129124913339	No
126	1	0	0	0.9991362520746339	0.1	0.0008637479253661429	-0.0007599213735929311	0.6666666666666666	0	0	-4.964745716827569	-4.965125677514365	1	0	No
127	1	0	0	0.9991362520746339	0.1	0.0008637479253661429	-0.0005364242198186986	0.6666666666666666	0	0	-4.680525864210225	-4.680794076320134	1	0	No
128	1	0	0	1	0.3914918608939516	0	0	0.6666666666666666	0	0	-4.153557464954204	-4.14879435766908	0.9952482183213051	0.6504327334979301	No
129	1	0	0	0.9991362520746339	0.1	0.0008637479253661429	-0.0004864865721492251	0.6666666666666666	0	0	-3.731653837888959	-3.731897081175033	1	0	No
130	1	0	0	1	0.3207917243606901	0	0	0.6666666666666666	0	0	-3.972099554103409	-3.964471281017556	0.9924007483475272	0.9400491821868175	No
131	1	0	0	0.9991362520746339	0.1	0.0008637479253661429	-0.0004396267195740933	0.6666666666666666	0	0	-4.293751721377754	-4.293971534737541	1	0	No
132	1	0	0	0.9991362520746339	0.1	0.0008637479253661429	-0.0003843515635502115	0.6666666666666666	0	0	-4.256713760450049	-4.256905936231824	1	0	No
133	1	1.93355332361266	0	1	0.6839792062821117	0	0	0.6666666666666666	0	0	-3.895027268036449	-3.892491240640914	0.997467185605149	1.301235659993812	No
134	1	0	0	0.9991362520746339	0.1	0.0008637479253661429	-0.0003037305084552244	0.6666666666666666	0	0	-3.712091964711083	-3.71224382996531	1	0	No
135	1	0	0	0.9991362520746339	0.1	0.0008637479253661429	-0.0003037305084552244	0.6666666666666666	0	0	-3.712091964711083	-3.71224382996531	1	0	No
136	1	0	0	0.9991362520746339	0.1	0.0008637479253661429	-0.0005374408417369025	0.6666666666666666	0	0	-3.439411358456465	-3.439680078877334	1	0	No
137	1	0	0	0.9991362520746339	0.1	0.0008637479253661429	-0.0005756021223870533	0.6666666666666666	0	0	-4.71756382513793	-4.717851626199123	1	0	No
138	1	0	0	0.9991362520746339	0.1	0.0008637479253661429	-0.000241818529294946	0.6666666666666666	0	0	-3.671351505113277	-3.671472414377924	1	0	No
139	1	0	0	0.9991362520746339	0.1	0.0008637479253661429	-0.000566332683424875	0.6666666666666666	0	0	-4.001509241945261	-4.001792408286973	1	0	No
140	1	0	0	0.9991362520746339	0.1	0.0008637479253661429	-0.0003717267908385224	0.6666666666666666	0	0	-4.095163608873452	-4.095349472268872	1	0	No
141	1	0	0	0.9991362520746339	0.1	0.0008637479253661429	-0.0005756021176566151	0.6666666666666666	0	0	-4.155465941649133	-4.155753742707962	1	0	No
142	1	0	0	0.9991362520746339	0.1	0.0008637479253661429	-0.0007552976106808273	0.6666666666666666	0	0	-4.964745716827569	-4.965123365632909	1	0	No
143	1	256.4969885480874	0	0.75	0.9948286403104032	0.25	0	0.6666666666666666	0	0	-14.26432301473664	-14.26853874589161	1	256.4969885480874	No
144	1	0	0	0.9991362520746339	0.1	0.0008637479253661429	-0.0005466401528204656	0.6666666666666666	0	0	-3.439411358456465	-3.439684678532875	1	0	No
145	1	0	0	0.9991362520746339	0.1	0.0008637479253661429	-0.0004815305148158089	0.6666666666666666	0	0	-3.294951444930961	-3.295192210188369	1	0	No
146	1	0	0	0.9991362520746339	0.1	0.0008637479253661429	-0.0007599213735929311	0.6666666666666666	0	0	-4.964745716827569	-4.965125677514365	1	0	No
147	1	0.02424282431417275	0.0005738039035044019	0.001780614950815527	57.58249736672769	0.9982193850491845	0.7054603759487321	0.3779676503615336	1	0	-8.43387153711491	-8.434141811633511	1	0	No
148	1	0	0	1	0.3339807914548285	0	0	0.6666666666666666	0	0	-3.819113573283987	-3.815811418638781	0.9967032914709851	0.969568493409144	No
149	1	180.9776927346181	0	0.72635687807006	0.3490310649468652	0.27364312192994	0	0.6666666666666666	0	0	-9.09817138205445	-9.101284810189686	1	171.3620936954153	No
150	1	0	0	1	0.424485306406083	0	0	0.6666666666666666	0	0	-3.265792019983479	-3.257913484003256	0.9921524183390471	0.7685003037841395	No
151	1	137.2522733545213	0	0.7497368007553236	0.3954413017901346	0.2502631992446764	0	0.6666666666666666	0	0	-9.93879571481241	-9.940548123611004	1	133.9957582088759	No
152	1	0	0	0.9991362520746339	0.1	0.0008637479253661429	-0.0005409030783809499	0.6666666666666666	0	0	-4.680525864210225	-4.680796315749415	1	0	No
153	1	0	0	0.9991362520746339	0.1	0.0008637479253661429	-0.0005409030678942273	0.6666666666666666	0	0	-3.973968067195924	-3.974238518729871	1	0	No
154	1	0	0	0.9991362520746339	0.1	0.0008637479253661429	-0.0004555341353000841	0.6666666666666666	0	0	-4.239623522398956	-4.239851289466606	1	0	No
155	1	0	0	0.9991362520746339	0.1	0.0008637479253661429	-0.0005756021223781715	0.6666666666666666	0	0	-4.011006028123629	-4.011293829184818	1	0	No
156	1	0	0	0.9991362520746339	0.1	0.0008637479253661429	-0.0006398824236262257	0.6666666666666666	0	0	-3.550155963435749	-3.550475904647562	1	0	No
157	1	0	0	1	0.2547585658353567	0	0	0.6666666666666666	0	0	-3.643701989383709	-3.637286722136126	0.9936052666454115	0.3293377830371171	No
158	1	0	0	1	0.424485306406083	0	0	0.6666666666666666	0	0	-3.26579203339402	-3.257913484003256	0.9921524050337468	0.7685003037841395	No
159	1	0	0	1	0.3207917243606901	0	0	0.6666666666666666	0	0	-4.009544944886802	-4.001509241945261	0.9919964970114464	0.9400491821868175	No
160	1	0	0	0.9991362520746339	0.1	0.0008637479253661429	-0.0004909938855472973	0.6666666666666666	0	0	-4.256713760450049	-4.256959257392823	1	0	No
161	1	0	0	0.9991362520746339	0.1	0.0008637479253661429	-0.0002954927051010969	0.6666666666666666	0	0	-4.013686782318443	-4.013834528670993	1	0	No
162	1	0	0	1	0.3207917243606901	0	0	0.6666666666666666	0	0	-4.264908492570742	-4.258187919813268	0.9933019597858156	0.9400491821868175	No
163	1	0.2002554831048865	0.006586213022153669	1	0.5708065538943461	0	-0.004095122430134879	0.6666666666666666	0	0	-4.088654536960902	-4.087740354886313	0.9990862356624914	0.3293377830371171	No
164	1	2.04628471238637	0	1	0.518870260784169	0	0	0.6666666666666666	0	0	-3.524441458882618	-3.523568939206288	0.9991278608582346	1.301235659993812	No
165	1	1.222222222222223	0.3666666666666669	0.24031668567135	7.333333333333334	0.75968331432865	0	0.6666666666666666	0	0	0	0	1	1.222222222222223	No
166	1	1.222222222222223	0.3666666666666669	0.24031668567135	7.333333333333334	0.75968331432865	0	0.6666666666666666	0	0	0	0	1	1.222222222222223	No
167	1	1.222222222222223	0.3666666666666669	0.24031668567135	7.333333333333334	0.75968331432865	0	0.6666666666666666	0	0	0	0	1	1.222222222222223	No
168	1	1.222222222222223	0.3666666666666669	0.24031668567135	7.333333333333334	0.75968331432865	0	0.6666666666666666	0	0	0	0	1	1.222222222222223	No
169	1	1.222222222222223	0.3666666666666669	0.24031668567135	7.333333333333334	0.75968331432865	0	0.6666666666666666	0	0	0	0	1	1.222222222222223	No
170	1	1.222222222222223	0.3666666666666669	0.24031668567135	7.333333333333334	0.75968331432865	0	0.6666666666666666	0	0	0	0	1	1.222222222222223	No
171	1	1.222222222222223	0.3666666666666669	0.24031668567135	7.333333333333334	0.75968331432865	0	0.6666666666666666	0	0	0	0	1	1.222222222222223	No
172	1	1.222222222222223	0.3666666666666669	0.24031668567135	7.333333333333334	0.75968331432865	0	0.6666666666666666	0	0	0	0	1	1.222222222222223	No
173	1	1.222222222222223	0.3666666666666669	0.24031668567135	7.333333333333334	0.75968331432865	0	0.6666666666666666	0	0	0	0	1	1.222222222222223	No
174	1	0	0	0.9991362520746339	0.1	0.0008637479253661429	-0.0001968522154980334	0.6666666666666666	0	0	-2.716155424191968	-2.716253850299717	1	0	No
175	1	0	0	0.9991362520746339	0.1	0.0008637479253661429	-0.0004154640627742623	0.6666666666666666	0	0	-3.856551878236587	-3.856759610267974	1	0	No
176	1	0.2002554831048865	0.006586213022153669	1	0.5708065538943461	0	-0.0071083577567288	0.6666666666666666	0	0	-3.592394554598085	-3.590794386938453	0.9984011119259455	0.3293377830371171	No
177	1	0	0	0.9991362520746339	0.1	0.0008637479253661429	-0.0005235080620700217	0.6666666666666666	0	0	-4.71756382513793	-4.717825579168965	1	0	No
178	1	0	0	0.9991362520746339	0.1	0.0008637479253661429	-0.0004723569114837289	0.6666666666666666	0	0	-4.428146547903751	-4.428382726359493	1	0	No
179	1	1.93355332361266	0	1	0.6839792062821117	0	0	0.6666666666666666	0	0	-3.895271921641322	-3.892491240640914	0.9972231815118928	1.301235659993812	No
180	1	0	0	0.9991362520746339	0.1	0.0008637479253661429	-0.000481530532806751	0.6666666666666666	0	0	-3.294951444930961	-3.295192210197364	1	0	No
181	1	0	0	0.9991362520746339	0.1	0.0008637479253661429	-0.0005466401717777458	0.6666666666666666	0	0	-3.439411358456465	-3.439684678542354	1	0	No
182	1	0	0	0.9991362520746339	0.1	0.0008637479253661429	-0.0004555341353000841	0.6666666666666666	0	0	-4.239623522398956	-4.239851289466606	1	0	No
183	1	2.04628471238637	0	1	0.518870260784169	0	0	0.6666666666666666	0	0	-4.722971268904194	-4.721718738695961	0.9987482538802642	1.301235659993812	No
184	1	0	0	0.9991362520746339	0.1	0.0008637479253661429	-0.0002686244532057458	0.6666666666666666	0	0	-4.004334444143576	-4.004468756370179	1	0	No
185	1	0	0	1	0.2547585658353567	0	0	0.6666666666666666	0	0	-3.643701989383709	-3.637286722136126	0.9936052666454115	0.3293377830371171	No
186	1	0	0	0.9991362520746339	0.1	0.0008637479253661429	-0.0004903983228947695	0.6666666666666666	0	0	-3.856551878236587	-3.856797077398034	1	0	No
187	1	0	0	0.9991362520746339	0.1	0.0008637479253661429	-0.0004864865612104197	0.6666666666666666	0	0	-3.731653837888959	-3.731897081169564	1	0	No
188	1	0	0	0.9991362520746339	0.1	0.0008637479253661429	-0.0002954927051010969	0.6666666666666666	0	0	-4.013686782318443	-4.013834528670993	1	0	No
189	1	0	0	0.9991362520746339	0.1	0.0008637479253661429	-0.0005119408204024012	0.6666666666666666	0	0	-3.40237339752876	-3.402629367938961	1	0	No
190	1	0	0	0.9991362520746339	0.1	0.0008637479253661429	-0.000241818529294946	0.6666666666666666	0	0	-3.671351505113277	-3.671472414377924	1	0	No
191	1	0	0	0.9991362520746339	0.1	0.0008637479253661429	-0.0004864865612113078	0.6666666666666666	0	0	-4.293751721377754	-4.29399496465836	1	0	No
192	1	0	0	0.9991362520746339	0.1	0.0008637479253661429	-0.000519360779470901	0.6666666666666666	0	0	-5.134704344918052	-5.134964025307787	1	0	No
193	1	0.01270704067960397	0.0001594428362271009	0.02168357198810861	100.2748026029302	0.9783164280118914	0.8412624616091939	0.3484759276194327	1	0	-9.892051354505195	-9.890985629293459	0.9989348424716388	0	No
194	1	0	0	0.9991362520746339	0.1	0.0008637479253661429	-0.0004903983228947695	0.6666666666666666	0	0	-3.856551878236587	-3.856797077398034	1	0	No
195	1	65.76041477433563	0	0.7693541013466604	0.5290117090631916	0.2306458986533396	0	0.6666666666666666	0	0	-8.059280377876837	-8.060586057761393	1	64.30176495653151	No
196	1	0	0	1	0	0	0	1	0	0	0	0	1	0	No
197	1	0	0	0.9991362520746339	0.1	0.0008637479253661429	-0.0004864865612113078	0.6666666666666666	0	0	-4.293751721377754	-4.29399496465836	1	0	No
198	1	0	0	0.9991362520746339	0.1	0.0008637479253661429	-0.0004302436725307501	0.6666666666666666	0	0	-4.710892241157876	-4.711107362994142	1	0	No
199	1	0	0	0.9991362520746339	0.1	0.0008637479253661429	-0.0005409030725385122	0.6666666666666666	0	0	-4.680525864210225	-4.680796315746494	1	0	No
200	1	0.02590447124415981	0.0006540975785257089	0.0007216874812738964	58.3384741536044	0.9992783125187261	0.3665282975877595	0.468738502559305	0	0	-7.078294795794369	-7.078991049694303	1	0	No
201	1	0	0	1	0	0	0	1	0	0	0	0	1	0	No
202	1	0	0	0.9991362520746339	0.1	0.0008637479253661429	-0.0006398824236262257	0.6666666666666666	0	0	-3.550155963435749	-3.550475904647562	1	0	No
203	1	0	0	1	0.424485306406083	0	0	0.6666666666666666	0	0	-4.155972539735513	-4.14879435766908	0.9928475195483585	0.7685003037841395	No
204	1	0	0	0.9991362520746339	0.1	0.0008637479253661429	-0.0004864865614164771	0.6666666666666666	0	0	-3.587193924363454	-3.587437167644163	1	0	No
205	1	0	0	1	0	0	0	1	0	0	0	0	1	0	No
206	1	0	0	0.9991362520746339	0.1	0.0008637479253661429	-0.0004555341353125186	0.6666666666666666	0	0	-4.801721405887752	-4.801949172955409	1	0	No
207	1	0	0	0.009610687869117831	57.35516630219631	0.9903893121308822	0.3513088321005498	0.4736114933018281	1	0	-7.888426629817149	-7.888469234585473	1	0	No
208	1	0	0	1	0	0	0	1	0	0	0	0	1	0	No
209	1	0	0	1	0	0	0	1	0	0	0	0	1	0	No
210	1	0	0	1	0	0	0	1	0	0	0	0	1	0	No
211	1	0	0	1	0	0	0	1	0	0	0	0	1	0	No
212	1	0	0	0.8735037363025604	3797.011306960239	0.1264962636974396	2.025784784149845	0.1795559513574659	1	0	-9.355913782274031	-8.517660518738877	0.4324652668902026	0	No
213	1	0	0	1	0	0	0	1	0	0	0	0	1	0	No
214	1	0	0	1	0	0	0	1	0	0	0	0	1	0	No
215	1	0	0	1	0.424485306406083	0	0	0.6666666666666666	0	0	-4.155900801102224	-4.14879435766908	0.9929187476273509	0.7685003037841395	No
216	1	0	0	0.9991362520746339	0.1	0.0008637479253661429	-0.000738715749905694	0.6666666666666666	0	0	-4.402647833338772	-4.403017191213725	1	0	No
217	1	0	0	1	0	0	0	1	0	0	0	0	1	0	No
218	1	0	0	1	0	0	0	1	0	0	0	0	1	0	No
219	1	0	0	1	0	0	0	1	0	0	0	0	1	0	No
220	1	0	0	1	0	0	0	1	0	0	0	0	1	0	No
221	1	0	0	1	0	0	0	1	0	0	0	0	1	0	No
222	1	0	0	0.9991362520746339	0.1	0.0008637479253661429	-0.0004584801631919433	0.6666666666666666	0	0	-3.731653837888959	-3.731883077970555	1	0	No
223	1	0	0	1	0	0	0	1	0	0	0	0	1	0	No
224	1	0	0	1	0	0	0	1	0	0	0	0	1	0	No
225	1	0	0	1	0.3207917243606901	0	0	0.6666666666666666	0	0	-3.738748696354102	-3.731653837888959	0.9929302506259007	0.9400491821868175	No
226	1	0	0	0.9991362520746339	0.1	0.0008637479253661429	-0.0002267536336875153	0.6666666666666666	0	0	-3.671351505113277	-3.671464881930121	1	0	No
227	1	0	0	1	0.424485306406083	0	0	0.6666666666666666	0	0	-3.265301155550002	-3.257913484003256	0.9926395502219005	0.7685003037841395	No
228	1	0	0	0.9991362520746339	0.1	0.0008637479253661429	-0.0004522076428399302	0.6666666666666666	0	0	-3.439411358456465	-3.439637462277885	1	0	No
229	1	0	0	1	0.3207917243606901	0	0	0.6666666666666666	0	0	-4.579018556879807	-4.572606461429255	0.9936084181646446	0.9400491821868175	No
230	1	130.0877941647689	0	0.75	0.9898544978367152	0.25	0	0.6666666666666666	0	0	-7.140636845367302	-7.145962647784147	1	130.0877941647689	No
231	1	236.1590560935674	0	0.7300392995530852	0.1596693672504092	0.2699607004469148	0	0.6666666666666666	0	0	-5.865184842108008	-5.865941923098757	1	231.906169886555	No
232	1	0	0	1	0.424485306406083	0	0	0.6666666666666666	0	0	-3.265301155550002	-3.257913484003256	0.9926395502219005	0.7685003037841395	No
233	1	0	0	1	0	0	0	1	0	0	0	0	1	0	No
234	1	0	0	0.9991362520746339	0.1	0.0008637479253661429	-0.0004947327928821466	0.6666666666666666	0	0	-3.637286722136126	-3.637534088532567	1	0	No
235	1	0	0	0.9991362520746339	0.1	0.0008637479253661429	-0.000508131062798789	0.6666666666666666	0	0	-3.439411358456465	-3.439665423987865	1	0	No
236	1	0	0	1	0	0	0	1	0	0	0	0	1	0	No
237	1	0	0	1	0	0	0	1	0	0	0	0	1	0	No
238	1	0	0	0.9991362520746339	0.1	0.0008637479253661429	-0.0005193607793163579	0.6666666666666666	0	0	-4.428146547903751	-4.428406228293409	1	0	No
239	1	1629.324638332046	0	0.75	0.9991823341519179	0.25	0	0.6666666666666666	0	0	-9.368316525659223	-9.372935374699075	1	1629.324638332046	No
240	1	0	0	1	0	0	0	1	0	0	0	0	1	0	No
241	1	0	0	1	0.424485306406083	0	0	0.6666666666666666	0	0	-4.155944822428403	-4.14879435766908	0.9928750389893524	0.7685003037841395	No
242	1	0	0	0.9991362520746339	0.1	0.0008637479253661429	-0.0005193607793163579	0.6666666666666666	0	0	-4.428146547903751	-4.428406228293409	1	0	No
243	1	0	0	0.9991362520746339	0.1	0.0008637479253661429	-0.0005193607705624714	0.6666666666666666	0	0	-5.134704344918052	-5.134964025303333	1	0	No
244	1	0	0	1	0.4195137762080545	0	0	0.6666666666666666	0	0	-4.426205985403771	-4.418649761725383	0.992472252809313	0.9400491821868175	No
245	1	0	0	1	0.3339807914548285	0	0	0.6666666666666666	0	0	-4.86213049586741	-4.856826314046599	0.9947098605126411	0.969568493409144	No
246	1	0	0	0.9991362520746339	0.1	0.0008637479253661429	-0.0005649595822490028	0.6666666666666666	0	0	-4.155465941649133	-4.155748421440258	1	0	No
247	1	0	0	1	0.4594237559900408	0	0	0.6666666666666666	0	0	-3.301962225490465	-3.294951444930961	0.9930137376314804	0.9400491821868175	No
248	1	1.93355332361266	0	1	0.6839792062821117	0	0	0.6666666666666666	0	0	-3.894923134324858	-3.892491240640914	0.9975710609737517	1.301235659993812	No
249	1	0	0	0.9991362520746339	0.1	0.0008637479253661429	-0.0004079510693610899	0.6666666666666666	0	0	-3.294951444930961	-3.295155420465641	1	0	No
250	1	0	0	1	0.3339807914548285	0	0	0.6666666666666666	0	0	-3.698168799256967	-3.694615876961253	0.9964533818642476	0.969568493409144	No
251	1	0	0	1	0.424485306406083	0	0	0.6666666666666666	0	0	-4.154875680397902	-4.14879435766908	0.9939371310871081	0.7685003037841395	No
252	1	0.2002554831048865	0.006586213022153669	1	0.5708065538943461	0	-0.008119036892544784	0.6666666666666666	0	0	-5.140641057541279	-5.138816441470972	0.9981770475295362	0.3293377830371171	No
253	1	0	0	1	0.424485306406083	0	0	0.6666666666666666	0	0	-3.265078978871607	-3.257913484003256	0.9928601160814116	0.7685003037841395	No
254	1	0	0	1	0.3207917243606901	0	0	0.6666666666666666	0	0	-4.57949009882989	-4.572606461429255	0.9931400005614542	0.9400491821868175	No
255	1	2.04628471238637	0	1	0.518870260784169	0	0	0.6666666666666666	0	0	-4.722868387624294	-4.721718738695961	0.9988510116647629	1.301235659993812	No
256	1	0	0	1	0.3914918608939516	0	0	0.6666666666666666	0	0	-4.608018569774233	-4.600523197018433	0.9925326474990619	0.6504327334979301	No
257	1	0	0	1	0.424485306406083	0	0	0.6666666666666666	0	0	-3.265078978871607	-3.257913484003256	0.9928601160814116	0.7685003037841395	No
258	1	0	0	0.9991362520746339	0.1	0.0008637479253661429	-0.000414306844731982	0.6666666666666666	0	0	-4.239623522398956	-4.239830675821322	1	0	No
259	1	0	0	1	0.3339807914548285	0	0	0.6666666666666666	0	0	-3.818814705835186	-3.815811418638781	0.9970012181590109	0.969568493409144	No
260	1	0	0	0.9991362520746339	0.1	0.0008637479253661429	-0.0002199333023229499	0.6666666666666666	0	0	-3.671351505113277	-3.671461471764438	1	0	No
261	1	0	0	0.9991362520746339	0.1	0.0008637479253661429	-0.0005235080620700217	0.6666666666666666	0	0	-4.155465941649133	-4.155727695680168	1	0	No
262	1	0	0	1	0.424485306406083	0	0	0.6666666666666666	0	0	-4.019932991131281	-4.011006028123629	0.991112764024351	0.7685003037841395	No
263	1	0	0	0.9991362520746339	0.1	0.0008637479253661429	-0.0006911454492453117	0.6666666666666666	0	0	-4.964745716827569	-4.965091289552191	1	0	No
264	1	0	0	0.9991362520746339	0.1	0.0008637479253661429	-0.0004656083476923811	0.6666666666666666	0	0	-3.40237339752876	-3.402606201702606	1	0	No
265	1	0	0	0.9991362520746339	0.1	0.0008637479253661429	-0.0003254110702277657	0.6666666666666666	0	0	-3.523568939206288	-3.523731644741402	1	0	No
266	1	0	0	1	0.3339807914548285	0	0	0.6666666666666666	0	0	-3.698430095898095	-3.694615876961253	0.9961930459564429	0.969568493409144	No
267	1	0.2002554831048865	0.006586213022153669	1	0.5708065538943461	0	-0.007873857327421518	0.6666666666666666	0	0	-3.606014853305098	-3.604237413108957	0.9982241385150982	0.3293377830371171	No
268	1	0	0	0.9991362520746339	0.1	0.0008637479253661429	-0.0004971672505789115	0.6666666666666666	0	0	-3.439411358456465	-3.439659942081755	1	0	No
269	1	0	0	0.9991362520746339	0.1	0.0008637479253661429	-0.0004653035456243515	0.6666666666666666	0	0	-4.418649761725383	-4.418882413498195	1	0	No
270	1	94.01410262350022	0	0.7693541013466604	0.5314629057331662	0.2306458986533396	0	0.6666666666666666	0	0	-7.71625624933137	-7.717595991576193	1	91.07380905467019	No
271	1	0	0	0.9991362520746339	0.1	0.0008637479253661429	-0.0005179075770884722	0.6666666666666666	0	0	-3.964471281017556	-3.9647302348061	1	0	No
272	1	0	0	0.9991362520746339	0.1	0.0008637479253661429	-0.000540903078466215	0.6666666666666666	0	0	-3.973968067195924	-3.974238518735157	1	0	No
273	1	0	0	0.9991362520746339	0.1	0.0008637479253661429	-0.0002686244526870496	0.6666666666666666	0	0	-4.346669721348741	-4.346804033575085	1	0	No
274	1	0	0	1	0.4195137762080545	0	0	0.6666666666666666	0	0	-3.97235920587253	-3.964471281017556	0.9921431031879873	0.9400491821868175	No
275	1	0	0	1	0.3207917243606901	0	0	0.6666666666666666	0	0	-4.580175092152975	-4.572606461429255	0.99245993923747	0.9400491821868175	No
276	1	0	0	0.9991362520746339	0.1	0.0008637479253661429	-0.0005409030831957651	0.6666666666666666	0	0	-3.973968067195924	-3.974238518737522	1	0	No
277	1	1.93355332361266	0	1	0.6839792062821117	0	0	0.6666666666666666	0	0	-3.895361748525135	-3.892491240640914	0.9971336080841381	1.301235659993812	No
278	1	0	0	0.9991362520746339	0.1	0.0008637479253661429	-0.0002954927051010969	0.6666666666666666	0	0	-4.013686782318443	-4.013834528670993	1	0	No
279	1	0	0	0.009610687869117831	54.37776386730593	0.9903893121308822	0.5283997591424168	0.4217181429476846	1	0	-8.443701925833437	-8.4438535503605	1	0	No
280	1	0	0	0.9991362520746339	0.1	0.0008637479253661429	-0.0004584811081453921	0.6666666666666666	0	0	-3.92952920156862	-3.929758442122692	1	0	No
281	1	0	0	0.9991362520746339	0.1	0.0008637479253661429	-0.0002443133451475177	0.6666666666666666	0	0	-4.004334444143576	-4.00445660081615	1	0	No
282	1	0	0	0.9991362520746339	0.1	0.0008637479253661429	-0.0005466401717777458	0.6666666666666666	0	0	-3.439411358456465	-3.439684678542354	1	0	No
283	1	0	0	0.9991362520746339	0.1	0.0008637479253661429	-0.0002954927051010969	0.6666666666666666	0	0	-4.013686782318443	-4.013834528670993	1	0	No
284	1	2.04628471238637	0	1	0.518870260784169	0	0	0.6666666666666666	0	0	-4.72298278639321	-4.721718738695961	0.998736750874463	1.301235659993812	No
285	1	0	0	0.9991362520746339	0.1	0.0008637479253661429	-0.0005116055817460108	0.6666666666666666	0	0	-4.418649761725383	-4.418905564516256	1	0	No
286	1	0	0	1	0.3339807914548285	0	0	0.6666666666666666	0	0	-3.698809649963065	-3.694615876961253	0.9958150085836847	0.969568493409144	No
287	1	0.02296247878536153	0.01199411467598106	0.7514476660750207	381.1085314177481	0.2485523339249793	0.3716047121619415	0.4671330846947025	1	0	-8.01339436056646	-7.995739421505379	0.9824999962436217	0	No
288	1	0	0	0.9991362520746339	0.1	0.0008637479253661429	-0.000639882413054238	0.6666666666666666	0	0	-3.550155963435749	-3.550475904642276	1	0	No
289	1	0	0	0.9991362520746339	0.1	0.0008637479253661429	-0.000481530532806751	0.6666666666666666	0	0	-3.294951444930961	-3.295192210197364	1	0	No
290	1	0	0	1	0.2547585658353567	0	0	0.6666666666666666	0	0	-3.643701986985082	-3.637286722136126	0.9936052690286999	0.3293377830371171	No
291	1	0	0	1	0.3339807914548285	0	0	0.6666666666666666	0	0	-3.819113573283987	-3.815811418638781	0.9967032914709851	0.969568493409144	No
292	1	0	0	0.9991362520746339	0.1	0.0008637479253661429	-0.0004903983154083136	0.6666666666666666	0	0	-3.856551878236587	-3.856797077394291	1	0	No
293	1	0	0	1	0.4195137762080545	0	0	0.6666666666666666	0	0	-3.97235920587253	-3.964471281017556	0.9921431031879873	0.9400491821868175	No
294	1	0	0	1	0.4384831310563012	0	0	0.6666666666666666	0	0	-5.429871327253978	-5.418924197535396	0.9891125720524486	0.7685003037841395	No
295	1	0	0	0.9991362520746339	0.1	0.0008637479253661429	-0.0003374490959711096	0.6666666666666666	0	0	-4.054427241916247	-4.054595966464233	1	0	No
296	1	0	0	0.9991362520746339	0.1	0.0008637479253661429	-0.000545482698549371	0.6666666666666666	0	0	-3.439411358456465	-3.43968409980574	1	0	No
297	1	0	0	1	0	0	0	1	0	0	0	0	1	0	No
298	1	0	0	0.9991362520746339	0.1	0.0008637479253661429	-0.000240995145094125	0.6666666666666666	0	0	-3.671351505113277	-3.671472002685824	1	0	No
299	1	0	0	1	0	0	0	1	0	0	0	0	1	0	No
300	1	0	0	0.9991362520746339	0.1	0.0008637479253661429	-0.0002686244532164039	0.6666666666666666	0	0	-4.346669721348741	-4.346804033575349	1	0	No
301	1	0	0	1	0	0	0	1	0	0	0	0	1	0	No
302	1	0	0	1	0.4384831310563012	0	0	0.6666666666666666	0	0	-4.020792192146045	-4.011006028123629	0.9902615646597548	0.7685003037841395	No
303	1	0	0	1	0	0	0	1	0	0	0	0	1	0	No
304	1	0	0	0.9991362520746339	0.1	0.0008637479253661429	-0.0005116055822025345	0.6666666666666666	0	0	-4.418649761725383	-4.418905564516484	1	0	No
305	1	0	0	0.9991362520746339	0.1	0.0008637479253661429	-0.0005243227058269184	0.6666666666666666	0	0	-4.680525864210225	-4.680788025563138	1	0	No
306	1	0	0	1	0.3339807914548285	0	0	0.6666666666666666	0	0	-3.698809657689881	-3.694615876961253	0.9958150008892048	0.969568493409144	No
307	1	0	0	0.9991362520746339	0.1	0.0008637479253661429	-0.0004812787789916229	0.6666666666666666	0	0	-4.293751721377754	-4.29399236076725	1	0	No
308	1	1.93355332361266	0	1	0.6839792062821117	0	0	0.6666666666666666	0	0	-3.895334271706508	-3.892491240640914	0.9971610065198454	1.301235659993812	No
309	1	0	0	1	0	0	0	1	0	0	0	0	1	0	No
310	1	0	0	1	0	0	0	1	0	0	0	0	1	0	No
311	1	0	0	1	0	0	0	1	0	0	0	0	1	0	No
312	1	0	0	1	0	0	0	1	0	0	0	0	1	0	No
313	1	197.5303027751496	0	0.7662090837929818	0.6405562752265298	0.2337909162070182	0	0.6666666666666666	0	0	-8.300216388543069	-8.302838417020695	1	192.10529546717	No
314	1	0	0	1	0	0	0	1	0	0	0	0	1	0	No
315	1	0	0	0.00962765202399	66.81254425068605	0.99037234797601	0.6828153920106903	0.383201007190787	1	0	-7.375046656036838	-7.375283016982712	1	0	No
316	1	0	0	1	0	0	0	1	0	0	0	0	1	0	No
317	1	0	0	1	0.4195137762080545	0	0	0.6666666666666666	0	0	-4.125963386551829	-4.118427980721428	0.9924929141608667	0.9400491821868175	No
318	1	0	0	0.9991362520746339	0.1	0.0008637479253661429	-0.0002686244532057458	0.6666666666666666	0	0	-4.004334444143576	-4.004468756370179	1	0	No
319	1	0	0	1	0.424485306406083	0	0	0.6666666666666666	0	0	-4.155906677723652	-4.14879435766908	0.9929129126369065	0.7685003037841395	No
320	1	0	0	1	0	0	0	1	0	0	0	0	1	0	No
321	1	1.93355332361266	0	1	0.6839792062821117	0	0	0.6666666666666666	0	0	-3.895340924459366	-3.892491240640914	0.9971543726761753	1.301235659993812	No
322	1	2.04628471238637	0	1	0.518870260784169	0	0	0.6666666666666666	0	0	-4.722961515863074	-4.721718738695961	0.9987579947605554	1.301235659993812	No
323	1	0	0	1	0.3339807914548285	0	0	0.6666666666666666	0	0	-3.819057992367211	-3.815811418638781	0.9967586906932373	0.969568493409144	No
324	1	0	0	0.9991362520746339	0.1	0.0008637479253661429	-0.0005106206831957394	0.6666666666666666	0	0	-4.428146547903751	-4.428401858245349	1	0	No
325	1	0	0	0.9991362520746339	0.1	0.0008637479253661429	-0.0004734269707320493	0.6666666666666666	0	0	-3.294951444930961	-3.295188158416327	1	0	No
326	1	0	0	0.9991362520746339	0.1	0.0008637479253661429	-0.000478299640872315	0.6666666666666666	0	0	-3.92952920156862	-3.929768351389056	1	0	No
327	1	0	0	0.9991362520746339	0.1	0.0008637479253661429	-0.0003257491841157645	0.6666666666666666	0	0	-4.054427241916247	-4.054590116508305	1	0	No
328	1	0	0	0.9991362520746339	0.1	0.0008637479253661429	-0.0005033254689603694	0.6666666666666666	0	0	-3.40237339752876	-3.40262506026324	1	0	No
329	1	0	0	1	0.3339807914548285	0	0	0.6666666666666666	0	0	-3.69835951088623	-3.694615876961253	0.9962633647361122	0.969568493409144	No
330	1	0	0	0.9991362520746339	0.1	0.0008637479253661429	-0.0003150041113819668	0.6666666666666666	0	0	-3.523568939206288	-3.523726441261979	1	0	No
331	1	0	0	0.9991362520746339	0.1	0.0008637479253661429	-0.0003193899918016996	0.6666666666666666	0	0	-4.085666822695084	-4.085826517690985	1	0	No
332	1	0	0	0.9991362520746339	0.1	0.0008637479253661429	-0.0002697502710944377	0.6666666666666666	0	0	-3.712091964711083	-3.71222683984663	1	0	No
333	1	0	0	1	0.3914918608939516	0	0	0.6666666666666666	0	0	-5.009086402864092	-5.001783677755274	0.9927238749973365	0.6504327334979301	No
334	1	0	0	0.9991362520746339	0.1	0.0008637479253661429	-0.0004930621869556617	0.6666666666666666	0	0	-3.40237339752876	-3.402619928622237	1	0	No
335	1	0	0	1	0.424485306406083	0	0	0.6666666666666666	0	0	-3.265659430927921	-3.257913484003256	0.9922839756125057	0.7685003037841395	No
336	1	0	0	1	0.424485306406083	0	0	0.6666666666666666	0	0	-3.265659430927921	-3.257913484003256	0.9922839756125057	0.7685003037841395	No
337	1	0	0	1	0.3914918608939516	0	0	0.6666666666666666	0	0	-3.263026297288815	-3.257913484003256	0.9949002348969099	0.6504327334979301	No
338	1	0	0	0.9991362520746339	0.1	0.0008637479253661429	-0.000296576142342353	0.6666666666666666	0	0	-3.712091964711083	-3.712240252782254	1	0	No
339	1	0	0	0.9991362520746339	0.1	0.0008637479253661429	-0.0002836769832317287	0.6666666666666666	0	0	-4.013686782318443	-4.013828620810059	1	0	No
340	1	0	0	0.9991362520746339	0.1	0.0008637479253661429	-0.0004985927981007165	0.6666666666666666	0	0	-4.428146547903751	-4.428395844302801	1	0	No
341	1	123.6925690804156	0	0.8106665161034992	0	0.1893334838965008	0	0.6666666666666666	0	0	-8.630986837719892	-8.630991193849395	1	122.8986743173201	No
342	1	0	0	0.8428947923731835	1007.1782105353	0.1571052076268165	0.9579598543256651	0.3254292313144283	1	0	-9.027464762599312	-8.774424452835433	0.7764365832059662	0	No
343	1	0	0	1	0.3207917243606901	0	0	0.6666666666666666	0	0	-4.008496350220851	-4.001509241945261	0.993037244812843	0.9400491821868175	No
344	1	0	0	0.9991362520746339	0.1	0.0008637479253661429	-0.0006483460920989614	0.6666666666666666	0	0	-4.964745716827569	-4.965069889873618	1	0	No
345	1	0	0	0.9991362520746339	0.1	0.0008637479253661429	-0.0001372472141136782	0.6666666666666666	0	0	-3.712091964711083	-3.712160588318139	1	0	No
346	1	0.969568493409144	0	1	1.454352740113716	0	-0.007893241194317113	0.6666666666666666	0	0	-3.696478693930971	-3.698599393764857	1	0.969568493409144	No
347	1	0	0	0.9991362520746339	0.1	0.0008637479253661429	-0.0002929450300346303	0.6666666666666666	0	0	-4.295225880740974	-4.295372353255991	1	0	No
348	1	1.222222222222223	0.3666666666666669	0.24031668567135	7.333333333333334	0.75968331432865	0	0.6666666666666666	0	0	0	0	1	1.222222222222223	No
349	1	0.5110227599314237	0.01680705418844595	1	1.234449266812559	0	-0.006685562878456341	0.6666666666666666	0	0	-1.200943995374302	-1.199729861048902	0.9987866024374105	0.721461651773441	No
350	1	0	0	0.9991362520746339	0.1	0.0008637479253661429	-0.0004373185404045188	0.6666666666666666	0	0	-4.239623522398956	-4.239842181669158	1	0	No
351	1	0	0	1	0.3339807914548285	0	0	0.6666666666666666	0	0	-3.818981504380773	-3.815811418638781	0.9968349336742554	0.969568493409144	No
352	1	0	0	0.9991362520746339	0.1	0.0008637479253661429	-0.0004381511114175396	0.6666666666666666	0	0	-4.377909302127577	-4.378128377683286	1	0	No
353	1	0	0	1	0.4195137762080545	0	0	0.6666666666666666	0	0	-3.972043783252502	-3.964471281017556	0.9924560969251107	0.9400491821868175	No
354	1	0	0	0.9991362520746339	0.1	0.0008637479253661429	-0.0006007448149283334	0.6666666666666666	0	0	-4.5238433750163	-4.524143747423764	1	0	No
355	1	0	0	0.9991362520746339	0.1	0.0008637479253661429	-0.0005356655638451002	0.6666666666666666	0	0	-4.353341305328795	-4.353609138110717	1	0	No
356	1	0	0	1	0.4384831310563012	0	0	0.6666666666666666	0	0	-4.020475416627014	-4.011006028123629	0.9905753049708941	0.7685003037841395	No
357	1	0	0	0.9991362520746339	0.1	0.0008637479253661429	-0.0005192734349330763	0.6666666666666666	0	0	-3.973968067195924	-3.97422770391339	1	0	No
358	1	0	0	1	0.424485306406083	0	0	0.6666666666666666	0	0	-4.155813594770491	-4.14879435766908	0.9930053402047003	0.7685003037841395	No
359	1	1.93355332361266	0	1	0.6839792062821117	0	0	0.6666666666666666	0	0	-3.895313444618405	-3.892491240640914	0.9971817746962508	1.301235659993812	No
360	1	0	0	1	0.3207917243606901	0	0	0.6666666666666666	0	0	-4.125933182769239	-4.118427980721428	0.9925228916537848	0.9400491821868175	No
361	1	0	0	0.9991362520746339	0.1	0.0008637479253661429	-0.0002377492057323849	0.6666666666666666	0	0	-3.671351505113277	-3.671470379716143	1	0	No
362	1	0	0	0.9991362520746339	0.1	0.0008637479253661429	-0.0003317704101419849	0.6666666666666666	0	0	-4.054427241916247	-4.054593127121318	1	0	No
363	1	0	0	0.9991362520746339	0.1	0.0008637479253661429	-0.0002641040392514782	0.6666666666666666	0	0	-4.346669721348741	-4.346801773368367	1	0	No
364	1	0	0	0.9991362520746339	0.1	0.0008637479253661429	-0.0003330737585258703	0.6666666666666666	0	0	-4.054427241916247	-4.05459377879551	1	0	No
365	1	0	0	0.9991362520746339	0.1	0.0008637479253661429	-0.0004771026227068376	0.6666666666666666	0	0	-3.294951444930961	-3.295189996242314	1	0	No
366	1	0	0	0.9991362520746339	0.1	0.0008637479253661429	-0.0004302436683527588	0.6666666666666666	0	0	-4.710892241157876	-4.711107362992053	1	0	No
367	1	0	0	1	0.3207917243606901	0	0	0.6666666666666666	0	0	-4.125982458718196	-4.118427980721428	0.992473985351396	0.9400491821868175	No
368	1	0	0	0.9991362520746339	0.1	0.0008637479253661429	-0.0002754054822720065	0.6666666666666666	0	0	-4.013686782318443	-4.013824485059579	1	0	No
369	1	0	0	0.9991362520746339	0.1	0.0008637479253661429	-0.0004424580813839896	0.6666666666666666	0	0	-4.293751721377754	-4.293972950418446	1	0	No
370	1	0	0	0.9991362520746339	0.1	0.0008637479253661429	-0.0004314471874060644	0.6666666666666666	0	0	-4.801721405887752	-4.801937129481455	1	0	No
371	1	1.93355332361266	0	1	0.6839792062821117	0	0	0.6666666666666666	0	0	-3.895101960970412	-3.892491240640914	0.9973926846369029	1.301235659993812	No
372	1	0	0	0.9991362520746339	0.1	0.0008637479253661429	-0.0003069089453724416	0.6666666666666666	0	0	-4.054427241916247	-4.054580696388934	1	0	No
373	1	0	0	0.9991362520746339	0.1	0.0008637479253661429	-0.0004971672505789115	0.6666666666666666	0	0	-3.439411358456465	-3.439659942081755	1	0	No
374	1	0	0	0.9991362520746339	0.1	0.0008637479253661429	-0.0004150956117729976	0.6666666666666666	0	0	-4.377909302127577	-4.378116849933464	1	0	No
375	1	0	0	1	0.3914918608939516	0	0	0.6666666666666666	0	0	-3.980057842544403	-3.973968067195924	0.9939287297500827	0.6504327334979301	No
376	1	0	0	1	0.3207917243606901	0	0	0.6666666666666666	0	0	-4.008817688757869	-4.001509241945261	0.9927181949416282	0.9400491821868175	No
377	1	0	0	0.9991362520746339	0.1	0.0008637479253661429	-0.0002199333023229499	0.6666666666666666	0	0	-3.671351505113277	-3.671461471764438	1	0	No
378	1	0	0	0.9991362520746339	0.1	0.0008637479253661429	-0.0005989950744638151	0.6666666666666666	0	0	-3.550155963435749	-3.550455460972981	1	0	No
379	1	0	0	1	0	0	0	1	0	0	0	0	1	0	No
380	1	0	0	1	0	0	0	1	0	0	0	0	1	0	No
381	1	0	0	0.9991362520746339	0.1	0.0008637479253661429	-0.0004964448442894565	0.6666666666666666	0	0	-4.428146547903751	-4.428394770325895	1	0	No
382	1	0	0	0.009610687869117831	60.10112517502165	0.9903893121308822	0.7864630039827816	0.3600047830744051	1	0	-8.843963246753681	-8.844093601497086	1	0	No
383	1	0	0	1	0	0	0	1	0	0	0	0	1	0	No
384	1	0	0	1	0	0	0	1	0	0	0	0	1	0	No
385	1	0	0	1	0	0	0	1	0	0	0	0	1	0	No
386	1	0	0	1	0	0	0	1	0	0	0	0	1	0	No
387	1	0	0	1	0	0	0	1	0	0	0	0	1	0	No
388	1	0	0	0.8727364436046381	4566.65184067419	0.1272635563953619	1.930799142281618	0.1890393458053193	1	0	-9.71142106871234	-9.002650589700172	0.4922490560608884	0	No
389	1	0	0	1	0	0	0	1	0	0	0	0	1	0	No
390	1	0	0	1	0	0	0	1	0	0	0	0	1	0	No
391	1	93.23005399516774	0	0.7754297285058628	0	0.2245702714941372	0	0.6666666666666666	0	0	-8.364808437463855	-8.36482078556642	1	93.35049937486701	No
392	1	0	0	1	0	0	0	1	0	0	0	0	1	0	No
393	1	0	0	1	0	0	0	1	0	0	0	0	1	0	No
394	1	0	0	1	0	0	0	1	0	0	0	0	1	0	No
395	1	0	0	1	0	0	0	1	0	0	0	0	1	0	No
396	1	0	0	1	0	0	0	1	0	0	0	0	1	0	No
397	1	0	0	1	0	0	0	1	0	0	0	0	1	0	No
398	1	0	0	1	0	0	0	1	0	0	0	0	1	0	No
399	1	0	0	1	0	0	0	1	0	0	0	0	1	0	No
400	1	0	0	1	0	0	0	1	0	0	0	0	1	0	No
401	1	0	0	1	0	0	0	1	0	0	0	0	1	0	No
402	1	0	0	1	0	0	0	1	0	0	0	0	1	0	No
403	1	0	0	1	0	0	0	1	0	0	0	0	1	0	No
404	1	0	0	1	0	0	0	1	0	0	0	0	1	0	No
405	1	0	0	0.9991362520746339	0.1	0.0008637479253661429	-0.0004940702931737206	0.6666666666666666	0	0	-3.600248761208421	-3.600495796355008	1	0	No
406	1	0	0	1	0	0	0	1	0	0	0	0	1	0	No
407	1	0	0	1	0	0	0	1	0	0	0	0	1	0	No
408	1	0	0	1	0	0	0	1	0	0	0	0	1	0	No
409	1	0	0	1	0	0	0	1	0	0	0	0	1	0	No
410	1	0	0	1	0	0	0	1	0	0	0	0	1	0	No
411	1	0	0	1	0	0	0	1	0	0	0	0	1	0	No
412	1	0	0	1	0	0	0	1	0	0	0	0	1	0	No
413	1	0	0	1	0	0	0	1	0	0	0	0	1	0	No
414	1	0	0	1	0	0	0	1	0	0	0	0	1	0	No
415	1	0	0	1	0	0	0	1	0	0	0	0	1	0	No
416	1	0	0	1	0	0	0	1	0	0	0	0	1	0	No
417	1	0	0	1	0	0	0	1	0	0	0	0	1	0	No
418	1	0	0	1	0	0	0	1	0	0	0	0	1	0	No
419	1	0	0	1	0.4195137762080545	0	0	0.6666666666666666	0	0	-3.972359212901222	-3.964471281017556	0.9921430962145191	0.9400491821868175	No
420	1	0	0	1	0	0	0	1	0	0	0	0	1	0	No
421	1	0	0	1	0	0	0	1	0	0	0	0	1	0	No
422	1	0	0	1	0	0	0	1	0	0	0	0	1	0	No
423	1	0	0	1	0	0	0	1	0	0	0	0	1	0	No
424	1	0	0	1	0	0	0	1	0	0	0	0	1	0	No
425	1	0	0	1	0	0	0	1	0	0	0	0	1	0	No
426	1	0	0	1	0	0	0	1	0	0	0	0	1	0	No
427	1	0	0	1	0	0	0	1	0	0	0	0	1	0	No
428	1	0	0	1	0	0	0	1	0	0	0	0	1	0	No
429	1	0	0	1	0	0	0	1	0	0	0	0	1	0	No
430	1	0	0	1	0	0	0	1	0	0	0	0	1	0	No
431	1	0	0	1	0	0	0	1	0	0	0	0	1	0	No
432	1	0	0	1	0	0	0	1	0	0	0	0	1	0	No
433	1	0	0	1	0	0	0	1	0	0	0	0	1	0	No
434	1	0	0	0.8504127691734857	1489.033234338646	0.1495872308265143	1.187836177868277	0.2851884690916795	1	0	-10.17591619053466	-9.897645128271087	0.7570915747296587	0	No
435	1	0	0	1	0	0	0	1	0	0	0	0	1	0	No
436	1	0	0	1	0	0	0	1	0	0	0	0	1	0	No
437	1	0	0	1	0	0	0	1	0	0	0	0	1	0	No
438	1	0	0	0.9991362520746339	0.1	0.0008637479253661429	-0.0002954927051010969	0.6666666666666666	0	0	-4.013686782318443	-4.013834528670993	1	0	No
439	1	0	0	1	0	0	0	1	0	0	0	0	1	0	No
440	1	0	0	1	0	0	0	1	0	0	0	0	1	0	No
441	1	0	0	1	0.2547585658353567	0	0	0.6666666666666666	0	0	-3.606588631995373	-3.600248761208421	0.9936801837899925	0.3293377830371171	No
442	1	0	0	1	0	0	0	1	0	0	0	0	1	0	No
443	1	0	0	1	0	0	0	1	0	0	0	0	1	0	No
444	1	0	0	0.9991362520746339	0.1	0.0008637479253661429	-0.0007320651278348578	0.6666666666666666	0	0	-4.402647833338772	-4.40301386590269	1	0	No
445	1	0	0	1	0.2547585658353567	0	0	0.6666666666666666	0	0	-3.606559330165167	-3.600248761208421	0.9937093008646088	0.3293377830371171	No
446	1	0	0	1	0	0	0	1	0	0	0	0	1	0	No
447	1	0	0	1	0.2547585658353567	0	0	0.6666666666666666	0	0	-3.606588631995373	-3.600248761208421	0.9936801837899925	0.3293377830371171	No
448	1	0	0	0.9991362520746339	0.1	0.0008637479253661429	-0.0005193607793163579	0.6666666666666666	0	0	-4.428146547903751	-4.428406228293409	1	0	No
449	1	0	0	1	0.4384831310563012	0	0	0.6666666666666666	0	0	-4.020821325380623	-4.011006028123629	0.9902327155575327	0.7685003037841395	No
450	1	0	0	0.9991362520746339	0.1	0.0008637479253661429	-0.0005364242198186986	0.6666666666666666	0	0	-4.680525864210225	-4.680794076320134	1	0	No
451	1	0	0	0.9991362520746339	0.1	0.0008637479253661429	-0.0002954927051010969	0.6666666666666666	0	0	-4.013686782318443	-4.013834528670993	1	0	No
452	1	0	0	1	0	0	0	1	0	0	0	0	1	0	No
453	1	0	0	1	0.424485306406083	0	0	0.6666666666666666	0	0	-4.437155299863195	-4.428146547903751	0.9910317052651697	0.7685003037841395	No
454	1	0	0	0.9991362520746339	0.1	0.0008637479253661429	-0.0004864865723552825	0.6666666666666666	0	0	-3.587193924363454	-3.587437167649632	1	0	No
455	1	0	0	1	0	0	0	1	0	0	0	0	1	0	No
456	1	0	0	1	0	0	0	1	0	0	0	0	1	0	No
457	1	0	0	0.9991362520746339	0.1	0.0008637479253661429	-0.0005119408204024012	0.6666666666666666	0	0	-3.40237339752876	-3.402629367938961	1	0	No
458	1	0	0	1	0	0	0	1	0	0	0	0	1	0	No
459	1	206.2795844678504	0	0.7759977570611072	0.8285593408087581	0.2240022429388928	0	0.6666666666666666	0	0	-7.34956081235898	-7.352433018696387	1	204.0752718199879	No
460	1	0	0	0.9991362520746339	0.1	0.0008637479253661429	-0.0004909938853394635	0.6666666666666666	0	0	-4.256713760450049	-4.256959257392719	1	0	No
461	1	0	0	1	0.424485306406083	0	0	0.6666666666666666	0	0	-3.302832601012948	-3.294951444930961	0.9921498188021515	0.7685003037841395	No
462	1	0	0	1	0	0	0	1	0	0	0	0	1	0	No
463	1	0	0	0.9991362520746339	0.1	0.0008637479253661429	-0.0005116055817460108	0.6666666666666666	0	0	-4.418649761725383	-4.418905564516256	1	0	No
464	1	0	0	1	0.424485306406083	0	0	0.6666666666666666	0	0	-3.26579203339402	-3.257913484003256	0.9921524050337468	0.7685003037841395	No
465	1	0	0	1	0.3207917243606901	0	0	0.6666666666666666	0	0	-4.009544944886802	-4.001509241945261	0.9919964970114464	0.9400491821868175	No
466	1	0	0	1	0	0	0	1	0	0	0	0	1	0	No
467	1	0	0	0.9991362520746339	0.1	0.0008637479253661429	-0.0004864865725853207	0.6666666666666666	0	0	-3.92952920156862	-3.929772444854912	1	0	No
468	1	0	0	1	0	0	0	1	0	0	0	0	1	0	No
469	1	0	0	1	0	0	0	1	0	0	0	0	1	0	No
470	1	0	0	0.9991362520746339	0.1	0.0008637479253661429	-0.0004864865725853207	0.6666666666666666	0	0	-3.92952920156862	-3.929772444854912	1	0	No
471	1	0	0	0.9991362520746339	0.1	0.0008637479253661429	-0.0004864865677101093	0.6666666666666666	0	0	-3.587193924363454	-3.587437167647309	1	0	No
472	1	0	0	0.9991362520746339	0.1	0.0008637479253661429	-0.0006398824236262257	0.6666666666666666	0	0	-3.550155963435749	-3.550475904647562	1	0	No
473	1	180.9467833982283	0	0.75	0.9926852508258106	0.25	0	0.6666666666666666	0	0	-7.526693065432917	-7.532359645958628	1	180.9467833982283	No
474	1	0	0	1	0.2547585658353567	0	0	0.6666666666666666	0	0	-3.643701989383709	-3.637286722136126	0.9936052666454115	0.3293377830371171	No
475	1	0	0	0.9991362520746339	0.1	0.0008637479253661429	-0.000738715749905694	0.6666666666666666	0	0	-4.402647833338772	-4.403017191213725	1	0	No
476	1	0	0	1	0.2547585658353567	0	0	0.6666666666666666	0	0	-3.643701989383709	-3.637286722136126	0.9936052666454115	0.3293377830371171	No
477	1	0	0	0.9991362520746339	0.1	0.0008637479253661429	-0.000481530532806751	0.6666666666666666	0	0	-3.294951444930961	-3.295192210197364	1	0	No
478	1	0	0	1	0.4195137762080545	0	0	0.6666666666666666	0	0	-4.580131976587139	-4.572606461429255	0.9925027306318027	0.9400491821868175	No
479	1	0	0	0.9991362520746339	0.1	0.0008637479253661429	-0.0005302605517147896	0.6666666666666666	0	0	-4.680525864210225	-4.680790994486082	1	0	No
480	1	0	0	1	0.424485306406083	0	0	0.6666666666666666	0	0	-3.26579203339402	-3.257913484003256	0.9921524050337468	0.7685003037841395	No
481	1	0	0	0.9991362520746339	0.1	0.0008637479253661429	-0.0004978818465328771	0.6666666666666666	0	0	-4.418649761725383	-4.418898702648649	1	0	No
482	1	0	0	0.9991362520746339	0.1	0.0008637479253661429	-0.0003903354445746743	0.6666666666666666	0	0	-4.710892241157876	-4.711087408880164	1	0	No
483	1	0	0	1	0.3207917243606901	0	0	0.6666666666666666	0	0	-4.267014152559539	-4.258187919813268	0.9912126041005085	0.9400491821868175	No
484	1	0	0	0.9991362520746339	0.1	0.0008637479253661429	-0.0003903354445746743	0.6666666666666666	0	0	-4.710892241157876	-4.711087408880164	1	0	No
485	1	1.222222222222223	0.3666666666666669	0.24031668567135	7.333333333333334	0.75968331432865	0	0.6666666666666666	0	0	0	0	1	1.222222222222223	No
486	1	1.222222222222223	0.3666666666666669	0.24031668567135	7.333333333333334	0.75968331432865	0	0.6666666666666666	0	0	0	0	1	1.222222222222223	No
487	1	1.222222222222223	0.3666666666666669	0.24031668567135	7.333333333333334	0.75968331432865	0	0.6666666666666666	0	0	0	0	1	1.222222222222223	No
488	1	1.222222222222223	0.3666666666666669	0.24031668567135	7.333333333333334	0.75968331432865	0	0.6666666666666666	0	0	0	0	1	1.222222222222223	No
489	1	1.222222222222223	0.3666666666666669	0.24031668567135	7.333333333333334	0.75968331432865	0	0.6666666666666666	0	0	0	0	1	1.222222222222223	No
490	1	1.222222222222223	0.3666666666666669	0.24031668567135	7.333333333333334	0.75968331432865	0	0.6666666666666666	0	0	0	0	1	1.222222222222223	No
491	1	1.222222222222223	0.3666666666666669	0.24031668567135	7.333333333333334	0.75968331432865	0	0.6666666666666666	0	0	0	0	1	1.222222222222223	No
492	1	1.222222222222223	0.3666666666666669	0.24031668567135	7.333333333333334	0.75968331432865	0	0.6666666666666666	0	0	0	0	1	1.222222222222223	No
493	1	1.222222222222223	0.3666666666666669	0.24031668567135	7.333333333333334	0.75968331432865	0	0.6666666666666666	0	0	0	0	1	1.222222222222223	No
494	1	1.222222222222223	0.3666666666666669	0.24031668567135	7.333333333333334	0.75968331432865	0	0.6666666666666666	0	0	0	0	1	1.222222222222223	No
495	1	1.222222222222223	0.3666666666666669	0.24031668567135	7.333333333333334	0.75968331432865	0	0.6666666666666666	0	0	0	0	1	1.222222222222223	No
496	1	1.222222222222223	0.3666666666666669	0.24031668567135	7.333333333333334	0.75968331432865	0	0.6666666666666666	0	0	0	0	1	1.222222222222223	No
497	1	0	0	0.9991362520746339	0.1	0.0008637479253661429	-0.0001881303158874914	0.6666666666666666	0	0	-2.645272479606063	-2.645366544764006	1	0	No
498	1	0	0	0.9991362520746339	0.1	0.0008637479253661429	-0.0002787327569597764	0.6666666666666666	0	0	-3.712091964711083	-3.712231331089562	1	0	No
499	1	0	0	0.9991362520746339	0.1	0.0008637479253661429	-0.000462275075554075	0.6666666666666666	0	0	-3.294951444930961	-3.295182582468738	1	0	No
500	1	0	0	0.9991362520746339	0.1	0.0008637479253661429	-0.0004670330110698728	0.6666666666666666	0	0	-4.293751721377754	-4.293985237883289	1	0	No
501	1	0	0	0.9991362520746339	0.1	0.0008637479253661429	-0.000524780986388862	0.6666666666666666	0	0	-3.439411358456465	-3.43967374894966	1	0	No
502	1	0	0	0.9991362520746339	0.1	0.0008637479253661429	-0.0005525848458276528	0.6666666666666666	0	0	-4.155465941649133	-4.155742234072047	1	0	No
503	1	0	0	0.9991362520746339	0.1	0.0008637479253661429	-0.0004381511114175396	0.6666666666666666	0	0	-4.377909302127577	-4.378128377683286	1	0	No
504	1	0	0	0.9991362520746339	0.1	0.0008637479253661429	-0.0004130394184365116	0.6666666666666666	0	0	-4.710892241157876	-4.711098760867094	1	0	No
505	1	0	0	1	0.3914918608939516	0	0	0.6666666666666666	0	0	-3.300184094801558	-3.294951444930961	0.9947810165938	0.6504327334979301	No
506	1	0	0	0.9991362520746339	0.1	0.0008637479253661429	-0.0004734269707320493	0.6666666666666666	0	0	-3.294951444930961	-3.295188158416327	1	0	No
507	1	0	0	0.9991362520746339	0.1	0.0008637479253661429	-0.0005033254689603694	0.6666666666666666	0	0	-3.40237339752876	-3.40262506026324	1	0	No
508	1	0	0	0.9991362520746339	0.1	0.0008637479253661429	-0.0004782455171241651	0.6666666666666666	0	0	-3.856551878236587	-3.856791000995149	1	0	No
509	1	0	0	1	0.3207917243606901	0	0	0.6666666666666666	0	0	-4.125933182769239	-4.118427980721428	0.9925228916537848	0.9400491821868175	No
510	1	0	0	1	0.3207917243606901	0	0	0.6666666666666666	0	0	-3.528074938383698	-3.523568939206288	0.9955041376054883	0.9400491821868175	No
511	1	0.2002554831048865	0.006586213022153669	1	0.5708065538943461	0	-0.00691590267491371	0.6666666666666666	0	0	-3.642344042437622	-3.640789508642717	0.9984466738668095	0.3293377830371171	No
512	1	218.6836224641701	0	0.7062981743199841	0.1662402358918148	0.2937018256800159	0	0.6666666666666666	0	0	-7.467728939539175	-7.468990879902305	1	209.1541001965773	No
513	1	0.3492161438874677	0	1	0.6298602102116307	0	0	0.6666666666666666	0	0	-3.551402578108439	-3.55060498881285	0.9992027286941643	0.969568493409144	No
514	1	0	0	1	0.3339807914548285	0	0	0.6666666666666666	0	0	-3.697921844292341	-3.694615876961253	0.9966994913616608	0.969568493409144	No
515	1	0	0	0.9991362520746339	0.1	0.0008637479253661429	-0.0002435435029672917	0.6666666666666666	0	0	-3.712091964711083	-3.712213736462566	1	0	No
516	1	0	0	0.9991362520746339	0.1	0.0008637479253661429	-0.0004734269707320493	0.6666666666666666	0	0	-3.294951444930961	-3.295188158416327	1	0	No
517	1	0	0	1	0.3339807914548285	0	0	0.6666666666666666	0	0	-3.698739072678016	-3.694615876961253	0.9958852929836173	0.969568493409144	No
518	1	0	0	1	0.4384831310563012	0	0	0.6666666666666666	0	0	-5.429793396912244	-5.418924197535396	0.9891896569367933	0.7685003037841395	No
519	1	141.4202340844617	0	0.8274757590758202	0	0.1725242409241798	0	0.6666666666666666	0	0	-6.300181027459199	-6.300147513122025	0.9999664862244235	139.6468126169941	No
520	1	0	0	0.9991362520746339	0.1	0.0008637479253661429	-0.0003517713278640144	0.6666666666666666	0	0	-4.085666822695084	-4.085842708359016	1	0	No
521	1	0	0	0.9991362520746339	0.1	0.0008637479253661429	-0.0003045539003467823	0.6666666666666666	0	0	-3.712091964711083	-3.712244241661256	1	0	No
522	1	203.100038890319	0	0.8322366918161082	0	0.1677633081838918	0	0.6666666666666666	0	0	-5.74097998098046	-5.741052783236047	1	198.6462325375653	No
523	1	0	0	0.9991362520746339	0.1	0.0008637479253661429	-0.0002641040355442215	0.6666666666666666	0	0	-4.004334444143576	-4.004466496161348	1	0	No
524	1	0	0	1	0	0	0	1	0	0	0	0	1	0	No
525	1	135.6282111521929	0	0.8274757590758202	0	0.1725242409241798	0	0.6666666666666666	0	0	-6.143661185712191	-6.143643195594596	0.9999820100442255	133.9957582088759	No
526	1	0	0	1	0	0	0	1	0	0	0	0	1	0	No
527	1	0	0	1	0	0	0	1	0	0	0	0	1	0	No
528	1	0	0	1	0	0	0	1	0	0	0	0	1	0	No
529	1	0	0	1	0	0	0	1	0	0	0	0	1	0	No
530	1	0	0	1	0	0	0	1	0	0	0	0	1	0	No
531	1	0	0	1	0	0	0	1	0	0	0	0	1	0	No
532	1	0	0	1	0	0	0	1	0	0	0	0	1	0	No
533	1	0	0	1	0	0	0	1	0	0	0	0	1	0	No
534	1	0	0	1	0.3207917243606901	0	0	0.6666666666666666	0	0	-4.126088349298451	-4.118427980721428	0.9923688972692113	0.9400491821868175	No
535	1	0	0	1	0	0	0	1	0	0	0	0	1	0	No
536	1	0	0	0.9991362520746339	0.1	0.0008637479253661429	-0.0006283380350904366	0.6666666666666666	0	0	-4.856826314046599	-4.857140483064144	1	0	No
537	1	0	0	1	0	0	0	1	0	0	0	0	1	0	No
538	1	0	0	1	0	0	0	1	0	0	0	0	1	0	No
539	1	0	0	1	0	0	0	1	0	0	0	0	1	0	No
540	1	419.2158037311675	0	0.75	0.9968295421014529	0.25	0	0.6666666666666666	0	0	-7.269512216869948	-7.273134701053119	1	419.2158037311675	No
541	1	0	0	1	0	0	0	1	0	0	0	0	1	0	No
542	1	0	0	1	0	0	0	1	0	0	0	0	1	0	No
543	1	0	0	1	0	0	0	1	0	0	0	0	1	0	No
544	1	0	0	1	0	0	0	1	0	0	0	0	1	0	No
545	1	0	0	1	0	0	0	1	0	0	0	0	1	0	No
546	1	0	0	1	0	0	0	1	0	0	0	0	1	0	No
547	1	0	0	1	0	0	0	1	0	0	0	0	1	0	No
548	1	0	0	1	0	0	0	1	0	0	0	0	1	0	No
549	1	0	0	1	0	0	0	1	0	0	0	0	1	0	No
550	1	0	0	0.9991362520746339	0.1	0.0008637479253661429	-0.0005756021223870533	0.6666666666666666	0	0	-4.155465941649133	-4.155753742710327	1	0	No
551	1	0	0	1	0	0	0	1	0	0	0	0	1	0	No
552	1	0	0	1	0	0	0	1	0	0	0	0	1	0	No
553	1	145.9582414513001	0	0.810200291539483	0.3043548117127376	0.189799708460517	0	0.6666666666666666	0	0	-6.030819205663317	-6.031770983732192	1	147.037638046176	No
554	1	0	0	0.9991362520746339	0.1	0.0008637479253661429	-0.0004137427587060927	0.6666666666666666	0	0	-4.712366400521095	-4.712573271900448	1	0	No
555	1	0	0	1	0.424485306406083	0	0	0.6666666666666666	0	0	-4.020209793072352	-4.011006028123629	0.9908384600531215	0.7685003037841395	No
556	1	0	0	0.9991362520746339	0.1	0.0008637479253661429	-0.0004515312796069537	0.6666666666666666	0	0	-3.294951444930961	-3.295177210570764	1	0	No
557	1	0	0	1	0.3339807914548285	0	0	0.6666666666666666	0	0	-3.698548361048756	-3.694615876961253	0.9960752380021938	0.969568493409144	No
558	1	0	0	0.009610579450460104	67.86113603229825	0.9903894205495399	0.4841257715786433	0.4338036597614909	1	0	-7.77356414718508	-7.773814560841586	1	0	No
559	1	0	0	0.9991362520746339	0.1	0.0008637479253661429	-0.0005867828523502538	0.6666666666666666	0	0	-4.5238433750163	-4.524136766442475	1	0	No
560	1	0	0	0.9991362520746339	0.1	0.0008637479253661429	-0.0006183058709332556	0.6666666666666666	0	0	-4.295225880740974	-4.29553503367644	1	0	No
561	1	0	0	1	0.424485306406083	0	0	0.6666666666666666	0	0	-3.265301155550002	-3.257913484003256	0.9926395502219005	0.7685003037841395	No
562	1	0	0	1	0.424485306406083	0	0	0.6666666666666666	0	0	-4.155525332271528	-4.14879435766908	0.9932916276665538	0.7685003037841395	No
563	1	0.7392726942321848	0	1	0.7682126684271989	0	0	0.6666666666666666	0	0	-3.551330673011667	-3.551051669329187	0.999721035235413	0.969568493409144	No
564	1	0	0	1	0.3339807914548285	0	0	0.6666666666666666	0	0	-4.159570203975767	-4.155465941649133	0.9959041486468938	0.969568493409144	No
565	1	245.0268397468906	0	0.7725948327728599	0.69996920961289	0.2274051672271401	0	0.6666666666666666	0	0	-6.322530126832508	-6.324825406016902	1	248.8600911668337	No
566	1	1.93355332361266	0	1	0.6839792062821117	0	0	0.6666666666666666	0	0	-3.895361748525135	-3.892491240640914	0.9971336080841381	1.301235659993812	No
567	1	0	0	1	0	0	0	1	0	0	0	0	1	0	No
568	1	0	0	1	0	0	0	1	0	0	0	0	1	0	No
569	1	0.01273177016216711	0.0001600601227670505	0.02160271523783465	125.3500293225397	0.9783972847621654	0.7077787697821698	0.3774372817811867	1	0	-12.59337681812354	-12.59285357017833	0.9994768889250933	0	No
570	1	0	0	0.9991362520746339	0.1	0.0008637479253661429	-0.0005100911959772247	0.6666666666666666	0	0	-4.418649761725383	-4.418904807323371	1	0	No
571	1	0	0	1	0	0	0	1	0	0	0	0	1	0	No
572	1	0	0	1	0	0	0	1	0	0	0	0	1	0	No
573	1	0	0	1	0	0	0	1	0	0	0	0	1	0	No
574	1	0	0	1	0	0	0	1	0	0	0	0	1	0	No
575	1	0	0	0.9991362520746339	0.1	0.0008637479253661429	-0.0005364242299226163	0.6666666666666666	0	0	-3.973968067195924	-3.974236279310885	1	0	No
576	1	0	0	1	0	0	0	1	0	0	0	0	1	0	No
577	1	0	0	1	0	0	0	1	0	0	0	0	1	0	No
578	1	0	0	1	0	0	0	1	0	0	0	0	1	0	No
579	1	0	0	1	0	0	0	1	0	0	0	0	1	0	No
580	1	0	0	1	0	0	0	1	0	0	0	0	1	0	No
581	1	0	0	1	0	0	0	1	0	0	0	0	1	0	No
582	1	0	0	1	0	0	0	1	0	0	0	0	1	0	No
583	1	0	0	1	0	0	0	1	0	0	0	0	1	0	No
584	1	0	0	1	0	0	0	1	0	0	0	0	1	0	No
585	1	0	0	1	0	0	0	1	0	0	0	0	1	0	No
586	1	0	0	1	0	0	0	1	0	0	0	0	1	0	No
587	1	0	0	1	0	0	0	1	0	0	0	0	1	0	No
588	1	0	0	1	0	0	0	1	0	0	0	0	1	0	No
589	1	0	0	1	0	0	0	1	0	0	0	0	1	0	No
590	1	0	0	1	0	0	0	1	0	0	0	0	1	0	No
591	1	0	0	0.9991362520746339	0.1	0.0008637479253661429	-0.0005160375656938498	0.6666666666666666	0	0	-4.118427980721428	-4.118685999504275	1	0	No
592	1	0	0	0.9991362520746339	0.1	0.0008637479253661429	-0.0004964450293645228	0.6666666666666666	0	0	-4.572606461429255	-4.572854683943937	1	0	No
593	1	0	0	1	0	0	0	1	0	0	0	0	1	0	No
594	1	0	0	1	0	0	0	1	0	0	0	0	1	0	No
595	1	0	0	1	0	0	0	1	0	0	0	0	1	0	No
596	1	0	0	0.9991362520746339	0.1	0.0008637479253661429	-0.000575602117651286	0.6666666666666666	0	0	-4.353341305328795	-4.35362910638762	1	0	No
597	1	0	0	0.9991362520746339	0.1	0.0008637479253661429	-0.0004379503225608872	0.6666666666666666	0	0	-3.294951444930961	-3.295170420092241	1	0	No
598	1	0	0	0.9991362520746339	0.1	0.0008637479253661429	-0.0002443133451475177	0.6666666666666666	0	0	-4.004334444143576	-4.00445660081615	1	0	No
599	1	1.93355332361266	0	1	0.6839792062821117	0	0	0.6666666666666666	0	0	-3.895214044265526	-3.892491240640914	0.9972808998430014	1.301235659993812	No
600	1	0	0	0.9991362520746339	0.1	0.0008637479253661429	-0.0004531920561650082	0.6666666666666666	0	0	-3.294951444930961	-3.295178040959043	1	0	No
601	1	1.93355332361266	0	1	0.6839792062821117	0	0	0.6666666666666666	0	0	-3.895214044265526	-3.892491240640914	0.9972808998430014	1.301235659993812	No
602	1	0	0	0.9991362520746339	0.1	0.0008637479253661429	-0.0004768352153892153	0.6666666666666666	0	0	-3.600248761208421	-3.600487178816115	1	0	No
603	1	0	0	1	0	0	0	1	0	0	0	0	1	0	No
604	1	0	0	1	0	0	0	1	0	0	0	0	1	0	No
605	1	0	0	1	0	0	0	1	0	0	0	0	1	0	No
606	1	0	0	1	0	0	0	1	0	0	0	0	1	0	No
607	1	0	0	1	0	0	0	1	0	0	0	0	1	0	No
608	1	0	0	1	0	0	0	1	0	0	0	0	1	0	No
609	1	0	0	1	0	0	0	1	0	0	0	0	1	0	No
610	1	0	0	0.9991362520746339	0.1	0.0008637479253661429	-0.0005409030831957651	0.6666666666666666	0	0	-3.973968067195924	-3.974238518737522	1	0	No
611	1	0	0	1	0.3207917243606901	0	0	0.6666666666666666	0	0	-4.126088349298451	-4.118427980721428	0.9923688972692113	0.9400491821868175	No
612	1	0	0	1	0	0	0	1	0	0	0	0	1	0	No
613	1	0	0	1	0	0	0	1	0	0	0	0	1	0	No
614	1	0	0	1	0	0	0	1	0	0	0	0	1	0	No
615	1	0	0	1	0	0	0	1	0	0	0	0	1	0	No
616	1	0	0	0.9991362520746339	0.1	0.0008637479253661429	-0.0002686244532164039	0.6666666666666666	0	0	-4.346669721348741	-4.346804033575349	1	0	No
617	1	0	0	0.9991362520746339	0.1	0.0008637479253661429	-0.0006607419242268264	0.6666666666666666	0	0	-5.001783677755274	-5.002114048717387	1	0	No
618	1	0	0	0.9991362520746339	0.1	0.0008637479253661429	-0.0003221326902327348	0.6666666666666666	0	0	-4.054427241916247	-4.054588308261364	1	0	No
619	1	0	0	1	0	0	0	1	0	0	0	0	1	0	No
620	1	0	0	1	0	0	0	1	0	0	0	0	1	0	No
621	1	0	0	1	0	0	0	1	0	0	0	0	1	0	No
622	1	0	0	1	0	0	0	1	0	0	0	0	1	0	No
623	1	0	0	1	0	0	0	1	0	0	0	0	1	0	No
624	1	0	0	1	0	0	0	1	0	0	0	0	1	0	No
625	1	0	0	1	0.4195137762080545	0	0	0.6666666666666666	0	0	-3.972359212901222	-3.964471281017556	0.9921430962145191	0.9400491821868175	No
626	1	0	0	1	0	0	0	1	0	0	0	0	1	0	No
627	1	0	0	0.9991362520746339	0.1	0.0008637479253661429	-0.0004302436725307501	0.6666666666666666	0	0	-4.710892241157876	-4.711107362994142	1	0	No
628	1	0	0	0.9991362520746339	0.1	0.0008637479253661429	-0.0005756021114482479	0.6666666666666666	0	0	-4.71756382513793	-4.717851626193654	1	0	No
629	1	0	0	1	0	0	0	1	0	0	0	0	1	0	No
630	1	0	0	1	0	0	0	1	0	0	0	0	1	0	No
631	1	0	0	1	0	0	0	1	0	0	0	0	1	0	No
632	1	0	0	1	0	0	0	1	0	0	0	0	1	0	No
633	1	0	0	1	0	0	0	1	0	0	0	0	1	0	No
634	1	0	0	1	0	0	0	1	0	0	0	0	1	0	No
635	1	0	0	1	0	0	0	1	0	0	0	0	1	0	No
636	1	0	0	1	0	0	0	1	0	0	0	0	1	0	No
637	1	0	0	1	0	0	0	1	0	0	0	0	1	0	No
638	1	0	0	1	0	0	0	1	0	0	0	0	1	0	No
639	1	0	0	1	0	0	0	1	0	0	0	0	1	0	No
640	1	0	0	1	0.3207917243606901	0	0	0.6666666666666666	0	0	-4.009462854688303	-4.001509241945261	0.9920779335433249	0.9400491821868175	No
641	1	0	0	1	0	0	0	1	0	0	0	0	1	0	No
642	1	0	0	1	0.3914918608939516	0	0	0.6666666666666666	0	0	-4.608764438130212	-4.600523197018433	0.9917926248190344	0.6504327334979301	No
643	1	0	0	1	0	0	0	1	0	0	0	0	1	0	No
644	1	388.7046312884299	0	0.75	0.9965815293528506	0.25	0	0.6666666666666666	0	0	-6.043965405695727	-6.048234317071555	1	388.7046312884299	No
645	1	0	0	1	0	0	0	1	0	0	0	0	1	0	No
646	1	0	0	1	0	0	0	1	0	0	0	0	1	0	No
647	1	0	0	1	0	0	0	1	0	0	0	0	1	0	No
648	1	0	0	1	0	0	0	1	0	0	0	0	1	0	No
649	1	0	0	1	0	0	0	1	0	0	0	0	1	0	No
650	1	2.04628471238637	0	1	0.518870260784169	0	0	0.6666666666666666	0	0	-4.722982786502514	-4.721718738695961	0.9987367507652974	1.301235659993812	No
651	1	0	0	1	0	0	0	1	0	0	0	0	1	0	No
652	1	0	0	1	0	0	0	1	0	0	0	0	1	0	No
653	1	0	0	1	0	0	0	1	0	0	0	0	1	0	No
654	1	0	0	1	0	0	0	1	0	0	0	0	1	0	No
655	1	599.3604511200027	0	0.75	0.9977803443820437	0.25	0	0.6666666666666666	0	0	-7.845483924560798	-7.849994636168599	1	599.3604511200027	No
656	1	0	0	1	0.3914918608939516	0	0	0.6666666666666666	0	0	-3.300278324792549	-3.294951444930961	0.9946872828038995	0.6504327334979301	No
657	1	0	0	1	0	0	0	1	0	0	0	0	1	0	No
658	1	0	0	1	0	0	0	1	0	0	0	0	1	0	No
659	1	423.4568401198517	0	0.75	0.9968611954403407	0.25	0	0.6666666666666666	0	0	-6.928519069905586	-6.933065613974304	1	423.4568401198517	No
660	1	0	0	1	0	0	0	1	0	0	0	0	1	0	No
661	1	0	0	1	0	0	0	1	0	0	0	0	1	0	No
662	1	0	0	1	0	0	0	1	0	0	0	0	1	0	No
663	1	0	0	1	0	0	0	1	0	0	0	0	1	0	No
664	1	0	0	1	0	0	0	1	0	0	0	0	1	0	No
665	1	0	0	1	0	0	0	1	0	0	0	0	1	0	No
666	1	0	0	1	0	0	0	1	0	0	0	0	1	0	No
667	1	0	0	1	0	0	0	1	0	0	0	0	1	0	No
668	1	0	0	1	0	0	0	1	0	0	0	0	1	0	No
669	1	0	0	0.9991362520746339	0.1	0.0008637479253661429	-0.0005056453820291296	0.6666666666666666	0	0	-4.316303344401089	-4.316556167092104	1	0	No
670	1	0	0	1	0	0	0	1	0	0	0	0	1	0	No
671	1	0	0	1	0	0	0	1	0	0	0	0	1	0	No
672	1	0	0	0.9991362520746339	0.1	0.0008637479253661429	-0.0003577924062909688	0.6666666666666666	0	0	-3.523568939206288	-3.523747835409433	1	0	No
673	1	0	0	1	0	0	0	1	0	0	0	0	1	0	No
674	1	0	0	1	0	0	0	1	0	0	0	0	1	0	No
675	1	0	0	1	0	0	0	1	0	0	0	0	1	0	No
676	1	0	0	1	0	0	0	1	0	0	0	0	1	0	No
677	1	0	0	1	0	0	0	1	0	0	0	0	1	0	No
678	1	0	0	0.9991362520746339	0.1	0.0008637479253661429	-0.000235329598407219	0.6666666666666666	0	0	-3.671351505113277	-3.671469169912481	1	0	No
679	1	0	0	0.9991362520746339	0.1	0.0008637479253661429	-0.0005249070889927765	0.6666666666666666	0	0	-5.054701677726261	-5.054964131270757	1	0	No
680	1	0	0	0.9991362520746339	0.1	0.0008637479253661429	-0.0005441105473380503	0.6666666666666666	0	0	-4.5238433750163	-4.524115430289969	1	0	No
681	1	0	0	0.9991362520746339	0.1	0.0008637479253661429	-0.000472293864399731	0.6666666666666666	0	0	-3.294951444930961	-3.295187591863161	1	0	No
682	1	0	0	0.9991362520746339	0.1	0.0008637479253661429	-0.0005795424985990394	0.6666666666666666	0	0	-5.054701677726261	-5.05499144897556	1	0	No
683	1	0	0	0.9991362520746339	0.1	0.0008637479253661429	-0.0004262772486161026	0.6666666666666666	0	0	-3.815811418638781	-3.81602455726309	1	0	No
684	1	0	0	0.9991362520746339	0.1	0.0008637479253661429	-0.0004711328224864531	0.6666666666666666	0	0	-3.92952920156862	-3.929764767979863	1	0	No
685	1	0	0	0.9991362520746339	0.1	0.0008637479253661429	-0.0004996717520322491	0.6666666666666666	0	0	-3.637286722136126	-3.637536558012142	1	0	No
686	1	0	0	0.9991362520746339	0.1	0.0008637479253661429	-0.0004734269707320493	0.6666666666666666	0	0	-3.294951444930961	-3.295188158416327	1	0	No
687	1	0	0	0.9991362520746339	0.1	0.0008637479253661429	-0.0002905201259189027	0.6666666666666666	0	0	-4.013686782318443	-4.013832042381402	1	0	No
688	1	0	0	1	0.2547585658353567	0	0	0.6666666666666666	0	0	-3.643594030273676	-3.637286722136126	0.9937125411762551	0.3293377830371171	No
689	1	0	0	0.9991362520746339	0.1	0.0008637479253661429	-0.0007262837884098872	0.6666666666666666	0	0	-4.402647833338772	-4.403010975232977	1	0	No
690	1	0	0	0.9991362520746339	0.1	0.0008637479253661429	-0.0003517713278542445	0.6666666666666666	0	0	-3.523568939206288	-3.523744824870215	1	0	No
691	1	0	0	0.9991362520746339	0.1	0.0008637479253661429	-0.0005659154162138691	0.6666666666666666	0	0	-4.155465941649133	-4.15574889935724	1	0	No
692	1	0	0	1	0	0	0	1	0	0	0	0	1	0	No
693	1	0	0	0.9991362520746339	0.1	0.0008637479253661429	-0.0003346150644834012	0.6666666666666666	0	0	-4.054427241916247	-4.054594549448489	1	0	No
694	1	0	0	0.9991362520746339	0.1	0.0008637479253661429	-0.0003717267866534257	0.6666666666666666	0	0	-4.095163608873452	-4.095349472266779	1	0	No
695	1	0	0	1	0	0	0	1	0	0	0	0	1	0	No
696	1	0	0	1	0	0	0	1	0	0	0	0	1	0	No
697	1	0	0	1	0	0	0	1	0	0	0	0	1	0	No
698	1	0.2002554831048865	0.006586213022153669	1	0.5708065538943461	0	-0.00603614770924743	0.6666666666666666	0	0	-4.0900733276268	-4.088723389520364	0.9986509726500723	0.3293377830371171	No
699	1	0	0	0.8671206206638833	2719.409610319289	0.1328793793361167	7.251394651185688	0.01188990328401351	1	0	-13.68320612384612	-11.13691398678012	0.0783717195274587	0	Episodic
700	1	0	0	1	0	0	0	1	0	0	0	0	1	0	No
701	1	0	0	1	0	0	0	1	0	0	0	0	1	0	No
702	1	0	0	1	0.3207917243606901	0	0	0.6666666666666666	0	0	-4.009544951915493	-4.001509241945261	0.9919964900390092	0.9400491821868175	No
703	1	0	0	1	0	0	0	1	0	0	0	0	1	0	No
704	1	0	0	1	0	0	0	1	0	0	0	0	1	0	No
705	1	0	0	1	0	0	0	1	0	0	0	0	1	0	No
706	1	0	0	0.9991362520746339	0.1	0.0008637479253661429	-0.0004864865723552825	0.6666666666666666	0	0	-3.587193924363454	-3.587437167649632	1	0	No
707	1	0	0	0.9991362520746339	0.1	0.0008637479253661429	-0.0003374490959711096	0.6666666666666666	0	0	-4.054427241916247	-4.054595966464233	1	0	No
708	1	0	0	0.9991362520746339	0.1	0.0008637479253661429	-0.0004243948790367824	0.6666666666666666	0	0	-4.712366400521095	-4.712578597960613	1	0	No
709	1	0	0	0.9991362520746339	0.1	0.0008637479253661429	-0.0003577924063016269	0.6666666666666666	0	0	-4.085666822695084	-4.085845718898235	1	0	No
710	1	0	0	0.9991362520746339	0.1	0.0008637479253661429	-0.0002526030044620597	0.6666666666666666	0	0	-4.346669721348741	-4.346796022850972	1	0	No
711	1	0	0	0.9991362520746339	0.1	0.0008637479253661429	-0.0004324070392796031	0.6666666666666666	0	0	-3.257913484003256	-3.258129687522895	1	0	No
712	1	0	0	1	0	0	0	1	0	0	0	0	1	0	No
713	1	0	0	1	0.3339807914548285	0	0	0.6666666666666666	0	0	-4.16049102817703	-4.155465941649133	0.9949875180971999	0.969568493409144	No
714	1	0	0	0.9991362520746339	0.1	0.0008637479253661429	-0.0002809702371138201	0.6666666666666666	0	0	-3.712091964711083	-3.71223244982964	1	0	No
715	1	0	0	1	0.3207917243606901	0	0	0.6666666666666666	0	0	-4.125395053173166	-4.118427980721428	0.9930571413314809	0.9400491821868175	No
716	1	0	0	0.9991362520746339	0.1	0.0008637479253661429	-0.000244313208566993	0.6666666666666666	0	0	-4.346669721348741	-4.346791877953025	1	0	No
717	1	0	0	0.9991362520746339	0.1	0.0008637479253661429	-0.0004656083476923811	0.6666666666666666	0	0	-3.40237339752876	-3.402606201702606	1	0	No
718	1	0	0	1	0.424485306406083	0	0	0.6666666666666666	0	0	-4.019932991131281	-4.011006028123629	0.991112764024351	0.7685003037841395	No
719	1	0.2002554831048865	0.006586213022153669	1	0.5708065538943461	0	-0.007873857327421518	0.6666666666666666	0	0	-3.606014853305098	-3.604237413108957	0.9982241385150982	0.3293377830371171	No
720	1	0	0	0.9991362520746339	0.1	0.0008637479253661429	-0.0002687497918216764	0.6666666666666666	0	0	-4.013686782318443	-4.013821157214354	1	0	No
721	1	0	0	1	0.3207917243606901	0	0	0.6666666666666666	0	0	-4.008817688757869	-4.001509241945261	0.9927181949416282	0.9400491821868175	No
722	1	0	0	0.9991362520746339	0.1	0.0008637479253661429	-0.0002199333023229499	0.6666666666666666	0	0	-3.671351505113277	-3.671461471764438	1	0	No
723	1	0	0	1	0.424485306406083	0	0	0.6666666666666666	0	0	-4.019932991131281	-4.011006028123629	0.991112764024351	0.7685003037841395	No
724	1	0	0	1	0.424485306406083	0	0	0.6666666666666666	0	0	-4.019932991131281	-4.011006028123629	0.991112764024351	0.7685003037841395	No
725	1	0	0	1	0.3207917243606901	0	0	0.6666666666666666	0	0	-4.008817688757869	-4.001509241945261	0.9927181949416282	0.9400491821868175	No
726	1	0	0	0.9991362520746339	0.1	0.0008637479253661429	-0.0004768352153892153	0.6666666666666666	0	0	-3.600248761208421	-3.600487178816115	1	0	No
727	1	0	0	1	0.3339807914548285	0	0	0.6666666666666666	0	0	-3.698809657689881	-3.694615876961253	0.9958150008892048	0.969568493409144	No
728	1	0	0	1	0.2547585658353567	0	0	0.6666666666666666	0	0	-3.643701989383709	-3.637286722136126	0.9936052666454115	0.3293377830371171	No
729	1	0	0	0.9991362520746339	0.1	0.0008637479253661429	-0.0003089292339879535	0.6666666666666666	0	0	-3.712091964711083	-3.712246429328077	1	0	No
730	1	0	0	1	0.3339807914548285	0	0	0.6666666666666666	0	0	-3.819113573283987	-3.815811418638781	0.9967032914709851	0.969568493409144	No
731	1	0	0	1	0	0	0	1	0	0	0	0	1	0	No
732	1	0	0	1	0	0	0	1	0	0	0	0	1	0	No
733	1	0	0	1	0	0	0	1	0	0	0	0	1	0	No
734	1	0	0	1	0	0	0	1	0	0	0	0	1	0	No
735	1	0	0	1	0	0	0	1	0	0	0	0	1	0	No
736	1	0	0	1	0.4384831310563012	0	0	0.6666666666666666	0	0	-4.020821325380623	-4.011006028123629	0.9902327155575327	0.7685003037841395	No
737	1	0	0	1	0	0	0	1	0	0	0	0	1	0	No
738	1	0	0	1	0.3339807914548285	0	0	0.6666666666666666	0	0	-4.445210934899026	-4.439685794266478	0.9944900948842976	0.969568493409144	No
739	1	0	0	1	0	0	0	1	0	0	0	0	1	0	No
740	1	0	0	1	0	0	0	1	0	0	0	0	1	0	No
741	1	0	0	1	0	0	0	1	0	0	0	0	1	0	No
742	1	0	0	0.9991362520746339	0.1	0.0008637479253661429	-0.0003717267908385224	0.6666666666666666	0	0	-4.095163608873452	-4.095349472268872	1	0	No
743	1	0	0	0.9991362520746339	0.1	0.0008637479253661429	-0.0006398824236262257	0.6666666666666666	0	0	-3.550155963435749	-3.550475904647562	1	0	No
744	1	0	0	1	0	0	0	1	0	0	0	0	1	0	No
745	1	0	0	1	0	0	0	1	0	0	0	0	1	0	No
746	1	0	0	0.9991362520746339	0.1	0.0008637479253661429	-0.0003089292414744094	0.6666666666666666	0	0	-3.712091964711083	-3.71224642933182	1	0	No
747	1	0	0	1	0.3339807914548285	0	0	0.6666666666666666	0	0	-4.862351446120529	-4.856826314046599	0.9944901033957583	0.969568493409144	No
748	1	0	0	1	0.424485306406083	0	0	0.6666666666666666	0	0	-3.265792019730966	-3.257913484003256	0.992152418589579	0.7685003037841395	No
749	1	0	0	0.9991362520746339	0.1	0.0008637479253661429	-0.0004590787741935998	0.6666666666666666	0	0	-3.257913484003256	-3.258143023390352	1	0	No
750	1	0	0	0.9991362520746339	0.1	0.0008637479253661429	-0.0004489054762846223	0.6666666666666666	0	0	-4.256713760450049	-4.256938213188191	1	0	No
751	1	0	0	0.9991362520746339	0.1	0.0008637479253661429	-0.000296576142342353	0.6666666666666666	0	0	-3.712091964711083	-3.712240252782254	1	0	No
752	1	0	0	1	0.3339807914548285	0	0	0.6666666666666666	0	0	-4.005942477250221	-4.001509241945261	0.9955765769770373	0.969568493409144	No
753	1	0	0	0.9991362520746339	0.1	0.0008637479253661429	-0.000578663058590223	0.6666666666666666	0	0	-4.402647833338772	-4.402937164868067	1	0	No
754	1	0	0	0.9991362520746339	0.1	0.0008637479253661429	-0.0002836769832317287	0.6666666666666666	0	0	-4.013686782318443	-4.013828620810059	1	0	No
755	1	0	0	1	0.4195137762080545	0	0	0.6666666666666666	0	0	-3.972043783252502	-3.964471281017556	0.9924560969251107	0.9400491821868175	No
756	1	0	0	1	0.3207917243606901	0	0	0.6666666666666666	0	0	-4.579872426404622	-4.572606461429255	0.99276036833021	0.9400491821868175	No
757	1	0	0	0.9991362520746339	0.1	0.0008637479253661429	-0.0003434852766730501	0.6666666666666666	0	0	-4.085666822695084	-4.085838565333421	1	0	No
758	1	0	0	1	0.424485306406083	0	0	0.6666666666666666	0	0	-4.155685496140012	-4.14879435766908	0.9931325509764345	0.7685003037841395	No
759	1	0	0	1	0.4384831310563012	0	0	0.6666666666666666	0	0	-5.429595503659274	-5.418924197535396	0.98938543026629	0.7685003037841395	No
760	1	0	0	0.9991362520746339	0.1	0.0008637479253661429	-0.0004130394184365116	0.6666666666666666	0	0	-4.710892241157876	-4.711098760867094	1	0	No
761	1	0	0	0.9991362520746339	0.1	0.0008637479253661429	-0.0003434852766615037	0.6666666666666666	0	0	-3.523568939206288	-3.523740681844619	1	0	No
762	1	0	0	0.9991362520746339	0.1	0.0008637479253661429	-0.000462275075554075	0.6666666666666666	0	0	-3.294951444930961	-3.295182582468738	1	0	No
763	1	0	0	1	0.3207917243606901	0	0	0.6666666666666666	0	0	-4.125782014403519	-4.118427980721428	0.9926729410583389	0.9400491821868175	No
764	1	0	0	0.9991362520746339	0.1	0.0008637479253661429	-0.0005525848458276528	0.6666666666666666	0	0	-4.155465941649133	-4.155742234072047	1	0	No
765	1	0	0	0.9991362520746339	0.1	0.0008637479253661429	-0.0004670330110698728	0.6666666666666666	0	0	-3.731653837888959	-3.731887354394494	1	0	No
766	1	0	0	0.9991362520746339	0.1	0.0008637479253661429	-0.000462275075554075	0.6666666666666666	0	0	-3.294951444930961	-3.295182582468738	1	0	No
767	1	0	0	1	0.3339807914548285	0	0	0.6666666666666666	0	0	-3.818981504380773	-3.815811418638781	0.9968349336742554	0.969568493409144	No
768	1	0	0	0.9991362520746339	0.1	0.0008637479253661429	-0.0007295328691174774	0.6666666666666666	0	0	-4.964745716827569	-4.965110483262127	1	0	No
769	1	0	0	1	0.4195137762080545	0	0	0.6666666666666666	0	0	-3.972043783252502	-3.964471281017556	0.9924560969251107	0.9400491821868175	No
770	1	0	0	1	0.424485306406083	0	0	0.6666666666666666	0	0	-3.265476948651841	-3.257913484003256	0.9924650663733273	0.7685003037841395	No
771	1	0	0	0.9991362520746339	0.1	0.0008637479253661429	-0.0003434852766730501	0.6666666666666666	0	0	-4.085666822695084	-4.085838565333421	1	0	No
772	1	0	0	0.9991362520746339	0.1	0.0008637479253661429	-0.0004262688871570219	0.6666666666666666	0	0	-4.712366400521095	-4.712579534964673	1	0	No
773	1	98.86468895963982	5.195090164423789	0.6713504428502773	192.8392522350139	0.3286495571497227	0.02272139887179847	0.6265797967838554	0	0	-13.01021854181339	-12.99620628598907	0.9860854588979329	100.1139914332651	No
774	1	2.04628471238637	0	1	0.518870260784169	0	0	0.6666666666666666	0	0	-4.722943448027097	-4.721718738695961	0.9987760403192077	1.301235659993812	No
775	1	0	0	1	0.3207917243606901	0	0	0.6666666666666666	0	0	-4.125782014403519	-4.118427980721428	0.9926729410583389	0.9400491821868175	No
776	1	0	0	1	0.424485306406083	0	0	0.6666666666666666	0	0	-3.302832587602412	-3.294951444930961	0.9921498321074118	0.7685003037841395	No
777	1	493.3679138414917	0	0.8394220362735726	0	0.1605779637264274	0	0.6666666666666666	0	0	-10.56725866346236	-10.56726596960546	1	495.6357659145021	No
778	1	0	0	0.9991362520746339	0.1	0.0008637479253661429	-0.0004985927981167038	0.6666666666666666	0	0	-4.770481825108916	-4.770731121507975	1	0	No
779	1	0	0	0.9991362520746339	0.1	0.0008637479253661429	-0.0003434852766615037	0.6666666666666666	0	0	-3.523568939206288	-3.523740681844619	1	0	No
780	1	0	0	0.9991362520746339	0.1	0.0008637479253661429	-0.0004735388238348293	0.6666666666666666	0	0	-3.856551878236587	-3.856788647648504	1	0	No
781	1	0.2002554831048865	0.006586213022153669	1	0.5708065538943461	0	-0.008586770908889818	0.6666666666666666	0	0	-3.606542326337303	-3.604599014929888	0.9980585755995516	0.3293377830371171	No
782	1	0	0	0.9991362520746339	0.1	0.0008637479253661429	-0.0004864865570022303	0.6666666666666666	0	0	-3.92952920156862	-3.929772444847121	1	0	No
783	1	0	0	1	0.3207917243606901	0	0	0.6666666666666666	0	0	-3.972119242497693	-3.964471281017556	0.9923812097626479	0.9400491821868175	No
784	1	0	0	0.9991362520746339	0.1	0.0008637479253661429	-0.0004985927981007165	0.6666666666666666	0	0	-4.428146547903751	-4.428395844302801	1	0	No
785	1	0	0	0.9991362520746339	0.1	0.0008637479253661429	-0.0005642486265031721	0.6666666666666666	0	0	-4.001509241945261	-4.001791366258512	1	0	No
786	1	0	0	0.9991362520746339	0.1	0.0008637479253661429	-0.0003307149530300535	0.6666666666666666	0	0	-4.054427241916247	-4.054592599392763	1	0	No
787	1	0	0	0.9991362520746339	0.1	0.0008637479253661429	-0.0004794077399425944	0.6666666666666666	0	0	-3.587193924363454	-3.587433628233426	1	0	No
788	1	0	0	0.9991362520746339	0.1	0.0008637479253661429	-0.0004815305144401094	0.6666666666666666	0	0	-3.294951444930961	-3.295192210188181	1	0	No
789	1	0	0	0.9991362520746339	0.1	0.0008637479253661429	-0.000530260574357122	0.6666666666666666	0	0	-3.973968067195924	-3.974233197483102	1	0	No
790	1	0	0	0.9991362520746339	0.1	0.0008637479253661429	-0.0005466401717777458	0.6666666666666666	0	0	-3.439411358456465	-3.439684678542354	1	0	No
791	1	0	0	0.9991362520746339	0.1	0.0008637479253661429	-0.0004864865675040519	0.6666666666666666	0	0	-3.731653837888959	-3.731897081172711	1	0	No
792	1	0	0	0.9991362520746339	0.1	0.0008637479253661429	-0.0006593857602261721	0.6666666666666666	0	0	-4.295225880740974	-4.295555573621087	1	0	No
793	1	0	0	0.9991362520746339	0.1	0.0008637479253661429	-0.0005119408018128269	0.6666666666666666	0	0	-3.40237339752876	-3.402629367929666	1	0	No
794	1	0	0	0.9991362520746339	0.1	0.0008637479253661429	-0.0003577923946309625	0.6666666666666666	0	0	-4.085666822695084	-4.0858457188924	1	0	No
795	1	2.04628471238637	0	1	0.518870260784169	0	0	0.6666666666666666	0	0	-4.722982786502514	-4.721718738695961	0.9987367507652974	1.301235659993812	No
796	1	0	0	1	0.3207917243606901	0	0	0.6666666666666666	0	0	-4.26781913150726	-4.258187919813268	0.9904150198837701	0.9400491821868175	No
797	1	143.5058976061381	0	0.75	0.9907943909624144	0.25	0	0.6666666666666666	0	0	-7.078117270538589	-7.083599092469314	1	143.5058976061381	No
798	1	167.0282996823084	0	0.772790163492023	0.5144769215303053	0.227209836507977	0	0.6666666666666666	0	0	-11.15959548026562	-11.16101228883522	1	170.290401035925	No
799	1	0	0	0.9991362520746339	0.1	0.0008637479253661429	-0.0003577923988045129	0.6666666666666666	0	0	-3.523568939206288	-3.52374783540569	1	0	No
800	1	0	0	1	0.2547585658353567	0	0	0.6666666666666666	0	0	-3.606588631005367	-3.600248761208421	0.9936801847737416	0.3293377830371171	No
801	1	0	0	0.9991362520746339	0.1	0.0008637479253661429	-0.0002686244526870496	0.6666666666666666	0	0	-4.346669721348741	-4.346804033575085	1	0	No
802	1	0	0	1	0.2547585658353567	0	0	0.6666666666666666	0	0	-3.643701989383709	-3.637286722136126	0.9936052666454115	0.3293377830371171	No
803	1	0	0	1	0.2547585658353567	0	0	0.6666666666666666	0	0	-3.606588631995373	-3.600248761208421	0.9936801837899925	0.3293377830371171	No
804	1	0	0	0.00963131930579066	59.16160529477913	0.9903686806942094	0.8375633505540172	0.349239236958244	0	0	-8.57949283068061	-8.580518075618048	1	0	No
805	1	0	0	0.9991362520746339	0.1	0.0008637479253661429	-0.0004564013986332327	0.6666666666666666	0	0	-4.377909302127577	-4.378137502826894	1	0	No
806	1	179.1312542999731	0	0.7254097202823533	268.6968814499623	0.2745902797176467	-0.03289803495378152	0.6666666666666666	1	0	-13.04190917902688	-13.0403640427987	0.9984560568801331	179.1312542999731	No
807	1	0	0	0.9991362520746339	0.1	0.0008637479253661429	-0.0005342655936795282	0.6666666666666666	0	0	-3.439411358456465	-3.439678491253305	1	0	No
808	1	0	0	0.9991362520746339	0.1	0.0008637479253661429	-0.0004555341353000841	0.6666666666666666	0	0	-4.239623522398956	-4.239851289466606	1	0	No
809	1	0	0	0.9991362520746339	0.1	0.0008637479253661429	-0.0005193607793163579	0.6666666666666666	0	0	-4.428146547903751	-4.428406228293409	1	0	No
810	1	0	0	1	0	0	0	1	0	0	0	0	1	0	No
811	1	0	0	1	0.4384831310563012	0	0	0.6666666666666666	0	0	-4.020821325380623	-4.011006028123629	0.9902327155575327	0.7685003037841395	No
812	1	0	0	1	0	0	0	1	0	0	0	0	1	0	No
813	1	0	0	1	0	0	0	1	0	0	0	0	1	0	No
814	1	1.93355332361266	0	1	0.6839792062821117	0	0	0.6666666666666666	0	0	-3.895284655380652	-3.892491240640914	0.9972104832126939	1.301235659993812	No
815	1	0	0	0.9991362520746339	0.1	0.0008637479253661429	-0.0004965624400634638	0.6666666666666666	0	0	-3.973968067195924	-3.974216348415955	1	0	No
816	1	0	0	1	0.424485306406083	0	0	0.6666666666666666	0	0	-3.265301155550002	-3.257913484003256	0.9926395502219005	0.7685003037841395	No
817	1	0	0	1	0.424485306406083	0	0	0.6666666666666666	0	0	-3.265689413043007	-3.257913484003256	0.9922542252861402	0.7685003037841395	No
818	1	0	0	0.9991362520746339	0.1	0.0008637479253661429	-0.0004754582297099574	0.6666666666666666	0	0	-4.293751721377754	-4.293989450492609	1	0	No
819	1	0	0	1	0.3207917243606901	0	0	0.6666666666666666	0	0	-4.267672963394966	-4.258187919813268	0.9905597975583045	0.9400491821868175	No
820	1	147.5983240944046	0	0.741036231277233	0.6313900499257187	0.2589637687227671	0	0.6666666666666666	0	0	-6.794355792947873	-6.797947101618139	1	143.5058976061381	No
821	1	0	0	1	0.2547585658353567	0	0	0.6666666666666666	0	0	-3.606530729553132	-3.600248761208421	0.993737721965228	0.3293377830371171	No
822	1	0	0	0.9991362520746339	0.1	0.0008637479253661429	-0.0004794077551402154	0.6666666666666666	0	0	-3.92952920156862	-3.92976890544619	1	0	No
823	1	0	0	1	0.2547585658353567	0	0	0.6666666666666666	0	0	-3.643594030273676	-3.637286722136126	0.9937125411762551	0.3293377830371171	No
824	1	0	0	0.9991362520746339	0.1	0.0008637479253661429	-0.0005374408417369025	0.6666666666666666	0	0	-3.439411358456465	-3.439680078877334	1	0	No
825	1	0	0	0.9991362520746339	0.1	0.0008637479253661429	-0.0004487208625896244	0.6666666666666666	0	0	-4.377909302127577	-4.378133662558872	1	0	No
826	1	0	0	0.9991362520746339	0.1	0.0008637479253661429	-0.0004644182211439585	0.6666666666666666	0	0	-3.600248761208421	-3.600480970318993	1	0	No
827	1	0	0	0.9991362520746339	0.1	0.0008637479253661429	-0.0003317704101419849	0.6666666666666666	0	0	-4.054427241916247	-4.054593127121318	1	0	No
828	1	0	0	0.9991362520746339	0.1	0.0008637479253661429	-0.0005029959590228117	0.6666666666666666	0	0	-4.418649761725383	-4.418901259704894	1	0	No
829	1	0	0	1	0.3339807914548285	0	0	0.6666666666666666	0	0	-3.698809657689881	-3.694615876961253	0.9958150008892048	0.969568493409144	No
830	1	0	0	1	0	0	0	1	0	0	0	0	1	0	No
831	1	0	0	1	0	0	0	1	0	0	0	0	1	0	No
832	1	0	0	0.9991362520746339	0.1	0.0008637479253661429	-0.0004648322394089632	0.6666666666666666	0	0	-3.694615876961253	-3.694848293080958	1	0	No
833	1	0	0	1	0	0	0	1	0	0	0	0	1	0	No
834	1	0	0	1	0	0	0	1	0	0	0	0	1	0	No
835	1	0	0	1	0.3339807914548285	0	0	0.6666666666666666	0	0	-3.698548361048756	-3.694615876961253	0.9960752380021938	0.969568493409144	No
836	1	0	0	1	0	0	0	1	0	0	0	0	1	0	No
837	1	0	0	1	0	0	0	1	0	0	0	0	1	0	No
838	1	0	0	1	0	0	0	1	0	0	0	0	1	0	No
839	1	0	0	0.9991362520746339	0.1	0.0008637479253661429	-0.0006979907504138794	0.6666666666666666	0	0	-5.001783677755274	-5.002132673130481	1	0	No
840	1	0	0	0.9991362520746339	0.1	0.0008637479253661429	-0.0002941893695318498	0.6666666666666666	0	0	-4.013686782318443	-4.013833877003209	1	0	No
841	1	0	0	1	0.4384831310563012	0	0	0.6666666666666666	0	0	-5.429595503659274	-5.418924197535396	0.98938543026629	0.7685003037841395	No
842	1	0	0	1	0.2547585658353567	0	0	0.6666666666666666	0	0	-5.1409708034101	-5.134704344918052	0.9937531348104075	0.3293377830371171	No
843	1	0	0	0.9991362520746339	0.1	0.0008637479253661429	-0.0005795424985990394	0.6666666666666666	0	0	-5.054701677726261	-5.05499144897556	1	0	No
844	1	0	0	0.9991362520746339	0.1	0.0008637479253661429	-0.0004911476306492801	0.6666666666666666	0	0	-4.418649761725383	-4.418895335540707	1	0	No
845	1	2.04628471238637	0	1	0.518870260784169	0	0	0.6666666666666666	0	0	-4.722932243643434	-4.721718738695961	0.9987872310518496	1.301235659993812	No
846	1	0.2002554831048865	0.006586213022153669	1	0.5708065538943461	0	-0.008421520856574105	0.6666666666666666	0	0	-3.64344545979261	-3.641552081561384	0.9981084130785184	0.3293377830371171	No
847	1	0	0	0.9991362520746339	0.1	0.0008637479253661429	-0.0005587486410547626	0.6666666666666666	0	0	-4.71756382513793	-4.717843199458457	1	0	No
848	1	1.93355332361266	0	1	0.6839792062821117	0	0	0.6666666666666666	0	0	-3.895246969835891	-3.892491240640914	0.9972480643411251	1.301235659993812	No
849	1	0	0	0.9991362520746339	0.1	0.0008637479253661429	-0.000452347128472752	0.6666666666666666	0	0	-4.801721405887752	-4.801947579451989	1	0	No
850	1	0	0	0.009618034002788094	43.50093441898593	0.990381965997212	0.4502245144175916	0.4434249209567598	0	0	-8.632781289100578	-8.633665270984036	1	0	No
851	1	0	0	1	0.3339807914548285	0	0	0.6666666666666666	0	0	-3.698380639753599	-3.694615876961253	0.9962423150419918	0.969568493409144	No
852	1	155.0168285666497	0	0.7998655097496448	0.2668887047953581	0.2001344902503552	0	0.6666666666666666	0	0	-8.553437213305575	-8.554240177861912	1	156.4631713794261	No
853	1	0	0	0.9991362520746339	0.1	0.0008637479253661429	-0.0006483674926869298	0.6666666666666666	0	0	-5.001783677755274	-5.002107861501617	1	0	No
854	1	0	0	0.9991362520746339	0.1	0.0008637479253661429	-0.0002883880296913333	0.6666666666666666	0	0	-4.085666822695084	-4.08581101670993	1	0	No
855	1	112.3775839692	0	0.8098056485630598	0.2476731379366895	0.1901943514369402	0	0.6666666666666666	0	0	-9.98523022282228	-9.986146966266347	1	110.3463040973923	No
856	1	0	0	0.9991362520746339	0.1	0.0008637479253661429	-0.0002686244532164039	0.6666666666666666	0	0	-4.346669721348741	-4.346804033575349	1	0	No
857	1	0	0	0.9991362520746339	0.1	0.0008637479253661429	-0.0003317432530707265	0.6666666666666666	0	0	-4.054427241916247	-4.054593113542783	1	0	No
858	1	0	0	1	0	0	0	1	0	0	0	0	1	0	No
859	1	0	0	0.00963131930579066	63.04706688121953	0.9903686806942094	0.796542478967563	0.3578480239127565	0	0	-8.057362140542823	-8.058124334314401	1	0	No
860	1	0	0	0.9991362520746339	0.1	0.0008637479253661429	-0.0005466401717777458	0.6666666666666666	0	0	-3.439411358456465	-3.439684678542354	1	0	No
861	1	0	0	1	0.3207917243606901	0	0	0.6666666666666666	0	0	-4.009544951915493	-4.001509241945261	0.9919964900390092	0.9400491821868175	No
862	1	0	0	1	0	0	0	1	0	0	0	0	1	0	No
863	1	0	0	1	0.3207917243606901	0	0	0.6666666666666666	0	0	-4.126088349298451	-4.118427980721428	0.9923688972692113	0.9400491821868175	No
864	1	0	0	0.9991362520746339	0.1	0.0008637479253661429	-0.0004864865612113078	0.6666666666666666	0	0	-4.293751721377754	-4.29399496465836	1	0	No
865	1	0	0	1	0	0	0	1	0	0	0	0	1	0	No
866	1	196.1467306137196	0	0.7662090837929818	0.640531341653952	0.2337909162070182	0	0.6666666666666666	0	0	-7.330530075859266	-7.333119239365742	1	190.7962403503024	No
867	1	0	0	1	0	0	0	1	0	0	0	0	1	0	No
868	1	0	0	1	0	0	0	1	0	0	0	0	1	0	No
869	1	0	0	1	0	0	0	1	0	0	0	0	1	0	No
870	1	0	0	1	0	0	0	1	0	0	0	0	1	0	No
871	1	0	0	1	0	0	0	1	0	0	0	0	1	0	No
872	1	0	0	0.9991362520746339	0.1	0.0008637479253661429	-0.0002954927051010969	0.6666666666666666	0	0	-4.013686782318443	-4.013834528670993	1	0	No
873	1	0	0	0.9991362520746339	0.1	0.0008637479253661429	-0.000481530532806751	0.6666666666666666	0	0	-3.294951444930961	-3.295192210197364	1	0	No
874	1	152.5798378371821	0	0.7538158284911178	1.341986302844252	0.2461841715088822	0	0.6666666666666666	0	0	-7.983405380147023	-7.985351997599809	1	162.9695759879682	No
875	1	0	0	0.9991362520746339	0.1	0.0008637479253661429	-0.0003577924063016269	0.6666666666666666	0	0	-4.085666822695084	-4.085845718898235	1	0	No
876	1	0	0	0.00962765202399	128.3168867608017	0.99037234797601	1.597847560092692	0.226793913382596	1	0	-8.878867031623217	-8.879071895299878	1	0	No
877	1	0	0	0.8817697142577952	7154.041623662145	0.1182302857422048	2.576957928430812	0.1336152191102022	1	0	-10.66230522991786	-9.550671818734603	0.3290210951454229	0	No
878	1	0	0	1	0.3914918608939516	0	0	0.6666666666666666	0	0	-4.608764438130212	-4.600523197018433	0.9917926248190344	0.6504327334979301	No
879	1	0	0	1	0.3339807914548285	0	0	0.6666666666666666	0	0	-3.819113573283987	-3.815811418638781	0.9967032914709851	0.969568493409144	No
880	1	0	0	1	0.2547585658353567	0	0	0.6666666666666666	0	0	-3.643701989383709	-3.637286722136126	0.9936052666454115	0.3293377830371171	No
881	1	0.03243743537158477	0.001019129273539995	0.0007229613617635769	44.23100742807297	0.9992770386382365	0.4301376361937486	0.4492879364011351	1	0	-8.916696079390874	-8.917041126876569	1	0	No
882	1	268.7161686064139	0	0.74655734596748	0.7737211342701029	0.25344265403252	0	0.6666666666666666	0	0	-6.49791151047499	-6.501808103929339	1	257.2689133873441	No
883	1	450.0089272448897	0	0.75	0.9970458486833802	0.25	0	0.6666666666666666	0	0	-9.668865102534117	-9.675110956055857	1	450.0089272448897	No
884	1	0	0	0.9991362520746339	0.1	0.0008637479253661429	-0.000481530532806751	0.6666666666666666	0	0	-3.294951444930961	-3.295192210197364	1	0	No
885	1	0	0	1	0.4384831310563012	0	0	0.6666666666666666	0	0	-4.020821325380623	-4.011006028123629	0.9902327155575327	0.7685003037841395	No
886	1	222.2556121792204	0	0.75	0.9940366759623255	0.25	0	0.6666666666666666	0	0	-9.206567533410595	-9.21133121753342	1	222.2556121792204	No
887	1	0	0	0.9991362520746339	0.1	0.0008637479253661429	-0.0007599213735929311	0.6666666666666666	0	0	-4.964745716827569	-4.965125677514365	1	0	No
888	1	0	0	1	0.424485306406083	0	0	0.6666666666666666	0	0	-3.26579203339402	-3.257913484003256	0.9921524050337468	0.7685003037841395	No
889	1	0	0	1	0	0	0	1	0	0	0	0	1	0	No
890	1	0	0	0.9991362520746339	0.1	0.0008637479253661429	-0.0004903983187167782	0.6666666666666666	0	0	-3.856551878236587	-3.856797077395945	1	0	No
891	1	0	0	1	0	0	0	1	0	0	0	0	1	0	No
892	1	0	0	1	0.424485306406083	0	0	0.6666666666666666	0	0	-4.155972539735513	-4.14879435766908	0.9928475195483585	0.7685003037841395	No
893	1	0	0	1	0	0	0	1	0	0	0	0	1	0	No
894	1	0	0	1	0.2547585658353567	0	0	0.6666666666666666	0	0	-3.606588631995373	-3.600248761208421	0.9936801837899925	0.3293377830371171	No
895	1	0	0	0.9991362520746339	0.1	0.0008637479253661429	-0.0005756021223870533	0.6666666666666666	0	0	-4.71756382513793	-4.717851626199123	1	0	No
896	1	1.93355332361266	0	1	0.6839792062821117	0	0	0.6666666666666666	0	0	-3.895361748525135	-3.892491240640914	0.9971336080841381	1.301235659993812	No
897	1	0	0	1	0.3207917243606901	0	0	0.6666666666666666	0	0	-4.009544951915493	-4.001509241945261	0.9919964900390092	0.9400491821868175	No
898	1	0	0	1	0.2547585658353567	0	0	0.6666666666666666	0	0	-3.606588631995373	-3.600248761208421	0.9936801837899925	0.3293377830371171	No
899	1	0	0	1	0	0	0	1	0	0	0	0	1	0	No
900	1	0	0	1	0.3207917243606901	0	0	0.6666666666666666	0	0	-4.126088349298451	-4.118427980721428	0.9923688972692113	0.9400491821868175	No
901	1	0	0	1	0	0	0	1	0	0	0	0	1	0	No
902	1	0	0	1	0	0	0	1	0	0	0	0	1	0	No
903	1	0	0	1	0	0	0	1	0	0	0	0	1	0	No
904	1	0	0	0.9991362520746339	0.1	0.0008637479253661429	-0.0005423553117331892	0.6666666666666666	0	0	-3.439411358456465	-3.439682536112332	1	0	No
905	1	0	0	1	0	0	0	1	0	0	0	0	1	0	No
906	1	0.009797828447411595	0.004993507260429222	0.4172839859372005	304.5005792462222	0.5827160140627996	0.093767250756013	0.5777051854416482	1	0	-9.501850494261433	-9.469995460688391	0.9686469931934609	0	No
907	1	0	0	1	0	0	0	1	0	0	0	0	1	0	No
908	1	0	0	1	0	0	0	1	0	0	0	0	1	0	No
909	1	0	0	1	0	0	0	1	0	0	0	0	1	0	No
910	1	0	0	1	0	0	0	1	0	0	0	0	1	0	No
911	1	0	0	1	0	0	0	1	0	0	0	0	1	0	No
912	1	0.01425635396555906	0.007327566875946396	0.775478763270399	434.4337227756214	0.224521236729601	0.6656313278653663	0.3872378539642581	1	0	-11.19544901467276	-11.1556327577495	0.9609659937777941	0	No
913	1	0	0	1	0	0	0	1	0	0	0	0	1	0	No
914	1	157.9353853929336	0	0.75	0.9916284042215162	0.25	0	0.6666666666666666	0	0	-8.078692244980406	-8.084229391834034	1	157.9353853929336	No
915	1	0	0	1	0	0	0	1	0	0	0	0	1	0	No
916	1	0	0	1	0	0	0	1	0	0	0	0	1	0	No
917	1	99.12236989725483	0	0.7322296372085232	0.4727628217871819	0.2677703627914768	0	0.6666666666666666	0	0	-7.629488700412216	-7.63300631402851	1	105.0994058220754	No
918	1	0	0	1	0	0	0	1	0	0	0	0	1	0	No
919	1	0	0	0.009610687869117831	74.17964170328463	0.9903893121308822	0.4645205364037928	0.4393269009383064	0	0	-7.909693790239205	-7.910882916321215	1	0	No
920	1	0	0	1	0	0	0	1	0	0	0	0	1	0	No
921	1	0	0	1	0	0	0	1	0	0	0	0	1	0	No
922	1	0	0	1	0	0	0	1	0	0	0	0	1	0	No
923	1	0	0	1	0	0	0	1	0	0	0	0	1	0	No
924	1	0	0	1	0	0	0	1	0	0	0	0	1	0	No
925	1	0	0	1	0	0	0	1	0	0	0	0	1	0	No
926	1	0	0	1	0	0	0	1	0	0	0	0	1	0	No
927	1	0	0	1	0	0	0	1	0	0	0	0	1	0	No
928	1	0	0	1	0	0	0	1	0	0	0	0	1	0	No
929	1	0	0	1	0	0	0	1	0	0	0	0	1	0	No
930	1	0	0	0.9991362520746339	0.1	0.0008637479253661429	-0.0002686244532164039	0.6666666666666666	0	0	-4.346669721348741	-4.346804033575349	1	0	No
931	1	0	0	1	0	0	0	1	0	0	0	0	1	0	No
932	1	361.925128278669	0	0.75	0.9963295188571339	0.25	0	0.6666666666666666	0	0	-5.947962286991276	-5.952518447245247	1	361.925128278669	No
933	1	0	0	1	0	0	0	1	0	0	0	0	1	0	No
934	1	0	0	1	0	0	0	1	0	0	0	0	1	0	No
935	1	0	0	1	0	0	0	1	0	0	0	0	1	0	No
936	1	0	0	1	0	0	0	1	0	0	0	0	1	0	No
937	1	0	0	1	0	0	0	1	0	0	0	0	1	0	No
938	1	0	0	1	0	0	0	1	0	0	0	0	1	0	No
939	1	0	0	1	0	0	0	1	0	0	0	0	1	0	No
940	1	0	0	1	0.3207917243606901	0	0	0.6666666666666666	0	0	-4.126017739531719	-4.118427980721428	0.992438970679468	0.9400491821868175	No
941	1	0	0	1	0	0	0	1	0	0	0	0	1	0	No
942	1	0	0	0.9991362520746339	0.1	0.0008637479253661429	-0.0004335474265459993	0.6666666666666666	0	0	-4.712366400521095	-4.712583174234368	1	0	No
943	1	150.3783801895625	0	0.7504617219715177	1.254772525905367	0.2495382780284823	0	0.6666666666666666	0	0	-7.80405649952881	-7.808518070070736	1	162.9695759879682	No
944	1	0	0	1	0	0	0	1	0	0	0	0	1	0	No
945	1	0	0	0.9991362520746339	0.1	0.0008637479253661429	-0.0005027802440853435	0.6666666666666666	0	0	-5.134704344918052	-5.134955735040094	1	0	No
946	1	0	0	0.9991362520746339	0.1	0.0008637479253661429	-0.0004279679467646957	0.6666666666666666	0	0	-4.377909302127577	-4.378123286100959	1	0	No
947	1	0	0	1	0	0	0	1	0	0	0	0	1	0	No
948	1	0	0	1	0	0	0	1	0	0	0	0	1	0	No
949	1	0	0	1	0	0	0	1	0	0	0	0	1	0	No
950	1	0	0	0.9991362520746339	0.1	0.0008637479253661429	-0.0003577924063016269	0.6666666666666666	0	0	-4.085666822695084	-4.085845718898235	1	0	No
951	1	186.6588868234916	0	0.7559118010652054	0.08288355057499443	0.2440881989347946	0	0.6666666666666666	0	0	-5.798672010750222	-5.799761790390083	1	198.6462325375653	No
952	1	0	0	1	0	0	0	1	0	0	0	0	1	0	No
953	1	0	0	1	0	0	0	1	0	0	0	0	1	0	No
954	1	0	0	1	0	0	0	1	0	0	0	0	1	0	No
955	1	0	0	1	0	0	0	1	0	0	0	0	1	0	No
956	1	0	0	1	0	0	0	1	0	0	0	0	1	0	No
957	1	0	0	1	0	0	0	1	0	0	0	0	1	0	No
958	1	0	0	1	0	0	0	1	0	0	0	0	1	0	No
959	1	0	0	1	0	0	0	1	0	0	0	0	1	0	No
960	1	0	0	1	0	0	0	1	0	0	0	0	1	0	No
961	1	0	0	1	0	0	0	1	0	0	0	0	1	0	No
962	1	0	0	1	0	0	0	1	0	0	0	0	1	0	No
963	1	0	0	1	0	0	0	1	0	0	0	0	1	0	No
964	1	0	0	1	0	0	0	1	0	0	0	0	1	0	No
965	1	0	0	1	0	0	0	1	0	0	0	0	1	0	No
966	1	0	0	1	0	0	0	1	0	0	0	0	1	0	No
967	1	0	0	1	0	0	0	1	0	0	0	0	1	0	No
968	1	0	0	1	0	0	0	1	0	0	0	0	1	0	No
969	1	0	0	1	0	0	0	1	0	0	0	0	1	0	No
970	1	0	0	1	0	0	0	1	0	0	0	0	1	0	No
971	1	0	0	1	0	0	0	1	0	0	0	0	1	0	No
972	1	0	0	1	0	0	0	1	0	0	0	0	1	0	No
973	1	0	0	1	0	0	0	1	0	0	0	0	1	0	No
974	1	0	0	1	0	0	0	1	0	0	0	0	1	0	No
975	1	0	0	1	0	0	0	1	0	0	0	0	1	0	No
976	1	0	0	1	0	0	0	1	0	0	0	0	1	0	No
977	1	0	0	1	0	0	0	1	0	0	0	0	1	0	No
978	1	2.04628471238637	0	1	0.518870260784169	0	0	0.6666666666666666	0	0	-4.722982786502514	-4.721718738695961	0.9987367507652974	1.301235659993812	No
979	1	0	0	1	0	0	0	1	0	0	0	0	1	0	No
980	1	0	0	1	0	0	0	1	0	0	0	0	1	0	No
981	1	0	0	1	0	0	0	1	0	0	0	0	1	0	No
982	1	0	0	1	0	0	0	1	0	0	0	0	1	0	No
983	1	0	0	1	0.2547585658353567	0	0	0.6666666666666666	0	0	-5.141201012689968	-5.134704344918052	0.9935243899474693	0.3293377830371171	No
984	1	0	0	1	0.3339807914548285	0	0	0.6666666666666666	0	0	-3.698809657689881	-3.694615876961253	0.9958150008892048	0.969568493409144	No
985	1	0	0	1	0.3914918608939516	0	0	0.6666666666666666	0	0	-4.382983017796223	-4.377909302127577	0.9949391338855873	0.6504327334979301	No
986	1	0	0	0.9991362520746339	0.1	0.0008637479253661429	-0.0007320651278348578	0.6666666666666666	0	0	-4.402647833338772	-4.40301386590269	1	0	No
987	1	0	0	0.9991362520746339	0.1	0.0008637479253661429	-0.0004523471284603175	0.6666666666666666	0	0	-4.239623522398956	-4.239849695963186	1	0	No
988	1	148.3525790077575	0	0.741036231277233	0.6314136000154875	0.2589637687227671	0	0.6666666666666666	0	0	-8.225861096519496	-8.228965384813803	1	144.2189427315508	No
989	1	0	0	1	0	0	0	1	0	0	0	0	1	0	No
990	1	0	0	1	0	0	0	1	0	0	0	0	1	0	No
991	1	1.93355332361266	0	1	0.6839792062821117	0	0	0.6666666666666666	0	0	-3.895361748525135	-3.892491240640914	0.9971336080841381	1.301235659993812	No
992	1	0	0	1	0	0	0	1	0	0	0	0	1	0	No
993	1	0	0	0.9991362520746339	0.1	0.0008637479253661429	-0.0003060951996358696	0.6666666666666666	0	0	-3.712091964711083	-3.712245012310901	1	0	No
994	1	1.93355332361266	0	1	0.6839792062821117	0	0	0.6666666666666666	0	0	-3.895361748525135	-3.892491240640914	0.9971336080841381	1.301235659993812	No
995	1	0	0	1	0	0	0	1	0	0	0	0	1	0	No
996	1	0	0	1	0	0	0	1	0	0	0	0	1	0	No
997	1	0	0	1	0	0	0	1	0	0	0	0	1	0	No
998	1	0	0	1	0	0	0	1	0	0	0	0	1	0	No
999	1	0	0	1	0	0	0	1	0	0	0	0	1	0	No
1000	1	0	0	0.9991362520746339	0.1	0.0008637479253661429	-0.0004243948790367824	0.6666666666666666	0	0	-4.712366400521095	-4.712578597960613	1	0	No
1001	1	0	0	1	0	0	0	1	0	0	0	0	1	0	No
1002	1	0	0	0.9991362520746339	0.1	0.0008637479253661429	-0.0005409030831957651	0.6666666666666666	0	0	-3.973968067195924	-3.974238518737522	1	0	No
1003	1	0	0	0.9991362520746339	0.1	0.0008637479253661429	-0.0005756021223870533	0.6666666666666666	0	0	-4.155465941649133	-4.155753742710327	1	0	No
1004	1	0	0	0.9991362520746339	0.1	0.0008637479253661429	-0.0004864865725853207	0.6666666666666666	0	0	-3.92952920156862	-3.929772444854912	1	0	No
1005	1	0	0	1	0	0	0	1	0	0	0	0	1	0	No
1006	1	0	0	1	0	0	0	1	0	0	0	0	1	0	No
1007	1	0	0	0.9991362520746339	0.1	0.0008637479253661429	-0.0005409030831957651	0.6666666666666666	0	0	-3.973968067195924	-3.974238518737522	1	0	No
1008	1	0	0	1	0	0	0	1	0	0	0	0	1	0	No
1009	1	0	0	1	0	0	0	1	0	0	0	0	1	0	No
1010	1	0.02593861773099327	0.0006558013102992615	0.000722239122640936	60.02276501224559	0.9992777608773591	0.3300100505526622	0.4805887468485494	1	0	-8.628365365775833	-8.62914929144498	1	0	No
1011	1	0	0	0.9991362520746339	0.1	0.0008637479253661429	-0.0006199402655271413	0.6666666666666666	0	0	-3.550155963435749	-3.550465933568512	1	0	No
1012	1	1.93355332361266	0	1	0.6839792062821117	0	0	0.6666666666666666	0	0	-3.895361748525135	-3.892491240640914	0.9971336080841381	1.301235659993812	No
1013	1	0	0	1	0	0	0	1	0	0	0	0	1	0	No
1014	1	0	0	0.9991362520746339	0.1	0.0008637479253661429	-0.000738715749905694	0.6666666666666666	0	0	-4.402647833338772	-4.403017191213725	1	0	No
1015	1	0	0	1	0	0	0	1	0	0	0	0	1	0	No
1016	1	0	0	0.009618033994512715	63.06702308273941	0.9903819660054873	0.7455809280514654	0.3689271865511523	0	0	-6.935359776877946	-6.937261358658603	1	0	No
1017	1	0	0	1	0	0	0	1	0	0	0	0	1	0	No
1018	1	0	0	0.9991362520746339	0.1	0.0008637479253661429	-0.0004931757624264677	0.6666666666666666	0	0	-3.439411358456465	-3.439657946337678	1	0	No
1019	1	0	0	1	0.424485306406083	0	0	0.6666666666666666	0	0	-3.265078978871607	-3.257913484003256	0.9928601160814116	0.7685003037841395	No
1020	1	0	0	0.9991362520746339	0.1	0.0008637479253661429	-0.0004460156314518571	0.6666666666666666	0	0	-3.856551878236587	-3.856774886052313	1	0	No
1021	1	0	0	0.9991362520746339	0.1	0.0008637479253661429	-0.0004300832643062691	0.6666666666666666	0	0	-3.731653837888959	-3.731868879521112	1	0	No
1022	1	0	0	0.9991362520746339	0.1	0.0008637479253661429	-0.0002686244532057458	0.6666666666666666	0	0	-4.004334444143576	-4.004468756370179	1	0	No
1023	1	0	0	0.9991362520746339	0.1	0.0008637479253661429	-0.0003089292414744094	0.6666666666666666	0	0	-3.712091964711083	-3.71224642933182	1	0	No
1024	1	0	0	0.9991362520746339	0.1	0.0008637479253661429	-0.0004812787787562556	0.6666666666666666	0	0	-3.731653837888959	-3.731894477278337	1	0	No
1025	1	0	0	0.9991362520746339	0.1	0.0008637479253661429	-0.0004812787934866947	0.6666666666666666	0	0	-3.587193924363454	-3.587434563760198	1	0	No
1026	1	0	0	1	0.3207917243606901	0	0	0.6666666666666666	0	0	-4.126088349298451	-4.118427980721428	0.9923688972692113	0.9400491821868175	No
1027	1	0	0	1	0.3339807914548285	0	0	0.6666666666666666	0	0	-3.698809657689881	-3.694615876961253	0.9958150008892048	0.969568493409144	No
1028	1	0	0	1	0	0	0	1	0	0	0	0	1	0	No
1029	1	0	0	1	0.3914918608939516	0	0	0.6666666666666666	0	0	-4.608764438130212	-4.600523197018433	0.9917926248190344	0.6504327334979301	No
1030	1	1.93355332361266	0	1	0.6839792062821117	0	0	0.6666666666666666	0	0	-3.895361748525135	-3.892491240640914	0.9971336080841381	1.301235659993812	No
1031	1	0	0	0.9991362520746339	0.1	0.0008637479253661429	-0.0002686244532164039	0.6666666666666666	0	0	-4.346669721348741	-4.346804033575349	1	0	No
1032	1	0	0	0.9991362520746339	0.1	0.0008637479253661429	-0.000467991149463387	0.6666666666666666	0	0	-3.294951444930961	-3.295185440505692	1	0	No
1033	1	0	0	1	0.3914918608939516	0	0	0.6666666666666666	0	0	-4.608250988547575	-4.600523197018433	0.9923019910840943	0.6504327334979301	No
1034	1	0	0	0.9991362520746339	0.1	0.0008637479253661429	-0.0002518896924996739	0.6666666666666666	0	0	-4.346669721348741	-4.346795666194991	1	0	No
1035	1	194.3995100194263	0	0.7611076103271341	0	0.2388923896728659	0	0.6666666666666666	0	0	-6.914007978780861	-6.914025427052457	1	195.3756099190252	No
1036	1	0	0	1	0	0	0	1	0	0	0	0	1	0	No
1037	1	0	0	1	0	0	0	1	0	0	0	0	1	0	No
1038	1	0	0	1	0	0	0	1	0	0	0	0	1	0	No
1039	1	0	0	1	0	0	0	1	0	0	0	0	1	0	No
1040	1	0	0	1	0	0	0	1	0	0	0	0	1	0	No
1041	1	0	0	1	0	0	0	1	0	0	0	0	1	0	No
1042	1	0	0	0.9991362520746339	0.1	0.0008637479253661429	-0.000481530532806751	0.6666666666666666	0	0	-3.294951444930961	-3.295192210197364	1	0	No
1043	1	0	0	0.9991362520746339	0.1	0.0008637479253661429	-0.0004302436683527588	0.6666666666666666	0	0	-4.710892241157876	-4.711107362992053	1	0	No
1044	1	0	0	1	0	0	0	1	0	0	0	0	1	0	No
1045	1	0	0	1	0	0	0	1	0	0	0	0	1	0	No
1046	1	0	0	1	0.2547585658353567	0	0	0.6666666666666666	0	0	-3.606588631995373	-3.600248761208421	0.9936801837899925	0.3293377830371171	No
1047	1	0	0	0.9991362520746339	0.1	0.0008637479253661429	-0.0006593857676158166	0.6666666666666666	0	0	-4.295225880740974	-4.295555573624782	1	0	No
1048	1	0	0	1	0.424485306406083	0	0	0.6666666666666666	0	0	-4.155972539735513	-4.14879435766908	0.9928475195483585	0.7685003037841395	No
1049	1	0	0	0.9991362520746339	0.1	0.0008637479253661429	-0.0005119408204024012	0.6666666666666666	0	0	-3.40237339752876	-3.402629367938961	1	0	No
1050	1	0	0	1	0	0	0	1	0	0	0	0	1	0	No
1051	1	0	0	1	0	0	0	1	0	0	0	0	1	0	No
1052	1	0	0	0.9991362520746339	0.1	0.0008637479253661429	-0.0002954927051010969	0.6666666666666666	0	0	-4.013686782318443	-4.013834528670993	1	0	No
1053	1	0	0	1	0	0	0	1	0	0	0	0	1	0	No
1054	1	0	0	1	0	0	0	1	0	0	0	0	1	0	No
1055	1	0	0	1	0.424485306406083	0	0	0.6666666666666666	0	0	-3.265792020616949	-3.257913484003256	0.9921524177105482	0.7685003037841395	No
1056	1	0	0	0.9991362520746339	0.1	0.0008637479253661429	-0.0006224738534061913	0.6666666666666666	0	0	-4.856826314046599	-4.857137550973302	1	0	No
1057	1	0	0	0.9991362520746339	0.1	0.0008637479253661429	-0.0004302436637075857	0.6666666666666666	0	0	-4.710892241157876	-4.71110736298973	1	0	No
1058	1	0	0	0.9991362520746339	0.1	0.0008637479253661429	-0.0004564013893482155	0.6666666666666666	0	0	-4.377909302127577	-4.378137502822251	1	0	No
1059	1	0	0	0.9991362520746339	0.1	0.0008637479253661429	-0.0004564013939933886	0.6666666666666666	0	0	-4.377909302127577	-4.378137502824574	1	0	No
1060	1	0	0	0.9991362520746339	0.1	0.0008637479253661429	-0.0005193607752929097	0.6666666666666666	0	0	-5.134704344918052	-5.134964025305698	1	0	No
1061	1	0	0	1	0.3207917243606901	0	0	0.6666666666666666	0	0	-4.26781913150726	-4.258187919813268	0.9904150198837701	0.9400491821868175	No
1062	1	0	0	1	0	0	0	1	0	0	0	0	1	0	No
1063	1	0	0	1	0	0	0	1	0	0	0	0	1	0	No
1064	1	0	0	1	0	0	0	1	0	0	0	0	1	0	No
1065	1	0	0	1	0	0	0	1	0	0	0	0	1	0	No
1066	1	0	0	1	0	0	0	1	0	0	0	0	1	0	No
1067	1	0	0	0.9991362520746339	0.1	0.0008637479253661429	-0.0005119408204024012	0.6666666666666666	0	0	-3.40237339752876	-3.402629367938961	1	0	No
1068	1	0	0	0.9991362520746339	0.1	0.0008637479253661429	-0.0005466401717777458	0.6666666666666666	0	0	-3.439411358456465	-3.439684678542354	1	0	No
1069	1	0	0	0.9991362520746339	0.1	0.0008637479253661429	-0.000481530532806751	0.6666666666666666	0	0	-3.294951444930961	-3.295192210197364	1	0	No
1070	1	0	0	1	0.424485306406083	0	0	0.6666666666666666	0	0	-4.155944822428403	-4.14879435766908	0.9928750389893524	0.7685003037841395	No
1071	1	0	0	1	0.424485306406083	0	0	0.6666666666666666	0	0	-4.155972539735513	-4.14879435766908	0.9928475195483585	0.7685003037841395	No
1072	1	0	0	1	0.2547585658353567	0	0	0.6666666666666666	0	0	-3.643701989383709	-3.637286722136126	0.9936052666454115	0.3293377830371171	No
1073	1	0.02298386721052628	0.0120057540268644	0.03148045647761358	105.8486083293809	0.9685195435223865	0.183657728621526	0.5349703468002004	1	0	-8.142115997530807	-8.137202886346168	0.9950989384041293	0	No
1074	1	0	0	0.9991362520746339	0.1	0.0008637479253661429	-0.0002649620916415074	0.6666666666666666	0	0	-4.004334444143576	-4.004466925189397	1	0	No
1075	1	0	0	0.9991362520746339	0.1	0.0008637479253661429	-0.0004523471284603175	0.6666666666666666	0	0	-4.239623522398956	-4.239849695963186	1	0	No
1076	1	0	0	1	0.2547585658353567	0	0	0.6666666666666666	0	0	-3.643701989383709	-3.637286722136126	0.9936052666454115	0.3293377830371171	No
1077	1	0	0	1	0.3207917243606901	0	0	0.6666666666666666	0	0	-4.12604302970681	-4.118427980721428	0.9924138720415069	0.9400491821868175	No
1078	1	0	0	1	0.424485306406083	0	0	0.6666666666666666	0	0	-3.26579203339402	-3.257913484003256	0.9921524050337468	0.7685003037841395	No
1079	1	0	0	0.9991362520746339	0.1	0.0008637479253661429	-0.000545482698549371	0.6666666666666666	0	0	-3.439411358456465	-3.43968409980574	1	0	No
1080	1	0	0	1	0.2547585658353567	0	0	0.6666666666666666	0	0	-5.141171713647746	-5.134704344918052	0.9935534996869618	0.3293377830371171	No
1081	1	0	0	1	0.3207917243606901	0	0	0.6666666666666666	0	0	-4.126023340638992	-4.118427980721428	0.9924334119378985	0.9400491821868175	No
1082	1	0	0	1	0.4384831310563012	0	0	0.6666666666666666	0	0	-4.612368323779121	-4.600523197018433	0.9882247505785802	0.7685003037841395	No
1083	1	0	0	0.9991362520746339	0.1	0.0008637479253661429	-0.000478299640872315	0.6666666666666666	0	0	-3.92952920156862	-3.929768351389056	1	0	No
1084	1	0	0	0.9991362520746339	0.1	0.0008637479253661429	-0.0003089292339879535	0.6666666666666666	0	0	-3.712091964711083	-3.712246429328077	1	0	No
1085	1	0	0	1	0.4195137762080545	0	0	0.6666666666666666	0	0	-4.580131976587139	-4.572606461429255	0.9925027306318027	0.9400491821868175	No
1086	1	0	0	0.9991362520746339	0.1	0.0008637479253661429	-0.0005116055742604431	0.6666666666666666	0	0	-4.418649761725383	-4.418905564512513	1	0	No
1087	1	0	0	0.9991362520746339	0.1	0.0008637479253661429	-0.0002954927051010969	0.6666666666666666	0	0	-4.013686782318443	-4.013834528670993	1	0	No
1088	1	0	0	1	0	0	0	1	0	0	0	0	1	0	No
1089	1	0	0	1	0.424485306406083	0	0	0.6666666666666666	0	0	-3.26579203339402	-3.257913484003256	0.9921524050337468	0.7685003037841395	No
1090	1	0	0	0.9991362520746339	0.1	0.0008637479253661429	-0.0006257681433119444	0.6666666666666666	0	0	-4.5238433750163	-4.524156259087956	1	0	No
1091	1	0	0	1	0.3339807914548285	0	0	0.6666666666666666	0	0	-3.819113573283987	-3.815811418638781	0.9967032914709851	0.969568493409144	No
1092	1	0	0	1	0	0	0	1	0	0	0	0	1	0	No
1093	1	0	0	1	0	0	0	1	0	0	0	0	1	0	No
1094	1	0	0	1	0	0	0	1	0	0	0	0	1	0	No
1095	1	0	0	1	0	0	0	1	0	0	0	0	1	0	No
1096	1	0	0	1	0	0	0	1	0	0	0	0	1	0	No
1097	1	0	0	0.9991362520746339	0.1	0.0008637479253661429	-0.0004864865723552825	0.6666666666666666	0	0	-3.587193924363454	-3.587437167649632	1	0	No
1098	1	0	0	1	0	0	0	1	0	0	0	0	1	0	No
1099	1	0	0	1	0	0	0	1	0	0	0	0	1	0	No
1100	1	0	0	0.9991362520746339	0.1	0.0008637479253661429	-0.0005409030831957651	0.6666666666666666	0	0	-3.973968067195924	-3.974238518737522	1	0	No
1101	1	0	0	1	0	0	0	1	0	0	0	0	1	0	No
1102	1	0	0	1	0.3207917243606901	0	0	0.6666666666666666	0	0	-4.126088349298451	-4.118427980721428	0.9923688972692113	0.9400491821868175	No
1103	1	0	0	1	0	0	0	1	0	0	0	0	1	0	No
1104	1	0	0	1	0.3207917243606901	0	0	0.6666666666666666	0	0	-4.009544951915493	-4.001509241945261	0.9919964900390092	0.9400491821868175	No
1105	1	0	0	1	0	0	0	1	0	0	0	0	1	0	No
1106	1	164.5981983558	0	0.7460801602226058	0.3102567465543523	0.2539198397773942	0	0.6666666666666666	0	0	-8.007678195020281	-8.009092282287165	1	164.8710757983469	No
1107	1	0	0	1	0	0	0	1	0	0	0	0	1	0	No
1108	1	1.93355332361266	0	1	0.6839792062821117	0	0	0.6666666666666666	0	0	-3.895361748525135	-3.892491240640914	0.9971336080841381	1.301235659993812	No
1109	1	0	0	1	0	0	0	1	0	0	0	0	1	0	No
1110	1	0	0	0.9991362520746339	0.1	0.0008637479253661429	-0.000738715749905694	0.6666666666666666	0	0	-4.402647833338772	-4.403017191213725	1	0	No
1111	1	0	0	1	0	0	0	1	0	0	0	0	1	0	No
1112	1	0	0	1	0	0	0	1	0	0	0	0	1	0	No
1113	1	0	0	1	0	0	0	1	0	0	0	0	1	0	No
1114	1	0	0	1	0.2547585658353567	0	0	0.6666666666666666	0	0	-3.643701989383709	-3.637286722136126	0.9936052666454115	0.3293377830371171	No
1115	1	0.2002554831048865	0.006586213022153669	1	0.5708065538943461	0	-0.00836518063019831	0.6666666666666666	0	0	-4.299868898171349	-4.297988520190779	0.9981213888224152	0.3293377830371171	No
1116	1	0	0	0.9991362520746339	0.1	0.0008637479253661429	-0.0004741120839639734	0.6666666666666666	0	0	-3.92952920156862	-3.929766257610602	1	0	No
1117	1	0	0	0.9991362520746339	0.1	0.0008637479253661429	-0.000481530532806751	0.6666666666666666	0	0	-3.294951444930961	-3.295192210197364	1	0	No
1118	1	0	0	0.9991362520746339	0.1	0.0008637479253661429	-0.0004302436725307501	0.6666666666666666	0	0	-4.710892241157876	-4.711107362994142	1	0	No
1119	1	0	0	0.9991362520746339	0.1	0.0008637479253661429	-0.0005409030831957651	0.6666666666666666	0	0	-3.973968067195924	-3.974238518737522	1	0	No
1120	1	0	0	1	0	0	0	1	0	0	0	0	1	0	No
1121	1	0	0	0.9991362520746339	0.1	0.0008637479253661429	-0.0005409030783809499	0.6666666666666666	0	0	-4.680525864210225	-4.680796315749415	1	0	No
1122	1	0	0	1	0	0	0	1	0	0	0	0	1	0	No
1123	1	216.4812362652148	0	0.7425114452854341	0.6911660843808181	0.2574885547145659	0	0.6666666666666666	0	0	-10.45971587571476	-10.46222849797405	1	212.8047276532926	No
1124	1	0	0	0.9991362520746339	0.1	0.0008637479253661429	-0.0005409030831957651	0.6666666666666666	0	0	-3.973968067195924	-3.974238518737522	1	0	No
1125	1	0	0	0.9991362520746339	0.1	0.0008637479253661429	-0.0005756021223870533	0.6666666666666666	0	0	-4.71756382513793	-4.717851626199123	1	0	No
1126	1	0	0	1	0.424485306406083	0	0	0.6666666666666666	0	0	-3.26579203339402	-3.257913484003256	0.9921524050337468	0.7685003037841395	No
1127	1	0	0	1	0	0	0	1	0	0	0	0	1	0	No
1128	1	0	0	1	0	0	0	1	0	0	0	0	1	0	No
1129	1	0	0	1	0.3339807914548285	0	0	0.6666666666666666	0	0	-4.445210934899026	-4.439685794266478	0.9944900948842976	0.969568493409144	No
1130	1	0	0	0.9991362520746339	0.1	0.0008637479253661429	-0.0003089292414744094	0.6666666666666666	0	0	-3.712091964711083	-3.71224642933182	1	0	No
1131	1	0	0	0.9991362520746339	0.1	0.0008637479253661429	-0.0004864865725853207	0.6666666666666666	0	0	-3.92952920156862	-3.929772444854912	1	0	No
1132	1	0	0	1	0	0	0	1	0	0	0	0	1	0	No
1133	1	0	0	1	0.2547585658353567	0	0	0.6666666666666666	0	0	-3.606588631995373	-3.600248761208421	0.9936801837899925	0.3293377830371171	No
1134	1	2.04628471238637	0	1	0.518870260784169	0	0	0.6666666666666666	0	0	-4.722982786502514	-4.721718738695961	0.9987367507652974	1.301235659993812	No
1135	1	0	0	0.9991362520746339	0.1	0.0008637479253661429	-0.0002954927051010969	0.6666666666666666	0	0	-4.013686782318443	-4.013834528670993	1	0	No
1136	1	0	0	0.9991362520746339	0.1	0.0008637479253661429	-0.0004864865721492251	0.6666666666666666	0	0	-3.731653837888959	-3.731897081175033	1	0	No
1137	1	0	0	1	0	0	0	1	0	0	0	0	1	0	No
1138	1	0	0	1	0	0	0	1	0	0	0	0	1	0	No
1139	1	0	0	1	0	0	0	1	0	0	0	0	1	0	No
1140	1	0	0	1	0	0	0	1	0	0	0	0	1	0	No
1141	1	0	0	1	0	0	0	1	0	0	0	0	1	0	No
1142	1	0	0	1	0	0	0	1	0	0	0	0	1	0	No
1143	1	0	0	1	0	0	0	1	0	0	0	0	1	0	No
1144	1	0	0	1	0	0	0	1	0	0	0	0	1	0	No
1145	1	0	0	1	0	0	0	1	0	0	0	0	1	0	No
1146	1	0	0	1	0	0	0	1	0	0	0	0	1	0	No
1147	1	0	0	0.9991362520746339	0.1	0.0008637479253661429	-0.0005116055822025345	0.6666666666666666	0	0	-4.418649761725383	-4.418905564516484	1	0	No
1148	1	0	0	1	0	0	0	1	0	0	0	0	1	0	No
1149	1	0	0	1	0	0	0	1	0	0	0	0	1	0	No
1150	1	0	0	1	0	0	0	1	0	0	0	0	1	0	No
1151	1	0	0	1	0	0	0	1	0	0	0	0	1	0	No
1152	1	0	0	1	0	0	0	1	0	0	0	0	1	0	No
1153	1	0	0	1	0	0	0	1	0	0	0	0	1	0	No
1154	1	0	0	1	0	0	0	1	0	0	0	0	1	0	No
1155	1	0	0	1	0	0	0	1	0	0	0	0	1	0	No
1156	1	0	0	1	0	0	0	1	0	0	0	0	1	0	No
1157	1	365.8552208299923	0	0.7692070168934508	0.7600512627091657	0.2307929831065492	0	0.6666666666666666	0	0	-6.032119867741099	-6.034295546544441	1	361.925128278669	No
1158	1	0	0	1	0	0	0	1	0	0	0	0	1	0	No
1159	1	0	0	1	0	0	0	1	0	0	0	0	1	0	No
1160	1	0	0	1	0	0	0	1	0	0	0	0	1	0	No
1161	1	0	0	0.9991362520746339	0.1	0.0008637479253661429	-0.0002770839479442344	0.6666666666666666	0	0	-4.013686782318443	-4.013825324292415	1	0	No
1162	1	0	0	0.9991362520746339	0.1	0.0008637479253661429	-0.0004070920366032738	0.6666666666666666	0	0	-4.712366400521095	-4.712569946539396	1	0	No
1163	1	0	0	0.9991362520746339	0.1	0.0008637479253661429	-0.0004628479103967464	0.6666666666666666	0	0	-4.256713760450049	-4.256945184405247	1	0	No
1164	1	0	0	0.000722239122640936	57.93154472598665	0.9992777608773591	0.590440736996495	0.4056093842768707	0	0	-8.116102066695632	-8.116108775415388	1	0	No
1165	1	0	0	1	0	0	0	1	0	0	0	0	1	0	No
1166	1	0	0	1	0	0	0	1	0	0	0	0	1	0	No
1167	1	0	0	1	0	0	0	1	0	0	0	0	1	0	No
1168	1	0	0	1	0	0	0	1	0	0	0	0	1	0	No
1169	1	0	0	1	0	0	0	1	0	0	0	0	1	0	No
1170	1	0	0	0.9991362520746339	0.1	0.0008637479253661429	-0.000354958378306236	0.6666666666666666	0	0	-4.085666822695084	-4.085844301884237	1	0	No
1171	1	0	0	0.9991362520746339	0.1	0.0008637479253661429	-0.0002941893695318498	0.6666666666666666	0	0	-4.013686782318443	-4.013833877003209	1	0	No
1172	1	0	0	1	0	0	0	1	0	0	0	0	1	0	No
1173	1	0	0	1	0	0	0	1	0	0	0	0	1	0	No
1174	1	0	0	0.9991362520746339	0.1	0.0008637479253661429	-0.0006191174810901146	0.6666666666666666	0	0	-4.5238433750163	-4.524152933756845	1	0	No
1175	1	0	0	1	0	0	0	1	0	0	0	0	1	0	No
1176	1	0	0	0.009623974588160727	39.28385941178323	0.9903760254118392	0.03977358508127438	0.6120240471655843	1	0	-9.162625326639786	-9.162787111552332	1	0	No
1177	1	0	0	1	0	0	0	1	0	0	0	0	1	0	No
1178	1	0	0	1	0.3339807914548285	0	0	0.6666666666666666	0	0	-3.698739072678016	-3.694615876961253	0.9958852929836173	0.969568493409144	No
1179	1	0	0	1	0	0	0	1	0	0	0	0	1	0	No
1180	1	0	0	1	0	0	0	1	0	0	0	0	1	0	No
1181	1	0	0	1	0.3339807914548285	0	0	0.6666666666666666	0	0	-3.698739072678016	-3.694615876961253	0.9958852929836173	0.969568493409144	No
1182	1	0	0	0.9991362520746339	0.1	0.0008637479253661429	-0.0004782996631558234	0.6666666666666666	0	0	-3.587193924363454	-3.587433074195032	1	0	No
1183	1	0	0	1	0.3207917243606901	0	0	0.6666666666666666	0	0	-4.126068660230627	-4.118427980721428	0.9923884362800891	0.9400491821868175	No
1184	1	0	0	0.9991362520746339	0.1	0.0008637479253661429	-0.0002930609358458014	0.6666666666666666	0	0	-4.013686782318443	-4.013833312786366	1	0	No
1185	1	0	0	0.9991362520746339	0.1	0.0008637479253661429	-0.0004812787789916229	0.6666666666666666	0	0	-4.293751721377754	-4.29399236076725	1	0	No
1186	1	0	0	0.9991362520746339	0.1	0.0008637479253661429	-0.0006224738534061913	0.6666666666666666	0	0	-4.856826314046599	-4.857137550973302	1	0	No
1187	1	0	0	1	0	0	0	1	0	0	0	0	1	0	No
1188	1	219.1553316856806	0	0.7483242714258015	0.6409293216886498	0.2516757285741985	0	0.6666666666666666	0	0	-5.911331177834242	-5.914293897868219	1	214.8809658123677	No
1189	1	0	0	0.9991362520746339	0.1	0.0008637479253661429	-0.0002941893695318498	0.6666666666666666	0	0	-4.013686782318443	-4.013833877003209	1	0	No
1190	1	0	0	1	0	0	0	1	0	0	0	0	1	0	No
1191	1	0	0	1	0.2547585658353567	0	0	0.6666666666666666	0	0	-3.606588631995373	-3.600248761208421	0.9936801837899925	0.3293377830371171	No
1192	1	0	0	1	0	0	0	1	0	0	0	0	1	0	No
1193	1	0	0	1	0	0	0	1	0	0	0	0	1	0	No
1194	1	0	0	0.9991362520746339	0.1	0.0008637479253661429	-0.0006283380350904366	0.6666666666666666	0	0	-4.856826314046599	-4.857140483064144	1	0	No
1195	1	0	0	0.9991362520746339	0.1	0.0008637479253661429	-0.0004864865721492251	0.6666666666666666	0	0	-3.731653837888959	-3.731897081175033	1	0	No
1196	1	0	0	1	0.3207917243606901	0	0	0.6666666666666666	0	0	-4.12604302970681	-4.118427980721428	0.9924138720415069	0.9400491821868175	No
1197	1	0	0	0.9991362520746339	0.1	0.0008637479253661429	-0.0002686244532164039	0.6666666666666666	0	0	-4.346669721348741	-4.346804033575349	1	0	No
1198	1	0	0	0.9991362520746339	0.1	0.0008637479253661429	-0.0006593857676158166	0.6666666666666666	0	0	-4.295225880740974	-4.295555573624782	1	0	No
1199	1	0	0	0.9991362520746339	0.1	0.0008637479253661429	-0.0005756021223870533	0.6666666666666666	0	0	-4.71756382513793	-4.717851626199123	1	0	No
1200	1	0	0	0.9991362520746339	0.1	0.0008637479253661429	-0.0004302436683527588	0.6666666666666666	0	0	-4.710892241157876	-4.711107362992053	1	0	No
1201	1	0	0	0.9991362520746339	0.1	0.0008637479253661429	-0.0004325477126112531	0.6666666666666666	0	0	-3.92952920156862	-3.929745475424925	1	0	No
1202	1	0	0	0.9991362520746339	0.1	0.0008637479253661429	-0.0004670330115059684	0.6666666666666666	0	0	-3.92952920156862	-3.929762718074373	1	0	No
1203	1	0	0	0.9991362520746339	0.1	0.0008637479253661429	-0.0002619829461956158	0.6666666666666666	0	0	-4.004334444143576	-4.004465435616674	1	0	No
1204	1	3049.762367678917	0	0.7446733899599743	0.7985939032020546	0.2553266100400257	0	0.6666666666666666	0	0	-9.40349726318968	-9.406220260140781	1	3687.39393187725	No
1205	1	0	0	0.9991362520746339	0.1	0.0008637479253661429	-0.0004670330110698728	0.6666666666666666	0	0	-4.293751721377754	-4.293985237883289	1	0	No
1206	1	0	0	0.9991362520746339	0.1	0.0008637479253661429	-0.0004707884366323967	0.6666666666666666	0	0	-3.856551878236587	-3.856787272454903	1	0	No
1207	1	0	0	0.9991362520746339	0.1	0.0008637479253661429	-0.0005597517498312499	0.6666666666666666	0	0	-4.155465941649133	-4.155745817524049	1	0	No
1208	1	0	0	1	0.3207917243606901	0	0	0.6666666666666666	0	0	-4.267759724954584	-4.258187919813268	0.9904738587735138	0.9400491821868175	No
1209	1	0	0	0.9991362520746339	0.1	0.0008637479253661429	-0.000546640171245727	0.6666666666666666	0	0	-3.439411358456465	-3.439684678542088	1	0	No
1210	1	0	0	0.9991362520746339	0.1	0.0008637479253661429	-0.0004741119716715758	0.6666666666666666	0	0	-4.293751721377754	-4.29398877736359	1	0	No
1211	1	0	0	0.9991362520746339	0.1	0.0008637479253661429	-0.0004302436725307501	0.6666666666666666	0	0	-4.710892241157876	-4.711107362994142	1	0	No
1212	1	0	0	0.9991362520746339	0.1	0.0008637479253661429	-0.0005256367284314223	0.6666666666666666	0	0	-3.973968067195924	-3.974230885560139	1	0	No
1213	1	0	0	0.9991362520746339	0.1	0.0008637479253661429	-0.0002954927051010969	0.6666666666666666	0	0	-4.013686782318443	-4.013834528670993	1	0	No
1214	1	0	0	1	0.424485306406083	0	0	0.6666666666666666	0	0	-4.155972539735513	-4.14879435766908	0.9928475195483585	0.7685003037841395	No
1215	1	0	0	0.9991362520746339	0.1	0.0008637479253661429	-0.0004864865721492251	0.6666666666666666	0	0	-3.731653837888959	-3.731897081175033	1	0	No
1216	1	0	0	1	0.424485306406083	0	0	0.6666666666666666	0	0	-3.26579203339402	-3.257913484003256	0.9921524050337468	0.7685003037841395	No
1217	1	0	0	1	0	0	0	1	0	0	0	0	1	0	No
1218	1	0	0	1	0	0	0	1	0	0	0	0	1	0	No
1219	1	0	0	0.9991362520746339	0.1	0.0008637479253661429	-0.0004864865721492251	0.6666666666666666	0	0	-3.731653837888959	-3.731897081175033	1	0	No
1220	1	0	0	0.9991362520746339	0.1	0.0008637479253661429	-0.000738715749905694	0.6666666666666666	0	0	-4.402647833338772	-4.403017191213725	1	0	No
1221	1	0	0	0.9991362520746339	0.1	0.0008637479253661429	-0.0005466401717777458	0.6666666666666666	0	0	-3.439411358456465	-3.439684678542354	1	0	No
1222	1	0	0	1	0.3207917243606901	0	0	0.6666666666666666	0	0	-4.009544951915493	-4.001509241945261	0.9919964900390092	0.9400491821868175	No
1223	1	0	0	1	0	0	0	1	0	0	0	0	1	0	No
1224	1	0	0	1	0.3207917243606901	0	0	0.6666666666666666	0	0	-4.009544951915493	-4.001509241945261	0.9919964900390092	0.9400491821868175	No
1225	1	0	0	1	0	0	0	1	0	0	0	0	1	0	No
1226	1	0	0	1	0.2547585658353567	0	0	0.6666666666666666	0	0	-3.643701989383709	-3.637286722136126	0.9936052666454115	0.3293377830371171	No
1227	1	0	0	1	0	0	0	1	0	0	0	0	1	0	No
1228	1	0	0	0.9991362520746339	0.1	0.0008637479253661429	-0.0002405810852694756	0.6666666666666666	0	0	-3.671351505113277	-3.671471795655912	1	0	No
1229	1	0	0	1	0	0	0	1	0	0	0	0	1	0	No
1230	1	0	0	1	0	0	0	1	0	0	0	0	1	0	No
1231	1	0	0	1	0	0	0	1	0	0	0	0	1	0	No
1232	1	0	0	0.9991362520746339	0.1	0.0008637479253661429	-0.0005935233722276223	0.6666666666666666	0	0	-5.054701677726261	-5.054998439412374	1	0	No
1233	1	0	0	1	0	0	0	1	0	0	0	0	1	0	No
1234	1	0	0	1	0	0	0	1	0	0	0	0	1	0	No
1235	1	0	0	1	0	0	0	1	0	0	0	0	1	0	No
1236	1	0	0	1	0	0	0	1	0	0	0	0	1	0	No
1237	1	0	0	1	0	0	0	1	0	0	0	0	1	0	No
1238	1	0	0	0.9991362520746339	0.1	0.0008637479253661429	-0.0004904755420955809	0.6666666666666666	0	0	-3.40237339752876	-3.402618635299807	1	0	No
1239	1	0	0	0.9991362520746339	0.1	0.0008637479253661429	-0.0004460156319829878	0.6666666666666666	0	0	-3.856551878236587	-3.856774886052578	1	0	No
1240	1	0	0	0.9991362520746339	0.1	0.0008637479253661429	-0.0002199333023229499	0.6666666666666666	0	0	-3.671351505113277	-3.671461471764438	1	0	No
1241	1	0	0	0.9991362520746339	0.1	0.0008637479253661429	-0.0004379503225608872	0.6666666666666666	0	0	-3.294951444930961	-3.295170420092241	1	0	No
1242	1	0	0	0.9991362520746339	0.1	0.0008637479253661429	-0.0004874705947655045	0.6666666666666666	0	0	-3.973968067195924	-3.974211802493306	1	0	No
1243	1	0.2002554831048865	0.006586213022153669	1	0.5708065538943461	0	-0.007873857327421518	0.6666666666666666	0	0	-3.606014853305098	-3.604237413108957	0.9982241385150982	0.3293377830371171	No
1244	1	1.93355332361266	0	1	0.6839792062821117	0	0	0.6666666666666666	0	0	-3.895101960970412	-3.892491240640914	0.9973926846369029	1.301235659993812	No
1245	1	0	0	0.9991362520746339	0.1	0.0008637479253661429	-0.0004465572459793066	0.6666666666666666	0	0	-4.256713760450049	-4.256937039073039	1	0	No
1246	1	0	0	0.9991362520746339	0.1	0.0008637479253661429	-0.0004656083476923811	0.6666666666666666	0	0	-3.40237339752876	-3.402606201702606	1	0	No
1247	1	0	0	0.9991362520746339	0.1	0.0008637479253661429	-0.0005235080620700217	0.6666666666666666	0	0	-4.155465941649133	-4.155727695680168	1	0	No
1248	1	0	0	1	0.3339807914548285	0	0	0.6666666666666666	0	0	-4.444710880794374	-4.439685794266478	0.9949875180972008	0.969568493409144	No
1249	1	0	0	0.9991362520746339	0.1	0.0008637479253661429	-0.0002199333023229499	0.6666666666666666	0	0	-3.671351505113277	-3.671461471764438	1	0	No
1250	1	0	0	0.9991362520746339	0.1	0.0008637479253661429	-0.0005332440495369184	0.6666666666666666	0	0	-5.054701677726261	-5.054968299751029	1	0	No
1251	1	0	0	1	0	0	0	1	0	0	0	0	1	0	No
1252	1	0	0	1	0	0	0	1	0	0	0	0	1	0	No
1253	1	0	0	1	0	0	0	1	0	0	0	0	1	0	No
1254	1	0	0	1	0.2547585658353567	0	0	0.6666666666666666	0	0	-3.643701989383709	-3.637286722136126	0.9936052666454115	0.3293377830371171	No
1255	1	0	0	0.9991362520746339	0.1	0.0008637479253661429	-0.0003577924062909688	0.6666666666666666	0	0	-3.523568939206288	-3.523747835409433	1	0	No
1256	1	0	0	1	0	0	0	1	0	0	0	0	1	0	No
1257	1	0	0	1	0.3339807914548285	0	0	0.6666666666666666	0	0	-4.445210934899026	-4.439685794266478	0.9944900948842976	0.969568493409144	No
1258	1	0	0	0.9991362520746339	0.1	0.0008637479253661429	-0.0005119408204024012	0.6666666666666666	0	0	-3.40237339752876	-3.402629367938961	1	0	No
1259	1	0	0	1	0	0	0	1	0	0	0	0	1	0	No
1260	1	0	0	1	0	0	0	1	0	0	0	0	1	0	No
1261	1	0	0	0.9991362520746339	0.1	0.0008637479253661429	-0.000587879463074259	0.6666666666666666	0	0	-5.054701677726261	-5.054995617457798	1	0	No
1262	1	0	0	1	0	0	0	1	0	0	0	0	1	0	No
1263	1	0	0	1	0	0	0	1	0	0	0	0	1	0	No
1264	1	0	0	1	0	0	0	1	0	0	0	0	1	0	No
1265	1	0	0	0.9991362520746339	0.1	0.0008637479253661429	-0.0005409030783809499	0.6666666666666666	0	0	-4.680525864210225	-4.680796315749415	1	0	No
1266	1	0	0	1	0	0	0	1	0	0	0	0	1	0	No
1267	1	0	0	0.9991362520746339	0.1	0.0008637479253661429	-0.0004302436683527588	0.6666666666666666	0	0	-4.710892241157876	-4.711107362992053	1	0	No
1268	1	0	0	1	0.3207917243606901	0	0	0.6666666666666666	0	0	-4.126088349126899	-4.118427980721428	0.9923688974394539	0.9400491821868175	No
1269	1	0	0	1	0	0	0	1	0	0	0	0	1	0	No
1270	1	0	0	0.9991362520746339	0.1	0.0008637479253661429	-0.0004262688874394627	0.6666666666666666	0	0	-4.712366400521095	-4.712579534964815	1	0	No
1271	1	0	0	1	0	0	0	1	0	0	0	0	1	0	No
1272	1	0	0	0.9991362520746339	0.1	0.0008637479253661429	-0.0003577924063016269	0.6666666666666666	0	0	-4.085666822695084	-4.085845718898235	1	0	No
1273	1	0	0	1	0	0	0	1	0	0	0	0	1	0	No
1274	1	0	0	0.9991362520746339	0.1	0.0008637479253661429	-0.0005409030831113881	0.6666666666666666	0	0	-4.680525864210225	-4.68079631575178	1	0	No
1275	1	0	0	0.9991362520746339	0.1	0.0008637479253661429	-0.0002954927051010969	0.6666666666666666	0	0	-4.013686782318443	-4.013834528670993	1	0	No
1276	1	0	0	1	0	0	0	1	0	0	0	0	1	0	No
1277	1	0	0	1	0	0	0	1	0	0	0	0	1	0	No
1278	1	0	0	1	0	0	0	1	0	0	0	0	1	0	No
1279	1	0	0	1	0	0	0	1	0	0	0	0	1	0	No
1280	1	0	0	0.9991362520746339	0.1	0.0008637479253661429	-0.0004903983228947695	0.6666666666666666	0	0	-3.856551878236587	-3.856797077398034	1	0	No
1281	1	0	0	0.9991362520746339	0.1	0.0008637479253661429	-0.0002686244532164039	0.6666666666666666	0	0	-4.346669721348741	-4.346804033575349	1	0	No
1282	1	0	0	0.9991362520746339	0.1	0.0008637479253661429	-0.0004903983228947695	0.6666666666666666	0	0	-3.856551878236587	-3.856797077398034	1	0	No
1283	1	0	0	0.9991362520746339	0.1	0.0008637479253661429	-0.0004302436725307501	0.6666666666666666	0	0	-4.710892241157876	-4.711107362994142	1	0	No
1284	1	0	0	0.9991362520746339	0.1	0.0008637479253661429	-0.0006593857571104422	0.6666666666666666	0	0	-4.295225880740974	-4.295555573619529	1	0	No
1285	1	0	0	0.9991362520746339	0.1	0.0008637479253661429	-0.0006593857676158166	0.6666666666666666	0	0	-4.295225880740974	-4.295555573624782	1	0	No
1286	1	0	0	1	0	0	0	1	0	0	0	0	1	0	No
1287	1	0	0	1	0.3207917243606901	0	0	0.6666666666666666	0	0	-4.580175084097868	-4.572606461429255	0.9924599472318408	0.9400491821868175	No
1288	1	210.8952989807256	0	0.72635687807006	0.3492764129000358	0.27364312192994	0	0.6666666666666666	0	0	-7.577956140701648	-7.580856569066125	1	197.9609581659383	No
1289	1	0	0	0.9991362520746339	0.1	0.0008637479253661429	-0.0007046413498805748	0.6666666666666666	0	0	-4.637561157946139	-4.637913478621079	1	0	No
1290	1	0	0	0.9991362520746339	0.1	0.0008637479253661429	-0.0005193607751383666	0.6666666666666666	0	0	-4.428146547903751	-4.42840622829132	1	0	No
1291	1	0	0	0.9991362520746339	0.1	0.0008637479253661429	-0.0005756021067178096	0.6666666666666666	0	0	-4.155465941649133	-4.155753742702492	1	0	No
1292	1	0	0	0.9991362520746339	0.1	0.0008637479253661429	-0.0007046413609383961	0.6666666666666666	0	0	-5.001783677755274	-5.002135998435743	1	0	No
1293	1	0	0	1	0.3207917243606901	0	0	0.6666666666666666	0	0	-4.126088349126899	-4.118427980721428	0.9923688974394539	0.9400491821868175	No
1294	1	0	0	0.9991362520746339	0.1	0.0008637479253661429	-0.0006593857676158166	0.6666666666666666	0	0	-4.295225880740974	-4.295555573624782	1	0	No
1295	1	0	0	1	0.2547585658353567	0	0	0.6666666666666666	0	0	-3.606588631995373	-3.600248761208421	0.9936801837899925	0.3293377830371171	No
1296	1	0	0	1	0.3207917243606901	0	0	0.6666666666666666	0	0	-4.126088341071792	-4.118427980721428	0.9923689054330913	0.9400491821868175	No
1297	1	0	0	0.9991362520746339	0.1	0.0008637479253661429	-0.0004815305144401094	0.6666666666666666	0	0	-3.294951444930961	-3.295192210188181	1	0	No
1298	1	0	0	0.9991362520746339	0.1	0.0008637479253661429	-0.0005302606228703155	0.6666666666666666	0	0	-4.316303344401089	-4.316568474712525	1	0	No
1299	1	0	0	0.9991362520746339	0.1	0.0008637479253661429	-0.000540903067808074	0.6666666666666666	0	0	-4.680525864210225	-4.680796315744129	1	0	No
1300	1	0	0	1	0.424485306406083	0	0	0.6666666666666666	0	0	-3.265792019097496	-3.257913484003256	0.9921524192180775	0.7685003037841395	No
1301	1	0	0	0.9991362520746339	0.1	0.0008637479253661429	-0.0005466401528204656	0.6666666666666666	0	0	-3.439411358456465	-3.439684678532875	1	0	No
1302	1	0	0	0.9991362520746339	0.1	0.0008637479253661429	-0.0002418185283827867	0.6666666666666666	0	0	-3.671351505113277	-3.671472414377468	1	0	No
1303	1	0	0	1	0.4384831310563012	0	0	0.6666666666666666	0	0	-4.020821310815611	-4.011006028123629	0.9902327299802836	0.7685003037841395	No
1304	1	0	0	0.9991362520746339	0.1	0.0008637479253661429	-0.0004661385519630912	0.6666666666666666	0	0	-3.257913484003256	-3.258146553279237	1	0	No
1305	1	0	0	1	0.4384831310563012	0	0	0.6666666666666666	0	0	-4.020821310815611	-4.011006028123629	0.9902327299802836	0.7685003037841395	No
1306	1	0	0	0.9991362520746339	0.1	0.0008637479253661429	-0.0004864865570022303	0.6666666666666666	0	0	-3.92952920156862	-3.929772444847121	1	0	No
1307	1	0	0	0.9991362520746339	0.1	0.0008637479253661429	-0.0005756021176566151	0.6666666666666666	0	0	-4.71756382513793	-4.717851626196758	1	0	No
1308	1	0	0	0.9991362520746339	0.1	0.0008637479253661429	-0.0004768352043083013	0.6666666666666666	0	0	-3.600248761208421	-3.600487178810575	1	0	No
1309	1	0	0	0.9991362520746339	0.1	0.0008637479253661429	-0.0003069089372740308	0.6666666666666666	0	0	-4.054427241916247	-4.054580696384884	1	0	No
1310	1	0	0	0.9991362520746339	0.1	0.0008637479253661429	-0.0005691338637454635	0.6666666666666666	0	0	-4.5238433750163	-4.524127941948173	1	0	No
1311	1	0	0	0.9991362520746339	0.1	0.0008637479253661429	-0.0004424578499762077	0.6666666666666666	0	0	-3.731653837888959	-3.731875066813947	1	0	No
1312	1	0	0	0.9991362520746339	0.1	0.0008637479253661429	-0.0004424578609159013	0.6666666666666666	0	0	-3.731653837888959	-3.731875066819417	1	0	No
1313	1	0	0	0.9991362520746339	0.1	0.0008637479253661429	-0.0004150956117729976	0.6666666666666666	0	0	-4.377909302127577	-4.378116849933464	1	0	No
1314	1	0	0	1	0.4594237559900408	0	0	0.6666666666666666	0	0	-3.971645323952981	-3.964471281017556	0.9928516290828173	0.9400491821868175	No
1315	1	0	0	0.9991362520746339	0.1	0.0008637479253661429	-0.0005673292092307491	0.6666666666666666	0	0	-5.085941258505096	-5.086224923109712	1	0	No
1316	1	142.9737337750106	0	0.7794196360566211	0.2489891242490525	0.2205803639433789	0	0.6666666666666666	0	0	-7.813954331124475	-7.811798071858782	0.9978460637912004	162.9695759879682	No
1317	1	0	0	0.9991362520746339	0.1	0.0008637479253661429	-0.0004971672505789115	0.6666666666666666	0	0	-3.439411358456465	-3.439659942081755	1	0	No
1318	1	0	0	0.9991362520746339	0.1	0.0008637479253661429	-0.0006408685825238791	0.6666666666666666	0	0	-5.001783677755274	-5.002104112046536	1	0	No
1319	1	0	0	0.9991362520746339	0.1	0.0008637479253661429	-0.0002687497918216764	0.6666666666666666	0	0	-4.013686782318443	-4.013821157214354	1	0	No
1320	1	0	0	0.9991362520746339	0.1	0.0008637479253661429	-0.0005186339786735772	0.6666666666666666	0	0	-3.439411358456465	-3.439670675445802	1	0	No
1321	1	0	0	1	0	0	0	1	0	0	0	0	1	0	No
1322	1	0	0	1	0	0	0	1	0	0	0	0	1	0	No
1323	1	0	0	1	0	0	0	1	0	0	0	0	1	0	No
1324	1	0	0	1	0	0	0	1	0	0	0	0	1	0	No
1325	1	0	0	1	0	0	0	1	0	0	0	0	1	0	No
1326	1	0	0	1	0	0	0	1	0	0	0	0	1	0	No
1327	1	0	0	1	0	0	0	1	0	0	0	0	1	0	No
1328	1	0	0	1	0	0	0	1	0	0	0	0	1	0	No
1329	1	0	0	1	0	0	0	1	0	0	0	0	1	0	No
1330	1	0	0	1	0	0	0	1	0	0	0	0	1	0	No
1331	1	0	0	0.9991362520746339	0.1	0.0008637479253661429	-0.0002686244532164039	0.6666666666666666	0	0	-4.346669721348741	-4.346804033575349	1	0	No
1332	1	0	0	1	0	0	0	1	0	0	0	0	1	0	No
1333	1	0	0	1	0	0	0	1	0	0	0	0	1	0	No
1334	1	0	0	0.9991362520746339	0.1	0.0008637479253661429	-0.0006257681433119444	0.6666666666666666	0	0	-4.5238433750163	-4.524156259087956	1	0	No
1335	1	0	0	1	0	0	0	1	0	0	0	0	1	0	No
1336	1	0	0	1	0	0	0	1	0	0	0	0	1	0	No
1337	1	0	0	1	0	0	0	1	0	0	0	0	1	0	No
1338	1	0	0	1	0	0	0	1	0	0	0	0	1	0	No
1339	1	0	0	1	0	0	0	1	0	0	0	0	1	0	No
1340	1	0	0	1	0	0	0	1	0	0	0	0	1	0	No
1341	1	0	0	1	0	0	0	1	0	0	0	0	1	0	No
1342	1	0	0	1	0	0	0	1	0	0	0	0	1	0	No
1343	1	0	0	1	0	0	0	1	0	0	0	0	1	0	No
1344	1	0	0	1	0	0	0	1	0	0	0	0	1	0	No
1345	1	0	0	1	0	0	0	1	0	0	0	0	1	0	No
1346	1	0	0	1	0	0	0	1	0	0	0	0	1	0	No
1347	1	0	0	1	0	0	0	1	0	0	0	0	1	0	No
1348	1	0	0	1	0	0	0	1	0	0	0	0	1	0	No
1349	1	0	0	1	0	0	0	1	0	0	0	0	1	0	No
1350	1	0	0	0.9991362520746339	0.1	0.0008637479253661429	-0.0004864865614164771	0.6666666666666666	0	0	-3.587193924363454	-3.587437167644163	1	0	No
1351	1	0	0	0.9991362520746339	0.1	0.0008637479253661429	-0.0002686244532164039	0.6666666666666666	0	0	-4.346669721348741	-4.346804033575349	1	0	No
1352	1	0	0	1	0	0	0	1	0	0	0	0	1	0	No
1353	1	92.64439884749498	0	0.8138325131287398	0.2601813858940281	0.1861674868712602	0	0.6666666666666666	0	0	-7.545913790392252	-7.546792124741929	1	93.35049937486701	No
1354	1	0	0	0.9991362520746339	0.1	0.0008637479253661429	-0.0004864865612104197	0.6666666666666666	0	0	-3.731653837888959	-3.731897081169564	1	0	No
1355	1	0	0	1	0	0	0	1	0	0	0	0	1	0	No
1356	1	0	0	1	0	0	0	1	0	0	0	0	1	0	No
1357	1	0	0	0.9991362520746339	0.1	0.0008637479253661429	-0.0003089292414744094	0.6666666666666666	0	0	-3.712091964711083	-3.71224642933182	1	0	No
1358	1	0	0	1	0	0	0	1	0	0	0	0	1	0	No
1359	1	0	0	1	0	0	0	1	0	0	0	0	1	0	No
1360	1	0	0	1	0.3207917243606901	0	0	0.6666666666666666	0	0	-4.126088349298451	-4.118427980721428	0.9923688972692113	0.9400491821868175	No
1361	1	0	0	0.9991362520746339	0.1	0.0008637479253661429	-0.0004909938855472973	0.6666666666666666	0	0	-4.256713760450049	-4.256959257392823	1	0	No
1362	1	0	0	0.9991362520746339	0.1	0.0008637479253661429	-0.0003089292414744094	0.6666666666666666	0	0	-3.712091964711083	-3.71224642933182	1	0	No
1363	1	0	0	1	0.3207917243606901	0	0	0.6666666666666666	0	0	-4.26781913150726	-4.258187919813268	0.9904150198837701	0.9400491821868175	No
1364	1	0	0	0.9991362520746339	0.1	0.0008637479253661429	-0.0007046413608833291	0.6666666666666666	0	0	-4.439685794266478	-4.44003811494692	1	0	No
1365	1	0	0	1	0	0	0	1	0	0	0	0	1	0	No
1366	1	0	0	1	0	0	0	1	0	0	0	0	1	0	No
1367	1	0	0	1	0.3914918608939516	0	0	0.6666666666666666	0	0	-4.017565250098313	-4.011006028123629	0.9934622427651264	0.6504327334979301	No
1368	1	0	0	1	0	0	0	1	0	0	0	0	1	0	No
1369	1	0	0	0.9991362520746339	0.1	0.0008637479253661429	-0.0005756021223870533	0.6666666666666666	0	0	-4.71756382513793	-4.717851626199123	1	0	No
1370	1	0	0	0.9991362520746339	0.1	0.0008637479253661429	-0.0005302740501758052	0.6666666666666666	0	0	-3.439411358456465	-3.439676495481553	1	0	No
1371	1	0	0	0.9991362520746339	0.1	0.0008637479253661429	-0.000636903341754369	0.6666666666666666	0	0	-3.550155963435749	-3.550474415106626	1	0	No
1372	1	0	0	0.9991362520746339	0.1	0.0008637479253661429	-0.0002670831631359505	0.6666666666666666	0	0	-4.004334444143576	-4.004467985725144	1	0	No
1373	1	0	0	0.0109957983903769	73.75841578017898	0.9890042016096231	1.161554544375409	0.2894795712641434	0	0	-9.396684031504323	-9.39702237847663	1	0	No
1374	1	0	0	1	0.3339807914548285	0	0	0.6666666666666666	0	0	-3.819113573283987	-3.815811418638781	0.9967032914709851	0.969568493409144	No
1375	1	0	0	0.9991362520746339	0.1	0.0008637479253661429	-0.000481530532806751	0.6666666666666666	0	0	-3.294951444930961	-3.295192210197364	1	0	No
1376	1	0	0	0.9991362520746339	0.1	0.0008637479253661429	-0.0006593857676158166	0.6666666666666666	0	0	-4.295225880740974	-4.295555573624782	1	0	No
1377	1	0	0	1	0.3207917243606901	0	0	0.6666666666666666	0	0	-4.126043021651732	-4.118427980721428	0.9924138800354775	0.9400491821868175	No
1378	1	0	0	0.9991362520746339	0.1	0.0008637479253661429	-0.0004815305223022648	0.6666666666666666	0	0	-3.294951444930961	-3.295192210192112	1	0	No
1379	1	0	0	0.9991362520746339	0.1	0.0008637479253661429	-0.000240995145094125	0.6666666666666666	0	0	-3.671351505113277	-3.671472002685824	1	0	No
1380	1	0	0	1	0.3914918608939516	0	0	0.6666666666666666	0	0	-3.263152504495434	-3.257913484003256	0.9947746792405732	0.6504327334979301	No
1381	1	0	0	1	0.424485306406083	0	0	0.6666666666666666	0	0	-4.155944817044998	-4.14879435766908	0.9928750443344015	0.7685003037841395	No
1382	1	0	0	1	0.3207917243606901	0	0	0.6666666666666666	0	0	-4.009544944218629	-4.001509241945261	0.9919964976742718	0.9400491821868175	No
1383	1	0	0	0.9991362520746339	0.1	0.0008637479253661429	-0.0005193607705624714	0.6666666666666666	0	0	-5.134704344918052	-5.134964025303333	1	0	No
1384	1	116.8170092231615	0	0.7561639672356756	0.4447823717572894	0.2438360327643244	0	0.6666666666666666	0	0	-8.679144619135872	-8.681355727114369	1	113.4771482024777	No
1385	1	0	0	0.9991362520746339	0.1	0.0008637479253661429	-0.000622215995480957	0.6666666666666666	0	0	-5.085941258505096	-5.086252366502837	1	0	No
1386	1	0	0	0.9991362520746339	0.1	0.0008637479253661429	-0.0005632275652285301	0.6666666666666666	0	0	-4.155465941649133	-4.155747555431748	1	0	No
1387	1	0	0	0.9991362520746339	0.1	0.0008637479253661429	-0.0004864865565661347	0.6666666666666666	0	0	-4.293751721377754	-4.293994964656037	1	0	No
1388	1	0	0	1	0.3339807914548285	0	0	0.6666666666666666	0	0	-3.819113565825278	-3.815811418638781	0.9967032989051043	0.969568493409144	No
1389	1	0	0	0.9991362520746339	0.1	0.0008637479253661429	-0.0006218165590636815	0.6666666666666666	0	0	-3.550155963435749	-3.550466871715281	1	0	No
1390	1	0	0	0.9991362520746339	0.1	0.0008637479253661429	-0.0005302605153190143	0.6666666666666666	0	0	-4.316303344401089	-4.316568474658749	1	0	No
1391	1	1.93355332361266	0	1	0.6839792062821117	0	0	0.6666666666666666	0	0	-3.895284654989629	-3.892491240640914	0.997210483602626	1.301235659993812	No
1392	1	0	0	1	0.4195137762080545	0	0	0.6666666666666666	0	0	-3.97235920521765	-3.964471281017556	0.9921431038377212	0.9400491821868175	No
1393	1	0	0	1	0.3207917243606901	0	0	0.6666666666666666	0	0	-4.580175083774798	-4.572606461429255	0.9924599475524744	0.9400491821868175	No
1394	1	0	0	0.9991362520746339	0.1	0.0008637479253661429	-0.0007046413498805748	0.6666666666666666	0	0	-4.637561157946139	-4.637913478621079	1	0	No
1395	1	0	0	0.9991362520746339	0.1	0.0008637479253661429	-0.0003510582702741516	0.6666666666666666	0	0	-3.523568939206288	-3.523744468341425	1	0	No
1396	1	0	0	0.9991362520746339	0.1	0.0008637479253661429	-0.0005756021067178096	0.6666666666666666	0	0	-4.71756382513793	-4.717851626191289	1	0	No
1397	1	0	0	0.9991362520746339	0.1	0.0008637479253661429	-0.0006922669127398251	0.6666666666666666	0	0	-4.637561157946139	-4.637907291402509	1	0	No
1398	1	0	0	0.9991362520746339	0.1	0.0008637479253661429	-0.0004243948790367824	0.6666666666666666	0	0	-4.712366400521095	-4.712578597960613	1	0	No
1399	1	0	0	0.9991362520746339	0.1	0.0008637479253661429	-0.0003717267908385224	0.6666666666666666	0	0	-4.095163608873452	-4.095349472268872	1	0	No
1400	1	0	0	1	0.2547585658353567	0	0	0.6666666666666666	0	0	-3.643701989383709	-3.637286722136126	0.9936052666454115	0.3293377830371171	No
1401	1	0	0	0.9991362520746339	0.1	0.0008637479253661429	-0.0002686244532164039	0.6666666666666666	0	0	-4.346669721348741	-4.346804033575349	1	0	No
1402	1	107.3195450870146	0	0.8098056485630598	0.2475872729502005	0.1901943514369402	0	0.6666666666666666	0	0	-7.510248089119207	-7.511208471945535	1	105.4647374366241	No
1403	1	0	0	1	0	0	0	1	0	0	0	0	1	0	No
1404	1	0	0	0.9991362520746339	0.1	0.0008637479253661429	-0.0005119408204024012	0.6666666666666666	0	0	-3.40237339752876	-3.402629367938961	1	0	No
1405	1	0	0	1	0	0	0	1	0	0	0	0	1	0	No
1406	1	0	0	1	0	0	0	1	0	0	0	0	1	0	No
1407	1	0	0	0.9991362520746339	0.1	0.0008637479253661429	-0.0005525848458276528	0.6666666666666666	0	0	-4.71756382513793	-4.717840117560844	1	0	No
1408	1	0	0	0.9991362520746339	0.1	0.0008637479253661429	-0.0004130394184365116	0.6666666666666666	0	0	-4.710892241157876	-4.711098760867094	1	0	No
1409	1	0	0	1	0.3339807914548285	0	0	0.6666666666666666	0	0	-3.818981504380773	-3.815811418638781	0.9968349336742554	0.969568493409144	No
1410	1	0	0	0.9991362520746339	0.1	0.0008637479253661429	-0.0005795424985990394	0.6666666666666666	0	0	-5.054701677726261	-5.05499144897556	1	0	No
1411	1	0	0	0.9991362520746339	0.1	0.0008637479253661429	-0.0005192734349330763	0.6666666666666666	0	0	-3.973968067195924	-3.97422770391339	1	0	No
1412	1	0	0	0.9991362520746339	0.1	0.0008637479253661429	-0.0004670330112759302	0.6666666666666666	0	0	-3.587193924363454	-3.587427440869092	1	0	No
1413	1	0	0	1	0.4384831310563012	0	0	0.6666666666666666	0	0	-4.020428799638901	-4.011006028123629	0.9906214836844616	0.7685003037841395	No
1414	1	1.93355332361266	0	1	0.6839792062821117	0	0	0.6666666666666666	0	0	-3.895246969835891	-3.892491240640914	0.9972480643411251	1.301235659993812	No
1415	1	1.93355332361266	0	1	0.6839792062821117	0	0	0.6666666666666666	0	0	-3.895246969835891	-3.892491240640914	0.9972480643411251	1.301235659993812	No
1416	1	0	0	0.9991362520746339	0.1	0.0008637479253661429	-0.0004670330115059684	0.6666666666666666	0	0	-3.92952920156862	-3.929762718074373	1	0	No
1417	1	0	0	1	0.3207917243606901	0	0	0.6666666666666666	0	0	-4.579872426404622	-4.572606461429255	0.99276036833021	0.9400491821868175	No
1418	1	0	0	1	0.3207917243606901	0	0	0.6666666666666666	0	0	-4.009223613382587	-4.001509241945261	0.9923153079572808	0.9400491821868175	No
1419	1	0	0	0.9991362520746339	0.1	0.0008637479253661429	-0.0003434852766615037	0.6666666666666666	0	0	-3.523568939206288	-3.523740681844619	1	0	No
1420	1	0	0	0.9991362520746339	0.1	0.0008637479253661429	-0.0005525848458276528	0.6666666666666666	0	0	-4.71756382513793	-4.717840117560844	1	0	No
1421	1	1.93355332361266	0	1	0.6839792062821117	0	0	0.6666666666666666	0	0	-3.895246969835891	-3.892491240640914	0.9972480643411251	1.301235659993812	No
1422	1	0	0	1	0.3339807914548285	0	0	0.6666666666666666	0	0	-3.698641936394736	-3.694615876961253	0.9959820342780248	0.969568493409144	No
1423	1	0	0	0.9991362520746339	0.1	0.0008637479253661429	-0.0005525848458276528	0.6666666666666666	0	0	-4.155465941649133	-4.155742234072047	1	0	No
1424	1	0	0	0.9991362520746339	0.1	0.0008637479253661429	-0.000462275075554075	0.6666666666666666	0	0	-3.294951444930961	-3.295182582468738	1	0	No
1425	1	0	0	0.9991362520746339	0.1	0.0008637479253661429	-0.0006142942588205358	0.6666666666666666	0	0	-3.550155963435749	-3.550463110565159	1	0	No
1426	1	0	0	0.9991362520746339	0.1	0.0008637479253661429	-0.0004670330110698728	0.6666666666666666	0	0	-4.293751721377754	-4.293985237883289	1	0	No
1427	1	0	0	0.9991362520746339	0.1	0.0008637479253661429	-0.0002578831339121734	0.6666666666666666	0	0	-4.346669721348741	-4.346798662915697	1	0	No
1428	1	0	0	0.9991362520746339	0.1	0.0008637479253661429	-0.0003434852766730501	0.6666666666666666	0	0	-4.085666822695084	-4.085838565333421	1	0	No
1429	1	0	0	0.9991362520746339	0.1	0.0008637479253661429	-0.0004373185404169533	0.6666666666666666	0	0	-4.801721405887752	-4.801940065157961	1	0	No
1430	1	0	0	0.9991362520746339	0.1	0.0008637479253661429	-0.0006007448149283334	0.6666666666666666	0	0	-4.5238433750163	-4.524143747423764	1	0	No
1431	1	0	0	0.9991362520746339	0.1	0.0008637479253661429	-0.0006764636150542458	0.6666666666666666	0	0	-4.637561157946139	-4.637899389753666	1	0	No
1432	1	0	0	1	0.3339807914548285	0	0	0.6666666666666666	0	0	-3.818981504380773	-3.815811418638781	0.9968349336742554	0.969568493409144	No
1433	1	1.222222222222223	0.3666666666666669	0.24031668567135	7.333333333333334	0.75968331432865	0	0.6666666666666666	0	0	0	0	1	1.222222222222223	No
1434	1	1.222222222222223	0.3666666666666669	0.24031668567135	7.333333333333334	0.75968331432865	0	0.6666666666666666	0	0	0	0	1	1.222222222222223	No
1435	1	1.222222222222223	0.3666666666666669	0.24031668567135	7.333333333333334	0.75968331432865	0	0.6666666666666666	0	0	0	0	1	1.222222222222223	No
1436	1	1.222222222222223	0.3666666666666669	0.24031668567135	7.333333333333334	0.75968331432865	0	0.6666666666666666	0	0	0	0	1	1.222222222222223	No
1437	1	1.222222222222223	0.3666666666666669	0.24031668567135	7.333333333333334	0.75968331432865	0	0.6666666666666666	0	0	0	0	1	1.222222222222223	No
1438	1	1.222222222222223	0.3666666666666669	0.24031668567135	7.333333333333334	0.75968331432865	0	0.6666666666666666	0	0	0	0	1	1.222222222222223	No
1439	1	1.222222222222223	0.3666666666666669	0.24031668567135	7.333333333333334	0.75968331432865	0	0.6666666666666666	0	0	0	0	1	1.222222222222223	No
1440	1	1.222222222222223	0.3666666666666669	0.24031668567135	7.333333333333334	0.75968331432865	0	0.6666666666666666	0	0	0	0	1	1.222222222222223	No
1441	1	1.222222222222223	0.3666666666666669	0.24031668567135	7.333333333333334	0.75968331432865	0	0.6666666666666666	0	0	0	0	1	1.222222222222223	No
1442	1	1.222222222222223	0.3666666666666669	0.24031668567135	7.333333333333334	0.75968331432865	0	0.6666666666666666	0	0	0	0	1	1.222222222222223	No
1443	1	1.222222222222223	0.3666666666666669	0.24031668567135	7.333333333333334	0.75968331432865	0	0.6666666666666666	0	0	0	0	1	1.222222222222223	No
1444	1	1.222222222222223	0.3666666666666669	0.24031668567135	7.333333333333334	0.75968331432865	0	0.6666666666666666	0	0	0	0	1	1.222222222222223	No
1445	1	0	0	0.9991362520746339	0.1	0.0008637479253661429	-0.0001870803293666512	0.6666666666666666	0	0	-3.432210007384636	-3.43230354754932	1	0	No
1446	1	0	0	0.9991362520746339	0.1	0.0008637479253661429	-0.0003065911982957914	0.6666666666666666	0	0	-4.085666822695084	-4.085820118294232	1	0	No
1447	1	0	0	1	0.4384831310563012	0	0	0.6666666666666666	0	0	-5.429595503659274	-5.418924197535396	0.98938543026629	0.7685003037841395	No
1448	1	0	0	0.9991362520746339	0.1	0.0008637479253661429	-0.0002836769832317287	0.6666666666666666	0	0	-4.013686782318443	-4.013828620810059	1	0	No
1449	1	0	0	0.9991362520746339	0.1	0.0008637479253661429	-0.0006007448149283334	0.6666666666666666	0	0	-4.5238433750163	-4.524143747423764	1	0	No
1450	1	0	0	0.9991362520746339	0.1	0.0008637479253661429	-0.0003568625502960998	0.6666666666666666	0	0	-4.095163608873452	-4.0953420401486	1	0	No
1451	1	0.2002554831048865	0.006586213022153669	1	0.5708065538943461	0	-0.008421520856574105	0.6666666666666666	0	0	-3.64344545979261	-3.641552081561384	0.9981084130785184	0.3293377830371171	No
1452	1	0	0	0.9991362520746339	0.1	0.0008637479253661429	-0.000296576142342353	0.6666666666666666	0	0	-3.712091964711083	-3.712240252782254	1	0	No
1453	1	0	0	0.9991362520746339	0.1	0.0008637479253661429	-0.0002836769832317287	0.6666666666666666	0	0	-4.013686782318443	-4.013828620810059	1	0	No
1454	1	0	0	0.9991362520746339	0.1	0.0008637479253661429	-0.0004373185404169533	0.6666666666666666	0	0	-4.801721405887752	-4.801940065157961	1	0	No
1455	1	0	0	0.9991362520746339	0.1	0.0008637479253661429	-0.0003568625502960998	0.6666666666666666	0	0	-4.095163608873452	-4.0953420401486	1	0	No
1456	1	0	0	0.9991362520746339	0.1	0.0008637479253661429	-0.000296576142342353	0.6666666666666666	0	0	-3.712091964711083	-3.712240252782254	1	0	No
1457	1	0	0	0.9991362520746339	0.1	0.0008637479253661429	-0.0004707884366323967	0.6666666666666666	0	0	-3.856551878236587	-3.856787272454903	1	0	No
1458	1	0	0	0.9991362520746339	0.1	0.0008637479253661429	-0.0004911476306492801	0.6666666666666666	0	0	-4.418649761725383	-4.418895335540707	1	0	No
1459	1	0	0	0.9991362520746339	0.1	0.0008637479253661429	-0.0003434852766615037	0.6666666666666666	0	0	-3.523568939206288	-3.523740681844619	1	0	No
1460	1	0	0	1	0.3207917243606901	0	0	0.6666666666666666	0	0	-4.009223613382587	-4.001509241945261	0.9923153079572808	0.9400491821868175	No
1461	1	0	0	0.9991362520746339	0.1	0.0008637479253661429	-0.0003434852766615037	0.6666666666666666	0	0	-3.523568939206288	-3.523740681844619	1	0	No
1462	1	0	0	0.9991362520746339	0.1	0.0008637479253661429	-0.0006764636151750381	0.6666666666666666	0	0	-5.001783677755274	-5.002121909562861	1	0	No
1463	1	1.93355332361266	0	1	0.6839792062821117	0	0	0.6666666666666666	0	0	-3.895246969835891	-3.892491240640914	0.9972480643411251	1.301235659993812	No
1464	1	0	0	1	0.3207917243606901	0	0	0.6666666666666666	0	0	-4.267433940502584	-4.258187919813268	0.990796592324764	0.9400491821868175	No
1465	1	200.9510550623203	0	0.7397284269492849	0.09675237184346118	0.2602715730507151	0	0.6666666666666666	0	0	-7.832501555829389	-7.832963615930834	1	200.7617906662004	No
1466	1	0	0	0.9991362520746339	0.1	0.0008637479253661429	-0.0004670330115059684	0.6666666666666666	0	0	-3.92952920156862	-3.929762718074373	1	0	No
1467	1	0.2002554831048865	0.006586213022153669	1	0.5708065538943461	0	-0.008311154485102001	0.6666666666666666	0	0	-3.606335117104115	-3.604458934611256	0.9981255764372199	0.3293377830371171	No
1468	1	0	0	0.9991362520746339	0.1	0.0008637479253661429	-0.0003568625502960998	0.6666666666666666	0	0	-4.095163608873452	-4.0953420401486	1	0	No
1469	1	0	0	0.9991362520746339	0.1	0.0008637479253661429	-0.0004670330115059684	0.6666666666666666	0	0	-3.92952920156862	-3.929762718074373	1	0	No
1470	1	0.5873271924009406	0.02897495196795665	1	1.011071149636272	0	-0.01103702866148915	0.6666666666666666	0	0	-4.154286830730014	-4.154376057261923	1	0.7685003037841395	No
1471	1	653.7329337036879	0	0.75	0.9979645825156526	0.25	0	0.6666666666666666	0	0	-12.00365890554333	-12.0070565551989	1	653.7329337036879	No
1472	1	0	0	0.9991362520746339	0.1	0.0008637479253661429	-0.0005525848458276528	0.6666666666666666	0	0	-4.155465941649133	-4.155742234072047	1	0	No
1473	1	0	0	0.9991362520746339	0.1	0.0008637479253661429	-0.0005525848458223237	0.6666666666666666	0	0	-4.353341305328795	-4.353617597751706	1	0	No
1474	1	0	0	0.9991362520746339	0.1	0.0008637479253661429	-0.0006764636150560221	0.6666666666666666	0	0	-4.637561157946139	-4.637899389753667	1	0	No
1475	1	0	0	0.9991362520746339	0.1	0.0008637479253661429	-0.000491469265644362	0.6666666666666666	0	0	-3.40237339752876	-3.402619132161582	1	0	No
1476	1	0	0	0.9991362520746339	0.1	0.0008637479253661429	-0.0002578831338997389	0.6666666666666666	0	0	-4.004334444143576	-4.004463385710526	1	0	No
1477	1	0.2002554831048865	0.006586213022153669	1	0.5708065538943461	0	-0.008311154485102001	0.6666666666666666	0	0	-3.606335117104115	-3.604458934611256	0.9981255764372199	0.3293377830371171	No
1478	1	0	0	0.9991362520746339	0.1	0.0008637479253661429	-0.0002686244532164039	0.6666666666666666	0	0	-4.346669721348741	-4.346804033575349	1	0	No
1479	1	0	0	1	0	0	0	1	0	0	0	0	1	0	No
1480	1	0	0	1	0	0	0	1	0	0	0	0	1	0	No
1481	1	0	0	1	0	0	0	1	0	0	0	0	1	0	No
1482	1	0	0	1	0	0	0	1	0	0	0	0	1	0	No
1483	1	0	0	1	0	0	0	1	0	0	0	0	1	0	No
1484	1	0	0	1	0	0	0	1	0	0	0	0	1	0	No
1485	1	0	0	1	0	0	0	1	0	0	0	0	1	0	No
1486	1	0	0	1	0	0	0	1	0	0	0	0	1	0	No
1487	1	0	0	1	0	0	0	1	0	0	0	0	1	0	No
1488	1	0	0	1	0	0	0	1	0	0	0	0	1	0	No
1489	1	0	0	1	0	0	0	1	0	0	0	0	1	0	No
1490	1	0	0	1	0	0	0	1	0	0	0	0	1	0	No
1491	1	0	0	1	0	0	0	1	0	0	0	0	1	0	No
1492	1	0	0	1	0	0	0	1	0	0	0	0	1	0	No
1493	1	0	0	1	0	0	0	1	0	0	0	0	1	0	No
1494	1	0	0	1	0	0	0	1	0	0	0	0	1	0	No
1495	1	0	0	1	0	0	0	1	0	0	0	0	1	0	No
1496	1	0	0	1	0	0	0	1	0	0	0	0	1	0	No
1497	1	0	0	1	0	0	0	1	0	0	0	0	1	0	No
1498	1	0	0	1	0	0	0	1	0	0	0	0	1	0	No
1499	1	0	0	1	0	0	0	1	0	0	0	0	1	0	No
1500	1	0	0	1	0	0	0	1	0	0	0	0	1	0	No
1501	1	0	0	1	0	0	0	1	0	0	0	0	1	0	No
1502	1	0	0	1	0	0	0	1	0	0	0	0	1	0	No
1503	1	0	0	1	0	0	0	1	0	0	0	0	1	0	No
1504	1	0	0	1	0	0	0	1	0	0	0	0	1	0	No
1505	1	0	0	1	0	0	0	1	0	0	0	0	1	0	No
1506	1	0	0	1	0	0	0	1	0	0	0	0	1	0	No
1507	1	0	0	0.9991362520746339	0.1	0.0008637479253661429	-0.0005193607793163579	0.6666666666666666	0	0	-4.428146547903751	-4.428406228293409	1	0	No
1508	1	0	0	0.9991362520746339	0.1	0.0008637479253661429	-0.0004302436725307501	0.6666666666666666	0	0	-4.710892241157876	-4.711107362994142	1	0	No
1509	1	0	0	1	0	0	0	1	0	0	0	0	1	0	No
1510	1	0	0	1	0	0	0	1	0	0	0	0	1	0	No
1511	1	171.3620936954153	0	0.75	0.9922792782862087	0.25	0	0.6666666666666666	0	0	-8.965250714891672	-8.970740315314755	1	171.3620936954153	No
1512	1	0	0	0.9991362520746339	0.1	0.0008637479253661429	-0.0004909938855472973	0.6666666666666666	0	0	-4.256713760450049	-4.256959257392823	1	0	No
1513	1	0	0	1	0.3207917243606901	0	0	0.6666666666666666	0	0	-4.126068660230627	-4.118427980721428	0.9923884362800891	0.9400491821868175	No
1514	1	0	0	0.9991362520746339	0.1	0.0008637479253661429	-0.0003717267908385224	0.6666666666666666	0	0	-4.095163608873452	-4.095349472268872	1	0	No
1515	1	0	0	0.9991362520746339	0.1	0.0008637479253661429	-0.0005466401717777458	0.6666666666666666	0	0	-3.439411358456465	-3.439684678542354	1	0	No
1516	1	0	0	0.9991362520746339	0.1	0.0008637479253661429	-0.0002954927051010969	0.6666666666666666	0	0	-4.013686782318443	-4.013834528670993	1	0	No
1517	1	0	0	1	0.3339807914548285	0	0	0.6666666666666666	0	0	-3.819113573283987	-3.815811418638781	0.9967032914709851	0.969568493409144	No
1518	1	0	0	1	0.3207917243606901	0	0	0.6666666666666666	0	0	-4.580175092152975	-4.572606461429255	0.99245993923747	0.9400491821868175	No
1519	1	0	0	0.9991362520746339	0.1	0.0008637479253661429	-0.0006766363525496644	0.6666666666666666	0	0	-4.439685794266478	-4.440024112442753	1	0	No
1520	1	0	0	0.9991362520746339	0.1	0.0008637479253661429	-0.0004754582016799347	0.6666666666666666	0	0	-3.92952920156862	-3.92976693066946	1	0	No
1521	1	0	0	1	0.424485306406083	0	0	0.6666666666666666	0	0	-3.265301155550002	-3.257913484003256	0.9926395502219005	0.7685003037841395	No
1522	1	0	0	0.9991362520746339	0.1	0.0008637479253661429	-0.0002267536336875153	0.6666666666666666	0	0	-3.671351505113277	-3.671464881930121	1	0	No
1523	1	0	0	0.9991362520746339	0.1	0.0008637479253661429	-0.0005087181519787265	0.6666666666666666	0	0	-4.770481825108916	-4.770736184184906	1	0	No
1524	1	0	0	1	0.424485306406083	0	0	0.6666666666666666	0	0	-3.265723790007189	-3.257913484003256	0.9922201151844805	0.7685003037841395	No
1525	1	0	0	0.9991362520746339	0.1	0.0008637479253661429	-0.0005193607793163579	0.6666666666666666	0	0	-4.428146547903751	-4.428406228293409	1	0	No
1526	1	0	0	0.9991362520746339	0.1	0.0008637479253661429	-0.0005361489789779128	0.6666666666666666	0	0	-3.439411358456465	-3.439679432945954	1	0	No
1527	1	0	0	0.9991362520746339	0.1	0.0008637479253661429	-0.0003355022497517623	0.6666666666666666	0	0	-3.523568939206288	-3.523736690331164	1	0	No
1528	1	0	0	0.9991362520746339	0.1	0.0008637479253661429	-0.0004800469721821798	0.6666666666666666	0	0	-3.40237339752876	-3.402613421014851	1	0	No
1529	1	0	0	0.9991362520746339	0.1	0.0008637479253661429	-0.0005125845026388021	0.6666666666666666	0	0	-3.439411358456465	-3.439667650707785	1	0	No
1530	1	0	0	0.9991362520746339	0.1	0.0008637479253661429	-0.0002794773127252625	0.6666666666666666	0	0	-4.013686782318443	-4.013826520974805	1	0	No
1531	1	0	0	1	0	0	0	1	0	0	0	0	1	0	No
1532	1	0	0	1	0	0	0	1	0	0	0	0	1	0	No
1533	1	0	0	1	0	0	0	1	0	0	0	0	1	0	No
1534	1	0	0	1	0	0	0	1	0	0	0	0	1	0	No
1535	1	0	0	1	0.3914918608939516	0	0	0.6666666666666666	0	0	-3.263152504638973	-3.257913484003256	0.9947746790977842	0.6504327334979301	No
1536	1	0	0	1	0.3207917243606901	0	0	0.6666666666666666	0	0	-4.009532884366113	-4.001509241945261	0.9920084610778688	0.9400491821868175	No
1537	1	0	0	0.9991362520746339	0.1	0.0008637479253661429	-0.000525690089345332	0.6666666666666666	0	0	-3.964471281017556	-3.964734126062229	1	0	No
1538	1	0	0	0.9991362520746339	0.1	0.0008637479253661429	-0.0006152372001473339	0.6666666666666666	0	0	-4.5238433750163	-4.524150993616374	1	0	No
1539	1	0	0	1	0	0	0	1	0	0	0	0	1	0	No
1540	1	0	0	1	0	0	0	1	0	0	0	0	1	0	No
1541	1	1.93355332361266	0	1	0.6839792062821117	0	0	0.6666666666666666	0	0	-3.895334271706508	-3.892491240640914	0.9971610065198454	1.301235659993812	No
1542	1	0	0	0.9991362520746339	0.1	0.0008637479253661429	-0.0005107833460300526	0.6666666666666666	0	0	-3.40237339752876	-3.402628789201775	1	0	No
1543	1	0	0	0.9991362520746339	0.1	0.0008637479253661429	-0.0002917575944714201	0.6666666666666666	0	0	-4.013686782318443	-4.013832661115678	1	0	No
1544	1	0	0	0.9991362520746339	0.1	0.0008637479253661429	-0.0003037305084552244	0.6666666666666666	0	0	-3.712091964711083	-3.71224382996531	1	0	No
1545	1	1.93355332361266	0	1	0.6839792062821117	0	0	0.6666666666666666	0	0	-3.895313444618405	-3.892491240640914	0.9971817746962508	1.301235659993812	No
1546	1	0	0	0.9991362520746339	0.1	0.0008637479253661429	-0.0005318003547287731	0.6666666666666666	0	0	-4.680525864210225	-4.680791764387589	1	0	No
1547	1	0	0	1	0.424485306406083	0	0	0.6666666666666666	0	0	-3.265659430927921	-3.257913484003256	0.9922839756125057	0.7685003037841395	No
1548	1	0	0	0.9991362520746339	0.1	0.0008637479253661429	-0.0004487208625896244	0.6666666666666666	0	0	-4.377909302127577	-4.378133662558872	1	0	No
1549	1	0	0	1	0.3339807914548285	0	0	0.6666666666666666	0	0	-3.819057992367211	-3.815811418638781	0.9967586906932373	0.969568493409144	No
1550	1	0	0	0.9991362520746339	0.1	0.0008637479253661429	-0.0004478681995543354	0.6666666666666666	0	0	-4.239623522398956	-4.239847456498733	1	0	No
1551	1	0	0	1	0.2547585658353567	0	0	0.6666666666666666	0	0	-3.643594030273676	-3.637286722136126	0.9937125411762551	0.3293377830371171	No
1552	1	0.2002554831048865	0.006586213022153669	1	0.5708065538943461	0	-0.00851169392429263	0.6666666666666666	0	0	-3.606481941602132	-3.604560521287867	0.9980804244319471	0.3293377830371171	No
1553	1	0	0	0.9991362520746339	0.1	0.0008637479253661429	-0.0006291137643827938	0.6666666666666666	0	0	-3.550155963435749	-3.55047052031794	1	0	No
1554	1	0	0	1	0.424485306406083	0	0	0.6666666666666666	0	0	-4.155851738847383	-4.14879435766908	0.9929674636550353	0.7685003037841395	No
1555	1	0	0	0.9991362520746339	0.1	0.0008637479253661429	-0.0003037305084552244	0.6666666666666666	0	0	-3.712091964711083	-3.71224382996531	1	0	No
1556	1	0	0	0.9991362520746339	0.1	0.0008637479253661429	-0.0006176516099154483	0.6666666666666666	0	0	-3.550155963435749	-3.550464789240706	1	0	No
1557	1	0	0	1	0.3339807914548285	0	0	0.6666666666666666	0	0	-3.52673902494828	-3.523568939206288	0.9968349336742554	0.969568493409144	No
1558	1	0	0	0.9991362520746339	0.1	0.0008637479253661429	-0.0004734269707320493	0.6666666666666666	0	0	-3.294951444930961	-3.295188158416327	1	0	No
1559	1	1.93355332361266	0	1	0.6839792062821117	0	0	0.6666666666666666	0	0	-3.895298628662954	-3.892491240640914	0.9971965490064504	1.301235659993812	No
1560	1	1.93355332361266	0	1	0.6839792062821117	0	0	0.6666666666666666	0	0	-3.894739342660734	-3.892491240640914	0.997754423068836	1.301235659993812	No
1561	1	0	0	0.9991362520746339	0.1	0.0008637479253661429	-0.0004302026646945123	0.6666666666666666	0	0	-3.694615876961253	-3.6948309782936	1	0	No
1562	1	0	0	0.9991362520746339	0.1	0.0008637479253661429	-0.0004670330115059684	0.6666666666666666	0	0	-3.92952920156862	-3.929762718074373	1	0	No
1563	1	0	0	1	0.3339807914548285	0	0	0.6666666666666666	0	0	-4.86213049586741	-4.856826314046599	0.9947098605126411	0.969568493409144	No
1564	1	0	0	0.9991362520746339	0.1	0.0008637479253661429	-0.0004707884366323967	0.6666666666666666	0	0	-3.856551878236587	-3.856787272454903	1	0	No
1565	1	0	0	1	0.3339807914548285	0	0	0.6666666666666666	0	0	-4.444989976077018	-4.439685794266478	0.9947098605228577	0.969568493409144	No
1566	1	0	0	1	0.3339807914548285	0	0	0.6666666666666666	0	0	-3.818981504380773	-3.815811418638781	0.9968349336742554	0.969568493409144	No
1567	1	1.93355332361266	0	1	0.6839792062821117	0	0	0.6666666666666666	0	0	-3.895246969835891	-3.892491240640914	0.9972480643411251	1.301235659993812	No
1568	1	0	0	0.9991362520746339	0.1	0.0008637479253661429	-0.0004713600846759647	0.6666666666666666	0	0	-4.256713760450049	-4.256949440492387	1	0	No
1569	1	0	0	0.9991362520746339	0.1	0.0008637479253661429	-0.0004670330110698728	0.6666666666666666	0	0	-3.731653837888959	-3.731887354394494	1	0	No
1570	1	0	0	0.9991362520746339	0.1	0.0008637479253661429	-0.0006330178590303603	0.6666666666666666	0	0	-4.295225880740974	-4.295542389670489	1	0	No
1571	1	0	0	0.9991362520746339	0.1	0.0008637479253661429	-0.000462275075554075	0.6666666666666666	0	0	-3.294951444930961	-3.295182582468738	1	0	No
1572	1	100.6903119920726	0	0.8098056485630598	0.2474617802503245	0.1901943514369402	0	0.6666666666666666	0	0	-8.560542820042048	-8.561400058385336	1	99.05485131836384	No
1573	1	0	0	1	0.3339807914548285	0	0	0.6666666666666666	0	0	-3.818981504380773	-3.815811418638781	0.9968349336742554	0.969568493409144	No
1574	1	0	0	0.9991362520746339	0.1	0.0008637479253661429	-0.0006330178590303603	0.6666666666666666	0	0	-4.295225880740974	-4.295542389670489	1	0	No
1575	1	0	0	0.9991362520746339	0.1	0.0008637479253661429	-0.0006330178590303603	0.6666666666666666	0	0	-4.295225880740974	-4.295542389670489	1	0	No
1576	1	0	0	1	0.424485306406083	0	0	0.6666666666666666	0	0	-3.265476948651841	-3.257913484003256	0.9924650663733273	0.7685003037841395	No
1577	1	0	0	0.9991362520746339	0.1	0.0008637479253661429	-0.000519273434846923	0.6666666666666666	0	0	-4.680525864210225	-4.680785500927648	1	0	No
1578	1	313.5328777405679	0	0.7425120863758112	0.7534790030416798	0.2574879136241888	0	0.6666666666666666	0	0	-7.652549405753892	-7.657681005302101	1	305.1101139996678	No
1579	1	0	0	1	0.4384831310563012	0	0	0.6666666666666666	0	0	-4.020428799638901	-4.011006028123629	0.9906214836844616	0.7685003037841395	No
1580	1	0	0	0.9991362520746339	0.1	0.0008637479253661429	-0.0003434852766615037	0.6666666666666666	0	0	-3.523568939206288	-3.523740681844619	1	0	No
1581	1	0	0	1	0.3339807914548285	0	0	0.6666666666666666	0	0	-4.86213049586741	-4.856826314046599	0.9947098605126411	0.969568493409144	No
1582	1	0	0	0.9991362520746339	0.1	0.0008637479253661429	-0.0004670330110698728	0.6666666666666666	0	0	-4.293751721377754	-4.293985237883289	1	0	No
1583	1	0	0	0.9991362520746339	0.1	0.0008637479253661429	-0.0002321490994656727	0.6666666666666666	0	0	-3.671351505113277	-3.67146757966301	1	0	No
1584	1	0	0	0.9991362520746339	0.1	0.0008637479253661429	-0.0005525848458276528	0.6666666666666666	0	0	-4.155465941649133	-4.155742234072047	1	0	No
1585	1	0	0	1	0.3339807914548285	0	0	0.6666666666666666	0	0	-4.444989976077018	-4.439685794266478	0.9947098605228577	0.969568493409144	No
1586	1	113.2698247639432	0	0.7399945901564953	0	0.2600054098435047	0	0.6666666666666666	0	0	-8.693558128713576	-8.693559743574385	1	113.4771482024777	No
1587	1	174.5900133061095	0	0.7820140685000457	0.8562712098781982	0.2179859314999543	0	0.6666666666666666	0	0	-10.27733005478085	-10.27941048033118	1	171.3620936954153	No
1588	1	0	0	0.9991362520746339	0.1	0.0008637479253661429	-0.0007091752984891286	0.6666666666666666	0	0	-4.402647833338772	-4.403002420988017	1	0	No
1589	1	0	0	1	0.3207917243606901	0	0	0.6666666666666666	0	0	-4.009223613382587	-4.001509241945261	0.9923153079572808	0.9400491821868175	No
1590	1	1.93355332361266	0	1	0.6839792062821117	0	0	0.6666666666666666	0	0	-3.895246969835891	-3.892491240640914	0.9972480643411251	1.301235659993812	No
1591	1	0	0	0.9991362520746339	0.1	0.0008637479253661429	-0.0006007448149283334	0.6666666666666666	0	0	-4.5238433750163	-4.524143747423764	1	0	No
1592	1	0	0	0.9991362520746339	0.1	0.0008637479253661429	-0.000481530532806751	0.6666666666666666	0	0	-3.294951444930961	-3.295192210197364	1	0	No
1593	1	0	0	1	0.2547585658353567	0	0	0.6666666666666666	0	0	-3.606588629596746	-3.600248761208421	0.9936801861734611	0.3293377830371171	No
1594	1	0	0	0.9991362520746339	0.1	0.0008637479253661429	-0.0003502195128755048	0.6666666666666666	0	0	-3.523568939206288	-3.523744048962726	1	0	No
1595	1	0	0	1	0.3207917243606901	0	0	0.6666666666666666	0	0	-4.580156947239629	-4.572606461429255	0.9924779475004465	0.9400491821868175	No
1596	1	0	0	0.9991362520746339	0.1	0.0008637479253661429	-0.0004555341353000841	0.6666666666666666	0	0	-4.239623522398956	-4.239851289466606	1	0	No
1597	1	1.513147127688892	0	0.0007611832004021637	135.0253865468306	0.9992388167995978	0.04503525893436233	0.6080842291280337	1	0	-13.44891633177256	-13.44890395185216	0.999987620156233	0.9989839476891701	No
1598	1	0	0	0.9991362520746339	0.1	0.0008637479253661429	-0.0003877190567811439	0.6666666666666666	0	0	-3.294951444930961	-3.295145304459351	1	0	No
1599	1	0	0	0.9991362520746339	0.1	0.0008637479253661429	-0.0003840616591324064	0.6666666666666666	0	0	-3.294951444930961	-3.295143475760527	1	0	No
1600	1	1.93355332361266	0	1	0.6839792062821117	0	0	0.6666666666666666	0	0	-3.894727394881811	-3.892491240640914	0.9977663440893169	1.301235659993812	No
1601	1	0.5110227599314237	0.01680705418844595	1	1.234449266812559	0	-0.000947436555818193	0.6666666666666666	0	0	-2.550575106505011	-2.550503589647183	0.9999284856994372	0.721461651773441	No
1602	1	1.222222222222223	0.3666666666666669	0.24031668567135	7.333333333333334	0.75968331432865	0	0.6666666666666666	0	0	0	0	1	1.222222222222223	No
1603	1	1.222222222222223	0.3666666666666669	0.24031668567135	7.333333333333334	0.75968331432865	0	0.6666666666666666	0	0	0	0	1	1.222222222222223	No
1604	1	1.301235659993812	0.1084298239725797	0.75	2.462961194353453	0.25	-1.332267629550188e-15	0.6666666666666666	0	0	-1.196309937818361	-1.196309937818362	1	1.301235659993812	No
1605	1	1	0.5	0.4499125	4.000000000000001	0.5500875000000001	-3.552713678800501e-15	0.6666666666666666	0	0	-4.63756115794614	-4.637561157946139	0.9999999999999982	1	No
1606	1	1.222222222222223	0.3666666666666669	0.24031668567135	7.333333333333334	0.75968331432865	0	0.6666666666666666	0	0	0	0	1	1.222222222222223	No
1607	1	1.222222222222223	0.3666666666666669	0.24031668567135	7.333333333333334	0.75968331432865	0	0.6666666666666666	0	0	0	0	1	1.222222222222223	No
1608	1	0	0	0.9991362520746339	0.3156169724921559	0.0008637479253661429	-0.000203121252192684	0.6666666666666666	0	0	-1.49870029651667	-1.498125085817734	0.9994249547029925	0	No
1609	1	0	0	0.9991362520746339	0.1	0.0008637479253661429	-0.0002267536285343041	0.6666666666666666	0	0	-3.671351505113277	-3.671464881927544	1	0	No
1610	1	1.93355332361266	0	1	0.6839792062821117	0	0	0.6666666666666666	0	0	-3.895182921212408	-3.892491240640914	0.9973119387524325	1.301235659993812	No
1611	1	0	0	0.9991362520746339	0.1	0.0008637479253661429	-0.0004515312612403122	0.6666666666666666	0	0	-3.294951444930961	-3.295177210561581	1	0	No
1612	1	0	0	0.9991362520746339	0.1	0.0008637479253661429	-0.0004515312612403122	0.6666666666666666	0	0	-3.294951444930961	-3.295177210561581	1	0	No
1613	1	0	0	1	0.4195137762080545	0	0	0.6666666666666666	0	0	-3.971867775061577	-3.964471281017556	0.9926307927008053	0.9400491821868175	No
1614	1	0.2002554831048865	0.006586213022153669	1	0.5708065538943461	0	-0.008117998800515558	0.6666666666666666	0	0	-3.606193656824187	-3.604361087863816	0.9981691091687782	0.3293377830371171	No
1615	1	0	0	0.9991362520746339	0.1	0.0008637479253661429	-0.0004672076573655204	0.6666666666666666	0	0	-3.731653837888959	-3.731887441717642	1	0	No
1616	1	0	0	0.009597297806492265	100.670595227179	0.9904027021935078	0.8596782763930193	0.3447069950397701	1	0	-10.03971615454492	-10.03979577483766	1	0	No
1617	1	0	0	1	0.3339807914548285	0	0	0.6666666666666666	0	0	-3.698809649963065	-3.694615876961253	0.9958150085836847	0.969568493409144	No
1618	1	0	0	1	0.3207917243606901	0	0	0.6666666666666666	0	0	-4.126088340688399	-4.118427980721428	0.9923689058135594	0.9400491821868175	No
1619	1	0	0	0.9991362520746339	0.1	0.0008637479253661429	-0.0004864865565652465	0.6666666666666666	0	0	-3.731653837888959	-3.731897081167241	1	0	No
1620	1	0	0	0.9991362520746339	0.1	0.0008637479253661429	-0.0002418185241417348	0.6666666666666666	0	0	-3.671351505113277	-3.671472414375348	1	0	No
1621	1	0	0	0.9991362520746339	0.1	0.0008637479253661429	-0.0005119408018128269	0.6666666666666666	0	0	-3.40237339752876	-3.402629367929666	1	0	No
1622	1	0	0	0.9991362520746339	0.1	0.0008637479253661429	-0.0005193607705624714	0.6666666666666666	0	0	-5.134704344918052	-5.134964025303333	1	0	No
1623	1	0	0	1	0.2547585658353567	0	0	0.6666666666666666	0	0	-3.606588627898892	-3.600248761208421	0.9936801878605848	0.3293377830371171	No
1624	1	0	0	0.9991362520746339	0.1	0.0008637479253661429	-0.0004555341263845492	0.6666666666666666	0	0	-4.239623522398956	-4.239851289462148	1	0	No
1625	1	0.02593861773099327	0.0006558013102992615	0.0007067646711339386	69.10886572114276	0.999293235328866	0.9113602598498769	0.334398883892501	0	0	-7.609288814326148	-7.610345909201222	1	0	No
1626	1	0	0	0.9991362520746339	0.1	0.0008637479253661429	-0.000540903067808074	0.6666666666666666	0	0	-4.680525864210225	-4.680796315744129	1	0	No
1627	1	1.93355332361266	0	1	0.6839792062821117	0	0	0.6666666666666666	0	0	-3.895361747857962	-3.892491240640914	0.9971336087493992	1.301235659993812	No
1628	1	0	0	1	0.3339807914548285	0	0	0.6666666666666666	0	0	-4.445210926330094	-4.439685794266478	0.994490103406016	0.969568493409144	No
1629	1	0	0	0.9991362520746339	0.1	0.0008637479253661429	-0.0003374490953600429	0.6666666666666666	0	0	-4.054427241916247	-4.054595966463928	1	0	No
1630	1	0	0	0.9991362520746339	0.1	0.0008637479253661429	-0.0002686244526870496	0.6666666666666666	0	0	-4.346669721348741	-4.346804033575085	1	0	No
1631	1	0	0	0.9991362520746339	0.1	0.0008637479253661429	-0.000357792402105872	0.6666666666666666	0	0	-3.523568939206288	-3.523747835407341	1	0	No
1632	1	0	0	0.9991362520746339	0.1	0.0008637479253661429	-0.0007046413682090247	0.6666666666666666	0	0	-4.637561157946139	-4.637913478630243	1	0	No
1633	1	0	0	0.9991362520746339	0.1	0.0008637479253661429	-0.0003374490953600429	0.6666666666666666	0	0	-4.054427241916247	-4.054595966463928	1	0	No
1634	1	0	0	0.9991362520746339	0.1	0.0008637479253661429	-0.0004564013981784854	0.6666666666666666	0	0	-4.377909302127577	-4.378137502826666	1	0	No
1635	1	0	0	0.9991362520746339	0.1	0.0008637479253661429	-0.0005342655931483975	0.6666666666666666	0	0	-3.439411358456465	-3.439678491253039	1	0	No
1636	1	0	0	0.9991362520746339	0.1	0.0008637479253661429	-0.0004864865570022303	0.6666666666666666	0	0	-3.92952920156862	-3.929772444847121	1	0	No
1637	1	0	0	0.9991362520746339	0.1	0.0008637479253661429	-0.0004864865570022303	0.6666666666666666	0	0	-3.92952920156862	-3.929772444847121	1	0	No
1638	1	0	0	0.9991362520746339	0.1	0.0008637479253661429	-0.0004555341311167638	0.6666666666666666	0	0	-4.239623522398956	-4.239851289464514	1	0	No
1639	1	0	0	0.9991362520746339	0.1	0.0008637479253661429	-0.0004903983154083136	0.6666666666666666	0	0	-3.856551878236587	-3.856797077394291	1	0	No
1640	1	0	0	1	0.2547585658353567	0	0	0.6666666666666666	0	0	-3.643701986985082	-3.637286722136126	0.9936052690286999	0.3293377830371171	No
1641	1	2.04628471238637	0	1	0.518870260784169	0	0	0.6666666666666666	0	0	-4.722982786377242	-4.721718738695961	0.9987367508904114	1.301235659993812	No
1642	1	0	0	0.9991362520746339	0.2472129741777927	0.0008637479253661429	-0.0009576336619350201	0.6666666666666666	0	0	-4.440691489631677	-4.437977702909585	0.9972898922682029	0	No
1643	1	0	0	0.9991362520746339	0.1	0.0008637479253661429	-0.0005438898200766928	0.6666666666666666	0	0	-3.439411358456465	-3.439683303366504	1	0	No
1644	1	0	0	0.9991362520746339	0.1	0.0008637479253661429	-0.0007046413683280406	0.6666666666666666	0	0	-5.001783677755274	-5.002135998439438	1	0	No
1645	1	0	0	0.00962765202399	63.86379122724058	0.99037234797601	0.7928183719466944	0.3586429490467222	1	0	-8.595806993601679	-8.595889470272894	1	0	No
1646	1	0	0	0.9991362520746339	0.1	0.0008637479253661429	-0.0004302436725307501	0.6666666666666666	0	0	-4.710892241157876	-4.711107362994142	1	0	No
1647	1	0	0	0.9991362520746339	0.1	0.0008637479253661429	-0.0005632275699589684	0.6666666666666666	0	0	-4.155465941649133	-4.155747555434113	1	0	No
1648	1	0	0	0.9991362520746339	0.1	0.0008637479253661429	-0.0004864865612113078	0.6666666666666666	0	0	-4.293751721377754	-4.29399496465836	1	0	No
1649	1	0	0	0.9991362520746339	0.1	0.0008637479253661429	-0.000738715749905694	0.6666666666666666	0	0	-4.402647833338772	-4.403017191213725	1	0	No
1650	1	0	0	0.9991362520746339	0.1	0.0008637479253661429	-0.0004564013986332327	0.6666666666666666	0	0	-4.377909302127577	-4.378137502826894	1	0	No
1651	1	0	0	1	0.3207917243606901	0	0	0.6666666666666666	0	0	-4.26781913150726	-4.258187919813268	0.9904150198837701	0.9400491821868175	No
1652	1	0	0	0.9991362520746339	0.1	0.0008637479253661429	-0.0005756021176566151	0.6666666666666666	0	0	-4.71756382513793	-4.717851626196758	1	0	No
1653	1	0	0	1	0.3339807914548285	0	0	0.6666666666666666	0	0	-3.819113573283987	-3.815811418638781	0.9967032914709851	0.969568493409144	No
1654	1	0	0	0.9991362520746339	0.1	0.0008637479253661429	-0.0004634643031593555	0.6666666666666666	0	0	-4.155465941649133	-4.155697673800713	1	0	No
1655	1	157.8372380622774	0	0.7662090837929818	0.6396685398331524	0.2337909162070182	0	0.6666666666666666	0	0	-7.279737249689473	-7.281839558679895	1	154.3499093021504	No
1656	1	0	0	0.9991362520746339	0.1	0.0008637479253661429	-0.0002993056565046004	0.6666666666666666	0	0	-4.095163608873452	-4.095313261701705	1	0	No
1657	1	1.93355332361266	0	1	0.6839792062821117	0	0	0.6666666666666666	0	0	-2.854111944698585	-2.852636122376733	0.9985252661682951	1.301235659993812	No
1658	1	1.222222222222223	0.3666666666666669	0.24031668567135	7.333333333333334	0.75968331432865	0	0.6666666666666666	0	0	0	0	1	1.222222222222223	No
1659	1	0	0	0.9991362520746339	0.1	0.0008637479253661429	-0.0001859770092869084	0.6666666666666666	0	0	-3.352207340192845	-3.352300328697489	1	0	No
1660	1	1.222222222222223	0.3666666666666669	0.24031668567135	7.333333333333334	0.75968331432865	0	0.6666666666666666	0	0	0	0	1	1.222222222222223	No
1661	1	0	0	0.9991362520746339	0.1	0.0008637479253661429	-0.0002529218092623964	0.6666666666666666	0	0	-3.587193924363454	-3.587320385268085	1	0	No
1662	1	0.7241681411357483	0.03572580561161697	1	1.23388567225268	0	-0.01024292346047595	0.6666666666666666	0	0	-4.576540987119326	-4.577776838511812	1	0.9400491821868175	No
1663	1	0	0	0.9991362520746339	0.1	0.0008637479253661429	-0.0001480139368270628	0.6666666666666666	0	0	-3.671351505113277	-3.671425512081691	1	0	No
1664	1	0	0	0.9991362520746339	0.1	0.0008637479253661429	-0.0005192734349330763	0.6666666666666666	0	0	-3.973968067195924	-3.97422770391339	1	0	No
1665	1	428.5552948581196	0	0.7525145958548983	1.003054773555314	0.2474854041451017	0	0.6666666666666666	0	0	-10.18875961254514	-10.19269500718532	1	426.4295581168076	No
1666	1	0	0	0.9991362520746339	0.1	0.0008637479253661429	-0.000524780986388862	0.6666666666666666	0	0	-3.439411358456465	-3.43967374894966	1	0	No
1667	1	0	0	1	0.3914918608939516	0	0	0.6666666666666666	0	0	-4.608434872778855	-4.600523197018433	0.9921195391707857	0.6504327334979301	No
1668	1	0	0	1	0.424485306406083	0	0	0.6666666666666666	0	0	-3.265476948651841	-3.257913484003256	0.9924650663733273	0.7685003037841395	No
1669	1	2.04628471238637	0	1	0.518870260784169	0	0	0.6666666666666666	0	0	-4.722932243643434	-4.721718738695961	0.9987872310518496	1.301235659993812	No
1670	1	0	0	0.9991362520746339	0.1	0.0008637479253661429	-0.0002321490994656727	0.6666666666666666	0	0	-3.671351505113277	-3.67146757966301	1	0	No
1671	1	0	0	1	0.3339807914548285	0	0	0.6666666666666666	0	0	-3.698641936394736	-3.694615876961253	0.9959820342780248	0.969568493409144	No
1672	1	0	0	1	0.3339807914548285	0	0	0.6666666666666666	0	0	-3.818981504380773	-3.815811418638781	0.9968349336742554	0.969568493409144	No
1673	1	0	0	0.9991362520746339	0.1	0.0008637479253661429	-0.000535847963869962	0.6666666666666666	0	0	-3.439411358456465	-3.4396792824384	1	0	No
1674	1	0	0	0.9991362520746339	0.1	0.0008637479253661429	-0.0006836305406228149	0.6666666666666666	0	0	-5.001783677755274	-5.002125493025585	1	0	No
1675	1	0	0	0.9991362520746339	0.1	0.0008637479253661429	-0.0005047565812201782	0.6666666666666666	0	0	-4.428146547903751	-4.428398926194361	1	0	No
1676	1	0	0	0.9991362520746339	0.1	0.0008637479253661429	-0.0004711328624535938	0.6666666666666666	0	0	-3.587193924363454	-3.587429490794681	1	0	No
1677	1	0	0	0.9991362520746339	0.1	0.0008637479253661429	-0.0005374408417369025	0.6666666666666666	0	0	-3.439411358456465	-3.439680078877334	1	0	No
1678	1	0	0	1	0.4384831310563012	0	0	0.6666666666666666	0	0	-4.020616039799031	-4.011006028123629	0.9904360169231731	0.7685003037841395	No
1679	1	0	0	0.9991362520746339	0.1	0.0008637479253661429	-0.000478299640872315	0.6666666666666666	0	0	-3.92952920156862	-3.929768351389056	1	0	No
1680	1	2.04628471238637	0	1	0.518870260784169	0	0	0.6666666666666666	0	0	-4.722961515863074	-4.721718738695961	0.9987579947605554	1.301235659993812	No
1681	1	0	0	1	0.3339807914548285	0	0	0.6666666666666666	0	0	-3.698739072678016	-3.694615876961253	0.9958852929836173	0.969568493409144	No
1682	1	0.2002554831048865	0.006586213022153669	1	0.5708065538943461	0	-0.008452092769478448	0.6666666666666666	0	0	-3.643480856032667	-3.641568680107784	0.998089651118673	0.3293377830371171	No
1683	1	0	0	0.9991362520746339	0.1	0.0008637479253661429	-0.0005033254689603694	0.6666666666666666	0	0	-3.40237339752876	-3.40262506026324	1	0	No
1684	1	1.93355332361266	0	1	0.6839792062821117	0	0	0.6666666666666666	0	0	-3.895313444618405	-3.892491240640914	0.9971817746962508	1.301235659993812	No
1685	1	0	0	0.9991362520746339	0.1	0.0008637479253661429	-0.0005107833460300526	0.6666666666666666	0	0	-3.40237339752876	-3.402628789201775	1	0	No
1686	1	0	0	0.9991362520746339	0.1	0.0008637479253661429	-0.0005256366690495895	0.6666666666666666	0	0	-4.316303344401089	-4.316566162735614	1	0	No
1687	1	0	0	0.9991362520746339	0.1	0.0008637479253661429	-0.000478299640872315	0.6666666666666666	0	0	-3.92952920156862	-3.929768351389056	1	0	No
1688	1	0	0	0.9991362520746339	0.1	0.0008637479253661429	-0.000267083170376381	0.6666666666666666	0	0	-4.346669721348741	-4.346803262933929	1	0	No
1689	1	0	0	0.9991362520746339	0.1	0.0008637479253661429	-0.0005426486836244138	0.6666666666666666	0	0	-3.439411358456465	-3.439682682798277	1	0	No
1690	1	0	0	0.9991362520746339	0.1	0.0008637479253661429	-0.0005374408417369025	0.6666666666666666	0	0	-3.439411358456465	-3.439680078877334	1	0	No
1691	1	0	0	1	0.3207917243606901	0	0	0.6666666666666666	0	0	-3.972107175355777	-3.964471281017556	0.992393185039795	0.9400491821868175	No
1692	1	0	0	1	0.424485306406083	0	0	0.6666666666666666	0	0	-3.265659430927921	-3.257913484003256	0.9922839756125057	0.7685003037841395	No
1693	1	0	0	1	0.3914918608939516	0	0	0.6666666666666666	0	0	-3.263145084816664	-3.257913484003256	0.9947820601765246	0.6504327334979301	No
1694	1	0	0	0.9991362520746339	0.1	0.0008637479253661429	-0.0002619829598948797	0.6666666666666666	0	0	-4.346669721348741	-4.346800712828689	1	0	No
1695	1	0	0	0.9991362520746339	0.1	0.0008637479253661429	-0.0006152372001473339	0.6666666666666666	0	0	-4.5238433750163	-4.524150993616374	1	0	No
1696	1	0	0	0.9991362520746339	0.1	0.0008637479253661429	-0.0002656453455962549	0.6666666666666666	0	0	-4.346669721348741	-4.346802544021539	1	0	No
1697	1	1.93355332361266	0	1	0.6839792062821117	0	0	0.6666666666666666	0	0	-3.895313444618405	-3.892491240640914	0.9971817746962508	1.301235659993812	No
1698	1	0	0	0.9991362520746339	0.1	0.0008637479253661429	-0.0007309076453640984	0.6666666666666666	0	0	-4.402647833338772	-4.403013287161454	1	0	No
1699	1	0	0	0.9991362520746339	0.1	0.0008637479253661429	-0.0006994336264973811	0.6666666666666666	0	0	-4.637561157946139	-4.637910874759387	1	0	No
1700	1	0	0	1	0	0	0	1	0	0	0	0	1	0	No
1701	1	0	0	1	0	0	0	1	0	0	0	0	1	0	No
1702	1	0	0	1	0.3339807914548285	0	0	0.6666666666666666	0	0	-3.698809657689881	-3.694615876961253	0.9958150008892048	0.969568493409144	No
1703	1	0	0	1	0	0	0	1	0	0	0	0	1	0	No
1704	1	0	0	1	0	0	0	1	0	0	0	0	1	0	No
1705	1	0	0	0.9991362520746339	0.1	0.0008637479253661429	-0.0003717267908385224	0.6666666666666666	0	0	-4.095163608873452	-4.095349472268872	1	0	No
1706	1	0	0	0.9991362520746339	0.1	0.0008637479253661429	-0.0005193607751383666	0.6666666666666666	0	0	-4.428146547903751	-4.42840622829132	1	0	No
1707	1	0	0	0.9991362520746339	0.1	0.0008637479253661429	-0.0003089292409441668	0.6666666666666666	0	0	-3.712091964711083	-3.712246429331555	1	0	No
1708	1	0	0	1	0	0	0	1	0	0	0	0	1	0	No
1709	1	0	0	1	0	0	0	1	0	0	0	0	1	0	No
1710	1	0	0	1	0	0	0	1	0	0	0	0	1	0	No
1711	1	0	0	1	0	0	0	1	0	0	0	0	1	0	No
1712	1	0	0	0.9991362520746339	0.1	0.0008637479253661429	-0.000454887008380922	0.6666666666666666	0	0	-4.377909302127577	-4.378136745631767	1	0	No
1713	1	0	0	1	0.424485306406083	0	0	0.6666666666666666	0	0	-3.302832601012948	-3.294951444930961	0.9921498188021515	0.7685003037841395	No
1714	1	0	0	1	0	0	0	1	0	0	0	0	1	0	No
1715	1	0	0	1	0	0	0	1	0	0	0	0	1	0	No
1716	1	0	0	1	0	0	0	1	0	0	0	0	1	0	No
1717	1	0	0	1	0	0	0	1	0	0	0	0	1	0	No
1718	1	0	0	1	0	0	0	1	0	0	0	0	1	0	No
1719	1	0	0	0.9991362520746339	0.1	0.0008637479253661429	-0.0004864865721492251	0.6666666666666666	0	0	-3.731653837888959	-3.731897081175033	1	0	No
1720	1	0	0	1	0	0	0	1	0	0	0	0	1	0	No
1721	1	0	0	1	0	0	0	1	0	0	0	0	1	0	No
1722	1	0	0	1	0	0	0	1	0	0	0	0	1	0	No
1723	1	0	0	1	0	0	0	1	0	0	0	0	1	0	No
1724	1	267.4010311680605	0	0.75	0.9950384710351161	0.25	0	0.6666666666666666	0	0	-10.84139196090748	-10.84587312333419	1	267.4010311680605	No
1725	1	0	0	1	0	0	0	1	0	0	0	0	1	0	No
1726	1	0	0	0.9991362520746339	0.1	0.0008637479253661429	-0.0002313349759690553	0.6666666666666666	0	0	-3.671351505113277	-3.671467172601262	1	0	No
1727	1	0	0	0.9991362520746339	0.1	0.0008637479253661429	-0.0004437360007099045	0.6666666666666666	0	0	-4.239623522398956	-4.239845390399311	1	0	No
1728	1	0	0	1	0	0	0	1	0	0	0	0	1	0	No
1729	1	0	0	1	0	0	0	1	0	0	0	0	1	0	No
1730	1	0	0	1	0	0	0	1	0	0	0	0	1	0	No
1731	1	0	0	1	0	0	0	1	0	0	0	0	1	0	No
1732	1	162.9695759879682	0	0.75	0.9918849073407099	0.25	0	0.6666666666666666	0	0	-6.928549993753441	-6.93301698806788	1	162.9695759879682	No
1733	1	0	0	1	0	0	0	1	0	0	0	0	1	0	No
1734	1	0	0	1	0	0	0	1	0	0	0	0	1	0	No
1735	1	0	0	1	0	0	0	1	0	0	0	0	1	0	No
1736	1	0	0	0.9991362520746339	0.1	0.0008637479253661429	-0.0004420720784317211	0.6666666666666666	0	0	-4.712366400521095	-4.712587436560311	1	0	No
1737	1	0	0	1	0	0	0	1	0	0	0	0	1	0	No
1738	1	0	0	1	0	0	0	1	0	0	0	0	1	0	No
1739	1	0	0	1	0	0	0	1	0	0	0	0	1	0	No
1740	1	0	0	1	0	0	0	1	0	0	0	0	1	0	No
1741	1	0	0	1	0	0	0	1	0	0	0	0	1	0	No
1742	1	0	0	1	0	0	0	1	0	0	0	0	1	0	No
1743	1	209.2287312837723	0	0.7282761957651454	0.4012948204567893	0.2717238042348546	0	0.6666666666666666	0	0	-6.714928488057009	-6.717277316090102	1	204.4823423973291	No
1744	1	0	0	1	0	0	0	1	0	0	0	0	1	0	No
1745	1	0	0	1	0	0	0	1	0	0	0	0	1	0	No
1746	1	0	0	0.00963131930579066	44.05265942779527	0.9903686806942094	0.04091326339533197	0.6111537328970353	1	0	-10.24398138925185	-10.24389537383009	0.9999139882774546	0	No
1747	1	0	0	1	0	0	0	1	0	0	0	0	1	0	No
1748	1	0	0	1	0	0	0	1	0	0	0	0	1	0	No
1749	1	0	0	1	0	0	0	1	0	0	0	0	1	0	No
1750	1	0	0	1	0	0	0	1	0	0	0	0	1	0	No
1751	1	0	0	1	0	0	0	1	0	0	0	0	1	0	No
1752	1	0	0	1	0	0	0	1	0	0	0	0	1	0	No
1753	1	0	0	1	0	0	0	1	0	0	0	0	1	0	No
1754	1	0	0	1	0.424485306406083	0	0	0.6666666666666666	0	0	-3.264256769993143	-3.257913484003256	0.993676790176307	0.7685003037841395	No
1755	1	0	0	0.9991362520746339	0.1	0.0008637479253661429	-0.0003777018549380173	0.6666666666666666	0	0	-3.92952920156862	-3.929718052496089	1	0	No
1756	1	0	0	1	0.3207917243606901	0	0	0.6666666666666666	0	0	-4.265342194151358	-4.258187919813268	0.9928712565608908	0.9400491821868175	No
1757	1	0.2002554831048865	0.006586213022153669	1	0.5708065538943461	0	-0.006890931844539594	0.6666666666666666	0	0	-3.642338827306601	-3.640777975807008	0.9984403659955019	0.3293377830371171	No
1758	1	0	0	1	0	0	0	1	0	0	0	0	1	0	No
1759	1	0	0	1	0	0	0	1	0	0	0	0	1	0	No
1760	1	0	0	1	0	0	0	1	0	0	0	0	1	0	No
1761	1	0	0	0.9991362520746339	0.1	0.0008637479253661429	-0.0004346327217685797	0.6666666666666666	0	0	-4.712366400521095	-4.712583716881979	1	0	No
1762	1	0	0	1	0	0	0	1	0	0	0	0	1	0	No
1763	1	261.5606459381231	0	0.75	0.9949282469799104	0.25	0	0.6666666666666666	0	0	-9.636601474573862	-9.6409939421778	1	261.5606459381231	No
1764	1	0	0	0.9991362520746339	0.1	0.0008637479253661429	-0.0002880877702082785	0.6666666666666666	0	0	-4.085666822695084	-4.085810866580188	1	0	No
1765	1	0	0	1	0	0	0	1	0	0	0	0	1	0	No
1766	1	0	0	1	0	0	0	1	0	0	0	0	1	0	No
1767	1	0	0	1	0	0	0	1	0	0	0	0	1	0	No
1768	1	0	0	0.9991362520746339	0.1	0.0008637479253661429	-0.0004585818128104435	0.6666666666666666	0	0	-3.637286722136126	-3.637516013042531	1	0	No
1769	1	0	0	1	0	0	0	1	0	0	0	0	1	0	No
1770	1	0	0	1	0	0	0	1	0	0	0	0	1	0	No
1771	1	0	0	1	0	0	0	1	0	0	0	0	1	0	No
1772	1	66.62893258842104	0	0.7693541013466604	0.5291175591239244	0.2306458986533396	0	0.6666666666666666	0	0	-7.556359169984682	-7.557787893651319	1	65.1322229482933	No
1773	1	0	0	1	0.3339807914548285	0	0	0.6666666666666666	0	0	-3.819113573283987	-3.815811418638781	0.9967032914709851	0.969568493409144	No
1774	1	0	0	1	0	0	0	1	0	0	0	0	1	0	No
1775	1	0	0	0.9991362520746339	0.1	0.0008637479253661429	-0.0002909117008584872	0.6666666666666666	0	0	-4.013686782318443	-4.013832238168872	1	0	No
1776	1	0	0	1	0	0	0	1	0	0	0	0	1	0	No
1777	1	2.04628471238637	0	1	0.518870260784169	0	0	0.6666666666666666	0	0	-4.722982786502514	-4.721718738695961	0.9987367507652974	1.301235659993812	No
1778	1	0	0	1	0	0	0	1	0	0	0	0	1	0	No
1779	1	0	0	0.9991362520746339	0.1	0.0008637479253661429	-0.0004909938855472973	0.6666666666666666	0	0	-4.256713760450049	-4.256959257392823	1	0	No
1780	1	0	0	0.9991362520746339	0.1	0.0008637479253661429	-0.0006488211703086222	0.6666666666666666	0	0	-4.295225880740974	-4.295550291326128	1	0	No
1781	1	0	0	1	0	0	0	1	0	0	0	0	1	0	No
1782	1	0	0	1	0	0	0	1	0	0	0	0	1	0	No
1783	1	0	0	0.9991362520746339	0.1	0.0008637479253661429	-0.0006257681433119444	0.6666666666666666	0	0	-4.5238433750163	-4.524156259087956	1	0	No
1784	1	0	0	1	0.424485306406083	0	0	0.6666666666666666	0	0	-3.26579203339402	-3.257913484003256	0.9921524050337468	0.7685003037841395	No
1785	1	0	0	0.9991362520746339	0.1	0.0008637479253661429	-0.0005466401717777458	0.6666666666666666	0	0	-3.439411358456465	-3.439684678542354	1	0	No
1786	1	0	0	0.9991362520746339	0.1	0.0008637479253661429	-0.0005466401717777458	0.6666666666666666	0	0	-3.439411358456465	-3.439684678542354	1	0	No
1787	1	0	0	0.9991362520746339	0.1	0.0008637479253661429	-0.0005466401717777458	0.6666666666666666	0	0	-3.439411358456465	-3.439684678542354	1	0	No
1788	1	0	0	0.9991362520746339	0.1	0.0008637479253661429	-0.0006036825915369803	0.6666666666666666	0	0	-5.054701677726261	-5.055003519022029	1	0	No
1789	1	0	0	0.9991362520746339	0.1	0.0008637479253661429	-0.0002954927051010969	0.6666666666666666	0	0	-4.013686782318443	-4.013834528670993	1	0	No
1790	1	0	0	1	0	0	0	1	0	0	0	0	1	0	No
1791	1	0	0	1	0	0	0	1	0	0	0	0	1	0	No
1792	1	0	0	1	0	0	0	1	0	0	0	0	1	0	No
1793	1	0	0	1	0	0	0	1	0	0	0	0	1	0	No
1794	1	0	0	1	0	0	0	1	0	0	0	0	1	0	No
1795	1	0	0	1	0	0	0	1	0	0	0	0	1	0	No
1796	1	0	0	0.9991362520746339	0.1	0.0008637479253661429	-0.0004412834438696223	0.6666666666666666	0	0	-4.712366400521095	-4.71258704224303	1	0	No
1797	1	0	0	0.9991362520746339	0.1	0.0008637479253661429	-0.000481530532806751	0.6666666666666666	0	0	-3.294951444930961	-3.295192210197364	1	0	No
1798	1	0	0	0.9991362520746339	0.1	0.0008637479253661429	-0.0002686244532057458	0.6666666666666666	0	0	-4.004334444143576	-4.004468756370179	1	0	No
1799	1	1.93355332361266	0	1	0.6839792062821117	0	0	0.6666666666666666	0	0	-3.895361748525135	-3.892491240640914	0.9971336080841381	1.301235659993812	No
1800	1	0	0	1	0	0	0	1	0	0	0	0	1	0	No
1801	1	129.2308966154765	0	0.7491629446429845	0.8307877555074299	0.2508370553570155	0	0.6666666666666666	0	0	-10.27934112178751	-10.28375293349592	1	133.639687113225	No
1802	1	0	0	0.9991362520746339	0.1	0.0008637479253661429	-0.0004870049330385484	0.6666666666666666	0	0	-4.428146547903751	-4.42839005037027	1	0	No
1803	1	0	0	1	0.3339807914548285	0	0	0.6666666666666666	0	0	-3.698548361048756	-3.694615876961253	0.9960752380021938	0.969568493409144	No
1804	1	0	0	0.9991362520746339	0.1	0.0008637479253661429	-0.000348568609872757	0.6666666666666666	0	0	-4.095163608873452	-4.095337893178389	1	0	No
1805	1	0	0	0.9991362520746339	0.1	0.0008637479253661429	-0.0004515312796069537	0.6666666666666666	0	0	-3.294951444930961	-3.295177210570764	1	0	No
1806	1	0	0	1	0.424485306406083	0	0	0.6666666666666666	0	0	-3.265301155550002	-3.257913484003256	0.9926395502219005	0.7685003037841395	No
1807	1	0	0	1	0.3207917243606901	0	0	0.6666666666666666	0	0	-4.12561109109578	-4.118427980721428	0.9928426265021224	0.9400491821868175	No
1808	1	0	0	0.9991362520746339	0.1	0.0008637479253661429	-0.0002896833250423114	0.6666666666666666	0	0	-3.712091964711083	-3.712236806373604	1	0	No
1809	1	0	0	0.9991362520746339	0.1	0.0008637479253661429	-0.0004800469721821798	0.6666666666666666	0	0	-3.40237339752876	-3.402613421014851	1	0	No
1810	1	0	0	1	0.424485306406083	0	0	0.6666666666666666	0	0	-3.265301155550002	-3.257913484003256	0.9926395502219005	0.7685003037841395	No
1811	1	0	0	1	0.3339807914548285	0	0	0.6666666666666666	0	0	-3.818907823381683	-3.815811418638781	0.99690838417402	0.969568493409144	No
1812	1	0	0	1	0.424485306406083	0	0	0.6666666666666666	0	0	-3.265301155550002	-3.257913484003256	0.9926395502219005	0.7685003037841395	No
1813	1	0	0	0.9991362520746339	0.1	0.0008637479253661429	-0.000241818529294946	0.6666666666666666	0	0	-3.671351505113277	-3.671472414377924	1	0	No
1814	1	0	0	0.9991362520746339	0.1	0.0008637479253661429	-0.0002686244532164039	0.6666666666666666	0	0	-4.346669721348741	-4.346804033575349	1	0	No
1815	1	0	0	0.9991362520746339	0.1	0.0008637479253661429	-0.000738715749905694	0.6666666666666666	0	0	-4.402647833338772	-4.403017191213725	1	0	No
1816	1	0	0	0.9991362520746339	0.1	0.0008637479253661429	-0.0007046413683280406	0.6666666666666666	0	0	-5.001783677755274	-5.002135998439438	1	0	No
1817	1	0	0	1	0	0	0	1	0	0	0	0	1	0	No
1818	1	0	0	1	0	0	0	1	0	0	0	0	1	0	No
1819	1	0	0	0.9991362520746339	0.1	0.0008637479253661429	-0.0003073879543675773	0.6666666666666666	0	0	-3.712091964711083	-3.712245658688266	1	0	No
1820	1	0.02276931644346454	0.0005069000046906301	0.000722239122640936	55.65291580194306	0.9992777608773591	0.8997704126779311	0.3366768127099259	0	0	-8.2431158823978	-8.243683285177665	1	0	No
1821	1	0	0	1	0	0	0	1	0	0	0	0	1	0	No
1822	1	0	0	0.9991362520746339	0.1	0.0008637479253661429	-0.0003717267908385224	0.6666666666666666	0	0	-4.095163608873452	-4.095349472268872	1	0	No
1823	1	0	0	1	0	0	0	1	0	0	0	0	1	0	No
1824	1	0	0	1	0.4384831310563012	0	0	0.6666666666666666	0	0	-4.020821325380623	-4.011006028123629	0.9902327155575327	0.7685003037841395	No
1825	1	0	0	0.9991362520746339	0.1	0.0008637479253661429	-0.0002686244532057458	0.6666666666666666	0	0	-4.004334444143576	-4.004468756370179	1	0	No
1826	1	0	0	0.9991362520746339	0.1	0.0008637479253661429	-0.0005409030831113881	0.6666666666666666	0	0	-4.118427980721428	-4.118698432262984	1	0	No
1827	1	0	0	0.9991362520746339	0.1	0.0008637479253661429	-0.0004864865721501133	0.6666666666666666	0	0	-4.293751721377754	-4.293994964663829	1	0	No
1828	1	144.2189427315508	0	0.75	0.9908394882623549	0.25	0	0.6666666666666666	0	0	-8.186869900834973	-8.19115498085283	1	144.2189427315508	No
1829	1	0	0	1	0	0	0	1	0	0	0	0	1	0	No
1830	1	0	0	1	0	0	0	1	0	0	0	0	1	0	No
1831	1	183.5808458029702	0	0.7998655097496448	0.2671141728110233	0.2001344902503552	0	0.6666666666666666	0	0	-6.453115908304187	-6.454106759805967	1	185.6107588999729	No
1832	1	0	0	1	0	0	0	1	0	0	0	0	1	0	No
1833	1	0	0	1	0	0	0	1	0	0	0	0	1	0	No
1834	1	0	0	0.9991362520746339	0.1	0.0008637479253661429	-0.0005409030831957651	0.6666666666666666	0	0	-3.973968067195924	-3.974238518737522	1	0	No
1835	1	0	0	0.9991362520746339	0.1	0.0008637479253661429	-0.0006398824236262257	0.6666666666666666	0	0	-3.550155963435749	-3.550475904647562	1	0	No
1836	1	0	0	0.9991362520746339	0.1	0.0008637479253661429	-0.0003577924062909688	0.6666666666666666	0	0	-3.523568939206288	-3.523747835409433	1	0	No
1837	1	0	0	1	0	0	0	1	0	0	0	0	1	0	No
1838	1	0	0	0.9991362520746339	0.1	0.0008637479253661429	-0.0003577924062909688	0.6666666666666666	0	0	-3.523568939206288	-3.523747835409433	1	0	No
1839	1	0	0	0.9991362520746339	0.1	0.0008637479253661429	-0.0003089292414744094	0.6666666666666666	0	0	-3.712091964711083	-3.71224642933182	1	0	No
1840	1	0	0	1	0.3339807914548285	0	0	0.6666666666666666	0	0	-3.819113573283987	-3.815811418638781	0.9967032914709851	0.969568493409144	No
1841	1	0	0	0.9991362520746339	0.1	0.0008637479253661429	-0.0004864865721501133	0.6666666666666666	0	0	-4.293751721377754	-4.293994964663829	1	0	No
1842	1	0	0	1	0.3207917243606901	0	0	0.6666666666666666	0	0	-4.126088349298451	-4.118427980721428	0.9923688972692113	0.9400491821868175	No
1843	1	0	0	1	0.2547585658353567	0	0	0.6666666666666666	0	0	-3.643701989383709	-3.637286722136126	0.9936052666454115	0.3293377830371171	No
1844	1	0	0	1	0	0	0	1	0	0	0	0	1	0	No
1845	1	0	0	1	0	0	0	1	0	0	0	0	1	0	No
1846	1	0	0	1	0	0	0	1	0	0	0	0	1	0	No
1847	1	0	0	1	0	0	0	1	0	0	0	0	1	0	No
1848	1	0	0	1	0	0	0	1	0	0	0	0	1	0	No
1849	1	0	0	1	0	0	0	1	0	0	0	0	1	0	No
1850	1	0	0	1	0	0	0	1	0	0	0	0	1	0	No
1851	1	0	0	1	0	0	0	1	0	0	0	0	1	0	No
1852	1	0	0	1	0	0	0	1	0	0	0	0	1	0	No
1853	1	0	0	1	0	0	0	1	0	0	0	0	1	0	No
1854	1	0	0	1	0	0	0	1	0	0	0	0	1	0	No
1855	1	0	0	1	0	0	0	1	0	0	0	0	1	0	No
1856	1	0	0	1	0	0	0	1	0	0	0	0	1	0	No
1857	1	0	0	1	0	0	0	1	0	0	0	0	1	0	No
1858	1	0	0	1	0	0	0	1	0	0	0	0	1	0	No
1859	1	0	0	1	0	0	0	1	0	0	0	0	1	0	No
1860	1	0	0	1	0	0	0	1	0	0	0	0	1	0	No
1861	1	0	0	1	0	0	0	1	0	0	0	0	1	0	No
1862	1	0	0	1	0	0	0	1	0	0	0	0	1	0	No
1863	1	0	0	1	0	0	0	1	0	0	0	0	1	0	No
1864	1	385.3331328382451	0	0.75	0.9965517223499241	0.25	0	0.6666666666666666	0	0	-7.730869512528651	-7.735447277746028	1	385.3331328382451	No
1865	1	0	0	0.9991362520746339	0.1	0.0008637479253661429	-0.0004741120839639734	0.6666666666666666	0	0	-3.92952920156862	-3.929766257610602	1	0	No
1866	1	1.93355332361266	0	1	0.6839792062821117	0	0	0.6666666666666666	0	0	-3.895340924459366	-3.892491240640914	0.9971543726761753	1.301235659993812	No
1867	1	0	0	1	0	0	0	1	0	0	0	0	1	0	No
1868	1	0	0	1	0	0	0	1	0	0	0	0	1	0	No
1869	1	0	0	1	0	0	0	1	0	0	0	0	1	0	No
1870	1	0	0	1	0	0	0	1	0	0	0	0	1	0	No
1871	1	0	0	1	0.3339807914548285	0	0	0.6666666666666666	0	0	-3.698809657689881	-3.694615876961253	0.9958150008892048	0.969568493409144	No
1872	1	0	0	0.9991362520746339	0.1	0.0008637479253661429	-0.0004864865723552825	0.6666666666666666	0	0	-3.587193924363454	-3.587437167649632	1	0	No
1873	1	0	0	0.9991362520746339	0.1	0.0008637479253661429	-0.0005193607793163579	0.6666666666666666	0	0	-4.428146547903751	-4.428406228293409	1	0	No
1874	1	0	0	0.9991362520746339	0.1	0.0008637479253661429	-0.0005409030831113881	0.6666666666666666	0	0	-4.118427980721428	-4.118698432262984	1	0	No
1875	1	63.48143939692412	0	0.7693541013466604	0.5287204080440245	0.2306458986533396	0	0.6666666666666666	0	0	-8.365461281457799	-8.366751868641526	1	62.12037732838122	No
1876	1	0	0	1	0.3207917243606901	0	0	0.6666666666666666	0	0	-4.009544951915493	-4.001509241945261	0.9919964900390092	0.9400491821868175	No
1877	1	93.401367920785	0	0.7394514938896207	0	0.2605485061103793	0	0.6666666666666666	0	0	-7.910425501228237	-7.910420529807742	0.9999950285918624	93.35049937486701	No
1878	1	0	0	0.9991362520746339	0.1	0.0008637479253661429	-0.0004864865721492251	0.6666666666666666	0	0	-3.731653837888959	-3.731897081175033	1	0	No
1879	1	0	0	0.9991362520746339	0.1	0.0008637479253661429	-0.0006001740589081095	0.6666666666666666	0	0	-5.054701677726261	-5.055001764755715	1	0	No
1880	1	0	0	0.7763241482448188	388.9664259308948	0.2236758517551812	0.6297603344772789	0.3958542933084192	1	0	-11.13470860226869	-11.08066118175631	0.9473871798483546	0	No
1881	1	0	0	0.9991362520746339	0.1	0.0008637479253661429	-0.0004555341353000841	0.6666666666666666	0	0	-4.239623522398956	-4.239851289466606	1	0	No
1882	1	0.02593861773099327	0.0006558013102992615	0.0007813787354478863	57.79746875445959	0.9992186212645521	0.7142426826914896	0.3759637964838927	0	0	-7.498266094129226	-7.499220317818253	1	0	No
1883	1	0	0	0.9991362520746339	0.1	0.0008637479253661429	-0.0002686244526763915	0.6666666666666666	0	0	-4.004334444143576	-4.004468756369914	1	0	No
1884	1	1.93355332361266	0	1	0.6839792062821117	0	0	0.6666666666666666	0	0	-3.895361748525135	-3.892491240640914	0.9971336080841381	1.301235659993812	No
1885	1	0	0	1	0	0	0	1	0	0	0	0	1	0	No
1886	1	0	0	0.9991362520746339	0.1	0.0008637479253661429	-0.0002686244532164039	0.6666666666666666	0	0	-4.346669721348741	-4.346804033575349	1	0	No
1887	1	0	0	1	0	0	0	1	0	0	0	0	1	0	No
1888	1	0	0	0.9991362520746339	0.1	0.0008637479253661429	-0.0005409030831113881	0.6666666666666666	0	0	-4.680525864210225	-4.68079631575178	1	0	No
1889	1	0	0	0.9991362520746339	0.1	0.0008637479253661429	-0.000524322595486737	0.6666666666666666	0	0	-4.680525864210225	-4.680788025507968	1	0	No
1890	1	0	0	0.9991362520746339	0.1	0.0008637479253661429	-0.0004903983228947695	0.6666666666666666	0	0	-3.856551878236587	-3.856797077398034	1	0	No
1891	1	0	0	0.9991362520746339	0.1	0.0008637479253661429	-0.0003374490884855419	0.6666666666666666	0	0	-4.054427241916247	-4.05459596646049	1	0	No
1892	1	0	0	1	0	0	0	1	0	0	0	0	1	0	No
1893	1	0	0	1	0	0	0	1	0	0	0	0	1	0	No
1894	1	0	0	0.9991362520746339	0.1	0.0008637479253661429	-0.0004555341353125186	0.6666666666666666	0	0	-4.801721405887752	-4.801949172955409	1	0	No
1895	1	0	0	1	0	0	0	1	0	0	0	0	1	0	No
1896	1	0	0	1	0	0	0	1	0	0	0	0	1	0	No
1897	1	0	0	0.9991362520746339	0.1	0.0008637479253661429	-0.0004864865723552825	0.6666666666666666	0	0	-3.587193924363454	-3.587437167649632	1	0	No
1898	1	0	0	0.9991362520746339	0.1	0.0008637479253661429	-0.0006593857676158166	0.6666666666666666	0	0	-4.295225880740974	-4.295555573624782	1	0	No
1899	1	0	0	0.9991362520746339	0.1	0.0008637479253661429	-0.0005193607793163579	0.6666666666666666	0	0	-4.428146547903751	-4.428406228293409	1	0	No
1900	1	0	0	1	0.424485306406083	0	0	0.6666666666666666	0	0	-3.983071488670444	-3.973968067195924	0.9909378892150328	0.7685003037841395	No
1901	1	0	0	1	0.3207917243606901	0	0	0.6666666666666666	0	0	-4.304149956815942	-4.295225880740974	0.9911156253043134	0.9400491821868175	No
1902	1	0	0	0.9991362520746339	0.1	0.0008637479253661429	-0.0004582512983617448	0.6666666666666666	0	0	-4.680525864210225	-4.680754989859405	1	0	No
1903	1	0	0	0.9991362520746339	0.1	0.0008637479253661429	-0.0005586289446899428	0.6666666666666666	0	0	-4.295225880740974	-4.295505195213319	1	0	No
1904	1	0	0	1	0.3339807914548285	0	0	0.6666666666666666	0	0	-4.261664655902116	-4.258187919813268	0.9965293007596837	0.969568493409144	No
1905	1	0	0	0.9991362520746339	0.1	0.0008637479253661429	-0.0002161306462715729	0.6666666666666666	0	0	-3.92952920156862	-3.929637266891755	1	0	No
1906	1	0.969568493409144	0	1	1.454352740113716	0	-0.00662046208214484	0.6666666666666666	0	0	-3.817278128161311	-3.819150703147641	1	0.969568493409144	No
1907	1	0.969568493409144	0	1	1.454352740113716	0	-0.007279432184700951	0.6666666666666666	0	0	-3.403840107051289	-3.406042167088898	1	0.969568493409144	No
1908	1	0.2002554831048865	0.006586213022153669	1	0.5708065538943461	0	-0.002696480818237035	0.6666666666666666	0	0	-4.087634132883745	-4.087032164589067	0.9993982128518548	0.3293377830371171	No
1909	1	1.488653451211722	0.1727638566429743	0.7827254249999999	1.382813806975086	0.2172745750000001	0	0.6666666666666666	0	0	-3.653114049087161	-3.655425124277838	1	1.301235659993812	No
1910	1	0	0	0.9991362520746339	0.2472129741777927	0.0008637479253661429	-0.0002512559965630601	0.6666666666666666	0	0	-2.302677618701486	-2.301965734608443	0.9992883692362832	0	No
1911	1	0	0	1	0.3339807914548285	0	0	0.6666666666666666	0	0	-4.405595539618401	-4.402647833338772	0.9970566339407617	0.969568493409144	No
1912	1	0.3492161438874677	0	1	0.6298602102116307	0	0	0.6666666666666666	0	0	-3.551594186771753	-3.550674001786165	0.9990802382547382	0.969568493409144	No
1913	1	0	0	0.9991362520746339	0.1	0.0008637479253661429	-0.0003625337660260186	0.6666666666666666	0	0	-3.294951444930961	-3.295132711813974	1	0	No
1914	1	0	0	0.9991362520746339	0.1	0.0008637479253661429	-0.0004419334313272572	0.6666666666666666	0	0	-4.256713760450049	-4.256934727165713	1	0	No
1915	1	0	0	0.9991362520746339	0.1	0.0008637479253661429	-0.0003254110702375357	0.6666666666666666	0	0	-4.085666822695084	-4.085829528230203	1	0	No
1916	1	1.93355332361266	0	1	0.6839792062821117	0	0	0.6666666666666666	0	0	-3.895052479276265	-3.892491240640914	0.9974420385377183	1.301235659993812	No
1917	1	0	0	0.9991362520746339	0.1	0.0008637479253661429	-0.0002687497918216764	0.6666666666666666	0	0	-4.013686782318443	-4.013821157214354	1	0	No
1918	1	0	0	1	0.424485306406083	0	0	0.6666666666666666	0	0	-3.265078978871607	-3.257913484003256	0.9928601160814116	0.7685003037841395	No
1919	1	0	0	0.9991362520746339	0.1	0.0008637479253661429	-0.0005533307739309379	0.6666666666666666	0	0	-4.5238433750163	-4.524120040403266	1	0	No
1920	1	0	0	1	0.424485306406083	0	0	0.6666666666666666	0	0	-4.019932991131281	-4.011006028123629	0.991112764024351	0.7685003037841395	No
1921	1	1.222222222222223	0.3666666666666669	0.24031668567135	7.333333333333334	0.75968331432865	0	0.6666666666666666	0	0	0	0	1	1.222222222222223	No
