## Supplementary material for "On the ancestry and evolution of the extinct dire wolf": HyPhy results: FormBio052162.t1.cds.aln.fa.BUSTED.json.evidence-ratios.csv

codon	evidence_ratio	focal	root
0	310	2435.164412557524	TTC	TTA
0	318	2119.762522418766	CAA	AAA
