## Supplementary material for "On the ancestry and evolution of the extinct dire wolf": HyPhy results: FormBio052162.t1.cds.aln.fa.FITTER.global.results.csv

Branch	LB	MLE	UB	Nucleotide GTR	Standard MG94	dN	dS	nonsynonymous	synonymous	original name
DireGB	0	5169.327906727998	10000	0.001545698128817492	0.001545156066309013	0.001972476726751184	4.615917060294157e-10	0.001545156066309013	1e-10	DireGB
Node4	0.007684091844508698	0.1370702246383136	0.6050782629578226	0.002965692352198002	0.003045596145725894	0.000940271065547662	0.01065827702060751	0.0007365691676873608	0.00230902697803853
Node5	0	0	0.3990320822264913	0.00148228927320044	0.001525594838334137	1.276555015871589e-10	0.007042019241363249	1e-10	0.001525594838334137
canBai_SAMN02921314	0	0	0.7918517136809133	0.0009540982272071422	0.0009826083208169256	1.276555015871589e-10	0.004535638511645841	1e-10	0.0009826083208169256	canBai_SAMN02921314
canLup_SAMN02921310	0	0	10000	1e-06	0	1.276555015871589e-10	4.615917060294157e-10	1e-10	1e-10	canLup_SAMN02921310
canRuf_SAMN02921317	0	0	10000	1e-06	0	1.276555015871589e-10	4.615917060294157e-10	1e-10	1e-10	canRuf_SAMN02921317
chrBra_SAMN27257233	0.01188991274685931	0.2082909998122936	0.9184137361171371	0.002218979341905839	0.002254826589167286	0.0009397518464768394	0.00701002778682363	0.0007361624331053279	0.00151866415606196	chrBra_SAMN27257233
cuoAlp_SAMN10180424	0	0	0.8034023966802603	0.0009315664816056294	0.0009610111893894078	1.276555015871589e-10	0.004435947944236147	1e-10	0.0009610111893894078	cuoAlp_SAMN10180424
lupMes_SAMEA5411047	0	0	0.266438507536245	0.002218835704592764	0.002280651643745606	1.276555015871589e-10	0.01052729883095326	1e-10	0.002280651643745606	lupMes_SAMEA5411047
lycPic_SAMN09924608	0	0	10000	1e-06	0	1.276555015871589e-10	4.615917060294157e-10	1e-10	1e-10	lycPic_SAMN09924608
speVen_SAMN27257238	0.02391428189576774	0.418993341208769	1.847152091080781	0.001479540393904	0.001492529462551528	0.0009406373016448346	0.003488125742616651	0.0007368560617832823	0.0007556734007682461	speVen_SAMN27257238
uroCin_SAMN04495241	0.1427544697204725	0.859312777131375	2.65975300698322	0.002413050125850006	0.002400183555048419	0.002042585723157667	0.003693227656106385	0.001600076532356154	0.000800107022692264	uroCin_SAMN04495241
vulVul_marble_Fox4	0.005726246097078653	0.1025530198352993	0.4524197054699566	0.003717321998697896	0.003825325939175861	0.0009409006240716371	0.01425516864520555	0.0007370623375986828	0.003088263601577172	vulVul_marble_Fox4
