## Supplementary material for "On the ancestry and evolution of the extinct dire wolf": HyPhy results: FormBio052162.t1.cds.aln.fa.MEME.json.tsv

Codon	Partition	alpha	beta^-1	p^-1	beta^+	p^+	LRT	p-value	#branches	TotalBranchLength	MEME_LogL	FEL_LogL	FEL_alpha	FEL_beta	Selection
1	1	0	0	1	0	0	0	1	0	0	0	0	1	0	No
2	1	0	0	0.9991362520746339	0.1	0.0008637479253661429	-0.0006378116106979803	0.6666666666666666	0	0	-4.25475911726354	-4.255078023068889	1	0	No
3	1	0	0	0.9991362520746339	0.1	0.0008637479253661429	-0.0005081907450534828	0.6666666666666666	0	0	-3.497413048059821	-3.497667143432348	1	0	No
4	1	0	0	1	0	0	0	1	0	0	0	0	1	0	No
5	1	0	0	1	0	0	0	1	0	0	0	0	1	0	No
6	1	0	0	0.9991362520746339	0.1	0.0008637479253661429	-0.0004896644829912589	0.6666666666666666	0	0	-3.365190018727188	-3.365434850968684	1	0	No
7	1	249.0302754049469	0	0.740932240238139	0.3250738752472163	0.259067759761861	0	0.6666666666666666	0	0	-6.785993978405219	-6.787459039160503	1	245.0107112407335	No
8	1	0	0	0.9991362520746339	0.1	0.0008637479253661429	-0.0003059264216132007	0.6666666666666666	0	0	-3.739743031736491	-3.739895994947297	1	0	No
9	1	0	0	0.9991362520746339	0.1	0.0008637479253661429	-0.0004794715304443642	0.6666666666666666	0	0	-3.893293743634727	-3.893533479399949	1	0	No
10	1	0	0	0.9991362520746339	0.1	0.0008637479253661429	-0.0005259301743976152	0.6666666666666666	0	0	-4.241454853906196	-4.241717818993395	1	0	No
11	1	0	0	0.9991362520746339	0.1	0.0008637479253661429	-0.000684878708296921	0.6666666666666666	0	0	-4.79527532831635	-4.795617767670499	1	0	No
12	1	0	0	1	0	0	0	1	0	0	0	0	1	0	No
13	1	0	0	1	0.4384831310563012	0	0	0.6666666666666666	0	0	-4.172074786964019	-4.161287316705177	0.9892705058388099	0.7685003037841395	No
14	1	0	0	0.9991362520746339	0.1	0.0008637479253661429	-0.0004185439223913789	0.6666666666666666	0	0	-3.484108784702477	-3.484318056663673	1	0	No
15	1	0	0	1	0.2547585658353567	0	0	0.6666666666666666	0	0	-4.089275814339755	-4.083147074154311	0.9938900022336817	0.3293377830371171	No
16	1	0	0	0.9991362520746339	0.1	0.0008637479253661429	-0.0004101270843746008	0.6666666666666666	0	0	-3.484108784702477	-3.484313848244665	1	0	No
17	1	0	0	1	0.424485306406083	0	0	0.6666666666666666	0	0	-3.795560121546905	-3.788965145719717	0.9934267232976111	0.7685003037841395	No
18	1	0	0	0.9991362520746339	0.1	0.0008637479253661429	-0.0004185439223913789	0.6666666666666666	0	0	-3.484108784702477	-3.484318056663673	1	0	No
19	1	0	0	0.9991362520746339	0.1	0.0008637479253661429	-0.0004896644829912589	0.6666666666666666	0	0	-3.365190018727188	-3.365434850968684	1	0	No
20	1	0	0	0.9991362520746339	0.1	0.0008637479253661429	-0.0005128160949787741	0.6666666666666666	0	0	-4.077318272889227	-4.077574680936716	1	0	No
21	1	0	0	0.9991362520746339	0.1	0.0008637479253661429	-0.0005383208130815831	0.6666666666666666	0	0	-4.75652409954208	-4.756793259948621	1	0	No
22	1	1.93355332361266	0	1	0.6839792062821117	0	0	0.6666666666666666	0	0	-3.82572295088587	-3.823712075552441	0.9979911451217478	1.301235659993812	No
23	1	0	0	0.9991362520746339	0.1	0.0008637479253661429	-0.0006335371420806979	0.6666666666666666	0	0	-4.338781321188325	-4.339098089759365	1	0	No
24	1	0	0	0.9991362520746339	0.1	0.0008637479253661429	-0.000684878708247183	0.6666666666666666	0	0	-4.20954130222186	-4.209883741575983	1	0	No
25	1	0	0	0.9991362520746339	0.1	0.0008637479253661429	-0.0005086913481555655	0.6666666666666666	0	0	-4.443259551321115	-4.443513896995193	1	0	No
26	1	0	0	1	0.4384831310563012	0	0	0.6666666666666666	0	0	-4.172074786964019	-4.161287316705177	0.9892705058388099	0.7685003037841395	No
27	1	0	0	0.9991362520746339	0.1	0.0008637479253661429	-0.0004674920695624252	0.6666666666666666	0	0	-4.311036521988482	-4.311270268023264	1	0	No
28	1	1.93355332361266	0	1	0.6839792062821117	0	0	0.6666666666666666	0	0	-3.82572295088587	-3.823712075552441	0.9979911451217478	1.301235659993812	No
29	1	0	0	0.9991362520746339	0.1	0.0008637479253661429	-0.000684878708296921	0.6666666666666666	0	0	-4.79527532831635	-4.795617767670499	1	0	No
30	1	0	0	0.9991362520746339	0.1	0.0008637479253661429	-0.0005970471166234503	0.6666666666666666	0	0	-3.753047295093834	-3.753345818652146	1	0	No
31	1	0	0	0.9991362520746339	0.1	0.0008637479253661429	-0.000888786103335093	0.6666666666666666	0	0	-4.905785907087915	-4.906230300139582	1	0	No
32	1	2.04628471238637	0	1	0.518870260784169	0	0	0.6666666666666666	0	0	-4.158333275635515	-4.157485810090246	0.999152893452192	1.301235659993812	No
33	1	0	0	0.9991362520746339	0.1	0.0008637479253661429	-0.0007130206701280173	0.6666666666666666	0	0	-5.03502592605438	-5.035382436389444	1	0	No
34	1	0	0	0.9991362520746339	0.1	0.0008637479253661429	-0.0003596400670753397	0.6666666666666666	0	0	-3.907883911695007	-3.908063731728545	1	0	No
35	1	0	0	0.9991362520746339	0.1	0.0008637479253661429	-0.000451758384065748	0.6666666666666666	0	0	-3.295608350644902	-3.295834229836935	1	0	No
36	1	0	0	0.9991362520746339	0.1	0.0008637479253661429	-0.0007459449592133183	0.6666666666666666	0	0	-3.92118817505235	-3.921561147531957	1	0	No
37	1	0	0	0.9991362520746339	0.1	0.0008637479253661429	-0.0006909475344079041	0.6666666666666666	0	0	-3.704793309577151	-3.705138783344355	1	0	No
38	1	0	0	0.9991362520746339	0.1	0.0008637479253661429	-0.0004185439223913789	0.6666666666666666	0	0	-3.484108784702477	-3.484318056663673	1	0	No
39	1	0	0	0.9991362520746339	0.1	0.0008637479253661429	-0.0007006318158140346	0.6666666666666666	0	0	-4.293510346037809	-4.293860661945716	1	0	No
40	1	0	0	0.9991362520746339	0.1	0.0008637479253661429	-0.0004794715304790031	0.6666666666666666	0	0	-4.012212509610016	-4.012452245375256	1	0	No
41	1	0	0	0.9991362520746339	0.1	0.0008637479253661429	-0.0006552506955834758	0.6666666666666666	0	0	-4.349787750762752	-4.350115376110544	1	0	No
42	1	0	0	1	0	0	0	1	0	0	0	0	1	0	No
43	1	0	0	0.9991362520746339	0.1	0.0008637479253661429	-0.0004592308345578999	0.6666666666666666	0	0	-4.311036521988482	-4.311266137405761	1	0	No
44	1	0	0	1	0	0	0	1	0	0	0	0	1	0	No
45	1	0	0	1	0	0	0	1	0	0	0	0	1	0	No
46	1	253.8234142085092	0	0.7459355926529437	0.8656129706872859	0.2540644073470563	0	0.6666666666666666	0	0	-5.836429221137672	-5.839964254909152	1	252.9636347334691	No
47	1	0	0	0.9991362520746339	0.1	0.0008637479253661429	-0.0003985206528467344	0.6666666666666666	0	0	-3.484108784702477	-3.484308045028901	1	0	No
48	1	0	0	0.9991362520746339	0.1	0.0008637479253661429	-0.0004301460413111968	0.6666666666666666	0	0	-3.295608350644902	-3.295823423665558	1	0	No
49	1	0	0	1	0.3207917243606901	0	0	0.6666666666666666	0	0	-3.503770303280102	-3.497413048059821	0.9936629093732396	0.9400491821868175	No
50	1	0	0	0.9991362520746339	0.1	0.0008637479253661429	-0.0005684836024801854	0.6666666666666666	0	0	-3.753047295093834	-3.753331536895074	1	0	No
51	1	0	0	1	0.2929420802139037	0	0	0.6666666666666666	0	0	-4.488198512955174	-4.482010780095385	0.9938313717338445	0.6504327334979301	No
52	1	0	0	0.9991362520746339	0.1	0.0008637479253661429	-0.0003424349259670834	0.6666666666666666	0	0	-3.907883911695007	-3.908055129157991	1	0	No
53	1	0	0	1	0.4384831310563012	0	0	0.6666666666666666	0	0	-4.171558692457555	-4.161287316705177	0.9897811946828253	0.7685003037841395	No
54	1	0	0	1	0.4384831310563012	0	0	0.6666666666666666	0	0	-4.171558692457555	-4.161287316705177	0.9897811946828253	0.7685003037841395	No
55	1	0	0	0.9991362520746339	0.1	0.0008637479253661429	-0.000611304329604323	0.6666666666666666	0	0	-4.25475911726354	-4.255064769428342	1	0	No
56	1	0	0	1	0.2929420802139037	0	0	0.6666666666666666	0	0	-4.488198512955174	-4.482010780095385	0.9938313717338445	0.6504327334979301	No
57	1	0	0	0.9991362520746339	0.1	0.0008637479253661429	-0.0005466211049309777	0.6666666666666666	0	0	-4.17079007344759	-4.171063384000055	1	0	No
58	1	0	0	0.9991362520746339	0.1	0.0008637479253661429	-0.0002912909620347293	0.6666666666666666	0	0	-3.739743031736491	-3.739888677217508	1	0	No
59	1	0	0	0.9991362520746339	0.1	0.0008637479253661429	-0.000611304329604323	0.6666666666666666	0	0	-4.25475911726354	-4.255064769428342	1	0	No
60	1	315.8195465150195	0	0.75	0.9957959286575898	0.25	0	0.6666666666666666	0	0	-6.697270429525166	-6.702008540746381	1	315.8195465150195	No
61	1	0	0	1	0.4863412101470434	0	0	0.6666666666666666	0	0	-3.842308538670102	-3.837016338909784	0.9947217792577685	0.6504327334979301	No
62	1	0	0	1	0.424485306406083	0	0	0.6666666666666666	0	0	-3.79524459780786	-3.788965145719717	0.9937402224674439	0.7685003037841395	No
63	1	0	0	0.9991362520746339	0.1	0.0008637479253661429	-0.0004662386335043678	0.6666666666666666	0	0	-3.365190018727188	-3.36542313804394	1	0	No
64	1	0	0	1	0.2929420802139037	0	0	0.6666666666666666	0	0	-4.488198512955174	-4.482010780095385	0.9938313717338445	0.6504327334979301	No
65	1	0	0	0.9991362520746339	0.1	0.0008637479253661429	-0.0003612193800428543	0.6666666666666666	0	0	-4.435987636602546	-4.436168246292567	1	0	No
66	1	0	0	0.9991362520746339	0.1	0.0008637479253661429	-0.0003612193800428543	0.6666666666666666	0	0	-4.435987636602546	-4.436168246292567	1	0	No
67	1	0	0	0.9991362520746339	0.1	0.0008637479253661429	-0.0004301460413111968	0.6666666666666666	0	0	-3.295608350644902	-3.295823423665558	1	0	No
68	1	0	0	0.9991362520746339	0.1	0.0008637479253661429	-0.0007450000520972111	0.6666666666666666	0	0	-4.506922201146842	-4.50729470117289	1	0	No
69	1	0	0	0.9991362520746339	0.1	0.0008637479253661429	-0.0003424349259670834	0.6666666666666666	0	0	-3.907883911695007	-3.908055129157991	1	0	No
70	1	2.04628471238637	0	1	0.518870260784169	0	0	0.6666666666666666	0	0	-4.158292734325359	-4.157485810090246	0.9991934012406548	1.301235659993812	No
71	1	0	0	0.9991362520746339	0.1	0.0008637479253661429	-0.0003424349259670834	0.6666666666666666	0	0	-3.907883911695007	-3.908055129157991	1	0	No
72	1	0	0	1	0.424485306406083	0	0	0.6666666666666666	0	0	-3.79524459780786	-3.788965145719717	0.9937402224674439	0.7685003037841395	No
73	1	0	0	1	0.2929420802139037	0	0	0.6666666666666666	0	0	-4.488198512955174	-4.482010780095385	0.9938313717338445	0.6504327334979301	No
74	1	0	0	0.9991362520746339	0.1	0.0008637479253661429	-0.000623902687122424	0.6666666666666666	0	0	-4.349787750762752	-4.350099702106314	1	0	No
75	1	0	0	0.9991362520746339	0.1	0.0008637479253661429	-0.0004662386335043678	0.6666666666666666	0	0	-3.365190018727188	-3.36542313804394	1	0	No
76	1	0	0	0.9991362520746339	0.1	0.0008637479253661429	-0.0004323567991608712	0.6666666666666666	0	0	-3.810677596280786	-3.810893774680367	1	0	No
77	1	1.93355332361266	0	1	0.6839792062821117	0	0	0.6666666666666666	0	0	-3.82562675438248	-3.823712075552441	0.9980871529980653	1.301235659993812	No
78	1	0	0	0.9991362520746339	0.1	0.0008637479253661429	-0.0007450000520972111	0.6666666666666666	0	0	-4.506922201146842	-4.50729470117289	1	0	No
79	1	0	0	0.9991362520746339	0.1	0.0008637479253661429	-0.000611304329604323	0.6666666666666666	0	0	-4.25475911726354	-4.255064769428342	1	0	No
80	1	0	0	0.9991362520746339	0.1	0.0008637479253661429	-0.0004323567991217914	0.6666666666666666	0	0	-3.224943570186295	-3.225159748585856	1	0	No
81	1	0	0	0.9991362520746339	0.1	0.0008637479253661429	-0.0005684836024801854	0.6666666666666666	0	0	-3.753047295093834	-3.753331536895074	1	0	No
82	1	0	0	0.9991362520746339	0.1	0.0008637479253661429	-0.0003424349259670834	0.6666666666666666	0	0	-3.907883911695007	-3.908055129157991	1	0	No
83	1	0	0	0.9991362520746339	0.1	0.0008637479253661429	-0.0004997458126574372	0.6666666666666666	0	0	-4.422750365004275	-4.423000237910603	1	0	No
84	1	0	0	0.9991362520746339	0.1	0.0008637479253661429	-0.0002912909620347293	0.6666666666666666	0	0	-3.739743031736491	-3.739888677217508	1	0	No
85	1	0	0	0.9991362520746339	0.1	0.0008637479253661429	-0.0004662386335043678	0.6666666666666666	0	0	-3.365190018727188	-3.36542313804394	1	0	No
86	1	0	0	1	0.3207917243606901	0	0	0.6666666666666666	0	0	-3.503770303280102	-3.497413048059821	0.9936629093732396	0.9400491821868175	No
87	1	0	0	0.9991362520746339	0.1	0.0008637479253661429	-0.0005128160949787741	0.6666666666666666	0	0	-4.077318272889227	-4.077574680936716	1	0	No
88	1	0	0	1	0.3207917243606901	0	0	0.6666666666666666	0	0	-3.504089777127007	-3.497413048059821	0.9933455107640161	0.9400491821868175	No
89	1	0	0	0.9991362520746339	0.1	0.0008637479253661429	-0.000678508678440437	0.6666666666666666	0	0	-4.840493143358031	-4.840832397697251	1	0	No
90	1	0	0	0.9991362520746339	0.1	0.0008637479253661429	-0.0004422747780399305	0.6666666666666666	0	0	-3.810677596280786	-3.810898733669806	1	0	No
91	1	0	0	1	0.424485306406083	0	0	0.6666666666666666	0	0	-3.302562487931881	-3.295608350644902	0.9930699867722984	0.7685003037841395	No
92	1	0	0	0.9991362520746339	0.1	0.0008637479253661429	-0.0005007694016381237	0.6666666666666666	0	0	-4.241454853906196	-4.241705238607016	1	0	No
93	1	0	0	0.9991362520746339	0.1	0.0008637479253661429	-0.0003424349259670834	0.6666666666666666	0	0	-3.907883911695007	-3.908055129157991	1	0	No
94	1	0	0	0.9991362520746339	0.1	0.0008637479253661429	-0.0006239026871490694	0.6666666666666666	0	0	-5.067744806189876	-5.068056757533451	1	0	No
95	1	0	0	1	0.4384831310563012	0	0	0.6666666666666666	0	0	-4.359938200051142	-4.349787750762752	0.9899008926600072	0.7685003037841395	No
96	1	0	0	0.9991362520746339	0.1	0.0008637479253661429	-0.0008672248134349303	0.6666666666666666	0	0	-4.905785907087915	-4.906219519494632	1	0	No
97	1	0	0	0.9991362520746339	0.1	0.0008637479253661429	-0.0004185439223913789	0.6666666666666666	0	0	-3.484108784702477	-3.484318056663673	1	0	No
98	1	0	0	1	0.424485306406083	0	0	0.6666666666666666	0	0	-3.844054680512439	-3.837016338909784	0.9929863695141559	0.7685003037841395	No
99	1	0	0	1	0.424485306406083	0	0	0.6666666666666666	0	0	-3.844054680512439	-3.837016338909784	0.9929863695141559	0.7685003037841395	No
100	1	2.04628471238637	0	1	0.518870260784169	0	0	0.6666666666666666	0	0	-4.158191112392721	-4.157485810090246	0.9992949463646915	1.301235659993812	No
101	1	0	0	0.9991362520746339	0.1	0.0008637479253661429	-0.0003802437153659355	0.6666666666666666	0	0	-3.295608350644902	-3.295798472502585	1	0	No
102	1	0	0	0.9991362520746339	0.1	0.0008637479253661429	-0.0005934173757662364	0.6666666666666666	0	0	-4.449291899959889	-4.449588608647773	1	0	No
103	1	0	0	0.9991362520746339	0.1	0.0008637479253661429	-0.0003890761655203079	0.6666666666666666	0	0	-4.311036521988482	-4.311231060071242	1	0	No
104	1	0	0	0.9991362520746339	0.1	0.0008637479253661429	-0.0005824742893665302	0.6666666666666666	0	0	-4.25475911726354	-4.255050354408223	1	0	No
105	1	0	0	0.9991362520746339	0.1	0.0008637479253661429	-0.0004287392049135974	0.6666666666666666	0	0	-3.365190018727188	-3.365404388329645	1	0	No
106	1	0	0	1	0.424485306406083	0	0	0.6666666666666666	0	0	-3.844421963415764	-3.837016338909784	0.9926217295644881	0.7685003037841395	No
107	1	0	0	0.9991362520746339	0.1	0.0008637479253661429	-0.0003499805714692883	0.6666666666666666	0	0	-4.435987636602546	-4.43616262688828	1	0	No
108	1	0	0	0.9991362520746339	0.1	0.0008637479253661429	-0.0004786822254079226	0.6666666666666666	0	0	-3.753047295093834	-3.753286636206538	1	0	No
109	1	0	0	0.9991362520746339	0.1	0.0008637479253661429	-0.0003543243930090867	0.6666666666666666	0	0	-3.224943570186295	-3.2251207323828	1	0	No
110	1	0	0	0.9991362520746339	0.1	0.0008637479253661429	-0.0006209338892571026	0.6666666666666666	0	0	-3.92118817505235	-3.921498641996979	1	0	No
111	1	0	0	1	0.2547585658353567	0	0	0.6666666666666666	0	0	-5.499993994556564	-5.491519933182405	0.991561742277995	0.3293377830371171	No
112	1	0	0	1	0.3207917243606901	0	0	0.6666666666666666	0	0	-3.183083582590768	-3.176689584669612	0.9936264001849154	0.9400491821868175	No
113	1	0	0	0.9991362520746339	0.1	0.0008637479253661429	-0.0006355877004420307	0.6666666666666666	0	0	-4.840493143358031	-4.840810937208252	1	0	No
114	1	0	0	0.9991362520746339	0.1	0.0008637479253661429	-0.0005680927647517819	0.6666666666666666	0	0	-3.894646640096736	-3.894930686479112	1	0	No
115	1	1.93355332361266	0	1	0.6839792062821117	0	0	0.6666666666666666	0	0	-3.825694850963989	-3.823712075552441	0.9980191889889789	1.301235659993812	No
116	1	0	0	1	0	0	0	1	0	0	0	0	1	0	No
117	1	162.4129124913339	0	0.75	0.9918573196801042	0.25	0	0.6666666666666666	0	0	-8.702483843225998	-8.70826839407917	1	162.4129124913339	No
118	1	0	0	1	0	0	0	1	0	0	0	0	1	0	No
119	1	0	0	1	0	0	0	1	0	0	0	0	1	0	No
120	1	0	0	0.9991362520746339	0.1	0.0008637479253661429	-0.0007006318157767311	0.6666666666666666	0	0	-4.879244372132301	-4.879594688040189	1	0	No
121	1	0	0	1	0	0	0	1	0	0	0	0	1	0	No
122	1	0	0	0.9991362520746339	0.1	0.0008637479253661429	-0.0006346781205728291	0.6666666666666666	0	0	-4.482010780095385	-4.482328119155672	1	0	No
123	1	0	0	0.9991362520746339	0.1	0.0008637479253661429	-0.0005231152253397653	0.6666666666666666	0	0	-4.083147074154311	-4.083408631766981	1	0	No
124	1	0	0	0.9991362520746339	0.1	0.0008637479253661429	-0.0005012341906844853	0.6666666666666666	0	0	-4.241454853906196	-4.241705471001539	1	0	No
125	1	1.93355332361266	0	1	0.6839792062821117	0	0	0.6666666666666666	0	0	-3.825689810224224	-3.823712075552441	0.9980242197566709	1.301235659993812	No
126	1	0	0	0.9991362520746339	0.1	0.0008637479253661429	-0.0004305452812030097	0.6666666666666666	0	0	-3.295608350644902	-3.295823623285504	1	0	No
127	1	0	0	1	0	0	0	1	0	0	0	0	1	0	No
128	1	0	0	1	0	0	0	1	0	0	0	0	1	0	No
129	1	0	0	1	0	0	0	1	0	0	0	0	1	0	No
130	1	0	0	1	0	0	0	1	0	0	0	0	1	0	No
131	1	0	0	1	0	0	0	1	0	0	0	0	1	0	No
132	1	0	0	1	0	0	0	1	0	0	0	0	1	0	No
133	1	0	0	0.9991362520746339	0.1	0.0008637479253661429	-0.0004540803701678087	0.6666666666666666	0	0	-3.810677596280786	-3.81090463646587	1	0	No
134	1	0	0	1	0	0	0	1	0	0	0	0	1	0	No
135	1	0	0	1	0	0	0	1	0	0	0	0	1	0	No
136	1	0	0	0.9991362520746339	0.1	0.0008637479253661429	-0.0004614612442725985	0.6666666666666666	0	0	-4.422750365004275	-4.422981095626411	1	0	No
137	1	0	0	0.9991362520746339	0.1	0.0008637479253661429	-0.0006229151324230742	0.6666666666666666	0	0	-4.79527532831635	-4.795586785882562	1	0	No
138	1	0	0	0.9991362520746339	0.1	0.0008637479253661429	-0.0003387282732774111	0.6666666666666666	0	0	-3.620824265761201	-3.62099362989784	1	0	No
139	1	0	0	1	0.424485306406083	0	0	0.6666666666666666	0	0	-3.795250426198057	-3.788965145719717	0.9937344305785516	0.7685003037841395	No
140	1	0	0	0.9991362520746339	0.1	0.0008637479253661429	-0.0007109168650814013	0.6666666666666666	0	0	-3.92118817505235	-3.921543633484891	1	0	No
141	1	133.639687113225	0	0.75	0.9901214825828009	0.25	0	0.6666666666666666	0	0	-7.394760832655208	-7.400077462258356	1	133.639687113225	No
142	1	0	0	1	0	0	0	1	0	0	0	0	1	0	No
143	1	0	0	1	0	0	0	1	0	0	0	0	1	0	No
144	1	0	0	0.9991362520746339	0.1	0.0008637479253661429	-0.0007007029655703434	0.6666666666666666	0	0	-4.449291899959889	-4.449642251442675	1	0	No
145	1	0	0	0.9991362520746339	0.1	0.0008637479253661429	-0.0003793683826991412	0.6666666666666666	0	0	-4.435987636602546	-4.436177320793895	1	0	No
146	1	0	0	0.9991362520746339	0.1	0.0008637479253661429	-0.0007109168650814013	0.6666666666666666	0	0	-3.92118817505235	-3.921543633484891	1	0	No
147	1	0	0	0.9991362520746339	0.1	0.0008637479253661429	-0.0007109168650814013	0.6666666666666666	0	0	-3.92118817505235	-3.921543633484891	1	0	No
148	1	0	0	0.9991362520746339	0.1	0.0008637479253661429	-0.000445540436690095	0.6666666666666666	0	0	-4.311036521988482	-4.311259292206827	1	0	No
149	1	1.93355332361266	0	1	0.6839792062821117	0	0	0.6666666666666666	0	0	-3.825650662170706	-3.823712075552441	0.9980632912270212	1.301235659993812	No
150	1	0	0	0.9991362520746339	0.1	0.0008637479253661429	-0.0005864243023525617	0.6666666666666666	0	0	-3.753047295093834	-3.75334050724501	1	0	No
151	1	0	0	1	0	0	0	1	0	0	0	0	1	0	No
152	1	156.5660451083761	0	0.7508862149112072	0.4843359847722545	0.2491137850887928	0	0.6666666666666666	0	0	-6.585978157313052	-6.588286155097192	1	162.4129124913339	No
153	1	0	0	0.9991362520746339	0.1	0.0008637479253661429	-0.0006552506955834758	0.6666666666666666	0	0	-4.349787750762752	-4.350115376110544	1	0	No
154	1	0	0	0.00961803399	62.68152350877998	0.99038196601	0.562982839885322	0.4126259803685591	0	0	-8.882890080769055	-8.882870758021234	0.9999806774388608	0	No
155	1	0	0	1	0	0	0	1	0	0	0	0	1	0	No
156	1	0	0	1	0	0	0	1	0	0	0	0	1	0	No
157	1	0	0	1	0	0	0	1	0	0	0	0	1	0	No
158	1	0	0	0.9991362520746339	0.1	0.0008637479253661429	-0.0006420192018392612	0.6666666666666666	0	0	-4.25475911726354	-4.25508012686446	1	0	No
159	1	0	0	1	0	0	0	1	0	0	0	0	1	0	No
160	1	196.2240233828394	0	0.72635687807006	0.3491654025516381	0.27364312192994	0	0.6666666666666666	0	0	-7.60171778149022	-7.604673686172945	1	184.9749643034122	No
161	1	0	0	0.9991362520746339	0.1	0.0008637479253661429	-0.0003679905349995849	0.6666666666666666	0	0	-3.484108784702477	-3.484292779969977	1	0	No
162	1	0	0	1	0.4384831310563012	0	0	0.6666666666666666	0	0	-4.17077103449348	-4.161287316705177	0.9905611108368121	0.7685003037841395	No
163	1	2.04628471238637	0	1	0.518870260784169	0	0	0.6666666666666666	0	0	-4.158230904769527	-4.157485810090246	0.9992551828347913	1.301235659993812	No
164	1	0	0	0.9991362520746339	0.1	0.0008637479253661429	-0.0004780127593093653	0.6666666666666666	0	0	-4.122536087930907	-4.122775094310562	1	0	No
165	1	0	0	1	0.3207917243606901	0	0	0.6666666666666666	0	0	-3.230404727933905	-3.224943570186295	0.9945537272652837	0.9400491821868175	No
166	1	0.2002554831048865	0.006586213022153669	1	0.5708065538943461	0	-0.007497763640888166	0.6666666666666666	0	0	-4.448231418180866	-4.447055080141209	0.9988243535746566	0.3293377830371171	No
167	1	0	0	0.9991362520746339	0.1	0.0008637479253661429	-0.0004305209261712406	0.6666666666666666	0	0	-3.365190018727188	-3.365405279190274	1	0	No
168	1	0	0	0.9991362520746339	0.1	0.0008637479253661429	-0.0003971932017750035	0.6666666666666666	0	0	-3.295608350644902	-3.29580694724579	1	0	No
169	1	0	0	0.9991362520746339	0.1	0.0008637479253661429	-0.0004508758693795301	0.6666666666666666	0	0	-4.077318272889227	-4.077543710823917	1	0	No
170	1	0	0	1	0.4863412101470434	0	0	0.6666666666666666	0	0	-4.487723864813924	-4.482010780095385	0.9943032039154539	0.6504327334979301	No
171	1	0	0	0.9991362520746339	0.1	0.0008637479253661429	-0.0006021563646783079	0.6666666666666666	0	0	-4.79527532831635	-4.795576406498689	1	0	No
172	1	0	0	0.9991362520746339	0.1	0.0008637479253661429	-0.000345505086118969	0.6666666666666666	0	0	-3.907883911695007	-3.908056664238067	1	0	No
173	1	0	0	1	0.3207917243606901	0	0	0.6666666666666666	0	0	-3.371256690801107	-3.365190018727188	0.9939516930236825	0.9400491821868175	No
174	1	0	0	0.9991362520746339	0.1	0.0008637479253661429	-0.0004215590963276838	0.6666666666666666	0	0	-4.012212509610016	-4.01242328915818	1	0	No
175	1	0	0	0.9991362520746339	0.1	0.0008637479253661429	-0.0003124886082561673	0.6666666666666666	0	0	-3.620824265761201	-3.620980510065329	1	0	No
176	1	0	0	0.9991362520746339	0.1	0.0008637479253661429	-0.0004614612442743748	0.6666666666666666	0	0	-4.422750365004275	-4.422981095626412	1	0	No
177	1	0	0	0.9991362520746339	0.1	0.0008637479253661429	-0.0004904107758028076	0.6666666666666666	0	0	-3.308912614002245	-3.309157819390147	1	0	No
178	1	0	0	0.9991362520746339	0.1	0.0008637479253661429	-0.0006268993527847044	0.6666666666666666	0	0	-4.449291899959889	-4.449605349636282	1	0	No
179	1	0	0	1	0.424485306406083	0	0	0.6666666666666666	0	0	-3.844451874085598	-3.837016338909784	0.992592040027683	0.7685003037841395	No
180	1	0	0	0.9991362520746339	0.1	0.0008637479253661429	-0.0003162014273296876	0.6666666666666666	0	0	-3.907883911695007	-3.908042012408672	1	0	No
181	1	0	0	0.9991362520746339	0.1	0.0008637479253661429	-0.0005761072981300686	0.6666666666666666	0	0	-5.067744806189876	-5.068032859838941	1	0	No
182	1	0	0	1	0.424485306406083	0	0	0.6666666666666666	0	0	-3.231323846180208	-3.224943570186295	0.9936400347476326	0.7685003037841395	No
183	1	0	0	1	0	0	0	1	0	0	0	0	1	0	No
184	1	0	0	0.9991362520746339	0.1	0.0008637479253661429	-0.0004861066681449699	0.6666666666666666	0	0	-4.429955287963772	-4.430198341297845	1	0	No
185	1	0	0	1	0	0	0	1	0	0	0	0	1	0	No
186	1	92.00296395855145	0	0.7719621592704328	0.5083264368454523	0.2280378407295672	0	0.6666666666666666	0	0	-8.36794965987472	-8.369308380448535	1	94.18185240661855	No
187	1	0	0	0.9991362520746339	0.1	0.0008637479253661429	-0.0003596400670753397	0.6666666666666666	0	0	-3.907883911695007	-3.908063731728545	1	0	No
188	1	0	0	1	0	0	0	1	0	0	0	0	1	0	No
189	1	0	0	1	0	0	0	1	0	0	0	0	1	0	No
190	1	154.1836519844259	0	0.75	0.9914264456026523	0.25	0	0.6666666666666666	0	0	-9.293041638728088	-9.298823594485734	1	154.1836519844259	No
191	1	2.04628471238637	0	1	0.518870260784169	0	0	0.6666666666666666	0	0	-4.158333275635515	-4.157485810090246	0.999152893452192	1.301235659993812	No
192	1	0	0	1	0	0	0	1	0	0	0	0	1	0	No
193	1	0	0	1	0	0	0	1	0	0	0	0	1	0	No
194	1	0	0	0.9991362520746339	0.1	0.0008637479253661429	-0.0005942721856770916	0.6666666666666666	0	0	-3.894646640096736	-3.894943776189574	1	0	No
195	1	0	0	0.9991362520746339	0.1	0.0008637479253661429	-0.000451758384065748	0.6666666666666666	0	0	-3.295608350644902	-3.295834229836935	1	0	No
196	1	0	0	1	0	0	0	1	0	0	0	0	1	0	No
197	1	0	0	0.9991362520746339	0.1	0.0008637479253661429	-0.0004896644829912589	0.6666666666666666	0	0	-3.365190018727188	-3.365434850968684	1	0	No
198	1	0	0	0.9991362520746339	0.1	0.0008637479253661429	-0.0003059264216132007	0.6666666666666666	0	0	-3.739743031736491	-3.739895994947297	1	0	No
199	1	0	0	0.9991362520746339	0.1	0.0008637479253661429	-0.000684878708247183	0.6666666666666666	0	0	-4.20954130222186	-4.209883741575983	1	0	No
200	1	0	0	0.9991362520746339	0.1	0.0008637479253661429	-0.0005259301743976152	0.6666666666666666	0	0	-4.241454853906196	-4.241717818993395	1	0	No
201	1	0	0	0.9991362520746339	0.1	0.0008637479253661429	-0.0007130206700711739	0.6666666666666666	0	0	-4.449291899959889	-4.449648410294925	1	0	No
202	1	0	0	0.9991362520746339	0.1	0.0008637479253661429	-0.0004844088861259976	0.6666666666666666	0	0	-3.497413048059821	-3.497655252502884	1	0	No
203	1	0	0	1	0.3207917243606901	0	0	0.6666666666666666	0	0	-3.182963424240396	-3.176689584669612	0.993745799867345	0.9400491821868175	No
204	1	0	0	0.9991362520746339	0.1	0.0008637479253661429	-0.0003788672695588247	0.6666666666666666	0	0	-3.484108784702477	-3.484298218337257	1	0	No
205	1	0	0	1	0.3207917243606901	0	0	0.6666666666666666	0	0	-3.503456730311644	-3.497413048059821	0.9939745440589481	0.9400491821868175	No
206	1	0	0	0.9991362520746339	0.1	0.0008637479253661429	-0.0004110346276577914	0.6666666666666666	0	0	-3.224943570186295	-3.225149087500124	1	0	No
207	1	0	0	1	0.2929420802139037	0	0	0.6666666666666666	0	0	-4.487893338320335	-4.482010780095385	0.9941347101430608	0.6504327334979301	No
208	1	0	0	0.9991362520746339	0.1	0.0008637479253661429	-0.0004226224700181191	0.6666666666666666	0	0	-3.810677596280786	-3.810888907515795	1	0	No
209	1	0	0	0.9991362520746339	0.1	0.0008637479253661429	-0.0005658415913361026	0.6666666666666666	0	0	-3.894646640096736	-3.894929560892404	1	0	No
210	1	0	0	1	0.4384831310563012	0	0	0.6666666666666666	0	0	-4.171491716350036	-4.161287316705177	0.9898474885945732	0.7685003037841395	No
211	1	0	0	0.9991362520746339	0.1	0.0008637479253661429	-0.000623902687122424	0.6666666666666666	0	0	-4.349787750762752	-4.350099702106314	1	0	No
212	1	0	0	0.9991362520746339	0.1	0.0008637479253661429	-0.0006032278037846339	0.6666666666666666	0	0	-4.338781321188325	-4.339082935090217	1	0	No
213	1	0	0	0.9991362520746339	0.1	0.0008637479253661429	-0.0003424349259670834	0.6666666666666666	0	0	-3.907883911695007	-3.908055129157991	1	0	No
214	1	0	0	0.9991362520746339	0.1	0.0008637479253661429	-0.0005213626961717566	0.6666666666666666	0	0	-3.308912614002245	-3.309173295350331	1	0	No
215	1	1.93355332361266	0	1	0.6839792062821117	0	0	0.6666666666666666	0	0	-3.82562675438248	-3.823712075552441	0.9980871529980653	1.301235659993812	No
216	1	82.85345531971137	0.07229115804637083	0.7459915658642623	0.6386371032471272	0.2540084341357377	0	0.6666666666666666	0	0	-8.49536418610524	-8.500225391878551	1	81.79760153683999	No
217	1	0	0	0.9991362520746339	0.1	0.0008637479253661429	-0.0005658415913361026	0.6666666666666666	0	0	-3.894646640096736	-3.894929560892404	1	0	No
218	1	0	0	0.9991362520746339	0.1	0.0008637479253661429	-0.000735266053455419	0.6666666666666666	0	0	-4.506922201146842	-4.507289834173569	1	0	No
219	1	0	0	1	0.4384831310563012	0	0	0.6666666666666666	0	0	-4.850599204077568	-4.840493143358031	0.9899448339191773	0.7685003037841395	No
220	1	0	0	0.9991362520746339	0.1	0.0008637479253661429	-0.0004604688771028265	0.6666666666666666	0	0	-4.429955287963772	-4.430185522402324	1	0	No
221	1	0	0	0.9991362520746339	0.1	0.0008637479253661429	-0.0004089329384484586	0.6666666666666666	0	0	-3.295608350644902	-3.295812817114126	1	0	No
222	1	1.93355332361266	0	1	0.6839792062821117	0	0	0.6666666666666666	0	0	-3.825532334954021	-3.823712075552441	0.9981813962657357	1.301235659993812	No
223	1	0	0	0.9991362520746339	0.1	0.0008637479253661429	-0.0006199525584467125	0.6666666666666666	0	0	-4.20954130222186	-4.209851278501083	1	0	No
224	1	0	0	0.009610687876639481	72.36185242300257	0.9903893121233606	0.9224765208526371	0.3322318938015971	0	0	-8.00159390105108	-8.002325964990783	1	0	No
225	1	0	0	0.9991362520746339	0.1	0.0008637479253661429	-0.0005379361849264797	0.6666666666666666	0	0	-3.894646640096736	-3.894915608189199	1	0	No
226	1	0	0	0.9991362520746339	0.1	0.0008637479253661429	-0.0006454265812969595	0.6666666666666666	0	0	-4.449291899959889	-4.449614613250538	1	0	No
227	1	0	0	0.9991362520746339	0.1	0.0008637479253661429	-0.0005196636058677484	0.6666666666666666	0	0	-4.17079007344759	-4.171049905250523	1	0	No
228	1	0	0	1	0.4384831310563012	0	0	0.6666666666666666	0	0	-4.171052131442313	-4.161287316705177	0.9902827062620808	0.7685003037841395	No
229	1	0	0	0.9991362520746339	0.1	0.0008637479253661429	-0.0002858559629368429	0.6666666666666666	0	0	-3.739743031736491	-3.739885959717959	1	0	No
230	1	0	0	1	0.4863412101470434	0	0	0.6666666666666666	0	0	-3.842047526202161	-3.837016338909784	0.9949814479312068	0.6504327334979301	No
231	1	0	0	1	0.424485306406083	0	0	0.6666666666666666	0	0	-3.794453865495538	-3.788965145719717	0.9945263157251552	0.7685003037841395	No
232	1	0	0	0.9991362520746339	0.1	0.0008637479253661429	-0.0006138770817294414	0.6666666666666666	0	0	-4.293510346037809	-4.293817284578674	1	0	No
233	1	0	0	0.9991362520746339	0.1	0.0008637479253661429	-0.0008462644464835023	0.6666666666666666	0	0	-4.905785907087915	-4.906209039311157	1	0	No
234	1	0	0	0.9991362520746339	0.1	0.0008637479253661429	-0.0004368658190383456	0.6666666666666666	0	0	-4.311036521988482	-4.311254954898001	1	0	No
235	1	0.2002554831048865	0.006586213022153669	1	0.5708065538943461	0	-0.007441907553026539	0.6666666666666666	0	0	-4.030482767677266	-4.029285745622316	0.9988036940901119	0.3293377830371171	No
236	1	2.04628471238637	0	1	0.518870260784169	0	0	0.6666666666666666	0	0	-4.15825740935831	-4.157485810090246	0.999228698338062	1.301235659993812	No
237	1	0	0	1	0.2547585658353567	0	0	0.6666666666666666	0	0	-4.088920889046756	-4.083147074154311	0.9942428215424965	0.3293377830371171	No
238	1	0	0	0.9991362520746339	0.1	0.0008637479253661429	-0.0008462644464835023	0.6666666666666666	0	0	-4.905785907087915	-4.906209039311157	1	0	No
239	1	0	0	0.9991362520746339	0.1	0.0008637479253661429	-0.0005684836024801854	0.6666666666666666	0	0	-3.753047295093834	-3.753331536895074	1	0	No
240	1	0	0	0.9991362520746339	0.1	0.0008637479253661429	-0.0004565333333808042	0.6666666666666666	0	0	-4.012212509610016	-4.012440776276707	1	0	No
241	1	0	0	0.9991362520746339	0.1	0.0008637479253661429	-0.0004089329384484586	0.6666666666666666	0	0	-3.295608350644902	-3.295812817114126	1	0	No
242	1	0	0	0.9991362520746339	0.1	0.0008637479253661429	-0.0005852868991560456	0.6666666666666666	0	0	-4.25475911726354	-4.255051760713118	1	0	No
243	1	0	0	0.9991362520746339	0.1	0.0008637479253661429	-0.0004226224699790393	0.6666666666666666	0	0	-3.224943570186295	-3.225154881421285	1	0	No
244	1	145.9582414513001	0	0.810200291539483	0.3043548117127376	0.189799708460517	0	0.6666666666666666	0	0	-6.820797312414371	-6.821673207548831	1	147.037638046176	No
245	1	0	0	0.9991362520746339	0.1	0.0008637479253661429	-0.0003788672695588247	0.6666666666666666	0	0	-3.484108784702477	-3.484298218337257	1	0	No
246	1	1.93355332361266	0	1	0.6839792062821117	0	0	0.6666666666666666	0	0	-3.825656644836813	-3.823712075552441	0.9980573201654569	1.301235659993812	No
247	1	0	0	0.9991362520746339	0.1	0.0008637479253661429	-0.0003670503318939922	0.6666666666666666	0	0	-4.435987636602546	-4.436171161768493	1	0	No
248	1	0	0	0.9991362520746339	0.1	0.0008637479253661429	-0.0004666713731467098	0.6666666666666666	0	0	-3.365190018727188	-3.365423354413761	1	0	No
249	1	0	0	0.9991362520746339	0.1	0.0008637479253661429	-0.0006037876937519115	0.6666666666666666	0	0	-4.338781321188325	-4.339083215035201	1	0	No
250	1	0	0	0.9991362520746339	0.1	0.0008637479253661429	-0.0004540803701269525	0.6666666666666666	0	0	-3.224943570186295	-3.225170610371359	1	0	No
251	1	0	0	0.9991362520746339	0.1	0.0008637479253661429	-0.0004538019971338514	0.6666666666666666	0	0	-4.311036521988482	-4.311263422987049	1	0	No
252	1	0	0	1	0.3207917243606901	0	0	0.6666666666666666	0	0	-3.503776204158549	-3.497413048059821	0.9936570459064943	0.9400491821868175	No
253	1	0	0	0.9991362520746339	0.1	0.0008637479253661429	-0.0002426579226160186	0.6666666666666666	0	0	-4.734811648981013	-4.734932977942321	1	0	No
254	1	0	0	1	0.3207917243606901	0	0	0.6666666666666666	0	0	-3.503776204158549	-3.497413048059821	0.9936570459064943	0.9400491821868175	No
255	1	0.03240379231986607	0.001017049496059669	0.0006105685142192621	65.63837185988584	0.9993894314857807	0.602523873315624	0.4025757810552048	0	0	-6.972810169468769	-6.973879674495974	1	0	No
256	1	0	0	0.9991362520746339	0.1	0.0008637479253661429	-0.0006244817656781976	0.6666666666666666	0	0	-5.067744806189876	-5.068057047072715	1	0	No
257	1	0	0	0.9991362520746339	0.1	0.0008637479253661429	-0.0002778722768326247	0.6666666666666666	0	0	-4.734811648981013	-4.734950585119429	1	0	No
258	1	0	0	0.9991362520746339	0.1	0.0008637479253661429	-0.000398890539102581	0.6666666666666666	0	0	-3.484108784702477	-3.484308229972028	1	0	No
259	1	0	0	0.9991362520746339	0.1	0.0008637479253661429	-0.0004692756407296272	0.6666666666666666	0	0	-3.893293743634727	-3.893528381455091	1	0	No
260	1	0	0	0.9991362520746339	0.1	0.0008637479253661429	-0.0007130206701280173	0.6666666666666666	0	0	-5.03502592605438	-5.035382436389444	1	0	No
261	1	0	0	0.9991362520746339	0.1	0.0008637479253661429	-0.0007006318157767311	0.6666666666666666	0	0	-4.879244372132301	-4.879594688040189	1	0	No
262	1	0	0	0.9991362520746339	0.1	0.0008637479253661429	-0.0005577816808326475	0.6666666666666666	0	0	-3.308912614002245	-3.309191504842662	1	0	No
263	1	0	0	0.9991362520746339	0.1	0.0008637479253661429	-0.0004540803701269525	0.6666666666666666	0	0	-3.224943570186295	-3.225170610371359	1	0	No
264	1	0	0	0.9991362520746339	0.1	0.0008637479253661429	-0.0006552506956101212	0.6666666666666666	0	0	-5.067744806189876	-5.068072431537681	1	0	No
265	1	0	0	0.9991362520746339	0.1	0.0008637479253661429	-0.0004540803701269525	0.6666666666666666	0	0	-3.224943570186295	-3.225170610371359	1	0	No
266	1	0	0	1	0.3207917243606901	0	0	0.6666666666666666	0	0	-3.504089777127007	-3.497413048059821	0.9933455107640161	0.9400491821868175	No
267	1	0	0	0.9991362520746339	0.1	0.0008637479253661429	-0.0004896644829912589	0.6666666666666666	0	0	-3.365190018727188	-3.365434850968684	1	0	No
268	1	0	0	0.9991362520746339	0.1	0.0008637479253661429	-0.000451758384065748	0.6666666666666666	0	0	-3.295608350644902	-3.295834229836935	1	0	No
269	1	0	0	0.9991362520746339	0.1	0.0008637479253661429	-0.0006335371420806979	0.6666666666666666	0	0	-4.338781321188325	-4.339098089759365	1	0	No
270	1	0	0	1	0.3207917243606901	0	0	0.6666666666666666	0	0	-4.785037013793631	-4.773562877755282	0.9885914408077798	0.9400491821868175	No
271	1	0	0	0.9991362520746339	0.1	0.0008637479253661429	-0.0005128160949787741	0.6666666666666666	0	0	-4.077318272889227	-4.077574680936716	1	0	No
272	1	0	0	0.9991362520746339	0.1	0.0008637479253661429	-0.0005577816808326475	0.6666666666666666	0	0	-3.308912614002245	-3.309191504842662	1	0	No
273	1	0	0	1	0.3207917243606901	0	0	0.6666666666666666	0	0	-4.785037013793631	-4.773562877755282	0.9885914408077798	0.9400491821868175	No
274	1	0	0	0.9991362520746339	0.1	0.0008637479253661429	-0.0005577816808326475	0.6666666666666666	0	0	-3.308912614002245	-3.309191504842662	1	0	No
275	1	0	0	1	0.2929420802139037	0	0	0.6666666666666666	0	0	-4.488509430868085	-4.482010780095385	0.9935224197897793	0.6504327334979301	No
276	1	0	0	0.9991362520746339	0.1	0.0008637479253661429	-0.0007459449592133183	0.6666666666666666	0	0	-3.92118817505235	-3.921561147531957	1	0	No
277	1	0	0	1	0	0	0	1	0	0	0	0	1	0	No
278	1	0	0	0.9991362520746339	0.1	0.0008637479253661429	-0.0004540803701678087	0.6666666666666666	0	0	-3.810677596280786	-3.81090463646587	1	0	No
279	1	0	0	1	0	0	0	1	0	0	0	0	1	0	No
280	1	0	0	0.9991362520746339	0.1	0.0008637479253661429	-0.0004540803701678087	0.6666666666666666	0	0	-3.810677596280786	-3.81090463646587	1	0	No
281	1	0	0	0.9991362520746339	0.1	0.0008637479253661429	-0.0005942721856770916	0.6666666666666666	0	0	-3.894646640096736	-3.894943776189574	1	0	No
282	1	0	0	1	0	0	0	1	0	0	0	0	1	0	No
283	1	0	0	1	0	0	0	1	0	0	0	0	1	0	No
284	1	0	0	1	0	0	0	1	0	0	0	0	1	0	No
285	1	0	0	1	0	0	0	1	0	0	0	0	1	0	No
286	1	0	0	1	0	0	0	1	0	0	0	0	1	0	No
287	1	0	0	1	0	0	0	1	0	0	0	0	1	0	No
288	1	0	0	0.9991362520746339	0.1	0.0008637479253661429	-0.0006552506955834758	0.6666666666666666	0	0	-4.349787750762752	-4.350115376110544	1	0	No
289	1	0	0	0.9991362520746339	0.1	0.0008637479253661429	-0.0008672245935592571	0.6666666666666666	0	0	-4.892481643730572	-4.892915256027352	1	0	No
290	1	0	0	1	0	0	0	1	0	0	0	0	1	0	No
291	1	0	0	1	0	0	0	1	0	0	0	0	1	0	No
292	1	0	0	1	0	0	0	1	0	0	0	0	1	0	No
293	1	0	0	0.9991362520746339	0.1	0.0008637479253661429	-0.0003737697873660295	0.6666666666666666	0	0	-4.435987636602546	-4.436174521496229	1	0	No
294	1	0	0	1	0	0	0	1	0	0	0	0	1	0	No
295	1	10000	0	0.7434248488430832	0.9461044960292957	0.2565751511569168	0	0.6666666666666666	0	0	-9.696585661280123	-9.701856231216404	1	10000	No
296	1	0	0	0.9991362520746339	0.1	0.0008637479253661429	-0.000469083784881974	0.6666666666666666	0	0	-4.012212509610016	-4.012447051502457	1	0	No
297	1	0	0	0.9991362520746339	0.1	0.0008637479253661429	-0.0007130206700711739	0.6666666666666666	0	0	-4.449291899959889	-4.449648410294925	1	0	No
298	1	0	0	1	0	0	0	1	0	0	0	0	1	0	No
299	1	0	0	1	0.4863412101470434	0	0	0.6666666666666666	0	0	-3.842313450772852	-3.837016338909784	0.9947168930941812	0.6504327334979301	No
300	1	0	0	0.9991362520746339	0.1	0.0008637479253661429	-0.0002932187525912511	0.6666666666666666	0	0	-3.739743031736491	-3.739889641112786	1	0	No
301	1	0	0	1	0	0	0	1	0	0	0	0	1	0	No
302	1	0.2002554831048865	0.006586213022153669	1	0.5708065538943461	0	-0.005956739822153168	0.6666666666666666	0	0	-3.911855825375949	-3.910900562907438	0.999045193649382	0.3293377830371171	No
303	1	0	0	1	0.4863412101470434	0	0	0.6666666666666666	0	0	-3.842313450772852	-3.837016338909784	0.9947168930941812	0.6504327334979301	No
304	1	0	0	0.9991362520746339	0.1	0.0008637479253661429	-0.0004569570649035626	0.6666666666666666	0	0	-3.893293743634727	-3.893522222167178	1	0	No
305	1	0	0	1	0.3207917243606901	0	0	0.6666666666666666	0	0	-4.784498191316384	-4.773562877755282	0.9891242596314171	0.9400491821868175	No
306	1	0	0	0.9991362520746339	0.1	0.0008637479253661429	-0.0006527182652931174	0.6666666666666666	0	0	-4.20954130222186	-4.209867661354506	1	0	No
307	1	0	0	0.9991362520746339	0.1	0.0008637479253661429	-0.0007109168650814013	0.6666666666666666	0	0	-3.92118817505235	-3.921543633484891	1	0	No
308	1	0	0	1	0.3207917243606901	0	0	0.6666666666666666	0	0	-3.183295035130647	-3.176689584669612	0.9934163175709289	0.9400491821868175	No
309	1	0	0	1	0	0	0	1	0	0	0	0	1	0	No
310	1	0	0	1	0	0	0	1	0	0	0	0	1	0	No
311	1	0	0	0.00963131930579066	86.12587617998989	0.9903686806942094	1.290620460805744	0.269096685475847	1	0	-8.948147538748009	-8.948520624176838	1	0	No
312	1	0.4560207428894453	0	1	0.6840311143341679	0	-0.009102255749701804	0.6666666666666666	0	0	-3.367596352305028	-3.369805154639041	1	0.4560207428894453	No
313	1	0	0	1	0	0	0	1	0	0	0	0	1	0	No
314	1	0	0	0.9991362520746339	0.1	0.0008637479253661429	-0.0007247814335737957	0.6666666666666666	0	0	-3.92118817505235	-3.921550565769137	1	0	No
315	1	0	0	1	0	0	0	1	0	0	0	0	1	0	No
316	1	0	0	1	0	0	0	1	0	0	0	0	1	0	No
317	1	0	0	1	0	0	0	1	0	0	0	0	1	0	No
318	1	0	0	1	0	0	0	1	0	0	0	0	1	0	No
319	1	0.001212361666387832	0.0006274387729493532	0.477116590551983	129.0007780754006	0.522883409448017	0.5747341552827763	0.4096017766218123	1	0	-8.817988393694142	-8.8122572405443	0.9942852385786217	0	No
320	1	0	0	1	0	0	0	1	0	0	0	0	1	0	No
321	1	0.03240379231986607	0.001017049496059669	0.000722239122640936	60.2146190080074	0.9992777608773591	0.7584952022257987	0.3660778745500762	0	0	-8.378439491439865	-8.378179778270939	0.9997403205536057	0	No
322	1	0	0	1	0	0	0	1	0	0	0	0	1	0	No
323	1	0	0	1	0	0	0	1	0	0	0	0	1	0	No
324	1	0	0	1	0	0	0	1	0	0	0	0	1	0	No
325	1	0	0	1	0	0	0	1	0	0	0	0	1	0	No
326	1	0	0	0.9991362520746339	0.1	0.0008637479253661429	-0.0007282909794721348	0.6666666666666666	0	0	-4.867034678313645	-4.867398823803381	1	0	No
327	1	0	0	1	0	0	0	1	0	0	0	0	1	0	No
328	1	59.80674126858192	0	0.7692311293291718	0.4083606849664255	0.2307688706708282	0	0.6666666666666666	0	0	-9.077545502548096	-9.07930513503569	1	58.1423853596602	No
329	1	0	0	1	0	0	0	1	0	0	0	0	1	0	No
330	1	0	0	1	0	0	0	1	0	0	0	0	1	0	No
331	1	0	0	1	0	0	0	1	0	0	0	0	1	0	No
332	1	0	0	0.9991362520746339	0.1	0.0008637479253661429	-0.000467153433830525	0.6666666666666666	0	0	-3.893293743634727	-3.893527320351642	1	0	No
333	1	0	0	1	0	0	0	1	0	0	0	0	1	0	No
334	1	0	0	1	0	0	0	1	0	0	0	0	1	0	No
335	1	0	0	1	0	0	0	1	0	0	0	0	1	0	No
336	1	0	0	0.9991362520746339	0.2122450479672096	0.0008637479253661429	-0.001017527597110046	0.6666666666666666	0	0	-4.614643134921755	-4.611759562860406	0.9971205814391524	0	No
337	1	0	0	1	0	0	0	1	0	0	0	0	1	0	No
338	1	0	0	1	0	0	0	1	0	0	0	0	1	0	No
339	1	0	0	0.9991362520746339	0.1	0.0008637479253661429	-0.0005779314112270839	0.6666666666666666	0	0	-3.753047295093834	-3.753336260799447	1	0	No
340	1	0	0	0.9991362520746339	0.1	0.0008637479253661429	-0.0006384309693512336	0.6666666666666666	0	0	-4.482010780095385	-4.482329995580061	1	0	No
341	1	0	0	0.9991362520746339	0.1	0.0008637479253661429	-0.0004312776519146411	0.6666666666666666	0	0	-4.311036521988482	-4.31125216081444	1	0	No
342	1	0	0	0.9991362520746339	0.1	0.0008637479253661429	-0.0004966193197510904	0.6666666666666666	0	0	-4.75652409954208	-4.756772409201956	1	0	No
343	1	0	0	1	0.2332081447851728	0	0	0.6666666666666666	0	0	-4.283324569007686	-4.280206082680467	0.9968863711005195	0.4560207428894453	No
344	1	0	0	1	0.3207917243606901	0	0	0.6666666666666666	0	0	-3.183083582590768	-3.176689584669612	0.9936264001849154	0.9400491821868175	No
345	1	0	0	0.9991362520746339	0.1	0.0008637479253661429	-0.0005047843265248986	0.6666666666666666	0	0	-3.308912614002245	-3.309165006165508	1	0	No
346	1	0	0	0.9991362520746339	0.1	0.0008637479253661429	-0.0006374221834013483	0.6666666666666666	0	0	-3.704793309577151	-3.705112020668852	1	0	No
347	1	0	0	0.9991362520746339	0.1	0.0008637479253661429	-0.0006463563594287791	0.6666666666666666	0	0	-4.293510346037809	-4.293833524217524	1	0	No
348	1	0	0	1	0.2929420802139037	0	0	0.6666666666666666	0	0	-4.488005991481061	-4.482010780095385	0.9940227240336829	0.6504327334979301	No
349	1	2.04628471238637	0	1	0.518870260784169	0	0	0.6666666666666666	0	0	-4.15828185345047	-4.157485810090246	0.9992042733981935	1.301235659993812	No
350	1	0	0	1	0	0	0	1	0	0	0	0	1	0	No
351	1	0	0	1	0	0	0	1	0	0	0	0	1	0	No
352	1	0	0	1	0	0	0	1	0	0	0	0	1	0	No
353	1	0	0	0.9991362520746339	0.1	0.0008637479253661429	-0.0006552506955834758	0.6666666666666666	0	0	-4.349787750762752	-4.350115376110544	1	0	No
354	1	0	0	1	0	0	0	1	0	0	0	0	1	0	No
355	1	0	0	1	0	0	0	1	0	0	0	0	1	0	No
356	1	0	0	1	0	0	0	1	0	0	0	0	1	0	No
357	1	0	0	1	0	0	0	1	0	0	0	0	1	0	No
358	1	0	0	1	0	0	0	1	0	0	0	0	1	0	No
359	1	0	0	0.9991362520746339	0.1	0.0008637479253661429	-0.0007006318158140346	0.6666666666666666	0	0	-4.293510346037809	-4.293860661945716	1	0	No
360	1	0	0	1	0	0	0	1	0	0	0	0	1	0	No
361	1	1.93355332361266	0	1	0.6839792062821117	0	0	0.6666666666666666	0	0	-3.82572295088587	-3.823712075552441	0.9979911451217478	1.301235659993812	No
362	1	1.93355332361266	0	1	0.6839792062821117	0	0	0.6666666666666666	0	0	-3.366221354224416	-3.365190018727188	0.998969196146389	1.301235659993812	No
363	1	0	0	0.9991362520746339	0.1	0.0008637479253661429	-0.0005086913479868116	0.6666666666666666	0	0	-4.429955287963772	-4.430209633637766	1	0	No
364	1	0	0	0.9991362520746339	0.1	0.0008637479253661429	-0.0007360277520991332	0.6666666666666666	0	0	-3.92118817505235	-3.9215561889284	1	0	No
365	1	0	0	0.9991362520746339	0.1	0.0008637479253661429	-0.0006335371420806979	0.6666666666666666	0	0	-4.338781321188325	-4.339098089759365	1	0	No
366	1	0	0	1	0	0	0	1	0	0	0	0	1	0	No
367	1	0	0	1	0	0	0	1	0	0	0	0	1	0	No
368	1	0	0	0.9991362520746339	0.1	0.0008637479253661429	-0.0007824331672203755	0.6666666666666666	0	0	-4.506922201146842	-4.507313417730452	1	0	No
369	1	0	0	1	0	0	0	1	0	0	0	0	1	0	No
370	1	0	0	1	0	0	0	1	0	0	0	0	1	0	No
371	1	0	0	1	0	0	0	1	0	0	0	0	1	0	No
372	1	0	0	1	0	0	0	1	0	0	0	0	1	0	No
373	1	0	0	1	0	0	0	1	0	0	0	0	1	0	No
374	1	0	0	1	0	0	0	1	0	0	0	0	1	0	No
375	1	0	0	1	0.3207917243606901	0	0	0.6666666666666666	0	0	-3.371339401691961	-3.365190018727188	0.9938694857934461	0.9400491821868175	No
376	1	0	0	1	0	0	0	1	0	0	0	0	1	0	No
377	1	0	0	1	0	0	0	1	0	0	0	0	1	0	No
378	1	0	0	1	0	0	0	1	0	0	0	0	1	0	No
379	1	0	0	1	0	0	0	1	0	0	0	0	1	0	No
380	1	0	0	1	0	0	0	1	0	0	0	0	1	0	No
381	1	0	0	0.9991362520746339	0.1	0.0008637479253661429	-0.0005942721856770916	0.6666666666666666	0	0	-3.894646640096736	-3.894943776189574	1	0	No
382	1	0	0	1	0	0	0	1	0	0	0	0	1	0	No
383	1	0	0	1	0	0	0	1	0	0	0	0	1	0	No
384	1	119.3680976754322	0	0.6608449973350661	179.0521465131481	0.3391550026649339	0.01101752885870511	0.6395735528198692	1	0	-12.94866403749104	-12.92329384996841	0.9749489312863032	119.3680976754322	No
385	1	0	0	1	0	0	0	1	0	0	0	0	1	0	No
386	1	0	0	1	0	0	0	1	0	0	0	0	1	0	No
387	1	0	0	0.9991362520746339	0.1	0.0008637479253661429	-0.0007824331672203755	0.6666666666666666	0	0	-4.506922201146842	-4.507313417730452	1	0	No
388	1	0	0	1	0	0	0	1	0	0	0	0	1	0	No
389	1	0	0	1	0	0	0	1	0	0	0	0	1	0	No
390	1	0	0	0.9991362520746339	0.1	0.0008637479253661429	-0.0006238970154761603	0.6666666666666666	0	0	-4.338781321188325	-4.339093269696063	1	0	No
391	1	0	0	1	0	0	0	1	0	0	0	0	1	0	No
392	1	0	0	1	0	0	0	1	0	0	0	0	1	0	No
393	1	0	0	1	0	0	0	1	0	0	0	0	1	0	No
394	1	0	0	1	0	0	0	1	0	0	0	0	1	0	No
395	1	0	0	0.9991362520746339	0.1	0.0008637479253661429	-0.0007006318157767311	0.6666666666666666	0	0	-4.879244372132301	-4.879594688040189	1	0	No
396	1	0	0	1	0	0	0	1	0	0	0	0	1	0	No
397	1	0	0	1	0	0	0	1	0	0	0	0	1	0	No
398	1	0	0	1	0	0	0	1	0	0	0	0	1	0	No
399	1	0	0	1	0	0	0	1	0	0	0	0	1	0	No
400	1	0	0	1	0	0	0	1	0	0	0	0	1	0	No
401	1	0	0	1	0	0	0	1	0	0	0	0	1	0	No
402	1	137.3542149999681	0	0.75	0.9903860631371968	0.25	0	0.6666666666666666	0	0	-7.514585984284759	-7.519988127948247	1	137.3542149999681	No
403	1	0	0	1	0	0	0	1	0	0	0	0	1	0	No
404	1	0	0	1	0	0	0	1	0	0	0	0	1	0	No
405	1	0	0	0.9991362520746339	0.1	0.0008637479253661429	-0.0005740859522429531	0.6666666666666666	0	0	-4.17079007344759	-4.171077116423711	1	0	No
406	1	0	0	1	0	0	0	1	0	0	0	0	1	0	No
407	1	0	0	1	0	0	0	1	0	0	0	0	1	0	No
408	1	0	0	1	0	0	0	1	0	0	0	0	1	0	No
409	1	0	0	1	0	0	0	1	0	0	0	0	1	0	No
410	1	0	0	0.9991362520746339	0.1	0.0008637479253661429	-0.0004794715304443642	0.6666666666666666	0	0	-3.893293743634727	-3.893533479399949	1	0	No
411	1	0	0	1	0.2929420802139037	0	0	0.6666666666666666	0	0	-4.488509430868085	-4.482010780095385	0.9935224197897793	0.6504327334979301	No
412	1	0	0	1	0	0	0	1	0	0	0	0	1	0	No
413	1	0	0	1	0	0	0	1	0	0	0	0	1	0	No
414	1	106.1629823566539	0	0.7683917358949051	0.5706057950837984	0.2316082641050949	0	0.6666666666666666	0	0	-7.409714230559992	-7.411237599685673	1	103.3307163186805	No
415	1	0	0	1	0	0	0	1	0	0	0	0	1	0	No
416	1	0	0	1	0	0	0	1	0	0	0	0	1	0	No
417	1	0	0	1	0	0	0	1	0	0	0	0	1	0	No
418	1	0	0	0.9991362520746339	0.1	0.0008637479253661429	-0.0004950012446247598	0.6666666666666666	0	0	-4.443259551321115	-4.443507051943428	1	0	No
419	1	0	0	0.9991362520746339	0.1	0.0008637479253661429	-0.0005130428144823895	0.6666666666666666	0	0	-4.75652409954208	-4.756780620949321	1	0	No
420	1	0	0	0.9991362520746339	0.1	0.0008637479253661429	-0.0005012341906844853	0.6666666666666666	0	0	-4.241454853906196	-4.241705471001539	1	0	No
421	1	0	0	0.9991362520746339	0.1	0.0008637479253661429	-0.0004540803701269525	0.6666666666666666	0	0	-3.224943570186295	-3.225170610371359	1	0	No
422	1	0	0	0.9991362520746339	0.1	0.0008637479253661429	-0.0005970471166234503	0.6666666666666666	0	0	-3.753047295093834	-3.753345818652146	1	0	No
423	1	0	0	0.9991362520746339	0.1	0.0008637479253661429	-0.0002915627758817152	0.6666666666666666	0	0	-4.734811648981013	-4.734957430368953	1	0	No
424	1	0	0	0.9991362520746339	0.1	0.0008637479253661429	-0.0004540803701269525	0.6666666666666666	0	0	-3.224943570186295	-3.225170610371359	1	0	No
425	1	0	0	1	0.4863412101470434	0	0	0.6666666666666666	0	0	-3.842313450772852	-3.837016338909784	0.9947168930941812	0.6504327334979301	No
426	1	0	0	0.9991362520746339	0.1	0.0008637479253661429	-0.0006732914347242769	0.6666666666666666	0	0	-4.79527532831635	-4.795611974033712	1	0	No
427	1	0	0	0.9991362520746339	0.1	0.0008637479253661429	-0.000451758384065748	0.6666666666666666	0	0	-3.295608350644902	-3.295834229836935	1	0	No
428	1	0	0	1	0.424485306406083	0	0	0.6666666666666666	0	0	-3.795560121546905	-3.788965145719717	0.9934267232976111	0.7685003037841395	No
429	1	0	0	1	0.3207917243606901	0	0	0.6666666666666666	0	0	-3.504089777127007	-3.497413048059821	0.9933455107640161	0.9400491821868175	No
430	1	0	0	1	0.3207917243606901	0	0	0.6666666666666666	0	0	-3.504056102422219	-3.497413048059821	0.9933789619440707	0.9400491821868175	No
431	1	0	0	1	0.424485306406083	0	0	0.6666666666666666	0	0	-3.795560121546905	-3.788965145719717	0.9934267232976111	0.7685003037841395	No
432	1	0	0	0.9991362520746339	0.2122450479672096	0.0008637479253661429	-0.001017527597110046	0.6666666666666666	0	0	-4.614643134921755	-4.611759562860406	0.9971205814391524	0	No
433	1	0	0	0.9991362520746339	0.1	0.0008637479253661429	-0.0006585020978135958	0.6666666666666666	0	0	-3.704793309577151	-3.705122560626058	1	0	No
434	1	0	0	0.9991362520746339	0.1	0.0008637479253661429	-0.0004305452812030097	0.6666666666666666	0	0	-3.295608350644902	-3.295823623285504	1	0	No
435	1	0	0	1	0.3207917243606901	0	0	0.6666666666666666	0	0	-3.183295035130647	-3.176689584669612	0.9934163175709289	0.9400491821868175	No
436	1	0	0	1	0.3207917243606901	0	0	0.6666666666666666	0	0	-3.183295035130647	-3.176689584669612	0.9934163175709289	0.9400491821868175	No
437	1	0	0	1	0.4863412101470434	0	0	0.6666666666666666	0	0	-3.842313450772852	-3.837016338909784	0.9947168930941812	0.6504327334979301	No
438	1	0	0	0.9991362520746339	0.1	0.0008637479253661429	-0.0004305452812030097	0.6666666666666666	0	0	-3.295608350644902	-3.295823623285504	1	0	No
439	1	0	0	0.00962765202399	60.33245480460403	0.99037234797601	0.9088432370746347	0.3348919684254195	0	0	-8.391552941236085	-8.391962042610077	1	0	No
440	1	0	0	0.9991362520746339	0.1	0.0008637479253661429	-0.0006585020978135958	0.6666666666666666	0	0	-3.704793309577151	-3.705122560626058	1	0	No
441	1	0	0	0.9991362520746339	0.1	0.0008637479253661429	-0.0004305452812030097	0.6666666666666666	0	0	-3.295608350644902	-3.295823623285504	1	0	No
442	1	0	0	1	0.3207917243606901	0	0	0.6666666666666666	0	0	-3.183295035130647	-3.176689584669612	0.9934163175709289	0.9400491821868175	No
443	1	0.2002554831048865	0.006586213022153669	1	0.5708065538943461	0	-0.007719201745366888	0.6666666666666666	0	0	-4.082449461685694	-4.081226574571977	0.9987778603079641	0.3293377830371171	No
444	1	0	0	0.9991362520746339	0.1	0.0008637479253661429	-0.0004465693193420606	0.6666666666666666	0	0	-4.012212509610016	-4.012435794269687	1	0	No
445	1	0	0	1	0.3207917243606901	0	0	0.6666666666666666	0	0	-3.183295035130647	-3.176689584669612	0.9934163175709289	0.9400491821868175	No
446	1	0	0	1	0.3207917243606901	0	0	0.6666666666666666	0	0	-3.183295035130647	-3.176689584669612	0.9934163175709289	0.9400491821868175	No
447	1	0	0	0.9991362520746339	0.1	0.0008637479253661429	-0.0004327580919767371	0.6666666666666666	0	0	-3.810677596280786	-3.810893975326775	1	0	No
448	1	0	0	0.9991362520746339	0.1	0.0008637479253661429	-0.0005811568417897206	0.6666666666666666	0	0	-4.25475911726354	-4.255049695684435	1	0	No
449	1	0	0	0.9991362520746339	0.1	0.0008637479253661429	-0.0005325843381074336	0.6666666666666666	0	0	-3.837016338909784	-3.837282631078838	1	0	No
450	1	0	0	1	0.4384831310563012	0	0	0.6666666666666666	0	0	-4.359499657699	-4.349787750762752	0.9903351013283709	0.7685003037841395	No
451	1	0	0	0.9991362520746339	0.1	0.0008637479253661429	-0.0005315898588431622	0.6666666666666666	0	0	-3.308912614002245	-3.309178408931667	1	0	No
452	1	0	0	0.9991362520746339	0.1	0.0008637479253661429	-0.0008254886285641305	0.6666666666666666	0	0	-5.491519933182405	-5.491932677496687	1	0	No
453	1	0	0	0.9991362520746339	0.1	0.0008637479253661429	-0.0004371235559545994	0.6666666666666666	0	0	-4.311036521988482	-4.31125508376646	1	0	No
454	1	0	0	0.9991362520746339	0.1	0.0008637479253661429	-0.0003434056418480935	0.6666666666666666	0	0	-4.435987636602546	-4.43615933942347	1	0	No
455	1	0.5110227599314237	0.01680705418844595	1	1.234449266812559	0	-0.0004019558402692525	0.6666666666666666	0	0	-3.259795011727899	-3.259722820712534	0.9999278115903397	0.721461651773441	No
